# Macrogenetic atlas of prokaryotes reveals selection-driven structures

**DOI:** 10.1101/2025.02.26.640246

**Authors:** Chao Yang, Fuxing Jiao, Naike Wang, Shanwei Tong, Hao Huang, Wenxuan Xu, Xavier Didelot, Ruifu Yang, Yujun Cui, Daniel Falush

## Abstract

Macrogenetics investigates patterns and predictors of intraspecific genetic variation across diverse taxa, offering a framework for understanding species diversity and addressing evolutionary hypotheses. Here, we present a macrogenetic atlas of prokaryotes (MAP), integrating genomic data from 15,235 prokaryotic species (30 parameters in 12 categories) and population genetic data from 786 species (22 parameters in 7 categories), together with phylogenetic, phenotypic, and ecological information. MAP enables quantitative species characterization, straightforward cross-species comparisons, and easy generation, testing, and refinement of evolutionary hypotheses. For example, our analyses show that long- and short-range genetic linkage capture distinct evolutionary dynamics and independently shape genetic diversity. Further, we propose that as within-species diversity increases, epistatic selection increasingly contributes to shaping genetic diversity, exemplified by convergent selection-driven structures (ecospecies) identified in *Streptococcus mitis* and *S. oralis*. Overall, MAP represents a widely applicable resource (www.genomap.cn) and offers novel insights into the drivers of macroevolution and the life cycle of prokaryotic species.

## Supplementary Table 1 for "Macrogenetic atlas of prokaryotes reveals selection-driven structures": Supplementary_table1.genome_classification.tsv (part 1 of 3)

ncbi_taxid_species	gtdb_species	accession	biosample	genome_type	checkm_completeness	checkm_contamination	N50	genome_size	reference_ncbi	reference_gtdb	ncbi_reference_coverage	gtdb_reference_coverage	ncbi_representative	gtdb_representative	clonal_group_ncbi	clonal_group_gtdb	ncbi_complete_lineage_cluster	gtdb_complete_lineage_cluster
1392_Bacillus_anthracis	Bacillus_A_anthracis	GB_GCA_000006155.2	SAMN02435829	Chromosome	93.12	0	25045	5370060	no	no	96.6	96.6	yes	yes	CG1	CG1	singleton	singleton
851_Fusobacterium_nucleatum	Fusobacterium_nucleatum	GB_GCA_000007325.1	SAMN02603417	Complete_Genome	99.95	0	2174500	2174500	yes	yes	100	100	no	no	non-CG	non-CG	CLC30	CLC5
347_Xanthomonas_oryzae	Xanthomonas_oryzae	GB_GCA_000007385.1	SAMN02603680	Complete_Genome	99.82	0	4941439	4941439	yes	yes	100	100	yes	yes	CG8	CG8	singleton	singleton
51229_Wigglesworthia_glossinidia	Wigglesworthia_glossinidia_A	GB_GCA_000008885.1	SAMD00061100	Complete_Genome	100	0	697724	703004	yes	yes	100	NA	yes	yes	non-CG	non-CG	non-CLC	non-CLC
100379_	Phytoplasma_sp000009845	GB_GCA_000009845.1	SAMD00061121	Complete_Genome	98.57	0	853092	853092	no	yes	NA	100	no	yes	non-CG	CG1	unclear_species_name	singleton
63612_Sodalis_glossinidius	Sodalis_glossinidius	GB_GCA_000010085.1	SAMD00061079	Complete_Genome	100	0	4171146	4292502	yes	yes	100	100	yes	yes	non-CG	non-CG	singleton	singleton
110500_Pelotomaculum_thermopropionicum	Pelotomaculum_thermopropionicum	GB_GCA_000010565.1	SAMD00060921	Complete_Genome	100	0.63	3025375	3025375	yes	yes	NA	100	yes	yes	non-CG	non-CG	non-CLC	singleton
2102_Mycoplasma_mycoides	Mycoplasma_mycoides	GB_GCA_000011445.1	SAMEA3138208	Complete_Genome	99.62	1.13	1211703	1211703	yes	yes	100	100	yes	yes	CG1	CG1	singleton	singleton
42862_Rickettsia_felis	Rickettsia_felis	GB_GCA_000012145.1	SAMN02603143	Complete_Genome	100	0.47	1485148	1587240	yes	yes	100	100	yes	yes	CG1	CG1	singleton	singleton
186490_Candidatus_Baumannia_cicadellinicola	Baumannia_cicadellinicola_D	GB_GCA_000013185.1	SAMN02604023	Complete_Genome	100	0	686194	686194	yes	yes	100	NA	yes	yes	non-CG	non-CG	non-CLC	non-CLC
1314_Streptococcus_pyogenes	Streptococcus_pyogenes	GB_GCA_000013525.1	SAMN02603503	Complete_Genome	99.74	0	1860355	1860355	no	no	86.5	86.5	yes	yes	CG5	CG5	singleton	singleton
1076_Rhodopseudomonas_palustris	Rhodopseudomonas_pseudopalustris	GB_GCA_000013685.1	SAMN02598336	Complete_Genome	100	0.51	4892717	4892717	no	yes	<60	100	no	yes	non-CG	non-CG	low_coverage	singleton
1502_Clostridium_perfringens	Clostridium_P_perfringens	GB_GCA_000013845.2	SAMN02604026	Complete_Genome	100	0	2897393	2960088	no	no	80	80	yes	yes	CG11	CG11	CLC19	CLC19
174_Leptospira_borgpetersenii	Leptospira_borgpetersenii	GB_GCA_000013965.1	SAMN02603616	Complete_Genome	98.82	0	3576473	3876235	yes	yes	100	100	yes	yes	CG6	CG6	CLC14	CLC14
1307_Streptococcus_suis	Streptococcus_suis	GB_GCA_000014305.1	SAMN02603018	Complete_Genome	97.38	0	2096309	2096309	yes	no	100	99.9	yes	yes	CG1	CG1	singleton	singleton
1307_Streptococcus_suis	Streptococcus_suis	GB_GCA_000014325.1	SAMN02603019	Complete_Genome	97.87	0	2095698	2095698	no	yes	99.9	100	yes	yes	CG1	CG1	singleton	singleton
470_Acinetobacter_baumannii	Acinetobacter_baumannii	GB_GCA_000015425.1	SAMN02604331	Complete_Genome	99.65	0.41	3976747	4001457	yes	yes	100	100	no	no	CG47	CG47	CLC154	CLC154
1219_Prochlorococcus_marinus	Prochlorococcus_C_marinus_B	GB_GCA_000015705.1	SAMN02603917	Complete_Genome	100	0.14	2682675	2682675	no	no	<60	88.6	no	yes	non-CG	non-CG	low_coverage	singleton
60552_Burkholderia_vietnamiensis	Burkholderia_vietnamiensis	GB_GCA_000016205.1	SAMN02598263	Complete_Genome	100	0.89	2411759	8391070	yes	yes	100	100	yes	yes	non-CG	non-CG	CLC25	CLC25
727_Haemophilus_influenzae	Haemophilus_influenzae	GB_GCA_000016465.1	SAMN02603084	Complete_Genome	99.55	0.23	1813033	1813033	no	no	90.4	90.4	yes	yes	CG12	CG9	singleton	singleton
727_Haemophilus_influenzae	Haemophilus_influenzae	GB_GCA_000016485.1	SAMN02603085	Complete_Genome	99.06	0.29	1887192	1887192	no	no	92.2	92.2	no	no	non-CG	non-CG	CLC133	CLC90
43687_Metallosphaera_sedula	Metallosphaera_sedula	GB_GCA_000016605.1	SAMN02598389	Complete_Genome	100	0	2191517	2191517	yes	yes	100	100	yes	yes	CG1	CG1	singleton	singleton
67854_Actinobacillus_succinogenes	Basfia_A_succinogenes	GB_GCA_000017245.1	SAMN02598296	Complete_Genome	100	0	2319663	2319663	yes	yes	100	100	yes	yes	non-CG	non-CG	singleton	singleton
197_Campylobacter_jejuni	Campylobacter_D_jejuni	GB_GCA_000017485.1	SAMN02604056	Complete_Genome	98.87	0.55	1845106	1845106	no	no	87.3	87.3	yes	yes	non-CG	non-CG	CLC370	CLC369
280_Xanthobacter_autotrophicus	Xanthobacter_autotrophicus	GB_GCA_000017645.1	SAMN02598342	Complete_Genome	100	0.32	5308934	5625098	yes	yes	100	NA	yes	yes	non-CG	non-CG	singleton	non-CLC
65_Herpetosiphon_aurantiacus	Herpetosiphon_aurantiacus	GB_GCA_000018565.1	SAMN00623048	Complete_Genome	98.18	1.82	6346587	6785430	yes	yes	NA	100	yes	yes	non-CG	non-CG	non-CLC	singleton
263_Francisella_tularensis	Francisella_tularensis	GB_GCA_000018925.1	SAMN02604345	Complete_Genome	99.41	0	1893886	1893886	no	no	93.7	93.7	yes	yes	CG8	CG8	CLC39	CLC39
40834_Borrelia_duttonii	Borrelia_recurrentis	GB_GCA_000019685.1	SAMN02603585	Complete_Genome	100	0	931674	1574881	yes	no	NA	91.2	yes	yes	non-CG	non-CG	non-CLC	singleton
39491_[Eubacterium]_rectale	Agathobacter_rectalis	GB_GCA_000020605.1	SAMN02603082	Complete_Genome	99.28	0	3449685	3449685	yes	yes	100	100	yes	yes	non-CG	non-CG	singleton	CLC9
210_Helicobacter_pylori	Helicobacter_pylori	GB_GCA_000021465.1	SAMN02603595	Complete_Genome	99.36	0	1673813	1684038	no	no	93.1	93.1	yes	yes	non-CG	non-CG	singleton	singleton
623_Shigella_flexneri	Escherichia_coli	GB_GCA_000022245.1	SAMN02603122	Complete_Genome	99.43	0.33	4650856	4894492	no	no	98.1	70.9	yes	no	CG1	CG457	singleton	CLC1354
632_Yersinia_pestis	Yersinia_pestis	GB_GCA_000022825.1	SAMN02603872	Complete_Genome	99.43	0	4626944	4802263	no	no	98.8	98.8	yes	yes	CG1	CG5	singleton	singleton
28025_Bifidobacterium_animalis	Bifidobacterium_animalis	GB_GCA_000022965.1	SAMN02603171	Complete_Genome	100	0	1938483	1938483	no	no	99.4	99.4	yes	yes	CG1	CG1	singleton	singleton
531844_	Kaistella_sp000023725	GB_GCA_000023725.1	SAMN02604231	Complete_Genome	100	0	2768102	2768102	no	yes	NA	NA	no	yes	non-CG	non-CG	unclear_species_name	non-CLC
108_Spirosoma_linguale	Spirosoma_linguale	GB_GCA_000024525.1	SAMN00002598	Complete_Genome	100	0.89	8078757	8491258	yes	yes	NA	NA	yes	yes	non-CG	non-CG	non-CLC	non-CLC
204773_Herminiimonas_arsenicoxydans	Herminiimonas_arsenicoxydans	GB_GCA_000026125.1	SAMEA3138226	Complete_Genome	99.92	0.6	3424307	3424307	yes	yes	NA	NA	yes	yes	non-CG	non-CG	non-CLC	non-CLC
413502_Cronobacter_turicensis	Cronobacter_turicensis	GB_GCA_000027065.2	SAMEA2272673	Complete_Genome	99.97	0.19	4384463	4599092	yes	yes	100	100	yes	yes	non-CG	non-CG	singleton	singleton
727_Haemophilus_influenzae	Haemophilus_influenzae	GB_GCA_000027305.1	SAMN02603991	Complete_Genome	99.67	0.22	1830138	1830138	yes	yes	100	100	no	no	CG85	CG52	CLC128	CLC86
203907_Candidatus_Blochmannia_floridanus	Blochmannia_floridanus	GB_GCA_000043285.1	SAMEA3138247	Complete_Genome	98.37	0	705557	705557	yes	yes	NA	NA	yes	yes	non-CG	non-CG	non-CLC	non-CLC
32051_	Synechococcus_C_sp000063505	GB_GCA_000063505.1	SAMEA3138264	Complete_Genome	99.18	0	2366980	2366980	no	yes	NA	100	no	yes	non-CG	non-CG	unclear_species_name	singleton
316278_	RCC307_sp000063525	GB_GCA_000063525.1	SAMEA3138265	Complete_Genome	99.64	0	2224914	2224914	no	yes	NA	100	no	yes	non-CG	non-CG	unclear_species_name	singleton
36809_Mycobacteroides_abscessus	Mycobacterium_abscessus	GB_GCA_000069185.1	SAMEA3138276	Complete_Genome	100	0	5067172	5090491	yes	yes	100	100	no	no	CG10	CG10	CLC10	CLC10
470_Acinetobacter_baumannii	Acinetobacter_baumannii	GB_GCA_000069205.1	SAMEA3138277	Chromosome	99.04	0.55	2132556	3477996	no	no	65.1	65.1	yes	yes	non-CG	non-CG	singleton	singleton
59748_Candidatus_Phytoplasma_australiense	Phytoplasma_australiense	GB_GCA_000069925.1	SAMEA3138281	Complete_Genome	98.55	0	879959	879959	yes	yes	100	100	yes	yes	non-CG	non-CG	singleton	singleton
671143_Candidatus_Methylomirabilis_oxyfera	Methylomirabilis_oxyfera	GB_GCA_000091165.1	SAMEA3138294	Complete_Genome	96.26	2.59	2752854	2752854	yes	yes	100	100	yes	yes	non-CG	non-CG	singleton	singleton
1491_Clostridium_botulinum	Clostridium_F_botulinum	GB_GCA_000092345.1	SAMN02603020	Complete_Genome	98.06	0	3993083	4010614	no	no	90.2	90.2	no	no	CG11	CG9	CLC11	CLC9
624_Shigella_sonnei	Escherichia_coli	GB_GCA_000092525.1	SAMN02603602	Complete_Genome	99.44	0.11	4825265	5055316	yes	no	100	71.7	yes	no	CG1	CG414	singleton	CLC693
85683_[Bacillus]_selenitireducens	Salisediminibacterium_selenitireducens	GB_GCA_000093085.1	SAMN00000036	Complete_Genome	99.34	0.88	3592487	3592487	yes	yes	NA	NA	yes	yes	non-CG	non-CG	non-CLC	non-CLC
1624_Ligilactobacillus_salivarius	Ligilactobacillus_salivarius	GB_GCA_000143435.1	SAMN02604101	Complete_Genome	99.48	0.52	1828169	2136138	no	no	99.8	99.8	yes	yes	CG5	CG5	singleton	singleton
2104_Mycoplasma_pneumoniae	Mycoplasmoides_pneumoniae	GB_GCA_000143945.1	SAMN02603455	Complete_Genome	99.22	0	811088	811088	no	no	99.2	99.2	yes	yes	CG1	CG1	singleton	singleton
469610_	Parasutterella_excrementihominis	GB_GCA_000144975.1	SAMN02463825	Scaffold	100	0.11	72548	2655653	no	no	NA	78.9	no	no	non-CG	non-CG	unclear_species_name	CLC1
334771_Ignisphaera_aggregans	Ignisphaera_aggregans	GB_GCA_000145985.1	SAMN00016987	Complete_Genome	100	0	1875953	1875953	yes	yes	100	NA	yes	yes	non-CG	non-CG	non-CLC	non-CLC
714_Aggregatibacter_actinomycetemcomitans	Aggregatibacter_actinomycetemcomitans	GB_GCA_000146265.4	SAMN02604243	Complete_Genome	99.89	0	2105791	2204692	no	no	94.8	94.8	yes	yes	CG2	CG2	singleton	singleton
39498_[Eubacterium]_yurii	Peptoanaerobacter_margaretiae	GB_GCA_000146855.1	SAMN00120458	Scaffold	99.3	0	60968	2511030	no	no	77.6	87.6	yes	yes	non-CG	non-CG	singleton	singleton
2371_Xylella_fastidiosa	Xylella_fastidiosa	GB_GCA_000148405.1	SAMN02603754	Complete_Genome	99.18	0	2491203	2517383	no	no	98.7	98.7	no	no	CG1	CG1	CLC8	CLC8
210_Helicobacter_pylori	Helicobacter_pylori_BU	GB_GCA_000148665.1	SAMN02604189	Complete_Genome	99.57	0	1549666	1549666	no	no	86.9	91.3	no	no	CG435	CG111	CLC493	CLC131
1773_Mycobacterium_tuberculosis	Mycobacterium_tuberculosis	GB_GCA_000152105.1	SAMN02595380	Scaffold	99.53	0	64658	4383267	no	no	97.5	97.5	yes	yes	CG1	CG1	CLC2998	CLC3008
1773_Mycobacterium_tuberculosis	Mycobacterium_tuberculosis	GB_GCA_000152505.1	SAMN02595209	Scaffold	95.88	0.08	47421	4379118	no	no	96.6	96.6	yes	yes	CG1	CG1	singleton	singleton
287_Pseudomonas_aeruginosa	Pseudomonas_aeruginosa	GB_GCA_000152525.1	SAMN02595210	Scaffold	96.45	0.11	98844	6222097	no	no	93.7	93.7	yes	yes	CG126	CG125	singleton	singleton
95486_Burkholderia_cenocepacia	Burkholderia_cenocepacia_B	GB_GCA_000152565.1	SAMN02595212	Scaffold	94.27	0	81950	7035166	no	no	79.8	79.8	yes	yes	CG10	CG7	singleton	singleton
1496_Clostridioides_difficile	Clostridioides_difficile	GB_GCA_000152665.1	SAMN00627065	Chromosome	98.1	0.45	480958	4109689	no	no	98.4	98.4	no	no	CG2	CG2	CLC2	CLC2
312284_	Rhodoglobus_sp000153145	GB_GCA_000153145.1	SAMN02436159	Scaffold	99.24	0.51	288661	2772187	no	yes	NA	NA	no	yes	non-CG	non-CG	unclear_species_name	non-CLC
156586_	Nonlabens_sp000153385	GB_GCA_000153385.1	SAMN02436116	Scaffold	98.16	0.19	523833	3103424	no	yes	NA	NA	no	yes	non-CG	non-CG	unclear_species_name	non-CLC
314287_	HTCC2207_sp000153445	GB_GCA_000153445.1	SAMN02436104	Scaffold	98.33	0.56	251402	2634266	no	yes	NA	99.5	no	yes	non-CG	non-CG	unclear_species_name	singleton
367336_	Amylibacter_sp000153745	GB_GCA_000153745.1	SAMN02436106	Scaffold	94.58	3.48	456883	2296803	no	yes	NA	99.7	no	yes	non-CG	non-CG	unclear_species_name	singleton
263_Francisella_tularensis	Francisella_tularensis	GB_GCA_000153845.1	SAMN02595214	Scaffold	98.11	1.5	115617	1887952	no	no	95.9	95.9	yes	yes	CG1	CG1	singleton	singleton
39492_[Eubacterium]_siraeum	Ruminiclostridium_E_siraeum	GB_GCA_000154325.1	SAMN00627090	Scaffold	98.32	0.67	104065	2697034	no	no	79.4	79.4	yes	yes	non-CG	non-CG	CLC5	CLC6
1535_[Clostridium]_leptum	Clostridium_A_leptum	GB_GCA_000154345.1	SAMN00627074	Scaffold	99.33	0	452649	3270209	yes	yes	100	100	yes	yes	non-CG	non-CG	CLC3	CLC4
1496_Clostridioides_difficile	Clostridioides_difficile	GB_GCA_000155065.1	SAMN02470540	Chromosome	96.81	0.65	164162	3940285	no	no	86.3	86.3	yes	yes	CG3	CG3	singleton	singleton
1773_Mycobacterium_tuberculosis	Mycobacterium_tuberculosis	GB_GCA_000155145.1	SAMN02595224	Scaffold	97.75	0.61	81392	4493323	no	no	97	97	yes	yes	CG1	CG1	singleton	singleton
1773_Mycobacterium_tuberculosis	Mycobacterium_tuberculosis	GB_GCA_000155165.1	SAMN02595225	Scaffold	97.8	0.6	83475	4569070	no	no	97.3	97.3	yes	yes	CG1	CG1	singleton	singleton
1773_Mycobacterium_tuberculosis	Mycobacterium_tuberculosis	GB_GCA_000155225.1	SAMN02595227	Scaffold	98.47	0	96533	4434168	no	no	97.7	97.7	yes	yes	CG2	CG2	singleton	singleton
1773_Mycobacterium_tuberculosis	Mycobacterium_tuberculosis	GB_GCA_000155245.1	SAMN02595228	Scaffold	94.47	0.38	30292	4424674	no	no	95.9	95.9	yes	yes	CG1	CG1	singleton	singleton
1773_Mycobacterium_tuberculosis	Mycobacterium_tuberculosis	GB_GCA_000155285.1	SAMN02595229	Scaffold	94.06	0.5	30682	4356653	no	no	95.6	95.6	yes	yes	CG1	CG1	singleton	singleton
1773_Mycobacterium_tuberculosis	Mycobacterium_tuberculosis	GB_GCA_000155305.1	SAMN02595230	Scaffold	91.87	0.42	17754	4430528	no	no	95.2	95.2	yes	yes	CG2	CG2	singleton	singleton
457421_	Enterocloster_sp000155435	GB_GCA_000155435.1	SAMN02463678	Scaffold	99.37	1.27	161796	6548966	no	no	NA	86.4	no	no	non-CG	non-CG	unclear_species_name	CLC2
382464_	Pelagicoccus_sp000155695	GB_GCA_000155695.1	SAMN02436317	Scaffold	100	1.35	563898	5775745	no	yes	NA	NA	no	yes	non-CG	non-CG	unclear_species_name	non-CLC
391615_	HTCC5015_sp000155715	GB_GCA_000155715.1	SAMN02436275	Scaffold	96.59	1.5	84735	2625605	no	yes	NA	NA	no	yes	non-CG	non-CG	unclear_species_name	non-CLC
1773_Mycobacterium_tuberculosis	Mycobacterium_tuberculosis	GB_GCA_000155795.1	SAMN02595232	Scaffold	98.58	0.07	85340	4335032	no	no	96.4	96.4	yes	yes	CG1	CG1	singleton	singleton
102862_Proteus_penneri	Proteus_penneri	GB_GCA_000155835.1	SAMN00000019	Scaffold	94.61	0.54	365619	3749229	no	no	91.5	91.5	yes	yes	non-CG	non-CG	CLC3	CLC3
384638_[Bacteroides]_pectinophilus	Bacteroides_F_pectinophilus	GB_GCA_000155855.1	SAMN02415621	Scaffold	93.06	0	861672	3028326	yes	no	99.8	99.8	yes	no	non-CG	non-CG	CLC1	CLC2
410072_Coprococcus_comes	Bariatricus_comes	GB_GCA_000155875.1	SAMN00000016	Scaffold	99.42	0	234390	3242215	no	no	95.2	95.2	no	no	CG5	CG7	CLC5	CLC7
109790_Lactobacillus_jensenii	Lactobacillus_jensenii	GB_GCA_000155915.2	SAMN02463685	Scaffold	97.62	0.86	903202	1746219	no	no	96.5	96.5	yes	yes	CG2	CG1	singleton	singleton
1596_Lactobacillus_gasseri	Lactobacillus_gasseri	GB_GCA_000155935.2	SAMN02463684	Scaffold	96.84	0	439459	1930436	no	no	92.2	92.2	no	no	CG1	CG1	CLC1	CLC7
29361_Tyzzerella_nexilis	Faecalimonas_phoceensis	GB_GCA_000156035.2	SAMN00000730	Scaffold	99.16	1.16	28210	3995628	no	no	89.3	71.1	yes	yes	non-CG	CG3	singleton	singleton
314270_	Planktotalea_sp000156115	GB_GCA_000156115.1	SAMN02436225	Scaffold	99.36	0.16	355744	4018415	no	yes	NA	99.9	no	yes	non-CG	non-CG	unclear_species_name	singleton
439496_	Leisingera_daeponensis	GB_GCA_000156135.1	SAMN02436180	Scaffold	99.47	0	149686	4344244	no	no	NA	86.5	no	yes	non-CG	non-CG	unclear_species_name	singleton
314607_	BACL14_sp000156155	GB_GCA_000156155.1	SAMN02436273	Scaffold	99.13	0	709553	1334326	no	yes	NA	NA	no	yes	non-CG	non-CG	unclear_species_name	non-CLC
439497_	Phaeobacter_italicus	GB_GCA_000156255.1	SAMN02436181	Scaffold	99.77	0	294913	3821839	no	no	NA	91.1	no	yes	non-CG	non-CG	unclear_species_name	singleton
247634_	Halioglobus_sp000156295	GB_GCA_000156295.1	SAMN02436226	Scaffold	97.71	0.87	130195	4326936	no	yes	NA	99.6	no	yes	non-CG	non-CG	unclear_species_name	singleton
467661_	Ruegeria_sp000158135	GB_GCA_000158135.1	SAMN02436222	Scaffold	99.25	0.08	185231	4487498	no	yes	NA	NA	no	yes	non-CG	non-CG	unclear_species_name	non-CLC
566466_	Congregibacter_sp000158155	GB_GCA_000158155.1	SAMN02436223	Scaffold	98.59	0.89	250657	4208084	no	yes	NA	NA	no	yes	non-CG	non-CG	unclear_species_name	non-CLC
851_Fusobacterium_nucleatum	Fusobacterium_animalis	GB_GCA_000158535.2	SAMN02463718	Scaffold	96.59	0	29520	2363537	no	no	75.6	83.4	yes	yes	non-CG	non-CG	singleton	singleton
84026_[Clostridium]_methylpentosum	Massilioclostridium_methylpentosum	GB_GCA_000158655.1	SAMN00008812	Scaffold	98.88	0	49170	3478423	no	no	97.9	97.9	no	no	non-CG	non-CG	duplicate	duplicate
591158_	Amycolatopsis_sp002796545	GB_GCA_000158875.1	SAMN02595297	Scaffold	99.51	0	218500	9175669	no	no	NA	99.7	no	yes	non-CG	non-CG	unclear_species_name	singleton
1588_Lentilactobacillus_hilgardii	Lentilactobacillus_hilgardii	GB_GCA_000159175.1	SAMN00001468	Scaffold	99.38	0.31	95113	3144656	no	no	86.9	86.9	no	no	CG1	CG1	CLC1	CLC1
1581_Lentilactobacillus_buchneri	Lentilactobacillus_hilgardii	GB_GCA_000159195.1	SAMN00001469	Scaffold	99.38	0.47	84579	2906028	no	no	<60	90.5	no	no	non-CG	non-CG	low_coverage	CLC3
1579_Lactobacillus_acidophilus	Lactobacillus_acidophilus	GB_GCA_000159715.1	SAMN00001471	Scaffold	97.65	0	93819	2020500	no	no	97.7	97.7	yes	yes	CG1	CG1	singleton	singleton
1773_Mycobacterium_tuberculosis	Mycobacterium_tuberculosis	GB_GCA_000159735.1	SAMN02595305	Scaffold	97.32	0.5	66752	4412529	no	no	97.1	97.1	yes	yes	CG2	CG2	singleton	singleton
1773_Mycobacterium_tuberculosis	Mycobacterium_tuberculosis	GB_GCA_000159755.1	SAMN02595306	Scaffold	99.78	0.07	256109	4420336	no	no	97.9	97.9	yes	yes	CG2	CG1	singleton	singleton
56459_Xanthomonas_vasicola	Xanthomonas_vasicola	GB_GCA_000159795.2	SAMN00002876	Scaffold	99.28	0.56	26976	5333718	no	no	95.3	95.3	yes	yes	non-CG	non-CG	singleton	singleton
56459_Xanthomonas_vasicola	Xanthomonas_vasicola	GB_GCA_000159815.1	SAMN00002877	Scaffold	99.61	0	13338	4793900	no	no	91.3	91.3	yes	yes	CG2	CG2	singleton	singleton
1396_Bacillus_cereus	Bacillus_A_luti	GB_GCA_000160995.1	SAMN00726683	Chromosome	99.28	1.36	78307	5586253	no	no	76.9	86.4	no	no	non-CG	non-CG	CLC20	CLC2
1396_Bacillus_cereus	Bacillus_A_paranthracis	GB_GCA_000161075.1	SAMN00727653	Chromosome	98.61	0.19	65932	5568034	no	no	83	83	no	no	CG1	CG1	CLC1	CLC1
1428_Bacillus_thuringiensis	Bacillus_A_tropicus	GB_GCA_000161475.1	SAMN00727630	Chromosome	98.88	0.41	65682	5625906	no	no	84.2	82	yes	no	non-CG	CG2	singleton	CLC2
1428_Bacillus_thuringiensis	Bacillus_A_thuringiensis_S	GB_GCA_000161535.1	SAMN00727716	Chromosome	98.68	0.15	38951	6107746	no	no	80.3	86.8	no	no	CG16	CG5	CLC16	CLC5
501479_	Salipiger_thiooxidans	GB_GCA_000161755.1	SAMN02436311	Scaffold	98.29	0.68	85277	5523231	no	no	NA	86.7	no	yes	non-CG	non-CG	unclear_species_name	singleton
644076_	Epibacterium_mobile	GB_GCA_000161815.1	SAMN02436261	Scaffold	99.08	0.18	65413	4689084	no	no	NA	84.4	no	yes	non-CG	non-CG	unclear_species_name	singleton
469585_	Bacteroides_thetaiotaomicron	GB_GCA_000162515.1	SAMN02463759	Scaffold	98.45	0	78747	6446424	no	no	NA	75.5	no	yes	non-CG	non-CG	unclear_species_name	singleton
469591_	Parabacteroides_distasonis	GB_GCA_000162535.1	SAMN02463760	Scaffold	99.04	0	131356	5749901	no	no	NA	80.4	no	no	non-CG	CG18	unclear_species_name	CLC20
552396_	Longicatena_caecimuris	GB_GCA_000163515.2	SAMN02463815	Scaffold	99.06	0	361485	3137498	no	no	NA	83.2	no	yes	non-CG	non-CG	unclear_species_name	singleton
684719_	HIMB114_sp000163555	GB_GCA_000163555.2	SAMN02436217	Contig	98.81	0	1237371	1237371	no	yes	NA	NA	no	yes	non-CG	non-CG	unclear_species_name	non-CLC
652708_	F0058_sp000163695	GB_GCA_000163695.1	SAMN02463821	Scaffold	98.39	0.54	155236	2113539	no	yes	NA	99.6	no	yes	non-CG	non-CG	unclear_species_name	singleton
197_Campylobacter_jejuni	Campylobacter_D_jejuni_A	GB_GCA_000163995.1	SAMN02471183	Chromosome	96.9	0.11	99462	1710125	no	yes	84.6	NA	yes	yes	non-CG	non-CG	singleton	non-CLC
658659_	Clostridium_AQ_sp000165065	GB_GCA_000165065.1	SAMN02463768	Scaffold	99.96	0.94	68347	4486197	no	no	NA	79.8	no	no	non-CG	CG1	unclear_species_name	CLC1
562_Escherichia_coli	Escherichia_coli	GB_GCA_000165655.2	SAMN00792432	Contig	99.68	0.39	472560	4803089	no	no	76.7	76.7	yes	yes	CG392	CG378	singleton	singleton
1773_Mycobacterium_tuberculosis	Mycobacterium_tuberculosis	GB_GCA_000165695.1	SAMN02595381	Scaffold	98.38	0	50572	4401234	no	no	97.2	97.2	yes	yes	CG1	CG1	singleton	singleton
1311_Streptococcus_agalactiae	Streptococcus_agalactiae	GB_GCA_000167735.1	SAMN02435850	Contig	97.68	2.11	23554	2088229	no	no	87	87	yes	yes	CG6	CG6	singleton	singleton
1311_Streptococcus_agalactiae	Streptococcus_agalactiae	GB_GCA_000167775.1	SAMN02435877	Contig	97.76	4.25	29074	2205442	no	no	86.2	86.2	yes	yes	CG3	CG3	singleton	singleton
1776082_	Escherichia_coli	GB_GCA_000168075.1	SAMN02435888	Contig	98.34	0.18	119303	5235535	no	no	NA	70.3	no	no	non-CG	CG461	unclear_species_name	CLC781
632_Yersinia_pestis	Yersinia_pestis	GB_GCA_000168235.2	SAMN02404398	Contig	99.4	2.52	182913	5322065	no	no	98.5	98.5	yes	yes	CG1	CG5	singleton	singleton
1639_Listeria_monocytogenes	Listeria_monocytogenes	GB_GCA_000168455.1	SAMN02415201	Contig	90.39	1.93	5280	2741640	no	no	89.3	89.3	no	no	CG21	CG10	CLC21	CLC11
1639_Listeria_monocytogenes	Listeria_monocytogenes_B	GB_GCA_000168475.1	SAMN02415202	Contig	98.9	0.83	102729	2853713	no	no	88.8	89.8	no	yes	CG15	non-CG	CLC15	singleton
1639_Listeria_monocytogenes	Listeria_monocytogenes_B	GB_GCA_000168495.1	SAMN02415203	Scaffold	96.99	1.32	8100	2828700	no	no	90.3	92.2	no	no	CG4	CG3	CLC4	CLC53
197_Campylobacter_jejuni	Campylobacter_D_jejuni	GB_GCA_000168755.1	SAMN02472139	Chromosome	97.94	0.11	1616175	1616175	no	no	91	91	no	no	CG34	CG34	CLC364	CLC363
197_Campylobacter_jejuni	Campylobacter_D_jejuni	GB_GCA_000168795.1	SAMN02470657	Contig	98.74	0.15	120442	1597692	no	no	92.6	92.6	yes	yes	CG16	CG16	singleton	singleton
383631_	BACL14_sp000168995	GB_GCA_000168995.1	SAMN02436128	Contig	97.82	0.46	1301185	1304428	no	yes	NA	100	no	yes	non-CG	non-CG	unclear_species_name	singleton
156578_	Pseudoalteromonas_marina	GB_GCA_000169055.1	SAMN02436129	Contig	99.96	0.17	124244	4104952	no	no	NA	90	no	yes	non-CG	non-CG	unclear_species_name	singleton
247633_	Oceanicoccus_sp000169075	GB_GCA_000169075.1	SAMN02436155	Contig	98.38	1.88	393112	3925629	no	yes	NA	100	no	yes	non-CG	non-CG	unclear_species_name	singleton
247639_	Luminiphilus_sp000169115	GB_GCA_000169115.1	SAMN02436101	Contig	99.38	1.11	274231	3576081	no	yes	NA	NA	no	yes	non-CG	non-CG	unclear_species_name	non-CLC
388400_	Lysinibacillus_fusiformis	GB_GCA_000169315.1	SAMN02436156	Contig	93.16	0.33	112443	4497271	no	no	NA	82.7	no	yes	non-CG	non-CG	unclear_species_name	singleton
391598_	Flavobacterium_sp000169355	GB_GCA_000169355.1	SAMN02436123	Contig	99.62	0.18	530652	2806989	no	yes	NA	100	no	yes	non-CG	non-CG	unclear_species_name	singleton
388401_	HTCC2150_sp000169395	GB_GCA_000169395.1	SAMN02436158	Contig	99.59	0	983359	3582902	no	yes	NA	NA	no	yes	non-CG	non-CG	unclear_species_name	non-CLC
1773_Mycobacterium_tuberculosis	Mycobacterium_tuberculosis	GB_GCA_000169515.1	SAMN02469331	Contig	98.72	0.44	47187	4326442	no	no	96.9	96.9	yes	yes	CG1	CG1	singleton	singleton
727_Haemophilus_influenzae	Haemophilus_influenzae	GB_GCA_000169735.1	SAMN02393738	Contig	98.46	0	440092	1888582	no	no	91.7	91.7	yes	yes	CG77	CG47	singleton	singleton
727_Haemophilus_influenzae	Haemophilus_influenzae	GB_GCA_000169755.1	SAMN02393742	Contig	97.36	0.11	79720	1875614	no	no	88.8	88.8	yes	yes	non-CG	non-CG	singleton	singleton
727_Haemophilus_influenzae	Haemophilus_influenzae_E	GB_GCA_000169815.1	SAMN02393740	Scaffold	98.74	0.34	95398	1837347	no	no	89.7	91.3	yes	yes	non-CG	non-CG	singleton	singleton
727_Haemophilus_influenzae	Haemophilus_influenzae	GB_GCA_000169855.1	SAMN02393803	Contig	97.97	0.66	129943	1851097	no	no	88.9	88.9	yes	yes	non-CG	non-CG	singleton	singleton
391574_	Vibrio_sp000169995	GB_GCA_000169995.1	SAMN02436103	Contig	96.26	0.9	80556	5835713	no	yes	NA	NA	no	yes	non-CG	non-CG	unclear_species_name	non-CLC
1313_Streptococcus_pneumoniae	Streptococcus_pneumoniae	GB_GCA_000170015.1	SAMN02393743	Contig	99.02	0.6	146468	2032681	no	no	91	91	no	no	CG151	CG151	CLC695	CLC692
1313_Streptococcus_pneumoniae	Streptococcus_pneumoniae	GB_GCA_000170035.1	SAMN02393744	Contig	98.78	2.18	138199	2161512	no	no	93.7	93.7	yes	yes	CG265	CG262	singleton	singleton
1313_Streptococcus_pneumoniae	Streptococcus_pneumoniae	GB_GCA_000170055.1	SAMN02393745	Contig	99.07	0.21	67533	2115676	no	no	90.9	90.9	yes	yes	CG306	CG303	singleton	singleton
1313_Streptococcus_pneumoniae	Streptococcus_pneumoniae	GB_GCA_000170095.1	SAMN02393747	Contig	97.66	1.3	109217	2146293	no	no	92.3	92.3	yes	yes	CG264	CG261	singleton	singleton
1313_Streptococcus_pneumoniae	Streptococcus_pneumoniae	GB_GCA_000170115.1	SAMN02393748	Contig	99.6	2.31	147116	2104549	no	no	92.6	92.6	yes	yes	CG318	CG315	singleton	singleton
1313_Streptococcus_pneumoniae	Streptococcus_pneumoniae	GB_GCA_000170135.1	SAMN02393749	Contig	99.52	1.68	197644	2135318	no	no	92.7	92.7	yes	yes	CG357	CG353	singleton	singleton
263_Francisella_tularensis	Francisella_tularensis	GB_GCA_000170295.1	SAMN02471335	Contig	99.02	0.33	20404	1800530	no	no	91.3	91.3	yes	yes	CG1	CG1	singleton	singleton
50743_	Patiriisocius_sp000170815	GB_GCA_000170815.1	SAMN02981237	Contig	99.62	0	366854	3214025	no	yes	NA	NA	no	yes	non-CG	non-CG	unclear_species_name	non-CLC
1396_Bacillus_cereus	Bacillus_A_paranthracis	GB_GCA_000171035.2	SAMN02436290	Contig	96.37	0.49	185907	5543310	no	no	80.9	80.9	yes	yes	CG39	non-CG	CLC40	CLC10
1313_Streptococcus_pneumoniae	Streptococcus_pneumoniae	GB_GCA_000171595.1	SAMN00000219	Contig	99.08	1.6	74957	2187960	no	no	91.4	91.4	no	no	CG276	CG273	CLC770	CLC767
331869_	Thalassobaculum_A_sp000171835	GB_GCA_000171835.1	SAMN02436095	Contig	99.35	0.87	210286	6102701	no	yes	NA	NA	no	yes	non-CG	non-CG	unclear_species_name	non-CLC
391603_	Winogradskyella_sp000171875	GB_GCA_000171875.1	SAMN02436146	Contig	98.84	1.76	1029779	3825707	no	yes	NA	NA	no	yes	non-CG	non-CG	unclear_species_name	non-CLC
210_Helicobacter_pylori	Helicobacter_pylori_C	GB_GCA_000172935.1	SAMN02472069	Contig	99.28	0	57544	1571772	no	no	88.1	91.1	yes	yes	non-CG	non-CG	singleton	singleton
210_Helicobacter_pylori	Helicobacter_pylori	GB_GCA_000172955.1	SAMN02472068	Contig	98.28	0.1	42941	1649221	no	no	90.2	90.2	no	no	CG184	CG14	CLC204	CLC16
516466_	Paraburkholderia_sp000173575	GB_GCA_000173575.1	SAMN00001867	Contig	98.89	0.6	44876	7893354	no	yes	NA	NA	no	yes	non-CG	non-CG	unclear_species_name	non-CLC
484_Neisseria_flavescens	Neisseria_subflava	GB_GCA_000175275.1	SAMN00001913	Contig	99.59	0.05	137644	2204114	no	no	82.5	89.5	yes	yes	non-CG	non-CG	singleton	singleton
1491_Clostridium_botulinum	Clostridium_H_haemolyticum	GB_GCA_000175395.3	SAMN02470277	Contig	97.93	0	1452319	2541246	no	no	<60	92.4	no	no	non-CG	CG2	low_coverage	CLC2
225324_Enhydrobacter_aerosaccus	Moraxella_A_cinereus	GB_GCA_000175915.1	SAMN00001413	Contig	99.71	0.1	91841	2702626	no	no	<60	88.2	no	yes	non-CG	non-CG	low_coverage	singleton
663_Vibrio_alginolyticus	Vibrio_alginolyticus	GB_GCA_000176055.1	SAMN02470249	Contig	99.25	0.58	64497	5144683	no	no	92.8	92.8	yes	yes	non-CG	non-CG	singleton	singleton
1773_Mycobacterium_tuberculosis	Mycobacterium_tuberculosis	GB_GCA_000176315.1	SAMN00010968	Contig	98.93	0	75416	4395332	no	no	97.8	97.8	yes	yes	CG1	CG1	singleton	singleton
562_Escherichia_coli	Escherichia_coli	GB_GCA_000176635.2	SAMN02595371	Scaffold	99.59	0.17	88743	5075824	no	no	75.8	75.8	yes	yes	CG53	CG240	singleton	singleton
562_Escherichia_coli	Escherichia_coli	GB_GCA_000176655.2	SAMN02595372	Scaffold	99.67	0.24	106926	5296938	no	no	77.7	77.7	yes	yes	non-CG	non-CG	singleton	singleton
495_Neisseria_elongata	Neisseria_elongata	GB_GCA_000176755.2	SAMN00008838	Contig	97.27	0.45	74651	2275949	no	no	98.3	98.3	no	no	CG2	CG2	CLC2	CLC2
552398_	Lawsonibacter_sp000177015	GB_GCA_000177015.3	SAMN02463841	Scaffold	99.33	0	992687	3197355	no	no	NA	80.2	no	yes	non-CG	non-CG	unclear_species_name	CLC2
1396_Bacillus_cereus	Bacillus_A_anthracis	GB_GCA_000177295.1	SAMN02472182	Contig	98.03	0.19	73258	5156400	no	no	77.1	86.4	yes	yes	non-CG	non-CG	singleton	singleton
1596_Lactobacillus_gasseri	Lactobacillus_gasseri	GB_GCA_000177415.1	SAMN00009758	Contig	95.58	2	278328	2005522	no	no	91.5	91.5	no	no	CG1	CG1	CLC9	CLC6
1773_Mycobacterium_tuberculosis	Mycobacterium_tuberculosis	GB_GCA_000177855.2	SAMN02595385	Scaffold	99.67	0	60018	4365679	no	no	97.3	97.3	yes	yes	CG1	CG1	singleton	singleton
1773_Mycobacterium_tuberculosis	Mycobacterium_tuberculosis	GB_GCA_000177955.2	SAMN02595390	Scaffold	98.74	0	51434	4417971	no	no	97.1	97.1	no	no	CG1	CG1	CLC2998	CLC3008
1773_Mycobacterium_tuberculosis	Mycobacterium_tuberculosis	GB_GCA_000177975.2	SAMN02595391	Scaffold	97.68	0.33	27326	4399576	no	no	96.6	96.6	yes	yes	CG1	CG1	singleton	singleton
562_Escherichia_coli	Escherichia_coli	GB_GCA_000178715.1	SAMN02470600	Contig	99.83	0.06	40391	5298036	no	no	75.8	75.8	no	no	CG2	CG2	CLC1333	CLC1349
88274_	NaphS2_sp000179315	GB_GCA_000179315.1	SAMN02436561	Contig	94.52	2.39	38849	6554722	no	yes	NA	NA	no	yes	non-CG	non-CG	unclear_species_name	non-CLC
1624_Ligilactobacillus_salivarius	Ligilactobacillus_salivarius	GB_GCA_000179475.1	SAMN00017035	Contig	98.95	0.52	28667	2044602	no	no	85.2	85.2	yes	yes	CG7	CG7	singleton	singleton
82135_Fannyhessea_vaginae	Fannyhessea_massiliense	GB_GCA_000179715.1	SAMN00100753	Contig	100	0	85994	1449613	no	no	<60	88.4	no	yes	non-CG	non-CG	low_coverage	singleton
1318_Streptococcus_parasanguinis	Streptococcus_parasanguinis_C	GB_GCA_000180035.1	SAMN00115113	Contig	99.25	0	202095	2050302	no	no	79.5	92.1	yes	yes	non-CG	non-CG	singleton	singleton
1493_Clostridium_cellulovorans	Clostridium_K_cellulovorans	GB_GCA_000180115.1	SAMN00008864	Scaffold	98.69	2.35	41928	5123037	no	no	96.1	96.1	yes	yes	non-CG	non-CG	singleton	singleton
891974_	Pantoea_dispersa	GB_GCA_000180175.2	SAMD00013603	Complete_Genome	96.45	0	4035456	4092852	no	yes	NA	100	no	yes	non-CG	non-CG	unclear_species_name	CLC1
28901_Salmonella_enterica	Salmonella_enterica	GB_GCA_000180255.1	SAMEA2271928	Contig	99.02	0.89	38656	4740622	no	no	97.2	97.2	no	no	CG19	CG19	CLC40	CLC41
28901_Salmonella_enterica	Salmonella_enterica	GB_GCA_000180375.1	SAMEA2272419	Contig	99.58	0.42	33802	4600498	no	no	95.2	95.2	no	no	CG19	CG19	CLC31	CLC31
1280_Staphylococcus_aureus	Staphylococcus_aureus	GB_GCA_000180395.1	SAMEA2272209	Contig	99.54	0.3	46525	2829971	no	no	94.7	93.2	yes	yes	CG5	CG5	singleton	singleton
1396_Bacillus_cereus	Bacillus_A_anthracis	GB_GCA_000181595.1	SAMN02436288	Scaffold	97.51	0.53	256990	5240573	no	no	77.7	90.9	yes	yes	non-CG	non-CG	singleton	singleton
1396_Bacillus_cereus	Bacillus_A_anthracis	GB_GCA_000181635.1	SAMN02436289	Scaffold	98.93	0.82	213404	5348704	no	no	78.1	88	yes	yes	non-CG	non-CG	CLC39	CLC25
1396_Bacillus_cereus	Bacillus_A_anthracis	GB_GCA_000181655.1	SAMN02436291	Scaffold	98.14	0.58	218340	5925780	no	no	80.4	88.5	no	no	CG40	CG15	CLC41	CLC26
139_Borreliella_burgdorferi	Borreliella_burgdorferi	GB_GCA_000181855.2	SAMN02436285	Scaffold	99.84	0.05	36967	1427907	no	no	90.6	90.6	yes	yes	CG3	CG3	singleton	singleton
632_Yersinia_pestis	Yersinia_pestis	GB_GCA_000182705.1	SAMN02404405	Scaffold	99.45	0	4501057	4681648	no	no	97.9	97.9	yes	yes	CG1	CG5	singleton	singleton
851_Fusobacterium_nucleatum	Fusobacterium_vincentii	GB_GCA_000182945.1	SAMN02470057	Contig	94.92	1.12	14248	2118259	no	no	75.1	81.2	yes	yes	non-CG	non-CG	singleton	singleton
9_Buchnera_aphidicola	Buchnera_aphidicola_I	GB_GCA_000183225.1	SAMN02604265	Complete_Genome	100	0	641799	641799	no	no	<60	97.6	no	yes	non-CG	CG1	low_coverage	singleton
9_Buchnera_aphidicola	Buchnera_aphidicola_I	GB_GCA_000183245.1	SAMN02604266	Complete_Genome	98.77	0	641770	641770	no	no	<60	97.6	no	yes	non-CG	CG1	low_coverage	singleton
9_Buchnera_aphidicola	Buchnera_aphidicola_I	GB_GCA_000183305.1	SAMN02604268	Complete_Genome	97.33	0	641771	641771	no	no	<60	97.6	no	yes	non-CG	CG1	low_coverage	singleton
908340_	Clostridium_AQ_innocuum	GB_GCA_000183585.2	SAMN00116782	Contig	100	0.47	196740	4099852	no	no	NA	83.1	no	yes	non-CG	non-CG	unclear_species_name	singleton
623_Shigella_flexneri	Escherichia_coli	GB_GCA_000183785.2	SAMN00792433	Contig	99.7	0.64	155959	4825496	no	no	99.1	71	yes	no	CG1	CG457	singleton	CLC967
197_Campylobacter_jejuni	Campylobacter_D_jejuni	GB_GCA_000184085.1	SAMN02603201	Complete_Genome	98.4	0.39	1664840	1708924	no	no	91.2	91.2	yes	yes	CG83	CG82	CLC360	CLC360
470_Acinetobacter_baumannii	Acinetobacter_baumannii	GB_GCA_000184515.2	SAMN02436014	Contig	99.45	0.34	126458	4188709	no	no	83.7	83.7	no	no	CG9	CG9	CLC344	CLC342
197_Campylobacter_jejuni	Campylobacter_D_jejuni	GB_GCA_000184805.2	SAMN02469773	Contig	99.15	1.45	56141	1733857	no	no	98.8	98.8	yes	yes	CG8	CG8	singleton	singleton
197_Campylobacter_jejuni	Campylobacter_D_jejuni	GB_GCA_000184825.2	SAMN02469772	Contig	97.91	3.11	9511	1808274	no	no	97.6	97.6	yes	yes	CG14	CG14	singleton	singleton
197_Campylobacter_jejuni	Campylobacter_D_jejuni	GB_GCA_000184845.2	SAMN02469774	Contig	99.2	0.91	111008	1618613	no	no	88.5	88.5	yes	yes	CG47	CG141	singleton	singleton
658089_	Anaerostipes_hadrus	GB_GCA_000185525.1	SAMN02463776	Scaffold	98.66	2.68	54633	3041190	no	no	NA	79.2	no	yes	non-CG	non-CG	unclear_species_name	singleton
665951_	Mediterraneibacter_torques	GB_GCA_000185545.1	SAMN02463800	Scaffold	99.42	0	61414	2927350	no	no	NA	87	no	no	non-CG	CG1	unclear_species_name	CLC7
469613_	Hafnia_paralvei	GB_GCA_000185685.2	SAMN02463829	Contig	93.36	0.78	4473987	4497073	no	no	NA	83	no	yes	non-CG	non-CG	unclear_species_name	singleton
29575_Taylorella_equigenitalis	Taylorella_equigenitalis	GB_GCA_000185745.1	SAMN02602972	Complete_Genome	100	0	1695860	1695860	yes	yes	100	100	yes	yes	CG1	CG1	singleton	singleton
710238_	Pauljensenia_hongkongensis	GB_GCA_000186685.1	SAMN00210764	Scaffold	91.44	0.47	15263	2817106	no	no	NA	88.5	no	yes	non-CG	non-CG	unclear_species_name	singleton
1334_Streptococcus_dysgalactiae	Streptococcus_dysgalactiae	GB_GCA_000188315.1	SAMN02428924	Chromosome	99.43	0	2109708	2141837	no	no	78.8	78.8	yes	yes	CG10	CG10	singleton	singleton
1334_Streptococcus_dysgalactiae	Streptococcus_dysgalactiae	GB_GCA_000188715.1	SAMN02603163	Complete_Genome	99.38	0	2159491	2159491	no	no	90.2	90.2	yes	yes	CG5	CG5	singleton	singleton
562_Escherichia_coli	Escherichia_coli	GB_GCA_000188755.2	SAMN00792451	Contig	99.52	0.76	79656	5435297	no	no	77.4	77.4	no	no	CG28	CG27	CLC33	CLC33
624_Shigella_sonnei	Escherichia_coli	GB_GCA_000188795.2	SAMN00792435	Contig	99.12	0.3	94048	5185984	no	no	95	72.3	yes	no	CG1	CG414	singleton	CLC778
562_Escherichia_coli	Escherichia_coli	GB_GCA_000188815.2	SAMN00792443	Contig	99.63	0.17	249753	5189427	no	no	75	75	yes	yes	CG762	CG737	singleton	singleton
1280_Staphylococcus_aureus	Staphylococcus_aureus	GB_GCA_000189435.3	SAMN02469935	Complete_Genome	99.51	0.22	2766441	2766441	no	no	89.5	91.9	no	no	CG29	CG28	CLC562	CLC531
470_Acinetobacter_baumannii	Acinetobacter_baumannii	GB_GCA_000189715.2	SAMN02471587	Contig	99.04	0.14	16911	4032291	no	no	83.1	83.1	yes	yes	non-CG	non-CG	singleton	singleton
470_Acinetobacter_baumannii	Acinetobacter_baumannii	GB_GCA_000189735.2	SAMN02603891	Complete_Genome	99.98	1.45	4138388	4218013	no	no	83.7	83.7	yes	yes	CG71	CG71	CLC99	CLC99
1428_Bacillus_thuringiensis	Bacillus_A_paranthracis	GB_GCA_000190515.1	SAMN02603317	Complete_Genome	99.23	0.31	5355490	5682383	no	no	84.8	81	yes	yes	CG21	CG13	CLC22	CLC15
562_Escherichia_coli	Escherichia_coli	GB_GCA_000190975.1	SAMN02595406	Scaffold	99.5	0.32	60175	5299319	no	no	77	77	no	no	CG1009	CG972	CLC2264	CLC2321
34085_Riemerella_anatipestifer	Riemerella_anatipestifer	GB_GCA_000191565.1	SAMN02603017	Complete_Genome	100	0	2166384	2166384	no	no	98.8	98.8	no	no	CG3	CG3	CLC5	CLC5
658656_	Faecalimonas_umbilicata	GB_GCA_000191805.1	SAMN02463826	Scaffold	99.37	0.63	139995	3067358	no	no	NA	73.6	no	yes	non-CG	non-CG	unclear_species_name	singleton
1757_Thermoanaerobacter_ethanolicus	Thermoanaerobacter_ethanolicus	GB_GCA_000192295.2	SAMN00713592	Contig	99.52	4.55	62501	3091647	no	no	96	96	yes	no	non-CG	non-CG	singleton	CLC1
210_Helicobacter_pylori	Helicobacter_pylori_BU	GB_GCA_000192315.1	SAMN02603712	Complete_Genome	99.26	0.41	1548238	1548238	no	no	86.8	91.1	no	no	CG435	CG111	CLC493	CLC131
210_Helicobacter_pylori	Helicobacter_pylori_BU	GB_GCA_000192335.1	SAMN02603713	Complete_Genome	99.57	0	1562832	1562832	no	no	87.6	92.1	yes	yes	CG435	CG111	CLC493	CLC131
408672_	Nocardioides_sp000192415	GB_GCA_000192415.1	SAMN02595397	Scaffold	96.93	1.04	94364	5932109	no	no	NA	90.2	no	yes	non-CG	non-CG	unclear_species_name	singleton
480_Moraxella_catarrhalis	Moraxella_catarrhalis	GB_GCA_000192965.2	SAMN02393788	Contig	98.28	0.37	73658	1814430	no	no	94.8	94.8	yes	yes	CG7	CG6	singleton	singleton
1496_Clostridioides_difficile	Clostridioides_difficile	GB_GCA_000193675.2	SAMN00006215	Scaffold	94.04	1.32	20263	3894519	no	no	86.1	86.1	yes	yes	CG3	CG3	singleton	singleton
1496_Clostridioides_difficile	Clostridioides_difficile	GB_GCA_000193695.2	SAMN00006222	Contig	95.4	0.83	68444	4082388	no	no	88.3	88.3	yes	yes	non-CG	non-CG	singleton	singleton
622_Shigella_dysenteriae	Escherichia_coli	GB_GCA_000193895.2	SAMN02472086	Contig	98.08	1.8	31046	4596141	no	no	73.9	67.2	no	no	CG3	CG462	CLC10	CLC2300
1776082_	Escherichia_coli	GB_GCA_000193915.2	SAMN02472079	Contig	99.65	0.07	100149	5129830	no	no	NA	73.5	no	no	non-CG	CG964	unclear_species_name	CLC2299
623_Shigella_flexneri	Escherichia_coli	GB_GCA_000193935.2	SAMN02472087	Contig	98.7	0.83	35716	4682763	no	no	80.1	69.3	yes	no	CG5	CG804	singleton	CLC2301
1773_Mycobacterium_tuberculosis	Mycobacterium_tuberculosis	GB_GCA_000194075.3	SAMN00771609	Complete_Genome	99.54	0.33	4334064	4334064	no	no	97	97	yes	yes	CG2	CG2	singleton	singleton
1313_Streptococcus_pneumoniae	Streptococcus_pneumoniae	GB_GCA_000194885.2	SAMN00792717	Contig	99.36	0.2	474146	2061399	no	no	91.5	91.5	yes	yes	CG575	CG570	singleton	singleton
197575_Haemophilus_aegyptius	Haemophilus_aegyptius	GB_GCA_000195005.1	SAMN00260259	Scaffold	99.34	0	91957	1963583	no	no	95.2	92.7	no	no	CG1	CG3	CLC1	CLC3
666_Vibrio_cholerae	Vibrio_cholerae	GB_GCA_000195065.1	SAMN02603740	Complete_Genome	99.04	0.39	2791729	3738715	no	no	91.4	91.4	yes	yes	non-CG	non-CG	singleton	singleton
1587_Lactobacillus_helveticus	Lactobacillus_helveticus	GB_GCA_000195355.2	SAMN02470980	Contig	98.94	0.3	10805	2048546	no	no	83.7	83.7	yes	yes	CG2	CG2	singleton	singleton
664662_Borreliella_bavariensis	Borreliella_garinii	GB_GCA_000196215.1	SAMN02603240	Complete_Genome	99.19	0	904246	986914	yes	yes	100	100	yes	yes	CG1	CG10	singleton	singleton
330214_Nitrospira_defluvii	Nitrospira_A_defluvii_A	GB_GCA_000196815.1	SAMEA2272290	Complete_Genome	97.67	2.27	4317083	4317083	yes	yes	100	100	yes	yes	non-CG	non-CG	non-CLC	singleton
305_Ralstonia_solanacearum	Ralstonia_solanacearum	GB_GCA_000197855.1	SAMEA2272283	Chromosome	99.03	0.23	1950021	3417386	no	no	<60	<60	no	no	non-CG	non-CG	low_coverage	low_coverage
83406_	HdN1_sp000198515	GB_GCA_000198515.1	SAMEA2272402	Complete_Genome	97.41	1.3	4587455	4587455	no	yes	NA	NA	no	yes	non-CG	non-CG	unclear_species_name	non-CLC
46770_Cenarchaeum_symbiosum	Cenarchaeum_symbiosum	GB_GCA_000200715.1	SAMN02744041	Chromosome	99.03	0	1281157	2045086	yes	yes	NA	NA	yes	yes	non-CG	non-CG	non-CLC	non-CLC
1902_Streptomyces_coelicolor	Streptomyces_anthocyanicus	GB_GCA_000203835.1	SAMEA1705940	Complete_Genome	100	0	8667507	9054847	yes	yes	100	100	yes	no	CG1	CG4	singleton	CLC4
1007084_Candidatus_Nitrosarchaeum_limnium	Nitrosarchaeum_limnae	GB_GCA_000204585.1	SAMN02471010	Chromosome	98.06	0	66478	1772718	yes	yes	NA	NA	yes	yes	non-CG	non-CG	non-CLC	non-CLC
419542_Leptospirillum_rubarum	Leptospirillum_A_rubarum	GB_GCA_000205145.2	SAMN02954271	Scaffold	93.23	1.82	66410	2636861	yes	no	NA	85.2	yes	yes	non-CG	non-CG	non-CLC	singleton
1351_Enterococcus_faecalis	Enterococcus_faecalis	GB_GCA_000205205.1	SAMN02299432	Scaffold	98.01	0.37	25933	3026279	no	no	78.1	78.1	yes	yes	CG5	CG5	singleton	singleton
263438_	Wolbachia_sp001439985	GB_GCA_000208785.1	SAMEA2272196	Contig	100	3.85	12317	1479531	no	no	NA	80.7	no	no	non-CG	CG1	unclear_species_name	CLC1
742723_	Faecalimonas_sp000209385	GB_GCA_000209385.2	SAMN02463849	Scaffold	98.73	0	596197	2219029	no	no	NA	100	no	no	non-CG	non-CG	unclear_species_name	CLC1
665950_	Mediterraneibacter_torques	GB_GCA_000209405.1	SAMN02463799	Scaffold	99.42	0	97489	3118216	no	no	NA	89.7	no	no	non-CG	CG1	unclear_species_name	CLC4
658083_	Blautia_hansenii	GB_GCA_000209425.1	SAMN02463778	Scaffold	99.36	0	145063	2725565	no	no	NA	76.9	no	yes	non-CG	non-CG	unclear_species_name	singleton
658088_	Faecalimonas_umbilicata	GB_GCA_000209445.1	SAMN02463780	Scaffold	98.73	0	297828	2844875	no	no	NA	70.9	no	yes	non-CG	non-CG	unclear_species_name	singleton
712991_	Lachnoanaerobaculum_sp000209465	GB_GCA_000209465.1	SAMN02595376	Scaffold	96.2	0	90471	3288100	no	no	NA	83.9	no	yes	non-CG	non-CG	unclear_species_name	singleton
937772_	Endobugula_sp000209515	GB_GCA_000209515.2	SAMN02469924	Contig	99.57	2.16	15139	3017625	no	yes	NA	NA	no	yes	non-CG	non-CG	unclear_species_name	non-CLC
657323_	Blautia_A_massiliensis	GB_GCA_000209835.1	SAMEA3138351	Chromosome	97.94	0.32	85527	3545606	no	no	NA	71.9	no	yes	non-CG	non-CG	unclear_species_name	singleton
245014_	Copromonas_sp900066535	GB_GCA_000209895.1	SAMEA3138354	Chromosome	98.73	0	27376	3601020	no	no	NA	74.7	no	yes	non-CG	non-CG	unclear_species_name	singleton
39492_[Eubacterium]_siraeum	Ruminiclostridium_E_siraeum	GB_GCA_000209915.1	SAMEA3138355	Chromosome	98.99	0	38521	2943413	no	no	78.3	78.3	no	yes	CG1	CG1	CLC1	CLC1
39491_[Eubacterium]_rectale	Agathobacter_rectalis	GB_GCA_000209935.1	SAMEA3138356	Chromosome	99.28	1.21	80495	3344951	no	no	73.4	73.4	yes	yes	non-CG	non-CG	singleton	singleton
39491_[Eubacterium]_rectale	Agathobacter_rectalis	GB_GCA_000209955.1	SAMEA3138357	Chromosome	99.52	2.58	62843	3698419	no	no	72.8	72.8	yes	yes	non-CG	non-CG	singleton	singleton
158847_Megamonas_hypermegale	Megamonas_funiformis	GB_GCA_000209975.1	SAMEA3138358	Chromosome	93.72	0.84	41164	2209938	no	no	<60	76.7	no	yes	non-CG	non-CG	low_coverage	singleton
1613_Limosilactobacillus_fermentum	Limosilactobacillus_fermentum	GB_GCA_000210515.1	SAMN02604100	Complete_Genome	96.95	1.37	2100449	2100449	no	no	99.8	99.8	yes	yes	CG7	CG7	singleton	singleton
39492_[Eubacterium]_siraeum	Ruminiclostridium_E_siraeum	GB_GCA_000210635.1	SAMEA3138373	Chromosome	98.99	0	46087	2836123	no	no	82.1	82.1	yes	yes	non-CG	non-CG	singleton	singleton
1313_Streptococcus_pneumoniae	Streptococcus_pneumoniae	GB_GCA_000211095.1	SAMEA3138394	Complete_Genome	99.21	0.21	2133496	2133496	no	no	93.5	93.5	yes	yes	CG298	CG295	CLC1574	CLC1570
1351_Enterococcus_faecalis	Enterococcus_faecalis	GB_GCA_000211255.2	SAMN02603509	Complete_Genome	99.63	0	2988673	3130818	no	no	79.9	79.9	yes	yes	CG57	CG57	singleton	singleton
1313_Streptococcus_pneumoniae	Streptococcus_pneumoniae	GB_GCA_000211895.2	SAMN00792760	Contig	99.56	0.21	432759	2119821	no	no	91.7	91.7	yes	yes	CG126	CG126	CLC2278	CLC2273
1313_Streptococcus_pneumoniae	Streptococcus_pneumoniae	GB_GCA_000211915.2	SAMN00792778	Contig	98.27	0.66	379405	2156995	no	no	92.1	92.1	yes	yes	CG15	CG15	singleton	singleton
622_Shigella_dysenteriae	Escherichia_coli	GB_GCA_000211935.2	SAMN00792439	Contig	98.61	0.99	130682	5162596	no	no	76.8	71.3	no	no	CG2	CG461	CLC2	CLC781
1776082_	Escherichia_coli	GB_GCA_000211975.2	SAMN00792438	Contig	99.32	0.38	126333	4882454	no	no	NA	72.1	no	no	non-CG	CG889	unclear_species_name	CLC1856
983545_	Paraglaciecola_chathamensis	GB_GCA_000212335.1	SAMN00713610	Complete_Genome	100	0.51	5052309	5393591	no	yes	NA	100	no	yes	non-CG	non-CG	unclear_species_name	singleton
1313_Streptococcus_pneumoniae	Streptococcus_pneumoniae	GB_GCA_000212515.2	SAMN00792680	Contig	99.14	0.21	401970	2086317	no	no	93.6	93.6	yes	yes	CG431	CG427	singleton	singleton
1313_Streptococcus_pneumoniae	Streptococcus_pneumoniae	GB_GCA_000212535.2	SAMN00792663	Contig	99.18	0.21	553834	2177227	no	no	93.9	93.9	yes	yes	CG417	CG413	CLC1498	CLC1494
1313_Streptococcus_pneumoniae	Streptococcus_pneumoniae	GB_GCA_000212555.2	SAMN00792779	Contig	99.42	0.2	418734	2090801	no	no	92.9	92.9	no	no	CG307	CG304	CLC1356	CLC1352
210_Helicobacter_pylori	Helicobacter_pylori_C	GB_GCA_000213135.1	SAMN00189522	Complete_Genome	99.42	0	1617426	1617426	no	no	88.6	92.2	yes	yes	non-CG	non-CG	singleton	singleton
623_Shigella_flexneri	Escherichia_coli	GB_GCA_000213435.2	SAMN00792446	Contig	99.67	0.19	166404	4715291	no	no	97.5	70.7	yes	no	CG1	CG457	singleton	CLC1354
623_Shigella_flexneri	Escherichia_coli	GB_GCA_000213455.2	SAMN00792447	Contig	98.7	0.26	147709	4656186	no	no	97.5	70.1	yes	no	CG1	CG457	singleton	CLC1620
623_Shigella_flexneri	Escherichia_coli	GB_GCA_000213475.2	SAMN00792449	Contig	96.87	0.33	151987	4323161	no	no	89.8	66.5	yes	no	CG1	CG457	singleton	CLC1355
623_Shigella_flexneri	Escherichia_coli	GB_GCA_000213495.2	SAMN00792448	Contig	99.39	0.21	189474	4644642	no	no	98.2	70.8	yes	no	CG1	CG457	singleton	CLC1620
997346_	Kroppenstedtia_eburnea	GB_GCA_000213595.1	SAMN00259688	Scaffold	98.46	1.41	47479	3693727	no	no	NA	93.7	no	yes	non-CG	non-CG	unclear_species_name	singleton
1002339_	Psychrobacter_sanguinis	GB_GCA_000213615.1	SAMN00259686	Scaffold	99.5	0.32	23819	3234824	no	no	NA	84.7	no	no	non-CG	non-CG	unclear_species_name	CLC3
623_Shigella_flexneri	Escherichia_coli	GB_GCA_000213675.2	SAMN00792441	Contig	99.24	0.31	344367	4925489	no	no	94.3	70.1	yes	no	CG1	CG457	singleton	CLC1355
623_Shigella_flexneri	Escherichia_coli	GB_GCA_000213695.2	SAMN00792440	Contig	99.16	0.26	183640	4679117	no	no	90.2	69.2	yes	no	CG3	CG711	singleton	CLC1632
623_Shigella_flexneri	Escherichia_coli	GB_GCA_000213715.2	SAMN00792444	Contig	99.21	0.24	135030	4510648	no	no	85.9	68.7	yes	no	CG2	CG458	singleton	CLC1857
623_Shigella_flexneri	Escherichia_coli	GB_GCA_000213735.2	SAMN00792442	Contig	99.33	0.26	123926	4919022	no	no	87.4	68.7	yes	no	CG2	CG458	singleton	CLC1857
623_Shigella_flexneri	Escherichia_coli	GB_GCA_000213755.2	SAMN00792445	Contig	99.64	0.26	127245	4790351	no	no	97.6	70.5	yes	no	CG1	CG457	singleton	CLC1354
1348_Streptococcus_parauberis	Streptococcus_parauberis	GB_GCA_000213825.1	SAMN02603301	Complete_Genome	98.47	0.38	2143887	2143887	yes	yes	100	100	yes	yes	CG1	CG1	CLC1	CLC1
936047_	Cutibacterium_acnes	GB_GCA_000214515.2	SAMN00255231	Contig	100	0.06	40694	2528533	no	no	NA	95.6	no	no	non-CG	CG8	unclear_species_name	CLC62
936048_	Cutibacterium_acnes	GB_GCA_000214535.2	SAMN00255232	Contig	99.67	0.99	52253	2568635	no	no	NA	99.6	no	yes	non-CG	CG9	unclear_species_name	singleton
1334_Streptococcus_dysgalactiae	Streptococcus_dysgalactiae	GB_GCA_000214575.2	SAMN00621722	Contig	99.24	0	16670	2160367	no	no	85.2	85.2	no	no	CG21	CG22	CLC34	CLC35
58135_Desulfofundulus_kuznetsovii	Desulfofundulus_kuznetsovii	GB_GCA_000214705.1	SAMN00713629	Complete_Genome	100	0.42	3601386	3601386	yes	yes	NA	100	yes	yes	non-CG	non-CG	non-CLC	singleton
28141_Cronobacter_sakazakii	Cronobacter_sakazakii	GB_GCA_000214745.2	SAMN02952882	Contig	98.07	0.72	22916	3957310	no	no	87.2	87.2	no	no	CG6	CG6	CLC11	CLC11
470_Acinetobacter_baumannii	Acinetobacter_baumannii	GB_GCA_000214965.2	SAMN00114927	Contig	99.73	0.41	1079655	4454613	no	no	88.2	88.2	yes	no	CG110	CG109	CLC180	CLC179
562_Escherichia_coli	Escherichia_coli	GB_GCA_000215265.2	SAMN02436553	Contig	99.93	0.45	197982	5729265	no	no	78.5	78.5	no	no	CG556	CG541	CLC2199	CLC2245
1303_Streptococcus_oralis	Streptococcus_oralis_T	GB_GCA_000215365.2	SAMN00621703	Contig	99.3	0.2	56745	2005180	no	no	77.5	95.3	yes	yes	non-CG	non-CG	singleton	singleton
1280_Staphylococcus_aureus	Staphylococcus_aureus	GB_GCA_000215445.2	SAMN00116886	Contig	99.2	0.09	86059	2758144	no	no	94.4	91.6	no	no	CG5	CG5	CLC497	CLC174
562_Escherichia_coli	Escherichia_coli	GB_GCA_000215685.3	SAMN00623111	Contig	98.89	0.78	175824	5455500	no	no	78.6	78.6	no	no	CG569	CG554	CLC988	CLC1006
173_Leptospira_interrogans	Leptospira_interrogans	GB_GCA_000216115.3	SAMN00255261	Contig	95.29	0	234958	4886457	no	no	95.3	95.3	yes	yes	non-CG	non-CG	singleton	singleton
173_Leptospira_interrogans	Leptospira_interrogans	GB_GCA_000216135.3	SAMN00255260	Contig	92.94	0	24117	4845287	no	no	94.7	94.7	yes	yes	CG7	CG7	singleton	singleton
173_Leptospira_interrogans	Leptospira_interrogans	GB_GCA_000216155.3	SAMN00255258	Contig	95.69	0	13330	4464661	no	no	96.3	96.3	yes	yes	CG2	CG2	singleton	singleton
173_Leptospira_interrogans	Leptospira_interrogans	GB_GCA_000216175.3	SAMN00255265	Contig	96.47	0	617754	4705262	no	no	96.7	96.7	yes	yes	non-CG	non-CG	singleton	singleton
173_Leptospira_interrogans	Leptospira_interrogans	GB_GCA_000216295.3	SAMN00255269	Contig	94.71	0	46613	4948820	no	no	94	94	yes	yes	non-CG	non-CG	singleton	singleton
173_Leptospira_interrogans	Leptospira_interrogans	GB_GCA_000217495.3	SAMN00255256	Contig	95.29	0.21	40040	4846760	no	no	94.5	94.5	yes	yes	CG6	CG6	singleton	singleton
9_Buchnera_aphidicola	Buchnera_aphidicola_G	GB_GCA_000217635.1	SAMN02603413	Complete_Genome	98.12	0	444925	444925	no	yes	<60	NA	no	yes	non-CG	non-CG	low_coverage	non-CLC
623_Shigella_flexneri	Escherichia_coli	GB_GCA_000217895.2	SAMN00017129	Contig	99.25	0.21	149899	4729738	no	no	90.9	71.2	yes	yes	CG2	CG458	singleton	singleton
658655_	Schaedlerella_glycyrrhizinilytica_A	GB_GCA_000218385.1	SAMN02463772	Scaffold	99.42	0	263990	3233902	no	no	NA	87.6	no	no	non-CG	non-CG	unclear_species_name	CLC3
658086_	Eisenbergiella_tayi	GB_GCA_000218405.2	SAMN02463774	Scaffold	98.85	3.16	829398	7712837	no	yes	NA	99.8	no	yes	non-CG	CG1	unclear_species_name	CLC1
658085_	Clostridium_AP_scindens	GB_GCA_000218425.1	SAMN02463775	Scaffold	99.22	0	107968	3339557	no	no	NA	78.9	no	yes	non-CG	non-CG	unclear_species_name	singleton
658081_	Mediterraneibacter_torques	GB_GCA_000218445.1	SAMN02463771	Scaffold	99.42	0	67781	2930016	no	no	NA	86.9	no	yes	non-CG	CG1	unclear_species_name	CLC7
658082_	Ruminococcus_B_gnavus	GB_GCA_000218465.1	SAMN02463773	Scaffold	99.42	0	110702	3460754	no	no	NA	78	no	no	non-CG	CG6	unclear_species_name	CLC7
1219_Prochlorococcus_marinus	Prochlorococcus_A_marinus_T	GB_GCA_000218745.1	SAMN02954344	Scaffold	94.57	0.54	118650	1484494	no	yes	<60	NA	no	yes	non-CG	non-CG	low_coverage	non-CLC
747_Pasteurella_multocida	Pasteurella_multocida	GB_GCA_000219315.2	SAMN02469635	Contig	98.16	0.59	17120	2227943	no	no	89.2	89.2	yes	yes	CG10	CG10	singleton	singleton
747_Pasteurella_multocida	Pasteurella_multocida	GB_GCA_000219335.2	SAMN02469636	Contig	99	0.23	21172	2285382	no	no	92.6	92.6	yes	yes	non-CG	non-CG	singleton	singleton
33959_Lactobacillus_johnsonii	Lactobacillus_johnsonii	GB_GCA_000219475.3	SAMN02469597	Complete_Genome	98.8	0	1933261	1973006	no	no	82.7	82.7	yes	yes	non-CG	non-CG	singleton	singleton
709797_	Afipia_clevelandensis	GB_GCA_000219645.1	SAMN02469695	Chromosome	99.37	0	206746	4336393	no	no	NA	88.4	no	yes	non-CG	non-CG	unclear_species_name	singleton
53633_Sulfobacillus_acidophilus	Sulfobacillus_A_acidophilus	GB_GCA_000219855.1	SAMN02603016	Complete_Genome	99	0	3551206	3551206	yes	yes	100	100	yes	yes	non-CG	non-CG	singleton	singleton
562_Escherichia_coli	Escherichia_coli	GB_GCA_000220805.2	SAMN00744949	Contig	99.52	1.44	402047	5542971	no	no	78.8	78.8	no	no	CG569	CG554	CLC988	CLC1006
496_Neisseria_macacae	Neisseria_macacae	GB_GCA_000220865.1	SAMN02299447	Scaffold	99.45	0	25189	2748368	no	yes	97.7	97.7	no	yes	non-CG	non-CG	duplicate	non-CLC
562_Escherichia_coli	Escherichia_coli	GB_GCA_000221065.2	SAMN02470246	Scaffold	99.66	0.49	267768	5491589	no	no	78.7	78.7	no	no	CG569	CG554	CLC988	CLC1006
1005703_	Cutibacterium_acnes	GB_GCA_000221085.2	SAMN00621711	Contig	100	0	2550549	2550549	no	no	NA	96.2	no	yes	non-CG	CG8	unclear_species_name	CLC62
1334_Streptococcus_dysgalactiae	Streptococcus_dysgalactiae	GB_GCA_000221105.2	SAMN00621724	Contig	100	0	2122515	2122515	no	no	89.6	89.6	yes	yes	non-CG	non-CG	singleton	singleton
1311_Streptococcus_agalactiae	Streptococcus_agalactiae	GB_GCA_000221325.2	SAMN02428925	Contig	100	0.35	740830	2455848	no	no	85.2	85.2	yes	yes	CG17	CG18	CLC205	CLC209
666_Vibrio_cholerae	Vibrio_cholerae	GB_GCA_000221345.1	SAMN00222983	Scaffold	99.73	0.03	53277	4031783	no	no	97	97	no	no	CG2	CG2	CLC2	CLC2
1280_Staphylococcus_aureus	Staphylococcus_aureus	GB_GCA_000221765.2	SAMN00116895	Contig	99.27	0.08	208767	2712127	no	no	91.3	91.5	no	no	CG16	CG16	CLC26	CLC26
1280_Staphylococcus_aureus	Staphylococcus_aureus	GB_GCA_000221785.2	SAMN00116892	Contig	99.18	0.08	169963	2697903	no	no	91.2	92.1	no	no	CG7	CG7	CLC397	CLC379
726_Haemophilus_haemolyticus	Haemophilus_quentini	GB_GCA_000222085.2	SAMN02952887	Contig	99.43	0	98989	2328161	no	yes	84.5	100	yes	yes	non-CG	CG1	singleton	singleton
196_Campylobacter_fetus	Campylobacter_fetus	GB_GCA_000222425.1	SAMN02469800	Chromosome	98.4	0.18	123957	1874244	no	no	95.2	95.2	no	no	CG1	CG1	CLC4	CLC3
562_Escherichia_coli	Escherichia_coli	GB_GCA_000222525.2	SAMN02469877	Contig	97.9	0.94	19710	5278719	no	no	77.1	77.1	yes	yes	CG569	CG554	singleton	singleton
562_Escherichia_coli	Escherichia_coli	GB_GCA_000222545.2	SAMN02469875	Contig	97.38	0.6	33652	5335863	no	no	77.9	77.9	no	no	CG569	CG554	CLC988	CLC1006
758828_	WG-1_sp000222855	GB_GCA_000222855.1	SAMN02469692	Scaffold	90.22	0	8891	2952624	no	yes	NA	NA	no	yes	non-CG	non-CG	unclear_species_name	non-CLC
1303_Streptococcus_oralis	Streptococcus_halitosis	GB_GCA_000223235.2	SAMN00621710	Contig	98.74	0.33	1052113	1888813	no	no	78.9	91	yes	yes	non-CG	non-CG	singleton	singleton
68892_Streptococcus_infantis	Streptococcus_infantis_G	GB_GCA_000223255.2	SAMN00621709	Contig	98.51	1.17	334935	1945605	no	yes	71	NA	yes	yes	non-CG	non-CG	singleton	non-CLC
76860_Streptococcus_constellatus	Streptococcus_constellatus	GB_GCA_000223295.2	SAMN00621704	Contig	98.04	0	533492	1963771	no	no	98.8	98.8	no	no	CG2	CG2	CLC2	CLC2
573_Klebsiella_pneumoniae	Klebsiella_pneumoniae	GB_GCA_000223435.2	SAMN00699801	Contig	99.89	0.74	34170	5687314	no	no	88.1	88.1	no	no	CG15	CG14	CLC16	CLC15
756883_	Halolamina_sp000224475	GB_GCA_000224475.1	SAMN02232027	Complete_Genome	97.28	1.71	2913689	3643158	no	yes	NA	NA	no	yes	non-CG	non-CG	unclear_species_name	non-CLC
562_Escherichia_coli	Escherichia_coli	GB_GCA_000225065.2	SAMN00016621	Contig	99.93	0.08	238322	5290142	no	no	75.7	75.7	no	no	CG30	CG29	CLC35	CLC35
562_Escherichia_coli	Escherichia_coli	GB_GCA_000225085.2	SAMN00016548	Contig	99.58	0.18	122974	5251287	no	no	76.4	76.4	yes	yes	CG677	CG655	CLC1771	CLC1802
562_Escherichia_coli	Escherichia_coli	GB_GCA_000225105.2	SAMN00015357	Contig	99.84	0.1	323670	5029131	no	no	76.6	76.6	yes	yes	CG918	CG877	CLC1766	CLC1797
562_Escherichia_coli	Escherichia_coli	GB_GCA_000225125.2	SAMN00015373	Contig	99.61	0.1	205352	5298033	no	no	77.6	77.6	no	no	CG229	CG221	CLC964	CLC982
562_Escherichia_coli	Escherichia_coli	GB_GCA_000225165.2	SAMN00015374	Contig	99.06	0.21	281610	4870532	no	no	75.6	75.6	yes	yes	CG311	CG302	singleton	singleton
562_Escherichia_coli	Escherichia_coli	GB_GCA_000225245.2	SAMN00016962	Contig	99.89	0.14	163781	5249372	no	no	78.1	78.1	yes	yes	CG589	CG573	CLC1772	CLC1804
457422_	Clostridium_AQ_innocuum	GB_GCA_000225685.1	SAMN02463834	Scaffold	100	0	227760	4986473	no	no	NA	80.1	no	yes	non-CG	CG5	unclear_species_name	singleton
562_Escherichia_coli	Escherichia_coli	GB_GCA_000226585.1	SAMN02471004	Contig	98.12	0.89	94047	4411216	no	no	72.8	72.8	no	no	CG3	CG3	CLC2226	CLC2281
1085628_	Streptomyces_bacillaris	GB_GCA_000226995.2	SAMN02472022	Contig	91.37	1.51	20941	8178919	no	no	NA	88	no	no	non-CG	non-CG	unclear_species_name	CLC3
745014_	Luminiphilus_sp000227505	GB_GCA_000227505.4	SAMN00010579	Contig	96.48	0	2736988	2736988	no	yes	NA	NA	no	yes	non-CG	non-CG	unclear_species_name	non-CLC
751994_	HIMB30_sp000227525	GB_GCA_000227525.2	SAMN00011218	Contig	95.99	0.49	223986	2168870	no	yes	NA	100	no	yes	non-CG	non-CG	unclear_species_name	singleton
1313_Streptococcus_pneumoniae	Streptococcus_pneumoniae	GB_GCA_000231945.2	SAMN00792729	Contig	99.78	0.2	160363	2113718	no	no	93.8	93.8	yes	yes	CG263	CG260	singleton	singleton
1313_Streptococcus_pneumoniae	Streptococcus_pneumoniae	GB_GCA_000231965.2	SAMN00792669	Contig	99.82	0.31	206373	2300260	no	no	93.1	93.1	yes	yes	non-CG	non-CG	CLC1971	CLC1966
1313_Streptococcus_pneumoniae	Streptococcus_pneumoniae	GB_GCA_000232025.2	SAMN00792792	Contig	98.57	0.2	367629	2065988	no	no	91.4	91.4	no	no	CG16	CG16	CLC1320	CLC1316
1313_Streptococcus_pneumoniae	Streptococcus_pneumoniae	GB_GCA_000232085.2	SAMN00792788	Contig	99.42	0.2	257005	2128156	no	no	93.2	93.2	yes	yes	CG362	CG358	singleton	singleton
1313_Streptococcus_pneumoniae	Streptococcus_pneumoniae	GB_GCA_000232105.2	SAMN00792795	Contig	99.18	0.63	439918	2150130	no	no	93.9	93.9	yes	yes	CG417	CG413	singleton	singleton
1313_Streptococcus_pneumoniae	Streptococcus_pneumoniae	GB_GCA_000232125.2	SAMN00792682	Contig	98.89	0.33	316956	2110369	no	no	92.4	92.4	yes	yes	CG367	CG363	singleton	singleton
1313_Streptococcus_pneumoniae	Streptococcus_pneumoniae	GB_GCA_000232145.2	SAMN00792750	Contig	98.89	0.21	345621	2137484	no	no	92.1	92.1	yes	yes	CG370	CG366	singleton	singleton
1313_Streptococcus_pneumoniae	Streptococcus_pneumoniae	GB_GCA_000232205.2	SAMN00792699	Contig	99.42	0.25	336345	2102171	no	no	93.6	93.6	yes	yes	CG376	CG372	singleton	singleton
1313_Streptococcus_pneumoniae	Streptococcus_pneumoniae	GB_GCA_000232225.2	SAMN00792796	Contig	98.78	0.2	422146	2185242	no	no	93.1	93.1	yes	yes	CG263	CG260	singleton	singleton
1313_Streptococcus_pneumoniae	Streptococcus_pneumoniae	GB_GCA_000232245.2	SAMN00792780	Contig	98.4	0.21	277184	2207610	no	no	94	94	no	no	CG417	CG413	CLC1498	CLC1494
1313_Streptococcus_pneumoniae	Streptococcus_pneumoniae	GB_GCA_000232265.2	SAMN00792684	Contig	99.18	0.21	257294	2199532	no	no	93.9	93.9	yes	yes	CG417	CG413	singleton	singleton
1313_Streptococcus_pneumoniae	Streptococcus_pneumoniae	GB_GCA_000232285.2	SAMN00792782	Contig	98.86	0.21	314384	2105955	no	no	91.5	91.5	yes	yes	CG504	CG499	singleton	singleton
1313_Streptococcus_pneumoniae	Streptococcus_pneumoniae	GB_GCA_000232345.2	SAMN00792764	Contig	98.79	0.2	503923	2104116	no	no	92.4	92.4	yes	yes	CG14	CG14	CLC1854	CLC1849
1313_Streptococcus_pneumoniae	Streptococcus_pneumoniae	GB_GCA_000232365.2	SAMN00792791	Contig	99.36	0.2	519035	2106850	no	no	91.9	91.9	yes	yes	CG233	CG231	singleton	singleton
1313_Streptococcus_pneumoniae	Streptococcus_pneumoniae	GB_GCA_000232445.2	SAMN00792725	Contig	98.62	0.2	1168444	2127739	no	no	93.2	93.2	yes	yes	non-CG	non-CG	singleton	singleton
1313_Streptococcus_pneumoniae	Streptococcus_pneumoniae	GB_GCA_000232465.2	SAMN00792730	Contig	99.08	0.29	291206	2150254	no	no	92	92	yes	yes	CG12	CG12	singleton	singleton
1313_Streptococcus_pneumoniae	Streptococcus_pneumoniae	GB_GCA_000232485.2	SAMN00792731	Contig	99.82	0.2	295504	2184712	no	no	93.1	93.1	yes	yes	CG362	CG358	singleton	singleton
1313_Streptococcus_pneumoniae	Streptococcus_pneumoniae	GB_GCA_000232505.2	SAMN00792733	Contig	98.96	0.2	249456	2172336	no	no	92.9	92.9	no	no	CG105	CG105	CLC254	CLC254
1313_Streptococcus_pneumoniae	Streptococcus_pneumoniae	GB_GCA_000232525.2	SAMN00792736	Contig	99.54	0.25	357129	2124611	no	no	91.7	91.7	no	no	CG530	CG525	CLC2108	CLC2103
1313_Streptococcus_pneumoniae	Streptococcus_pneumoniae	GB_GCA_000232565.2	SAMN00792739	Contig	99.42	0.25	459277	2212280	no	no	93.2	93.2	yes	yes	CG264	CG261	CLC1437	CLC1433
1313_Streptococcus_pneumoniae	Streptococcus_pneumoniae	GB_GCA_000232585.2	SAMN00792741	Contig	98.95	0.34	242831	2128292	no	no	94.2	94.2	yes	yes	CG279	CG276	singleton	singleton
1313_Streptococcus_pneumoniae	Streptococcus_pneumoniae	GB_GCA_000232625.2	SAMN00792747	Contig	99.82	0.2	208732	2105647	no	no	92.4	92.4	no	no	CG14	CG14	CLC2288	CLC2283
1313_Streptococcus_pneumoniae	Streptococcus_pneumoniae	GB_GCA_000232645.2	SAMN00792748	Contig	99.02	0.2	401983	2147028	no	no	92.8	92.8	yes	yes	CG367	CG363	singleton	singleton
1313_Streptococcus_pneumoniae	Streptococcus_pneumoniae	GB_GCA_000232665.2	SAMN00792749	Contig	99.08	0.21	231016	2069630	no	no	91.5	91.5	no	no	CG368	CG364	CLC2305	CLC2300
1313_Streptococcus_pneumoniae	Streptococcus_pneumoniae	GB_GCA_000232685.2	SAMN00792751	Contig	98.39	0.58	477418	2107757	no	no	92.6	92.6	yes	yes	CG9	CG9	singleton	singleton
1313_Streptococcus_pneumoniae	Streptococcus_pneumoniae	GB_GCA_000232705.2	SAMN00792752	Contig	98.64	0.34	361222	2165694	no	no	92.8	92.8	yes	yes	CG15	CG15	singleton	singleton
1313_Streptococcus_pneumoniae	Streptococcus_pneumoniae	GB_GCA_000232725.2	SAMN00792755	Contig	99.81	0.25	270011	2207992	no	no	93	93	yes	yes	CG353	CG349	singleton	singleton
1313_Streptococcus_pneumoniae	Streptococcus_pneumoniae	GB_GCA_000232745.2	SAMN00792756	Contig	99.19	0.2	293322	2087212	no	no	92.2	92.2	yes	yes	CG367	CG363	singleton	singleton
1313_Streptococcus_pneumoniae	Streptococcus_pneumoniae	GB_GCA_000232765.2	SAMN00792762	Contig	99.02	0.28	441236	2122606	no	no	92.2	92.2	yes	yes	non-CG	non-CG	singleton	singleton
1313_Streptococcus_pneumoniae	Streptococcus_pneumoniae	GB_GCA_000232785.2	SAMN00792766	Contig	99.16	0.21	265092	2156791	no	no	94	94	yes	yes	CG417	CG413	CLC2313	CLC2308
1313_Streptococcus_pneumoniae	Streptococcus_pneumoniae	GB_GCA_000232805.2	SAMN00792768	Contig	98.98	0.2	224781	2092680	no	no	92.4	92.4	no	no	CG14	CG14	CLC1854	CLC1849
1313_Streptococcus_pneumoniae	Streptococcus_pneumoniae	GB_GCA_000232825.2	SAMN00792777	Contig	99.32	0.2	345845	2192860	no	no	93.2	93.2	yes	yes	CG263	CG260	singleton	singleton
1313_Streptococcus_pneumoniae	Streptococcus_pneumoniae	GB_GCA_000232845.2	SAMN00792781	Contig	99.03	0.21	301072	2155390	no	no	93.5	93.5	yes	yes	CG353	CG349	singleton	singleton
1313_Streptococcus_pneumoniae	Streptococcus_pneumoniae	GB_GCA_000232865.2	SAMN00792783	Contig	98.97	0.6	410786	2207206	no	no	93.2	93.2	yes	yes	CG105	CG105	singleton	singleton
1313_Streptococcus_pneumoniae	Streptococcus_pneumoniae	GB_GCA_000232885.2	SAMN00792784	Contig	99.77	0.21	345003	2108033	no	no	91.5	91.5	no	no	CG530	CG525	CLC2108	CLC2103
1313_Streptococcus_pneumoniae	Streptococcus_pneumoniae	GB_GCA_000232905.2	SAMN00792789	Contig	98.89	0.6	1042639	2083152	no	no	92.7	92.7	yes	yes	non-CG	non-CG	singleton	singleton
1313_Streptococcus_pneumoniae	Streptococcus_pneumoniae	GB_GCA_000232925.2	SAMN00792661	Contig	97.79	0.21	170377	2061946	no	no	91.2	91.2	yes	yes	CG276	CG273	CLC770	CLC767
1313_Streptococcus_pneumoniae	Streptococcus_pneumoniae	GB_GCA_000233045.2	SAMN00792677	Contig	99.01	0.2	180312	2081849	no	no	92	92	no	no	CG16	CG16	CLC1320	CLC1316
1313_Streptococcus_pneumoniae	Streptococcus_pneumoniae	GB_GCA_000233105.2	SAMN00792690	Contig	99.08	0.25	1313102	2128321	no	no	92.4	92.4	yes	yes	CG414	CG410	CLC1494	CLC1490
1313_Streptococcus_pneumoniae	Streptococcus_pneumoniae	GB_GCA_000233125.2	SAMN00792697	Contig	99.76	0.25	299876	2101444	no	no	93	93	yes	yes	CG263	CG260	CLC782	CLC779
1313_Streptococcus_pneumoniae	Streptococcus_pneumoniae	GB_GCA_000233145.2	SAMN00792702	Contig	99.5	0.46	339176	2164592	no	no	92.7	92.7	yes	yes	CG353	CG349	CLC2252	CLC2247
1313_Streptococcus_pneumoniae	Streptococcus_pneumoniae	GB_GCA_000233185.2	SAMN00792732	Contig	99.02	0.27	308389	2108738	no	no	92.1	92.1	no	no	CG16	CG16	CLC1320	CLC1316
1313_Streptococcus_pneumoniae	Streptococcus_pneumoniae	GB_GCA_000233225.2	SAMN00792655	Contig	99.36	0.2	347354	2072517	no	no	92.3	92.3	yes	yes	CG575	CG570	singleton	singleton
450748_	Cutibacterium_acnes	GB_GCA_000233555.1	SAMN02463781	Scaffold	98.94	0.03	472965	2532807	no	no	NA	94.7	no	yes	non-CG	CG3	unclear_species_name	CLC69
1719_Corynebacterium_pseudotuberculosis	Corynebacterium_pseudotuberculosis	GB_GCA_000233735.1	SAMN02603752	Complete_Genome	99.12	0	2279118	2279118	no	no	96.8	96.8	yes	yes	CG1	CG1	singleton	singleton
210_Helicobacter_pylori	Helicobacter_pylori	GB_GCA_000234645.4	SAMN02471464	Contig	99.29	0.41	44770	1627232	no	no	88.5	88.5	yes	yes	non-CG	non-CG	singleton	singleton
666_Vibrio_cholerae	Vibrio_cholerae	GB_GCA_000237625.2	SAMN00765519	Contig	93.97	0.34	62629	3957581	no	no	95.6	95.6	yes	yes	CG2	CG2	singleton	singleton
666_Vibrio_cholerae	Vibrio_cholerae	GB_GCA_000237745.2	SAMN00765525	Contig	97.44	0.08	201975	3958670	no	no	96	96	no	no	CG25	CG25	CLC31	CLC31
53633_Sulfobacillus_acidophilus	Sulfobacillus_A_acidophilus	GB_GCA_000237975.1	SAMN02232055	Complete_Genome	99	0	3472898	3557831	no	no	99.8	99.8	yes	yes	non-CG	non-CG	singleton	singleton
665949_	Coprobacter_fastidiosus	GB_GCA_000238695.1	SAMN02463805	Scaffold	99.62	0	108758	3867973	no	no	NA	92	no	yes	non-CG	non-CG	unclear_species_name	CLC2
909943_	HIMB100_sp000238815	GB_GCA_000238815.2	SAMN02471789	Contig	99.56	0	307337	2458945	no	yes	NA	NA	no	yes	non-CG	non-CG	unclear_species_name	non-CLC
1282_Staphylococcus_epidermidis	Staphylococcus_epidermidis	GB_GCA_000239515.2	SAMN00761790	Contig	99.55	0.66	38797	2555725	no	no	88	88	no	no	non-CG	non-CG	CLC80	CLC80
1764_Mycobacterium_avium	Mycobacterium_avium	GB_GCA_000240345.2	SAMN02472065	Contig	91.92	0.06	54856	4735471	no	no	95.8	95.8	yes	yes	CG39	CG39	singleton	singleton
1764_Mycobacterium_avium	Mycobacterium_kumamotonense	GB_GCA_000240505.2	SAMN02472016	Contig	97.16	2.29	9917	4583671	no	no	<60	86	no	yes	non-CG	non-CG	low_coverage	singleton
28901_Salmonella_enterica	Salmonella_enterica	GB_GCA_000240805.2	SAMN00754302	Contig	99.41	0.31	71339	4642950	no	no	86.7	86.7	no	no	CG162	CG138	CLC229	CLC206
714_Aggregatibacter_actinomycetemcomitans	Aggregatibacter_actinomycetemcomitans	GB_GCA_000241025.2	SAMN02603044	Complete_Genome	99.55	0	2136808	2136808	yes	yes	100	100	yes	yes	CG7	CG5	singleton	singleton
470_Acinetobacter_baumannii	Acinetobacter_baumannii	GB_GCA_000241665.2	SAMN02435900	Contig	99	0	189409	4022644	no	no	84.9	84.9	no	no	CG111	CG110	CLC181	CLC180
470_Acinetobacter_baumannii	Acinetobacter_baumannii	GB_GCA_000241685.2	SAMN02435946	Contig	99.73	0.14	178393	4050591	no	no	84.2	84.2	no	no	CG63	CG63	CLC185	CLC184
658087_	Flavonifractor_plautii	GB_GCA_000242155.1	SAMN02463779	Scaffold	98.43	0.13	68769	5668091	no	no	NA	80.6	no	yes	non-CG	CG3	unclear_species_name	singleton
469614_	Clostridium_AQ_innocuum	GB_GCA_000242175.1	SAMN02463769	Scaffold	100	0	94066	4907161	no	no	NA	81.9	no	yes	non-CG	non-CG	unclear_species_name	CLC6
658657_	Clostridium_AQ_innocuum	GB_GCA_000242195.1	SAMN02463767	Scaffold	100	0	218441	4414579	no	no	NA	83.6	no	yes	non-CG	non-CG	unclear_species_name	singleton
859_Fusobacterium_necrophorum	Fusobacterium_C_necrophorum	GB_GCA_000242215.1	SAMN02463865	Scaffold	91.85	0	130133	2312695	no	no	98.3	98.3	no	no	non-CG	non-CG	CLC6	CLC6
712976_	Lachnoanaerobaculum_orale	GB_GCA_000242315.1	SAMN02299439	Scaffold	98.73	0	40408	2945844	no	no	NA	81.3	no	yes	non-CG	non-CG	unclear_species_name	singleton
56774_[Eubacterium]_infirmum	Eubacterium_B_infirmum	GB_GCA_000242675.1	SAMN02463880	Scaffold	100	0	126677	1910927	no	no	85.7	85.7	yes	yes	non-CG	non-CG	singleton	singleton
794903_	Geminisphaera_sp000242935	GB_GCA_000242935.3	SAMN02261410	Complete_Genome	100	0.23	7317842	7417673	no	yes	NA	100	no	yes	non-CG	non-CG	unclear_species_name	singleton
562_Escherichia_coli	Escherichia_coli	GB_GCA_000243195.1	SAMN02299425	Scaffold	99.35	0.12	94986	5275425	no	no	76.9	76.9	no	no	CG774	CG538	CLC1449	CLC1472
278956_	Geminisphaera_sp000242935	GB_GCA_000243495.3	SAMN02261400	Scaffold	98.63	0.23	246717	7073483	no	no	NA	63.4	no	yes	non-CG	non-CG	unclear_species_name	singleton
174_Leptospira_borgpetersenii	Leptospira_borgpetersenii	GB_GCA_000243775.3	SAMN02436370	Contig	97.65	0	44476	3829818	no	no	89.2	89.2	no	no	non-CG	non-CG	CLC9	CLC9
174_Leptospira_borgpetersenii	Leptospira_borgpetersenii	GB_GCA_000243795.3	SAMN02436509	Contig	97.65	0	203474	3833809	no	no	89.9	89.9	yes	yes	non-CG	non-CG	CLC9	CLC9
173_Leptospira_interrogans	Leptospira_interrogans	GB_GCA_000243935.3	SAMN00739244	Contig	92.94	0.11	72995	4846142	no	no	96.1	96.1	yes	yes	CG11	CG11	singleton	singleton
173_Leptospira_interrogans	Leptospira_interrogans	GB_GCA_000244035.3	SAMN02436374	Contig	96.47	0	204879	4396672	no	no	90.6	90.6	yes	yes	non-CG	non-CG	singleton	singleton
173_Leptospira_interrogans	Leptospira_interrogans	GB_GCA_000244195.3	SAMN02436591	Contig	96.47	0	62577	4845069	no	no	93	93	yes	yes	non-CG	non-CG	singleton	singleton
173_Leptospira_interrogans	Leptospira_interrogans	GB_GCA_000244435.3	SAMN00739291	Contig	92.94	0	33477	5014230	no	no	95.4	95.4	yes	yes	CG6	CG6	singleton	singleton
174_Leptospira_borgpetersenii	Leptospira_borgpetersenii	GB_GCA_000244535.3	SAMN00739251	Contig	96.47	0	75399	3957863	no	no	89.1	89.1	yes	yes	CG2	CG2	singleton	singleton
864051_	Aquabacterium_A_sp000244995	GB_GCA_000244995.1	SAMN02261382	Chromosome	100	0	3769075	5600627	no	yes	NA	NA	no	yes	non-CG	non-CG	unclear_species_name	non-CLC
1054213_	Roseomonas_sp000245075	GB_GCA_000245075.1	SAMN02299459	Scaffold	100	0.08	36293	5190553	no	yes	NA	NA	no	yes	non-CG	non-CG	unclear_species_name	non-CLC
1282_Staphylococcus_epidermidis	Staphylococcus_epidermidis	GB_GCA_000245655.2	SAMN00117470	Contig	99.81	0	51219	2480412	no	no	93.4	93.4	yes	yes	CG12	CG12	singleton	singleton
1282_Staphylococcus_epidermidis	Staphylococcus_epidermidis	GB_GCA_000247105.2	SAMN00117447	Contig	99.5	0.32	65375	2437031	no	no	90.6	90.6	yes	yes	CG26	CG26	singleton	singleton
1280_Staphylococcus_aureus	Staphylococcus_aureus	GB_GCA_000247255.2	SAMN00138232	Contig	99.28	0.64	173931	2878897	no	no	93.3	95.1	no	no	CG8	CG8	CLC115	CLC108
1280_Staphylococcus_aureus	Staphylococcus_aureus	GB_GCA_000247295.2	SAMN02436510	Contig	99.46	0.08	128762	2910585	no	no	96.4	93.7	no	no	CG5	CG5	CLC141	CLC131
1280_Staphylococcus_aureus	Staphylococcus_aureus	GB_GCA_000247315.2	SAMN00189686	Contig	99.02	0.71	90194	2767453	no	no	91.7	92.4	no	no	CG2	CG2	CLC74	CLC57
1280_Staphylococcus_aureus	Staphylococcus_aureus	GB_GCA_000247335.2	SAMN02436367	Contig	98.83	0.64	185809	2891989	no	no	92.1	94.7	no	no	CG8	CG8	CLC115	CLC108
99007_Pyrobaculum_oguniense	Pyrobaculum_oguniense	GB_GCA_000247545.1	SAMN02604076	Complete_Genome	100	0	2436033	2452920	yes	yes	NA	NA	yes	yes	non-CG	non-CG	non-CLC	non-CLC
40216_Acinetobacter_radioresistens	Acinetobacter_radioresistens	GB_GCA_000248115.2	SAMN02471601	Contig	99.73	0.14	42866	3346011	no	no	90.5	90.5	no	no	CG1	CG1	CLC1	CLC1
108980_Acinetobacter_ursingii	Acinetobacter_ursingii	GB_GCA_000248135.2	SAMN02471602	Contig	99.91	0.14	105740	3568421	no	no	89.7	89.7	no	no	CG1	CG1	CLC1	CLC1
471_Acinetobacter_calcoaceticus	Acinetobacter_calcoaceticus	GB_GCA_000248175.2	SAMN02471589	Contig	99.56	0.78	22873	3888419	no	no	85.6	86.4	no	no	CG1	CG1	CLC1	CLC1
72607_	Acinetobacter_baumannii	GB_GCA_000248215.2	SAMN02471591	Contig	99.09	0.43	25790	4157209	no	no	NA	87.7	no	no	non-CG	CG158	unclear_species_name	CLC366
48296_Acinetobacter_pittii	Acinetobacter_pittii	GB_GCA_000248235.2	SAMN02471595	Contig	99.09	0.57	32993	4030436	no	no	87.4	87.4	no	no	non-CG	CG31	duplicate	CLC34
470_Acinetobacter_baumannii	Acinetobacter_baumannii	GB_GCA_000248255.2	SAMN02471603	Contig	97.84	1.62	14824	3910984	no	no	82.4	82.4	no	no	CG71	CG71	CLC99	CLC99
106648_Acinetobacter_bereziniae	Acinetobacter_bereziniae	GB_GCA_000248295.2	SAMN02471592	Contig	99.66	2.25	36623	4975999	no	no	86.2	86.2	no	no	CG1	CG1	CLC1	CLC1
106654_Acinetobacter_nosocomialis	Acinetobacter_nosocomialis	GB_GCA_000248315.2	SAMN02471604	Contig	98.86	0	33518	4118248	no	no	85.9	85.9	no	no	CG33	CG41	CLC39	CLC53
48296_Acinetobacter_pittii	Acinetobacter_pittii	GB_GCA_000248335.2	SAMN02471596	Contig	98.28	1.71	15215	3746320	no	no	87.3	87.3	no	no	non-CG	CG1	duplicate	CLC1
28090_Acinetobacter_lwoffii	Acinetobacter_lwoffii	GB_GCA_000248355.2	SAMN02471600	Contig	99.57	0.27	57020	3353128	no	no	80.8	94.2	no	yes	CG1	CG1	CLC1	singleton
562_Escherichia_coli	Escherichia_coli	GB_GCA_000249155.2	SAMN00115025	Contig	99.67	0.04	259071	5090937	no	no	80.6	80.6	no	no	CG641	CG622	CLC1132	CLC1149
562_Escherichia_coli	Escherichia_coli	GB_GCA_000249195.2	SAMN00116897	Contig	99.67	0.04	149507	5298052	no	no	80.8	80.8	no	no	CG641	CG622	CLC1132	CLC1149
562_Escherichia_coli	Escherichia_coli	GB_GCA_000249295.2	SAMN00190999	Contig	99.97	0.33	264169	5481558	no	no	76.2	76.2	no	no	CG2	CG2	CLC567	CLC566
562_Escherichia_coli	Escherichia_coli	GB_GCA_000249315.2	SAMN00191008	Contig	99.97	0.33	152236	5437121	no	no	76.2	76.2	no	no	CG2	CG2	CLC567	CLC566
562_Escherichia_coli	Escherichia_coli	GB_GCA_000249355.2	SAMN00191009	Contig	99.97	0.48	173136	5407903	no	no	76.8	76.8	no	no	CG2	CG2	CLC1335	CLC1351
562_Escherichia_coli	Escherichia_coli	GB_GCA_000249375.2	SAMN00191012	Contig	97.71	0.33	314082	5378775	no	no	75.2	75.2	no	no	CG2	CG2	CLC949	CLC965
562_Escherichia_coli	Escherichia_coli	GB_GCA_000249395.2	SAMN00191011	Contig	99.93	1.1	287763	5634084	no	no	76.2	76.2	no	no	CG2	CG2	CLC1332	CLC1349
562_Escherichia_coli	Escherichia_coli	GB_GCA_000249415.2	SAMN00191013	Contig	99.97	0.33	262585	5534167	no	no	76.2	76.2	no	no	CG2	CG2	CLC2	CLC2
562_Escherichia_coli	Escherichia_coli	GB_GCA_000249475.2	SAMN00191017	Contig	99.92	0.48	223686	5404110	no	no	76	76	no	no	CG2	CG2	CLC567	CLC566
562_Escherichia_coli	Escherichia_coli	GB_GCA_000249615.2	SAMN00190997	Contig	98.81	0.07	259550	5323700	no	no	78	78	no	no	CG509	CG630	CLC1146	CLC1163
562_Escherichia_coli	Escherichia_coli	GB_GCA_000249635.2	SAMN00190995	Contig	99.8	0.05	168925	5117675	no	no	76.7	76.7	yes	yes	CG927	CG887	CLC1802	CLC1838
562_Escherichia_coli	Escherichia_coli	GB_GCA_000249655.2	SAMN00190996	Contig	99.14	0.33	145358	4981663	no	no	75.7	75.7	no	no	CG927	CG238	CLC1801	CLC1837
562_Escherichia_coli	Escherichia_coli	GB_GCA_000249795.2	SAMN00190985	Contig	99.89	0.12	145201	5654850	no	no	75.9	75.9	no	no	CG30	CG29	CLC35	CLC35
562_Escherichia_coli	Escherichia_coli	GB_GCA_000249815.2	SAMN00217324	Contig	99.93	0.08	133903	5371046	no	no	75.7	75.7	no	no	CG30	CG29	CLC1812	CLC1848
562_Escherichia_coli	Escherichia_coli	GB_GCA_000249835.2	SAMN00217325	Contig	99.93	0.76	168705	5910749	no	no	77.5	77.5	yes	yes	CG28	CG27	CLC1813	CLC1849
562_Escherichia_coli	Escherichia_coli	GB_GCA_000249995.2	SAMN00190964	Contig	99.82	0.09	172186	5368171	no	no	78.2	78.2	no	no	CG28	CG27	CLC33	CLC33
562_Escherichia_coli	Escherichia_coli	GB_GCA_000250015.2	SAMN00190966	Contig	99.87	0.38	153122	5578446	no	no	78.5	78.5	no	no	CG28	CG27	CLC38	CLC38
562_Escherichia_coli	Escherichia_coli	GB_GCA_000250035.2	SAMN00190940	Contig	99.87	0.48	267983	5531102	no	no	78.3	78.3	no	no	CG28	CG27	CLC33	CLC33
562_Escherichia_coli	Escherichia_coli	GB_GCA_000250055.2	SAMN00190939	Contig	99.83	0.33	209201	5404073	no	no	77.7	77.7	no	no	CG28	CG27	CLC38	CLC38
562_Escherichia_coli	Escherichia_coli	GB_GCA_000250155.2	SAMN00199082	Contig	99.93	0.28	207610	5551478	no	no	77.7	77.7	no	no	CG29	CG28	CLC34	CLC34
562_Escherichia_coli	Escherichia_coli	GB_GCA_000250235.2	SAMN00217321	Contig	99.93	0.15	169005	5488987	no	no	76.8	76.8	yes	yes	CG29	CG28	CLC1811	CLC1847
562_Escherichia_coli	Escherichia_coli	GB_GCA_000250255.2	SAMN00199075	Contig	99.62	0.19	162880	5447514	no	no	76.2	76.2	no	no	CG29	CG28	CLC1128	CLC1145
562_Escherichia_coli	Escherichia_coli	GB_GCA_000250435.2	SAMN00210616	Contig	99.93	0.3	154087	5273285	no	no	77.3	77.3	no	no	CG322	CG313	CLC1797	CLC1833
562_Escherichia_coli	Escherichia_coli	GB_GCA_000250455.2	SAMN00210648	Contig	99.93	0.1	208307	5152441	no	no	77.4	77.4	no	no	CG322	CG313	CLC1797	CLC1833
1352_Enterococcus_faecium	Enterococcus_B_faecium	GB_GCA_000250945.1	SAMN02604218	Complete_Genome	99.63	0	2955294	3019780	yes	yes	100	100	yes	yes	CG37	CG24	CLC235	CLC210
197_Campylobacter_jejuni	Campylobacter_D_jejuni	GB_GCA_000251165.2	SAMN02471203	Contig	98.6	0.11	192284	1732191	no	no	90.3	90.3	no	no	CG104	CG103	CLC227	CLC227
1313_Streptococcus_pneumoniae	Streptococcus_pneumoniae	GB_GCA_000251225.2	SAMN02471184	Contig	99.6	0.37	391621	2172445	no	no	94	94	no	no	CG264	CG261	CLC1437	CLC1433
1313_Streptococcus_pneumoniae	Streptococcus_pneumoniae	GB_GCA_000251245.2	SAMN00690873	Contig	99.55	0.25	337879	2166321	no	no	93.5	93.5	yes	yes	non-CG	non-CG	singleton	singleton
1313_Streptococcus_pneumoniae	Streptococcus_pneumoniae	GB_GCA_000251265.2	SAMN00632923	Contig	99.1	0.21	172640	2197693	no	no	93.7	93.7	no	no	CG353	CG349	CLC2252	CLC2247
1313_Streptococcus_pneumoniae	Streptococcus_pneumoniae	GB_GCA_000251305.2	SAMN00718784	Contig	99.42	0.29	280270	2096820	no	no	92.5	92.5	yes	yes	CG575	CG570	singleton	singleton
1313_Streptococcus_pneumoniae	Streptococcus_pneumoniae	GB_GCA_000251405.2	SAMN00630314	Contig	96.37	1	342013	2044969	no	no	88.3	88.3	no	no	CG14	CG14	CLC1854	CLC1849
1313_Streptococcus_pneumoniae	Streptococcus_pneumoniae	GB_GCA_000251425.2	SAMN00717551	Contig	99.43	0.21	205337	2087055	no	no	92.9	92.9	yes	yes	non-CG	non-CG	singleton	singleton
1313_Streptococcus_pneumoniae	Streptococcus_pneumoniae	GB_GCA_000251465.2	SAMN00738291	Contig	98.48	0.35	214471	2109258	no	no	92.3	92.3	no	no	CG327	CG324	CLC1206	CLC1202
1313_Streptococcus_pneumoniae	Streptococcus_pneumoniae	GB_GCA_000251525.2	SAMN02471185	Contig	99.76	0.2	209410	2098711	no	no	93.1	93.1	yes	yes	CG263	CG260	singleton	singleton
1313_Streptococcus_pneumoniae	Streptococcus_pneumoniae	GB_GCA_000251585.2	SAMN00690872	Contig	99.42	0.2	259195	2066129	no	no	92.4	92.4	no	no	CG6	CG6	CLC1863	CLC1858
1313_Streptococcus_pneumoniae	Streptococcus_pneumoniae	GB_GCA_000251605.2	SAMN00668055	Contig	99.32	0.2	1682593	2094269	no	no	92.2	92.2	yes	yes	CG16	CG16	singleton	singleton
1313_Streptococcus_pneumoniae	Streptococcus_pneumoniae	GB_GCA_000251625.2	SAMN00738152	Contig	99.18	0.21	206151	2097212	no	no	91.2	91.2	yes	yes	CG276	CG273	singleton	singleton
1313_Streptococcus_pneumoniae	Streptococcus_pneumoniae	GB_GCA_000251665.2	SAMN00632908	Contig	99.74	0.2	232649	2119097	no	no	93.2	93.2	yes	yes	CG362	CG358	singleton	singleton
1313_Streptococcus_pneumoniae	Streptococcus_pneumoniae	GB_GCA_000251685.2	SAMN00717550	Contig	98.33	0.74	276606	2114161	no	no	91.4	91.4	yes	yes	non-CG	non-CG	singleton	singleton
1313_Streptococcus_pneumoniae	Streptococcus_pneumoniae	GB_GCA_000251725.2	SAMN00632909	Contig	99.6	0.21	419343	2162489	no	no	93.8	93.8	yes	yes	CG417	CG413	CLC1815	CLC1810
1313_Streptococcus_pneumoniae	Streptococcus_pneumoniae	GB_GCA_000252005.2	SAMN00668056	Contig	99.36	0.2	1223915	2075829	no	no	91.7	91.7	yes	yes	CG16	CG16	singleton	singleton
1313_Streptococcus_pneumoniae	Streptococcus_pneumoniae	GB_GCA_000252045.2	SAMN00630316	Contig	99.42	0.2	196182	2093378	no	no	92.2	92.2	no	no	CG16	CG16	CLC1320	CLC1316
1313_Streptococcus_pneumoniae	Streptococcus_pneumoniae	GB_GCA_000252285.2	SAMN00717398	Contig	99.68	0.25	355782	2096983	no	no	92.5	92.5	no	no	CG314	CG311	CLC1136	CLC1132
680_Vibrio_campbellii	Vibrio_campbellii	GB_GCA_000252345.2	SAMN02471382	Contig	93.86	1.09	504501	5064254	no	no	68.2	68.2	yes	yes	non-CG	non-CG	singleton	singleton
1216_Prochloron_didemni	Prochloron_didemni	GB_GCA_000252485.1	SAMN02954252	Scaffold	98.18	0.51	16147	5686559	yes	yes	NA	NA	yes	yes	non-CG	non-CG	non-CLC	non-CLC
1054947_	Dwaynesavagella_sp000270205	GB_GCA_000252765.2	SAMN02471013	Contig	100	0	31015	1529780	no	no	NA	93.7	no	no	non-CG	CG1	unclear_species_name	CLC4
1109438_	Dwaynesavagella_sp000270205	GB_GCA_000252785.2	SAMN02471012	Contig	100	0	816772	1566160	no	no	NA	96.4	no	yes	non-CG	CG1	unclear_species_name	CLC4
36807_Microbacterium_laevaniformans	Microbacterium_sp000411455	GB_GCA_000255595.2	SAMN02470753	Contig	99.49	0.17	192881	3426113	no	no	79.1	82.4	yes	yes	non-CG	non-CG	singleton	singleton
632_Yersinia_pestis	Yersinia_pestis	GB_GCA_000255855.1	SAMN01831187	Contig	99.87	0.29	31318	4592682	no	no	94.9	94.9	yes	yes	CG1	CG5	singleton	singleton
406819_	Caballeronia_zhejiangensis	GB_GCA_000256585.3	SAMN02141584	Contig	100	0.4	1314594	7878727	no	yes	NA	100	no	yes	non-CG	non-CG	unclear_species_name	CLC2
55601_Vibrio_anguillarum	Vibrio_anguillarum	GB_GCA_000257185.1	SAMN02470771	Contig	99.33	0.14	58580	4012743	no	no	83	83	no	no	CG6	CG8	CLC7	CLC9
28174_Vibrio_ordalii	Vibrio_ordalii	GB_GCA_000257205.1	SAMN02470772	Contig	99.59	0.28	29345	3412166	no	no	78.4	79.1	yes	yes	non-CG	non-CG	singleton	singleton
562_Escherichia_coli	Escherichia_coli	GB_GCA_000257275.1	SAMN02603904	Complete_Genome	99.9	0.06	4935294	4935294	no	no	76	76	no	no	non-CG	non-CG	CLC1061	CLC1077
1282_Staphylococcus_epidermidis	Staphylococcus_epidermidis	GB_GCA_000257945.1	SAMN02436581	Contig	99.8	0.09	90927	2544425	no	no	91.2	91.2	no	no	CG24	CG24	CLC78	CLC78
287_Pseudomonas_aeruginosa	Pseudomonas_aeruginosa	GB_GCA_000258285.1	SAMN02469384	Contig	99.68	0.11	220004	6752431	no	no	94.1	94.1	no	no	CG36	CG37	CLC118	CLC117
1280_Staphylococcus_aureus	Staphylococcus_aureus	GB_GCA_000258475.1	SAMN00138217	Contig	98.99	0.64	69370	2902775	no	no	93.3	95.4	no	no	CG8	CG8	CLC115	CLC108
86188_[Pseudomonas]_geniculata	Stenotrophomonas_geniculata	GB_GCA_000258575.2	SAMN02470951	Contig	99.66	2.63	163564	4678478	no	no	94.6	92.8	yes	yes	non-CG	non-CG	singleton	singleton
78355_Streptomyces_somaliensis	Streptomyces_somaliensis_A	GB_GCA_000258595.1	SAMN02471954	Contig	97.55	1.27	33216	5176903	yes	yes	100	NA	yes	yes	non-CG	non-CG	singleton	non-CLC
766499_	Salipiger_aestuarii	GB_GCA_000259095.1	SAMN02471399	Contig	99.6	0.6	53482	4598615	no	no	NA	92.2	no	yes	non-CG	non-CG	unclear_species_name	singleton
1168065_	Zhongshania_aliphaticivorans	GB_GCA_000259575.1	SAMN02470816	Scaffold	100	0.75	122446	4307745	no	no	NA	93.4	no	yes	non-CG	non-CG	unclear_species_name	singleton
1280_Staphylococcus_aureus	Staphylococcus_aureus	GB_GCA_000259995.1	SAMN00138228	Contig	99.3	0.08	52651	3001082	no	no	92.2	92.2	no	no	CG6	CG6	CLC501	CLC478
1280_Staphylococcus_aureus	Staphylococcus_aureus	GB_GCA_000260055.1	SAMN00138230	Contig	99.35	0.11	103303	3105778	no	no	92.1	93	no	no	CG6	CG6	CLC104	CLC97
1159328_	Leptospirillum_A_rubarum	GB_GCA_000262365.1	SAMN02954275	Scaffold	93.15	1.82	62214	2605306	no	no	NA	85.2	no	no	non-CG	non-CG	unclear_species_name	CLC3
210_Helicobacter_pylori	Helicobacter_pylori_C	GB_GCA_000262655.1	SAMN02603962	Complete_Genome	99.36	0	1634138	1656544	no	no	89.7	94.4	yes	yes	non-CG	non-CG	singleton	singleton
312279_Emticicia_oligotrophica	Emticicia_oligotrophica	GB_GCA_000263195.1	SAMN02232019	Complete_Genome	100	0.3	4798158	5220361	yes	yes	NA	NA	yes	yes	non-CG	non-CG	non-CLC	non-CLC
56877_Helicobacter_bizzozeronii	Helicobacter_E_bizzozeronii	GB_GCA_000263275.1	SAMEA2272226	Contig	95.29	0.71	39530	1775627	no	no	90.1	90.1	yes	yes	non-CG	non-CG	singleton	singleton
550_Enterobacter_cloacae	Enterobacter_hormaechei_A	GB_GCA_000264705.1	SAMN01001254	Contig	98.2	0.18	267465	4500707	no	no	65.8	75.2	yes	yes	non-CG	non-CG	singleton	singleton
332055_Sphingobium_indicum	Sphingobium_indicum	GB_GCA_000264945.2	SAMN02471717	Complete_Genome	100	0.73	3654322	3945731	no	no	72.6	72.6	yes	yes	CG2	CG2	singleton	singleton
487_Neisseria_meningitidis	Neisseria_meningitidis	GB_GCA_000265175.1	SAMN02472025	Contig	99.72	0.25	26906	2135530	no	no	88.9	88.9	no	no	CG187	CG187	CLC586	CLC586
623_Shigella_flexneri	Escherichia_coli	GB_GCA_000267985.1	SAMN00016949	Contig	99.16	0.75	132836	4771765	no	no	80.4	69.6	yes	no	CG5	CG804	singleton	CLC1614
624_Shigella_sonnei	Escherichia_coli	GB_GCA_000268005.1	SAMN00110653	Contig	99.41	0.16	150989	4997922	no	no	92	72.5	yes	no	CG1	CG414	singleton	CLC783
623_Shigella_flexneri	Escherichia_coli	GB_GCA_000268025.1	SAMN00017662	Contig	99.56	0.19	131794	4836578	no	no	97.2	70.6	yes	no	CG1	CG457	singleton	CLC1354
624_Shigella_sonnei	Escherichia_coli	GB_GCA_000268045.1	SAMN00210757	Contig	99.31	0.19	134419	4975885	no	no	92	72.6	yes	no	CG1	CG414	singleton	CLC783
623_Shigella_flexneri	Escherichia_coli	GB_GCA_000268085.1	SAMN00017001	Contig	98.93	0.21	198656	4787280	no	no	90.3	70.9	yes	no	CG2	CG458	singleton	CLC776
622_Shigella_dysenteriae	Escherichia_coli	GB_GCA_000268105.1	SAMN00752563	Contig	98.42	1.37	92617	4813170	no	no	74.9	68.7	no	no	CG3	CG462	CLC4	CLC1638
562_Escherichia_coli	Escherichia_coli	GB_GCA_000268125.1	SAMN00030565	Contig	99.62	0.1	115174	5227067	no	no	78.8	78.8	no	no	CG589	CG573	CLC1774	CLC1809
621_Shigella_boydii	Escherichia_coli	GB_GCA_000268145.1	SAMN00016948	Contig	97.8	0.04	152652	5184598	no	no	80.6	72.3	yes	no	CG3	CG461	singleton	CLC1803
623_Shigella_flexneri	Escherichia_coli	GB_GCA_000268165.1	SAMN00113465	Contig	98.93	0.56	142283	4564844	no	no	78.1	66.2	yes	yes	non-CG	non-CG	singleton	singleton
624_Shigella_sonnei	Escherichia_coli	GB_GCA_000268225.1	SAMN00017228	Contig	98.05	0.16	112537	4710353	no	no	90.1	69.5	yes	no	CG1	CG414	singleton	CLC1792
623_Shigella_flexneri	Escherichia_coli	GB_GCA_000268245.1	SAMN00017000	Contig	99	0.64	121541	4814276	no	no	90.1	69.5	yes	no	CG3	CG711	singleton	CLC1632
672_Vibrio_vulnificus	Vibrio_vulnificus	GB_GCA_000269745.1	SAMN01893923	Contig	99.91	1.46	69696	4962682	no	no	82.1	82.1	yes	yes	non-CG	non-CG	singleton	singleton
672_Vibrio_vulnificus	Vibrio_vulnificus	GB_GCA_000269765.1	SAMN01893931	Contig	99.39	1.82	36756	4938837	no	no	81.8	81.8	yes	yes	non-CG	non-CG	singleton	singleton
311458_Candidatus_Caldarchaeum_subterraneum	Caldarchaeum_subterraneum_A	GB_GCA_000270325.1	SAMD00016619	Complete_Genome	98.06	0	1680938	1680938	yes	yes	100	NA	yes	yes	non-CG	non-CG	non-CLC	non-CLC
1773_Mycobacterium_tuberculosis	Mycobacterium_tuberculosis	GB_GCA_000270345.1	SAMN02603010	Complete_Genome	98.45	0	4398812	4398812	no	no	98.8	98.8	yes	yes	CG1	CG1	singleton	singleton
1496_Clostridioides_difficile	Clostridioides_difficile	GB_GCA_000270485.1	SAMEA3138413	Chromosome	98.26	0.4	162719	4178227	no	no	92.5	92.5	no	no	CG23	CG23	CLC183	CLC183
1354_Enterococcus_hirae	Enterococcus_B_hirae	GB_GCA_000271405.2	SAMN02604142	Complete_Genome	99.63	0	2827741	2856440	yes	yes	100	100	no	no	CG1	CG1	CLC5	CLC5
795666_	AKCV01_sp000272025	GB_GCA_000272025.2	SAMN02471424	Contig	99.95	0.26	472795	3817596	no	yes	NA	NA	no	yes	non-CG	non-CG	unclear_species_name	non-CLC
28901_Salmonella_enterica	Salmonella_enterica	GB_GCA_000272795.2	SAMN01813483	Complete_Genome	97.1	0.29	4726694	4726694	no	no	89.1	89.1	yes	yes	CG60	CG45	CLC293	CLC266
210_Helicobacter_pylori	Helicobacter_pylori_BU	GB_GCA_000274105.1	SAMN00778894	Contig	99.36	0	877006	1707985	no	no	90.3	95	yes	yes	non-CG	non-CG	singleton	singleton
210_Helicobacter_pylori	Helicobacter_pylori_BU	GB_GCA_000274225.1	SAMN00778884	Contig	99.36	0.14	425029	1714414	no	no	90.2	96	no	no	non-CG	non-CG	CLC345	CLC63
210_Helicobacter_pylori	Helicobacter_pylori_C	GB_GCA_000274685.1	SAMN00777167	Contig	99.62	0	915972	1608996	no	no	88.7	92.6	yes	yes	non-CG	non-CG	singleton	singleton
210_Helicobacter_pylori	Helicobacter_pylori_C	GB_GCA_000274705.1	SAMN00777164	Contig	99.36	0	223654	1599100	no	no	88.3	93.9	yes	yes	non-CG	non-CG	singleton	singleton
210_Helicobacter_pylori	Helicobacter_pylori_C	GB_GCA_000274725.1	SAMN00777162	Contig	99.48	0	303049	1606528	no	no	88	93.9	yes	yes	non-CG	non-CG	singleton	singleton
210_Helicobacter_pylori	Helicobacter_pylori_BU	GB_GCA_000274865.1	SAMN00778879	Contig	99.04	0.14	566644	1667461	no	no	89.9	95.5	no	no	CG289	CG44	CLC341	CLC59
210_Helicobacter_pylori	Helicobacter_pylori_C	GB_GCA_000275185.1	SAMN00777159	Contig	99.01	0	393532	1561561	no	no	87.5	91.3	yes	yes	non-CG	non-CG	singleton	singleton
210_Helicobacter_pylori	Helicobacter_pylori_C	GB_GCA_000275205.1	SAMN00777156	Contig	99.42	0	334658	1581437	no	no	87.4	91.4	yes	yes	non-CG	non-CG	singleton	singleton
210_Helicobacter_pylori	Helicobacter_pylori_C	GB_GCA_000275225.2	SAMN00777116	Contig	99.42	0	375689	1560199	no	no	87.4	91.3	yes	yes	non-CG	non-CG	singleton	singleton
294_Pseudomonas_fluorescens	Pseudomonas_E_reactans	GB_GCA_000275925.1	SAMN02471725	Contig	99.88	0.58	99562	6827647	no	no	72.9	86.9	yes	yes	non-CG	non-CG	singleton	singleton
1282_Staphylococcus_epidermidis	Staphylococcus_epidermidis	GB_GCA_000276485.1	SAMN00991854	Contig	99.7	0	108860	2471193	no	no	90.8	90.8	no	no	CG41	CG41	CLC83	CLC83
1282_Staphylococcus_epidermidis	Staphylococcus_epidermidis	GB_GCA_000276525.1	SAMN00991848	Contig	99.38	0	137963	2499794	no	no	90.4	90.4	yes	yes	CG11	CG11	singleton	singleton
1177931_	Thiovulum_sp000276965	GB_GCA_000276965.1	SAMN02471009	Contig	96.14	2.64	28163	2080587	no	yes	NA	NA	no	yes	non-CG	non-CG	unclear_species_name	non-CLC
446_Legionella_pneumophila	Legionella_pneumophila	GB_GCA_000277025.1	SAMN02603308	Complete_Genome	100	0.19	2682626	2682626	no	no	78.9	78.9	no	no	CG3	CG3	CLC9	CLC9
446_Legionella_pneumophila	Legionella_pneumophila	GB_GCA_000277065.1	SAMN02603309	Complete_Genome	100	0.19	2682626	2682626	no	no	78.9	78.9	no	no	CG3	CG3	CLC9	CLC9
1773_Mycobacterium_tuberculosis	Mycobacterium_tuberculosis	GB_GCA_000277085.1	SAMN02603736	Complete_Genome	96.04	0.33	4380119	4380119	no	no	98.5	98.5	yes	yes	CG1	CG1	singleton	singleton
1773_Mycobacterium_tuberculosis	Mycobacterium_tuberculosis	GB_GCA_000277105.1	SAMN02603737	Complete_Genome	95.5	0	4406587	4406587	no	no	99.1	99.1	yes	yes	CG2	CG2	singleton	singleton
56459_Xanthomonas_vasicola	Xanthomonas_vasicola	GB_GCA_000277915.1	SAMN00991243	Scaffold	99.64	0	29848	4751644	no	no	91.9	91.9	no	no	CG2	CG2	CLC3	CLC3
1313_Streptococcus_pneumoniae	Streptococcus_pneumoniae	GB_GCA_000278745.1	SAMN02471536	Contig	99.42	0.8	119657	2135142	no	no	93	93	no	no	CG260	CG257	CLC1158	CLC1154
1313_Streptococcus_pneumoniae	Streptococcus_pneumoniae	GB_GCA_000278805.1	SAMN02471524	Contig	98.08	0.88	191120	2000764	no	no	90.4	90.4	yes	yes	CG276	CG273	CLC1455	CLC1451
1313_Streptococcus_pneumoniae	Streptococcus_pneumoniae	GB_GCA_000278845.1	SAMN02471527	Contig	96.86	2.46	210039	2146151	no	no	94.8	94.8	yes	yes	CG279	CG276	singleton	singleton
1313_Streptococcus_pneumoniae	Streptococcus_pneumoniae	GB_GCA_000278905.1	SAMN02471528	Contig	99.3	0.68	143548	2051689	no	no	92.9	92.9	yes	yes	CG366	CG362	singleton	singleton
1313_Streptococcus_pneumoniae	Streptococcus_pneumoniae	GB_GCA_000278925.1	SAMN02471529	Contig	99	1.35	146323	2064023	no	no	91.6	91.6	no	no	CG436	CG431	CLC1615	CLC1610
1313_Streptococcus_pneumoniae	Streptococcus_pneumoniae	GB_GCA_000278945.1	SAMN02471532	Contig	99.42	1.59	131682	2067693	no	no	93	93	yes	yes	CG260	CG257	CLC1158	CLC1154
1313_Streptococcus_pneumoniae	Streptococcus_pneumoniae	GB_GCA_000279025.1	SAMN02471531	Contig	99.16	0.2	250305	2022875	no	no	91.5	91.5	yes	yes	CG323	CG320	CLC919	CLC916
1313_Streptococcus_pneumoniae	Streptococcus_pneumoniae	GB_GCA_000279065.1	SAMN02471543	Contig	98.02	0.2	101664	2063116	no	no	93.4	93.4	yes	yes	CG428	CG424	CLC1695	CLC1690
1313_Streptococcus_pneumoniae	Streptococcus_pneumoniae	GB_GCA_000279105.1	SAMN02471534	Contig	98.52	0.24	204852	2132911	no	no	94.3	94.3	no	no	CG289	CG286	CLC1582	CLC1578
1313_Streptococcus_pneumoniae	Streptococcus_pneumoniae	GB_GCA_000279125.1	SAMN02471535	Contig	99.18	1.05	395643	2048033	no	no	91.2	91.2	yes	yes	CG297	CG294	CLC973	CLC970
1313_Streptococcus_pneumoniae	Streptococcus_pneumoniae	GB_GCA_000279615.1	SAMN00811266	Contig	98.83	0.21	394669	2045574	no	no	99.3	99.3	no	no	CG519	CG514	CLC2089	CLC2084
1313_Streptococcus_pneumoniae	Streptococcus_pneumoniae	GB_GCA_000279635.1	SAMN00811275	Contig	98.03	0.46	354145	2115247	no	no	92.4	92.4	yes	yes	CG316	CG313	singleton	singleton
1313_Streptococcus_pneumoniae	Streptococcus_pneumoniae	GB_GCA_000279655.1	SAMN00811273	Contig	98.88	0.24	310362	2162190	no	no	91.5	91.5	yes	yes	CG5	CG5	singleton	singleton
1313_Streptococcus_pneumoniae	Streptococcus_pneumoniae	GB_GCA_000279675.1	SAMN00811270	Contig	99.18	0.21	237690	2151622	no	no	94.2	94.2	no	no	CG417	CG413	CLC2313	CLC2308
36809_Mycobacteroides_abscessus	Mycobacterium_abscessus	GB_GCA_000280655.1	SAMN02471417	Contig	97.77	0.16	32619	5138021	no	no	87.6	87.6	no	no	CG15	CG15	CLC15	CLC15
573_Klebsiella_pneumoniae	Klebsiella_pneumoniae	GB_GCA_000281615.1	SAMN01057638	Contig	99.95	0.02	98646	5715894	no	no	88.1	88.1	no	no	CG6	CG5	CLC152	CLC148
1144306_	Rhizobium_rhizogenes	GB_GCA_000281735.1	SAMN00839614	Contig	99.94	0.31	123519	6497619	no	no	NA	83.6	no	yes	non-CG	non-CG	unclear_species_name	singleton
623_Shigella_flexneri	Escherichia_coli	GB_GCA_000281795.1	SAMN00017231	Contig	99.39	0.53	137566	4626718	no	no	95	70	yes	no	CG1	CG457	singleton	CLC1807
624_Shigella_sonnei	Escherichia_coli	GB_GCA_000281815.1	SAMN00017655	Contig	99.49	0.11	131425	5145982	no	no	94.9	72.4	yes	no	CG1	CG414	singleton	CLC778
1144309_	Paraburkholderia_hospita	GB_GCA_000281995.2	SAMN00839617	Contig	99.09	2.22	177107	10918404	no	no	NA	79.8	no	no	non-CG	non-CG	unclear_species_name	CLC2
317_Pseudomonas_syringae	Pseudomonas_E_syringae	GB_GCA_000282735.1	SAMN02472179	Contig	98.04	0.5	101322	5993579	no	no	87.6	89.6	yes	yes	non-CG	non-CG	singleton	singleton
470_Acinetobacter_baumannii	Acinetobacter_baumannii	GB_GCA_000282795.3	SAMN02471420	Chromosome	99.98	0.63	3805900	3855235	no	no	83.5	83.5	no	no	CG21	CG21	CLC24	CLC24
59310_Streptococcus_macedonicus	Streptococcus_macedonicus	GB_GCA_000283635.1	SAMEA2272145	Complete_Genome	100	0.37	2130034	2142762	yes	yes	100	100	yes	yes	CG1	non-CG	singleton	singleton
624_Shigella_sonnei	Escherichia_coli	GB_GCA_000283715.1	SAMEA2272161	Complete_Genome	99.44	0.11	4988504	5220473	no	no	96.8	72.5	yes	yes	CG1	CG414	CLC488	CLC778
28901_Salmonella_enterica	Salmonella_enterica	GB_GCA_000283735.1	SAMD00000683	Complete_Genome	100	0.04	4954814	5069994	no	no	89.5	89.5	no	no	CG1	CG1	CLC1	CLC1
944547_	Aliarcobacter_defluvii	GB_GCA_000284235.1	SAMD00060981	Complete_Genome	99.59	0.41	2945673	2947662	no	yes	NA	100	no	yes	non-CG	non-CG	unclear_species_name	singleton
210_Helicobacter_pylori	Helicobacter_pylori_C	GB_GCA_000285035.1	SAMEA2272805	Contig	99.34	0.2	106742	1548400	no	no	86.3	90.9	no	no	CG169	CG120	CLC177	CLC120
210_Helicobacter_pylori	Helicobacter_pylori_C	GB_GCA_000285055.1	SAMEA2272407	Contig	98.53	0.14	65184	1547179	no	no	86.3	90.8	no	no	CG169	CG120	CLC177	CLC120
210_Helicobacter_pylori	Helicobacter_pylori_BU	GB_GCA_000285115.1	SAMEA2272230	Contig	98.98	0.41	44659	1639151	no	no	89.6	93.4	yes	yes	non-CG	non-CG	singleton	singleton
210_Helicobacter_pylori	Helicobacter_pylori_BU	GB_GCA_000285135.1	SAMEA2272619	Contig	96.64	0.34	33958	1639623	no	no	89.6	93.6	yes	yes	non-CG	non-CG	singleton	singleton
210_Helicobacter_pylori	Helicobacter_pylori_CI	GB_GCA_000285195.1	SAMEA2271996	Contig	99.42	0	61754	1649736	no	no	90.2	93.1	yes	yes	CG142	non-CG	singleton	singleton
210_Helicobacter_pylori	Helicobacter_pylori_CI	GB_GCA_000285215.1	SAMEA2271994	Contig	99.18	0.41	49783	1622411	no	no	89.2	91.8	no	no	CG141	CG3	CLC143	CLC3
294_Pseudomonas_fluorescens	Pseudomonas_E_protegens	GB_GCA_000285355.1	SAMEA3138415	Scaffold	98.97	1.32	31081	6815803	no	no	<60	92.2	no	no	non-CG	CG5	low_coverage	CLC5
305_Ralstonia_solanacearum	Ralstonia_solanacearum	GB_GCA_000285815.1	SAMEA2272760	Contig	99.03	0.55	24730	3675578	no	no	<60	<60	no	no	non-CG	non-CG	low_coverage	low_coverage
1095771_	Blautia_A_sp000285855	GB_GCA_000285855.2	SAMEA2272026	Scaffold	99.37	2.24	72769	5177214	no	no	NA	79.8	no	yes	non-CG	non-CG	unclear_species_name	CLC1
210_Helicobacter_pylori	Helicobacter_pylori	GB_GCA_000285895.1	SAMEA2272535	Contig	98.61	0.14	68438	1657684	no	no	91	91	no	no	CG173	CG13	CLC187	CLC14
294_Pseudomonas_fluorescens	Pseudomonas_E_protegens	GB_GCA_000285955.1	SAMEA3138418	Scaffold	98.52	1.04	27071	6858374	no	no	<60	92.5	no	yes	non-CG	CG5	low_coverage	singleton
382_Sinorhizobium_meliloti	Sinorhizobium_meliloti	GB_GCA_000287375.1	SAMN02471762	Scaffold	95.19	3.57	30130	7086830	no	no	91.5	91.5	no	no	CG6	CG6	CLC6	CLC6
382_Sinorhizobium_meliloti	Sinorhizobium_meliloti	GB_GCA_000287435.1	SAMN02471746	Scaffold	95.15	3.46	36055	7162724	no	no	90.3	90.3	yes	yes	non-CG	non-CG	singleton	singleton
382_Sinorhizobium_meliloti	Sinorhizobium_meliloti	GB_GCA_000287475.1	SAMN02471761	Scaffold	97.15	2.19	27432	6923151	no	no	89.5	89.5	yes	yes	non-CG	non-CG	singleton	singleton
382_Sinorhizobium_meliloti	Sinorhizobium_meliloti	GB_GCA_000287495.1	SAMN02471759	Scaffold	95.51	2.28	20715	7064773	no	no	88.9	88.9	yes	yes	non-CG	non-CG	singleton	singleton
382_Sinorhizobium_meliloti	Sinorhizobium_meliloti	GB_GCA_000287515.2	SAMN02471744	Scaffold	92.91	2.07	12204	6988065	no	no	88.8	88.8	yes	yes	non-CG	non-CG	singleton	singleton
382_Sinorhizobium_meliloti	Sinorhizobium_meliloti	GB_GCA_000287535.1	SAMN02471751	Scaffold	96.13	1.45	21661	6843938	no	no	89.4	89.4	yes	yes	non-CG	non-CG	singleton	singleton
382_Sinorhizobium_meliloti	Sinorhizobium_meliloti	GB_GCA_000287575.1	SAMN02471763	Scaffold	93.54	2.54	14697	7351905	no	no	89.4	89.4	yes	yes	non-CG	non-CG	singleton	singleton
936556_	Peptoanaerobacter_margaretiae	GB_GCA_000287695.1	SAMN00828784	Contig	99.3	0.7	143041	2654638	no	yes	NA	100	no	yes	non-CG	non-CG	unclear_species_name	singleton
1311_Streptococcus_agalactiae	Streptococcus_agalactiae	GB_GCA_000288835.1	SAMN00991106	Contig	97.18	0.71	161325	2009538	no	no	84.8	84.8	no	no	CG6	CG6	CLC69	CLC70
1311_Streptococcus_agalactiae	Streptococcus_agalactiae	GB_GCA_000289115.1	SAMN00993724	Contig	98.94	0.25	75618	1806634	no	no	79	79	no	no	CG13	CG14	CLC78	CLC79
1311_Streptococcus_agalactiae	Streptococcus_agalactiae	GB_GCA_000289135.1	SAMN00993720	Contig	99.42	0.07	64922	1880851	no	no	80.7	80.7	no	no	CG13	CG14	CLC78	CLC79
1311_Streptococcus_agalactiae	Streptococcus_agalactiae	GB_GCA_000289295.1	SAMN01091760	Contig	97.91	2.78	47154	2204232	no	no	87.1	87.1	yes	yes	non-CG	non-CG	singleton	singleton
1351_Enterococcus_faecalis	Enterococcus_faecalis	GB_GCA_000291565.1	SAMN02471683	Contig	95.07	1.87	52252	3027060	no	no	78.5	78.5	no	no	CG13	CG13	CLC88	CLC88
747_Pasteurella_multocida	Pasteurella_multocida	GB_GCA_000291605.1	SAMN02469638	Contig	98.98	0	36108	2273366	no	no	91.2	91.2	no	no	CG3	CG3	CLC12	CLC12
1392_Bacillus_anthracis	Bacillus_A_anthracis	GB_GCA_000292565.1	SAMN02469406	Contig	99.4	0.26	112260	5446610	no	no	98.9	98.9	yes	no	CG1	CG1	singleton	CLC11
1220535_	Micropelagos_sp000293845	GB_GCA_000293845.2	SAMN02469922	Contig	98.71	0.14	486595	1923658	no	yes	NA	NA	no	yes	non-CG	non-CG	unclear_species_name	non-CLC
1311_Streptococcus_agalactiae	Streptococcus_agalactiae	GB_GCA_000295815.1	SAMN02470563	Contig	99.17	0.06	45932	1805303	no	no	79	79	yes	yes	CG13	CG14	singleton	singleton
1773_Mycobacterium_tuberculosis	Mycobacterium_tuberculosis	GB_GCA_000296155.1	SAMN02471797	Contig	98.24	1.72	44920	4389939	no	no	97.5	97.5	yes	yes	CG2	CG2	singleton	singleton
1773_Mycobacterium_tuberculosis	Mycobacterium_tuberculosis	GB_GCA_000296175.1	SAMN02471802	Contig	98.54	0.73	47146	4383364	no	no	97.6	97.6	yes	yes	CG2	CG2	singleton	singleton
623_Shigella_flexneri	Escherichia_coli	GB_GCA_000296305.1	SAMN00017661	Contig	98.77	1.33	129943	4680138	no	no	80.6	69.4	yes	yes	CG5	CG804	singleton	singleton
247490_Candidatus_Jettenia_caeni	Jettenia_caeni	GB_GCA_000296795.1	SAMD00036615	Contig	100	3.85	1212867	4087350	yes	yes	100	100	yes	yes	non-CG	CG1	singleton	singleton
889487_	Streptomyces_albidoflavus	GB_GCA_000297715.1	SAMEA2272132	Scaffold	98.71	0.05	84643	7613748	no	no	NA	92.1	no	yes	non-CG	non-CG	unclear_species_name	singleton
83554_Chlamydia_psittaci	Chlamydophila_psittaci	GB_GCA_000298375.2	SAMN02604206	Complete_Genome	97.85	0.12	1172064	1179551	no	no	100	100	no	no	CG2	CG2	CLC4	CLC4
83554_Chlamydia_psittaci	Chlamydophila_psittaci	GB_GCA_000298455.2	SAMN02604209	Complete_Genome	97.72	0	1157385	1164938	no	no	98.6	98.6	yes	yes	CG2	CG2	singleton	singleton
83554_Chlamydia_psittaci	Chlamydophila_psittaci	GB_GCA_000298535.2	SAMN02604213	Complete_Genome	99.49	0	1168150	1175702	no	no	99.5	99.5	yes	yes	CG1	CG1	CLC20	CLC20
859653_	Pelagibacter_sp000299095	GB_GCA_000299095.1	SAMN00016662	Complete_Genome	100	0.48	1343202	1343202	no	yes	NA	NA	no	yes	non-CG	non-CG	unclear_species_name	non-CLC
744985_	HIMB59_sp000299115	GB_GCA_000299115.1	SAMN00010387	Complete_Genome	95.78	0	1410127	1410127	no	yes	NA	NA	no	yes	non-CG	non-CG	unclear_species_name	non-CLC
33917_Microbacterium_barkeri	Microbacterium_algeriense	GB_GCA_000299315.2	SAMN02472166	Contig	95.72	0.76	69134	3627873	yes	no	NA	86.4	yes	yes	non-CG	non-CG	non-CLC	singleton
777_Coxiella_burnetii	Coxiella_burnetii	GB_GCA_000300315.1	SAMN02472052	Contig	96.52	0	14898	1954636	no	no	87.7	87.7	yes	yes	CG1	CG1	singleton	singleton
1311_Streptococcus_agalactiae	Streptococcus_agalactiae	GB_GCA_000302475.3	SAMN02603506	Complete_Genome	98.94	0.06	1841952	1841952	no	no	80.5	80.5	no	no	CG13	CG14	CLC240	CLC244
1224136_	Jejubacter_sp000302695	GB_GCA_000302695.1	SAMN02470049	Contig	100	1.06	610898	4616889	no	yes	NA	NA	no	yes	non-CG	non-CG	unclear_species_name	non-CLC
136996_Bradyrhizobium_lupini	Agrobacterium_pusense	GB_GCA_000304595.1	SAMN02470626	Contig	97.65	0.31	148555	5272243	no	no	<60	85.9	no	yes	non-CG	non-CG	low_coverage	singleton
1304_Streptococcus_salivarius	Streptococcus_salivarius	GB_GCA_000305335.2	SAMN02603111	Complete_Genome	99.94	0.15	2138805	2179563	no	no	91.2	91.2	yes	yes	non-CG	non-CG	singleton	singleton
173_Leptospira_interrogans	Leptospira_interrogans	GB_GCA_000306275.2	SAMN01036683	Contig	97.65	0	111638	4778839	no	no	95.7	95.7	yes	yes	CG15	CG15	singleton	singleton
174_Leptospira_borgpetersenii	Leptospira_borgpetersenii	GB_GCA_000306315.2	SAMN01036697	Contig	97.57	0	74348	3973215	no	no	90.7	90.7	yes	yes	CG4	CG4	singleton	singleton
29507_Leptospira_kirschneri	Leptospira_kirschneri	GB_GCA_000306355.2	SAMN01036858	Contig	92.35	0.11	63109	4508188	no	no	94	94	yes	yes	non-CG	non-CG	singleton	singleton
174_Leptospira_borgpetersenii	Leptospira_borgpetersenii	GB_GCA_000306415.2	SAMN01036874	Contig	96.47	0	96790	4267627	no	no	91.3	91.3	yes	yes	non-CG	non-CG	singleton	singleton
28183_Leptospira_santarosai	Leptospira_santarosai	GB_GCA_000306615.2	SAMN01036871	Contig	97.06	0.11	47216	3974848	no	no	89	89	yes	yes	non-CG	non-CG	singleton	singleton
420950_Methanolobus_psychrophilus	Methanolobus_psychrophilus	GB_GCA_000306725.1	SAMN00739943	Complete_Genome	99.84	0	3072769	3072769	yes	yes	NA	NA	yes	yes	non-CG	non-CG	non-CLC	non-CLC
1214065_	B14_sp000307305	GB_GCA_000307305.1	SAMD00036624	Scaffold	99.81	0	105738	3827067	no	yes	NA	NA	no	yes	non-CG	non-CG	unclear_species_name	non-CLC
28896_Thermoanaerobacterium_saccharolyticum	Thermoanaerobacterium_aotearoense	GB_GCA_000307585.2	SAMN02603686	Complete_Genome	99.52	0	2726530	2879349	yes	yes	100	100	yes	yes	non-CG	CG1	singleton	singleton
1491_Clostridium_botulinum	Clostridium_F_botulinum	GB_GCA_000307655.2	SAMN01816399	Contig	97.65	0	36032	4013630	no	no	87.7	87.7	no	no	CG7	CG5	CLC7	CLC5
996640_	Paenibacillus_polymyxa	GB_GCA_000307675.1	SAMN02472260	Contig	99.26	0	283871	5691441	no	no	NA	90.7	no	no	non-CG	non-CG	unclear_species_name	CLC6
470_Acinetobacter_baumannii	Acinetobacter_baumannii	GB_GCA_000307975.2	SAMN02471421	Complete_Genome	99.98	0.63	3826505	3922859	no	no	83.5	83.5	no	no	CG21	CG21	CLC24	CLC24
1465826_Anaerococcus_pacaensis	Anaerococcus_pacaensis	GB_GCA_000308255.3	SAMEA2271967	Scaffold	98.78	0.61	123832	2366094	yes	yes	NA	98	yes	yes	non-CG	non-CG	non-CLC	singleton
1134687_Klebsiella_michiganensis	Klebsiella_grimontii	GB_GCA_000308735.2	SAMN02470033	Contig	99.05	1.95	94982	5844700	no	no	84	83.5	yes	yes	non-CG	CG43	singleton	singleton
1582_Lacticaseibacillus_casei	Lacticaseibacillus_paracasei	GB_GCA_000309585.1	SAMN02472009	Contig	99.25	0	84732	3215878	no	no	<60	86.8	no	yes	non-CG	non-CG	low_coverage	singleton
1597_Lacticaseibacillus_paracasei	Lacticaseibacillus_paracasei	GB_GCA_000309605.1	SAMN02472010	Contig	99.39	0	172346	3011496	no	no	86.3	86.3	yes	yes	non-CG	non-CG	singleton	singleton
1597_Lacticaseibacillus_paracasei	Lacticaseibacillus_paracasei	GB_GCA_000309645.1	SAMN02472005	Contig	99.46	0	113716	3036548	no	no	86	86	yes	yes	CG5	CG5	singleton	CLC42
1597_Lacticaseibacillus_paracasei	Lacticaseibacillus_paracasei	GB_GCA_000309725.1	SAMN02472003	Contig	99.37	0	39514	2865538	no	no	82.1	82.1	yes	yes	non-CG	non-CG	singleton	singleton
1196322_	Clostridium_sp002760435	GB_GCA_000309845.1	SAMN01813472	Contig	99.19	2.1	88157	6197269	no	yes	NA	100	no	yes	non-CG	non-CG	unclear_species_name	singleton
1220534_	Methanobacterium_sp000309865	GB_GCA_000309865.1	SAMN01813472	Contig	96.53	0.06	55867	2420154	no	yes	NA	NA	no	yes	non-CG	non-CG	unclear_species_name	non-CLC
864702_	JSC-12_sp000309945	GB_GCA_000309945.1	SAMN02261267	Chromosome	99.53	0.24	1045807	5530491	no	yes	NA	NA	no	yes	non-CG	non-CG	unclear_species_name	non-CLC
1249480_	Sulfuricurvum_sp000310245	GB_GCA_000310245.1	SAMN01162293	Chromosome	98.77	0.41	2358861	2360313	no	yes	NA	100	no	yes	non-CG	non-CG	unclear_species_name	CLC1
1311_Streptococcus_agalactiae	Streptococcus_agalactiae	GB_GCA_000311285.1	SAMN00993457	Contig	98.57	0.06	75288	1795552	no	no	78.6	78.6	no	no	CG13	CG14	CLC78	CLC79
938278_Casaltella_massiliensis	Anaerococcus_pacaensis	GB_GCA_000312325.1	SAMEA2272377	Scaffold	96.75	0.61	41260	2375244	yes	no	NA	97.1	yes	yes	non-CG	non-CG	non-CLC	singleton
518_Bordetella_bronchiseptica	Bordetella_pertussis	GB_GCA_000312945.1	SAMEA2271991	Scaffold	93.11	0	25707	5243194	no	no	87	87	no	yes	non-CG	non-CG	CLC5	singleton
1280_Staphylococcus_aureus	Staphylococcus_aureus	GB_GCA_000312965.1	SAMN02471406	Contig	99.29	0.11	54118	2956301	no	no	91.7	92.2	no	no	CG6	CG6	CLC104	CLC97
1280_Staphylococcus_aureus	Staphylococcus_aureus	GB_GCA_000312985.1	SAMN02471407	Contig	99.12	0.08	46541	3019328	no	no	91.5	93.4	no	no	CG6	CG6	CLC104	CLC97
1280_Staphylococcus_aureus	Staphylococcus_aureus	GB_GCA_000313005.1	SAMN02471404	Contig	99.31	0.18	53963	3000990	no	no	91.5	93.4	no	no	CG6	CG6	CLC104	CLC97
1280_Staphylococcus_aureus	Staphylococcus_aureus	GB_GCA_000313025.1	SAMN02471405	Contig	99.11	0.08	51645	2851702	no	no	94.5	92.9	no	no	CG5	CG5	CLC567	CLC537
368405_Paraglaciecola_chathamensis	Paraglaciecola_chathamensis	GB_GCA_000314955.1	SAMD00036599	Contig	100	0.34	176550	5265460	yes	no	100	86.2	yes	yes	non-CG	non-CG	singleton	singleton
28141_Cronobacter_sakazakii	Cronobacter_sakazakii	GB_GCA_000316155.1	SAMEA2272354	Scaffold	97.94	2.26	49238	4985543	no	no	88.5	88.5	yes	yes	non-CG	non-CG	singleton	singleton
1234592_	Vibrio_alginolyticus	GB_GCA_000316925.1	SAMN02470876	Contig	99.17	0.39	88988	5251011	no	no	NA	92.7	no	yes	non-CG	non-CG	unclear_species_name	singleton
35814_Bordetella_holmesii	Bordetella_holmesii	GB_GCA_000317335.1	SAMN00857838	Contig	96.45	0.47	26322	3431672	no	no	92.5	92.5	yes	yes	CG1	CG1	singleton	singleton
102235_Cyanobacterium_stanieri	Cyanobacterium_stanieri	GB_GCA_000317655.1	SAMN02232010	Complete_Genome	99.52	0.22	3163381	3163381	yes	yes	100	NA	yes	yes	non-CG	non-CG	non-CLC	non-CLC
293_Brevundimonas_diminuta	Brevundimonas_diminuta_B	GB_GCA_000318405.1	SAMN02436690	Scaffold	100	0	35457	3337682	no	no	65.3	83.8	yes	yes	non-CG	non-CG	singleton	singleton
1254_Pediococcus_acidilactici	Pediococcus_acidilactici	GB_GCA_000319265.1	SAMD00036646	Contig	97.74	0	102322	2047078	no	no	84.1	84.1	no	no	CG1	CG1	CLC1	CLC1
413502_Cronobacter_turicensis	Cronobacter_turicensis	GB_GCA_000319515.1	SAMEA2272584	Scaffold	97.84	1.72	116482	4567755	no	no	87.5	87.5	yes	yes	non-CG	non-CG	singleton	singleton
413503_Cronobacter_malonaticus	Cronobacter_malonaticus	GB_GCA_000319535.1	SAMEA2272770	Scaffold	98.78	0.92	112869	4553920	no	no	92.3	92.3	yes	yes	non-CG	non-CG	singleton	singleton
413503_Cronobacter_malonaticus	Cronobacter_malonaticus	GB_GCA_000319555.1	SAMEA2272169	Scaffold	96.33	0.84	58035	4531716	no	no	87.7	87.7	yes	yes	non-CG	non-CG	singleton	singleton
28141_Cronobacter_sakazakii	Cronobacter_sakazakii	GB_GCA_000319595.1	SAMEA2272479	Scaffold	95.68	1.86	44668	4850447	no	no	87.8	87.8	yes	yes	non-CG	non-CG	singleton	singleton
28141_Cronobacter_sakazakii	Cronobacter_sakazakii	GB_GCA_000319615.1	SAMEA2272711	Contig	98.39	0.25	51120	4362758	no	no	86.6	86.6	no	no	CG1	CG1	CLC1	CLC1
1392_Bacillus_anthracis	Bacillus_A_anthracis	GB_GCA_000319695.1	SAMN02470705	Contig	95.22	0.15	3043655	5002686	no	no	95.7	95.7	yes	no	CG1	CG1	singleton	CLC11
1209372_	Bacillus_A_cereus	GB_GCA_000319735.1	SAMN02472121	Contig	95.23	0.32	112060	5868741	no	no	NA	90.3	no	no	non-CG	CG16	unclear_species_name	CLC17
1209364_	Bacillus_A_cereus	GB_GCA_000319755.1	SAMN02472125	Contig	97.44	1.03	117620	5465157	no	no	NA	89.3	no	yes	non-CG	non-CG	unclear_species_name	singleton
1311_Streptococcus_agalactiae	Streptococcus_agalactiae	GB_GCA_000322765.1	SAMN02436190	Contig	99.65	0.06	181866	1828687	no	no	80.2	80.2	no	no	CG13	CG14	CLC81	CLC83
1311_Streptococcus_agalactiae	Streptococcus_agalactiae	GB_GCA_000322785.1	SAMN02436189	Contig	100	0.35	35738	2462100	no	no	86.5	86.5	yes	yes	CG16	CG17	singleton	singleton
44752_Rhodococcus_wratislaviensis	Rhodococcus_opacus	GB_GCA_000325625.1	SAMN00998637	Contig	96.02	3.28	18622	9687645	no	no	76.2	72.6	yes	yes	non-CG	CG1	singleton	singleton
28901_Salmonella_enterica	Salmonella_enterica	GB_GCA_000330025.1	SAMN01041088	Contig	98.32	0.71	30444	4629940	no	no	87.8	87.8	no	no	CG16	CG16	CLC210	CLC187
28901_Salmonella_enterica	Salmonella_enterica	GB_GCA_000330225.1	SAMN01041132	Contig	99.78	0.28	99696	4666960	no	no	88.1	88.1	no	no	CG16	CG16	CLC210	CLC187
28901_Salmonella_enterica	Salmonella_enterica	GB_GCA_000330325.1	SAMN01041125	Contig	98.8	0.63	65273	4724493	no	no	88.1	88.1	no	no	CG16	CG16	CLC210	CLC187
28901_Salmonella_enterica	Salmonella_enterica	GB_GCA_000330405.1	SAMN01041140	Contig	98.66	1.28	15766	4678851	no	no	87.8	87.8	no	no	CG16	CG16	CLC210	CLC187
28901_Salmonella_enterica	Salmonella_enterica	GB_GCA_000330445.1	SAMN01041175	Contig	99.82	0.31	38060	4673607	no	no	84.5	84.5	no	no	non-CG	non-CG	CLC254	CLC228
549_Pantoea_agglomerans	Pantoea_eucalypti	GB_GCA_000330765.1	SAMN02471652	Contig	94.48	0.96	109356	4581483	no	no	74.8	86.2	yes	yes	non-CG	non-CG	singleton	singleton
1764_Mycobacterium_avium	Mycobacterium_avium	GB_GCA_000330785.1	SAMN02469426	Contig	97.74	0.33	58516	4798157	no	no	98.8	98.8	no	no	CG39	CG39	CLC50	CLC50
693444_	Pseudocitrobacter_sp000330845	GB_GCA_000330845.1	SAMN02744036	Complete_Genome	100	0.12	4762179	4762179	no	yes	NA	NA	no	yes	non-CG	non-CG	unclear_species_name	non-CLC
29461_Brucella_suis	Brucella_melitensis	GB_GCA_000331635.1	SAMN00847564	Scaffold	95.19	0.56	7677	3299107	no	no	98.1	97.4	yes	yes	CG1	CG5	singleton	singleton
29459_Brucella_melitensis	Brucella_melitensis	GB_GCA_000331655.1	SAMN02470982	Scaffold	96.67	0.68	11711	3289116	no	no	98.4	98.4	yes	yes	CG1	CG6	singleton	singleton
1173021_	Chlorogloeopsis_sp000332255	GB_GCA_000332255.1	SAMN02261344	Scaffold	99.28	0.24	200216	4903153	no	yes	NA	NA	no	yes	non-CG	non-CG	unclear_species_name	non-CLC
483913_Bacillus_inaquosorum	Bacillus_inaquosorum	GB_GCA_000332645.1	SAMN02470204	Contig	99.75	1.44	566730	4342448	no	no	94.6	94.6	yes	no	non-CG	non-CG	singleton	CLC2
1292_Staphylococcus_warneri	Staphylococcus_warneri	GB_GCA_000332735.1	SAMN02604131	Complete_Genome	99.73	0	2486042	2560716	yes	yes	100	100	yes	yes	CG1	CG1	singleton	singleton
43657_Pseudoalteromonas_luteoviolacea	Pseudoalteromonas_luteoviolacea_D	GB_GCA_000333235.1	SAMEA2272636	Contig	99.89	0.17	194366	4046270	no	yes	<60	NA	no	yes	non-CG	non-CG	low_coverage	non-CLC
95606_	Sphingomonas_N_sp000333335	GB_GCA_000333335.1	SAMD00036568	Contig	91.35	2.87	10271	4878673	no	yes	NA	NA	no	yes	non-CG	non-CG	unclear_species_name	non-CLC
95608_	Pantoea_ananatis	GB_GCA_000333515.1	SAMD00036577	Scaffold	90.94	2.75	12624	4645226	no	no	NA	86.5	no	yes	non-CG	non-CG	unclear_species_name	singleton
1232426_[Collinsella]_massiliensis	Enorma_sp000333815	GB_GCA_000333815.1	SAMEA2272214	Contig	100	0.81	30780	2330785	no	no	88	88	no	no	non-CG	CG1	CLC1	CLC1
1313_Streptococcus_pneumoniae	Streptococcus_pneumoniae	GB_GCA_000334535.1	SAMN02299518	Scaffold	99.6	0.21	100725	2136167	no	no	93.2	93.2	no	no	CG298	CG295	CLC860	CLC857
1313_Streptococcus_pneumoniae	Streptococcus_pneumoniae	GB_GCA_000334715.1	SAMN02299527	Scaffold	99.34	0.82	17900	2043336	no	no	92.2	92.2	yes	yes	CG456	CG451	singleton	singleton
1313_Streptococcus_pneumoniae	Streptococcus_pneumoniae	GB_GCA_000334855.1	SAMN02299534	Scaffold	99.01	0.35	25473	2096994	no	no	92.1	92.1	yes	yes	CG8	CG8	singleton	singleton
1229489_	Vogesella_sp000335715	GB_GCA_000335715.1	SAMN02471194	Contig	99.15	0	168633	3765366	no	yes	NA	NA	no	yes	non-CG	non-CG	unclear_species_name	non-CLC
1229204_	Brevundimonas_sp000335735	GB_GCA_000335735.1	SAMN02471197	Contig	99.68	0.97	82421	3110697	no	yes	NA	NA	no	yes	non-CG	non-CG	unclear_species_name	non-CLC
1229484_	Sphingobium_yanoikuyae	GB_GCA_000335755.1	SAMN02471196	Contig	99.16	2.22	45533	5961098	no	no	NA	71.6	no	yes	non-CG	non-CG	unclear_species_name	singleton
1229485_	Rouxiella_badensis	GB_GCA_000335795.1	SAMN02471193	Contig	99.6	1.4	40167	5162045	no	no	NA	93.6	no	yes	non-CG	non-CG	unclear_species_name	singleton
28901_Salmonella_enterica	Salmonella_enterica	GB_GCA_000336095.1	SAMN01041092	Contig	98.07	3.39	8636	4626002	no	no	86.3	86.3	no	no	CG16	CG16	CLC19	CLC19
82996_Serratia_plymuthica	Serratia_plymuthica	GB_GCA_000336365.3	SAMEA2272622	Scaffold	99.09	0.24	97444	5655814	no	no	86.8	86.8	no	no	non-CG	non-CG	CLC3	CLC2
43776_Haloarcula_argentinensis	Haloarcula_argentinensis	GB_GCA_000336895.1	SAMN02471678	Contig	99.92	0.4	354023	4147107	no	no	83	90.7	yes	yes	non-CG	non-CG	singleton	singleton
83554_Chlamydia_psittaci	Chlamydophila_psittaci	GB_GCA_000338695.1	SAMN02603511	Complete_Genome	97.41	0	1163362	1163362	no	no	98.5	98.5	yes	yes	CG4	CG4	singleton	singleton
61305_Nocardiopsis_synnemataformans	Nocardiopsis_alborubida	GB_GCA_000340945.1	SAMN02472153	Contig	99.72	0	42145	7359694	yes	no	NA	77.6	yes	yes	non-CG	non-CG	non-CLC	singleton
1223_Prochlorothrix_hollandica	Prochlorothrix_hollandica	GB_GCA_000341585.2	SAMN02470873	Scaffold	94.38	4.39	33173	5525469	no	no	93	93	yes	yes	non-CG	non-CG	singleton	singleton
2209_Methanosarcina_mazei	Methanosarcina_mazei	GB_GCA_000341715.1	SAMN02603746	Complete_Genome	97.06	0.65	3427949	3427949	no	no	82.5	82.5	yes	yes	non-CG	non-CG	singleton	singleton
543913_	Polynucleobacter_sp000342265	GB_GCA_000342265.1	SAMN02641529	Complete_Genome	99.45	0	2045720	2045720	no	yes	NA	NA	no	yes	non-CG	non-CG	unclear_species_name	non-CLC
174_Leptospira_borgpetersenii	Leptospira_borgpetersenii	GB_GCA_000342885.1	SAMN01919805	Contig	98.82	0	33297	3774172	no	no	95.5	95.5	no	no	CG6	CG6	CLC8	CLC8
1303_Streptococcus_oralis	Streptococcus_oralis_E	GB_GCA_000344275.1	SAMN02469808	Contig	99.87	0.3	162462	2184662	no	no	74.8	90	yes	yes	non-CG	non-CG	singleton	singleton
1311_Streptococcus_agalactiae	Streptococcus_agalactiae	GB_GCA_000344905.1	SAMEA2272027	Contig	99.65	0.06	40772	1804252	no	no	79.1	79.1	no	no	CG13	CG14	CLC78	CLC79
210_Helicobacter_pylori	Helicobacter_pylori_BU	GB_GCA_000345005.2	SAMN02436856	Scaffold	99.36	0	21870	1621504	no	no	88.5	93.1	no	no	non-CG	non-CG	CLC423	CLC98
210_Helicobacter_pylori	Helicobacter_pylori_BU	GB_GCA_000345665.2	SAMN02436788	Scaffold	99.57	0	20687	1618619	no	no	88.9	93.8	yes	yes	non-CG	non-CG	singleton	singleton
573_Klebsiella_pneumoniae	Klebsiella_pneumoniae	GB_GCA_000346145.1	SAMN02471363	Chromosome	99.72	0.19	5095761	5383782	no	no	89.1	89.1	no	no	CG159	CG155	CLC467	CLC463
173_Leptospira_interrogans	Leptospira_interrogans	GB_GCA_000346935.1	SAMN01801580	Contig	96.47	0	52754	4672622	no	no	92.2	92.2	no	no	non-CG	non-CG	CLC27	CLC27
174_Leptospira_borgpetersenii	Leptospira_borgpetersenii	GB_GCA_000346975.1	SAMN01801594	Contig	98.82	0	31392	3776198	no	no	95.7	95.7	no	no	CG6	CG6	CLC8	CLC8
1311_Streptococcus_agalactiae	Streptococcus_agalactiae	GB_GCA_000347375.1	SAMEA2272287	Contig	99.65	0.06	45816	1801666	no	no	79.1	79.1	yes	yes	CG13	CG14	singleton	singleton
1311_Streptococcus_agalactiae	Streptococcus_agalactiae	GB_GCA_000347395.1	SAMEA2272359	Contig	99.65	0.06	36719	1800091	no	no	79.2	79.2	no	no	CG13	CG14	CLC78	CLC79
1310_Streptococcus_sobrinus	Streptococcus_sobrinus	GB_GCA_000347935.1	SAMN02469963	Contig	97	0.09	12417	2096203	no	no	92.1	94.8	yes	yes	CG2	CG2	singleton	singleton
562_Escherichia_coli	Escherichia_coli	GB_GCA_000350185.1	SAMD00006056	Complete_Genome	97.12	0.04	3976195	3976195	no	no	69.4	69.4	no	no	CG3	CG3	CLC3	CLC3
1054217_	Methanomethylophilus_sp000350305	GB_GCA_000350305.1	SAMN02603168	Complete_Genome	97.98	0.81	1461105	1461105	no	yes	NA	NA	no	yes	non-CG	non-CG	unclear_species_name	non-CLC
573_Klebsiella_pneumoniae	Klebsiella_pneumoniae	GB_GCA_000350325.1	SAMN02470999	Contig	97.77	0.33	49655	5221198	no	no	88.1	88.1	no	no	CG159	CG155	CLC1234	CLC1217
1454726_Candidatus_Caldatribacterium_californiense	Caldatribacterium_californiense_A	GB_GCA_000353875.1	SAMN01797434	Contig	96.61	0.15	15901	2080526	yes	yes	NA	NA	yes	yes	non-CG	non-CG	non-CLC	non-CLC
470_Acinetobacter_baumannii	Acinetobacter_baumannii	GB_GCA_000353935.1	SAMN02470681	Contig	99.73	0	49766	3940178	no	no	84.3	84.3	no	no	CG74	CG74	CLC203	CLC202
470_Acinetobacter_baumannii	Acinetobacter_baumannii	GB_GCA_000353995.1	SAMN02470694	Contig	97.26	1.38	7802	3897370	no	no	83	83	no	no	CG63	CG63	CLC146	CLC146
174_Leptospira_borgpetersenii	Leptospira_borgpetersenii	GB_GCA_000355135.1	SAMN01994529	Contig	95.29	0	32590	3755643	no	no	95.2	95.2	no	no	CG6	CG6	CLC8	CLC8
777_Coxiella_burnetii	Coxiella_burnetii	GB_GCA_000359545.5	SAMEA3339731	Complete_Genome	96.51	0.03	1989565	2026953	no	no	90.2	90.2	yes	yes	CG1	CG1	singleton	singleton
1280_Staphylococcus_aureus	Staphylococcus_aureus	GB_GCA_000361525.1	SAMN00809189	Scaffold	99.51	0.64	247014	2884050	no	no	97	92.5	no	no	CG5	CG5	CLC141	CLC131
1773_Mycobacterium_tuberculosis	Mycobacterium_tuberculosis	GB_GCA_000364825.1	SAMN02603651	Complete_Genome	99.41	0	4411128	4411128	no	no	99.3	99.3	yes	yes	CG1	CG1	singleton	singleton
573_Klebsiella_pneumoniae	Klebsiella_quasipneumoniae	GB_GCA_000367165.1	SAMN02045512	Scaffold	100	0.78	136195	5742061	no	no	83.8	93.3	yes	no	non-CG	CG41	singleton	CLC42
1311_Streptococcus_agalactiae	Streptococcus_agalactiae	GB_GCA_000367385.1	SAMEA2272566	Contig	99.65	0.06	54297	1796759	no	no	79.1	79.1	no	no	CG13	CG14	CLC81	CLC83
573_Klebsiella_pneumoniae	Klebsiella_pneumoniae	GB_GCA_000367465.1	SAMN01162360	Contig	98.64	1.12	19243	5698251	no	no	87.8	87.8	no	no	CG6	CG5	CLC168	CLC164
552_Erwinia_amylovora	Erwinia_amylovora	GB_GCA_000367685.2	SAMEA2272039	Scaffold	99.12	0.43	182401	3813203	no	no	92.5	92.5	yes	yes	CG2	CG2	singleton	singleton
1236046_Mesotoga_infera	Mesotoga_prima	GB_GCA_000367705.1	SAMEA2272429	Contig	99.84	0.63	781145	3108267	no	no	<60	80.2	no	yes	non-CG	non-CG	low_coverage	singleton
28090_Acinetobacter_lwoffii	Acinetobacter_pseudolwoffii	GB_GCA_000369105.1	SAMN01087831	Scaffold	100	0	530623	3218415	no	no	70.4	88.4	yes	yes	non-CG	non-CG	singleton	singleton
110321_Sinorhizobium_medicae	Sinorhizobium_medicae	GB_GCA_000372345.1	SAMN02256492	Contig	96.96	0.1	56717	6402557	no	no	84.6	84.6	yes	yes	non-CG	non-CG	singleton	singleton
573_Klebsiella_pneumoniae	Klebsiella_pneumoniae	GB_GCA_000372625.3	SAMN02471434	Contig	99.53	0.68	42754	5280004	no	no	86.9	86.9	yes	yes	non-CG	non-CG	singleton	singleton
56730_Rhizobium_gallicum	Rhizobium_leguminosarum	GB_GCA_000373025.1	SAMN02441721	Scaffold	99.94	0.34	651976	7220242	no	no	<60	81.2	no	yes	non-CG	CG6	low_coverage	singleton
1157629_	Streptomyces_sp900105515	GB_GCA_000373445.1	SAMN02441036	Scaffold	99.93	0.91	465179	8143430	no	no	NA	83.6	no	no	non-CG	CG1	unclear_species_name	CLC1
1157633_	Streptomyces_sp900105515	GB_GCA_000373505.1	SAMN02441717	Scaffold	99.93	0.91	452479	8201210	no	no	NA	83.5	no	no	non-CG	CG1	unclear_species_name	CLC1
375_Bradyrhizobium_japonicum	Bradyrhizobium_huanghuaihaiense	GB_GCA_000374205.1	SAMN02441026	Scaffold	100	0.33	264768	9002274	no	yes	68.6	100	yes	yes	non-CG	non-CG	singleton	singleton
1168059_	Ancylobacter_sp000378025	GB_GCA_000378025.1	SAMN02441340	Scaffold	100	0	5076919	5108628	no	yes	NA	100	no	yes	non-CG	non-CG	unclear_species_name	singleton
1128427_	ESFC-1_sp000380225	GB_GCA_000380225.1	SAMN02256433	Scaffold	99.04	0.44	152564	5632035	no	yes	NA	NA	no	yes	non-CG	non-CG	unclear_species_name	non-CLC
837_Porphyromonas_gingivalis	Porphyromonas_gingivalis	GB_GCA_000380305.1	SAMN02436407	Chromosome	97.88	0.63	23337	2426396	no	no	84.7	84.7	yes	yes	non-CG	non-CG	singleton	singleton
28901_Salmonella_enterica	Salmonella_enterica	GB_GCA_000380325.1	SAMN02604233	Complete_Genome	99.91	0.04	4852606	5017059	no	no	89.7	89.7	no	no	CG1	CG1	CLC1	CLC1
1158293_	Duganella_sp000381565	GB_GCA_000381565.1	SAMN02440486	Scaffold	100	0.07	578703	7028009	no	yes	NA	98.4	no	yes	non-CG	non-CG	unclear_species_name	singleton
1267533_	KBS-83_sp000381585	GB_GCA_000381585.1	SAMN02440487	Scaffold	99.14	0	504707	6250814	no	yes	NA	NA	no	yes	non-CG	non-CG	unclear_species_name	non-CLC
1267534_	Edaphobacter_sp000381605	GB_GCA_000381605.1	SAMN02441326	Scaffold	100	0.86	943631	6009926	no	yes	NA	NA	no	yes	non-CG	non-CG	unclear_species_name	non-CLC
639034_	KBS-96_sp000381625	GB_GCA_000381625.1	SAMN02440488	Scaffold	97.39	0.87	1625333	6692160	no	yes	NA	NA	no	yes	non-CG	non-CG	unclear_species_name	non-CLC
39492_[Eubacterium]_siraeum	Ruminiclostridium_E_siraeum	GB_GCA_000382085.1	SAMN02440977	Scaffold	97.2	0.67	103320	2664035	no	no	78.7	78.7	no	no	non-CG	non-CG	CLC5	CLC6
632_Yersinia_pestis	Yersinia_pestis	GB_GCA_000382525.1	SAMN01902220	Contig	99.35	0.15	32335	4523489	no	no	93.1	93.1	yes	yes	CG1	CG5	singleton	singleton
1639_Listeria_monocytogenes	Listeria_monocytogenes	GB_GCA_000382925.1	SAMEA2272573	Complete_Genome	94.87	0.27	2776517	2776517	no	no	93.6	93.6	no	no	CG13	CG8	CLC13	CLC8
1639_Listeria_monocytogenes	Listeria_monocytogenes	GB_GCA_000382945.1	SAMEA2271966	Complete_Genome	93.85	0	2776847	2776847	no	no	93.6	93.6	no	yes	CG13	CG8	CLC13	CLC8
1549_[Clostridium]_sporosphaeroides	Clostridium_E_sporosphaeroides	GB_GCA_000383295.1	SAMN02441299	Scaffold	97.99	0.69	250772	3174421	no	no	94.2	94.2	yes	yes	non-CG	non-CG	singleton	singleton
75659_Duganella_zoogloeoides	Duganella_zoogloeoides	GB_GCA_000383895.1	SAMN02441676	Scaffold	99.87	1.41	705743	6272951	yes	no	NA	85.3	yes	yes	non-CG	non-CG	non-CLC	CLC1
1007114_	Pseudothioglobus_singularis	GB_GCA_000384895.1	SAMN02440972	Contig	94.04	0.66	111991	1761763	no	no	NA	82.2	no	yes	non-CG	non-CG	unclear_species_name	singleton
1007117_	Pseudothioglobus_singularis	GB_GCA_000384915.1	SAMN02440974	Contig	95.49	0	147701	1763976	no	no	NA	83.9	no	yes	non-CG	non-CG	unclear_species_name	singleton
782_Rickettsia_prowazekii	Rickettsia_prowazekii	GB_GCA_000385475.1	SAMN01983877	Contig	99.06	0.33	319536	1109257	no	no	99.7	99.7	yes	yes	CG1	CG1	singleton	singleton
1313_Streptococcus_pneumoniae	Streptococcus_pneumoniae	GB_GCA_000385675.1	SAMN02470836	Contig	97.56	0.32	16181	2158944	no	no	90.2	90.2	yes	yes	CG90	CG90	singleton	singleton
1313_Streptococcus_pneumoniae	Streptococcus_pneumoniae	GB_GCA_000385695.1	SAMN02470855	Contig	98.88	0.2	21046	2013902	no	no	89.8	89.8	no	no	CG9	CG9	CLC2081	CLC2076
1313_Streptococcus_pneumoniae	Streptococcus_pneumoniae	GB_GCA_000385715.1	SAMN02470849	Contig	98.16	0.73	17283	2093899	no	no	91.2	91.2	yes	yes	CG441	CG436	singleton	singleton
1313_Streptococcus_pneumoniae	Streptococcus_pneumoniae	GB_GCA_000385735.1	SAMN02470845	Contig	98.1	0.25	26231	2113105	no	no	90.9	90.9	yes	yes	non-CG	non-CG	singleton	singleton
1313_Streptococcus_pneumoniae	Streptococcus_pneumoniae	GB_GCA_000385755.1	SAMN02470835	Contig	98.23	0.21	37191	2120706	no	no	90.6	90.6	yes	yes	non-CG	non-CG	singleton	singleton
1313_Streptococcus_pneumoniae	Streptococcus_pneumoniae	GB_GCA_000385775.1	SAMN02470834	Contig	97.89	0.25	39298	2106293	no	no	91.2	91.2	no	no	CG105	CG105	CLC1155	CLC1151
1313_Streptococcus_pneumoniae	Streptococcus_pneumoniae	GB_GCA_000385795.1	SAMN02470853	Contig	98.05	0.31	38734	2030978	no	no	94.5	94.5	no	no	CG455	CG450	CLC1726	CLC1721
28037_Streptococcus_mitis	Streptococcus_mitis	GB_GCA_000385815.1	SAMN02470837	Contig	97.7	0.25	56739	1875248	no	no	69.2	86.6	yes	yes	non-CG	non-CG	singleton	singleton
28037_Streptococcus_mitis	Streptococcus_mitis_AI	GB_GCA_000385835.1	SAMN02470854	Contig	98.23	1.26	60612	2058881	no	no	67.6	90.8	yes	yes	non-CG	non-CG	singleton	singleton
1282886_	Aeromonas_dhakensis	GB_GCA_000388005.1	SAMN02472124	Contig	99.85	1.09	92223	4841753	no	no	NA	91.5	no	yes	non-CG	non-CG	unclear_species_name	singleton
670_Vibrio_parahaemolyticus	Vibrio_parahaemolyticus	GB_GCA_000388025.1	SAMN02471143	Scaffold	96.86	0.6	133864	5505021	no	no	89.7	89.7	yes	yes	CG158	CG158	singleton	singleton
1294123_	Acd1_sp000389735	GB_GCA_000389735.1	SAMN02470749	Contig	99.4	0	848744	1506462	no	yes	NA	NA	no	yes	non-CG	non-CG	unclear_species_name	non-CLC
1773_Mycobacterium_tuberculosis	Mycobacterium_tuberculosis	GB_GCA_000389905.1	SAMN02603650	Complete_Genome	90.35	0.33	4404786	4404786	no	no	98.4	98.4	yes	yes	CG1	CG1	singleton	singleton
1773_Mycobacterium_tuberculosis	Mycobacterium_tuberculosis	GB_GCA_000389945.1	SAMN02603653	Complete_Genome	99.61	0	4390306	4390306	no	no	99.2	99.2	yes	yes	CG2	CG2	singleton	singleton
283734_Staphylococcus_pseudintermedius	Staphylococcus_pseudintermedius	GB_GCA_000390045.1	SAMD00036733	Contig	95.79	0.57	81389	2763497	no	no	92.2	92.2	yes	yes	CG1	CG1	singleton	singleton
1282_Staphylococcus_epidermidis	Staphylococcus_epidermidis	GB_GCA_000390345.1	SAMN02470856	Contig	99.7	0.02	45618	2687516	no	no	91.8	91.8	no	no	CG3	CG3	CLC116	CLC116
1282_Staphylococcus_epidermidis	Staphylococcus_epidermidis	GB_GCA_000390365.1	SAMN02470858	Contig	99.65	0	63976	2685457	no	no	91.7	91.7	yes	yes	CG3	CG3	CLC116	CLC116
1313264_	Enterobacter_roggenkampii	GB_GCA_000390385.1	SAMN02470116	Contig	97.87	2.58	10618	4633861	no	no	NA	79.1	no	yes	non-CG	non-CG	unclear_species_name	singleton
1282_Staphylococcus_epidermidis	Staphylococcus_epidermidis	GB_GCA_000390405.1	SAMN02470857	Contig	97.34	2.94	10922	2714638	no	no	90.8	90.8	yes	yes	CG3	CG3	singleton	singleton
550_Enterobacter_cloacae	Enterobacter_cloacae	GB_GCA_000390425.1	SAMN02470114	Contig	96.51	1.16	36082	4758062	no	no	78.8	78.8	yes	yes	non-CG	non-CG	singleton	singleton
562_Escherichia_coli	Escherichia_coli	GB_GCA_000397225.1	SAMN01894008	Contig	99.71	2.64	102789	5076390	no	no	87.2	87.2	yes	yes	CG346	CG337	singleton	singleton
562_Escherichia_coli	Escherichia_coli	GB_GCA_000397305.1	SAMN01894012	Contig	98.59	1.98	82520	5189917	no	no	87.2	87.2	yes	yes	CG346	CG337	singleton	singleton
562_Escherichia_coli	Escherichia_coli	GB_GCA_000397325.1	SAMN01894013	Contig	98.31	0.69	43724	4961819	no	no	78.9	78.9	yes	yes	non-CG	non-CG	singleton	singleton
562_Escherichia_coli	Escherichia_coli	GB_GCA_000397405.1	SAMN01894017	Contig	98.85	3.32	96662	5093061	no	no	87	87	yes	yes	CG346	CG337	singleton	singleton
287_Pseudomonas_aeruginosa	Pseudomonas_aeruginosa	GB_GCA_000399805.1	SAMN02472102	Contig	97.34	0.83	53240	6474922	no	no	91.8	91.8	no	no	CG72	CG72	CLC301	CLC300
1597_Lacticaseibacillus_paracasei	Lacticaseibacillus_paracasei	GB_GCA_000400585.1	SAMN01994728	Chromosome	98.91	0	264127	3128276	no	no	87.9	87.9	no	no	CG4	CG4	CLC4	CLC4
28450_Burkholderia_pseudomallei	Burkholderia_mallei	GB_GCA_000402055.1	SAMN02471849	Scaffold	93.99	0.22	12749	6426653	no	no	86.1	86.1	yes	yes	CG17	CG18	singleton	singleton
913333_	Nitrosopelagicus_sp000402075	GB_GCA_000402075.1	SAMN02440520	Contig	97.33	2.09	79020	1104438	no	yes	NA	NA	no	yes	non-CG	non-CG	unclear_species_name	non-CLC
1462419_Candidatus_Iainarchaeum_andersonii	Iainarchaeum_andersonii	GB_GCA_000402355.1	SAMN02441399	Contig	90.19	0	36112	1098042	yes	yes	NA	NA	yes	yes	non-CG	non-CG	non-CLC	non-CLC
939857_	Marinisoma_sp000402655	GB_GCA_000402655.1	SAMN02441741	Contig	92.31	0.06	236086	979176	no	yes	NA	NA	no	yes	non-CG	non-CG	unclear_species_name	non-CLC
1007123_	Marinisoma_atlanticum	GB_GCA_000402815.1	SAMN02440392	Contig	91.21	0.55	59634	1125622	no	yes	NA	99.9	no	yes	non-CG	non-CG	unclear_species_name	non-CLC
397288_	14-2_sp000403255	GB_GCA_000403255.2	SAMN01730990	Scaffold	97.99	3.64	204859	5083159	no	yes	NA	99.4	no	yes	non-CG	non-CG	unclear_species_name	singleton
397287_	Kineothrix_sp000403275	GB_GCA_000403275.2	SAMN01730991	Scaffold	97.13	0.57	267323	4283535	no	yes	NA	98.6	no	yes	non-CG	non-CG	unclear_species_name	singleton
1235792_	Schaedlerella_sp000403295	GB_GCA_000403295.2	SAMN01730992	Scaffold	94.74	1.95	378612	5799088	no	yes	NA	99.6	no	yes	non-CG	non-CG	unclear_species_name	singleton
397290_	14-2_sp000403315	GB_GCA_000403315.2	SAMN01730994	Scaffold	98.28	3.07	229008	5238929	no	yes	NA	99.3	no	yes	non-CG	non-CG	unclear_species_name	singleton
1235793_	COE1_sp000403335	GB_GCA_000403335.2	SAMN01730993	Scaffold	98.16	1.91	153052	4967607	no	yes	NA	97.5	no	yes	non-CG	non-CG	unclear_species_name	singleton
1235796_	Dubosiella_sp000403415	GB_GCA_000403415.2	SAMN01730998	Scaffold	97.17	2.7	76601	2407520	no	yes	NA	97.7	no	yes	non-CG	non-CG	unclear_species_name	singleton
1235799_	MD308_sp000403475	GB_GCA_000403475.2	SAMN01731001	Scaffold	94.74	1.07	285047	4455623	no	yes	NA	98.2	no	yes	non-CG	non-CG	unclear_species_name	singleton
1235800_	CAG-95_sp000403495	GB_GCA_000403495.2	SAMN01731002	Scaffold	97.13	3.12	209587	4571652	no	yes	NA	98.6	no	yes	non-CG	non-CG	unclear_species_name	singleton
1346_Streptococcus_iniae	Streptococcus_iniae	GB_GCA_000403625.1	SAMN02603405	Complete_Genome	100	0.38	2149844	2149844	yes	yes	100	100	yes	yes	CG1	CG1	singleton	singleton
1352_Enterococcus_faecium	Enterococcus_B_faecium	GB_GCA_000406365.1	SAMN02469460	Contig	99.44	0.37	131664	2886747	no	no	77.9	77.9	yes	yes	CG22	CG15	singleton	singleton
492670_Bacillus_velezensis	Bacillus_velezensis	GB_GCA_000408925.1	SAMN02470571	Contig	99.63	0.09	201909	4134697	no	no	91.3	91.3	no	no	CG16	CG22	CLC16	CLC22
28141_Cronobacter_sakazakii	Cronobacter_sakazakii	GB_GCA_000409245.1	SAMN02952934	Contig	98.74	0.31	488158	4440865	no	no	89.3	89.3	yes	yes	CG9	CG9	CLC14	CLC14
1202457_	Bacillus_paralicheniformis	GB_GCA_000409505.2	SAMN02471779	Scaffold	99.5	0	297357	4395870	no	no	NA	94.4	no	yes	non-CG	non-CG	unclear_species_name	singleton
223919_Clostridium_diolis	Clostridium_beijerinckii	GB_GCA_000409695.1	SAMN02470960	Contig	99.19	2.42	92596	5853885	no	no	98.1	82.8	no	no	CG1	CG2	CLC1	CLC2
1597_Lacticaseibacillus_paracasei	Lacticaseibacillus_paracasei	GB_GCA_000409995.1	SAMN02469720	Contig	99.24	0.63	28256	2936043	no	no	86.4	86.4	yes	yes	CG4	CG4	CLC15	CLC17
1597_Lacticaseibacillus_paracasei	Lacticaseibacillus_paracasei	GB_GCA_000410055.1	SAMN02641494	Contig	97.77	1.73	8874	2906821	no	no	83.7	83.7	yes	yes	CG18	CG19	singleton	singleton
1597_Lacticaseibacillus_paracasei	Lacticaseibacillus_paracasei	GB_GCA_000410075.1	SAMN03177793	Contig	92.45	3.26	5172	2831061	no	no	81.3	81.3	yes	yes	non-CG	non-CG	singleton	singleton
1597_Lacticaseibacillus_paracasei	Lacticaseibacillus_paracasei	GB_GCA_000410095.1	SAMN02641492	Contig	98.56	0.43	9882	2970568	no	no	83.6	83.6	yes	yes	non-CG	non-CG	singleton	singleton
1597_Lacticaseibacillus_paracasei	Lacticaseibacillus_paracasei	GB_GCA_000410195.1	SAMN02469710	Contig	98.53	1.38	27389	3059079	no	no	84.9	84.9	yes	yes	CG18	CG19	singleton	singleton
1597_Lacticaseibacillus_paracasei	Lacticaseibacillus_paracasei	GB_GCA_000410215.1	SAMN02469727	Contig	98.37	1.18	15852	2954364	no	no	85.2	85.2	yes	yes	CG4	CG4	singleton	singleton
1597_Lacticaseibacillus_paracasei	Lacticaseibacillus_paracasei	GB_GCA_000410255.1	SAMN02469713	Contig	98.35	0.24	8937	2842940	no	no	81.5	81.5	yes	yes	CG20	CG21	singleton	singleton
1597_Lacticaseibacillus_paracasei	Lacticaseibacillus_paracasei	GB_GCA_000410275.1	SAMN02469729	Contig	98.36	1.88	12630	2987352	no	no	84.9	84.9	yes	yes	non-CG	non-CG	singleton	singleton
1597_Lacticaseibacillus_paracasei	Lacticaseibacillus_paracasei	GB_GCA_000410315.1	SAMN02469711	Contig	97.43	1.55	11335	2883118	no	no	86.7	86.7	yes	yes	non-CG	non-CG	singleton	singleton
1597_Lacticaseibacillus_paracasei	Lacticaseibacillus_paracasei	GB_GCA_000410435.1	SAMN02469704	Contig	95.27	1.32	7713	2981014	no	no	82.6	82.6	yes	yes	non-CG	non-CG	singleton	singleton
1597_Lacticaseibacillus_paracasei	Lacticaseibacillus_paracasei	GB_GCA_000410495.1	SAMN02641493	Contig	99.27	0.38	8955	2723514	no	no	81.1	81.1	yes	yes	non-CG	non-CG	singleton	singleton
492670_Bacillus_velezensis	Bacillus_velezensis	GB_GCA_000410835.1	SAMN02470568	Contig	99.63	0.09	172434	4135646	no	no	91.3	91.3	no	no	CG16	CG22	CLC16	CLC22
78058_Paenibacillus_lentimorbus	Bacillus_velezensis	GB_GCA_000411595.1	SAMN02469679	Contig	96.89	0.61	187978	3912556	yes	no	NA	91	yes	yes	non-CG	non-CG	non-CLC	singleton
1773_Mycobacterium_tuberculosis	Mycobacterium_tuberculosis	GB_GCA_000411895.1	SAMN02045564	Contig	96.26	0.17	37178	4169405	no	no	94.1	94.1	yes	yes	CG2	CG2	singleton	singleton
287_Pseudomonas_aeruginosa	Pseudomonas_aeruginosa	GB_GCA_000412735.1	SAMN02470289	Contig	98.19	0.14	6398761	6772433	no	no	96.2	96.2	yes	yes	non-CG	non-CG	singleton	singleton
53419_Treponema_socranskii	Treponema_D_paredis	GB_GCA_000413015.1	SAMN02596985	Scaffold	100	0	258353	2742149	no	no	85.2	86.1	yes	yes	non-CG	non-CG	singleton	singleton
1203571_	Cutibacterium_avidum	GB_GCA_000413335.1	SAMN02596990	Scaffold	99.78	0.66	1845645	2741290	no	no	NA	87.2	no	no	non-CG	CG1	unclear_species_name	CLC1
1096756_	Glutamicibacter_mishrai	GB_GCA_000414345.1	SAMN02469487	Contig	99.51	0.57	245819	3637389	no	no	NA	88.8	no	yes	non-CG	non-CG	unclear_species_name	singleton
1352_Enterococcus_faecium	Enterococcus_D_sp002850555	GB_GCA_000414965.1	SAMN02436706	Scaffold	99.25	0.85	246317	3872003	no	no	<60	85.5	no	yes	non-CG	non-CG	low_coverage	singleton
1351_Enterococcus_faecalis	Enterococcus_D_sp002850555	GB_GCA_000415145.1	SAMN02436836	Scaffold	99.25	1.23	120663	4190056	no	no	<60	85.1	no	yes	non-CG	non-CG	low_coverage	singleton
66865_Streptomyces_afghaniensis	Streptomyces_afghaniensis	GB_GCA_000415505.1	SAMN01893930	Scaffold	99.7	3.62	23010	9848774	yes	yes	NA	NA	yes	yes	non-CG	non-CG	non-CLC	non-CLC
83554_Chlamydia_psittaci	Chlamydophila_psittaci	GB_GCA_000415665.1	SAMN00860211	Scaffold	93.95	0.83	10331	1235517	no	no	99.2	99.2	yes	yes	CG2	CG2	singleton	singleton
293091_Haloquadratum_walsbyi	Haloquadratum_walsbyi_B	GB_GCA_000415985.1	SAMN01940911	Scaffold	97.78	1.14	104647	3594539	no	yes	<60	NA	no	yes	non-CG	non-CG	low_coverage	non-CLC
1330036_	Rs1_sp000416275	GB_GCA_000416275.1	SAMN02470760	Contig	96.75	0.92	36026	4505254	no	yes	NA	NA	no	yes	non-CG	non-CG	unclear_species_name	non-CLC
1273687_	Mycobacterium_fortuitum	GB_GCA_000416365.2	SAMN02469803	Complete_Genome	99.81	0.5	6324222	6324222	no	yes	NA	100	no	yes	non-CG	CG2	unclear_species_name	CLC2
252970_Paraburkholderia_phenoliruptrix	Paraburkholderia_phenoliruptrix	GB_GCA_000416445.1	SAMN02436660	Contig	100	1.25	81228	7811030	no	no	77.8	77.8	no	no	CG1	CG1	CLC1	CLC1
573_Klebsiella_pneumoniae	Klebsiella_pneumoniae	GB_GCA_000417085.2	SAMN02142014	Complete_Genome	100	0.02	5329725	5663117	no	no	88.4	88.4	no	no	CG6	CG5	CLC1103	CLC1085
83554_Chlamydia_psittaci	Chlamydophila_psittaci	GB_GCA_000417655.1	SAMN00860248	Scaffold	95.92	0	8391	1238227	no	no	95.5	95.5	yes	yes	CG3	CG3	singleton	singleton
83554_Chlamydia_psittaci	Chlamydophila_psittaci	GB_GCA_000417825.1	SAMN00860214	Scaffold	95.05	0	11369	1229666	no	no	96.3	96.3	yes	yes	CG3	CG3	singleton	singleton
1311_Streptococcus_agalactiae	Streptococcus_agalactiae	GB_GCA_000418955.1	SAMN02436717	Scaffold	98.06	1.65	10061	2068793	no	no	86.2	86.2	yes	yes	CG8	CG8	singleton	singleton
1311_Streptococcus_agalactiae	Streptococcus_agalactiae	GB_GCA_000418975.1	SAMN02436895	Scaffold	93.83	2.46	5602	2057991	no	no	85.6	85.6	yes	yes	CG8	CG8	singleton	singleton
1311_Streptococcus_agalactiae	Streptococcus_agalactiae	GB_GCA_000419015.1	SAMN02436824	Scaffold	99.12	1.71	9871	2037896	no	no	85.7	85.7	yes	yes	CG8	CG8	singleton	singleton
1311_Streptococcus_agalactiae	Streptococcus_agalactiae	GB_GCA_000419035.1	SAMN02436763	Scaffold	95.62	1.6	13830	2048871	no	no	86.5	86.5	yes	yes	CG4	CG4	singleton	singleton
1311_Streptococcus_agalactiae	Streptococcus_agalactiae	GB_GCA_000419275.1	SAMN02436718	Scaffold	96.02	1.14	9584	2067684	no	no	86.3	86.3	yes	yes	CG8	CG8	singleton	singleton
198252_Candidatus_Pelagibacter_ubique	Pelagibacter_A_ubique_B	GB_GCA_000419545.1	SAMN02440920	Contig	98.8	0	38257	1115049	no	yes	<60	NA	no	yes	non-CG	non-CG	low_coverage	non-CLC
877420_	NK4A136_sp000687675	GB_GCA_000420925.1	SAMN02440911	Contig	99.52	0	75994	2730030	no	no	NA	83.4	no	yes	non-CG	non-CG	unclear_species_name	singleton
877414_	Onthomonas_sp000421005	GB_GCA_000421005.1	SAMN02441577	Contig	99.33	0.99	36272	3040979	no	yes	NA	NA	no	yes	non-CG	non-CG	unclear_species_name	non-CLC
877424_	NK4A136_sp000421045	GB_GCA_000421045.1	SAMN02440898	Contig	97.37	1.15	77056	3222863	no	yes	NA	100	no	yes	non-CG	non-CG	unclear_species_name	singleton
278963_	Edaphobacter_sp000421065	GB_GCA_000421065.1	SAMN02440899	Contig	99.14	4.48	4712210	6136933	no	yes	NA	NA	no	yes	non-CG	non-CG	unclear_species_name	non-CLC
936134_	Sinorhizobium_sp000421085	GB_GCA_000421085.1	SAMN02440578	Contig	99.32	0	306030	6813453	no	yes	NA	NA	no	yes	non-CG	non-CG	unclear_species_name	non-CLC
1298859_	Paraburkholderia_graminis	GB_GCA_000421865.1	SAMN02441233	Scaffold	99.6	0.42	326439	7244804	no	no	NA	89.8	no	yes	non-CG	non-CG	unclear_species_name	singleton
37482_Laceyella_sacchari	Laceyella_sacchari	GB_GCA_000421885.1	SAMN02204340	Scaffold	99.08	2.76	234440	3324316	no	no	89.5	93.4	yes	yes	non-CG	non-CG	singleton	singleton
877421_	NK4A144_sp000424365	GB_GCA_000424365.1	SAMN02440673	Scaffold	99.46	0.48	113561	4092878	no	yes	NA	NA	no	yes	non-CG	non-CG	unclear_species_name	non-CLC
1311_Streptococcus_agalactiae	Streptococcus_agalactiae	GB_GCA_000427055.1	SAMEA2272025	Complete_Genome	99.65	0.35	2029198	2029198	no	no	84.9	84.9	yes	yes	CG12	CG13	CLC77	CLC78
1076522_	Sediminibacterium_sp000515315	GB_GCA_000427525.1	SAMN02441571	Scaffold	100	0.03	371244	3768016	no	no	NA	83.2	no	yes	non-CG	non-CG	unclear_species_name	singleton
2094_Mycoplasma_arginini	Mycoplasmopsis_A_synoviae	GB_GCA_000428625.1	SAMN02441558	Scaffold	100	0.19	58366	758854	no	no	<60	90.7	no	no	non-CG	CG1	low_coverage	CLC1
511_Alcaligenes_faecalis	Alcaligenes_phenolicus	GB_GCA_000429385.1	SAMN02441201	Scaffold	100	0	302624	4248310	no	no	83.8	83.6	yes	yes	non-CG	non-CG	singleton	singleton
28037_Streptococcus_mitis	Streptococcus_mitis_AW	GB_GCA_000430305.1	SAMN02470848	Contig	99.46	0.27	128064	1873245	no	yes	69.8	100	yes	yes	non-CG	non-CG	singleton	singleton
1313_Streptococcus_pneumoniae	Streptococcus_pneumoniae	GB_GCA_000430325.1	SAMN02470844	Contig	97.35	0.45	46745	2123053	no	no	91.8	91.8	no	no	CG105	CG105	CLC1155	CLC1151
28037_Streptococcus_mitis	Streptococcus_mitis	GB_GCA_000430365.1	SAMN02470852	Contig	98.96	0.2	150141	1943773	no	no	68.6	87.3	yes	yes	non-CG	non-CG	singleton	singleton
1262696_	Cryptobacteroides_sp000431015	GB_GCA_000431015.1	SAMEA3138438	Scaffold	93.81	1.19	27883	2391969	no	no	NA	80.4	no	yes	non-CG	non-CG	unclear_species_name	singleton
1262781_	Phil1_sp001940855	GB_GCA_000431035.1	SAMEA3138439	Scaffold	99.19	0	18552	2127882	no	no	NA	68.2	no	yes	non-CG	non-CG	unclear_species_name	singleton
1262743_	Bacteroides_togonis	GB_GCA_000431055.1	SAMEA3138440	Scaffold	96.68	0.65	31935	3346026	no	no	NA	69.2	no	no	non-CG	non-CG	unclear_species_name	CLC2
1263061_Blautia_hydrogenotrophica	Blautia_A_hydrogenotrophica	GB_GCA_000431095.1	SAMEA3138442	Scaffold	98.1	1.27	25773	3359031	yes	no	NA	89.8	yes	yes	non-CG	non-CG	non-CLC	singleton
1262825_	CAG-590_sp000431135	GB_GCA_000431135.1	SAMEA3138444	Scaffold	98.1	0	19701	2637563	no	no	NA	82.3	no	yes	non-CG	non-CG	unclear_species_name	singleton
1262753_	Paramuribaculum_sp000431155	GB_GCA_000431155.1	SAMEA3138445	Scaffold	99.06	0.38	53698	2540781	no	no	NA	90.2	no	yes	non-CG	non-CG	unclear_species_name	singleton
1262923_	Prevotella_rara	GB_GCA_000431195.1	SAMEA3138447	Scaffold	98.52	0.79	38665	3485124	no	no	NA	73.9	no	yes	non-CG	non-CG	unclear_species_name	singleton
1262917_	CAG-1031_sp000431215	GB_GCA_000431215.1	SAMEA3138448	Scaffold	96.6	0.57	27833	2540361	no	no	NA	82.1	no	yes	non-CG	non-CG	unclear_species_name	singleton
1262856_	CAG-698_sp000431235	GB_GCA_000431235.1	SAMEA3138449	Scaffold	100	0	72035	1865014	no	yes	NA	NA	no	yes	non-CG	non-CG	unclear_species_name	non-CLC
1263091_Parabacteroides_johnsonii	Parabacteroides_johnsonii	GB_GCA_000431255.1	SAMEA3138450	Scaffold	93.7	0.51	17951	3642086	yes	no	NA	71.3	yes	yes	non-CG	CG1	non-CLC	singleton
1262935_	Alloprevotella_sp000431275	GB_GCA_000431275.1	SAMEA3138451	Scaffold	96.07	0.37	21195	2282109	no	yes	NA	NA	no	yes	non-CG	non-CG	unclear_species_name	non-CLC
1263033_Acidaminococcus_intestini	Acidaminococcus_intestini	GB_GCA_000431295.1	SAMEA3138452	Scaffold	99.3	0.12	23741	2161582	yes	no	NA	83.1	yes	yes	non-CG	CG1	non-CLC	singleton
1262759_	Scatousia_sp000431315	GB_GCA_000431315.1	SAMEA3138453	Scaffold	91.88	1.71	40271	2196785	no	no	NA	89.8	no	yes	non-CG	non-CG	unclear_species_name	singleton
1262832_	Enterocloster_sp000431375	GB_GCA_000431375.1	SAMEA3138456	Scaffold	96.2	0.63	29835	3321570	no	no	NA	80.9	no	yes	non-CG	non-CG	unclear_species_name	singleton
1263086_Megamonas_funiformis	Megamonas_funiformis	GB_GCA_000431395.1	SAMEA3138457	Scaffold	99.98	0.63	28480	2006622	yes	no	NA	74.7	yes	yes	non-CG	non-CG	non-CLC	singleton
1263100_Peptostreptococcus_anaerobius	Peptostreptococcus_anaerobius	GB_GCA_000431415.1	SAMEA3138458	Scaffold	100	0	38930	1900981	yes	no	NA	74.5	yes	yes	non-CG	non-CG	non-CLC	singleton
1262980_	Veillonella_A_sp000431435	GB_GCA_000431435.1	SAMEA3138459	Scaffold	99.6	3.82	22912	2885751	no	no	NA	90.7	no	yes	non-CG	non-CG	unclear_species_name	singleton
1262983_	Blautia_hansenii	GB_GCA_000431475.1	SAMEA3138461	Scaffold	97.77	0	35843	2444652	no	no	NA	73.1	no	yes	non-CG	non-CG	unclear_species_name	singleton
1262993_	CAG-791_sp000431495	GB_GCA_000431495.1	SAMEA3138462	Scaffold	93.71	0.65	14926	2435306	no	no	NA	80.8	no	yes	non-CG	non-CG	unclear_species_name	singleton
1262830_	CAG-632_sp000431515	GB_GCA_000431515.1	SAMEA3138463	Scaffold	95.62	0.67	16022	2462470	no	no	NA	83.3	no	yes	non-CG	non-CG	unclear_species_name	singleton
1262831_	Eubacterium_R_faecale	GB_GCA_000431535.1	SAMEA3138464	Scaffold	96.64	0.67	62775	2389330	no	no	NA	93.5	no	yes	non-CG	non-CG	unclear_species_name	singleton
1262992_	CAG-83_sp000431575	GB_GCA_000431575.1	SAMEA3138466	Scaffold	91.23	0.67	16765	1866939	no	no	NA	66.7	no	yes	non-CG	non-CG	unclear_species_name	singleton
1262760_	Brachyspira_aalborgi	GB_GCA_000431595.1	SAMEA3138467	Scaffold	96.4	0	15701	2458396	no	no	NA	77.4	no	yes	non-CG	non-CG	unclear_species_name	singleton
1263021_	CAG-41_sp900066215	GB_GCA_000431615.1	SAMEA3138468	Scaffold	97.99	2.35	26089	2757549	no	no	NA	79.1	no	yes	non-CG	non-CG	unclear_species_name	singleton
1262738_	Barnesiella_intestinihominis	GB_GCA_000431635.1	SAMEA3138469	Scaffold	99.25	0	49308	3137584	no	no	NA	84.7	no	yes	non-CG	non-CG	unclear_species_name	singleton
1263069_Clostridium_nexile	Faecalimonas_phoceensis	GB_GCA_000431655.1	SAMEA3138470	Scaffold	98.78	0.34	42958	2527326	yes	no	NA	62.6	yes	yes	non-CG	CG1	non-CLC	singleton
1262874_	CAG-1427_sp000431675	GB_GCA_000431675.1	SAMEA3138471	Scaffold	98.49	3.63	24447	2230775	no	no	NA	98.9	no	yes	non-CG	CG1	unclear_species_name	singleton
1262879_	Anaerobutyricum_soehngenii	GB_GCA_000431695.1	SAMEA3138472	Scaffold	97.57	2.01	20272	2653983	no	no	NA	63.9	no	yes	non-CG	non-CG	unclear_species_name	singleton
1262895_	Lachnospira_sp900316325	GB_GCA_000431735.1	SAMEA3138474	Scaffold	98.24	0.71	26746	2448431	no	no	NA	77.8	no	yes	non-CG	non-CG	unclear_species_name	singleton
1263059_Bifidobacterium_longum	Bifidobacterium_longum	GB_GCA_000431755.1	SAMEA3138475	Scaffold	95.37	0.88	17241	2035113	yes	no	NA	82.7	yes	yes	non-CG	non-CG	non-CLC	singleton
1262803_	CAG-177_sp000431775	GB_GCA_000431775.1	SAMEA3138476	Scaffold	96.92	2.68	23610	2465124	no	no	NA	92.6	no	yes	non-CG	non-CG	unclear_species_name	singleton
1262793_	CAG-302_sp000431795	GB_GCA_000431795.1	SAMEA3138477	Scaffold	92.42	1.12	49835	1241287	no	no	NA	90.7	no	yes	non-CG	non-CG	unclear_species_name	singleton
1262761_	Butyrivibrio_A_sp000431815	GB_GCA_000431815.1	SAMEA3138478	Scaffold	100	0	46423	2312389	no	no	NA	88.2	no	yes	non-CG	non-CG	unclear_species_name	singleton
1262974_	Succinivibrio_sp000431835	GB_GCA_000431835.1	SAMEA3138479	Scaffold	98.2	0.29	39270	2254171	no	no	NA	84.6	no	yes	non-CG	non-CG	unclear_species_name	singleton
1262798_	Pseudoruminococcus_A_massiliensis	GB_GCA_000431855.1	SAMEA3138480	Scaffold	99.33	0.34	47449	2256374	no	no	NA	79.7	no	yes	non-CG	CG2	unclear_species_name	singleton
1263012_	Eisenbergiella_sp900066775	GB_GCA_000431875.1	SAMEA3138481	Scaffold	98.66	0.38	20513	2830982	no	no	NA	68.7	no	yes	non-CG	non-CG	unclear_species_name	singleton
1262891_	CAG-603_sp900066105	GB_GCA_000431895.1	SAMEA3138482	Scaffold	99.33	0	54433	2597868	no	no	NA	80.8	no	yes	non-CG	non-CG	unclear_species_name	singleton
1262925_	Prevotella_sp900313215	GB_GCA_000431915.1	SAMEA3138483	Scaffold	96.15	1.58	19142	2618993	no	no	NA	73.5	no	yes	non-CG	non-CG	unclear_species_name	singleton
1262928_	Prevotella_lascolaii	GB_GCA_000431935.1	SAMEA3138484	Scaffold	96.65	0.31	14122	2990058	no	no	NA	73.9	no	yes	non-CG	non-CG	unclear_species_name	singleton
1263068_Clostridium_leptum	Clostridium_A_leptum	GB_GCA_000431955.1	SAMEA3138485	Scaffold	98.66	0	34549	2818959	yes	no	NA	78.7	yes	yes	non-CG	non-CG	non-CLC	singleton
1262938_	Prevotella_sp000431975	GB_GCA_000431975.1	SAMEA3138486	Scaffold	98.82	0.9	20726	2791728	no	yes	NA	100	no	yes	non-CG	CG1	unclear_species_name	singleton
1262842_	Copromonas_sp900066535	GB_GCA_000431995.1	SAMEA3138487	Scaffold	97.31	0	41350	2832137	no	no	NA	65.1	no	yes	non-CG	non-CG	unclear_species_name	singleton
1263105_Roseburia_inulinivorans	Roseburia_inulinivorans	GB_GCA_000432035.1	SAMEA3138489	Scaffold	98.96	0.24	22086	2959051	yes	no	NA	67.2	yes	yes	non-CG	non-CG	non-CLC	singleton
1263085_Lactobacillus_ruminis	Ligilactobacillus_ruminis	GB_GCA_000432055.1	SAMEA3138490	Scaffold	97.91	0	18569	1953965	yes	no	NA	81.4	yes	yes	non-CG	non-CG	non-CLC	singleton
1263041_Bacteroides_coprophilus	Phocaeicola_coprophilus	GB_GCA_000432095.1	SAMEA3138492	Scaffold	97.69	0	28193	2888172	yes	no	NA	66.7	yes	no	non-CG	non-CG	non-CLC	CLC2
1263108_[Ruminococcus]_torques	Mediterraneibacter_torques	GB_GCA_000432115.1	SAMEA3138493	Scaffold	98.46	0	22587	2363514	yes	no	NA	81.5	yes	yes	non-CG	CG1	non-CLC	singleton
1263002_	CAG-170_sp000432135	GB_GCA_000432135.1	SAMEA3138494	Scaffold	91.61	1.68	16972	2538905	no	no	NA	86.3	no	yes	non-CG	non-CG	unclear_species_name	singleton
1262888_	CAG-274_sp000432155	GB_GCA_000432155.1	SAMEA3138495	Scaffold	98.66	0.67	67262	2187006	no	no	NA	83.2	no	yes	non-CG	non-CG	unclear_species_name	singleton
1262893_	CAG-115_sp000432175	GB_GCA_000432175.1	SAMEA3138496	Scaffold	92.87	0.67	10943	2673786	no	no	NA	85.7	no	yes	non-CG	non-CG	unclear_species_name	singleton
1263022_	Blautia_sp000432195	GB_GCA_000432195.1	SAMEA3138497	Scaffold	97.52	1.27	52210	3020695	no	no	NA	78.7	no	yes	non-CG	non-CG	unclear_species_name	singleton
1262699_	Anaerostipes_caccae	GB_GCA_000432215.1	SAMEA3138498	Scaffold	98.08	4.03	39652	3203784	no	no	NA	81.4	no	no	non-CG	non-CG	unclear_species_name	CLC3
1263079_Eubacterium_rectale	Agathobacter_rectalis	GB_GCA_000432235.1	SAMEA3138499	Scaffold	99.2	0.53	56480	2752847	yes	no	NA	67.9	yes	yes	non-CG	non-CG	non-CLC	singleton
1262686_	Faecisoma_sp000432255	GB_GCA_000432255.1	SAMEA3138500	Scaffold	93.82	2.25	52018	1123061	no	no	NA	89.9	no	yes	non-CG	non-CG	unclear_species_name	singleton
1262987_	CAZU01_sp000432275	GB_GCA_000432275.1	SAMEA3138501	Scaffold	98.92	0	24480	1709120	no	no	NA	91.5	no	yes	non-CG	non-CG	unclear_species_name	singleton
1262737_	Bacteroides_salyersiae	GB_GCA_000432295.1	SAMEA3138502	Scaffold	97.29	0.1	37283	5024697	no	no	NA	76.9	no	yes	non-CG	non-CG	unclear_species_name	singleton
1262786_	Coprococcus_sp900066115	GB_GCA_000432315.1	SAMEA3138503	Scaffold	96.58	0	33078	2529256	no	no	NA	78.7	no	yes	non-CG	non-CG	unclear_species_name	singleton
1262995_	Oliverpabstia_sp000432335	GB_GCA_000432335.1	SAMEA3138504	Scaffold	95.85	1.27	23739	2881161	no	no	NA	85.2	no	yes	non-CG	non-CG	unclear_species_name	singleton
1262881_	Eubacterium_G_sp000432355	GB_GCA_000432355.1	SAMEA3138505	Scaffold	98.66	1.34	26756	2515227	no	no	NA	77.7	no	yes	non-CG	non-CG	unclear_species_name	singleton
1262999_	CAG-103_sp000432375	GB_GCA_000432375.1	SAMEA3138506	Scaffold	90.49	0	13363	1878902	no	no	NA	87.1	no	yes	non-CG	non-CG	unclear_species_name	singleton
1263062_Butyrivibrio_crossotus	Butyrivibrio_A_crossotus	GB_GCA_000432395.1	SAMEA3138507	Scaffold	99.33	0	44047	2090320	yes	no	NA	86	yes	yes	non-CG	non-CG	non-CLC	singleton
1262776_	Clostridium_Q_saccharolyticum_A	GB_GCA_000432415.1	SAMEA3138508	Scaffold	94.76	0	12983	3019052	no	no	NA	72.7	no	yes	non-CG	non-CG	unclear_species_name	singleton
1262882_	Fimenecus_sp000432435	GB_GCA_000432435.1	SAMEA3138509	Scaffold	97.99	0.34	46269	1882175	no	no	NA	81.6	no	yes	non-CG	non-CG	unclear_species_name	singleton
1262951_	Blautia_A_sp900066335	GB_GCA_000432455.1	SAMEA3138510	Scaffold	95.52	0.32	29094	2908823	no	no	NA	74.1	no	yes	non-CG	non-CG	unclear_species_name	singleton
1262774_	CAG-127_sp900319515	GB_GCA_000432475.1	SAMEA3138511	Scaffold	97.99	0	49371	2744059	no	no	NA	81.2	no	yes	non-CG	non-CG	unclear_species_name	singleton
1263047_Bacteroides_fragilis	Bacteroides_fragilis_A	GB_GCA_000432495.1	SAMEA3138512	Scaffold	94.92	0.12	28087	4626036	yes	no	NA	76	yes	yes	non-CG	non-CG	non-CLC	singleton
1262742_	Cryptobacteroides_sp000432515	GB_GCA_000432515.1	SAMEA3138513	Scaffold	95.48	0.48	39515	2702747	no	no	NA	81.6	no	yes	non-CG	non-CG	unclear_species_name	singleton
1262746_	Bacteroides_massiliensis	GB_GCA_000432535.1	SAMEA3138514	Scaffold	96.89	0	34993	3170595	no	no	NA	70.7	no	yes	non-CG	non-CG	unclear_species_name	singleton
1262836_	Butyribacter_sp003529475	GB_GCA_000432555.1	SAMEA3138515	Scaffold	96.31	0	10146	2585874	no	no	NA	74.7	no	yes	non-CG	non-CG	unclear_species_name	singleton
1262837_	CAG-762_sp000432575	GB_GCA_000432575.1	SAMEA3138516	Scaffold	93.82	1.12	34771	1114050	no	yes	NA	NA	no	yes	non-CG	non-CG	unclear_species_name	non-CLC
1262833_	CAG-710_sp000432595	GB_GCA_000432595.1	SAMEA3138517	Scaffold	94.94	2.41	62995	1152611	no	no	NA	88.3	no	yes	non-CG	non-CG	unclear_species_name	singleton
1263111_Sutterella_wadsworthensis	Sutterella_wadsworthensis	GB_GCA_000432615.1	SAMEA3138518	Scaffold	98.14	0	10282	2777117	yes	no	NA	89.7	yes	yes	non-CG	CG1	non-CLC	singleton
1263073_Dorea_formicigenerans	Dorea_formicigenerans	GB_GCA_000432635.1	SAMEA3138519	Scaffold	96.78	0	25513	2654519	yes	no	NA	62.1	yes	yes	non-CG	non-CG	non-CLC	singleton
1262949_	Eubacterium_I_ramulus	GB_GCA_000432675.1	SAMEA3138521	Scaffold	97.27	0.39	18142	2855021	no	no	NA	75.1	no	yes	non-CG	non-CG	unclear_species_name	singleton
1262747_	Phocaeicola_gallinaceus	GB_GCA_000432695.1	SAMEA3138522	Scaffold	95.84	0	29460	3433888	no	no	NA	66.6	no	yes	non-CG	CG1	unclear_species_name	CLC1
1263035_Alistipes_finegoldii	Alistipes_finegoldii	GB_GCA_000432715.1	SAMEA3138523	Scaffold	95.9	1.6	17779	2862985	yes	no	NA	73.4	yes	yes	non-CG	non-CG	non-CLC	singleton
1262739_	Phocaeicola_sp000432735	GB_GCA_000432735.1	SAMEA3138524	Scaffold	97.99	0.19	39862	3395230	no	no	NA	83.2	no	yes	non-CG	non-CG	unclear_species_name	singleton
1262946_	Butyribacter_sp003524945	GB_GCA_000432755.1	SAMEA3138525	Scaffold	97.99	0	15711	2855741	no	no	NA	88.7	no	yes	non-CG	non-CG	unclear_species_name	singleton
1262698_	Coprenecus_sp000432775	GB_GCA_000432775.1	SAMEA3138526	Scaffold	95	0.95	34947	2571052	no	no	NA	84.2	no	yes	non-CG	non-CG	unclear_species_name	singleton
1262854_	Faecalibacillus_intestinalis	GB_GCA_000432795.1	SAMEA3138527	Scaffold	97.17	0	37052	2353225	no	no	NA	70.4	no	yes	non-CG	non-CG	unclear_species_name	singleton
1262947_	RUG115_sp900066395	GB_GCA_000432815.1	SAMEA3138528	Scaffold	99.19	0.74	33806	2537258	no	no	NA	78.2	no	yes	non-CG	non-CG	unclear_species_name	singleton
1262804_	CAG-417_sp000432835	GB_GCA_000432835.1	SAMEA3138529	Scaffold	93.26	1.28	202753	1267903	no	no	NA	65	no	yes	non-CG	non-CG	unclear_species_name	singleton
1263032_	Coprosoma_sp000432855	GB_GCA_000432855.1	SAMEA3138530	Scaffold	92.7	2.81	47798	1344407	no	yes	NA	NA	no	yes	non-CG	non-CG	unclear_species_name	non-CLC
1263025_	Anaerotignum_sp001304995	GB_GCA_000432875.1	SAMEA3138531	Scaffold	95.97	0	28580	2695531	no	no	NA	91.9	no	yes	non-CG	non-CG	unclear_species_name	singleton
1263023_	CAG-449_sp000432895	GB_GCA_000432895.1	SAMEA3138532	Scaffold	95.51	0	8167	1968271	no	no	NA	80.6	no	yes	non-CG	non-CG	unclear_species_name	singleton
1263008_	CAG-194_sp000432915	GB_GCA_000432915.1	SAMEA3138533	Scaffold	99.38	2.42	41950	2591406	no	no	NA	88.9	no	yes	non-CG	non-CG	unclear_species_name	singleton
1263089_Odoribacter_laneus	Odoribacter_laneus	GB_GCA_000432935.1	SAMEA3138534	Scaffold	98.92	0	66172	3477683	yes	no	NA	85.4	yes	yes	non-CG	non-CG	non-CLC	singleton
562_Escherichia_coli	Escherichia_coli	GB_GCA_000432955.1	SAMEA3138535	Scaffold	99.59	0.04	106495	4680811	no	no	82.4	82.4	no	no	CG149	CG143	CLC205	CLC184
1262797_	CAG-349_sp003539515	GB_GCA_000432975.1	SAMEA3138536	Scaffold	92.64	0.7	25107	1472989	no	no	NA	87.4	no	yes	non-CG	non-CG	unclear_species_name	singleton
1262769_	Acutalibacter_sp000432995	GB_GCA_000432995.1	SAMEA3138537	Scaffold	94.58	0	15032	2704634	no	no	NA	84.6	no	yes	non-CG	non-CG	unclear_species_name	singleton
1262996_	Caccosoma_faecigallinarum	GB_GCA_000433015.1	SAMEA3138538	Scaffold	97.75	0	24249	1456180	no	no	NA	83.7	no	yes	non-CG	non-CG	unclear_species_name	singleton
1262969_	CAG-313_sp000433035	GB_GCA_000433035.1	SAMEA3138539	Scaffold	98.67	0.11	109672	1674156	no	no	NA	93.4	no	yes	non-CG	CG1	unclear_species_name	singleton
1262853_	Erysipelatoclostridium_ramosum	GB_GCA_000433055.1	SAMEA3138540	Scaffold	100	0.47	7802	3140661	no	no	NA	92.5	no	yes	non-CG	CG3	unclear_species_name	singleton
1262863_	Coprococcus_sp000433075	GB_GCA_000433075.1	SAMEA3138541	Scaffold	98.66	0	31860	2326715	no	no	NA	84.5	no	yes	non-CG	non-CG	unclear_species_name	singleton
1262773_	Butyribacter_intestini	GB_GCA_000433155.1	SAMEA3138545	Scaffold	97.99	0.34	18828	3078457	no	no	NA	78.1	no	yes	non-CG	non-CG	unclear_species_name	singleton
1262918_	Prevotella_sp000433175	GB_GCA_000433175.1	SAMEA3138546	Scaffold	96.77	1.1	24937	2720906	no	yes	NA	NA	no	yes	non-CG	non-CG	unclear_species_name	non-CLC
1262872_	CAG-317_sp000433215	GB_GCA_000433215.1	SAMEA3138548	Scaffold	95.27	0.54	25996	2412874	no	no	NA	77.1	no	yes	non-CG	non-CG	unclear_species_name	singleton
1262855_	CAG-605_sp000433255	GB_GCA_000433255.1	SAMEA3138550	Scaffold	91.57	0	35940	1201573	no	no	NA	88.9	no	yes	non-CG	non-CG	unclear_species_name	singleton
1263072_Dialister_invisus	Dialister_invisus	GB_GCA_000433275.1	SAMEA3138551	Scaffold	96.1	0.63	37512	1773580	yes	no	NA	83.6	yes	yes	non-CG	non-CG	non-CLC	singleton
1263071_Coprococcus_eutactus	Coprococcus_eutactus	GB_GCA_000433295.1	SAMEA3138552	Scaffold	98.66	0	32029	2799714	yes	no	NA	80.5	yes	yes	non-CG	non-CG	non-CLC	singleton
1263020_	CAG-345_sp000433315	GB_GCA_000433315.1	SAMEA3138553	Scaffold	97.75	0	128072	1634196	no	no	NA	95.3	no	yes	non-CG	non-CG	unclear_species_name	singleton
1262695_	Cryptobacteroides_sp000433355	GB_GCA_000433355.1	SAMEA3138555	Scaffold	93.49	1.83	46767	2894688	no	no	NA	74.6	no	yes	non-CG	non-CG	unclear_species_name	singleton
1263067_Clostridium_hathewayi	Hungatella_sp005845265	GB_GCA_000433395.1	SAMEA3138557	Scaffold	96.82	0.32	32656	5587080	yes	no	NA	78.2	yes	yes	non-CG	non-CG	non-CLC	singleton
1262808_	CAG-448_sp000433415	GB_GCA_000433415.1	SAMEA3138558	Scaffold	92.93	0.02	10153	2282282	no	yes	NA	NA	no	yes	non-CG	non-CG	unclear_species_name	non-CLC
1262697_	Alistipes_shahii	GB_GCA_000433435.1	SAMEA3138559	Scaffold	93.11	0.16	17597	2699286	no	no	NA	77.5	no	yes	non-CG	CG2	unclear_species_name	singleton
1262908_	CAG-605_sp000433475	GB_GCA_000433475.1	SAMEA3138561	Scaffold	92.13	1.85	78156	1442272	no	yes	NA	100	no	yes	non-CG	non-CG	unclear_species_name	singleton
1262950_	Ruminococcus_E_bromii_B	GB_GCA_000433495.1	SAMEA3138562	Scaffold	98.66	0.67	41081	2090385	no	no	NA	80.1	no	yes	non-CG	non-CG	unclear_species_name	singleton
1262873_	CAG-317_sp000433535	GB_GCA_000433535.1	SAMEA3138564	Scaffold	93.95	0	39028	2332366	no	no	NA	75.4	no	yes	non-CG	non-CG	unclear_species_name	singleton
1263106_[Ruminococcus]_gnavus	Ruminococcus_B_gnavus	GB_GCA_000433555.1	SAMEA3138565	Scaffold	99.42	0.58	33501	2727001	yes	no	NA	65.5	yes	yes	non-CG	non-CG	non-CLC	singleton
1262941_	Agathobacter_faecis	GB_GCA_000433615.1	SAMEA3138568	Scaffold	97.92	2.17	29103	2601517	no	no	NA	73.3	no	yes	non-CG	non-CG	unclear_species_name	singleton
1262953_	Ruminococcus_C_sp000433635	GB_GCA_000433635.1	SAMEA3138569	Scaffold	98.66	0.13	17305	2245400	no	no	NA	68.5	no	yes	non-CG	non-CG	unclear_species_name	singleton
1263083_Klebsiella_variicola	Klebsiella_variicola	GB_GCA_000433655.1	SAMEA3138570	Scaffold	95.8	0.53	19584	5182156	yes	no	NA	81.1	yes	yes	non-CG	CG51	non-CLC	singleton
1262806_	CAG-433_sp000433675	GB_GCA_000433675.1	SAMEA3138571	Scaffold	93.82	0.56	44850	1347407	no	no	NA	91.5	no	no	non-CG	non-CG	unclear_species_name	CLC1
1262900_	Fusobacterium_animalis	GB_GCA_000433695.1	SAMEA3138572	Scaffold	98.86	0.57	27771	2159799	no	no	NA	77.3	no	yes	non-CG	non-CG	unclear_species_name	CLC1
1263052_Bacteroides_plebeius	Phocaeicola_plebeius_A	GB_GCA_000433715.1	SAMEA3138573	Scaffold	97.62	1.8	30464	3276499	yes	no	NA	68.1	yes	yes	non-CG	non-CG	non-CLC	singleton
1262777_	Eubacterium_F_sp000433735	GB_GCA_000433735.1	SAMEA3138574	Scaffold	95.75	0	19414	2167364	no	no	NA	92.6	no	yes	non-CG	non-CG	unclear_species_name	singleton
1262867_	Fimimonas_gallinarum	GB_GCA_000433775.1	SAMEA3138576	Scaffold	91.94	1.01	17265	1564352	no	no	NA	89.8	no	yes	non-CG	non-CG	unclear_species_name	singleton
1262692_	Tidjanibacter_inops_A	GB_GCA_000433795.1	SAMEA3138577	Scaffold	98.56	0	25599	2176150	no	no	NA	87.1	no	yes	non-CG	non-CG	unclear_species_name	singleton
1262756_	Blautia_A_caecimuris	GB_GCA_000433815.1	SAMEA3138578	Scaffold	93.04	0	23623	2866244	no	no	NA	76.7	no	yes	non-CG	non-CG	unclear_species_name	singleton
1263063_Clostridium_bartlettii	Intestinibacter_bartlettii	GB_GCA_000433835.1	SAMEA3138579	Scaffold	99.3	0	103263	2961274	yes	no	NA	89.7	yes	yes	non-CG	non-CG	non-CLC	singleton
1262852_	Enorma_massiliensis	GB_GCA_000433855.1	SAMEA3138580	Scaffold	98.39	0.81	32102	2149783	no	no	NA	80.4	no	yes	non-CG	non-CG	unclear_species_name	singleton
1262990_	CAG-884_sp000433875	GB_GCA_000433875.1	SAMEA3138581	Scaffold	92.7	1.12	40373	1208442	no	yes	NA	NA	no	yes	non-CG	non-CG	unclear_species_name	non-CLC
1262926_	Prevotella_sp002251385	GB_GCA_000433895.1	SAMEA3138582	Scaffold	97.73	0.86	47177	2703261	no	no	NA	79.5	no	yes	non-CG	non-CG	unclear_species_name	singleton
1262909_	Odoribacter_massiliensis	GB_GCA_000433935.1	SAMEA3138584	Scaffold	98.45	0	59233	3883274	no	no	NA	83.3	no	yes	non-CG	non-CG	unclear_species_name	singleton
1263094_Parabacteroides_merdae	Parabacteroides_merdae	GB_GCA_000433955.1	SAMEA3138585	Scaffold	93.18	1.54	18649	3616177	yes	no	NA	72.4	yes	yes	non-CG	non-CG	non-CLC	singleton
1262700_	Eubacterium_R_sp000433975	GB_GCA_000433975.1	SAMEA3138586	Scaffold	97.99	0	48108	1881083	no	no	NA	94.8	no	yes	non-CG	CG1	unclear_species_name	singleton
1263017_	CAG-313_sp003539625	GB_GCA_000433995.1	SAMEA3138587	Scaffold	100	0.11	49168	1489376	no	no	NA	85.7	no	yes	non-CG	non-CG	unclear_species_name	singleton
1262959_	CAG-488_sp000434055	GB_GCA_000434055.1	SAMEA3138590	Scaffold	96.6	0	45525	2206392	no	no	NA	91.3	no	yes	non-CG	non-CG	unclear_species_name	singleton
1263009_	Schaedlerella_sp900066545	GB_GCA_000434075.1	SAMEA3138591	Scaffold	97.45	0.03	20291	2363565	no	no	NA	61.8	no	yes	non-CG	non-CG	unclear_species_name	singleton
1263046_Bacteroides_fragilis	Bacteroides_fragilis	GB_GCA_000434095.1	SAMEA3138592	Scaffold	97.86	0	45474	4457568	yes	no	NA	77.7	yes	yes	non-CG	CG5	non-CLC	singleton
1262945_	Eubacterium_F_sp000434115	GB_GCA_000434115.1	SAMEA3138593	Scaffold	92.26	0	11377	2447989	no	yes	NA	NA	no	yes	non-CG	non-CG	unclear_species_name	non-CLC
1262684_	CAG-267_sp001917135	GB_GCA_000434135.1	SAMEA3138594	Scaffold	93.41	0	32015	1723311	no	no	NA	85.5	no	yes	non-CG	non-CG	unclear_species_name	singleton
1263051_Bacteroides_pectinophilus	Bacteroides_F_pectinophilus	GB_GCA_000434155.1	SAMEA3138595	Scaffold	99.16	0	73908	2534735	yes	no	NA	76.9	yes	yes	non-CG	non-CG	non-CLC	singleton
1262905_	CAG-611_sp000434175	GB_GCA_000434175.1	SAMEA3138596	Scaffold	93.82	0.72	19886	927925	no	yes	NA	99.8	no	yes	non-CG	non-CG	unclear_species_name	singleton
1262736_	UBA11471_sp000434215	GB_GCA_000434215.1	SAMEA3138598	Scaffold	95.85	0.13	16925	2467524	no	no	NA	92.7	no	yes	non-CG	CG1	unclear_species_name	singleton
1262693_	Alistipes_avistercoris	GB_GCA_000434235.1	SAMEA3138599	Scaffold	98.1	0.96	23449	2678396	no	no	NA	91.1	no	yes	non-CG	non-CG	unclear_species_name	singleton
1262956_	Ruminococcus_F_champanellensis	GB_GCA_000434255.1	SAMEA3138600	Scaffold	95.55	0	14655	2164906	no	no	NA	86.4	no	yes	non-CG	non-CG	unclear_species_name	singleton
1262943_	Agathobacter_sp000434275	GB_GCA_000434275.1	SAMEA3138601	Scaffold	96.26	3.29	16460	2613178	no	no	NA	62.8	no	yes	non-CG	non-CG	unclear_species_name	singleton
1262880_	Eubacterium_G_sp000434315	GB_GCA_000434315.1	SAMEA3138603	Scaffold	100	0	37028	2450450	no	no	NA	79.3	no	yes	non-CG	non-CG	unclear_species_name	singleton
1263028_	Absicoccus_sp000434355	GB_GCA_000434355.1	SAMEA3138605	Scaffold	96.43	3.47	26701	1657704	no	no	NA	85.5	no	yes	non-CG	non-CG	unclear_species_name	singleton
1262984_	Anaerostipes_hadrus	GB_GCA_000434375.1	SAMEA3138606	Scaffold	99.33	2.68	19428	2396989	no	no	NA	70.7	no	yes	non-CG	non-CG	unclear_species_name	singleton
1262821_	CAG-568_sp000434395	GB_GCA_000434395.1	SAMEA3138607	Scaffold	98.88	1.12	36679	1480498	no	no	NA	84.2	no	yes	non-CG	non-CG	unclear_species_name	singleton
1263077_Eubacterium_eligens	Lachnospira_eligens_A	GB_GCA_000434415.1	SAMEA3138608	Scaffold	97.99	0.34	35927	2585433	yes	no	NA	74.4	yes	yes	non-CG	non-CG	non-CLC	singleton
1262930_	Alloprevotella_timonensis	GB_GCA_000434455.1	SAMEA3138610	Scaffold	97.21	0	19665	2870611	no	no	NA	70.6	no	yes	non-CG	non-CG	unclear_species_name	singleton
1262870_	Dialister_sp000434475	GB_GCA_000434475.1	SAMEA3138611	Scaffold	99.38	0.63	16279	2193414	no	no	NA	76.4	no	yes	non-CG	non-CG	unclear_species_name	singleton
1262850_	Collinsella_sp000434535	GB_GCA_000434535.1	SAMEA3138614	Scaffold	91.05	0.81	15518	1909369	no	yes	NA	NA	no	yes	non-CG	non-CG	unclear_species_name	non-CLC
1262817_	CAG-1000_sp000434555	GB_GCA_000434555.1	SAMEA3138615	Scaffold	90.45	1.69	33463	1280819	no	no	NA	91.9	no	yes	non-CG	non-CG	unclear_species_name	singleton
1263031_	UMGS1375_sp900066615	GB_GCA_000434575.1	SAMEA3138616	Scaffold	97.5	0	10305	2582502	no	no	NA	74.6	no	yes	non-CG	non-CG	unclear_species_name	singleton
1262898_	Faecalibacterium_prausnitzii_I	GB_GCA_000434595.1	SAMEA3138617	Scaffold	91.89	0	22745	2067506	no	no	NA	71.5	no	yes	non-CG	non-CG	unclear_species_name	singleton
1262816_	CAG-510_sp000434615	GB_GCA_000434615.1	SAMEA3138618	Scaffold	97.73	1.55	38950	2767136	no	no	NA	82.4	no	yes	non-CG	non-CG	unclear_species_name	singleton
1263000_	Faecousia_sp000434635	GB_GCA_000434635.1	SAMEA3138619	Scaffold	98.43	0	11074	2502913	no	no	NA	78.1	no	yes	non-CG	non-CG	unclear_species_name	singleton
1262805_	Clostridium_Q_fessum	GB_GCA_000434655.1	SAMEA3138620	Scaffold	97.89	0.63	10718	2618944	no	no	NA	68.4	no	yes	non-CG	non-CG	unclear_species_name	singleton
1262896_	CAG-1138_sp000434675	GB_GCA_000434675.1	SAMEA3138621	Scaffold	94.62	0.16	44635	1490061	no	no	NA	97.2	no	no	non-CG	non-CG	unclear_species_name	CLC1
1262963_	Ruminococcus_D_sp000434695	GB_GCA_000434695.1	SAMEA3138622	Scaffold	95.81	0	17867	2435187	no	no	NA	87.5	no	yes	non-CG	non-CG	unclear_species_name	singleton
1263016_	Faecalitalea_cylindroides	GB_GCA_000434715.1	SAMEA3138623	Scaffold	97.51	1.35	45813	1719996	no	no	NA	85.3	no	no	non-CG	non-CG	unclear_species_name	CLC1
1262741_	Phocaeicola_sp000434735	GB_GCA_000434735.1	SAMEA3138624	Scaffold	97.94	0.56	31995	3366418	no	no	NA	84.9	no	yes	non-CG	non-CG	unclear_species_name	singleton
1263110_Streptococcus_thermophilus	Streptococcus_thermophilus	GB_GCA_000434755.1	SAMEA3138625	Scaffold	96.79	0.15	39260	1631962	yes	no	NA	89	yes	no	non-CG	non-CG	non-CLC	CLC3
1262877_	CAG-1427_sp000434775	GB_GCA_000434775.1	SAMEA3138626	Scaffold	96.59	0.12	17505	1602574	no	no	NA	94.3	no	yes	non-CG	non-CG	unclear_species_name	singleton
1263080_Eubacterium_siraeum	Ruminiclostridium_E_siraeum	GB_GCA_000434795.1	SAMEA3138627	Scaffold	98.32	0	19916	2623534	yes	no	NA	79.9	yes	yes	non-CG	non-CG	non-CLC	singleton
1262986_	Parasutterella_gallistercoris	GB_GCA_000434815.1	SAMEA3138628	Scaffold	96.88	0.62	19873	2045026	no	no	NA	86.1	no	yes	non-CG	non-CG	unclear_species_name	singleton
1262826_	Aphodocola_sp000434835	GB_GCA_000434835.1	SAMEA3138629	Scaffold	92.42	0	35117	1144379	no	no	NA	<60	no	no	non-CG	non-CG	unclear_species_name	low_coverage
1262976_	Duodenibacillus_massiliensis	GB_GCA_000434855.1	SAMEA3138630	Scaffold	98.12	3.75	13552	1977673	no	no	NA	77.5	no	yes	non-CG	non-CG	unclear_species_name	singleton
626940_Phascolarctobacterium_succinatutens	Phascolarctobacterium_A_succinatutens_A	GB_GCA_000434895.1	SAMEA2272651	Scaffold	99.4	0.6	34140	2395176	no	no	77.2	79.2	yes	yes	non-CG	non-CG	singleton	singleton
1262961_	CAG-488_sp000434915	GB_GCA_000434915.1	SAMEA3138632	Scaffold	95.37	0	40325	2290615	no	no	NA	84.8	no	yes	non-CG	non-CG	unclear_species_name	singleton
1262748_	Cryptobacteroides_sp000434935	GB_GCA_000434935.1	SAMEA3138633	Scaffold	95.95	0.03	28579	2726820	no	no	NA	81.1	no	yes	non-CG	non-CG	unclear_species_name	singleton
1262994_	Acetatifactor_intestinalis	GB_GCA_000434955.1	SAMEA3138634	Scaffold	97.13	1.45	24083	2785893	no	no	NA	69.4	no	yes	non-CG	non-CG	unclear_species_name	singleton
1262929_	Prevotella_sp000434975	GB_GCA_000434975.1	SAMEA3138635	Scaffold	97.95	0	23350	2761587	no	no	NA	80.8	no	yes	non-CG	non-CG	unclear_species_name	singleton
1263019_	Eubacterium_R_sp000434995	GB_GCA_000434995.1	SAMEA3138636	Scaffold	98.66	0	31573	1737170	no	no	NA	88.8	no	yes	non-CG	non-CG	unclear_species_name	singleton
1263053_Bacteroides_stercoris	Bacteroides_stercoris	GB_GCA_000435015.1	SAMEA3138637	Scaffold	96.05	0.63	20791	3182801	yes	no	NA	69	yes	yes	non-CG	non-CG	non-CLC	singleton
1262916_	Porphyromonas_A_somerae	GB_GCA_000435035.1	SAMEA3138638	Scaffold	95.28	0.71	9669	2029090	no	no	NA	78.7	no	yes	non-CG	non-CG	unclear_species_name	singleton
1262775_	PeH17_sp000435055	GB_GCA_000435055.1	SAMEA3138639	Scaffold	93.13	1.34	38039	1979254	no	no	NA	90.5	no	yes	non-CG	non-CG	unclear_species_name	singleton
1262751_	Cryptobacteroides_sp000435075	GB_GCA_000435075.1	SAMEA3138640	Scaffold	95.95	0.03	30185	2634773	no	no	NA	80.2	no	yes	non-CG	non-CG	unclear_species_name	singleton
1262740_	Phocaeicola_A_sp900291465	GB_GCA_000435095.1	SAMEA3138641	Scaffold	96.87	0.19	24167	3568372	no	no	NA	81.5	no	yes	non-CG	non-CG	unclear_species_name	singleton
1262744_	Bacteroides_ndongoniae	GB_GCA_000435115.1	SAMEA3138642	Scaffold	95.83	1.58	17779	3641748	no	no	NA	60.8	no	yes	non-CG	non-CG	unclear_species_name	singleton
1263104_Roseburia_intestinalis	Roseburia_intestinalis	GB_GCA_000435135.1	SAMEA3138643	Scaffold	94.93	1.33	27310	3295760	yes	no	NA	67.4	yes	yes	non-CG	non-CG	non-CLC	singleton
1262869_	Dialister_hominis	GB_GCA_000435155.1	SAMEA3138644	Scaffold	98.1	0.02	15511	1971402	no	no	NA	82.8	no	yes	non-CG	non-CG	unclear_species_name	singleton
1262778_	Negativibacillus_sp000435195	GB_GCA_000435195.1	SAMEA3138646	Scaffold	90.16	0.67	14267	2048670	no	no	NA	84.2	no	yes	non-CG	non-CG	unclear_species_name	singleton
1262758_	Oliverpabstia_intestinalis	GB_GCA_000435215.1	SAMEA3138647	Scaffold	96.78	1.27	20964	2831496	no	no	NA	72.1	no	yes	non-CG	non-CG	unclear_species_name	singleton
1263057_Bifidobacterium_adolescentis	Bifidobacterium_adolescentis	GB_GCA_000435235.1	SAMEA3138648	Scaffold	94.82	0	24106	1924354	yes	no	NA	80	yes	yes	non-CG	non-CG	non-CLC	singleton
1263102_Prevotella_copri	Prevotella_sp015074785	GB_GCA_000435255.1	SAMEA3138649	Scaffold	98.56	2.03	22969	2836664	yes	no	NA	63	yes	yes	non-CG	non-CG	non-CLC	singleton
1263001_	Evtepia_gabavorous	GB_GCA_000435295.1	SAMEA3138651	Scaffold	93.12	0.67	13946	2339696	no	no	NA	87.5	no	yes	non-CG	non-CG	unclear_species_name	singleton
1263040_Bacteroides_coprocola	Phocaeicola_coprocola	GB_GCA_000435315.1	SAMEA3138652	Scaffold	97.26	0.19	23850	3142034	yes	no	NA	69.2	yes	yes	non-CG	non-CG	non-CLC	singleton
1262848_	CAG-964_sp000435335	GB_GCA_000435335.1	SAMEA3138653	Scaffold	97.76	0	42214	2111088	no	no	NA	95.3	no	yes	non-CG	non-CG	unclear_species_name	singleton
1262989_	Acutalibacter_ornithocaccae	GB_GCA_000435395.1	SAMEA3138656	Scaffold	94.41	0.67	9741	2550619	no	no	NA	90.8	no	yes	non-CG	non-CG	unclear_species_name	singleton
1262694_	Alistipes_onderdonkii	GB_GCA_000435435.1	SAMEA3138658	Scaffold	95.83	0.48	24873	3127447	no	no	NA	83.9	no	yes	non-CG	non-CG	unclear_species_name	singleton
1262783_	Negativibacillus_massiliensis	GB_GCA_000435455.1	SAMEA3138659	Scaffold	96.42	1.34	15230	2567117	no	no	NA	86.3	no	yes	non-CG	non-CG	unclear_species_name	singleton
1262868_	CAG-1427_sp000435475	GB_GCA_000435475.1	SAMEA3138660	Scaffold	98.39	0	23199	1931286	no	no	NA	83.8	no	yes	non-CG	non-CG	unclear_species_name	singleton
1263029_	CAG-552_sp000435495	GB_GCA_000435495.1	SAMEA3138661	Scaffold	95.56	0.81	33596	1356933	no	no	NA	92.8	no	yes	non-CG	non-CG	unclear_species_name	singleton
1262997_	CAG-582_sp000435515	GB_GCA_000435515.1	SAMEA3138662	Scaffold	92.7	2.81	37442	1288108	no	no	NA	78.6	no	yes	non-CG	non-CG	unclear_species_name	singleton
1262782_	Butyribacter_sp003149875	GB_GCA_000435575.1	SAMEA3138665	Scaffold	95.97	0	17630	2681921	no	no	NA	93.6	no	yes	non-CG	non-CG	unclear_species_name	singleton
1262991_	CAG-882_sp000435595	GB_GCA_000435595.1	SAMEA3138666	Scaffold	94.76	1.34	29422	2915815	no	no	NA	86.5	no	yes	non-CG	non-CG	unclear_species_name	singleton
1263011_	CAG-238_sp000435615	GB_GCA_000435615.1	SAMEA3138667	Scaffold	95.39	0.78	16717	2118260	no	no	NA	81.9	no	yes	non-CG	non-CG	unclear_species_name	singleton
1262922_	Prevotella_avicola	GB_GCA_000435635.1	SAMEA3138668	Scaffold	97.45	1.01	55543	2369217	no	no	NA	81.1	no	yes	non-CG	non-CG	unclear_species_name	singleton
1262792_	Clostridium_Q_sp000435655	GB_GCA_000435655.1	SAMEA3138669	Scaffold	96.68	0	13622	2725104	no	no	NA	85	no	yes	non-CG	non-CG	unclear_species_name	singleton
1262876_	CAG-1427_sp000435675	GB_GCA_000435675.1	SAMEA3138670	Scaffold	97.24	0.23	36021	1788464	no	no	NA	89.2	no	yes	non-CG	non-CG	unclear_species_name	singleton
1262985_	Schaedlerella_glycyrrhizinilytica_A	GB_GCA_000435695.1	SAMEA3138671	Scaffold	90.22	0.92	11356	2769256	no	no	NA	79.7	no	yes	non-CG	non-CG	unclear_species_name	singleton
1263005_	Fimisoma_sp000435715	GB_GCA_000435715.1	SAMEA3138672	Scaffold	97.61	0.71	27763	2066053	no	no	NA	81.6	no	yes	non-CG	non-CG	unclear_species_name	singleton
1263090_Odoribacter_splanchnicus	Odoribacter_splanchnicus	GB_GCA_000435735.1	SAMEA3138673	Scaffold	96.51	0	20245	3962892	yes	no	NA	73.2	yes	yes	non-CG	non-CG	non-CLC	singleton
1262824_	Copromonas_sp000435795	GB_GCA_000435795.1	SAMEA3138676	Scaffold	95.25	0	12527	2855675	no	no	NA	86.1	no	yes	non-CG	non-CG	unclear_species_name	singleton
1262883_	Eubacterium_G_sp000435815	GB_GCA_000435815.1	SAMEA3138677	Scaffold	93.28	0	6833	2195724	no	no	NA	72.4	no	yes	non-CG	non-CG	unclear_species_name	singleton
1262780_	Clostridium_sp000435835	GB_GCA_000435835.1	SAMEA3138678	Scaffold	97.83	0.81	45505	3093482	no	no	NA	87.8	no	yes	non-CG	non-CG	unclear_species_name	singleton
1262967_	Blautia_A_wexlerae	GB_GCA_000435855.1	SAMEA3138679	Scaffold	96.13	0	18915	2865409	no	no	NA	65.4	no	yes	non-CG	non-CG	unclear_species_name	singleton
1263078_Eubacterium_hallii	Anaerobutyricum_hallii	GB_GCA_000435875.1	SAMEA3138680	Scaffold	98.32	0.67	17623	2722180	yes	no	NA	75.8	yes	yes	non-CG	non-CG	non-CLC	singleton
1262978_	Coprobacter_secundus	GB_GCA_000435895.1	SAMEA3138681	Scaffold	98.15	0	27786	3797493	no	no	NA	85.8	no	yes	non-CG	non-CG	unclear_species_name	singleton
1263058_Bifidobacterium_bifidum	Bifidobacterium_bifidum	GB_GCA_000435915.1	SAMEA3138682	Scaffold	97.83	2.04	24645	2124139	yes	no	NA	91	yes	yes	non-CG	non-CG	non-CLC	singleton
1262962_	Ruminococcus_D_bicirculans	GB_GCA_000435935.1	SAMEA3138683	Scaffold	95.21	0	25892	2531194	no	no	NA	76.6	no	yes	non-CG	non-CG	unclear_species_name	singleton
1262981_	Clostridium_AQ_innocuum	GB_GCA_000435955.1	SAMEA3138684	Scaffold	99.06	0	30460	4045508	no	no	NA	81.5	no	yes	non-CG	non-CG	unclear_species_name	singleton
1262931_	Prevotella_pectinovora	GB_GCA_000436015.1	SAMEA3138687	Scaffold	98.89	0.11	20021	2726024	no	no	NA	76.4	no	yes	non-CG	non-CG	unclear_species_name	singleton
1262934_	Prevotella_sp000436035	GB_GCA_000436035.1	SAMEA3138688	Scaffold	91.75	0.96	28953	2983014	no	no	NA	70.6	no	yes	non-CG	non-CG	unclear_species_name	singleton
1262875_	CAG-1427_sp000436075	GB_GCA_000436075.1	SAMEA3138690	Scaffold	98.12	0.2	12471	1874265	no	no	NA	91.4	no	yes	non-CG	non-CG	unclear_species_name	singleton
1262915_	CAG-266_sp000436095	GB_GCA_000436095.1	SAMEA2272541	Scaffold	97.88	0	17357	1820319	no	no	NA	87.1	no	yes	non-CG	non-CG	unclear_species_name	singleton
1263027_	CAG-95_sp000436115	GB_GCA_000436115.1	SAMEA3138691	Scaffold	95.23	1.76	31104	2682371	no	no	NA	91.3	no	yes	non-CG	non-CG	unclear_species_name	singleton
1262814_	Anaerotignum_sp001304995	GB_GCA_000436155.1	SAMEA3138693	Scaffold	91.16	0	21073	2146826	no	no	NA	79.1	no	yes	non-CG	non-CG	unclear_species_name	singleton
1262828_	Eubacterium_F_sp003491505	GB_GCA_000436175.1	SAMEA3138694	Scaffold	97.99	0.06	32635	2705646	no	no	NA	90.5	no	yes	non-CG	non-CG	unclear_species_name	singleton
1262706_	Scatocola_faecipullorum	GB_GCA_000436195.1	SAMEA3138695	Scaffold	93.55	0	34430	1810591	no	no	NA	84.8	no	yes	non-CG	non-CG	unclear_species_name	singleton
1262952_	CAG-177_sp003514385	GB_GCA_000436215.1	SAMEA3138696	Scaffold	97.27	0	26719	2114564	no	no	NA	93.6	no	yes	non-CG	non-CG	unclear_species_name	singleton
1262936_	CAG-873_sp001701165	GB_GCA_000436235.1	SAMEA3138697	Scaffold	94.87	0.08	18570	2478199	no	no	NA	87	no	yes	non-CG	non-CG	unclear_species_name	singleton
33025_Phascolarctobacterium_faecium	Phascolarctobacterium_faecium	GB_GCA_000436295.1	SAMEA2272658	Scaffold	99.98	1.5	57285	2371281	no	no	86.3	86.3	yes	yes	non-CG	non-CG	singleton	singleton
1262912_	Parabacteroides_distasonis	GB_GCA_000436315.1	SAMEA3138700	Scaffold	99.02	0.13	50939	4561326	no	no	NA	82	no	yes	non-CG	non-CG	unclear_species_name	singleton
1262779_	CAG-217_sp000436335	GB_GCA_000436335.1	SAMEA3138701	Scaffold	95.97	0	22284	1896936	no	no	NA	84.9	no	yes	non-CG	non-CG	unclear_species_name	singleton
1263036_Alistipes_putredinis	Alistipes_putredinis	GB_GCA_000436355.1	SAMEA3138702	Scaffold	98.04	1.44	34222	2155210	yes	no	NA	73.4	yes	yes	non-CG	non-CG	non-CLC	singleton
1262705_	Scatacola_A_faecigallinarum	GB_GCA_000436375.1	SAMEA3138703	Scaffold	96.77	0	24956	1797002	no	no	NA	92	no	yes	non-CG	non-CG	unclear_species_name	singleton
1263034_Akkermansia_muciniphila	Akkermansia_muciniphila	GB_GCA_000436395.1	SAMEA3138704	Scaffold	95.07	0	30406	2721828	yes	no	NA	90.8	yes	yes	non-CG	non-CG	non-CLC	singleton
1262998_	Anaerotignum_faecicola	GB_GCA_000436415.1	SAMEA3138705	Scaffold	97.99	0.17	51308	2090037	no	no	NA	75.8	no	yes	non-CG	non-CG	unclear_species_name	singleton
1263050_Bacteroides_ovatus	Bacteroides_ovatus	GB_GCA_000436435.1	SAMEA3138706	Scaffold	94.39	0.35	41493	5342916	yes	no	NA	67.4	yes	yes	non-CG	non-CG	non-CLC	singleton
1263065_Clostridium_clostridioforme	Enterocloster_clostridioformis	GB_GCA_000436455.1	SAMEA3138707	Scaffold	97.91	1.13	20125	4493879	yes	no	NA	<60	yes	no	non-CG	non-CG	non-CLC	low_coverage
1262885_	Lachnospira_sp000436475	GB_GCA_000436475.1	SAMEA3138708	Scaffold	94.48	0	26711	2618909	no	no	NA	75.3	no	yes	non-CG	non-CG	unclear_species_name	singleton
1262913_	Parabacteroides_faecavium	GB_GCA_000436495.1	SAMEA3138709	Scaffold	97.69	0.58	15539	3495237	no	no	NA	83.3	no	yes	non-CG	non-CG	unclear_species_name	singleton
1263038_Bacteroides_cellulosilyticus	Bacteroides_cellulosilyticus	GB_GCA_000436555.1	SAMEA3138712	Scaffold	95.65	0.19	31703	5918640	yes	no	NA	73	yes	yes	non-CG	non-CG	non-CLC	singleton
1262787_	Clostridium_sp001916075	GB_GCA_000436575.1	SAMEA3138713	Scaffold	98.8	0	52702	2518779	no	no	NA	82.3	no	no	non-CG	non-CG	unclear_species_name	CLC1
1262920_	Prevotella_sp000436595	GB_GCA_000436595.1	SAMEA3138714	Scaffold	97.72	2.6	17986	2952552	no	no	NA	74.1	no	yes	non-CG	non-CG	unclear_species_name	singleton
1262755_	Blautia_A_sp000436615	GB_GCA_000436615.1	SAMEA3138715	Scaffold	94.81	0	23091	2898194	no	no	NA	62.3	no	yes	non-CG	non-CG	unclear_species_name	singleton
1262862_	Coprococcus_eutactus_A	GB_GCA_000436635.1	SAMEA3138716	Scaffold	98.6	0	27071	2836067	no	no	NA	82.1	no	yes	non-CG	non-CG	unclear_species_name	singleton
1263039_Bacteroides_clarus	Bacteroides_clarus	GB_GCA_000436655.1	SAMEA3138717	Scaffold	93.88	0.45	29436	3654610	yes	no	NA	77.2	yes	yes	non-CG	non-CG	non-CLC	singleton
1262878_	CAG-115_sp003531585	GB_GCA_000436675.1	SAMEA3138718	Scaffold	96.4	0	17001	2560046	no	no	NA	82.2	no	yes	non-CG	non-CG	unclear_species_name	singleton
1262921_	Prevotella_sp000436695	GB_GCA_000436695.1	SAMEA3138719	Scaffold	96.62	0	24038	3149457	no	no	NA	79.9	no	yes	non-CG	non-CG	unclear_species_name	singleton
1263070_Coprococcus_comes	Bariatricus_comes	GB_GCA_000436715.1	SAMEA3138720	Scaffold	98.54	0	25761	2448306	yes	no	NA	70.3	yes	yes	non-CG	non-CG	non-CLC	singleton
1263006_	CAG-170_sp000436735	GB_GCA_000436735.1	SAMEA3138721	Scaffold	92	1.34	10590	2460168	no	no	NA	77.3	no	yes	non-CG	non-CG	unclear_species_name	singleton
1262785_	Butyribacter_sp000436755	GB_GCA_000436755.1	SAMEA3138722	Scaffold	95.3	0	27100	2889072	no	no	NA	69.3	no	yes	non-CG	non-CG	unclear_species_name	singleton
1262884_	Ruminococcus_E_sp003526955	GB_GCA_000436775.1	SAMEA3138723	Scaffold	97.76	0.34	18550	1974118	no	no	NA	72.1	no	yes	non-CG	non-CG	unclear_species_name	singleton
1263060_Bifidobacterium_pseudocatenulatum	Bifidobacterium_pseudocatenulatum	GB_GCA_000436815.1	SAMEA3138725	Scaffold	92.17	0.98	23317	2009589	yes	no	NA	82	yes	yes	non-CG	non-CG	non-CLC	singleton
1262886_	Eubacterium_R_sp000436835	GB_GCA_000436835.1	SAMEA3138726	Scaffold	98.66	0	38895	1873859	no	no	NA	85.4	no	yes	non-CG	CG1	unclear_species_name	singleton
1262910_	Dysosmobacter_sp000436875	GB_GCA_000436875.1	SAMEA3138728	Scaffold	94.04	0.22	17316	2277379	no	no	NA	83.1	no	yes	non-CG	non-CG	unclear_species_name	singleton
1263095_Paraprevotella_clara	Paraprevotella_clara	GB_GCA_000436895.1	SAMEA3138729	Scaffold	99.26	1.67	45744	3652220	yes	no	NA	75.7	yes	yes	non-CG	non-CG	non-CLC	singleton
1262919_	Prevotella_sp000436915	GB_GCA_000436915.1	SAMEA3138730	Scaffold	94.92	2.02	11731	3095055	no	no	NA	80.6	no	yes	non-CG	non-CG	unclear_species_name	singleton
1263010_	Blautia_stercoris	GB_GCA_000436935.1	SAMEA3138731	Scaffold	96.5	0	20019	2691512	no	no	NA	72.8	no	yes	non-CG	non-CG	unclear_species_name	singleton
1262940_	COE1_sp001916965	GB_GCA_000436955.1	SAMEA3138732	Scaffold	96.8	1.05	18439	3246927	no	no	NA	86.6	no	yes	non-CG	non-CG	unclear_species_name	singleton
1262768_	CAG-1000_sp000436975	GB_GCA_000436975.1	SAMEA3138733	Scaffold	91.57	2.81	73112	1121934	no	no	NA	83.6	no	yes	non-CG	non-CG	unclear_species_name	singleton
1263107_Ruminococcus_obeum	Blautia_A_obeum	GB_GCA_000436995.1	SAMEA3138734	Scaffold	95.02	0	22422	2607950	yes	no	NA	65.8	yes	yes	non-CG	non-CG	non-CLC	singleton
1262960_	Mediterraneibacter_faecis	GB_GCA_000437035.1	SAMEA3138736	Scaffold	96.84	0.58	22058	2446699	no	no	NA	63.1	no	yes	non-CG	non-CG	unclear_species_name	singleton
1263088_Methanobrevibacter_smithii	Methanobrevibacter_A_smithii	GB_GCA_000437055.1	SAMEA3138737	Scaffold	100	0	91618	1729973	yes	no	NA	85.7	yes	yes	non-CG	non-CG	non-CLC	singleton
1262691_	Akkermansia_muciniphila_B	GB_GCA_000437075.1	SAMEA3138738	Scaffold	97.25	1.36	32812	3024253	no	no	NA	88.7	no	no	non-CG	CG1	unclear_species_name	CLC1
1262948_	Oliverpabstia_faecicola	GB_GCA_000437095.1	SAMEA3138739	Scaffold	97.26	1.27	32192	2689837	no	no	NA	63.6	no	yes	non-CG	non-CG	unclear_species_name	singleton
1262851_	Collinsella_bouchesdurhonensis	GB_GCA_000437155.1	SAMEA3138742	Scaffold	99.19	0	21703	1848973	no	no	NA	83.9	no	yes	non-CG	non-CG	unclear_species_name	singleton
1262954_	Ruminococcus_C_sp000437175	GB_GCA_000437175.1	SAMEA3138743	Scaffold	98.81	0.67	23798	2474598	no	yes	NA	99.8	no	yes	non-CG	non-CG	unclear_species_name	singleton
1263074_Dorea_longicatena	Dorea_A_longicatena	GB_GCA_000437195.1	SAMEA3138744	Scaffold	98.1	0	18656	2404095	yes	no	NA	70.2	yes	yes	non-CG	non-CG	non-CLC	singleton
1262857_	CAG-826_sp000437235	GB_GCA_000437235.1	SAMEA3138746	Scaffold	100	0.22	51065	1585498	no	no	NA	93.5	no	yes	non-CG	non-CG	unclear_species_name	singleton
1262958_	Ruminococcus_C_sp000437255	GB_GCA_000437255.1	SAMEA3138747	Scaffold	94.3	0	15047	2208345	no	yes	NA	99.6	no	yes	non-CG	non-CG	unclear_species_name	singleton
1262802_	CAG-411_sp000437275	GB_GCA_000437275.1	SAMEA3138748	Scaffold	97.99	0.67	28934	3031728	no	no	NA	94.1	no	yes	non-CG	CG1	unclear_species_name	singleton
1263055_Bacteroides_uniformis	Bacteroides_uniformis	GB_GCA_000437295.1	SAMEA3138749	Scaffold	97.53	0.12	39417	4270326	yes	no	NA	71	yes	yes	non-CG	CG4	non-CLC	singleton
1262904_	UBA6448_sp000437315	GB_GCA_000437315.1	SAMEA3138750	Scaffold	92.42	2.25	42294	1250420	no	no	NA	82.2	no	yes	non-CG	non-CG	unclear_species_name	singleton
1262708_	Faecenecus_gallistercoris	GB_GCA_000437335.1	SAMEA3138751	Scaffold	96.85	0.67	54469	1401601	no	no	NA	83	no	yes	non-CG	non-CG	unclear_species_name	singleton
1263024_	Onthocola_B_sp000437355	GB_GCA_000437355.1	SAMEA3138752	Scaffold	90.34	3.37	34949	1102474	no	no	NA	84.5	no	yes	non-CG	non-CG	unclear_species_name	singleton
1262894_	CAG-841_sp000437375	GB_GCA_000437375.1	SAMEA3138753	Scaffold	90.6	1.34	20497	1781447	no	no	NA	89.6	no	yes	non-CG	non-CG	unclear_species_name	singleton
1262791_	CAG-288_sp000437395	GB_GCA_000437395.1	SAMEA3138754	Scaffold	98.5	0	60623	1639723	no	no	NA	91.2	no	yes	non-CG	non-CG	unclear_species_name	singleton
1262979_	Coprobacter_fastidiosus	GB_GCA_000437475.1	SAMEA3138758	Scaffold	98.76	0	25644	3318847	no	no	NA	89.5	no	yes	non-CG	non-CG	unclear_species_name	singleton
1262927_	CAG-485_sp000437495	GB_GCA_000437495.1	SAMEA3138759	Scaffold	98.08	0.19	21726	2409897	no	no	NA	95.2	no	yes	non-CG	non-CG	unclear_species_name	singleton
1262689_	UBA10281_sp000437515	GB_GCA_000437515.1	SAMEA3138760	Scaffold	90.23	1.61	10132	1734676	no	no	NA	82.8	no	yes	non-CG	non-CG	unclear_species_name	singleton
1263103_Prevotella_stercorea	Prevotella_stercorea	GB_GCA_000437535.1	SAMEA3138761	Scaffold	94.43	0	16179	2448136	yes	no	NA	69.3	yes	yes	non-CG	non-CG	non-CLC	singleton
1262795_	CAG-307_sp001916215	GB_GCA_000437575.1	SAMEA3138763	Scaffold	97.33	0	26685	1844680	no	no	NA	84.5	no	yes	non-CG	non-CG	unclear_species_name	singleton
1262897_	UBA11524_sp000437595	GB_GCA_000437595.1	SAMEA3138764	Scaffold	99.13	1.17	23613	2915957	no	no	NA	87.5	no	yes	non-CG	non-CG	unclear_species_name	singleton
1263076_Eubacterium_dolichum	Amedibacillus_dolichus	GB_GCA_000437615.1	SAMEA3138765	Scaffold	98.11	0	10137	2025104	yes	no	NA	82.2	yes	yes	non-CG	non-CG	non-CLC	singleton
1262977_	Aphodousia_faecalis	GB_GCA_000437635.1	SAMEA3138766	Scaffold	94.9	1.25	20115	1829798	no	no	NA	86.5	no	yes	non-CG	non-CG	unclear_species_name	singleton
1262937_	Alloprevotella_sp000437675	GB_GCA_000437675.1	SAMEA3138768	Scaffold	97.55	0.37	16528	2624448	no	no	NA	86.6	no	yes	non-CG	non-CG	unclear_species_name	singleton
1262767_	Catenibacterium_sp000437715	GB_GCA_000437715.1	SAMEA3138770	Scaffold	100	0	27375	2018079	no	no	NA	71.1	no	yes	non-CG	non-CG	unclear_species_name	singleton
1262889_	Lachnospira_sp000437735	GB_GCA_000437735.1	SAMEA3138771	Scaffold	99.33	0	59526	2729955	no	no	NA	79.9	no	yes	non-CG	non-CG	unclear_species_name	singleton
1262944_	CAG-303_sp000437755	GB_GCA_000437755.1	SAMEA3138772	Scaffold	97.3	1.51	17440	2705708	no	no	NA	89.3	no	yes	non-CG	non-CG	unclear_species_name	singleton
1262924_	Limisoma_sp000437795	GB_GCA_000437795.1	SAMEA3138774	Scaffold	97.34	0	22981	2424020	no	no	NA	87.3	no	yes	non-CG	non-CG	unclear_species_name	singleton
1262687_	Acidaminococcus_sp000437815	GB_GCA_000437815.1	SAMEA3138775	Scaffold	95.54	0.6	14273	2044712	no	no	NA	80.9	no	yes	non-CG	non-CG	unclear_species_name	singleton
1262903_	Methanomethylophilus_alvus	GB_GCA_000437835.1	SAMEA3138776	Scaffold	97.58	0.81	49179	1633002	no	no	NA	88.7	no	yes	non-CG	non-CG	unclear_species_name	singleton
1262846_	CAG-914_sp000437895	GB_GCA_000437895.1	SAMEA3138779	Scaffold	94.38	4.49	49499	1256209	no	no	NA	73.9	no	yes	non-CG	non-CG	unclear_species_name	singleton
1262970_	CAG-314_sp000437915	GB_GCA_000437915.1	SAMEA3138780	Scaffold	93.95	0.81	77917	1508874	no	no	NA	86	no	yes	non-CG	non-CG	unclear_species_name	singleton
1263087_Megasphaera_elsdenii	Megasphaera_elsdenii	GB_GCA_000437935.1	SAMEA3138781	Scaffold	94.84	0	10092	2178051	yes	no	NA	76.8	yes	yes	non-CG	non-CG	non-CLC	singleton
1262892_	Lachnospira_rogosae_A	GB_GCA_000437955.1	SAMEA3138782	Scaffold	98.8	0	44483	2587600	no	no	NA	83.1	no	yes	non-CG	non-CG	unclear_species_name	singleton
1262890_	Ruminococcus_E_sp900314705	GB_GCA_000437975.1	SAMEA3138783	Scaffold	97.65	0	14807	1900418	no	no	NA	68.7	no	yes	non-CG	non-CG	unclear_species_name	singleton
1262865_	Merdousia_sp000438015	GB_GCA_000438015.1	SAMEA3138785	Scaffold	92.23	1.49	13283	2443106	no	no	NA	96.2	no	yes	non-CG	non-CG	unclear_species_name	singleton
1263056_Bacteroides_vulgatus	Phocaeicola_vulgatus	GB_GCA_000438035.1	SAMEA3138786	Scaffold	96.91	0	34451	3839656	yes	no	NA	69.4	yes	yes	non-CG	non-CG	non-CLC	singleton
1262790_	Butyribacter_sp001916135	GB_GCA_000438095.1	SAMEA3138789	Scaffold	97.99	1.68	35652	3015377	no	no	NA	85.4	no	yes	non-CG	non-CG	unclear_species_name	singleton
1262933_	Alloprevotella_sp000438115	GB_GCA_000438115.1	SAMEA3138790	Scaffold	96.56	0.56	21242	2284305	no	yes	NA	NA	no	yes	non-CG	non-CG	unclear_species_name	non-CLC
1263109_Streptococcus_salivarius	Streptococcus_salivarius	GB_GCA_000438135.1	SAMEA3138791	Scaffold	95.43	0.44	12054	1889579	yes	no	NA	77.1	yes	yes	non-CG	non-CG	non-CLC	singleton
1262988_	CAG-95_sp000438155	GB_GCA_000438155.1	SAMEA3138792	Scaffold	97.33	2.22	21491	3089321	no	no	NA	74.5	no	yes	non-CG	non-CG	unclear_species_name	singleton
1262906_	Caccenecus_sp000438195	GB_GCA_000438195.1	SAMEA3138794	Scaffold	93.82	3.37	75737	1303150	no	no	NA	99	no	yes	non-CG	CG1	unclear_species_name	singleton
1262975_	Mesosutterella_massiliensis	GB_GCA_000438235.1	SAMEA3138796	Scaffold	92.72	1.38	10125	2388050	no	no	NA	94	no	yes	non-CG	CG1	unclear_species_name	singleton
1262757_	Fusicatenibacter_saccharivorans	GB_GCA_000438275.1	SAMEA3138798	Scaffold	94.94	0.63	15884	2669690	no	no	NA	66.4	no	yes	non-CG	non-CG	unclear_species_name	singleton
1262809_	Onthousia_sp000438295	GB_GCA_000438295.1	SAMEA3138799	Scaffold	93.82	1.69	32272	1300573	no	no	NA	87.2	no	yes	non-CG	non-CG	unclear_species_name	singleton
1262955_	CAG-353_sp900066885	GB_GCA_000438315.1	SAMEA3138800	Scaffold	97.99	0	19818	2546323	no	no	NA	76.4	no	yes	non-CG	non-CG	unclear_species_name	singleton
1262871_	Allisonella_pneumosintes	GB_GCA_000438335.1	SAMEA3138801	Scaffold	94.09	0	9643	1245617	no	no	NA	91.1	no	yes	non-CG	CG1	unclear_species_name	singleton
1262942_	CAG-45_sp000438375	GB_GCA_000438375.1	SAMEA3138803	Scaffold	94.11	1.6	11163	2662056	no	no	NA	80.4	no	yes	non-CG	non-CG	unclear_species_name	singleton
1262754_	Phocaeicola_massiliensis	GB_GCA_000438395.1	SAMEA3138804	Scaffold	94.58	0.05	30999	3320774	no	no	NA	66	no	yes	non-CG	non-CG	unclear_species_name	singleton
1262829_	CAG-628_sp000438415	GB_GCA_000438415.1	SAMEA3138805	Scaffold	91.57	1.12	39243	1079645	no	yes	NA	99.9	no	yes	non-CG	non-CG	unclear_species_name	singleton
1262965_	Ruminococcus_sp002438605	GB_GCA_000438435.1	SAMEA3138806	Scaffold	97.32	0	8508	2198385	no	no	NA	78.7	no	yes	non-CG	non-CG	unclear_species_name	singleton
71452_Enterococcus_raffinosus	Enterococcus_A_raffinosus	GB_GCA_000438515.2	SAMN02299317	Scaffold	98.56	4.15	63818	4207691	no	no	86.8	86.8	no	no	CG2	CG2	CLC2	CLC2
1315212_	Exiguobacterium_aurantiacum	GB_GCA_000438555.1	SAMN02470036	Scaffold	98.34	0.22	340222	2905750	no	no	NA	87.1	no	yes	non-CG	non-CG	unclear_species_name	singleton
738_Glaesserella_parasuis	Glaesserella_parasuis	GB_GCA_000439395.1	SAMN02603634	Complete_Genome	98.36	0.46	2324740	2324740	no	no	89.5	89.5	yes	yes	non-CG	non-CG	singleton	singleton
314275_Alteromonas_mediterranea	Alteromonas_mediterranea	GB_GCA_000439475.1	SAMN02604124	Complete_Genome	97.33	0.17	4381505	4582352	no	no	78.3	78.3	yes	yes	non-CG	non-CG	singleton	singleton
314275_Alteromonas_mediterranea	Alteromonas_mediterranea	GB_GCA_000439555.1	SAMN02604125	Complete_Genome	99.89	0.59	4395035	4395035	no	no	79.7	79.7	no	no	CG4	CG4	CLC4	CLC4
1596_Lactobacillus_gasseri	Lactobacillus_gasseri	GB_GCA_000439915.1	SAMN02470136	Contig	99.68	0	390599	1879515	no	no	95.5	95.5	no	yes	CG1	CG1	CLC1	singleton
1307_Streptococcus_suis	Streptococcus_suis_F	GB_GCA_000440235.1	SAMN02470640	Contig	100	0.06	70401	2478160	no	yes	74.2	100	yes	yes	non-CG	non-CG	singleton	singleton
651591_	Phocaeicola_abscessus	GB_GCA_000442105.1	SAMN02436397	Contig	96.28	0.37	118406	2502741	no	no	NA	93.3	no	yes	non-CG	non-CG	unclear_species_name	singleton
1263084_Lactobacillus_amylovorus	Lactobacillus_amylovorus	GB_GCA_000442765.1	SAMEA3138807	Scaffold	98.73	0	41007	1816655	yes	no	NA	78.4	yes	yes	non-CG	non-CG	non-CLC	singleton
1314_Streptococcus_pyogenes	Streptococcus_pyogenes	GB_GCA_000444015.1	SAMN00828756	Contig	99.3	0	76005	1844370	no	no	88.2	88.2	no	no	CG32	CG32	CLC43	CLC43
1314_Streptococcus_pyogenes	Streptococcus_pyogenes	GB_GCA_000444035.1	SAMN00828759	Contig	99.53	0.89	29515	1791042	no	no	85.7	85.7	no	no	CG1	CG1	CLC5	CLC5
210_Helicobacter_pylori	Helicobacter_pylori_C	GB_GCA_000444325.1	SAMN02230262	Contig	99.42	0.14	90187	1623075	no	no	88	91.9	yes	yes	non-CG	non-CG	singleton	singleton
1352_Enterococcus_faecium	Enterococcus_B_faecium	GB_GCA_000444405.1	SAMN02604219	Complete_Genome	99.63	0	2994661	3239275	no	no	88.4	88.4	yes	yes	CG56	CG28	singleton	singleton
28901_Salmonella_enterica	Salmonella_enterica	GB_GCA_000444445.1	SAMN02603462	Complete_Genome	98.31	0.04	4682599	4682599	no	no	87.2	87.2	yes	yes	CG25	CG25	singleton	singleton
29459_Brucella_melitensis	Brucella_melitensis	GB_GCA_000444515.1	SAMN02470286	Contig	92.32	1.15	271163	3284982	no	no	99.4	99.4	yes	no	CG1	CG6	singleton	CLC185
1348331_	Thermotoga_maritima	GB_GCA_000444765.1	SAMN02208118	Contig	96.43	1.79	27335	1762545	no	no	NA	88.1	no	yes	non-CG	non-CG	unclear_species_name	singleton
1350366_	Thermoanaerobacter_sp000445185	GB_GCA_000445185.1	SAMN02212367	Contig	96.63	0.41	36191	2614610	no	yes	NA	NA	no	yes	non-CG	non-CG	unclear_species_name	non-CLC
573_Klebsiella_pneumoniae	Klebsiella_pneumoniae	GB_GCA_000445405.1	SAMN02603607	Complete_Genome	99.64	0.02	5273813	5603174	no	no	88.4	88.4	no	no	CG13	CG12	CLC327	CLC323
562_Escherichia_coli	Escherichia_coli	GB_GCA_000446245.1	SAMN02435945	Contig	99.52	0.45	105686	5548571	no	no	75.4	75.4	no	no	CG30	CG29	CLC35	CLC35
667135_	UBA509_sp002498845	GB_GCA_000447225.1	SAMN02981548	Contig	97.18	1.61	46831	1989604	no	yes	NA	100	no	yes	non-CG	CG1	unclear_species_name	singleton
1379698_	RBG-1_sp000447245	GB_GCA_000447245.1	SAMN02471618	Contig	98.9	1.1	2122767	2122767	no	yes	NA	100	no	yes	non-CG	non-CG	unclear_species_name	singleton
574560_Photorhabdus_temperata	Photorhabdus_thracensis	GB_GCA_000447415.1	SAMN02470223	Contig	99.19	0	59482	5598253	no	no	87.4	76.3	yes	yes	non-CG	non-CG	singleton	singleton
1359_Lactococcus_cremoris	Lactococcus_cremoris	GB_GCA_000447825.1	SAMN02472112	Contig	96.51	0.77	5806	2541510	no	no	84.5	84.5	yes	yes	CG1	CG1	singleton	singleton
1071085_	Halopenitus_persicus	GB_GCA_000447865.2	SAMN02469738	Scaffold	98.11	0.13	425867	2880902	no	no	NA	99.5	no	no	non-CG	non-CG	unclear_species_name	CLC1
1359_Lactococcus_cremoris	Lactococcus_cremoris	GB_GCA_000447885.1	SAMN02472109	Contig	100	0.62	23196	2679783	no	no	86.6	86.6	no	no	CG1	CG1	CLC6	CLC10
1359_Lactococcus_cremoris	Lactococcus_cremoris	GB_GCA_000447925.1	SAMN02472107	Contig	99.62	0.75	21439	2725206	no	no	85.5	85.5	no	yes	CG3	CG2	CLC5	singleton
1245_Leuconostoc_mesenteroides	Leuconostoc_mesenteroides	GB_GCA_000447945.1	SAMN02472108	Contig	99.21	0.26	22437	1710093	no	no	67.8	67.8	yes	yes	CG6	CG6	singleton	singleton
1359_Lactococcus_cremoris	Lactococcus_cremoris	GB_GCA_000447965.1	SAMN02472106	Contig	98.08	3.33	15458	2634086	no	no	83.5	83.5	yes	yes	CG3	CG2	singleton	singleton
210_Helicobacter_pylori	Helicobacter_pylori_A	GB_GCA_000448525.1	SAMN02472070	Contig	97.69	0	1139125	1600214	no	no	84.3	92.6	yes	yes	non-CG	non-CG	singleton	singleton
1316414_	Enterococcus_D_gallinarum	GB_GCA_000448585.1	SAMN02471221	Chromosome	96.32	0	37775	3447851	no	no	NA	89.2	no	yes	non-CG	CG3	unclear_species_name	singleton
1316409_	Streptococcus_equinus	GB_GCA_000448625.1	SAMN02471222	Chromosome	94.74	0	101218	1906877	no	no	NA	82.7	no	yes	non-CG	non-CG	unclear_species_name	singleton
1496_Clostridioides_difficile	Clostridioides_difficile	GB_GCA_000450225.2	SAMN01978896	Contig	95.08	0.5	939256	4158062	no	no	92.6	92.6	no	no	CG61	CG60	CLC164	CLC164
1496_Clostridioides_difficile	Clostridium_AQ_innocuum	GB_GCA_000450985.2	SAMN01766698	Contig	100	0	92019	4323423	no	no	<60	83	no	no	non-CG	non-CG	low_coverage	CLC10
1280_Staphylococcus_aureus	Staphylococcus_aureus	GB_GCA_000452885.1	SAMN02469395	Contig	99.45	0.81	417298	2781079	no	no	89.2	88.9	yes	yes	CG61	CG60	singleton	singleton
1314_Streptococcus_pyogenes	Streptococcus_pyogenes	GB_GCA_000454085.1	SAMN00828755	Contig	99.85	0.05	97120	1869259	no	no	85.8	85.8	no	no	CG6	CG6	CLC561	CLC561
1314_Streptococcus_pyogenes	Streptococcus_pyogenes	GB_GCA_000454125.1	SAMN00828761	Contig	99.3	0.08	44166	1833306	no	no	90.6	90.6	yes	yes	CG4	CG4	singleton	singleton
1166158_	Methylobacterium_organophilum	GB_GCA_000454305.1	SAMN02471039	Contig	99.43	0.47	45758	6796541	no	no	NA	86.5	no	yes	non-CG	non-CG	unclear_species_name	singleton
670_Vibrio_parahaemolyticus	Vibrio_parahaemolyticus	GB_GCA_000454475.1	SAMN02435811	Contig	99.59	4.55	332726	6084135	no	no	90.6	90.6	no	no	CG173	CG173	CLC207	CLC207
1370121_	Mycobacterium_brisbanense	GB_GCA_000455145.1	SAMN02471848	Scaffold	99.78	1.51	112506	7690050	no	no	NA	86.1	no	yes	non-CG	non-CG	unclear_species_name	singleton
1773_Mycobacterium_tuberculosis	Mycobacterium_tuberculosis	GB_GCA_000463215.1	SAMN02470645	Contig	96.96	0.72	16265	4156545	no	no	94	94	yes	yes	CG2	CG2	singleton	singleton
28901_Salmonella_enterica	Salmonella_enterica	GB_GCA_000464575.2	SAMN02261484	Contig	98.07	1.77	54599	4508347	no	no	83.8	83.8	yes	yes	non-CG	non-CG	singleton	singleton
470_Acinetobacter_baumannii	Acinetobacter_baumannii	GB_GCA_000464705.1	SAMN02470711	Contig	97.37	1.23	24509	3683601	no	no	81.8	81.8	yes	yes	CG5	CG5	singleton	singleton
28901_Salmonella_enterica	Salmonella_enterica	GB_GCA_000464895.1	SAMN01813944	Contig	97.29	0.28	60586	4819637	no	no	87.7	87.7	no	no	CG184	CG157	CLC295	CLC268
562_Escherichia_coli	Escherichia_coli	GB_GCA_000464915.1	SAMN02147038	Contig	97.99	0.62	56622	4929288	no	no	76.4	76.4	no	no	CG984	CG942	CLC2156	CLC2202
28901_Salmonella_enterica	Salmonella_enterica	GB_GCA_000464935.1	SAMN00779315	Contig	97.65	0.42	56612	4975340	no	no	87.5	87.5	no	no	CG97	CG80	CLC133	CLC117
1773_Mycobacterium_tuberculosis	Mycobacterium_tuberculosis	GB_GCA_000465305.1	SAMN02470609	Contig	99.91	0	97973	4381942	no	no	97.7	97.7	yes	yes	CG2	CG2	singleton	singleton
1230476_	Bradyrhizobium_sp003020075	GB_GCA_000465325.1	SAMN01893863	Scaffold	99.96	0.13	141525	7646147	no	no	NA	97	no	yes	non-CG	CG1	unclear_species_name	singleton
28901_Salmonella_enterica	Salmonella_enterica	GB_GCA_000465535.1	SAMN01779597	Contig	99.88	0.5	80250	4727258	no	no	88.3	88.3	no	no	CG16	CG16	CLC210	CLC187
446_Legionella_pneumophila	Legionella_pneumophila	GB_GCA_000465675.1	SAMN02303589	Contig	99.33	0.19	99522	3691446	no	no	90	90	no	no	CG7	CG7	CLC26	CLC26
446_Legionella_pneumophila	Legionella_pneumophila	GB_GCA_000465695.1	SAMN02303588	Contig	97.37	0.57	60719	3663505	no	no	89.9	89.9	no	no	CG7	CG7	CLC107	CLC104
1349820_	Paenarthrobacter_ureafaciens	GB_GCA_000465895.2	SAMN02470623	Contig	94.79	0.47	12991	4434543	no	no	NA	82.7	no	no	non-CG	non-CG	unclear_species_name	CLC2
446_Legionella_pneumophila	Legionella_pneumophila	GB_GCA_000465915.1	SAMN02303587	Contig	98.84	0.19	92889	3657589	no	no	90	90	yes	yes	CG7	CG7	CLC107	CLC104
2371_Xylella_fastidiosa	Xylella_fastidiosa	GB_GCA_000466025.1	SAMN02472062	Contig	98.46	0	74017	2387314	no	no	89.8	89.8	no	no	CG5	CG5	CLC6	CLC6
1773_Mycobacterium_tuberculosis	Mycobacterium_tuberculosis	GB_GCA_000466125.2	SAMN02264028	Contig	96.14	0.08	41491	4267020	no	no	96.4	96.4	yes	yes	CG1	CG1	singleton	singleton
1773_Mycobacterium_tuberculosis	Mycobacterium_tuberculosis	GB_GCA_000466145.1	SAMN02296616	Contig	96.02	0	42650	4227747	no	no	95.4	95.4	yes	yes	CG1	CG1	singleton	singleton
1227263_	Pauljensenia_hongkongensis	GB_GCA_000466305.1	SAMN02436890	Scaffold	100	0.47	16614	2713514	no	yes	NA	100	no	yes	non-CG	non-CG	unclear_species_name	singleton
1321777_	F0540_sp000466585	GB_GCA_000466585.1	SAMN02436756	Scaffold	97.24	4.72	94707	4767532	no	yes	NA	NA	no	yes	non-CG	non-CG	unclear_species_name	non-CLC
109790_Lactobacillus_jensenii	Lactobacillus_jensenii	GB_GCA_000466805.1	SAMN02298798	Contig	98.42	0.54	69686	1759880	no	no	93.3	93.3	yes	yes	CG2	CG1	singleton	singleton
1590_Lactiplantibacillus_plantarum	Lactiplantibacillus_plantarum	GB_GCA_000466845.1	SAMN02298725	Contig	96.35	3.4	30046	3179972	no	no	89.5	89.5	yes	yes	CG18	CG20	singleton	singleton
47715_Lacticaseibacillus_rhamnosus	Lacticaseibacillus_rhamnosus	GB_GCA_000466865.2	SAMN02298796	Contig	95.78	0.63	75188	3016360	no	no	82.5	94	no	no	CG1	CG1	CLC6	CLC6
47770_Lactobacillus_crispatus	Lactobacillus_crispatus	GB_GCA_000466885.2	SAMN02298797	Contig	97	0.67	9656	2193123	no	no	75.7	75.7	yes	yes	CG9	CG9	singleton	singleton
50340_Pseudomonas_fuscovaginae	Pseudomonas_E_asplenii	GB_GCA_000467005.1	SAMD00000760	Contig	91.28	1.07	39590	6252301	no	no	90	90	yes	yes	non-CG	non-CG	singleton	singleton
598550_	Pseudomonas_E_parafulva_A	GB_GCA_000467045.1	SAMD00000759	Contig	92.11	0.58	45906	5064759	no	no	NA	91	no	yes	non-CG	non-CG	unclear_species_name	singleton
50340_Pseudomonas_fuscovaginae	Pseudomonas_E_asplenii	GB_GCA_000467065.1	SAMD00000756	Contig	90.21	1.39	47416	6378970	no	no	95.8	95.8	no	yes	CG1	CG1	CLC1	singleton
553_Pantoea_ananatis	Pantoea_ananatis	GB_GCA_000467085.1	SAMD00000757	Contig	98.46	0.58	120113	5246263	no	no	95.3	95.3	yes	yes	non-CG	non-CG	singleton	singleton
287_Pseudomonas_aeruginosa	Pseudomonas_aeruginosa	GB_GCA_000467675.1	SAMN02472104	Contig	94.15	1.83	77051	7037729	no	no	91.3	91.3	no	no	CG82	CG82	CLC302	CLC301
1321783_	W5053_sp000467935	GB_GCA_000467935.1	SAMN02436814	Scaffold	98.43	0.7	60737	2088253	no	no	NA	84.3	no	yes	non-CG	non-CG	unclear_species_name	singleton
446_Legionella_pneumophila	Legionella_pneumophila	GB_GCA_000468235.1	SAMN02264578	Contig	93.66	1.62	12371	3658226	no	no	91.5	91.5	no	no	CG7	CG7	CLC107	CLC104
1314_Streptococcus_pyogenes	Streptococcus_pyogenes	GB_GCA_000468795.1	SAMN00828760	Contig	99.3	2.53	15892	1971420	no	no	91.1	91.1	yes	yes	CG17	CG17	singleton	singleton
1111135_	Olegusella_massiliensis	GB_GCA_000468855.1	SAMN00829152	Contig	100	0	363745	1801377	no	no	NA	85.9	no	yes	non-CG	non-CG	unclear_species_name	singleton
1314_Streptococcus_pyogenes	Streptococcus_pyogenes	GB_GCA_000468875.1	SAMN00828758	Contig	99.79	0.08	98034	1859441	no	no	85.2	85.2	no	no	CG213	CG213	CLC458	CLC458
504_Kingella_kingae	Kingella_kingae	GB_GCA_000470195.1	SAMEA2272537	Scaffold	97.39	0.23	14253	1992193	no	no	87.3	87.3	yes	yes	CG8	CG8	singleton	singleton
210_Helicobacter_pylori	Helicobacter_pylori	GB_GCA_000470355.1	SAMEA2272152	Contig	99.01	0	81724	1664575	no	no	92.3	92.3	no	no	CG155	CG8	CLC162	CLC9
777_Coxiella_burnetii	Coxiella_burnetii	GB_GCA_000470495.1	SAMEA2271988	Scaffold	97.6	0	295295	1995370	no	no	88.4	88.4	yes	yes	CG1	CG1	singleton	singleton
1379686_	Streptomyces_sp000470535	GB_GCA_000470535.1	SAMEA2272178	Contig	99.86	1.83	22845	8008792	no	yes	NA	NA	no	yes	non-CG	non-CG	unclear_species_name	non-CLC
1071072_	Brevibacillus_agri	GB_GCA_000470975.2	SAMN02469742	Complete_Genome	99.73	0.84	5643637	5643637	no	no	NA	92.7	no	yes	non-CG	non-CG	unclear_species_name	singleton
1229203_	Aeromicrobium_sp000471045	GB_GCA_000471045.1	SAMN02471195	Scaffold	98.1	0	329352	3000939	no	yes	NA	NA	no	yes	non-CG	non-CG	unclear_species_name	non-CLC
1232456_	Eisenbergiella_tayi	GB_GCA_000471745.1	SAMD00003404	Contig	93.98	1.44	44869	7330656	no	no	NA	91.5	no	no	non-CG	CG1	unclear_species_name	CLC1
1232459_	Dysosmobacter_welbionis	GB_GCA_000471765.1	SAMD00004029	Contig	93.21	0.36	20113	3234547	no	no	NA	81.1	no	yes	non-CG	non-CG	unclear_species_name	singleton
1232450_	Enterocloster_bolteae	GB_GCA_000471785.1	SAMD00004205	Contig	96.3	0.56	84872	6067218	no	no	NA	73.6	no	no	non-CG	CG1	unclear_species_name	CLC1
154046_Hungatella_hathewayi	Hungatella_effluvii	GB_GCA_000471805.1	SAMD00003121	Contig	97.1	1.74	65564	7234945	no	no	<60	91.5	no	no	non-CG	CG1	low_coverage	CLC1
1232455_	Eisenbergiella_tayi	GB_GCA_000471825.1	SAMD00009047	Contig	92.21	3.06	28095	7628075	no	no	NA	95.2	no	no	non-CG	CG1	unclear_species_name	CLC1
29347_[Clostridium]_scindens	Clostridium_AP_sp000509125	GB_GCA_000471845.1	SAMD00004073	Contig	94.13	0.29	72302	3912387	no	no	63.6	87.6	yes	no	non-CG	non-CG	singleton	CLC1
329_Ralstonia_pickettii	Cupriavidus_pickettii_A	GB_GCA_000471925.1	SAMN02259197	Complete_Genome	99.48	0.43	4499145	8125850	yes	yes	100	NA	yes	yes	non-CG	non-CG	non-CLC	non-CLC
94625_Brucella_intermedia	Ochrobactrum_intermedium	GB_GCA_000472165.1	SAMN02470619	Contig	95.13	3.56	19057	4808223	no	no	92.9	92.9	no	no	non-CG	non-CG	CLC6	CLC15
1366046_	HIMB11_sp000472185	GB_GCA_000472185.1	SAMN02257761	Contig	99.09	0.3	282310	3098747	no	yes	NA	NA	no	yes	non-CG	non-CG	unclear_species_name	non-CLC
235_Brucella_abortus	Brucella_melitensis	GB_GCA_000472245.1	SAMN02470287	Contig	97.94	0.84	203658	3253175	no	no	98.8	97.4	yes	no	CG1	CG3	singleton	CLC187
210_Helicobacter_pylori	Helicobacter_pylori_CI	GB_GCA_000472305.1	SAMN02471329	Contig	98.81	0	60556	1599050	no	no	89.9	91.8	no	no	non-CG	non-CG	CLC461	CLC21
29448_Bradyrhizobium_elkanii	Bradyrhizobium_pachyrhizi	GB_GCA_000472765.1	SAMN02441448	Scaffold	100	0.05	249311	8979722	no	yes	72.6	100	yes	yes	non-CG	non-CG	CLC3	CLC1
29448_Bradyrhizobium_elkanii	Bradyrhizobium_pachyrhizi	GB_GCA_000473005.1	SAMN02440775	Scaffold	100	0	245986	8722461	no	no	72.7	96.7	no	no	non-CG	non-CG	CLC3	CLC1
1400053_	Bact-08_sp000473305	GB_GCA_000473305.1	SAMN02641638	Complete_Genome	96.03	0	2657245	2657245	no	yes	NA	NA	no	yes	non-CG	non-CG	unclear_species_name	non-CLC
235_Brucella_abortus	Brucella_melitensis	GB_GCA_000473805.1	SAMN02470870	Contig	97.82	1.15	107330	3250206	no	no	98.6	97.9	no	no	CG1	CG3	CLC92	CLC189
562_Escherichia_coli	Escherichia_coli	GB_GCA_000474035.1	SAMN02603139	Complete_Genome	99.48	0.04	4643553	4643553	no	no	75.4	75.4	no	no	CG3	CG3	CLC2269	CLC2326
1338_Streptococcus_intermedius	Streptococcus_anginosus	GB_GCA_000474095.1	SAMD00036760	Contig	100	0	190487	1900949	no	no	64.7	74.3	yes	no	non-CG	CG1	singleton	CLC1
1773_Mycobacterium_tuberculosis	Mycobacterium_tuberculosis	GB_GCA_000474595.1	SAMN02264029	Contig	96.02	0.33	60965	4206725	no	no	95.2	95.2	yes	yes	CG1	CG1	singleton	singleton
632_Yersinia_pestis	Yersinia_pestis	GB_GCA_000475095.2	SAMN02470616	Scaffold	97.97	0.04	50849	4499746	no	no	94.5	94.5	yes	yes	CG1	CG5	singleton	singleton
632_Yersinia_pestis	Yersinia_pestis	GB_GCA_000475115.2	SAMN02470617	Scaffold	99.93	0	50973	4571407	no	no	94.4	94.4	yes	yes	CG1	CG5	singleton	singleton
632_Yersinia_pestis	Yersinia_pestis	GB_GCA_000475135.2	SAMN02470613	Scaffold	98.95	0	48953	4659915	no	no	96.5	96.5	yes	yes	CG1	CG5	singleton	singleton
632_Yersinia_pestis	Yersinia_pestis	GB_GCA_000475155.2	SAMN02470618	Scaffold	99.4	0	51080	4500596	no	no	94.5	94.5	yes	yes	CG1	CG5	singleton	singleton
210_Helicobacter_pylori	Helicobacter_pylori_BU	GB_GCA_000475555.1	SAMEA2272443	Contig	97.91	0.07	41976	1650643	no	no	89.9	94.2	yes	yes	CG156	CG13	singleton	singleton
210_Helicobacter_pylori	Helicobacter_pylori_BU	GB_GCA_000475615.1	SAMEA2272211	Contig	99.36	0.54	52650	1670410	no	no	88.6	93.8	yes	yes	non-CG	non-CG	singleton	singleton
210_Helicobacter_pylori	Helicobacter_pylori_BU	GB_GCA_000475635.1	SAMEA2272700	Contig	99.36	0	27724	1634140	no	no	88.6	93.5	no	no	CG139	CG7	CLC141	CLC8
210_Helicobacter_pylori	Helicobacter_pylori_A	GB_GCA_000475715.1	SAMEA2272313	Contig	99.94	0	147787	1630166	no	no	85.3	90.4	yes	yes	non-CG	non-CG	singleton	singleton
210_Helicobacter_pylori	Helicobacter_pylori_BU	GB_GCA_000475755.1	SAMEA2272157	Contig	99.26	0	64588	1646957	no	no	89.8	94.1	yes	yes	CG156	CG13	CLC163	CLC17
210_Helicobacter_pylori	Helicobacter_pylori_BU	GB_GCA_000475775.1	SAMEA2272532	Contig	99.62	0	127736	1699733	no	no	89.4	94.3	yes	yes	non-CG	non-CG	CLC185	singleton
210_Helicobacter_pylori	Helicobacter_pylori_A	GB_GCA_000475795.1	SAMEA2272410	Contig	99.82	0	144541	1664256	no	no	86	92.6	yes	yes	non-CG	non-CG	CLC176	CLC16
210_Helicobacter_pylori	Helicobacter_pylori_BU	GB_GCA_000475815.1	SAMEA2272280	Contig	99.06	0.1	109317	1636149	no	no	89.6	93.6	yes	yes	non-CG	non-CG	singleton	singleton
210_Helicobacter_pylori	Helicobacter_pylori_BU	GB_GCA_000475835.1	SAMEA2272670	Contig	97.74	0.2	79938	1616449	no	no	88.1	93.2	yes	yes	CG151	CG10	singleton	singleton
210_Helicobacter_pylori	Helicobacter_pylori_BU	GB_GCA_000475855.1	SAMEA2272466	Contig	99.36	0	48041	1641456	no	no	89.4	94.3	yes	yes	non-CG	non-CG	singleton	singleton
210_Helicobacter_pylori	Helicobacter_pylori_BU	GB_GCA_000475875.1	SAMEA2272551	Contig	98.74	0	116513	1607590	no	no	88.5	93	yes	yes	non-CG	non-CG	CLC189	CLC27
210_Helicobacter_pylori	Helicobacter_pylori_A	GB_GCA_000475955.1	SAMEA2272464	Contig	99.41	0	107870	1661612	no	no	84.7	93.3	yes	yes	non-CG	non-CG	singleton	singleton
210_Helicobacter_pylori	Helicobacter_pylori_BU	GB_GCA_000475995.1	SAMEA2272576	Contig	97.74	0	101694	1658916	no	no	88.9	94.1	yes	yes	CG151	CG10	singleton	singleton
210_Helicobacter_pylori	Helicobacter_pylori_BU	GB_GCA_000476035.1	SAMEA2272662	Contig	98.93	0.81	78276	1662052	no	no	90	94.2	yes	yes	non-CG	non-CG	singleton	singleton
210_Helicobacter_pylori	Helicobacter_pylori_BU	GB_GCA_000476075.1	SAMEA2272553	Contig	98.96	0	101718	1614685	no	no	88	93.2	no	no	CG151	CG10	CLC154	CLC12
210_Helicobacter_pylori	Helicobacter_pylori_BU	GB_GCA_000476095.1	SAMEA2272789	Contig	98.58	0	80883	1645150	no	no	90	94.3	no	no	CG156	CG13	CLC194	CLC30
210_Helicobacter_pylori	Helicobacter_pylori_A	GB_GCA_000476235.1	SAMEA2272306	Contig	99.24	0	72890	1647488	no	no	86.1	91.5	no	no	non-CG	non-CG	CLC165	CLC10
210_Helicobacter_pylori	Helicobacter_pylori_A	GB_GCA_000476255.1	SAMEA2272140	Contig	99.52	0	75390	1599095	no	no	84.1	92.4	yes	yes	non-CG	non-CG	singleton	singleton
210_Helicobacter_pylori	Helicobacter_pylori_A	GB_GCA_000476295.1	SAMEA2272045	Contig	99.59	0	269337	1670767	no	no	86.3	92.4	yes	yes	non-CG	non-CG	CLC149	CLC6
210_Helicobacter_pylori	Helicobacter_pylori_A	GB_GCA_000476325.1	SAMEA2271972	Contig	99.77	0	147418	1628642	no	no	85.3	90.4	yes	yes	non-CG	non-CG	singleton	singleton
210_Helicobacter_pylori	Helicobacter_pylori_A	GB_GCA_000476355.1	SAMEA2272446	Contig	99.3	0	196011	1669624	no	no	86.3	92.5	no	no	non-CG	non-CG	CLC149	CLC6
210_Helicobacter_pylori	Helicobacter_pylori_BU	GB_GCA_000476375.1	SAMEA2272060	Contig	99.51	0	75044	1672384	no	no	89.3	94.4	yes	yes	non-CG	non-CG	singleton	singleton
210_Helicobacter_pylori	Helicobacter_pylori_BU	GB_GCA_000476395.1	SAMEA2271941	Contig	99.26	0	82372	1653991	no	no	87.9	92.7	yes	yes	non-CG	non-CG	singleton	singleton
210_Helicobacter_pylori	Helicobacter_pylori_BU	GB_GCA_000476495.1	SAMEA2272620	Contig	99.26	0	99173	1652831	no	no	90.2	94.4	yes	yes	non-CG	non-CG	singleton	singleton
210_Helicobacter_pylori	Helicobacter_pylori_A	GB_GCA_000476535.1	SAMEA2272706	Contig	98.53	0	115724	1620792	no	no	84.8	92.7	yes	yes	non-CG	non-CG	singleton	singleton
210_Helicobacter_pylori	Helicobacter_pylori_BU	GB_GCA_000476635.1	SAMEA2272413	Contig	99.36	0	166837	1670386	no	no	89.4	94.1	yes	yes	non-CG	non-CG	CLC157	CLC14
210_Helicobacter_pylori	Helicobacter_pylori_BU	GB_GCA_000476715.1	SAMEA2271915	Contig	99.36	0	89669	1657659	no	no	89.9	94.6	yes	yes	non-CG	non-CG	singleton	singleton
210_Helicobacter_pylori	Helicobacter_pylori_BU	GB_GCA_000476775.1	SAMEA2272585	Contig	97.64	0.14	79843	1675411	no	no	88.7	93.9	yes	yes	non-CG	non-CG	singleton	singleton
210_Helicobacter_pylori	Helicobacter_pylori_BU	GB_GCA_000476795.1	SAMEA2272607	Contig	98.7	0	81573	1648350	no	no	90	94.3	yes	yes	CG156	CG13	CLC194	CLC30
210_Helicobacter_pylori	Helicobacter_pylori_A	GB_GCA_000476835.1	SAMEA2272733	Contig	98.88	0	17721	1528413	no	no	82.1	87.9	yes	yes	non-CG	non-CG	singleton	singleton
210_Helicobacter_pylori	Helicobacter_pylori_BU	GB_GCA_000476875.1	SAMEA2272105	Contig	99.36	0	66951	1664923	no	no	89.2	94	no	no	non-CG	non-CG	CLC157	CLC14
210_Helicobacter_pylori	Helicobacter_pylori	GB_GCA_000476915.1	SAMEA2272643	Contig	99.42	0	152013	1616887	no	no	88	88	yes	yes	CG165	non-CG	CLC172	CLC11
210_Helicobacter_pylori	Helicobacter_pylori_A	GB_GCA_000476935.1	SAMEA2272334	Contig	99.94	0	76813	1657073	no	no	85	89.8	no	yes	non-CG	non-CG	CLC137	singleton
210_Helicobacter_pylori	Helicobacter_pylori_CJ	GB_GCA_000477075.1	SAMEA2272473	Contig	99.35	1.96	53873	1631585	no	no	87.8	89.2	no	no	CG165	non-CG	CLC172	CLC3
210_Helicobacter_pylori	Helicobacter_pylori_CJ	GB_GCA_000477115.1	SAMEA2272266	Contig	99.01	0	99951	1616748	no	no	88	89.3	no	yes	CG165	non-CG	CLC172	CLC3
210_Helicobacter_pylori	Helicobacter_pylori	GB_GCA_000477195.1	SAMEA2272455	Contig	99.36	0	84069	1658965	no	no	90.9	90.9	no	no	non-CG	non-CG	CLC153	CLC8
210_Helicobacter_pylori	Helicobacter_pylori_BU	GB_GCA_000477255.1	SAMEA2272580	Contig	98.65	0	84172	1615195	no	no	88.1	93.1	no	no	CG151	CG10	CLC154	CLC12
1613_Limosilactobacillus_fermentum	Limosilactobacillus_fermentum	GB_GCA_000477515.1	SAMN02470291	Contig	98.45	1.37	2099664	2566297	no	no	99.8	99.8	yes	yes	non-CG	non-CG	singleton	singleton
1203635_	Cutibacterium_acnes	GB_GCA_000477655.1	SAMN02597010	Scaffold	98.94	0.03	743327	2491109	no	no	NA	94	no	yes	non-CG	CG5	unclear_species_name	singleton
1203633_	Cutibacterium_avidum	GB_GCA_000477675.1	SAMN02597012	Scaffold	100	0	1922313	2569252	no	no	NA	92.9	no	yes	non-CG	non-CG	unclear_species_name	CLC4
1203576_	Cutibacterium_avidum	GB_GCA_000477695.1	SAMN02597016	Scaffold	100	0	517718	2527710	no	no	NA	94.4	no	no	non-CG	CG3	unclear_species_name	CLC3
1203573_	Cutibacterium_granulosum	GB_GCA_000477715.1	SAMN02597019	Scaffold	98.79	1.97	528321	2127845	no	no	NA	89.9	no	yes	non-CG	non-CG	unclear_species_name	singleton
1203572_	Cutibacterium_avidum	GB_GCA_000477735.1	SAMN02597020	Scaffold	100	0	866068	2533889	no	no	NA	94.6	no	yes	non-CG	CG3	unclear_species_name	CLC3
1203634_	Cutibacterium_acnes	GB_GCA_000477755.1	SAMN02597011	Contig	100	0	2525976	2560551	no	no	NA	100	no	yes	non-CG	CG9	unclear_species_name	singleton
1203631_	Cutibacterium_acnes	GB_GCA_000477775.1	SAMN02597013	Contig	99.43	0.03	2458845	2493425	no	no	NA	95.3	no	yes	non-CG	CG3	unclear_species_name	singleton
1203629_	Cutibacterium_avidum	GB_GCA_000477795.1	SAMN02597014	Contig	100	0	1401021	2562188	no	no	NA	93	no	no	non-CG	non-CG	unclear_species_name	CLC4
1203577_	Cutibacterium_acnes	GB_GCA_000477815.1	SAMN02597015	Contig	98.94	0.03	739667	2549260	no	no	NA	94.4	no	yes	non-CG	CG5	unclear_species_name	singleton
1203575_	Cutibacterium_acnes	GB_GCA_000477835.1	SAMN02597017	Contig	100	0	1723647	2472171	no	no	NA	93.1	no	yes	non-CG	CG10	unclear_species_name	CLC78
1203574_	Cutibacterium_acnes	GB_GCA_000477855.1	SAMN02597018	Contig	100	0	748679	2483868	no	no	NA	93.1	no	no	non-CG	CG10	unclear_species_name	CLC78
1358_Lactococcus_lactis	Lactococcus_lactis	GB_GCA_000479375.3	SAMN02603468	Complete_Genome	99.62	1.51	2589250	2760872	no	no	91.1	91.1	yes	yes	CG10	CG8	singleton	singleton
520_Bordetella_pertussis	Bordetella_pertussis	GB_GCA_000479475.2	SAMN02436299	Contig	100	0.47	150397	4073712	no	no	97.5	68.9	yes	no	CG1	CG3	singleton	CLC276
520_Bordetella_pertussis	Bordetella_pertussis	GB_GCA_000479495.2	SAMN02436207	Contig	100	0	164785	4064081	no	no	97.5	69	yes	yes	CG1	CG3	singleton	singleton
520_Bordetella_pertussis	Bordetella_pertussis	GB_GCA_000479575.2	SAMN02436203	Contig	100	0	177196	4018810	no	no	96.5	68.4	yes	yes	CG1	CG3	singleton	singleton
520_Bordetella_pertussis	Bordetella_pertussis	GB_GCA_000479695.2	SAMN02436300	Contig	100	0	419274	4083349	no	no	97.8	69.2	yes	yes	CG1	CG3	singleton	singleton
520_Bordetella_pertussis	Bordetella_pertussis	GB_GCA_000479755.2	SAMN02436243	Contig	99.01	0.5	45197	4050203	no	no	97.5	69	yes	yes	CG1	CG3	singleton	singleton
520_Bordetella_pertussis	Bordetella_pertussis	GB_GCA_000479775.2	SAMN02436242	Contig	98.5	0.58	43391	4051572	no	no	97.3	68.9	yes	yes	CG1	CG3	singleton	singleton
520_Bordetella_pertussis	Bordetella_pertussis	GB_GCA_000479835.2	SAMN02436196	Contig	100	0	52255	4150262	no	no	97.7	69.1	yes	yes	CG1	CG3	singleton	singleton
520_Bordetella_pertussis	Bordetella_pertussis	GB_GCA_000479855.2	SAMN02436296	Contig	99.77	0	222972	4065443	no	no	97.5	69	yes	yes	CG1	CG3	singleton	singleton
172827_Meiothermus_taiwanensis	Meiothermus_taiwanensis	GB_GCA_000482765.1	SAMN02440751	Scaffold	99.57	0	78851	3020616	no	no	96.9	96.9	yes	yes	non-CG	non-CG	singleton	singleton
1268341_	Ralstonia_pickettii_B	GB_GCA_000483225.1	SAMN02440731	Scaffold	99.94	1	124164	5444360	no	no	NA	90.6	no	no	non-CG	CG2	unclear_species_name	CLC2
1268298_	Ralstonia_pickettii_B	GB_GCA_000483405.1	SAMN02440734	Scaffold	95.2	0.04	104790	4663741	no	no	NA	80.5	no	yes	non-CG	CG2	unclear_species_name	singleton
1314_Streptococcus_pyogenes	Streptococcus_pyogenes	GB_GCA_000483505.1	SAMN02436563	Contig	98.13	1.13	27816	1880495	no	no	91.4	91.4	yes	yes	CG139	CG139	singleton	singleton
1314_Streptococcus_pyogenes	Streptococcus_pyogenes	GB_GCA_000483545.1	SAMN02436478	Contig	99.79	0.08	76284	1782667	no	no	89.4	89.4	no	no	CG4	CG4	CLC566	CLC566
1314_Streptococcus_pyogenes	Streptococcus_pyogenes	GB_GCA_000483565.1	SAMN02436403	Contig	99.58	0.63	79376	1822867	no	no	83.7	83.7	no	no	CG50	CG50	CLC403	CLC403
1314_Streptococcus_pyogenes	Streptococcus_pyogenes	GB_GCA_000483645.1	SAMN02436479	Contig	99.03	0.08	76273	1782156	no	no	89.4	89.4	no	no	CG4	CG4	CLC566	CLC566
28901_Salmonella_enterica	Salmonella_enterica	GB_GCA_000483695.1	SAMN02415194	Contig	98.82	0.45	37136	4663073	no	no	88.1	88.1	no	no	CG60	CG45	CLC90	CLC76
28901_Salmonella_enterica	Salmonella_enterica	GB_GCA_000483755.1	SAMN02415191	Contig	99.34	0.04	89141	4676620	no	no	88.3	88.3	no	no	CG60	CG45	CLC90	CLC76
28901_Salmonella_enterica	Salmonella_enterica	GB_GCA_000484275.1	SAMN02415173	Contig	99.81	0.09	77306	4762163	no	no	87.6	87.6	no	no	CG27	CG27	CLC43	CLC44
28901_Salmonella_enterica	Salmonella_enterica	GB_GCA_000484315.1	SAMN02415184	Contig	99.77	0.23	116549	4765076	no	no	87.7	87.7	no	no	CG27	CG27	CLC43	CLC44
28901_Salmonella_enterica	Salmonella_enterica	GB_GCA_000484355.1	SAMN02415182	Contig	99.46	0.32	57925	4853064	no	no	87.2	87.2	no	no	CG27	CG27	CLC47	CLC47
28901_Salmonella_enterica	Salmonella_enterica	GB_GCA_000484455.1	SAMN02415196	Contig	99.26	0.4	100632	4678477	no	no	88.4	88.4	no	no	CG60	CG45	CLC90	CLC76
1268314_	Ralstonia_pickettii_B	GB_GCA_000485415.1	SAMN02441424	Scaffold	99.94	0.12	134791	5245811	no	no	NA	89	no	no	non-CG	CG2	unclear_species_name	CLC2
1071073_	Sediminibacillus_terrae	GB_GCA_000485775.1	SAMN02469739	Scaffold	98.68	1.21	23219	4000934	no	no	NA	90.4	no	yes	non-CG	non-CG	unclear_species_name	singleton
28901_Salmonella_enterica	Salmonella_enterica	GB_GCA_000486125.1	SAMN01823742	Contig	99.45	0.42	76800	4719876	no	no	88.5	88.5	no	no	CG1	CG1	CLC318	CLC291
28901_Salmonella_enterica	Salmonella_enterica	GB_GCA_000486205.1	SAMN01805319	Contig	99.51	0.44	35894	4416660	no	no	86.6	86.6	no	no	CG88	CG71	CLC267	CLC240
28901_Salmonella_enterica	Salmonella_enterica	GB_GCA_000486285.1	SAMN01823738	Contig	97.67	0.42	47323	4602657	no	no	84.9	84.9	no	no	CG78	CG62	CLC110	CLC95
28901_Salmonella_enterica	Salmonella_enterica	GB_GCA_000486385.1	SAMN01813425	Contig	99.33	0.96	25650	4738021	no	no	86.4	86.4	no	no	CG196	CG169	CLC285	CLC258
28901_Salmonella_enterica	Salmonella_enterica	GB_GCA_000486425.1	SAMN01823750	Contig	99.88	0.61	42583	4776106	no	no	87.7	87.7	yes	yes	non-CG	non-CG	singleton	singleton
28901_Salmonella_enterica	Salmonella_enterica	GB_GCA_000486525.2	SAMN01823733	Complete_Genome	99.01	0.72	4919346	5260609	no	no	88.7	88.7	no	no	CG14	CG14	CLC17	CLC17
28901_Salmonella_enterica	Salmonella_enterica	GB_GCA_000486605.1	SAMN01805316	Contig	99.72	0.04	84156	4511223	no	no	87.7	87.7	yes	yes	non-CG	non-CG	singleton	singleton
28901_Salmonella_enterica	Salmonella_enterica	GB_GCA_000486835.1	SAMN01805330	Contig	98.5	0.36	62877	4774749	no	no	87	87	no	no	CG64	CG49	CLC94	CLC80
28901_Salmonella_enterica	Salmonella_enterica	GB_GCA_000486995.1	SAMN01805321	Contig	99.9	0.65	76964	5588080	no	no	88.9	88.9	no	no	CG184	CG157	CLC269	CLC242
28901_Salmonella_enterica	Salmonella_enterica	GB_GCA_000487055.1	SAMN01823719	Contig	99.01	0.4	53837	4800346	no	no	87.9	87.9	no	no	CG6	CG6	CLC8	CLC8
28901_Salmonella_enterica	Salmonella_enterica	GB_GCA_000487195.1	SAMN01813418	Contig	98.27	1.69	34032	5072768	no	no	87.2	87.2	no	no	CG98	CG81	CLC280	CLC253
28901_Salmonella_enterica	Salmonella_enterica	GB_GCA_000487315.1	SAMN01823749	Contig	96.94	0.04	61882	4655072	no	no	86.8	86.8	no	no	CG21	CG21	CLC25	CLC25
28901_Salmonella_enterica	Salmonella_enterica	GB_GCA_000487395.1	SAMN01813426	Contig	99.13	0.97	32714	4750191	no	no	87	87	no	no	CG176	CG150	CLC286	CLC259
35517_[Eubacterium]_brachy	Eubacterium_M_brachy	GB_GCA_000488855.1	SAMN02436867	Scaffold	96.1	0	135974	1544525	no	no	95.5	95.5	yes	yes	non-CG	non-CG	singleton	singleton
1378168_	Lawsonibacter_sp000492175	GB_GCA_000492175.1	SAMN02597027	Scaffold	99.33	0.34	300319	3704572	no	yes	NA	NA	no	yes	non-CG	non-CG	unclear_species_name	non-CLC
623_Shigella_flexneri	Escherichia_coli	GB_GCA_000493265.1	SAMN02470147	Scaffold	99.64	0.33	57598	4866173	no	no	97.5	70.5	yes	no	CG1	CG457	singleton	CLC1354
1515_Acetivibrio_thermocellus	Hungateiclostridium_thermocellum	GB_GCA_000493655.1	SAMEA2272005	Contig	100	0.67	60840	3452180	no	no	83.9	83.9	yes	yes	CG1	CG1	singleton	singleton
28901_Salmonella_enterica	Salmonella_enterica	GB_GCA_000493675.1	SAMEA2272504	Complete_Genome	100	0.37	4933631	5027665	no	no	89.1	89.1	no	no	CG1	CG1	CLC28	CLC28
1334_Streptococcus_dysgalactiae	Streptococcus_dysgalactiae	GB_GCA_000493775.1	SAMD00061054	Complete_Genome	96.83	0.12	2076397	2076397	no	no	86.9	86.9	yes	yes	CG4	CG4	singleton	singleton
1379406_	Marinisoma_atlanticum	GB_GCA_000494305.1	SAMN02441776	Contig	91.21	0.55	59634	1119009	no	no	NA	99.3	no	no	non-CG	non-CG	unclear_species_name	duplicate
28901_Salmonella_enterica	Salmonella_enterica	GB_GCA_000494345.1	SAMN02415164	Contig	99.62	0.1	105066	4763855	no	no	87.7	87.7	no	no	CG27	CG27	CLC43	CLC44
28901_Salmonella_enterica	Salmonella_enterica	GB_GCA_000494485.1	SAMN02415197	Contig	99.6	0.07	55807	4677940	no	no	88.3	88.3	no	no	CG60	CG45	CLC90	CLC76
28901_Salmonella_enterica	Salmonella_enterica	GB_GCA_000495295.1	SAMN02415313	Contig	99.59	0.5	148769	4624379	no	no	88.1	88.1	no	no	CG187	CG160	CLC273	CLC246
28901_Salmonella_enterica	Salmonella_enterica	GB_GCA_000495315.1	SAMN02415312	Contig	99.78	0.74	61498	4626172	no	no	88	88	no	no	CG187	CG160	CLC273	CLC246
1313_Streptococcus_pneumoniae	Streptococcus_pneumoniae	GB_GCA_000495335.1	SAMN02471309	Contig	98.92	0.21	53814	2144825	no	no	90.6	90.6	yes	yes	CG45	CG45	singleton	singleton
196_Campylobacter_fetus	Campylobacter_testudinum	GB_GCA_000495505.1	SAMN02604287	Complete_Genome	99.69	0	1775480	1775480	no	yes	90.9	100	yes	yes	CG3	CG2	CLC7	CLC2
1385624_	PB-SRB1_sp003500125	GB_GCA_000495595.3	SAMN15031632	Contig	99.04	1.98	15013	3683433	no	no	NA	76.6	no	yes	non-CG	non-CG	unclear_species_name	singleton
1410573_	Acidilobus_sp000495735	GB_GCA_000495675.1	SAMN02364255	Scaffold	99.05	1.27	173621	1548506	no	no	NA	91.6	no	yes	non-CG	non-CG	unclear_species_name	singleton
1410574_	Acidilobus_sp000495735	GB_GCA_000495695.1	SAMN02364258	Scaffold	97.08	0.63	22444	1426691	no	no	NA	88.2	no	yes	non-CG	non-CG	unclear_species_name	singleton
1410575_	Acidilobus_sp000495735	GB_GCA_000495715.1	SAMN02364257	Scaffold	94.87	3.58	20771	1430817	no	no	NA	86.1	no	yes	non-CG	non-CG	unclear_species_name	singleton
1410576_	Acidilobus_sp000495735	GB_GCA_000495735.1	SAMN02364256	Scaffold	99.05	0	177485	1476663	no	yes	NA	99.6	no	yes	non-CG	non-CG	unclear_species_name	singleton
667137_	GCA-000496135_sp000496135	GB_GCA_000496135.1	SAMN02981547	Scaffold	94.72	0	556417	1660504	no	yes	NA	99.6	no	yes	non-CG	CG1	unclear_species_name	CLC1
1412874_	J07HR59_sp000496235	GB_GCA_000496235.1	SAMN02347633	Scaffold	90.17	2.25	17925	2876249	no	yes	NA	NA	no	yes	non-CG	non-CG	unclear_species_name	non-CLC
287_Pseudomonas_aeruginosa	Pseudomonas_aeruginosa	GB_GCA_000496325.1	SAMN02472101	Contig	98.25	0.87	65494	7050363	no	no	94.9	94.9	no	no	CG69	CG70	CLC89	CLC90
1408164_	RS62_sp000496475	GB_GCA_000496475.1	SAMN02470758	Scaffold	99.84	0.03	348385	2859706	no	yes	NA	NA	no	yes	non-CG	non-CG	unclear_species_name	non-CLC
1380770_	Streptomyces_sp000497405	GB_GCA_000497405.1	SAMN02469389	Scaffold	92.98	1.36	11427	5961647	no	yes	NA	NA	no	yes	non-CG	non-CG	unclear_species_name	non-CLC
622_Shigella_dysenteriae	Escherichia_coli	GB_GCA_000497505.1	SAMN05771127	Complete_Genome	98.19	0.06	4302517	4480198	no	no	90.2	63.8	no	no	CG1	CG459	CLC5	CLC1853
1229486_	Pseudomonas_E_sp000497835	GB_GCA_000497835.1	SAMN02471199	Scaffold	99.29	0.93	37841	6854465	no	yes	NA	NA	no	yes	non-CG	non-CG	unclear_species_name	non-CLC
562_Escherichia_coli	Escherichia_coli	GB_GCA_000498195.1	SAMN02429088	Scaffold	98.77	0.36	16704	4859863	no	no	75.6	75.6	yes	yes	CG311	CG302	singleton	singleton
562_Escherichia_coli	Escherichia_coli	GB_GCA_000498215.1	SAMN02429089	Contig	98.57	2.32	10419	4739402	no	no	74.3	74.3	no	no	CG92	CG87	CLC292	CLC292
1351_Enterococcus_faecalis	Enterococcus_faecalis	GB_GCA_000499025.1	SAMN02951935	Contig	99.31	0.05	51318	2813167	no	no	75.4	75.4	yes	yes	CG17	CG17	singleton	singleton
1314_Streptococcus_pyogenes	Streptococcus_pyogenes	GB_GCA_000499125.1	SAMN02436398	Contig	99.77	0	73751	1771950	no	no	90	90	no	no	CG34	CG34	CLC526	CLC526
1314_Streptococcus_pyogenes	Streptococcus_pyogenes	GB_GCA_000499225.1	SAMN02436565	Contig	99.85	0.05	101072	1724252	no	no	86.8	86.8	no	no	non-CG	non-CG	CLC417	CLC417
1379702_	Methanobacterium_sp000499765	GB_GCA_000499765.1	SAMEA3138830	Complete_Genome	98.13	0	2029766	2029766	no	yes	NA	NA	no	yes	non-CG	non-CG	unclear_species_name	non-CLC
1764_Mycobacterium_avium	Mycobacterium_avium	GB_GCA_000500005.1	SAMN02470866	Contig	94.68	1.29	8599	4793926	no	no	90.1	90.1	no	no	CG25	CG25	CLC60	CLC60
446_Legionella_pneumophila	Legionella_pneumophila	GB_GCA_000500125.1	SAMN02303044	Contig	96	0.38	16550	3655912	no	no	91.4	91.4	no	no	CG7	CG7	CLC107	CLC104
36809_Mycobacteroides_abscessus	Mycobacterium_abscessus	GB_GCA_000500165.1	SAMN02435818	Contig	98.46	0	3214483	4798287	no	no	88	88	no	no	CG5	CG5	CLC5	CLC5
36809_Mycobacteroides_abscessus	Mycobacterium_abscessus	GB_GCA_000500185.1	SAMN02435822	Contig	99.57	0.58	3187610	4832942	no	no	88.1	88.1	no	no	CG5	CG5	CLC5	CLC5
670_Vibrio_parahaemolyticus	Vibrio_parahaemolyticus	GB_GCA_000500385.1	SAMN02471129	Contig	94.55	1.51	9897	4966579	no	no	95	95	no	no	CG7	CG7	CLC7	CLC7
470150_Pseudomonas_taiwanensis	Pseudomonas_E_asiatica	GB_GCA_000500605.1	SAMN02470221	Contig	95.37	2.46	16485	6253055	no	no	71.8	82.9	yes	yes	non-CG	non-CG	singleton	singleton
711393_	Streptomyces_mexicanus	GB_GCA_000500635.1	SAMN02399968	Scaffold	100	0.88	202291	7271832	no	no	NA	70.4	no	yes	non-CG	non-CG	unclear_species_name	singleton
1408890_	Gemmobacter_B_sp000500915	GB_GCA_000500915.1	SAMN02389757	Contig	91.68	0.71	20479	3874320	no	yes	NA	NA	no	yes	non-CG	non-CG	unclear_species_name	non-CLC
29519_Borreliella_garinii	Borreliella_garinii	GB_GCA_000501015.1	SAMN02378799	Contig	92.04	1.66	8913	1165454	no	no	96.3	96.3	yes	yes	CG1	CG1	singleton	singleton
29519_Borreliella_garinii	Borreliella_garinii	GB_GCA_000501055.1	SAMN02378801	Contig	95.63	0	35261	1245440	no	no	98.4	98.4	no	no	CG3	CG3	CLC5	CLC5
29519_Borreliella_garinii	Borreliella_garinii	GB_GCA_000501175.1	SAMN02378814	Contig	92.69	0.05	9982	1218054	no	no	97.1	97.2	yes	no	CG3	CG3	singleton	CLC8
29519_Borreliella_garinii	Borreliella_garinii	GB_GCA_000501235.1	SAMN02378821	Contig	94.12	0	25495	1242323	no	no	98.3	98.3	yes	no	CG2	CG2	singleton	CLC10
139_Borreliella_burgdorferi	Borreliella_burgdorferi	GB_GCA_000501295.1	SAMN02378826	Contig	91.71	0.4	11907	1219717	no	no	90.6	90.6	yes	yes	CG1	CG1	singleton	singleton
139_Borreliella_burgdorferi	Borreliella_burgdorferi	GB_GCA_000501335.1	SAMN02378829	Contig	94.33	0.12	47719	1185092	no	no	86.1	86.1	yes	yes	CG1	CG1	singleton	singleton
139_Borreliella_burgdorferi	Borreliella_burgdorferi	GB_GCA_000501375.1	SAMN02378831	Contig	92.31	1.02	7883	1186787	no	no	88.1	88.1	no	no	CG1	CG1	CLC4	CLC4
139_Borreliella_burgdorferi	Borreliella_burgdorferi	GB_GCA_000501455.1	SAMN02378835	Contig	94.27	0	28904	1198250	no	no	86.5	86.5	yes	yes	CG1	CG1	singleton	singleton
139_Borreliella_burgdorferi	Borreliella_burgdorferi	GB_GCA_000501475.1	SAMN02378837	Contig	90.13	1.08	13943	1228901	no	no	91	91	no	no	CG1	CG1	CLC4	CLC4
139_Borreliella_burgdorferi	Borreliella_burgdorferi	GB_GCA_000501535.1	SAMN02378848	Contig	96.51	0.92	16472	1205311	no	no	89.4	89.4	yes	yes	CG1	CG1	singleton	singleton
29519_Borreliella_garinii	Borreliella_garinii	GB_GCA_000501595.1	SAMN02378792	Contig	94.35	0	15270	1205961	no	no	98	98	no	no	CG1	CG1	CLC1	CLC1
29519_Borreliella_garinii	Borreliella_garinii	GB_GCA_000501615.1	SAMN02378793	Contig	91.37	0	7837	1177016	no	no	96.6	96.6	yes	no	CG2	CG2	singleton	CLC2
29519_Borreliella_garinii	Borreliella_garinii	GB_GCA_000501675.1	SAMN02378796	Contig	92.72	1.21	11339	1191129	no	no	97.8	97.9	yes	no	CG1	CG1	singleton	CLC3
29519_Borreliella_garinii	Borreliella_garinii	GB_GCA_000501735.1	SAMN02378808	Contig	96.77	0	61557	1238446	no	no	98.4	98.3	no	no	CG4	CG4	CLC6	CLC6
29519_Borreliella_garinii	Borreliella_garinii	GB_GCA_000501815.1	SAMN02378813	Contig	96.24	0.32	16931	1196355	no	no	97.6	97.6	yes	yes	CG5	CG5	singleton	singleton
29519_Borreliella_garinii	Borreliella_garinii	GB_GCA_000501895.1	SAMN02378818	Contig	90.05	1.08	6642	1094278	no	no	95.7	96	yes	yes	CG6	CG6	singleton	singleton
29519_Borreliella_garinii	Borreliella_garinii	GB_GCA_000501915.1	SAMN02378823	Contig	90.56	0.81	7882	1107439	no	no	96	96.3	yes	no	non-CG	non-CG	singleton	CLC11
139_Borreliella_burgdorferi	Borreliella_burgdorferi	GB_GCA_000501955.1	SAMN02378828	Contig	92.47	1.61	8655	1226981	no	no	86.6	86.6	yes	yes	CG1	CG1	singleton	singleton
139_Borreliella_burgdorferi	Borreliella_burgdorferi	GB_GCA_000502035.1	SAMN02378842	Contig	95.87	0	38626	1271758	no	no	89.4	89.4	yes	yes	CG1	CG1	singleton	singleton
139_Borreliella_burgdorferi	Borreliella_burgdorferi	GB_GCA_000502055.1	SAMN02378843	Contig	96.17	1.64	16444	1237793	no	no	91.8	91.8	yes	yes	CG1	CG1	singleton	singleton
139_Borreliella_burgdorferi	Borreliella_burgdorferi	GB_GCA_000502075.1	SAMN02378844	Contig	95.56	0.4	31609	1238601	no	no	88.2	88.2	yes	yes	CG1	CG1	singleton	singleton
139_Borreliella_burgdorferi	Borreliella_burgdorferi	GB_GCA_000502155.1	SAMN02378849	Contig	97.98	0	172733	1204444	no	no	83.2	83.2	no	no	CG2	CG2	CLC10	CLC10
1419876_	Blastomonas_sp000503195	GB_GCA_000503195.1	SAMN02767960	Contig	96.78	1.31	89796	4067409	no	yes	NA	100	no	yes	non-CG	non-CG	unclear_species_name	singleton
1169855_	AWRV01_sp000504185	GB_GCA_000504185.2	SAMN02339386	Scaffold	99.1	4.58	510400	5232338	no	no	NA	99.1	no	yes	non-CG	non-CG	unclear_species_name	singleton
939306_	AAA240-E13_sp000504625	GB_GCA_000504625.1	SAMN02597172	Scaffold	93.78	1.2	50391	1401604	no	yes	NA	NA	no	yes	non-CG	non-CG	unclear_species_name	non-CLC
1764_Mycobacterium_avium	Mycobacterium_avium	GB_GCA_000504725.1	SAMN02470592	Contig	93.1	1	20166	4876082	no	no	97.2	97.2	no	no	CG39	CG39	CLC56	CLC56
1764_Mycobacterium_avium	Mycobacterium_avium	GB_GCA_000504745.1	SAMN02470578	Contig	98.07	0.06	72082	5156046	no	no	92.8	92.8	yes	yes	CG44	CG44	singleton	singleton
1764_Mycobacterium_avium	Mycobacterium_avium	GB_GCA_000504765.1	SAMN02470586	Contig	95.64	1.51	8848	4786631	no	no	91.8	91.8	no	no	non-CG	non-CG	CLC53	CLC53
1764_Mycobacterium_avium	Mycobacterium_avium	GB_GCA_000504785.1	SAMN02470587	Contig	97.13	2.83	14874	4814356	no	no	98.6	98.6	no	no	CG39	CG39	CLC54	CLC54
1764_Mycobacterium_avium	Mycobacterium_avium	GB_GCA_000504805.1	SAMN02470593	Contig	98.71	0.22	37454	5330193	no	no	92.7	92.7	yes	yes	non-CG	non-CG	singleton	singleton
1764_Mycobacterium_avium	Mycobacterium_avium	GB_GCA_000504845.1	SAMN02470580	Contig	95.11	1.47	14411	4814969	no	no	98.5	98.5	no	no	CG39	CG39	CLC44	CLC44
1764_Mycobacterium_avium	Mycobacterium_avium	GB_GCA_000504945.1	SAMN02470595	Contig	95.22	1.63	9112	4794583	no	no	91.8	91.8	yes	yes	CG43	CG43	singleton	singleton
1764_Mycobacterium_avium	Mycobacterium_avium	GB_GCA_000504975.1	SAMN02470590	Contig	96.53	1.44	10274	4713173	no	no	90.8	90.8	yes	yes	CG43	CG43	singleton	singleton
1764_Mycobacterium_avium	Mycobacterium_avium	GB_GCA_000505015.1	SAMN02470596	Contig	96.27	0.9	15006	4835382	no	no	92.9	92.9	yes	yes	CG43	CG43	singleton	singleton
28901_Salmonella_enterica	Salmonella_enterica	GB_GCA_000505125.1	SAMN01813920	Contig	99.06	1.74	8566	4628118	no	no	85.2	85.2	no	no	CG189	CG162	CLC275	CLC248
1351_Enterococcus_faecalis	Enterococcus_faecalis	GB_GCA_000505585.1	SAMN02380586	Contig	99.24	1.22	59627	3213860	no	no	80.7	80.7	yes	yes	non-CG	non-CG	singleton	singleton
287_Pseudomonas_aeruginosa	Pseudomonas_aeruginosa	GB_GCA_000505805.1	SAMN02469587	Contig	96.77	0.11	56881	6041907	no	no	94.1	94.1	yes	yes	CG199	CG198	singleton	singleton
287_Pseudomonas_aeruginosa	Pseudomonas_aeruginosa	GB_GCA_000505825.1	SAMN02469585	Contig	98.01	0.11	74692	6045648	no	no	94.7	94.7	yes	yes	CG198	CG197	singleton	singleton
1313_Streptococcus_pneumoniae	Streptococcus_pneumoniae	GB_GCA_000506605.2	SAMN02470840	Contig	98.98	0.24	36421	2122926	no	no	85	85	no	no	CG52	CG52	CLC2355	CLC2350
257758_Streptococcus_pseudopneumoniae	Streptococcus_pseudopneumoniae	GB_GCA_000506665.1	SAMN02470841	Contig	96.31	0.2	28595	2135228	no	no	90.2	90.2	yes	yes	non-CG	non-CG	singleton	singleton
85698_Achromobacter_xylosoxidans	Achromobacter_xylosoxidans	GB_GCA_000508285.1	SAMN02641513	Complete_Genome	99.53	0.58	6683584	6683584	no	yes	<60	100	no	no	non-CG	CG1	low_coverage	CLC1
2285_Sulfolobus_acidocaldarius	Sulfolobus_acidocaldarius_A	GB_GCA_000508305.1	SAMN03081514	Complete_Genome	99.4	0	2061920	2061920	no	yes	82.6	NA	yes	yes	non-CG	non-CG	singleton	non-CLC
1351_Enterococcus_faecalis	Enterococcus_faecalis	GB_GCA_000508705.1	SAMN02316559	Scaffold	99.16	0.01	161590	2965864	no	no	77.2	77.2	yes	yes	non-CG	non-CG	singleton	singleton
1232438_	Erysipelatoclostridium_sp000508865	GB_GCA_000508865.1	SAMD00013706	Contig	100	0	27842	3136515	no	yes	NA	NA	no	yes	non-CG	non-CG	unclear_species_name	non-CLC
1232439_	Flavonifractor_plautii	GB_GCA_000508885.1	SAMD00003479	Contig	90.97	2.61	12608	4569182	no	no	NA	77.9	no	yes	non-CG	non-CG	unclear_species_name	singleton
154046_Hungatella_hathewayi	Hungatella_effluvii	GB_GCA_000508905.1	SAMD00008809	Contig	99.37	1.71	46701	7332147	no	no	<60	91.5	no	no	non-CG	CG1	low_coverage	CLC1
1232442_	Blautia_coccoides	GB_GCA_000508925.1	SAMD00012241	Contig	99.36	0.23	38739	5988046	no	no	NA	75	no	yes	non-CG	non-CG	unclear_species_name	singleton
1232448_	Enterocloster_bolteae	GB_GCA_000508945.1	SAMD00012186	Contig	99.21	0.56	270810	6030548	no	no	NA	73.7	no	yes	non-CG	CG1	unclear_species_name	CLC1
1232449_	Dielma_sp001305055	GB_GCA_000508965.1	SAMD00006264	Contig	100	2.83	253852	3357599	no	no	NA	90.3	no	yes	non-CG	non-CG	unclear_species_name	CLC1
1232447_	Anaerostipes_sp000508985	GB_GCA_000508985.1	SAMD00004028	Contig	99.33	4.05	151329	3446523	no	no	NA	98.9	no	yes	non-CG	CG1	unclear_species_name	singleton
1232443_	Anaerotruncus_colihominis	GB_GCA_000509005.1	SAMD00008618	Contig	96.17	0.22	43069	3475552	no	no	NA	85.2	no	yes	non-CG	non-CG	unclear_species_name	singleton
1232452_	Sellimonas_intestinalis	GB_GCA_000509025.1	SAMD00003119	Contig	98.73	1.07	271563	3162583	no	no	NA	88.9	no	yes	non-CG	non-CG	unclear_species_name	singleton
1232444_	Enterocloster_asparagiformis	GB_GCA_000509045.1	SAMD00012529	Contig	97.83	0	31898	6168028	no	no	NA	87.9	no	no	non-CG	non-CG	unclear_species_name	CLC1
1232445_	Clostridium_Q_symbiosum	GB_GCA_000509065.1	SAMD00009382	Contig	99.37	0	26358	5196562	no	no	NA	81.9	no	yes	non-CG	non-CG	unclear_species_name	singleton
1232446_	Erysipelatoclostridium_ramosum	GB_GCA_000509085.1	SAMD00009094	Contig	98.11	0	85473	3551562	no	no	NA	94.1	no	yes	non-CG	non-CG	unclear_species_name	singleton
1232453_	Muricomes_sp000509105	GB_GCA_000509105.1	SAMD00012911	Contig	98.83	0	85088	5306940	no	no	NA	84.9	no	yes	non-CG	CG1	unclear_species_name	singleton
1232454_	Clostridium_AP_sp000509125	GB_GCA_000509125.1	SAMD00009111	Contig	97.37	0	297304	3915227	no	no	NA	87.7	no	yes	non-CG	non-CG	unclear_species_name	CLC1
1232457_	Eisenbergiella_porci	GB_GCA_000509145.1	SAMD00012571	Contig	96.9	2.01	60009	7072801	no	no	NA	80.3	no	yes	non-CG	non-CG	unclear_species_name	singleton
1232460_	Enterocloster_sp000155435	GB_GCA_000509165.1	SAMD00010027	Contig	99.05	1.27	65763	6860079	no	no	NA	85.4	no	yes	non-CG	non-CG	unclear_species_name	singleton
1232458_	Eisenbergiella_tayi	GB_GCA_000509185.1	SAMD00008692	Contig	97.8	2.01	61387	7416064	no	no	NA	92.6	no	no	non-CG	CG1	unclear_species_name	CLC1
1282876_	Mf105b01_sp000509225	GB_GCA_000509225.1	SAMD00036664	Contig	100	0	2837007	3824226	no	yes	NA	NA	no	yes	non-CG	non-CG	unclear_species_name	non-CLC
470_Acinetobacter_baumannii	Acinetobacter_baumannii	GB_GCA_000509305.1	SAMD00036743	Contig	99.09	0.68	64650	3746543	no	no	82.4	82.4	no	no	CG5	CG5	CLC6	CLC6
470_Acinetobacter_baumannii	Acinetobacter_baumannii	GB_GCA_000509325.1	SAMD00036744	Contig	99.96	0.61	164570	3782742	no	no	83.5	83.5	no	no	CG5	CG5	CLC6	CLC6
470_Acinetobacter_baumannii	Acinetobacter_baumannii	GB_GCA_000509345.1	SAMD00036745	Contig	99.5	0.61	91207	3829745	no	no	83.6	83.6	no	no	CG5	CG5	CLC7	CLC7
712710_	Tannerella_sp003033925	GB_GCA_000510385.1	SAMN02264653	Contig	98.29	1.35	51747	3038315	no	no	NA	85.6	no	yes	non-CG	non-CG	unclear_species_name	singleton
35518_[Eubacterium]_nodatum	Hornefia_nodata	GB_GCA_000510425.1	SAMN00829151	Contig	98.94	0	129203	1829558	yes	yes	100	100	yes	yes	non-CG	non-CG	singleton	singleton
712710_	Tannerella_sp003033925	GB_GCA_000510505.1	SAMN02419806	Contig	99.33	1.92	50447	3214909	no	no	NA	85.8	no	yes	non-CG	non-CG	unclear_species_name	singleton
310300_Bacteroides_pyogenes	Bacteroides_pyogenes	GB_GCA_000511735.1	SAMD00013505	Contig	95.32	0	63669	3405221	no	no	74.3	83.2	no	no	CG1	CG1	CLC1	CLC1
310300_Bacteroides_pyogenes	Bacteroides_pyogenes	GB_GCA_000511755.1	SAMD00016376	Contig	97.24	0	70521	3404843	no	no	74.2	83	no	no	CG1	CG1	CLC1	CLC1
310300_Bacteroides_pyogenes	Bacteroides_pyogenes_A	GB_GCA_000511775.1	SAMD00016596	Contig	96.04	0.19	81559	3379354	no	no	96.5	96.5	no	no	CG2	CG1	CLC2	CLC1
197_Campylobacter_jejuni	Campylobacter_D_jejuni	GB_GCA_000511815.1	SAMN02597463	Contig	98.98	0.32	111742	1662528	no	no	91	91	no	no	CG34	CG34	CLC364	CLC363
1411685_	HTCC2207_sp000511875	GB_GCA_000511875.1	SAMN02597429	Scaffold	99.07	0.37	584605	2605026	no	yes	NA	NA	no	yes	non-CG	non-CG	unclear_species_name	non-CLC
1280_Staphylococcus_aureus	Staphylococcus_aureus	GB_GCA_000512505.1	SAMN02597433	Contig	98.49	1.23	87410	2783966	no	no	91.9	93.9	no	no	CG10	CG10	CLC85	CLC80
1280_Staphylococcus_aureus	Staphylococcus_aureus	GB_GCA_000512525.1	SAMN02597434	Contig	98.92	0.27	52369	2834436	no	no	90.6	91.5	no	no	CG3	CG3	CLC4	CLC4
1280_Staphylococcus_aureus	Staphylococcus_aureus	GB_GCA_000512545.1	SAMN02597435	Contig	99.01	0.08	128108	2852107	no	no	90.6	96.3	no	no	CG10	CG10	CLC85	CLC80
1165092_	Oribacterium_sp000513555	GB_GCA_000513555.1	SAMN02597345	Contig	98.1	0	96725	3591883	no	yes	NA	NA	no	yes	non-CG	non-CG	unclear_species_name	non-CLC
1510206_Salinivibrio_socompensis	Salinivibrio_socompensis	GB_GCA_000513735.1	SAMN02597454	Contig	90.15	0.89	19185	3332225	no	no	97	97	yes	yes	non-CG	non-CG	singleton	singleton
668820_	Paraburkholderia_phenoliruptrix	GB_GCA_000515195.1	SAMN02597266	Scaffold	100	0.48	282581	6780608	no	no	NA	78.7	no	yes	non-CG	non-CG	unclear_species_name	singleton
420324_Microvirga_lupini	Microvirga_lupini	GB_GCA_000517005.1	SAMN02597282	Scaffold	97.33	1.76	12302	9633614	no	yes	<60	NA	no	yes	non-CG	non-CG	low_coverage	non-CLC
308892_Mesobacillus_boroniphilus	Mesobacillus_boroniphilus	GB_GCA_000517385.1	SAMD00000546	Contig	95.94	0.87	40315	4364535	no	no	67.8	92.8	yes	yes	non-CG	non-CG	singleton	singleton
33002_Desulfurella_acetivorans	Desulfurella_acetivorans	GB_GCA_000517565.1	SAMN02769651	Complete_Genome	98.77	1.23	1816487	1819992	yes	yes	NA	100	yes	yes	non-CG	non-CG	non-CLC	singleton
1777_Mycobacterium_gastri	Mycobacterium_gastri	GB_GCA_000521195.1	SAMN02597426	Contig	99.5	4.14	15227	6004793	no	no	99.4	99.4	yes	yes	non-CG	non-CG	singleton	singleton
56448_Xanthomonas_arboricola	Xanthomonas_arboricola	GB_GCA_000521365.1	SAMD00036782	Contig	96.83	0.09	21373	5002761	no	no	79.1	79.1	no	no	CG1	CG1	CLC1	CLC1
253314_Acetivibrio_straminisolvens	Hungateiclostridium_straminisolvens	GB_GCA_000521465.1	SAMD00000544	Contig	95.58	0.67	48174	3907117	yes	yes	NA	100	yes	yes	non-CG	non-CG	non-CLC	singleton
470_Acinetobacter_baumannii	Acinetobacter_baumannii	GB_GCA_000522525.1	SAMN02641527	Contig	100	0.27	66205	3985111	no	no	84.4	84.4	no	no	CG74	CG74	CLC434	CLC433
670_Vibrio_parahaemolyticus	Vibrio_parahaemolyticus	GB_GCA_000523375.1	SAMN02584906	Contig	98.39	0.34	121988	5429407	no	no	90.8	90.8	yes	yes	non-CG	non-CG	CLC215	CLC215
36809_Mycobacteroides_abscessus	Mycobacterium_abscessus	GB_GCA_000523575.1	SAMN02641616	Contig	97.36	0.33	4759966	4761644	no	no	90.8	90.8	yes	yes	CG138	CG138	CLC158	CLC158
1767_Mycobacterium_intracellulare	Mycobacterium_intracellulare	GB_GCA_000523595.1	SAMN02641609	Contig	96.41	0.36	2768387	5517312	no	no	92	93.8	no	no	non-CG	non-CG	CLC19	CLC32
1764_Mycobacterium_avium	Mycobacterium_avium	GB_GCA_000523675.1	SAMN02641610	Contig	93.83	0.33	4944196	5363719	no	no	93.3	93.3	yes	yes	CG7	CG7	singleton	singleton
36809_Mycobacteroides_abscessus	Mycobacterium_abscessus	GB_GCA_000523775.1	SAMN02641615	Contig	98.65	0	4759632	4759632	no	no	90.8	90.8	no	no	CG138	CG138	CLC158	CLC158
1767_Mycobacterium_intracellulare	Mycobacterium_intracellulare	GB_GCA_000523815.1	SAMN02641611	Contig	94.63	0.08	2799251	5489059	no	no	93.7	95.2	yes	yes	non-CG	non-CG	CLC19	CLC32
36809_Mycobacteroides_abscessus	Mycobacterium_abscessus	GB_GCA_000523835.1	SAMN02641604	Contig	98.21	0.44	5030544	5030544	no	no	92.2	92.2	no	no	CG34	CG34	CLC35	CLC35
36809_Mycobacteroides_abscessus	Mycobacterium_abscessus	GB_GCA_000523855.1	SAMN02641603	Contig	97.89	0.13	5149072	5152492	no	no	99.5	99.5	no	no	CG10	CG10	CLC10	CLC10
36809_Mycobacteroides_abscessus	Mycobacterium_abscessus	GB_GCA_000523875.1	SAMN02641601	Contig	96.89	0	2655107	5258802	no	no	86.9	86.9	no	no	CG64	CG64	CLC69	CLC69
36809_Mycobacteroides_abscessus	Mycobacterium_abscessus	GB_GCA_000523895.1	SAMN02641602	Contig	99.85	1.33	1162445	5394060	no	no	99.1	99.1	no	no	CG10	CG10	CLC10	CLC10
1809_Mycobacterium_ulcerans	Mycobacterium_marinum	GB_GCA_000524035.1	SAMN02641612	Contig	90.75	2.16	67209	6247430	no	no	96	96	yes	yes	CG2	CG6	singleton	singleton
1768_Mycobacterium_kansasii	Mycobacterium_pseudokansasii	GB_GCA_000524055.1	SAMN02641607	Contig	96.93	0.4	372164	6456912	no	no	79.9	93.5	yes	yes	non-CG	non-CG	singleton	singleton
1768_Mycobacterium_kansasii	Mycobacterium_kansasii	GB_GCA_000524095.1	SAMN02641608	Contig	95.43	0.76	1028240	6592549	no	no	97.4	97.4	no	no	CG1	CG1	CLC1	CLC1
56448_Xanthomonas_arboricola	Xanthomonas_arboricola	GB_GCA_000524435.1	SAMD00036781	Contig	96.28	2.9	23374	5085495	no	no	78.5	78.5	no	no	CG1	CG1	CLC1	CLC1
56448_Xanthomonas_arboricola	Xanthomonas_arboricola	GB_GCA_000524455.1	SAMD00036783	Contig	93.69	0.36	27529	4905439	no	no	77.8	77.8	no	no	CG1	CG1	CLC1	CLC1
1101195_	Methylophilus_sp000525025	GB_GCA_000525025.1	SAMN02849406	Contig	100	0	2786829	2786829	no	yes	NA	100	no	yes	non-CG	non-CG	unclear_species_name	singleton
108486_Corynebacterium_falsenii	Corynebacterium_falsenii	GB_GCA_000525655.1	SAMN02641485	Complete_Genome	99.32	0.45	2677607	2719616	yes	yes	100	100	yes	yes	non-CG	non-CG	singleton	singleton
1639_Listeria_monocytogenes	Listeria_monocytogenes	GB_GCA_000525815.1	SAMN02742052	Contig	97.21	0.27	199480	2845956	no	no	94.5	94.5	no	no	CG7	CG4	CLC7	CLC4
2756_Brochothrix_thermosphacta	Brochothrix_thermosphacta	GB_GCA_000525935.1	SAMN02641490	Contig	97.15	0.33	74516	2529115	no	no	89.2	90	no	no	CG6	CG6	CLC6	CLC6
143393_[Eubacterium]_sulci	Eubacterium_B_sulci	GB_GCA_000526055.1	SAMN02641587	Contig	100	0.71	236697	1728669	no	no	98.9	98.9	no	no	non-CG	non-CG	CLC1	CLC1
478741_	Methylacidimicrobium_sp000526255	GB_GCA_000526255.1	SAMN02584925	Contig	98.65	0.68	1285429	2465519	no	yes	NA	NA	no	yes	non-CG	non-CG	unclear_species_name	non-CLC
1128421_	JKG1_sp000526415	GB_GCA_000526415.1	SAMN02584935	Contig	97.58	0	2377156	4475263	no	yes	NA	NA	no	yes	non-CG	non-CG	unclear_species_name	non-CLC
551788_Caldicoprobacter_oshimai	Caldicoprobacter_oshimai	GB_GCA_000526435.1	SAMN02584936	Contig	96.75	1.21	1052887	2725044	yes	yes	NA	100	yes	yes	non-CG	non-CG	non-CLC	singleton
1305730_	Methylobacterium_organophilum	GB_GCA_000526475.1	SAMN02584940	Contig	100	0.31	5326998	7209506	no	no	NA	88.6	no	yes	non-CG	non-CG	unclear_species_name	singleton
546_Citrobacter_freundii	Citrobacter_freundii	GB_GCA_000529265.1	SAMEA3138850	Contig	96.51	0.67	100931	4976867	no	no	75.5	80	yes	no	CG17	CG10	singleton	CLC10
573_Klebsiella_pneumoniae	Klebsiella_pneumoniae	GB_GCA_000529325.1	SAMEA3138852	Contig	98.51	1.46	46120	5790827	no	no	89.5	89.5	no	no	CG13	CG12	CLC33	CLC30
1624_Ligilactobacillus_salivarius	Ligilactobacillus_salivarius	GB_GCA_000529385.1	SAMEA3138854	Scaffold	98.95	0	40825	2156840	no	no	78	78	yes	yes	non-CG	non-CG	singleton	singleton
562_Escherichia_coli	Escherichia_coli	GB_GCA_000529555.1	SAMEA3138858	Contig	98.01	0.49	114735	5318128	no	no	84.6	84.6	no	no	CG7	CG7	CLC7	CLC7
562_Escherichia_coli	Escherichia_coli	GB_GCA_000529615.1	SAMEA3138860	Contig	98.95	0.46	141326	5429390	no	no	84.8	84.8	no	no	CG7	CG7	CLC7	CLC7
562_Escherichia_coli	Escherichia_coli	GB_GCA_000529855.1	SAMEA3138867	Contig	98.06	0.68	64911	5184957	no	no	75.8	75.8	no	no	CG412	CG398	CLC1007	CLC1025
158836_Enterobacter_hormaechei	Enterobacter_hormaechei_A	GB_GCA_000530005.1	SAMEA3138871	Contig	95.52	0.9	25333	4676748	no	no	80.5	73.8	no	no	CG42	CG43	CLC44	CLC46
287_Pseudomonas_aeruginosa	Pseudomonas_aeruginosa	GB_GCA_000531435.1	SAMEA3138907	Chromosome	97.06	0.11	48212	7586152	no	no	95.5	95.5	no	no	CG72	CG72	CLC93	CLC93
1496_Clostridioides_difficile	Clostridioides_difficile	GB_GCA_000531655.1	SAMEA3138914	Scaffold	99.51	0.37	22176	4210306	no	no	91.5	91.5	no	no	CG53	CG52	CLC144	CLC144
1639_Listeria_monocytogenes	Listeria_monocytogenes	GB_GCA_000534895.1	SAMD00036754	Contig	97.07	1.1	43438	2953440	no	no	97.3	97.3	no	no	CG3	CG1	CLC3	CLC1
287_Pseudomonas_aeruginosa	Pseudomonas_aeruginosa	GB_GCA_000558345.1	SAMN02952969	Contig	94.11	1.65	6165520	6711239	no	no	89.6	89.6	no	no	CG2	CG2	CLC142	CLC142
1280_Staphylococcus_aureus	Staphylococcus_aureus	GB_GCA_000564875.1	SAMN02404569	Contig	98.69	1.69	16716	2775894	no	no	89.8	90.4	yes	yes	CG19	CG19	singleton	singleton
1326980_Candidatus_Aramenus_sulfurataquae	Aramenus_sulfurataquae	GB_GCA_000565255.1	SAMN03444554	Contig	99.88	0	223688	1798894	yes	yes	100	100	yes	yes	non-CG	non-CG	singleton	singleton
51367_Salinivibrio_costicola	Salinivibrio_costicola	GB_GCA_000565345.1	SAMN02597457	Contig	97.57	0.18	42358	3379634	no	no	<60	87.1	no	yes	non-CG	non-CG	low_coverage	singleton
1280_Staphylococcus_aureus	Staphylococcus_aureus	GB_GCA_000568135.1	SAMN02952960	Contig	98.05	0.17	96843	2752244	no	no	91.6	91.8	no	no	CG23	CG23	CLC71	CLC66
1685_Bifidobacterium_breve	Bifidobacterium_breve	GB_GCA_000568875.1	SAMN02951889	Contig	100	0	632239	2265654	no	no	91.8	91.8	no	no	CG29	CG36	CLC29	CLC39
1685_Bifidobacterium_breve	Bifidobacterium_breve	GB_GCA_000568895.1	SAMN02951890	Contig	100	0	1121499	2240722	no	no	89.4	89.4	no	no	non-CG	non-CG	CLC30	CLC40
35814_Bordetella_holmesii	Bordetella_holmesii	GB_GCA_000571975.1	SAMN02190086	Contig	98.49	0.82	1999530	3734358	no	no	99.8	99.8	yes	yes	CG1	CG1	singleton	singleton
35814_Bordetella_holmesii	Bordetella_holmesii	GB_GCA_000571995.1	SAMN02190088	Contig	98.87	0.09	1467327	3766893	no	no	99.5	99.5	yes	yes	CG1	CG1	singleton	singleton
35814_Bordetella_holmesii	Bordetella_holmesii	GB_GCA_000572015.1	SAMN02190087	Contig	98.68	0.2	2950244	3716989	no	no	99.6	99.6	yes	yes	CG1	CG1	singleton	singleton
1280_Staphylococcus_aureus	Staphylococcus_aureus	GB_GCA_000572225.1	SAMN02486168	Contig	98.99	1.27	147282	2976587	no	no	91.2	92	no	no	CG3	CG3	CLC4	CLC4
1280_Staphylococcus_aureus	Staphylococcus_aureus	GB_GCA_000572245.1	SAMN02596117	Contig	98.22	0.11	172747	2909029	no	no	92.4	92.2	no	no	CG23	CG23	CLC71	CLC66
287_Pseudomonas_aeruginosa	Pseudomonas_aeruginosa	GB_GCA_000572265.1	SAMN02596116	Contig	94.54	0.22	100874	6451158	no	no	96.3	96.3	yes	yes	non-CG	non-CG	singleton	singleton
1238_Piscirickettsia_salmonis	Piscirickettsia_salmonis	GB_GCA_000576045.2	SAMN02350403	Contig	94.25	4.6	29050	3529595	no	no	70.9	70.9	no	no	CG1	CG1	CLC1	CLC1
672_Vibrio_vulnificus	Vibrio_vulnificus	GB_GCA_000576265.1	SAMN02645177	Contig	99.07	0.28	52210	5135488	no	no	85.3	85.3	no	no	CG11	CG11	CLC11	CLC11
1460640_	Bacillus_H_xiaoxiensis	GB_GCA_000576345.1	SAMD00008838	Contig	95.44	1	79497	4312535	no	no	NA	90.9	no	no	non-CG	non-CG	unclear_species_name	CLC2
371601_Bacteroides_xylanisolvens	Bacteroides_xylanisolvens	GB_GCA_000577955.1	SAMEA3138944	Scaffold	99.1	1.49	214376	6228594	no	no	74.8	74.8	yes	yes	CG2	CG2	CLC2	CLC2
1491_Clostridium_botulinum	Clostridium_F_botulinum	GB_GCA_000582375.1	SAMN02951880	Contig	98.21	0.82	13282	4256146	no	no	86.5	86.5	no	no	CG23	CG20	CLC25	CLC22
1491_Clostridium_botulinum	Clostridium_F_botulinum	GB_GCA_000582415.1	SAMN02951883	Contig	96.7	0.96	12947	3868107	no	no	90.4	90.4	no	no	non-CG	non-CG	CLC27	CLC24
1491_Clostridium_botulinum	Clostridium_F_botulinum	GB_GCA_000582435.1	SAMN02951881	Contig	98.85	0.3	19805	4095763	no	no	88.4	88.4	yes	yes	non-CG	non-CG	singleton	singleton
470_Acinetobacter_baumannii	Acinetobacter_baumannii	GB_GCA_000584375.2	SAMN02404496	Contig	99.41	0.14	572838	4015489	no	no	84.4	84.4	yes	yes	CG74	CG74	singleton	singleton
1457154_	Accumulibacter_phosphatis_E	GB_GCA_000584955.2	SAMN00778986	Scaffold	93.73	1.19	13092	4561076	no	no	NA	88.6	no	yes	non-CG	non-CG	unclear_species_name	singleton
1453999_	Accumulibacter_sp000584975	GB_GCA_000584975.2	SAMN00778987	Scaffold	97.62	1.59	44004	4359420	no	no	NA	74.9	no	yes	non-CG	non-CG	unclear_species_name	singleton
1454001_	Accumulibacter_sp000585015	GB_GCA_000585015.1	SAMN02445085	Scaffold	92.6	0.05	29001	4412715	no	yes	NA	97.4	no	yes	non-CG	CG1	unclear_species_name	singleton
1454003_	Accumulibacter_sp000585055	GB_GCA_000585055.1	SAMN02445066	Scaffold	93.33	1.49	58756	4947936	no	yes	NA	NA	no	yes	non-CG	non-CG	unclear_species_name	non-CLC
1454004_	Accumulibacter_sp000585075	GB_GCA_000585075.1	SAMN02445067	Scaffold	100	0.03	80334	4626262	no	no	NA	85.5	no	no	non-CG	non-CG	unclear_species_name	CLC3
1355368_	Aliarcobacter_faecis	GB_GCA_000585175.1	SAMN02951873	Scaffold	99.19	0.41	148259	2414790	no	no	NA	92.6	no	yes	non-CG	CG1	unclear_species_name	singleton
1392_Bacillus_anthracis	Bacillus_A_anthracis	GB_GCA_000585275.1	SAMN02951914	Contig	97.71	0.15	516474	5336801	no	no	98.6	98.6	yes	no	CG1	CG1	singleton	CLC11
446_Legionella_pneumophila	Legionella_pascullei	GB_GCA_000586255.1	SAMN02650970	Scaffold	100	0.38	337295	3463578	no	no	86.8	98.4	no	yes	CG67	CG1	CLC99	singleton
446_Legionella_pneumophila	Legionella_fraseri	GB_GCA_000586315.1	SAMN02650967	Scaffold	100	0.19	117099	3469357	no	no	85.8	94.1	no	no	CG72	CG2	CLC106	CLC2
1298608_	Psychrobacter_sp000586415	GB_GCA_000586415.1	SAMD00000009	Contig	95.11	0.52	249741	3272645	no	no	NA	99.7	no	yes	non-CG	non-CG	unclear_species_name	singleton
1298609_	Psychrobacter_sp000586435	GB_GCA_000586435.1	SAMD00000010	Contig	91.8	0.67	117508	3145827	no	yes	NA	NA	no	yes	non-CG	non-CG	unclear_species_name	non-CLC
1298607_	Psychrobacter_sp000586455	GB_GCA_000586455.1	SAMD00000011	Contig	93.5	0.64	264897	3274327	no	no	NA	98.9	no	yes	non-CG	non-CG	unclear_species_name	singleton
1280_Staphylococcus_aureus	Staphylococcus_aureus	GB_GCA_000588835.1	SAMN02952938	Contig	98.01	0.21	40173	2604446	no	no	85.3	87.8	yes	yes	CG69	CG68	singleton	singleton
210_Helicobacter_pylori	Helicobacter_pylori_A	GB_GCA_000590775.1	SAMN02604293	Complete_Genome	99.94	0	1622903	1622903	no	no	85.5	92.5	yes	yes	non-CG	non-CG	singleton	singleton
29459_Brucella_melitensis	Brucella_melitensis	GB_GCA_000591005.1	SAMN02602918	Contig	97.65	1.13	47193	3274707	no	no	98.6	98.6	yes	yes	CG1	CG6	singleton	singleton
670_Vibrio_parahaemolyticus	Vibrio_parahaemolyticus	GB_GCA_000591475.1	SAMD00009558	Scaffold	100	0.27	266480	5623531	no	no	91.6	91.6	no	no	CG3	CG3	CLC3	CLC3
1257021_	Cesiribacter_sp000597885	GB_GCA_000597885.1	SAMN05771114	Complete_Genome	99.7	0.89	6665617	6665617	no	yes	NA	NA	no	yes	non-CG	non-CG	unclear_species_name	non-CLC
37919_Rhodococcus_opacus	Rhodococcus_opacus	GB_GCA_000599545.1	SAMN03081444	Complete_Genome	99.36	1.8	8376953	9169032	no	yes	68.6	100	yes	yes	non-CG	non-CG	CLC3	CLC4
1311_Streptococcus_agalactiae	Streptococcus_agalactiae	GB_GCA_000599965.1	SAMN02689812	Complete_Genome	99.65	0.06	1838701	1838701	no	no	80.5	80.5	no	no	CG13	CG14	CLC81	CLC83
666_Vibrio_cholerae	Vibrio_cholerae	GB_GCA_000600255.1	SAMN02630793	Contig	99.5	0.16	134082	3991045	no	no	96.5	96.5	no	no	CG2	CG2	CLC2	CLC2
562_Escherichia_coli	Escherichia_coli	GB_GCA_000601155.1	SAMN02680160	Contig	99.97	2.23	148810	5520056	no	no	79.6	79.6	yes	yes	CG1030	CG996	singleton	singleton
562_Escherichia_coli	Escherichia_coli	GB_GCA_000601175.1	SAMN02680144	Contig	99.97	1.93	123721	5489145	no	no	79.4	79.4	yes	yes	CG1030	CG996	singleton	singleton
562_Escherichia_coli	Escherichia_coli	GB_GCA_000601215.1	SAMN02680199	Contig	99.97	2.01	91421	5219753	no	no	76.4	76.4	yes	yes	CG642	CG623	singleton	singleton
562_Escherichia_coli	Escherichia_coli	GB_GCA_000601235.1	SAMN02687480	Contig	99.97	2.13	90564	5200020	no	no	76.4	76.4	yes	yes	CG642	CG623	singleton	singleton
562_Escherichia_coli	Escherichia_coli	GB_GCA_000601335.1	SAMN02680172	Contig	99.97	2.05	122590	5514291	no	no	79.4	79.4	yes	yes	CG1030	CG996	CLC2340	CLC2403
562_Escherichia_coli	Escherichia_coli	GB_GCA_000601355.1	SAMN02680218	Contig	99.67	0.95	154724	5498100	no	no	80.2	80.2	yes	yes	CG785	CG757	singleton	singleton
28901_Salmonella_enterica	Salmonella_enterica	GB_GCA_000601375.1	SAMN01041040	Contig	98.3	0.18	38688	4734703	no	no	87.6	87.6	no	no	CG97	CG80	CLC252	CLC227
28901_Salmonella_enterica	Salmonella_enterica	GB_GCA_000603405.1	SAMN01087994	Contig	98.15	2.2	14588	4793424	no	no	86.8	86.8	no	no	CG97	CG80	CLC252	CLC227
28901_Salmonella_enterica	Salmonella_enterica	GB_GCA_000603425.1	SAMN01087997	Contig	99.49	2.08	26958	4727999	no	no	87.6	87.6	no	no	CG97	CG80	CLC252	CLC227
28901_Salmonella_enterica	Salmonella_enterica	GB_GCA_000603445.1	SAMN01088000	Contig	99.56	0.88	37328	4846466	no	no	87.7	87.7	no	no	CG97	CG80	CLC252	CLC227
28901_Salmonella_enterica	Salmonella_enterica	GB_GCA_000603465.1	SAMN01088002	Contig	99.06	1.12	13641	4663762	no	no	86.4	86.4	no	no	CG97	CG80	CLC252	CLC227
28901_Salmonella_enterica	Salmonella_enterica	GB_GCA_000603645.1	SAMN01088014	Contig	99.95	0.37	61059	4902581	no	no	87.9	87.9	no	no	CG97	CG80	CLC252	CLC227
28901_Salmonella_enterica	Salmonella_enterica	GB_GCA_000603745.1	SAMN01088019	Contig	99.9	0.17	69896	4973291	no	no	88	88	no	no	CG97	CG80	CLC252	CLC227
160_Treponema_pallidum	Treponema_pallidum	GB_GCA_000604125.1	SAMN03081438	Complete_Genome	100	0	1139203	1139203	no	no	99.9	99.9	yes	yes	CG1	CG1	singleton	singleton
1590_Lactiplantibacillus_plantarum	Lactiplantibacillus_plantarum	GB_GCA_000604145.1	SAMN02712082	Contig	94.28	2.93	33159	2928189	no	no	85.2	85.2	no	no	CG25	CG27	CLC37	CLC39
210_Helicobacter_pylori	Helicobacter_pylori_A	GB_GCA_000604325.1	SAMEA3138962	Contig	99.47	0	31926	1652206	no	no	84.6	92.9	yes	yes	non-CG	non-CG	singleton	singleton
1590_Lactiplantibacillus_plantarum	Lactiplantibacillus_plantarum	GB_GCA_000604365.1	SAMN02353165	Contig	97.33	4.63	32229	3289268	no	no	88.3	88.3	no	no	CG1	CG1	CLC26	CLC28
35814_Bordetella_holmesii	Bordetella_holmesii	GB_GCA_000612485.1	SAMN02189846	Complete_Genome	98.18	0	3699674	3699674	yes	yes	100	100	yes	yes	CG1	CG1	singleton	singleton
547163_Mycobacterium_vulneris	Mycobacterium_porcinum	GB_GCA_000612885.1	SAMEA3138981	Contig	99.81	1.32	3548945	6981439	yes	no	100	99.9	yes	no	non-CG	CG1	singleton	CLC1
1164990_Richelia_intracellularis	Richelia_intracellularis_B	GB_GCA_000613065.1	SAMEA3138990	Contig	94.34	1.85	14861	5488377	no	yes	<60	99.7	no	yes	non-CG	non-CG	low_coverage	singleton
562_Escherichia_coli	Escherichia_coli	GB_GCA_000613265.1	SAMD00000764	Contig	97.76	0.11	189038	4904109	no	no	85.4	85.4	no	no	CG1	CG1	CLC1	CLC1
85831_Bacteroides_acidifaciens	Bacteroides_acidifaciens	GB_GCA_000613385.1	SAMD00004211	Contig	95.54	0	37511	4849058	no	no	<60	74	no	yes	non-CG	non-CG	low_coverage	singleton
817_Bacteroides_fragilis	Bacteroides_fragilis	GB_GCA_000613425.1	SAMD00008955	Contig	97.35	0.56	155936	5270831	no	no	85.2	85.2	yes	yes	non-CG	non-CG	singleton	singleton
291645_Bacteroides_nordii	Bacteroides_nordii	GB_GCA_000613465.1	SAMD00003702	Contig	98.79	0.12	105116	5591555	no	no	82	82	yes	yes	non-CG	non-CG	singleton	singleton
204516_Phocaeicola_massiliensis	Phocaeicola_massiliensis	GB_GCA_000613545.1	SAMD00003711	Contig	98.16	0.56	77701	4443004	no	no	95	95	no	no	CG1	CG1	CLC1	CLC1
28129_Prevotella_denticola	Prevotella_denticola	GB_GCA_000613585.1	SAMD00003335	Contig	97.02	0.34	148597	3111749	no	no	91.9	91.9	no	no	CG1	CG1	CLC1	CLC1
291644_Bacteroides_salyersiae	Bacteroides_salyersiae	GB_GCA_000613685.1	SAMD00011624	Contig	98.17	0.19	132717	5260549	no	no	78.7	78.7	no	no	CG1	CG1	CLC1	CLC1
871324_Bacteroides_stercorirosoris	Bacteroides_stercorirosoris	GB_GCA_000614165.1	SAMD00010222	Contig	98.32	0.37	61610	6241374	no	no	99.4	99.4	no	no	non-CG	non-CG	CLC1	CLC1
562_Escherichia_coli	Escherichia_coli	GB_GCA_000614425.1	SAMD00004155	Contig	98.11	0.19	118964	5217758	no	no	75.4	75.4	no	no	CG2	CG2	CLC2	CLC2
28901_Salmonella_enterica	Salmonella_enterica	GB_GCA_000614485.1	SAMD00009942	Contig	98.44	0.07	101556	4747271	no	no	87.6	87.6	no	no	CG1	CG1	CLC3	CLC3
562_Escherichia_coli	Escherichia_coli	GB_GCA_000614505.1	SAMD00016759	Contig	98.88	0.58	203708	4964173	no	no	86.5	86.5	no	no	CG1	CG1	CLC1	CLC1
562_Escherichia_coli	Escherichia_coli	GB_GCA_000614625.1	SAMD00009346	Contig	98.97	0.33	124246	5118593	no	no	93.2	93.2	no	no	CG4	CG4	CLC4	CLC4
573_Klebsiella_pneumoniae	Klebsiella_pneumoniae	GB_GCA_000614665.1	SAMD00009972	Contig	95.81	1.25	56169	5470076	no	no	87.2	87.2	no	no	CG1	CG1	CLC1	CLC1
470_Acinetobacter_baumannii	Acinetobacter_baumannii	GB_GCA_000614705.1	SAMD00012912	Contig	98.45	0	65611	3932397	no	no	85.8	85.8	no	no	CG1	CG1	CLC1	CLC1
52242_Lactobacillus_gallinarum	Lactobacillus_gallinarum	GB_GCA_000614735.1	SAMD00003603	Contig	98.06	0	65213	1918774	no	no	<60	84.5	no	no	non-CG	non-CG	low_coverage	CLC1
446_Legionella_pneumophila	Legionella_pneumophila	GB_GCA_000614785.1	SAMD00009799	Contig	98.35	0.19	219221	3398462	no	no	98.9	98.9	no	no	CG3	CG3	CLC3	CLC3
197_Campylobacter_jejuni	Campylobacter_D_jejuni	GB_GCA_000614815.1	SAMD00012825	Contig	98.81	0.15	118586	1662874	no	no	95.3	95.3	yes	yes	CG1	CG1	singleton	singleton
38313_Shewanella_algae	Shewanella_algae	GB_GCA_000614935.1	SAMD00004655	Contig	97.01	1.17	74366	4929916	no	no	91.1	91.1	yes	yes	non-CG	non-CG	singleton	singleton
38313_Shewanella_algae	Shewanella_algae	GB_GCA_000615045.1	SAMD00015726	Contig	98.56	0.81	103016	4827686	no	no	90	90	no	no	CG2	CG3	CLC2	CLC3
1584_Lactobacillus_delbrueckii	Lactobacillus_delbrueckii	GB_GCA_000615095.1	SAMD00016569	Contig	96.73	0	23089	1725089	no	no	77.4	77.4	no	no	CG2	CG2	CLC2	CLC2
1596_Lactobacillus_gasseri	Lactobacillus_gasseri	GB_GCA_000615125.1	SAMD00003499	Contig	99.17	0	423697	1823247	no	no	94	94	no	no	CG1	CG1	CLC1	CLC1
1579_Lactobacillus_acidophilus	Lactobacillus_acidophilus	GB_GCA_000615165.1	SAMD00013701	Contig	98.08	0.06	167322	1947720	no	no	97.7	97.7	yes	yes	CG1	CG1	singleton	singleton
1582_Lacticaseibacillus_casei	Lacticaseibacillus_casei	GB_GCA_000615205.1	SAMD00015724	Contig	96.73	0.36	38203	2780019	no	no	93.6	93.6	no	no	CG1	CG1	CLC1	CLC1
47715_Lacticaseibacillus_rhamnosus	Lacticaseibacillus_rhamnosus	GB_GCA_000615245.1	SAMD00000741	Contig	99.12	0	90368	2934843	no	no	83.3	95.5	no	no	CG1	CG1	CLC1	CLC1
1590_Lactiplantibacillus_plantarum	Lactiplantibacillus_plantarum	GB_GCA_000615325.1	SAMD00012694	Contig	96.14	2.16	220833	3209456	no	no	90.5	90.5	no	no	CG1	CG1	CLC1	CLC1
1599_Latilactobacillus_sakei	Latilactobacillus_sakei	GB_GCA_000615365.1	SAMD00011898	Contig	98.91	0.05	143342	1908197	no	no	90.5	90.5	no	no	CG1	CG1	CLC1	CLC1
1358_Lactococcus_lactis	Lactococcus_lactis	GB_GCA_000615405.1	SAMD00008943	Contig	99.62	0.57	84027	2527003	no	no	87.3	87.3	no	no	CG1	CG1	CLC1	CLC1
562_Escherichia_coli	Escherichia_coli	GB_GCA_000617105.1	SAMN02352889	Contig	99.62	0.64	202780	5075262	no	no	76.3	76.3	no	no	CG236	CG228	CLC308	CLC308
1410634_	Arachnia_sp000619965	GB_GCA_000619965.1	SAMN02952983	Scaffold	98.78	0	205689	2731626	no	yes	NA	NA	no	yes	non-CG	non-CG	unclear_species_name	non-CLC
1380353_	Blastococcus_sp000620185	GB_GCA_000620185.1	SAMN02952994	Scaffold	99.53	0.24	281272	5093035	no	yes	NA	NA	no	yes	non-CG	non-CG	unclear_species_name	non-CLC
1380393_	Modestobacter_sp000620205	GB_GCA_000620205.1	SAMN02952995	Scaffold	100	0.12	423327	5236918	no	yes	NA	NA	no	yes	non-CG	non-CG	unclear_species_name	non-CLC
1380370_	Terrabacter_sp000620545	GB_GCA_000620545.1	SAMN02743946	Scaffold	100	0.54	393004	4567713	no	yes	NA	NA	no	yes	non-CG	non-CG	unclear_species_name	non-CLC
47246_[Clostridium]_viride	Evtepia_viridis	GB_GCA_000620945.1	SAMN02743968	Scaffold	98.99	0	542609	2415478	yes	yes	NA	NA	yes	yes	non-CG	non-CG	non-CLC	non-CLC
435910_Franconibacter_pulveris	Franconibacter_pulveris	GB_GCA_000621185.1	SAMN02743983	Scaffold	99.15	1.31	267084	4710926	no	no	91.2	94.6	yes	yes	non-CG	non-CG	CLC2	CLC3
1408322_	NK4A144_sp000621405	GB_GCA_000621405.1	SAMN02743990	Scaffold	98.21	0	123576	2944241	no	yes	NA	NA	no	yes	non-CG	non-CG	unclear_species_name	non-CLC
1408319_	NK4A136_sp000621425	GB_GCA_000621425.1	SAMN02743996	Scaffold	96.79	1.72	299007	3476318	no	yes	NA	NA	no	yes	non-CG	non-CG	unclear_species_name	non-CLC
1410638_	Saccharofermentans_sp000621765	GB_GCA_000621765.1	SAMN02744006	Scaffold	99.29	0	121905	3248062	no	yes	NA	NA	no	yes	non-CG	non-CG	unclear_species_name	non-CLC
1410626_	NC2004_sp000621905	GB_GCA_000621905.1	SAMN02744018	Scaffold	100	0	179803	3373099	no	yes	NA	NA	no	yes	non-CG	non-CG	unclear_species_name	non-CLC
1410632_	V9D3004_sp000621985	GB_GCA_000621985.1	SAMN02744022	Scaffold	98.65	0	198326	3418360	no	yes	NA	NA	no	yes	non-CG	non-CG	unclear_species_name	non-CLC
1410621_	NK4A144_sp000622025	GB_GCA_000622025.1	SAMN02744023	Scaffold	99.13	0.48	150596	3554992	no	yes	NA	NA	no	yes	non-CG	non-CG	unclear_species_name	non-CLC
1410625_	FD2005_sp000702525	GB_GCA_000622105.1	SAMN02744028	Scaffold	99.03	0	424662	2532276	no	no	NA	88.6	no	yes	non-CG	non-CG	unclear_species_name	singleton
28901_Salmonella_enterica	Salmonella_enterica	GB_GCA_000626315.1	SAMN02384170	Complete_Genome	99.67	0.23	4710452	4710452	no	no	88.8	88.8	no	no	CG16	CG16	CLC210	CLC187
1280_Staphylococcus_aureus	Staphylococcus_aureus	GB_GCA_000626895.1	SAMN00138227	Contig	99.01	0.71	42082	2874526	no	no	92.6	94.5	no	no	CG8	CG8	CLC115	CLC108
562_Escherichia_coli	Escherichia_coli	GB_GCA_000627905.1	SAMN02680133	Contig	99.97	2.32	106126	5150322	no	no	77.7	77.7	yes	yes	CG1025	CG990	singleton	singleton
1471454_	Prochlorococcus_A_sp000634515	GB_GCA_000634095.1	SAMN02671325	Contig	92.62	1.39	170424	1577546	no	no	NA	87.5	no	yes	non-CG	non-CG	unclear_species_name	singleton
1471459_	Prochlorococcus_A_sp000634115	GB_GCA_000634115.1	SAMN02671330	Scaffold	91.58	0.36	69227	1531686	no	yes	NA	NA	no	yes	non-CG	non-CG	unclear_species_name	non-CLC
1471463_	Prochlorococcus_A_sp000635495	GB_GCA_000634155.1	SAMN02671334	Scaffold	96.38	0.27	252660	1606813	no	no	NA	86.9	no	yes	non-CG	non-CG	unclear_species_name	singleton
1471464_	Prochlorococcus_A_sp000634215	GB_GCA_000634175.1	SAMN02671335	Contig	90.13	0.68	114818	1511453	no	no	NA	85.3	no	yes	non-CG	non-CG	unclear_species_name	singleton
1471473_	Prochlorococcus_A_sp000634215	GB_GCA_000634215.1	SAMN02671344	Contig	97.74	0.54	112037	1569355	no	no	NA	88.6	no	yes	non-CG	non-CG	unclear_species_name	singleton
1471478_	Prochlorococcus_A_sp000634215	GB_GCA_000634255.1	SAMN02671349	Contig	91.71	2.17	83207	1439938	no	no	NA	83	no	yes	non-CG	non-CG	unclear_species_name	singleton
1471487_	Prochlorococcus_A_sp001989455	GB_GCA_000634295.1	SAMN02671358	Contig	92.07	0.59	75535	1472540	no	no	NA	83.3	no	yes	non-CG	non-CG	unclear_species_name	singleton
1471501_	Prochlorococcus_A_sp000634215	GB_GCA_000634375.1	SAMN02671372	Contig	97.39	0.77	209203	1625274	no	yes	NA	100	no	yes	non-CG	non-CG	unclear_species_name	singleton
1471522_	Prochlorococcus_A_sp000634515	GB_GCA_000634515.1	SAMN02671393	Contig	92.44	1.22	163632	1453628	no	no	NA	83.4	no	yes	non-CG	non-CG	unclear_species_name	singleton
1471456_	Prochlorococcus_A_sp000634735	GB_GCA_000634735.1	SAMN02671327	Contig	93.43	0.41	140503	1530056	no	yes	NA	100	no	yes	non-CG	non-CG	unclear_species_name	singleton
1471466_	Prochlorococcus_A_sp000634215	GB_GCA_000634795.1	SAMN02671337	Contig	94.57	0.27	143513	1601052	no	no	NA	87	no	yes	non-CG	non-CG	unclear_species_name	singleton
1471488_	Prochlorococcus_A_sp000635495	GB_GCA_000634975.1	SAMN02671359	Contig	91.98	0.63	126314	1476136	no	no	NA	81.7	no	yes	non-CG	CG3	unclear_species_name	singleton
1471490_	Prochlorococcus_A_sp000635495	GB_GCA_000634995.1	SAMN02671361	Contig	92.45	0.23	114177	1477228	no	no	NA	82.5	no	yes	non-CG	CG3	unclear_species_name	singleton
1471493_	Prochlorococcus_A_sp000635015	GB_GCA_000635015.1	SAMN02671364	Contig	94.63	0	128822	1589855	no	yes	NA	NA	no	yes	non-CG	non-CG	unclear_species_name	non-CLC
1471450_	Prochlorococcus_A_sp001989455	GB_GCA_000635355.1	SAMN02671321	Contig	92.44	0.63	92456	1517745	no	no	NA	84.5	no	yes	non-CG	non-CG	unclear_species_name	singleton
1471472_	Prochlorococcus_A_sp000635495	GB_GCA_000635495.1	SAMN02671343	Contig	96.92	0.27	159500	1620137	no	no	NA	86.1	no	yes	non-CG	CG1	unclear_species_name	singleton
1471482_	Prochlorococcus_A_sp000635495	GB_GCA_000635555.1	SAMN02671353	Contig	90.76	0.95	47318	1453964	no	no	NA	80.3	no	yes	non-CG	CG1	unclear_species_name	singleton
1471499_	Prochlorococcus_A_sp000635495	GB_GCA_000635675.1	SAMN02671370	Contig	93.61	0.82	235357	1460426	no	no	NA	82.2	no	yes	non-CG	non-CG	unclear_species_name	singleton
1471525_	Prochlorococcus_A_sp000635495	GB_GCA_000635835.1	SAMN02671396	Contig	93.57	1.09	88232	1555095	no	no	NA	84.3	no	yes	non-CG	non-CG	unclear_species_name	singleton
1311_Streptococcus_agalactiae	Streptococcus_agalactiae	GB_GCA_000636115.1	SAMN02721568	Complete_Genome	99.65	0.06	1838126	1838126	no	no	80.4	80.4	no	no	CG13	CG14	CLC81	CLC83
1280_Staphylococcus_aureus	Staphylococcus_aureus	GB_GCA_000647755.1	SAMN02644478	Contig	98.62	2.48	13608	2819947	no	no	91.3	93.3	no	no	CG8	CG8	CLC15	CLC15
1773_Mycobacterium_tuberculosis	Mycobacterium_tuberculosis	GB_GCA_000648395.1	SAMN02630624	Contig	99.47	1.21	34756	4342105	no	no	96.3	96.3	yes	yes	CG1	CG1	singleton	singleton
1346_Streptococcus_iniae	Streptococcus_iniae	GB_GCA_000648525.1	SAMN02726853	Complete_Genome	100	0.38	2070822	2070822	no	no	96.3	96.3	yes	yes	CG1	CG1	singleton	singleton
1346_Streptococcus_iniae	Streptococcus_iniae	GB_GCA_000648555.1	SAMN02728459	Complete_Genome	99.62	0.38	2070182	2070182	no	no	96.2	96.2	yes	yes	CG1	CG1	singleton	singleton
1458357_Caballeronia_jiangsuensis	Caballeronia_jiangsuensis	GB_GCA_000648925.1	SAMN02671694	Contig	100	2.12	123747	8611053	yes	no	NA	76.9	yes	yes	non-CG	non-CG	non-CLC	singleton
28901_Salmonella_enterica	Salmonella_enterica	GB_GCA_000658985.1	SAMN01908570	Contig	98.71	0.77	309836	4675817	no	no	85.4	85.4	yes	yes	CG189	CG162	singleton	singleton
29461_Brucella_suis	Brucella_melitensis	GB_GCA_000661995.2	SAMN02427354	Contig	97.18	0.04	32219	3347849	no	no	89.8	89.8	yes	no	non-CG	non-CG	singleton	CLC176
1218315_Brucella_inopinata	Brucella_melitensis	GB_GCA_000662015.2	SAMN02427355	Contig	92.92	0.85	29979	3207684	no	no	85.6	95.4	yes	yes	non-CG	CG5	singleton	singleton
120577_Brucella_ceti	Brucella_melitensis	GB_GCA_000662035.2	SAMN02427356	Contig	96.71	0.91	29208	3272897	no	no	97.2	96.5	no	no	CG1	CG1	CLC4	CLC178
518_Bordetella_bronchiseptica	Bordetella_pertussis	GB_GCA_000662075.1	SAMN02231541	Contig	99.3	1.32	60518	5831412	no	no	96.1	96.1	yes	yes	non-CG	non-CG	singleton	singleton
520_Bordetella_pertussis	Bordetella_pertussis	GB_GCA_000662235.1	SAMN02614590	Contig	99.44	0.93	30911	4120162	no	no	97.2	69.4	yes	yes	CG1	CG3	singleton	singleton
35814_Bordetella_holmesii	Bordetella_holmesii	GB_GCA_000662275.1	SAMN02263914	Contig	99.06	0	34513	3565090	no	no	96.1	96.1	no	no	CG1	CG1	CLC13	CLC13
520_Bordetella_pertussis	Bordetella_pertussis	GB_GCA_000662295.1	SAMN02614586	Contig	98.77	1.94	22861	4048974	no	no	95.9	68.3	yes	yes	CG1	CG3	singleton	singleton
670_Vibrio_parahaemolyticus	Vibrio_parahaemolyticus	GB_GCA_000662375.1	SAMN02666028	Contig	95.28	0.58	68277	5047822	no	no	90.6	90.6	yes	yes	non-CG	non-CG	singleton	singleton
56448_Xanthomonas_arboricola	Xanthomonas_arboricola	GB_GCA_000685175.1	SAMN02715732	Contig	99.18	0	34438	5100656	no	no	81.3	81.3	no	no	CG1	CG1	CLC1	CLC1
1410615_	Cutibacterium_acnes	GB_GCA_000685945.1	SAMN02743352	Contig	100	0	337349	2539257	no	no	NA	95.9	no	yes	non-CG	CG8	unclear_species_name	singleton
1476973_	Romboutsia_D_sp000686145	GB_GCA_000686145.1	SAMN02743383	Contig	98.59	1.41	3279752	3583479	no	yes	NA	NA	no	yes	non-CG	non-CG	unclear_species_name	non-CLC
1417296_	Acidimangrovimonas_indica	GB_GCA_000687435.1	SAMN02749527	Contig	99.44	1.44	39530	4260257	no	no	NA	99.3	no	yes	non-CG	CG1	unclear_species_name	singleton
1410633_	Eubacterium_Q_sp000687655	GB_GCA_000687655.1	SAMN02743883	Contig	98.32	0.34	166634	2686267	no	yes	NA	100	no	yes	non-CG	non-CG	unclear_species_name	singleton
1410627_	NK4A136_sp000687675	GB_GCA_000687675.1	SAMN02743879	Contig	99.52	0	322433	2718916	no	yes	NA	100	no	yes	non-CG	non-CG	unclear_species_name	singleton
1410631_	Eubacterium_F_sp000687695	GB_GCA_000687695.1	SAMN02743885	Contig	97.99	0.22	181753	2688503	no	yes	NA	NA	no	yes	non-CG	non-CG	unclear_species_name	non-CLC
1392493_	Eubacterium_Q_sp000687975	GB_GCA_000687975.1	SAMN02743905	Contig	98.1	0.34	3191482	3191482	no	yes	NA	NA	no	yes	non-CG	non-CG	unclear_species_name	non-CLC
1392491_	Saccharofermentans_sp900176545	GB_GCA_000688035.1	SAMN02743907	Contig	98.56	0	3083950	3083950	no	yes	NA	100	no	yes	non-CG	non-CG	unclear_species_name	singleton
639030_	Edaphobacter_sp000688615	GB_GCA_000688615.1	SAMN02951928	Contig	100	0	4996384	5001037	no	yes	NA	NA	no	yes	non-CG	non-CG	unclear_species_name	non-CLC
1419814_	Streptococcus_oralis_BC	GB_GCA_000688775.2	SAMN02401018	Complete_Genome	99.87	0.2	2041142	2041142	no	yes	NA	100	no	yes	non-CG	non-CG	unclear_species_name	singleton
518_Bordetella_bronchiseptica	Bordetella_pertussis	GB_GCA_000689975.1	SAMN02231294	Contig	100	1.05	99681	5685971	no	no	98.2	98.2	yes	yes	non-CG	non-CG	singleton	singleton
1416969_Haloterrigena_mahii	Natrinema_mahii	GB_GCA_000690595.2	SAMN02390968	Scaffold	99.57	0.38	233260	3794337	yes	yes	NA	NA	yes	yes	non-CG	non-CG	non-CLC	non-CLC
435_Acetobacter_aceti	Acetobacter_pomorum	GB_GCA_000691125.1	SAMN02614495	Scaffold	100	0	76245	3014502	no	yes	<60	97.2	no	yes	non-CG	non-CG	low_coverage	singleton
1423_Bacillus_subtilis	Bacillus_subtilis	GB_GCA_000691185.1	SAMN02732193	Contig	99.66	0.15	90789	4263792	no	no	93	93	yes	yes	non-CG	non-CG	singleton	singleton
1482738_	Geobacillus_thermoleovorans	GB_GCA_000691445.1	SAMN02715733	Contig	91.33	0.79	106270	3414745	no	no	NA	78.6	no	yes	non-CG	non-CG	unclear_species_name	singleton
1408_Bacillus_pumilus	Bacillus_pumilus	GB_GCA_000691485.4	SAMN02646548	Chromosome	99.44	0.04	1942747	3615136	no	no	87.3	88.3	no	no	non-CG	non-CG	CLC5	CLC3
1298599_	Vibrio_alginolyticus	GB_GCA_000695035.1	SAMD00000560	Contig	96.2	0.73	203785	5270185	no	no	NA	92.1	no	yes	non-CG	non-CG	unclear_species_name	CLC4
1298600_	Vibrio_diabolicus	GB_GCA_000695055.1	SAMD00000561	Contig	96.73	0.59	206616	5156544	no	no	NA	92	no	no	non-CG	non-CG	unclear_species_name	CLC1
485_Neisseria_gonorrhoeae	Neisseria_gonorrhoeae	GB_GCA_000695445.1	SAMN02644627	Contig	98.72	0.21	40275	2163800	no	no	93.1	93.1	yes	yes	CG3	CG3	singleton	singleton
358823_Streptomyces_olindensis	Streptomyces_olindensis	GB_GCA_000696115.1	SAMN02726841	Contig	100	0.86	245703	9381854	yes	yes	NA	NA	yes	yes	non-CG	non-CG	non-CLC	non-CLC
1351_Enterococcus_faecalis	Enterococcus_faecalis	GB_GCA_000696265.1	SAMN02731558	Contig	99.13	0.03	411205	3106425	no	no	78.5	78.5	no	no	CG1	CG1	CLC200	CLC200
1390_Bacillus_amyloliquefaciens	Bacillus_velezensis	GB_GCA_000696285.1	SAMN02732238	Contig	98.24	0.64	93783	4107280	no	no	85.6	94.3	yes	no	non-CG	non-CG	singleton	CLC33
1280_Staphylococcus_aureus	Staphylococcus_aureus	GB_GCA_000697745.1	SAMN00138220	Contig	99.03	0.08	54556	2870483	no	no	92.5	94.6	no	no	CG8	CG8	CLC196	CLC185
1280_Staphylococcus_aureus	Staphylococcus_haemolyticus	GB_GCA_000697765.1	SAMN00138222	Contig	99.05	0	71061	2515585	no	no	<60	86	no	yes	non-CG	CG8	low_coverage	singleton
1460648_	Vibrio_alginolyticus	GB_GCA_000698165.1	SAMD00000384	Contig	94.11	0.1	82571	5168682	no	no	NA	90.8	no	yes	non-CG	non-CG	unclear_species_name	singleton
1460649_	Geomicrobium_A_sediminis	GB_GCA_000698185.1	SAMD00000386	Contig	95.36	0.67	144705	4096854	no	no	NA	87.7	no	yes	non-CG	non-CG	unclear_species_name	singleton
644_Aeromonas_hydrophila	Aeromonas_hydrophila	GB_GCA_000698205.1	SAMD00000402	Contig	98.94	0	230317	4705099	no	no	90.7	90.7	no	no	non-CG	non-CG	CLC1	CLC1
334542_Rhodococcus_qingshengii	Rhodococcus_qingshengii	GB_GCA_000698455.1	SAMN02742160	Contig	95.29	2.7	133054	7430810	no	no	90.9	85.7	yes	yes	non-CG	non-CG	singleton	singleton
28901_Salmonella_enterica	Salmonella_enterica	GB_GCA_000698655.1	SAMN01816294	Contig	98.65	1.69	14394	4552045	no	no	86	86	no	no	CG93	CG76	CLC126	CLC110
28901_Salmonella_enterica	Salmonella_enterica	GB_GCA_000698735.1	SAMN01816223	Contig	98.28	0.09	51118	4659703	no	no	87.2	87.2	no	no	CG169	CG145	CLC243	CLC220
1460647_	Vibrio_owensii	GB_GCA_000699205.1	SAMD00000383	Contig	96.59	0.85	577028	5982827	no	no	NA	93.3	no	yes	non-CG	non-CG	unclear_species_name	singleton
28901_Salmonella_enterica	Salmonella_enterica	GB_GCA_000699645.1	SAMN01087990	Contig	96.33	1.39	16589	4698033	no	no	86.9	86.9	yes	yes	CG97	CG80	singleton	singleton
817_Bacteroides_fragilis	Bacteroides_ovatus	GB_GCA_000699685.1	SAMN02370949	Contig	99.46	0.04	252957	7280041	no	no	<60	74.2	no	no	non-CG	CG8	low_coverage	CLC8
29461_Brucella_suis	Brucella_melitensis	GB_GCA_000701065.1	SAMN02640305	Contig	97.29	0.67	50528	3280616	no	no	98.7	98	no	no	CG1	CG5	CLC1	CLC5
1408320_	Agathobacter_ruminis	GB_GCA_000701545.1	SAMN02841165	Scaffold	99.76	0.48	272972	2760118	no	yes	NA	99.9	no	yes	non-CG	non-CG	unclear_species_name	singleton
1408324_	NK4A144_sp000701625	GB_GCA_000701625.1	SAMN02841162	Scaffold	99.52	0	135324	4255528	no	yes	NA	NA	no	yes	non-CG	non-CG	unclear_species_name	non-CLC
877415_	Bulleidia_sp000701725	GB_GCA_000701725.1	SAMN02841154	Scaffold	98.41	1.88	76307	3148938	no	yes	NA	100	no	yes	non-CG	non-CG	unclear_species_name	singleton
197_Campylobacter_jejuni	Campylobacter_D_jejuni	GB_GCA_000701745.1	SAMN02841212	Scaffold	99.26	0.09	104214	1734270	no	no	85.9	85.9	no	no	non-CG	non-CG	CLC278	CLC278
180164_Blautia_schinkii	Blautia_A_schinkii_A	GB_GCA_000702025.1	SAMN02841221	Scaffold	99.37	0	170418	6679327	yes	yes	100	NA	yes	yes	non-CG	non-CG	non-CLC	non-CLC
1410630_	AC2028_sp000702085	GB_GCA_000702085.1	SAMN02841223	Scaffold	99.52	0	851680	2978537	no	yes	NA	NA	no	yes	non-CG	non-CG	unclear_species_name	non-CLC
1410628_	NK4A144_sp900114405	GB_GCA_000702125.1	SAMN02841224	Scaffold	98.79	2.09	127091	3945387	no	yes	NA	100	no	yes	non-CG	non-CG	unclear_species_name	singleton
1410623_	FD2005_sp000702525	GB_GCA_000702145.1	SAMN02841196	Scaffold	99.52	0	287566	2440715	no	no	NA	87.1	no	yes	non-CG	non-CG	unclear_species_name	singleton
1410622_	Eubacterium_Q_sp000702245	GB_GCA_000702245.1	SAMN02841226	Scaffold	98.66	0	235671	2895073	no	yes	NA	100	no	yes	non-CG	non-CG	unclear_species_name	singleton
1279031_	Agrobacterium_pusense	GB_GCA_000702405.1	SAMN02841138	Contig	99.91	0.31	652480	5304664	no	no	NA	87.8	no	no	non-CG	non-CG	unclear_species_name	CLC13
1392494_	FD2005_sp000702525	GB_GCA_000702525.1	SAMN02841168	Contig	99.52	0	2070390	2555436	no	yes	NA	100	no	yes	non-CG	non-CG	unclear_species_name	singleton
1408321_	AC2028_sp000702685	GB_GCA_000702685.1	SAMN02841155	Scaffold	98.55	0	621030	2772364	no	yes	NA	NA	no	yes	non-CG	non-CG	unclear_species_name	non-CLC
1410624_	Bilifractor_sp000702845	GB_GCA_000702845.1	SAMN02841190	Contig	98.73	1.61	57992	3213641	no	yes	NA	NA	no	yes	non-CG	non-CG	unclear_species_name	non-CLC
1458462_	Eubacterium_Q_sp000703065	GB_GCA_000703065.1	SAMN02841230	Contig	99.33	0.34	3859732	3859732	no	yes	NA	NA	no	yes	non-CG	non-CG	unclear_species_name	non-CLC
29459_Brucella_melitensis	Brucella_melitensis	GB_GCA_000705095.1	SAMN02650267	Contig	97.71	0.74	84518	3278724	no	no	98.8	98.8	no	no	CG1	CG6	CLC77	CLC213
29459_Brucella_melitensis	Brucella_melitensis	GB_GCA_000705115.1	SAMN02650270	Contig	98.19	1.02	129361	3280518	no	no	98.8	98.8	yes	yes	CG1	CG6	CLC77	CLC213
287_Pseudomonas_aeruginosa	Pseudomonas_aeruginosa	GB_GCA_000705155.1	SAMN02485458	Contig	98.41	0.22	476708	6827238	no	no	95.3	95.3	no	no	CG206	CG205	CLC305	CLC304
287_Pseudomonas_aeruginosa	Pseudomonas_aeruginosa	GB_GCA_000705195.1	SAMN02485459	Contig	94.58	0.69	24395	6631037	no	no	90.8	90.8	no	no	CG145	CG144	CLC222	CLC221
287_Pseudomonas_aeruginosa	Pseudomonas_aeruginosa	GB_GCA_000705215.1	SAMN02485508	Contig	98.81	0.16	4145676	6382292	no	no	96	96	yes	yes	CG162	CG161	CLC246	CLC245
202_Campylobacter_mucosalis	Campylobacter_A_mucosalis	GB_GCA_000705255.1	SAMN02690697	Contig	98.15	0.86	214630	1751734	no	no	89	89	no	no	non-CG	non-CG	CLC1	CLC1
198_Campylobacter_hyointestinalis	Campylobacter_hyointestinalis	GB_GCA_000705275.1	SAMN02690717	Contig	98.77	0	224275	1733268	no	no	97.2	97.2	no	no	CG1	CG12	CLC4	CLC15
666_Vibrio_cholerae	Vibrio_cholerae	GB_GCA_000705295.1	SAMN02666511	Contig	98.55	0.19	130446	4104797	no	no	97	97	no	no	CG2	CG2	CLC2	CLC2
384_Rhizobium_leguminosarum	Rhizobium_phaseoli	GB_GCA_000705615.1	SAMN02370996	Scaffold	99.58	0.06	129009	6871922	no	no	<60	87.9	no	no	non-CG	non-CG	low_coverage	CLC1
1336_Streptococcus_equi	Streptococcus_equi	GB_GCA_000706805.1	SAMN02951929	Contig	99.49	0	48101	2138288	no	no	87.2	87.2	yes	yes	non-CG	non-CG	singleton	singleton
1496688_	Cyanobium_sp000708525	GB_GCA_000708525.1	SAMN02767986	Contig	98.51	0.09	61937	3212489	no	yes	NA	NA	no	yes	non-CG	non-CG	unclear_species_name	non-CLC
666_Vibrio_cholerae	Vibrio_cholerae	GB_GCA_000709105.1	SAMN02640263	Contig	98.5	0.23	92220	3951052	no	no	94.9	94.9	no	no	CG13	CG13	CLC14	CLC14
573_Klebsiella_pneumoniae	Klebsiella_pneumoniae	GB_GCA_000709245.2	SAMN02141987	Contig	99.9	0.02	3375812	5660929	no	no	88.4	88.4	no	no	CG6	CG5	CLC1103	CLC1085
1280_Staphylococcus_aureus	Staphylococcus_aureus	GB_GCA_000709475.1	SAMN02693431	Complete_Genome	99.14	0.08	3052055	3052055	no	no	92.6	93.2	no	no	CG6	CG6	CLC104	CLC97
1773_Mycobacterium_tuberculosis	Mycobacterium_tuberculosis	GB_GCA_000709975.1	SAMN02737054	Contig	99.01	0.07	84261	4332044	no	no	97.2	97.2	yes	yes	CG2	CG2	CLC3269	CLC3279
1773_Mycobacterium_tuberculosis	Mycobacterium_tuberculosis	GB_GCA_000710055.1	SAMN02741280	Contig	99.36	0	81476	4327456	no	no	97.2	97.2	no	no	CG2	CG2	CLC3269	CLC3279
1537702_	Comamonas_tsuruhatensis	GB_GCA_000710145.1	SAMN02863026	Contig	94.31	0.31	96719	6752712	no	no	NA	82	no	yes	non-CG	non-CG	unclear_species_name	singleton
180282_Delftia_tsuruhatensis	Comamonas_tsuruhatensis	GB_GCA_000710165.1	SAMN02863025	Contig	91.58	0.1	95943	6732149	no	no	82.3	82.3	yes	yes	non-CG	non-CG	singleton	singleton
1773_Mycobacterium_tuberculosis	Mycobacterium_tuberculosis	GB_GCA_000710415.1	SAMN02777055	Scaffold	99.22	0	56493	4323870	no	no	97.1	97.1	yes	yes	CG1	CG1	singleton	singleton
1385420_	Allofrancisella_frigidaquae	GB_GCA_000710735.1	SAMN02315612	Contig	96.27	0.69	101152	1702336	no	no	NA	92.1	no	yes	non-CG	non-CG	unclear_species_name	singleton
1492281_	Iodidimonas_sp000710935	GB_GCA_000710935.1	SAMD00000398	Contig	100	0.43	102443	3085726	no	no	NA	97.4	no	yes	non-CG	non-CG	unclear_species_name	singleton
1659_Actinomyces_israelii	Actinomyces_israelii	GB_GCA_000711965.1	SAMN02745698	Scaffold	100	1.78	73398	4025772	no	yes	<60	100	no	yes	non-CG	non-CG	low_coverage	singleton
1351_Enterococcus_faecalis	Enterococcus_faecalis	GB_GCA_000712065.1	SAMN02744689	Contig	98.69	0	827634	3049703	no	no	80	80	yes	yes	CG69	CG69	singleton	singleton
1380381_	Pseudoalteromonas_tetraodonis	GB_GCA_000712155.1	SAMN02744692	Scaffold	99.89	0.34	119765	4130813	no	no	NA	88.4	no	no	non-CG	non-CG	unclear_species_name	CLC7
658663_	Parabacteroides_distasonis	GB_GCA_000712235.1	SAMN00103275	Scaffold	97.47	0	1021397	4887873	no	no	NA	87.5	no	no	non-CG	non-CG	unclear_species_name	CLC12
1598_Limosilactobacillus_reuteri	Limosilactobacillus_reuteri	GB_GCA_000712555.1	SAMN02800394	Scaffold	99.45	0.8	245555	2066054	no	no	77.9	77.9	yes	yes	non-CG	non-CG	singleton	singleton
1598_Limosilactobacillus_reuteri	Limosilactobacillus_reuteri	GB_GCA_000712565.2	SAMN02869563	Contig	99.28	0	190607	1949539	no	no	77.9	77.9	yes	yes	non-CG	non-CG	singleton	singleton
1408_Bacillus_pumilus	Bacillus_pumilus	GB_GCA_000714495.3	SAMN02864245	Chromosome	99.55	0	3428830	3609444	no	no	87.4	88.3	yes	yes	non-CG	non-CG	CLC5	CLC3
244366_Klebsiella_variicola	Klebsiella_variicola	GB_GCA_000714635.1	SAMN02746181	Complete_Genome	99.63	0.16	5365144	5551467	no	no	86	86	yes	yes	non-CG	non-CG	singleton	singleton
29459_Brucella_melitensis	Brucella_melitensis	GB_GCA_000714755.1	SAMN02727742	Contig	98.35	0.79	83613	3278991	no	no	98.8	98.8	no	no	CG1	CG6	CLC80	CLC221
383381_	Erythrobacter_sp000714765	GB_GCA_000714765.1	SAMN02737000	Contig	99.54	0.51	797565	3263324	no	yes	NA	NA	no	yes	non-CG	non-CG	unclear_species_name	non-CLC
1472716_	Paraburkholderia_fungorum	GB_GCA_000714855.1	SAMN02680269	Scaffold	99.19	0.48	217840	8344181	no	no	NA	80.5	no	yes	non-CG	non-CG	unclear_species_name	singleton
562_Escherichia_coli	Escherichia_coli	GB_GCA_000714955.1	SAMN02739900	Contig	99.92	1.22	1566328	5559237	no	no	85.3	85.3	no	no	CG7	CG7	CLC7	CLC7
160791_Sphingomonas_wittichii	Rhizorhabdus_wittichii	GB_GCA_000715175.2	SAMN02768546	Complete_Genome	98.58	2.26	5921052	6573352	no	no	80.4	80.4	yes	yes	non-CG	non-CG	singleton	singleton
1773_Mycobacterium_tuberculosis	Mycobacterium_tuberculosis	GB_GCA_000715255.1	SAMN02848646	Contig	98.9	0	37426	4293333	no	no	96.3	96.3	yes	yes	CG2	CG2	singleton	singleton
1896_Streptomyces_bikiniensis	Streptomyces_bikiniensis	GB_GCA_000716465.1	SAMN02645190	Contig	99.31	0.86	118881	7390663	no	no	99.8	73.1	yes	no	CG1	CG2	singleton	CLC2
47716_Streptomyces_olivaceus	Streptomyces_papulosus	GB_GCA_000716815.1	SAMN02645191	Contig	99.84	0.09	518301	7397654	no	no	<60	92.8	no	yes	non-CG	non-CG	low_coverage	CLC2
66891_Streptomyces_fulvoviridis	Streptomyces_papulosus	GB_GCA_000717065.1	SAMN02645282	Contig	99.84	0.09	518276	7398515	yes	no	NA	92.8	yes	no	non-CG	non-CG	non-CLC	CLC2
1463935_	Streptomyces_flaveolus_A	GB_GCA_000717095.1	SAMN02645285	Contig	99.89	0.64	185979	9978301	no	no	NA	92.8	no	yes	non-CG	non-CG	unclear_species_name	CLC2
304899_Actinospica_acidiphila	Streptomyces_althioticus	GB_GCA_000717315.1	SAMN02645325	Contig	100	0	235898	7309272	no	no	94	87.4	yes	yes	non-CG	non-CG	singleton	singleton
29306_Streptomyces_griseoluteus	Streptomyces_griseoluteus_A	GB_GCA_000717735.1	SAMN02645385	Contig	99.67	1.06	111996	8103281	no	yes	<60	NA	no	yes	non-CG	non-CG	low_coverage	non-CLC
76636_Mycetocola_saprophilus	Mycetocola_saprophilus	GB_GCA_000718075.1	SAMN02645225	Contig	99.37	0.84	696514	3453409	no	no	99.9	88.6	yes	no	non-CG	non-CG	singleton	CLC1
1463823_	Williamsia_arboriphila	GB_GCA_000718545.1	SAMN02645360	Contig	99.61	0.44	756985	5748840	no	yes	NA	100	no	yes	non-CG	non-CG	unclear_species_name	singleton
49185_Kineosporia_aurantiaca	Kineosporia_aurantiaca	GB_GCA_000719025.1	SAMN02645213	Contig	98.65	2.7	559438	9021743	yes	yes	NA	NA	yes	yes	non-CG	non-CG	non-CLC	non-CLC
1957_Streptomyces_sclerotialus	Streptomyces_sclerotialus_B	GB_GCA_000719105.1	SAMN02645221	Contig	99.46	0.86	262581	7022382	no	yes	<60	NA	no	yes	non-CG	non-CG	low_coverage	non-CLC
53371_Pilimelia_anulata	Nocardia_asteroides	GB_GCA_000719275.1	SAMN02645267	Contig	99.75	1.74	802082	6980005	yes	no	100	99.6	yes	yes	non-CG	CG1	non-CLC	singleton
1463838_	Kitasatospora_aureofaciens	GB_GCA_000719415.1	SAMN02645449	Contig	99.47	2.98	130663	8022182	no	no	NA	80.5	no	yes	non-CG	non-CG	unclear_species_name	singleton
1463853_	Streptomyces_antibioticus_B	GB_GCA_000719825.1	SAMN02645491	Contig	100	0.43	240489	8247180	no	no	NA	91.6	no	yes	non-CG	non-CG	unclear_species_name	singleton
37919_Rhodococcus_opacus	Rhodococcus_erythropolis	GB_GCA_000719995.1	SAMN02645507	Contig	99.94	0	389644	6379489	no	no	<60	85.7	no	no	non-CG	CG3	low_coverage	CLC3
1727_Corynebacterium_variabile	Terrabacter_tumescens	GB_GCA_000720035.1	SAMN02645508	Contig	100	0	493187	4708587	no	yes	<60	100	no	yes	non-CG	non-CG	low_coverage	singleton
1463846_	Amycolatopsis_nivea	GB_GCA_000720075.1	SAMN02645511	Contig	99.26	1.23	362611	9658831	no	yes	NA	100	no	yes	non-CG	non-CG	unclear_species_name	singleton
1463936_	Streptomyces_chrestomyceticus	GB_GCA_000720305.1	SAMN02645529	Contig	99.29	1.17	115268	9617253	no	no	NA	82.3	no	yes	non-CG	non-CG	unclear_species_name	singleton
38312_Rhodococcus_rhodnii	Kibdelosporangium_sp000720375	GB_GCA_000720375.1	SAMN02645355	Contig	99.47	3.85	319285	12418284	no	yes	<60	100	no	yes	non-CG	non-CG	low_coverage	singleton
1944_Streptomyces_halstedii	Streptomyces_halstedii	GB_GCA_000720535.1	SAMN02645380	Contig	99.84	1.51	273680	7740838	no	no	86.9	87.1	yes	yes	non-CG	non-CG	singleton	CLC1
1957_Streptomyces_sclerotialus	Streptomyces_sclerotialus	GB_GCA_000720555.1	SAMN02645383	Contig	99.91	3.54	265270	8229908	yes	yes	100	NA	yes	yes	non-CG	non-CG	non-CLC	non-CLC
1894_Kitasatospora_aureofaciens	Streptomyces_sp000720845	GB_GCA_000720845.1	SAMN02645218	Contig	100	0.29	264802	8392917	no	yes	<60	NA	no	yes	non-CG	non-CG	low_coverage	non-CLC
58344_Streptomyces_celluloflavus	Streptomyces_celluloflavus	GB_GCA_000720995.1	SAMN02645237	Contig	99.64	3.19	181994	8676521	yes	no	NA	88.9	yes	no	non-CG	non-CG	non-CLC	CLC1
1996_Microtetraspora_glauca	Streptomyces_sp000721275	GB_GCA_000721275.1	SAMN02645266	Contig	99.49	1.41	122748	7476360	no	yes	<60	NA	no	yes	non-CG	non-CG	low_coverage	non-CLC
1463820_	Streptomyces_sp000721375	GB_GCA_000721375.1	SAMN02645465	Contig	99.89	0.48	424889	8567421	no	yes	NA	NA	no	yes	non-CG	non-CG	unclear_species_name	non-CLC
1247_Oenococcus_oeni	Oenococcus_oeni	GB_GCA_000721875.1	SAMN02900468	Contig	97.59	0	162140	1826356	no	no	94.4	94.4	yes	yes	CG14	CG14	singleton	singleton
1598_Limosilactobacillus_reuteri	Limosilactobacillus_reuteri	GB_GCA_000722535.2	SAMN02840984	Contig	98.78	0	327314	2032034	no	no	79.9	79.9	yes	yes	non-CG	non-CG	singleton	singleton
1509405_Pseudorhizobium_pelagicum	Pseudorhizobium_pelagicum	GB_GCA_000722615.1	SAMN02864219	Contig	100	1.36	184300	5134606	yes	no	100	75.3	yes	yes	non-CG	non-CG	singleton	CLC2
273136_Mycoplasma_amphoriforme	Mycoplasmoides_amphoriforme	GB_GCA_000723365.1	SAMEA3865287	Complete_Genome	99.14	0.75	1029022	1029022	yes	yes	NA	NA	yes	yes	non-CG	non-CG	non-CLC	non-CLC
1433126_Mucinivorans_hirudinis	Mucinivorans_hirudinis	GB_GCA_000723505.1	SAMEA3139033	Complete_Genome	99.04	0.64	3149227	3149227	yes	yes	NA	NA	yes	yes	non-CG	non-CG	non-CLC	non-CLC
1519464_	GBChlB_sp000724175	GB_GCA_000724175.1	SAMN02899251	Scaffold	98.36	3.37	77067	3059647	no	yes	NA	NA	no	yes	non-CG	non-CG	unclear_species_name	non-CLC
1491_Clostridium_botulinum	Clostridium_H_novyi	GB_GCA_000724385.2	SAMN02593753	Contig	100	0.69	59587	2499706	no	no	<60	90	no	yes	non-CG	non-CG	low_coverage	singleton
550_Enterobacter_cloacae	Enterobacter_hormaechei_A	GB_GCA_000724505.1	SAMN02713682	Complete_Genome	99.45	0.47	4852980	5502685	no	yes	68.5	100	yes	no	CG5	CG8	CLC5	CLC9
487_Neisseria_meningitidis	Neisseria_meningitidis	GB_GCA_000724735.1	SAMN02906913	Contig	99.37	1.52	31664	2175843	no	no	87.5	87.5	no	no	CG194	CG194	CLC405	CLC405
562_Escherichia_coli	Escherichia_coli	GB_GCA_000725265.1	SAMN02918008	Complete_Genome	99.82	0.11	4944397	5230440	no	no	76	76	yes	yes	CG250	CG242	CLC2174	CLC2221
1491_Clostridium_botulinum	Clostridium_F_botulinum	GB_GCA_000730705.1	SAMN02664947	Contig	98.23	0.69	18419	3901135	no	no	88.5	88.5	no	no	CG8	CG6	CLC8	CLC6
1491_Clostridium_botulinum	Clostridium_F_botulinum	GB_GCA_000730715.1	SAMN02664948	Contig	98.52	1.61	26132	3977994	no	no	89.2	89.2	no	no	CG8	CG6	CLC8	CLC6
1491_Clostridium_botulinum	Clostridium_F_botulinum	GB_GCA_000730725.1	SAMN02664941	Contig	98.6	0.13	22262	3966737	no	no	88.9	88.9	no	no	CG8	CG6	CLC8	CLC6
1491_Clostridium_botulinum	Clostridium_F_botulinum	GB_GCA_000730735.1	SAMN02664942	Contig	94.88	1.22	6353	3684733	no	no	83.6	83.6	no	no	CG8	CG6	CLC8	CLC6
1491_Clostridium_botulinum	Clostridium_F_botulinum	GB_GCA_000730795.1	SAMN02664951	Contig	98.52	0.08	16863	3890459	no	no	88.4	88.4	no	no	CG8	CG6	CLC8	CLC6
1491_Clostridium_botulinum	Clostridium_F_botulinum	GB_GCA_000730805.1	SAMN02664952	Contig	96.93	0.5	11984	3868980	no	no	87.8	87.8	no	no	CG8	CG6	CLC8	CLC6
1491_Clostridium_botulinum	Clostridium_F_botulinum	GB_GCA_000730875.1	SAMN02664718	Contig	97.77	0.1	19086	3965132	no	no	88.6	88.6	no	no	CG8	CG6	CLC8	CLC6
1491_Clostridium_botulinum	Clostridium_F_botulinum	GB_GCA_000730885.1	SAMN02664943	Contig	95.37	2	6196	3699887	no	no	83.8	83.8	no	no	CG8	CG6	CLC8	CLC6
1491_Clostridium_botulinum	Clostridium_F_botulinum	GB_GCA_000730925.1	SAMN02664946	Contig	97.91	0.58	14549	3898725	no	no	88.5	88.5	no	no	CG8	CG6	CLC8	CLC6
492670_Bacillus_velezensis	Bacillus_velezensis	GB_GCA_000732055.1	SAMN02866194	Contig	99.17	0.81	476899	3997511	no	no	92.7	92.7	yes	yes	non-CG	non-CG	singleton	singleton
670_Vibrio_parahaemolyticus	Vibrio_parahaemolyticus	GB_GCA_000732245.1	SAMN02867584	Contig	99.51	0.64	143936	4943329	no	no	89.3	89.3	yes	yes	non-CG	non-CG	CLC241	CLC241
1314_Streptococcus_pyogenes	Streptococcus_pyogenes	GB_GCA_000732385.1	SAMN03081523	Complete_Genome	97.99	0.18	1795609	1795609	no	no	87.2	87.2	no	no	CG53	CG53	CLC576	CLC576
1405_Bacillus_mycoides	Bacillus_A_mycoides	GB_GCA_000732525.1	SAMN02834838	Contig	99.28	1.67	205587	5902407	no	no	78.9	78.9	yes	yes	non-CG	non-CG	singleton	singleton
1280_Staphylococcus_aureus	Staphylococcus_aureus	GB_GCA_000732745.1	SAMN02689140	Contig	98.11	1.2	513115	2911065	no	no	93.4	95.9	no	no	CG8	CG8	CLC115	CLC181
1487953_	Elainella_sp000733415	GB_GCA_000733415.1	SAMN02743038	Scaffold	99.53	1.3	89671	7866824	no	no	NA	81.6	no	yes	non-CG	non-CG	unclear_species_name	singleton
46680_Pseudomonas_nitroreducens	Pseudomonas_nitroreducens	GB_GCA_000733615.1	SAMN02798137	Contig	92.96	3.57	37511	7014005	no	no	82.7	82.7	yes	yes	non-CG	non-CG	CLC4	CLC4
46680_Pseudomonas_nitroreducens	Pseudomonas_nitroreducens	GB_GCA_000733635.1	SAMN02798138	Contig	90.61	2.81	23821	6931415	no	no	81.4	81.4	no	no	non-CG	non-CG	CLC4	CLC4
1382303_	PMMR1_sp000733915	GB_GCA_000733915.1	SAMN02745000	Contig	98.4	0.32	2673433	2673433	no	yes	NA	NA	no	yes	non-CG	non-CG	unclear_species_name	non-CLC
632_Yersinia_pestis	Yersinia_pestis	GB_GCA_000734805.1	SAMN02777961	Contig	98.71	0.04	28733	4568801	no	no	94.5	94.5	yes	yes	CG1	CG5	singleton	singleton
1747_Cutibacterium_acnes	Cutibacterium_acnes	GB_GCA_000735065.1	SAMN02943195	Contig	100	0	127297	2563562	no	no	93.2	93.2	yes	yes	CG1	CG1	singleton	singleton
666_Vibrio_cholerae	Vibrio_cholerae	GB_GCA_000735705.2	SAMN02585803	Contig	96.97	0.51	125340	4045064	no	no	97.5	97.5	no	no	CG2	CG2	CLC2	CLC2
1773_Mycobacterium_tuberculosis	Mycobacterium_tuberculosis	GB_GCA_000735795.1	SAMN02911584	Chromosome	98.08	0.57	38260	4539435	no	no	97.2	97.2	yes	yes	CG1	CG1	singleton	singleton
1773_Mycobacterium_tuberculosis	Mycobacterium_tuberculosis	GB_GCA_000735855.1	SAMN02911559	Chromosome	95.77	0.5	14205	4539435	no	no	95.2	95.2	yes	yes	CG1	CG1	singleton	singleton
1773_Mycobacterium_tuberculosis	Mycobacterium_tuberculosis	GB_GCA_000735875.1	SAMN02911560	Chromosome	94.99	0.57	13410	4539435	no	no	95.4	95.4	yes	yes	CG1	CG1	singleton	singleton
1773_Mycobacterium_tuberculosis	Mycobacterium_tuberculosis	GB_GCA_000735895.1	SAMN02911561	Chromosome	95.67	0.57	12513	4539435	no	no	95.2	95.2	yes	yes	CG1	CG1	singleton	singleton
1773_Mycobacterium_tuberculosis	Mycobacterium_tuberculosis	GB_GCA_000735915.1	SAMN02911562	Chromosome	91.56	0.57	8144	4539435	no	no	94.7	94.7	yes	yes	CG1	CG1	singleton	singleton
1773_Mycobacterium_tuberculosis	Mycobacterium_tuberculosis	GB_GCA_000735935.1	SAMN02911563	Chromosome	94.81	0.5	11786	4539435	no	no	94.7	94.7	yes	yes	CG1	CG1	singleton	singleton
1773_Mycobacterium_tuberculosis	Mycobacterium_tuberculosis	GB_GCA_000736055.1	SAMN02911582	Chromosome	94.39	0.5	10689	4539433	no	no	94.9	94.9	yes	yes	CG1	CG1	singleton	singleton
1773_Mycobacterium_tuberculosis	Mycobacterium_tuberculosis	GB_GCA_000736075.1	SAMN02911564	Chromosome	93.26	0.57	11327	4539435	no	no	95	95	yes	yes	CG1	CG1	singleton	singleton
1773_Mycobacterium_tuberculosis	Mycobacterium_tuberculosis	GB_GCA_000736095.1	SAMN02911565	Chromosome	93.34	0.5	10148	4539435	no	no	95.1	95.1	yes	yes	CG1	CG1	singleton	singleton
1773_Mycobacterium_tuberculosis	Mycobacterium_tuberculosis	GB_GCA_000736115.1	SAMN02911566	Chromosome	96.86	0.57	25842	4539435	no	no	96.2	96.2	yes	yes	CG1	CG1	singleton	singleton
1773_Mycobacterium_tuberculosis	Mycobacterium_tuberculosis	GB_GCA_000736135.1	SAMN02911567	Chromosome	97.47	0.57	28630	4539435	no	no	96.2	96.2	yes	yes	CG1	CG1	singleton	singleton
1773_Mycobacterium_tuberculosis	Mycobacterium_tuberculosis	GB_GCA_000736155.1	SAMN02911568	Chromosome	97.59	0.57	27547	4539435	no	no	96.3	96.3	yes	yes	CG1	CG1	singleton	singleton
1773_Mycobacterium_tuberculosis	Mycobacterium_tuberculosis	GB_GCA_000736175.1	SAMN02911571	Chromosome	97.18	0.57	27006	4539435	no	no	96.4	96.4	yes	yes	CG1	CG1	singleton	singleton
1773_Mycobacterium_tuberculosis	Mycobacterium_tuberculosis	GB_GCA_000736215.1	SAMN02911570	Chromosome	96.74	0.5	25866	4539435	no	no	96.1	96.1	yes	yes	CG1	CG1	singleton	singleton
1773_Mycobacterium_tuberculosis	Mycobacterium_tuberculosis	GB_GCA_000736235.1	SAMN02911572	Chromosome	97.33	0.57	30572	4539435	no	no	96.6	96.6	yes	yes	CG1	CG1	CLC3354	CLC3364
1773_Mycobacterium_tuberculosis	Mycobacterium_tuberculosis	GB_GCA_000736255.1	SAMN02911573	Chromosome	97.33	0.57	30572	4539435	no	no	96.6	96.6	no	no	CG1	CG1	CLC3354	CLC3364
562_Escherichia_coli	Escherichia_coli	GB_GCA_000736735.1	SAMN02911890	Contig	99.97	0.41	1444066	6323148	no	no	79.1	79.1	yes	yes	CG1074	CG1033	singleton	singleton
670_Vibrio_parahaemolyticus	Vibrio_parahaemolyticus	GB_GCA_000737635.1	SAMN02866418	Contig	99.33	0.59	102971	5388844	no	no	91.4	91.4	yes	yes	CG199	CG199	CLC240	CLC240
1492922_	Salinicola_sp000737985	GB_GCA_000737985.1	SAMN02863077	Contig	97.16	1.29	84631	4436200	no	no	NA	88.1	no	yes	non-CG	non-CG	unclear_species_name	singleton
2054641_Bacillus_stercoris	Bacillus_subtilis	GB_GCA_000738015.1	SAMN02697041	Contig	97.8	0.13	504008	4079419	yes	no	NA	88.2	yes	yes	non-CG	non-CG	non-CLC	singleton
357276_Phocaeicola_dorei	Phocaeicola_dorei	GB_GCA_000738045.1	SAMN02679092	Complete_Genome	99.25	0.75	5729085	5729085	yes	no	100	84.9	yes	yes	non-CG	non-CG	singleton	singleton
357276_Phocaeicola_dorei	Phocaeicola_dorei	GB_GCA_000738065.1	SAMN02679418	Complete_Genome	99.25	0	5243219	5243219	no	yes	77.7	100	yes	yes	CG2	CG3	singleton	singleton
235_Brucella_abortus	Brucella_melitensis	GB_GCA_000739315.1	SAMN02904715	Contig	96.95	1.31	264715	3289409	no	no	99.4	98	yes	no	CG1	CG3	singleton	CLC3
235_Brucella_abortus	Brucella_melitensis	GB_GCA_000739325.1	SAMN02904714	Contig	97.49	2.46	262116	3334792	no	no	99.4	98	yes	yes	CG1	CG3	singleton	singleton
235_Brucella_abortus	Brucella_melitensis	GB_GCA_000739335.1	SAMN02904644	Contig	98.19	2.52	295925	3395952	no	no	99.4	98	yes	no	CG1	CG3	singleton	CLC224
1396141_	Haloferula_sp000739615	GB_GCA_000739615.1	SAMD00036766	Contig	99.86	2.72	203667	7795129	no	yes	NA	NA	no	yes	non-CG	non-CG	unclear_species_name	non-CLC
1396418_	Verrucomicrobium_sp000739635	GB_GCA_000739635.1	SAMD00036767	Contig	100	4.9	73171	8576512	no	yes	NA	NA	no	yes	non-CG	non-CG	unclear_species_name	non-CLC
1403819_	Verrucomicrobium_sp000739655	GB_GCA_000739655.1	SAMD00036768	Contig	99.32	2.86	85201	8693933	no	yes	NA	NA	no	yes	non-CG	non-CG	unclear_species_name	non-CLC
666_Vibrio_cholerae	Vibrio_cholerae	GB_GCA_000740515.2	SAMN02904552	Contig	97.87	0.44	118249	4017985	no	no	97.6	97.6	no	no	CG2	CG2	CLC2	CLC2
562_Escherichia_coli	Escherichia_coli	GB_GCA_000740535.1	SAMN02841130	Contig	98.2	1.23	61937	5099949	no	no	83.7	83.7	no	no	CG9	CG9	CLC9	CLC9
562_Escherichia_coli	Escherichia_coli	GB_GCA_000740545.1	SAMN02841127	Contig	98.57	1.29	36221	5313804	no	no	75.9	75.9	no	no	CG455	CG439	CLC2503	CLC2567
562_Escherichia_coli	Escherichia_coli	GB_GCA_000740555.1	SAMN02841128	Contig	98.37	1.62	71991	5232730	no	no	78.6	78.6	no	no	CG504	CG491	CLC1510	CLC1533
562_Escherichia_coli	Escherichia_coli	GB_GCA_000740565.1	SAMN02841131	Contig	98.97	0.8	59469	5098228	no	no	83.7	83.7	no	no	CG9	CG9	CLC9	CLC9
562_Escherichia_coli	Escherichia_coli	GB_GCA_000740615.1	SAMN02841133	Contig	98.76	0.68	54492	5590692	no	no	80.9	80.9	no	no	CG11	CG11	CLC548	CLC547
562_Escherichia_coli	Escherichia_coli	GB_GCA_000740625.1	SAMN02841129	Contig	98.8	0.97	65621	5002178	no	no	76.9	76.9	no	no	CG854	CG820	CLC2504	CLC2568
1685_Bifidobacterium_breve	Bifidobacterium_breve	GB_GCA_000741125.1	SAMN02673429	Contig	99.85	0	118735	2263780	no	no	89	89	no	no	CG13	CG14	CLC13	CLC14
212365_Bifidobacterium_porcinum	Bifidobacterium_thermophilum	GB_GCA_000741445.1	SAMN02673456	Contig	99.55	0.45	1857301	2079368	yes	no	100	79.9	yes	yes	non-CG	non-CG	singleton	singleton
33905_Bifidobacterium_thermophilum	Bifidobacterium_thermophilum_A	GB_GCA_000741495.1	SAMN02673459	Contig	100	0.38	301442	2099496	no	yes	<60	NA	no	yes	non-CG	non-CG	low_coverage	non-CLC
235_Brucella_abortus	Brucella_melitensis	GB_GCA_000742215.1	SAMN02767521	Scaffold	98.4	0.8	2100218	3321980	no	no	99.5	99.8	yes	yes	CG1	CG3	singleton	singleton
1422_Geobacillus_stearothermophilus	Geobacillus_sp002809955	GB_GCA_000743495.1	SAMN02769493	Contig	99.44	0.28	36002	3214426	no	no	63.2	83.2	no	yes	non-CG	non-CG	CLC1	singleton
1537915_	Sulfurospirillum_sp000743525	GB_GCA_000743525.1	SAMN02998125	Scaffold	100	0.97	111626	2661738	no	no	NA	99.8	no	yes	non-CG	CG1	unclear_species_name	singleton
623_Shigella_flexneri	Escherichia_coli	GB_GCA_000743995.1	SAMN02999961	Complete_Genome	99.66	0.29	4620903	4620903	no	no	97.8	70.7	yes	no	CG1	CG457	singleton	CLC1354
1449060_	Mycobacterium_neoaurum	GB_GCA_000744355.1	SAMN02745506	Scaffold	100	1.29	322968	5561884	no	no	NA	86.2	no	no	non-CG	non-CG	unclear_species_name	CLC2
1411123_	Microvirga_sp000745135	GB_GCA_000745135.1	SAMN02745209	Contig	99.69	1.04	4191297	4191297	no	yes	NA	NA	no	yes	non-CG	non-CG	unclear_species_name	non-CLC
1449070_	Nocardioides_aromaticivorans	GB_GCA_000745515.1	SAMN02745427	Scaffold	99.22	0	384574	5110849	no	no	NA	88.4	no	yes	non-CG	non-CG	unclear_species_name	singleton
1408323_	NK4A144_sp000746015	GB_GCA_000746015.1	SAMN02744718	Scaffold	99.28	0.16	161891	3724716	no	yes	NA	NA	no	yes	non-CG	non-CG	unclear_species_name	non-CLC
263_Francisella_tularensis	Francisella_tularensis	GB_GCA_000746455.1	SAMN02867633	Scaffold	98.62	0.27	71690	1852145	no	no	93.3	93.3	yes	yes	CG2	CG2	singleton	singleton
1528098_	Ac37b_sp000746585	GB_GCA_000746585.2	SAMN02943453	Complete_Genome	99.05	3.08	1851238	1917564	no	yes	NA	NA	no	yes	non-CG	non-CG	unclear_species_name	non-CLC
1537917_	Sulfuricurvum_sp000747095	GB_GCA_000747095.1	SAMN02998127	Scaffold	98.37	1.02	26582	2107395	no	no	NA	98.3	no	yes	non-CG	non-CG	unclear_species_name	singleton
1392_Bacillus_anthracis	Bacillus_A_anthracis	GB_GCA_000747335.1	SAMN02898388	Complete_Genome	98.95	0.18	5227170	5227170	no	no	99.9	99.9	yes	no	CG1	CG1	singleton	CLC11
1392_Bacillus_anthracis	Bacillus_A_anthracis	GB_GCA_000747375.1	SAMN02898318	Complete_Genome	98.29	0.18	5225433	5225433	no	no	99.9	99.9	yes	no	CG1	CG1	singleton	CLC2
562_Escherichia_coli	Escherichia_coli	GB_GCA_000747465.1	SAMN02317209	Contig	98.47	2.92	9603	5264894	no	no	74.9	74.9	no	no	CG2	CG2	CLC954	CLC972
1833_Rhodococcus_erythropolis	Rhodococcus_qingshengii	GB_GCA_000747745.1	SAMD00019512	Scaffold	99.56	0.09	174909	7023610	no	no	83.7	81.9	yes	yes	non-CG	non-CG	singleton	singleton
28901_Salmonella_enterica	Salmonella_enterica	GB_GCA_000748585.1	SAMN01816228	Contig	98.96	0.1	61519	4634548	no	no	87	87	no	no	CG169	CG145	CLC246	CLC223
28901_Salmonella_enterica	Salmonella_enterica	GB_GCA_000748625.1	SAMN01814046	Contig	98.42	0.04	43237	4701033	no	no	87.2	87.2	no	no	CG169	CG145	CLC243	CLC220
28901_Salmonella_enterica	Salmonella_enterica	GB_GCA_000748645.1	SAMN01816229	Contig	99.13	0.05	58471	4692946	no	no	87	87	no	no	CG170	CG146	CLC242	CLC219
562_Escherichia_coli	Escherichia_coli	GB_GCA_000749525.1	SAMN02744160	Contig	99.34	0.16	166484	5138808	no	no	76.8	76.8	yes	yes	CG728	CG703	CLC2447	CLC2512
562_Escherichia_coli	Escherichia_coli	GB_GCA_000749545.1	SAMN02744547	Contig	99.57	0.2	136955	4993593	no	no	77.2	77.2	no	no	CG564	CG549	CLC970	CLC988
1422_Geobacillus_stearothermophilus	Geobacillus_thermophilus	GB_GCA_000749985.1	SAMN02850071	Contig	99.44	0.28	37204	3269141	no	no	64.2	74.7	yes	yes	non-CG	non-CG	CLC1	singleton
504_Kingella_kingae	Kingella_kingae	GB_GCA_000751135.1	SAMEA2618372	Contig	98.87	0.68	140792	2128528	no	no	91.1	91.1	yes	yes	CG8	CG8	singleton	singleton
29438_Pseudomonas_savastanoi	Pseudomonas_E_amygdali	GB_GCA_000751155.1	SAMEA2587588	Contig	99.68	1.13	46367	6415108	no	no	84	84	no	no	CG1	CG6	CLC1	CLC7
615_Serratia_marcescens	Serratia_marcescens	GB_GCA_000751195.1	SAMEA2687580	Scaffold	99.8	0.15	149582	5100993	no	no	89.2	92.8	no	no	CG32	CG5	CLC34	CLC5
60547_Caballeronia_glathei	Caballeronia_glathei	GB_GCA_000751215.2	SAMEA2691382	Contig	99.19	1.2	134869	8049485	no	no	92	77.1	yes	no	CG1	CG1	singleton	CLC1
1584_Lactobacillus_delbrueckii	Lactobacillus_delbrueckii	GB_GCA_000751235.1	SAMEA2547923	Scaffold	99.03	0	43071	2051578	no	no	82.9	82.9	yes	yes	non-CG	non-CG	singleton	singleton
1584_Lactobacillus_delbrueckii	Lactobacillus_delbrueckii	GB_GCA_000751275.1	SAMEA2547924	Scaffold	96.39	0	10565	2085621	no	no	81.6	81.6	yes	yes	CG9	CG9	singleton	singleton
1522316_	Phreatobacter_sp000751295	GB_GCA_000751295.2	SAMEA2663723	Scaffold	98.93	0.9	1985223	7130785	no	yes	NA	NA	no	yes	non-CG	non-CG	unclear_species_name	non-CLC
562_Escherichia_coli	Escherichia_coli	GB_GCA_000751315.1	SAMEA2500734	Contig	99.18	0.62	23252	4551157	no	no	74.6	74.6	no	no	CG3	CG3	CLC3	CLC3
1504672_	Polaromonas_sp000751355	GB_GCA_000751355.1	SAMEA2591371	Contig	99.61	1.18	4511511	4904541	no	yes	NA	100	no	yes	non-CG	non-CG	unclear_species_name	singleton
1773_Mycobacterium_tuberculosis	Mycobacterium_tuberculosis	GB_GCA_000751435.1	SAMEA2613829	Contig	99.53	0	82233	4340174	no	no	97.8	97.8	yes	yes	CG1	CG1	singleton	singleton
328813_Alistipes_onderdonkii	Alistipes_onderdonkii	GB_GCA_000751455.1	SAMEA2603029	Contig	99.12	0.48	224210	3611094	no	no	79.8	79.8	yes	no	non-CG	CG3	singleton	CLC3
1444711_Candidatus_Protochlamydia_massiliensis	Protochlamydia_naegleriophila	GB_GCA_000751535.1	SAMEA2609911	Contig	98.65	0.68	2077781	2956128	yes	no	NA	92.5	yes	yes	non-CG	non-CG	non-CLC	singleton
1347392_Anaerosalibacter_massiliensis	Anaerosalibacter_massiliensis	GB_GCA_000751555.1	SAMEA2537694	Scaffold	98.6	2.1	165654	3196602	yes	yes	100	100	yes	yes	non-CG	non-CG	non-CLC	non-CLC
1461577_Weeksella_massiliensis	Weeksella_massiliensis	GB_GCA_000751595.1	SAMEA2658122	Contig	100	0	173969	2562781	yes	yes	NA	NA	yes	yes	non-CG	non-CG	non-CLC	non-CLC
1584_Lactobacillus_delbrueckii	Lactobacillus_delbrueckii	GB_GCA_000751635.1	SAMEA2580764	Scaffold	98.9	0	136774	1853236	no	no	90.2	90.2	no	no	CG1	CG1	CLC11	CLC11
1584_Lactobacillus_delbrueckii	Lactobacillus_delbrueckii	GB_GCA_000751655.1	SAMEA2547934	Scaffold	98.7	0	150911	1910730	no	no	80.8	80.8	no	no	CG4	CG4	CLC4	CLC4
1499683_	Clostridium_J_sp000821305	GB_GCA_000751675.1	SAMEA2602735	Contig	98.46	1.55	695847	4325182	no	no	NA	100	no	no	non-CG	non-CG	unclear_species_name	duplicate
1584_Lactobacillus_delbrueckii	Lactobacillus_delbrueckii	GB_GCA_000751695.2	SAMEA2547921	Scaffold	98.3	0	19685	2105434	no	no	81.9	81.9	no	no	CG5	CG5	CLC6	CLC6
287_Pseudomonas_aeruginosa	Pseudomonas_aeruginosa	GB_GCA_000751715.1	SAMEA2592368	Contig	99.68	1.09	5967688	7267058	no	no	96.8	96.8	no	no	CG17	CG18	CLC21	CLC22
1773_Mycobacterium_tuberculosis	Mycobacterium_tuberculosis	GB_GCA_000751795.1	SAMEA2707494	Contig	99.94	0	63497	4329366	no	no	97.8	97.8	yes	yes	CG3	CG1	singleton	singleton
908285_Necropsobacter_rosorum	Necropsobacter_rosorum	GB_GCA_000751835.1	SAMEA2672871	Contig	99.87	1.21	216921	2525687	yes	yes	NA	NA	yes	yes	non-CG	non-CG	non-CLC	non-CLC
1584_Lactobacillus_delbrueckii	Lactobacillus_delbrueckii	GB_GCA_000751895.1	SAMEA2580781	Scaffold	99.03	0	144189	1818010	no	no	89.3	89.3	yes	yes	CG10	CG10	singleton	singleton
777_Coxiella_burnetii	Coxiella_burnetii	GB_GCA_000751935.2	SAMEA2697688	Scaffold	100	0	54282	2009004	no	no	88	88	no	no	CG2	CG2	CLC3	CLC3
189382_Bacillus_aquimaris	Rossellomorea_enclensis	GB_GCA_000751975.2	SAMEA2663724	Scaffold	99.37	1.8	200468	4467490	no	no	<60	87.5	no	yes	non-CG	non-CG	low_coverage	singleton
1499680_Bacillus_rubiinfantis	Neobacillus_rubiinfantis	GB_GCA_000752035.1	SAMEA2602670	Contig	99.35	4.05	512012	4309569	yes	no	99.8	99.8	yes	no	non-CG	non-CG	non-CLC	duplicate
1504823_	Faecalibacillus_intestinalis	GB_GCA_000752095.2	SAMEA2663725	Scaffold	99.06	0.94	368623	2932852	no	no	NA	79.7	no	yes	non-CG	non-CG	unclear_species_name	singleton
1120746_	Caproiciproducens_sp000752215	GB_GCA_000752215.1	SAMEA2602734	Contig	98.66	0.98	469182	3737722	no	no	NA	82.9	no	yes	non-CG	CG1	unclear_species_name	CLC1
1499685_Bacillus_andreraoultii	Bacillus_J_andreraoultii	GB_GCA_000752395.1	SAMEA2602750	Contig	96.68	2.46	269004	4050101	yes	yes	99.8	99.8	yes	yes	non-CG	non-CG	non-CLC	non-CLC
1461579_Haemophilus_massiliensis	Necropsobacter_massiliensis_B	GB_GCA_000752475.1	SAMEA2602905	Contig	99.58	3.57	162504	2556133	no	yes	97.9	99.7	no	yes	non-CG	non-CG	duplicate	non-CLC
1504822_	Tractidigestivibacter_sp000752675	GB_GCA_000752675.2	SAMEA2697683	Scaffold	99.6	0	656199	2456563	no	yes	NA	99.8	no	yes	non-CG	non-CG	unclear_species_name	CLC1
1461579_Haemophilus_massiliensis	Necropsobacter_massiliensis_B	GB_GCA_000752995.2	SAMEA2697686	Scaffold	99.47	2.24	162504	2602910	yes	no	97.9	99.7	yes	no	non-CG	non-CG	non-CLC	duplicate
1504822_	Tractidigestivibacter_sp000752675	GB_GCA_000753055.1	SAMEA2602738	Contig	99.6	0	656199	2453577	no	no	NA	99.8	no	no	non-CG	non-CG	unclear_species_name	CLC1
1120746_	Caproiciproducens_sp000752215	GB_GCA_000753235.2	SAMEA2697680	Scaffold	98.66	0.98	469182	3739147	no	no	NA	82.9	no	no	non-CG	CG1	unclear_species_name	CLC1
1499689_Clostridium_amazonitimonense	Clostridium_L_amazonitimonense	GB_GCA_000753355.2	SAMEA2697684	Scaffold	99.17	0.78	2057217	3761428	no	no	100	100	no	yes	non-CG	CG1	duplicate	CLC1
1499689_Clostridium_amazonitimonense	Clostridium_L_amazonitimonense	GB_GCA_000753435.1	SAMEA2602741	Contig	99.17	0.78	2057217	3750216	yes	no	100	100	yes	no	non-CG	CG1	non-CLC	CLC1
1499685_Bacillus_andreraoultii	Bacillus_J_andreraoultii	GB_GCA_000753495.2	SAMEA2697685	Scaffold	96.68	2.32	269004	4111990	no	no	99.8	99.8	no	no	non-CG	non-CG	duplicate	duplicate
1541960_	Izemoplasma_B_sp000753575	GB_GCA_000753575.1	SAMN03009493	Scaffold	92	1.33	62950	2115618	no	yes	NA	NA	no	yes	non-CG	non-CG	unclear_species_name	non-CLC
666_Vibrio_cholerae	Vibrio_cholerae	GB_GCA_000753725.1	SAMN03014087	Contig	99.38	0.22	204594	3937648	no	no	95.8	95.8	no	no	CG33	CG33	CLC47	CLC47
33934_Anoxybacillus_flavithermus	Anoxybacillus_tengchongensis	GB_GCA_000753835.1	SAMN02298030	Scaffold	98.52	0	103171	2838393	no	no	78.9	85.8	yes	yes	non-CG	non-CG	singleton	singleton
265668_Vibrio_ponticus	Vibrio_rhodolitus	GB_GCA_000754155.1	SAMD00017310	Contig	95.63	0.99	128889	4658121	no	no	<60	90.3	no	yes	non-CG	non-CG	low_coverage	singleton
186490_Candidatus_Baumannia_cicadellinicola	Baumannia_cicadellinicola_B	GB_GCA_000754265.1	SAMN03290991	Complete_Genome	99.58	0	759425	759425	no	yes	<60	NA	no	yes	non-CG	non-CG	low_coverage	non-CLC
754436_Photobacterium_aphoticum	Photobacterium_aphoticum	GB_GCA_000755345.1	SAMD00017309	Contig	93.06	2.21	217077	5412298	yes	yes	100	100	yes	yes	non-CG	non-CG	singleton	singleton
1001886_	Vibrio_astriarenae	GB_GCA_000755365.1	SAMD00017305	Contig	93.38	4.73	70804	5408543	no	no	NA	83.3	no	yes	non-CG	non-CG	unclear_species_name	singleton
990268_Vibrio_maritimus	Vibrio_maritimus_B	GB_GCA_000755385.1	SAMD00017307	Contig	96.13	2.15	426538	5726473	yes	yes	100	100	yes	yes	non-CG	non-CG	non-CLC	singleton
990271_Vibrio_variabilis	Vibrio_maritimus_B	GB_GCA_000755405.1	SAMD00017311	Contig	93.08	2.91	55553	5797527	no	no	<60	84.6	no	yes	non-CG	non-CG	low_coverage	singleton
990268_Vibrio_maritimus	Vibrio_maritimus_A	GB_GCA_000755425.1	SAMD00017312	Contig	96.43	2.43	404841	5570107	no	yes	<60	NA	no	yes	non-CG	non-CG	low_coverage	non-CLC
1593232_	UBA7405_sp000755535	GB_GCA_000755535.1	SAMN02867554	Scaffold	99.67	0.09	2554009	4721350	no	no	NA	92.2	no	yes	non-CG	non-CG	unclear_species_name	singleton
1599_Latilactobacillus_sakei	Latilactobacillus_sakei	GB_GCA_000755625.1	SAMN03024089	Contig	97.19	0	47033	2185902	no	no	90.3	90.3	yes	yes	non-CG	non-CG	singleton	singleton
1034943_Legionella_massiliensis	Tatlockia_massiliensis	GB_GCA_000756695.1	SAMEA2610544	Contig	100	2.34	1031853	4387007	yes	no	100	100	yes	no	non-CG	non-CG	non-CLC	duplicate
1444712_Candidatus_Rubidus_massiliensis	Rubidus_massiliensis	GB_GCA_000756735.1	SAMEA2610617	Contig	98.65	0.68	1968416	2821221	yes	yes	NA	100	yes	yes	non-CG	non-CG	non-CLC	singleton
291985_Qipengyuania_vulgaris	Qipengyuania_vulgaris_A	GB_GCA_000756795.1	SAMEA2719621	Contig	99.25	0	522997	2858586	yes	yes	100	NA	yes	yes	non-CG	non-CG	non-CLC	non-CLC
66269_Pantoea_stewartii	Pantoea_stewartii	GB_GCA_000757405.2	SAMN02905159	Contig	98.84	0.45	304929	4681235	no	no	72	72	no	no	non-CG	non-CG	CLC2	CLC2
28901_Salmonella_enterica	Salmonella_enterica	GB_GCA_000757935.1	SAMN01816224	Scaffold	98.36	0.4	47329	4670078	no	no	87.2	87.2	no	no	CG169	CG145	CLC243	CLC220
1284708_	Ezakiella_coagulans	GB_GCA_000758845.1	SAMN02850930	Contig	96.74	0	108055	1839502	no	no	NA	85.4	no	yes	non-CG	non-CG	unclear_species_name	singleton
1230734_	S5-A14a_sp000758905	GB_GCA_000758905.1	SAMN02850931	Contig	96.45	0	137136	1531433	no	yes	NA	100	no	yes	non-CG	non-CG	unclear_species_name	singleton
243924_Pseudomonas_lutea	Pseudomonas_E_lutea	GB_GCA_000759445.1	SAMN03077637	Contig	99.59	0.22	2839280	5647497	yes	yes	100	100	yes	yes	non-CG	non-CG	singleton	singleton
67827_Citrobacter_werkmanii	Citrobacter_werkmanii	GB_GCA_000759755.1	SAMD00018685	Contig	99.87	0.35	427597	4947997	no	no	89.6	79.7	yes	yes	non-CG	non-CG	singleton	CLC1
141390_Chromohalobacter_israelensis	Chromohalobacter_israelensis	GB_GCA_000761475.1	SAMN03000030	Contig	99.14	0.43	367869	3660991	yes	no	NA	83	yes	yes	non-CG	non-CG	non-CLC	singleton
1507807_Acinetobacter_idrijaensis	Acinetobacter_idrijaensis	GB_GCA_000761495.1	SAMN02848464	Contig	99.93	0.41	59702	3846869	yes	no	NA	84.5	yes	yes	non-CG	non-CG	non-CLC	singleton
1358_Lactococcus_lactis	Lactococcus_lactis	GB_GCA_000761565.1	SAMN03075524	Contig	99.04	0.63	44334	2579153	no	no	89.3	89.3	yes	yes	CG4	CG4	singleton	singleton
1247_Oenococcus_oeni	Oenococcus_oeni	GB_GCA_000761585.1	SAMN02902413	Contig	98.13	0	108677	1812611	no	no	94.7	94.7	yes	yes	CG11	CG11	singleton	singleton
1247_Oenococcus_oeni	Oenococcus_oeni	GB_GCA_000761595.1	SAMN02902414	Contig	98.13	0.53	140050	1815356	no	no	92.8	92.8	yes	yes	CG16	CG16	singleton	singleton
1247_Oenococcus_oeni	Oenococcus_oeni	GB_GCA_000761645.1	SAMN02902412	Contig	97.42	0	79430	1827658	no	no	94.8	94.8	yes	yes	CG15	CG15	singleton	singleton
1247_Oenococcus_oeni	Oenococcus_oeni	GB_GCA_000761765.1	SAMN02902406	Contig	97.84	0	108273	1793397	no	no	93.6	93.6	yes	yes	CG11	CG11	singleton	singleton
1247_Oenococcus_oeni	Oenococcus_oeni	GB_GCA_000761805.1	SAMN02902404	Contig	97.33	0	141242	1810137	no	no	93.3	93.3	yes	yes	CG16	CG16	singleton	singleton
1247_Oenococcus_oeni	Oenococcus_oeni	GB_GCA_000761845.1	SAMN02902402	Contig	97.58	0	90157	1843403	no	no	94.3	94.3	no	no	CG11	CG11	CLC19	CLC19
1247_Oenococcus_oeni	Oenococcus_oeni	GB_GCA_000761885.1	SAMN02902399	Contig	97.59	0	63847	1790871	no	no	93.9	93.9	no	no	CG11	CG11	CLC19	CLC19
318424_Mycolicibacterium_rufum	Mycobacterium_rufum_A	GB_GCA_000762985.1	SAMN02777056	Contig	100	0.6	5760162	6176413	yes	yes	100	NA	yes	yes	non-CG	non-CG	singleton	non-CLC
485_Neisseria_gonorrhoeae	Neisseria_gonorrhoeae	GB_GCA_000763255.1	SAMN02934149	Contig	99.07	0.21	40613	2127483	no	no	93.8	93.8	no	no	non-CG	non-CG	CLC260	CLC260
1719_Corynebacterium_pseudotuberculosis	Corynebacterium_pseudotuberculosis	GB_GCA_000764045.2	SAMN02944861	Complete_Genome	98.7	0	2370901	2370901	no	no	96.8	96.8	yes	yes	CG1	CG1	singleton	singleton
221126_Algibacter_lectus	Algibacter_lectus	GB_GCA_000764835.1	SAMD00017319	Contig	94.71	1.45	205911	4815979	no	no	87.2	87.2	yes	yes	non-CG	non-CG	singleton	singleton
1487921_	Clostridium_AK_sp900185645	GB_GCA_000765165.1	SAMN02726038	Contig	99.31	2.61	154089	3850950	no	no	NA	84.8	no	yes	non-CG	non-CG	unclear_species_name	singleton
1492_Clostridium_butyricum	Clostridium_butyricum	GB_GCA_000765285.1	SAMN03076115	Contig	96.97	0.2	31600	4407025	no	no	86.5	86.5	no	no	non-CG	non-CG	CLC13	CLC16
35814_Bordetella_holmesii	Bordetella_holmesii	GB_GCA_000765395.1	SAMN02190089	Complete_Genome	98.87	0	3697138	3697138	no	no	99.7	99.7	yes	yes	CG1	CG1	singleton	singleton
1497679_	Listeria_A_newyorkensis	GB_GCA_000766055.1	SAMN02754399	Contig	96.69	1.66	244827	3603945	no	no	NA	95.2	no	no	non-CG	non-CG	unclear_species_name	CLC4
97478_Limosilactobacillus_mucosae	Limosilactobacillus_mucosae	GB_GCA_000766905.1	SAMN03081593	Contig	96.18	0.27	113254	2257701	no	no	74.5	74.5	yes	yes	non-CG	non-CG	singleton	singleton
392484_Methylophaga_thiooxydans	Methylophaga_thiooxydans	GB_GCA_000767155.1	SAMN03093204	Contig	100	0.29	397852	2589653	yes	yes	100	100	yes	yes	non-CG	non-CG	singleton	singleton
43671_Actinotalea_fermentans	Actinotalea_fermentans	GB_GCA_000767215.1	SAMN02712077	Contig	99.42	0.29	9851	3617740	no	no	96.6	96.6	yes	yes	non-CG	non-CG	singleton	singleton
1517682_	F0058_sp000768855	GB_GCA_000768855.1	SAMN03002886	Contig	98.92	1.08	66072	2392483	no	yes	NA	NA	no	yes	non-CG	non-CG	unclear_species_name	non-CLC
1247_Oenococcus_oeni	Oenococcus_oeni	GB_GCA_000769675.1	SAMN03083847	Contig	96.42	2.5	123242	1813223	no	no	92.3	92.3	yes	yes	CG16	CG16	singleton	singleton
1536652_	Desulfoprunum_sp000769715	GB_GCA_000769715.1	SAMN02991556	Scaffold	95.71	1.19	43714	4211782	no	yes	NA	NA	no	yes	non-CG	non-CG	unclear_species_name	non-CLC
1318617_Candidatus_Mycoplasma_girerdii	Malacoplasma_A_girerdii	GB_GCA_000770195.1	SAMN02795945	Complete_Genome	98.08	0.38	618983	618983	yes	yes	100	100	yes	yes	non-CG	non-CG	singleton	singleton
33905_Bifidobacterium_thermophilum	Bifidobacterium_thermophilum	GB_GCA_000771265.1	SAMN02442019	Contig	100	0	127926	2224837	no	no	85.4	85.4	yes	yes	non-CG	non-CG	singleton	singleton
28450_Burkholderia_pseudomallei	Burkholderia_mallei	GB_GCA_000773345.1	SAMN03004375	Contig	97.43	0.11	3994098	7222871	no	no	94.7	94.7	yes	yes	non-CG	non-CG	CLC455	CLC467
1117645_Elizabethkingia_anophelis	Elizabethkingia_anophelis	GB_GCA_000773465.1	SAMN03107819	Contig	94.23	1.61	52390	4019824	no	no	77.7	77.7	no	no	CG15	CG15	CLC15	CLC15
196_Campylobacter_fetus	Campylobacter_fetus	GB_GCA_000773615.1	SAMN03013564	Contig	94.81	2.03	22210	1740393	no	no	93.9	93.9	no	yes	CG1	CG1	CLC12	singleton
56459_Xanthomonas_vasicola	Xanthomonas_vasicola	GB_GCA_000774005.1	SAMN03145753	Scaffold	93.93	0.54	14842	4874191	no	no	92.4	92.4	no	no	CG8	CG8	CLC12	CLC12
28450_Burkholderia_pseudomallei	Burkholderia_mallei	GB_GCA_000774685.1	SAMN02997351	Scaffold	99.37	0.29	4044465	7287366	no	no	94.8	94.8	yes	yes	CG196	CG196	CLC364	CLC375
1550091_	Sphingobacterium_sp000783305	GB_GCA_000783305.1	SAMN03079345	Contig	99.37	0.48	459079	5316652	no	yes	NA	NA	no	yes	non-CG	non-CG	unclear_species_name	non-CLC
104605_	Sphingomonas_aerolata	GB_GCA_000783375.1	SAMN03105962	Scaffold	92.09	0.02	31133	4487680	no	no	NA	76.9	no	yes	non-CG	non-CG	unclear_species_name	singleton
623_Shigella_flexneri	Escherichia_coli	GB_GCA_000783735.2	SAMN02934526	Complete_Genome	99.41	0.24	4576448	4805861	no	no	91.5	69.7	yes	no	CG3	CG711	singleton	CLC2576
624_Shigella_sonnei	Escherichia_coli	GB_GCA_000783795.2	SAMN02934522	Contig	99.6	0.11	4319210	4854276	no	no	95.3	71.6	yes	no	CG1	CG414	singleton	CLC693
550_Enterobacter_cloacae	Enterobacter_kobei	GB_GCA_000784865.1	SAMN02821150	Complete_Genome	99.7	0.79	4761385	4946444	no	no	70.4	94.3	no	no	non-CG	CG3	CLC12	CLC28
550_Enterobacter_cloacae	Enterobacter_hormaechei_A	GB_GCA_000784905.1	SAMN02821151	Complete_Genome	99.97	1.05	4626882	4927441	no	no	67.7	77.1	yes	no	non-CG	CG38	singleton	CLC40
1484157_	Mixta_calida	GB_GCA_000784965.1	SAMN02709585	Complete_Genome	99.95	0.61	4271053	4967343	no	yes	NA	100	no	yes	non-CG	CG1	unclear_species_name	singleton
910939_Streptococcus_hongkongensis	Streptococcus_uberis	GB_GCA_000785845.1	SAMN03093231	Contig	98.73	0.57	252112	1992338	yes	no	NA	92	yes	no	non-CG	non-CG	non-CLC	CLC4
83554_Chlamydia_psittaci	Chlamydophila_psittaci	GB_GCA_000786005.2	SAMN02905838	Scaffold	96.7	1.35	9386	1237960	no	no	97.9	97.9	yes	yes	CG1	CG1	singleton	singleton
1569284_	Bdellovibrio_sp000786105	GB_GCA_000786105.1	SAMN03160574	Contig	95.52	0	158962	3539424	no	yes	NA	NA	no	yes	non-CG	non-CG	unclear_species_name	non-CLC
666_Vibrio_cholerae	Vibrio_cholerae	GB_GCA_000786335.1	SAMN03093453	Contig	99.21	0.03	154389	4011922	no	no	96.8	96.8	no	no	CG2	CG2	CLC2	CLC2
666_Vibrio_cholerae	Vibrio_cholerae	GB_GCA_000786345.1	SAMN03093452	Contig	99.13	0.22	167903	4012518	no	no	96.8	96.8	no	no	CG2	CG2	CLC2	CLC2
1501391_Alistipes_inops	Tidjanibacter_inops_A	GB_GCA_000786575.1	SAMN03025286	Contig	99.52	0	197419	2304821	yes	no	NA	96.3	yes	no	non-CG	CG2	non-CLC	CLC2
237368_Candidatus_Scalindua_brodae	Scalindua_rubra_B	GB_GCA_000786775.1	SAMN03083676	Contig	92.74	2.27	33252	4084168	yes	no	NA	97.8	yes	yes	non-CG	non-CG	non-CLC	singleton
1472719_	Paenibacillus_cookii	GB_GCA_000787385.1	SAMN02680274	Contig	94.9	0.25	75895	5841040	no	no	NA	92.9	no	yes	non-CG	non-CG	unclear_species_name	singleton
1548750_	Anoxybacillus_ayderensis	GB_GCA_000787435.1	SAMN03075636	Contig	94.45	1.17	60273	2808701	no	no	NA	89.1	no	yes	non-CG	non-CG	unclear_species_name	singleton
672_Vibrio_vulnificus	Vibrio_vulnificus	GB_GCA_000788315.1	SAMN03160382	Contig	99.44	0.27	235312	4936028	no	no	83.1	83.1	yes	yes	CG17	CG17	CLC17	CLC17
672_Vibrio_vulnificus	Vibrio_vulnificus	GB_GCA_000788325.1	SAMN03160381	Contig	99.38	0.1	210081	4937247	no	no	83	83	no	no	CG17	CG17	CLC17	CLC17
672_Vibrio_vulnificus	Vibrio_vulnificus	GB_GCA_000788335.1	SAMN03160383	Contig	99.17	0.1	273004	4912806	no	no	83.3	83.3	no	no	CG18	CG18	CLC18	CLC18
672_Vibrio_vulnificus	Vibrio_vulnificus	GB_GCA_000788345.1	SAMN03160384	Contig	99.31	0.1	227539	4839301	no	no	82.6	82.6	no	no	CG18	CG18	CLC18	CLC18
565033_Geoglobus_acetivorans	Geoglobus_acetivorans	GB_GCA_000789255.1	SAMN03070125	Complete_Genome	99.84	0	1860815	1860815	yes	yes	100	NA	yes	yes	non-CG	non-CG	singleton	non-CLC
1565314_	Sulfurospirillum_cavolei	GB_GCA_000789415.1	SAMN03140276	Scaffold	100	2.38	371847	2652605	no	no	NA	84.2	no	yes	non-CG	non-CG	unclear_species_name	singleton
1773_Mycobacterium_tuberculosis	Mycobacterium_tuberculosis	GB_GCA_000797435.1	SAMN03224141	Contig	96.06	0.83	24118	4313329	no	no	97.5	97.5	yes	yes	CG1	CG1	singleton	singleton
1339243_	Pisciglobus_halotolerans	GB_GCA_000798825.1	SAMN03021536	Scaffold	98.36	0	32431	2236196	no	no	NA	85.6	no	yes	non-CG	non-CG	unclear_species_name	singleton
1339252_	ZOR0006_sp000798955	GB_GCA_000798955.1	SAMN03021522	Scaffold	90.43	2.24	37246	1967154	no	yes	NA	NA	no	yes	non-CG	non-CG	unclear_species_name	non-CLC
442694_Xanthomonas_perforans	Xanthomonas_perforans	GB_GCA_000800665.1	SAMN03114863	Scaffold	96.56	1.98	41480	5513388	no	no	92.3	85.2	yes	yes	non-CG	non-CG	singleton	singleton
562_Escherichia_coli	Escherichia_coli	GB_GCA_000800845.2	SAMN03339595	Complete_Genome	99.65	0.08	5087638	5201869	no	no	89.2	89.2	no	no	CG61	CG58	CLC68	CLC68
96345_Flavobacterium_psychrophilum	Flavobacterium_psychrophilum	GB_GCA_000801625.1	SAMN03079823	Contig	94.64	0.62	800436	2899146	no	no	97.3	97.3	no	no	CG3	CG3	CLC70	CLC70
96345_Flavobacterium_psychrophilum	Flavobacterium_psychrophilum	GB_GCA_000801635.1	SAMN03079813	Contig	97.41	0.44	1546248	2899814	no	no	97.4	97.4	no	no	CG3	CG3	CLC70	CLC70
96345_Flavobacterium_psychrophilum	Flavobacterium_psychrophilum	GB_GCA_000801645.1	SAMN03079822	Contig	96.66	0.56	285845	2897311	no	no	97.3	97.3	no	no	CG3	CG3	CLC70	CLC70
294_Pseudomonas_fluorescens	Pseudomonas_E_rhodesiae	GB_GCA_000801775.1	SAMN03086631	Scaffold	99.93	1.13	196803	6207684	no	no	63.1	92.6	yes	no	non-CG	CG2	singleton	CLC2
294_Pseudomonas_fluorescens	Pseudomonas_E_rhodesiae	GB_GCA_000801855.1	SAMN03092894	Scaffold	99.66	0.73	230384	6315289	no	no	63	90.1	yes	yes	non-CG	non-CG	singleton	singleton
294_Pseudomonas_fluorescens	Pseudomonas_E_rhodesiae	GB_GCA_000801915.1	SAMN03092895	Scaffold	99.66	0.05	365342	5821900	no	no	62.7	90.5	yes	yes	non-CG	non-CG	singleton	singleton
28901_Salmonella_enterica	Salmonella_enterica	GB_GCA_000801935.1	SAMN03152430	Contig	99.9	0.07	125446	4686634	no	no	86.8	86.8	yes	yes	CG25	CG25	singleton	singleton
1531962_	BICA1-8_sp000802045	GB_GCA_000802045.1	SAMN02953438	Contig	93.28	4.21	37150	3976663	no	yes	NA	NA	no	yes	non-CG	non-CG	unclear_species_name	non-CLC
1531961_	BRHc4a_sp000802095	GB_GCA_000802095.1	SAMN02953213	Contig	99.37	2.53	312361	4745667	no	yes	NA	100	no	yes	non-CG	non-CG	unclear_species_name	singleton
1531959_	BRH-c8a_sp000961575	GB_GCA_000802115.1	SAMN02953437	Contig	98.09	2.64	54643	3735667	no	no	NA	77.6	no	yes	non-CG	non-CG	unclear_species_name	singleton
137779_Pseudoalteromonas_flavipulchra	Pseudoalteromonas_distincta	GB_GCA_000803085.1	SAMN03176941	Scaffold	100	0.17	239013	4501528	no	no	<60	89.3	no	yes	non-CG	non-CG	low_coverage	CLC4
1501392_Coprobacter_secundus	Coprobacter_secundus	GB_GCA_000803105.1	SAMN03196437	Contig	99.5	0	234174	4138744	no	no	83	83	yes	yes	non-CG	non-CG	singleton	singleton
197_Campylobacter_jejuni	Campylobacter_D_jejuni	GB_GCA_000807355.1	SAMN03246887	Complete_Genome	99.3	0.11	1712361	1712361	no	no	96.9	96.9	yes	yes	CG134	CG133	singleton	singleton
573_Klebsiella_pneumoniae	Klebsiella_pneumoniae	GB_GCA_000807395.3	SAMN03067420	Complete_Genome	99.97	0.05	5344430	5620801	no	no	89	89	no	no	CG6	CG5	CLC1103	CLC1085
263_Francisella_tularensis	Francisella_tularensis	GB_GCA_000807905.1	SAMN03249218	Contig	96.5	0.59	12635	1744194	no	no	90.1	90.1	yes	yes	CG1	CG1	singleton	singleton
1245910_Borreliella_chilensis	Borreliella_chilensis	GB_GCA_000808095.1	SAMN03166165	Complete_Genome	100	0	900694	982238	yes	yes	NA	NA	yes	yes	non-CG	non-CG	non-CLC	non-CLC
490910_	Glutamicibacter_nicotianae	GB_GCA_000812545.1	SAMN03262488	Contig	99.74	0.96	245084	3785402	no	no	NA	81.5	no	yes	non-CG	non-CG	unclear_species_name	singleton
1566022_	Flavobacterium_sp000813005	GB_GCA_000812985.1	SAMN03145169	Contig	99.65	1.27	80550	5380719	no	no	NA	86.3	no	yes	non-CG	non-CG	unclear_species_name	singleton
1304954_	Rhodococcus_B_sp000813105	GB_GCA_000813105.1	SAMD00013840	Contig	90.05	3.04	14993	5503113	no	no	NA	85.1	no	yes	non-CG	non-CG	unclear_species_name	singleton
1515610_	Saccharomonospora_rugosa	GB_GCA_000814645.1	SAMN02873981	Scaffold	99.92	0	184888	5325865	no	no	NA	92.9	no	yes	non-CG	non-CG	unclear_species_name	singleton
81037_Pseudoalteromonas_elyakovii	Pseudoalteromonas_elyakovii	GB_GCA_000814665.1	SAMN03220270	Contig	99.89	1.75	432754	5454522	yes	no	100	93.5	yes	no	non-CG	CG1	non-CLC	CLC1
77608_Pseudoalteromonas_distincta	Pseudoalteromonas_distincta	GB_GCA_000814675.1	SAMN03220273	Scaffold	100	0.17	231890	4532748	no	no	90.8	89.5	yes	no	non-CG	non-CG	singleton	CLC4
859_Fusobacterium_necrophorum	Fusobacterium_C_necrophorum	GB_GCA_000814775.1	SAMN01983953	Contig	97.47	0	167644	2054808	no	no	81.5	81.5	yes	yes	non-CG	non-CG	CLC4	CLC4
1274400_	Phytobacter_diazotrophicus	GB_GCA_000814915.1	SAMN03271815	Contig	99.38	1.95	281665	5535634	no	no	NA	83.1	no	yes	non-CG	non-CG	unclear_species_name	singleton
1423_Bacillus_subtilis	Bacillus_subtilis	GB_GCA_000815405.1	SAMN03273307	Contig	94.78	0.88	96763	4017420	no	no	83.8	83.8	yes	yes	non-CG	non-CG	singleton	singleton
623_Shigella_flexneri	Escherichia_coli	GB_GCA_000815485.1	SAMN03276476	Contig	99.69	0.33	85696	4805235	no	no	97.3	70.6	yes	no	CG1	CG457	singleton	CLC1354
624_Shigella_sonnei	Escherichia_coli	GB_GCA_000815505.1	SAMN03276480	Contig	99.29	0.11	82405	4843790	no	no	95.2	71.4	yes	no	CG1	CG414	singleton	CLC693
622_Shigella_dysenteriae	Escherichia_coli	GB_GCA_000815515.1	SAMN03276471	Contig	98.5	0.51	131483	4790151	no	no	77.2	67.7	yes	no	non-CG	CG460	singleton	CLC2712
623_Shigella_flexneri	Escherichia_coli	GB_GCA_000815565.1	SAMN03276487	Contig	99.64	0.48	71731	4815370	no	no	96.8	70.4	yes	no	CG1	CG457	singleton	CLC1354
623_Shigella_flexneri	Escherichia_coli	GB_GCA_000815595.1	SAMN03276483	Contig	99.35	0.41	74704	4798162	no	no	96.4	70.7	yes	no	CG1	CG457	singleton	CLC1354
623_Shigella_flexneri	Escherichia_coli	GB_GCA_000815625.1	SAMN03276468	Contig	99.37	0.42	45801	4673236	no	no	93.7	69.8	yes	no	CG1	CG457	singleton	CLC1355
624_Shigella_sonnei	Escherichia_coli	GB_GCA_000815815.1	SAMN03276481	Contig	99.6	0.11	448942	4893156	no	no	96	71.5	yes	no	CG1	CG414	singleton	CLC693
624_Shigella_sonnei	Escherichia_coli	GB_GCA_000815825.1	SAMN03276482	Contig	99.6	0.11	527526	4885496	no	no	96	71.5	yes	no	CG1	CG414	singleton	CLC693
624_Shigella_sonnei	Escherichia_coli	GB_GCA_000815885.1	SAMN03276469	Contig	99.6	0.11	291198	4924296	no	no	96	71.5	yes	no	CG1	CG414	singleton	CLC693
624_Shigella_sonnei	Escherichia_coli	GB_GCA_000815905.1	SAMN03276470	Contig	99.6	0.11	156269	4862336	no	no	95.6	71.3	yes	no	CG1	CG414	singleton	CLC693
624_Shigella_sonnei	Escherichia_coli	GB_GCA_000815925.1	SAMN03276478	Contig	99.6	0.11	290317	4883415	no	no	96	71.5	yes	no	CG1	CG414	singleton	CLC693
1491_Clostridium_botulinum	Clostridium_F_botulinum	GB_GCA_000816945.1	SAMN03222819	Complete_Genome	99.31	0	3892029	3892029	no	no	88.3	88.3	yes	yes	non-CG	non-CG	singleton	singleton
1550402_	MedAcidi-G3_sp000817105	GB_GCA_000817105.1	SAMN03083481	Scaffold	90.17	0.85	99400	2109986	no	yes	NA	100	no	yes	non-CG	non-CG	unclear_species_name	singleton
487_Neisseria_meningitidis	Neisseria_meningitidis	GB_GCA_000818495.1	SAMN03122548	Contig	94.36	0.42	16290	2132590	no	no	87.2	87.2	no	no	CG211	CG211	CLC451	CLC451
487_Neisseria_meningitidis	Neisseria_meningitidis	GB_GCA_000818505.1	SAMN03135245	Contig	92.5	0.26	13937	2122125	no	no	87	87	no	no	CG25	CG25	CLC674	CLC674
487_Neisseria_meningitidis	Neisseria_meningitidis	GB_GCA_000818515.1	SAMN03122547	Contig	92.19	0.02	15072	2101022	no	no	86.5	86.5	no	no	CG25	CG25	CLC674	CLC674
487_Neisseria_meningitidis	Neisseria_meningitidis	GB_GCA_000818525.1	SAMN03135276	Contig	92.74	0.92	17223	2165310	no	no	87.4	87.4	yes	yes	CG25	CG25	singleton	singleton
870478_	Caballeronia_concitans	GB_GCA_000818655.1	SAMN03252282	Contig	100	0.2	244722	6019671	no	no	NA	94.3	no	yes	non-CG	non-CG	unclear_species_name	singleton
590062_	Quasibacillus_thermotolerans	GB_GCA_000818665.2	SAMN03253085	Contig	99.34	1.99	44081	3716532	no	no	NA	87.6	no	yes	non-CG	non-CG	unclear_species_name	singleton
573_Klebsiella_pneumoniae	Klebsiella_pneumoniae	GB_GCA_000820445.1	SAMEA2738239	Contig	99.94	0.52	104592	5509425	no	no	88.4	88.4	yes	yes	CG147	CG143	singleton	singleton
1329795_	Eisenbergiella_tayi	GB_GCA_000820745.1	SAMEA2820673	Contig	98.28	4.89	34808	7758220	no	no	NA	78.9	no	yes	non-CG	non-CG	unclear_species_name	singleton
33964_Leuconostoc_citreum	Leuconostoc_citreum	GB_GCA_000820965.2	SAMEA2668125	Scaffold	99.25	0	147567	1718100	no	no	85.1	85.1	yes	yes	CG1	CG1	singleton	singleton
33964_Leuconostoc_citreum	Leuconostoc_citreum	GB_GCA_000820985.2	SAMEA2668124	Scaffold	99.89	0	215571	1753809	no	no	86.1	86.1	yes	yes	CG7	CG7	singleton	singleton
573_Klebsiella_pneumoniae	Klebsiella_pneumoniae	GB_GCA_000821365.1	SAMEA2602906	Contig	100	0.16	270496	5426655	no	no	87.6	87.6	no	no	CG16	CG15	CLC17	CLC16
573_Klebsiella_pneumoniae	Klebsiella_pneumoniae	GB_GCA_000821385.1	SAMEA2602907	Contig	100	0.31	129786	5654379	no	no	88.3	88.3	no	no	CG6	CG5	CLC152	CLC148
573_Klebsiella_pneumoniae	Klebsiella_pneumoniae	GB_GCA_000821405.1	SAMEA2602908	Contig	100	0.16	117088	5732166	no	no	88.3	88.3	no	no	CG6	CG5	CLC152	CLC148
573_Klebsiella_pneumoniae	Klebsiella_pneumoniae	GB_GCA_000821425.1	SAMEA2602909	Contig	99.98	0.54	83250	5675227	no	no	87.6	87.6	no	no	CG6	CG5	CLC152	CLC148
573_Klebsiella_pneumoniae	Klebsiella_pneumoniae	GB_GCA_000821445.1	SAMEA2602910	Contig	100	0.04	207270	5780340	no	no	88.4	88.4	no	no	CG6	CG5	CLC152	CLC148
573_Klebsiella_pneumoniae	Klebsiella_pneumoniae	GB_GCA_000821465.1	SAMEA2602911	Contig	99.7	0.78	170339	5527733	no	no	89.4	89.4	no	no	CG109	CG105	CLC142	CLC138
573_Klebsiella_pneumoniae	Klebsiella_pneumoniae	GB_GCA_000821485.1	SAMEA2602912	Contig	99.35	0.02	123770	5556556	no	no	88	88	no	no	CG6	CG5	CLC168	CLC164
573_Klebsiella_pneumoniae	Klebsiella_pneumoniae	GB_GCA_000821505.1	SAMEA2602913	Contig	99.4	0.44	71940	5553246	no	no	87.9	87.9	no	no	CG6	CG5	CLC168	CLC164
573_Klebsiella_pneumoniae	Klebsiella_pneumoniae	GB_GCA_000821525.1	SAMEA2602914	Contig	99.4	0.09	148744	5554071	no	no	87.9	87.9	no	no	CG6	CG5	CLC168	CLC164
573_Klebsiella_pneumoniae	Klebsiella_pneumoniae	GB_GCA_000821545.1	SAMEA2602915	Contig	100	0.15	126780	5324195	no	no	87.3	87.3	no	no	CG98	CG95	CLC272	CLC268
573_Klebsiella_pneumoniae	Klebsiella_pneumoniae	GB_GCA_000821565.1	SAMEA2602916	Contig	99.27	1.18	304482	5473575	no	no	90	90	yes	yes	CG235	CG231	singleton	singleton
573_Klebsiella_pneumoniae	Klebsiella_pneumoniae	GB_GCA_000821585.1	SAMEA2602917	Contig	100	0.33	245982	5451150	no	no	88	88	no	no	CG68	CG65	CLC288	CLC284
573_Klebsiella_pneumoniae	Klebsiella_pneumoniae	GB_GCA_000821605.1	SAMEA2602918	Contig	99.7	0.33	109319	5492080	no	no	88.4	88.4	no	no	CG109	CG105	CLC142	CLC138
573_Klebsiella_pneumoniae	Klebsiella_pneumoniae	GB_GCA_000821625.1	SAMEA2602919	Contig	100	0.38	188234	5524333	no	no	89	89	no	no	CG9	CG8	CLC9	CLC8
573_Klebsiella_pneumoniae	Klebsiella_pneumoniae	GB_GCA_000821645.1	SAMEA2602920	Contig	100	0.33	70549	5729484	no	no	89.9	89.9	no	no	CG9	CG8	CLC165	CLC161
573_Klebsiella_pneumoniae	Klebsiella_pneumoniae	GB_GCA_000821665.1	SAMEA2602921	Contig	99.7	1.42	132212	5661331	no	no	88.7	88.7	yes	yes	CG264	CG259	singleton	singleton
573_Klebsiella_pneumoniae	Klebsiella_pneumoniae	GB_GCA_000821685.1	SAMEA2602922	Contig	100	2.1	85828	5669000	no	no	86.7	86.7	yes	yes	non-CG	non-CG	singleton	singleton
573_Klebsiella_pneumoniae	Klebsiella_pneumoniae	GB_GCA_000821705.1	SAMEA2602923	Contig	100	0.14	200314	5406195	no	no	89	89	yes	yes	non-CG	non-CG	singleton	singleton
573_Klebsiella_pneumoniae	Klebsiella_pneumoniae	GB_GCA_000821725.1	SAMEA2602924	Contig	99.26	1.13	39451	5546915	no	no	87.7	87.7	no	no	CG6	CG5	CLC168	CLC164
573_Klebsiella_pneumoniae	Klebsiella_pneumoniae	GB_GCA_000821745.1	SAMEA2602925	Contig	99.85	0.36	92157	5696544	no	no	89.1	89.1	no	no	CG6	CG5	CLC168	CLC164
573_Klebsiella_pneumoniae	Klebsiella_pneumoniae	GB_GCA_000821765.1	SAMEA2602926	Contig	100	1	326575	5325490	no	no	89.7	89.7	no	no	CG159	CG155	CLC413	CLC408
573_Klebsiella_pneumoniae	Klebsiella_pneumoniae	GB_GCA_000821785.1	SAMEA2602927	Contig	100	0.11	155285	5432552	no	no	90.1	90.1	yes	yes	CG159	CG155	CLC414	CLC409
573_Klebsiella_pneumoniae	Klebsiella_pneumoniae	GB_GCA_000821805.1	SAMEA2602928	Contig	100	1.87	128158	5518805	no	no	88.9	88.9	no	no	CG88	CG85	CLC209	CLC205
573_Klebsiella_pneumoniae	Klebsiella_pneumoniae	GB_GCA_000821825.1	SAMEA2602929	Contig	100	0.37	213547	5624622	no	no	88.5	88.5	no	no	CG68	CG65	CLC288	CLC284
573_Klebsiella_pneumoniae	Klebsiella_pneumoniae	GB_GCA_000821845.1	SAMEA2602930	Contig	99.96	0.32	145360	5511086	no	no	87.8	87.8	no	no	CG6	CG5	CLC152	CLC148
573_Klebsiella_pneumoniae	Klebsiella_pneumoniae	GB_GCA_000821865.1	SAMEA2602931	Contig	100	0.62	82417	5766588	no	no	88.4	88.4	no	no	CG6	CG5	CLC152	CLC148
573_Klebsiella_pneumoniae	Klebsiella_pneumoniae	GB_GCA_000821885.1	SAMEA2602932	Contig	100	0.32	181738	5750994	no	no	88.3	88.3	no	no	CG6	CG5	CLC152	CLC148
573_Klebsiella_pneumoniae	Klebsiella_pneumoniae	GB_GCA_000821905.1	SAMEA2602933	Contig	99.93	0.41	327876	5539119	no	no	90.1	90.1	no	no	CG159	CG155	CLC415	CLC410
573_Klebsiella_pneumoniae	Klebsiella_pneumoniae	GB_GCA_000821925.1	SAMEA2602934	Contig	99.93	0.39	174224	5447586	no	no	88.1	88.1	no	no	CG139	CG135	CLC302	CLC298
573_Klebsiella_pneumoniae	Klebsiella_pneumoniae	GB_GCA_000821945.1	SAMEA2602935	Contig	100	0.47	210880	5614249	no	no	88	88	no	no	CG267	CG262	CLC416	CLC411
573_Klebsiella_pneumoniae	Klebsiella_pneumoniae	GB_GCA_000821965.1	SAMEA2602936	Contig	100	0.84	275151	5432377	no	no	87.8	87.8	no	no	CG10	CG9	CLC10	CLC9
573_Klebsiella_pneumoniae	Klebsiella_pneumoniae	GB_GCA_000821985.1	SAMEA2602937	Contig	100	0.04	276589	5366007	no	no	87.7	87.7	no	no	CG15	CG14	CLC16	CLC15
573_Klebsiella_pneumoniae	Klebsiella_pneumoniae	GB_GCA_000822005.1	SAMEA2602938	Contig	99.4	0.82	409029	5641921	no	no	89.3	89.3	no	no	CG109	CG105	CLC142	CLC138
573_Klebsiella_pneumoniae	Klebsiella_pneumoniae	GB_GCA_000822025.1	SAMEA2602939	Contig	100	0.98	217574	5422634	no	no	87.5	87.5	no	no	CG16	CG15	CLC17	CLC16
573_Klebsiella_pneumoniae	Klebsiella_pneumoniae	GB_GCA_000822045.1	SAMEA2602940	Contig	100	0.02	173638	5739627	no	no	88.3	88.3	no	no	CG6	CG5	CLC152	CLC148
573_Klebsiella_pneumoniae	Klebsiella_pneumoniae	GB_GCA_000822065.1	SAMEA2602941	Contig	100	0.09	136252	5715137	no	no	88.4	88.4	no	no	CG6	CG5	CLC152	CLC148
573_Klebsiella_pneumoniae	Klebsiella_pneumoniae	GB_GCA_000822085.1	SAMEA2602942	Contig	100	0.02	226594	5721374	no	no	88.3	88.3	no	no	CG6	CG5	CLC152	CLC148
573_Klebsiella_pneumoniae	Klebsiella_pneumoniae	GB_GCA_000822105.1	SAMEA2602943	Contig	100	0.41	243027	5220182	no	no	87.9	87.9	no	no	CG268	CG263	CLC417	CLC412
573_Klebsiella_pneumoniae	Klebsiella_pneumoniae	GB_GCA_000822125.1	SAMEA2602944	Contig	100	0.1	164718	5397266	no	no	87.7	87.7	no	no	CG15	CG14	CLC16	CLC15
573_Klebsiella_pneumoniae	Klebsiella_pneumoniae	GB_GCA_000822145.1	SAMEA2602945	Contig	100	0.84	360221	5430126	no	no	87.9	87.9	no	no	CG10	CG9	CLC10	CLC9
573_Klebsiella_pneumoniae	Klebsiella_pneumoniae	GB_GCA_000822165.1	SAMEA2602946	Contig	100	0.2	253907	5653209	no	no	87.7	87.7	no	no	CG6	CG5	CLC152	CLC148
573_Klebsiella_pneumoniae	Klebsiella_pneumoniae	GB_GCA_000822185.1	SAMEA2602947	Contig	100	0.68	201724	5277120	no	no	87.6	87.6	yes	yes	non-CG	non-CG	singleton	singleton
573_Klebsiella_pneumoniae	Klebsiella_pneumoniae	GB_GCA_000822205.1	SAMEA2602948	Contig	100	0.02	254934	5570749	no	no	89.1	89.1	no	no	CG6	CG5	CLC168	CLC164
573_Klebsiella_pneumoniae	Klebsiella_pneumoniae	GB_GCA_000822225.1	SAMEA2602949	Contig	100	0.49	211421	5357256	no	no	88.5	88.5	yes	yes	CG160	CG156	singleton	singleton
573_Klebsiella_pneumoniae	Klebsiella_pneumoniae	GB_GCA_000822245.1	SAMEA2602950	Contig	100	1.34	96301	5494449	no	no	88	88	no	no	CG84	CG81	CLC176	CLC172
573_Klebsiella_pneumoniae	Klebsiella_pneumoniae	GB_GCA_000822265.1	SAMEA2602951	Contig	100	0.32	201306	5479998	no	no	88.2	88.2	no	no	CG270	CG265	CLC420	CLC415
573_Klebsiella_pneumoniae	Klebsiella_pneumoniae	GB_GCA_000822285.1	SAMEA2602952	Contig	100	0.03	211015	5712711	no	no	89.2	89.2	no	no	CG6	CG5	CLC168	CLC164
573_Klebsiella_pneumoniae	Klebsiella_pneumoniae	GB_GCA_000822305.1	SAMEA2602953	Contig	100	0.75	39511	5510067	no	no	89.9	89.9	no	no	CG159	CG155	CLC415	CLC410
573_Klebsiella_pneumoniae	Klebsiella_pneumoniae	GB_GCA_000822325.1	SAMEA2602954	Contig	100	0.02	129590	5627486	no	no	89.1	89.1	no	no	CG6	CG5	CLC168	CLC164
573_Klebsiella_pneumoniae	Klebsiella_pneumoniae	GB_GCA_000822345.1	SAMEA2602955	Scaffold	99.99	0.4	40517	5698474	no	no	89	89	no	no	CG6	CG5	CLC168	CLC164
573_Klebsiella_pneumoniae	Klebsiella_pneumoniae	GB_GCA_000822365.1	SAMEA2602956	Contig	100	0.31	51897	5681840	no	no	88.3	88.3	no	no	CG6	CG5	CLC152	CLC148
573_Klebsiella_pneumoniae	Klebsiella_pneumoniae	GB_GCA_000822385.1	SAMEA2602957	Contig	100	0.53	112348	5627015	no	no	89.4	89.4	yes	yes	CG88	CG85	singleton	singleton
573_Klebsiella_pneumoniae	Klebsiella_pneumoniae	GB_GCA_000822405.1	SAMEA2602958	Contig	99.9	0.91	30304	5499339	no	no	87.2	87.2	no	no	CG56	CG53	CLC72	CLC69
573_Klebsiella_pneumoniae	Klebsiella_pneumoniae	GB_GCA_000822425.1	SAMEA2602959	Contig	100	0.86	207778	5509648	no	no	87.4	87.4	yes	yes	non-CG	non-CG	singleton	singleton
573_Klebsiella_pneumoniae	Klebsiella_pneumoniae	GB_GCA_000822445.1	SAMEA2602960	Contig	100	1.26	92145	5501021	no	no	88.4	88.4	no	no	CG272	CG267	CLC423	CLC418
573_Klebsiella_pneumoniae	Klebsiella_pneumoniae	GB_GCA_000822465.1	SAMEA2602961	Contig	100	1.79	74558	5366290	no	no	88.7	88.7	no	no	CG273	CG268	CLC424	CLC419
573_Klebsiella_pneumoniae	Klebsiella_pneumoniae	GB_GCA_000822485.1	SAMEA2602962	Contig	100	0.04	172324	5248689	no	no	89	89	no	no	CG274	CG269	CLC425	CLC420
573_Klebsiella_pneumoniae	Klebsiella_pneumoniae	GB_GCA_000822505.1	SAMEA2602963	Contig	100	0.39	91745	5620396	no	no	88.4	88.4	no	no	CG68	CG65	CLC288	CLC284
573_Klebsiella_pneumoniae	Klebsiella_pneumoniae	GB_GCA_000822525.1	SAMEA2602964	Contig	100	0.36	68401	5409255	no	no	86.8	86.8	no	no	CG158	CG154	CLC426	CLC421
573_Klebsiella_pneumoniae	Klebsiella_pneumoniae	GB_GCA_000822545.1	SAMEA2602965	Contig	100	0.5	197998	5647605	no	no	88	88	no	no	CG68	CG65	CLC288	CLC284
573_Klebsiella_pneumoniae	Klebsiella_pneumoniae	GB_GCA_000822565.1	SAMEA2602966	Contig	99.94	0.35	108940	5670204	no	no	88.1	88.1	no	no	CG6	CG5	CLC168	CLC164
573_Klebsiella_pneumoniae	Klebsiella_pneumoniae	GB_GCA_000822585.1	SAMEA2602967	Contig	99.9	0.39	100395	5636370	no	no	87.9	87.9	no	no	CG6	CG5	CLC168	CLC164
573_Klebsiella_pneumoniae	Klebsiella_pneumoniae	GB_GCA_000822605.1	SAMEA2602968	Contig	100	0.07	146334	5671175	no	no	88.3	88.3	no	no	CG6	CG5	CLC168	CLC164
573_Klebsiella_pneumoniae	Klebsiella_pneumoniae	GB_GCA_000822625.1	SAMEA2602969	Contig	100	0.02	104783	5641055	no	no	88.3	88.3	no	no	CG6	CG5	CLC152	CLC148
573_Klebsiella_pneumoniae	Klebsiella_pneumoniae	GB_GCA_000822645.1	SAMEA2602970	Contig	100	0.02	154454	5680671	no	no	88.3	88.3	no	no	CG6	CG5	CLC168	CLC164
573_Klebsiella_pneumoniae	Klebsiella_pneumoniae	GB_GCA_000822665.1	SAMEA2602971	Contig	100	0.95	221981	5534726	no	no	88.4	88.4	no	no	CG272	CG267	CLC423	CLC418
573_Klebsiella_pneumoniae	Klebsiella_pneumoniae	GB_GCA_000822685.1	SAMEA2602972	Contig	100	0.04	100003	5329423	no	no	87.6	87.6	yes	yes	non-CG	non-CG	singleton	singleton
573_Klebsiella_pneumoniae	Klebsiella_pneumoniae	GB_GCA_000822705.1	SAMEA2602973	Contig	99.89	1.62	46489	5185092	no	no	86.7	86.7	no	no	non-CG	non-CG	CLC61	CLC58
573_Klebsiella_pneumoniae	Klebsiella_pneumoniae	GB_GCA_000822725.1	SAMEA2602974	Contig	99.97	1.18	92576	5500849	no	no	90	90	no	no	CG159	CG155	CLC428	CLC423
573_Klebsiella_pneumoniae	Klebsiella_pneumoniae	GB_GCA_000822745.1	SAMEA2602975	Contig	99.96	1.89	24807	5389769	no	no	87.2	87.2	no	no	CG56	CG53	CLC429	CLC424
573_Klebsiella_pneumoniae	Klebsiella_pneumoniae	GB_GCA_000822765.1	SAMEA2602976	Contig	100	1.54	94784	5755859	no	no	89	89	no	no	CG139	CG135	CLC195	CLC191
573_Klebsiella_pneumoniae	Klebsiella_pneumoniae	GB_GCA_000822785.1	SAMEA2602977	Contig	100	1.4	46170	5427467	no	no	87.2	87.2	no	no	CG56	CG53	CLC429	CLC424
573_Klebsiella_pneumoniae	Klebsiella_pneumoniae	GB_GCA_000822805.1	SAMEA2602978	Contig	99.98	0.69	157480	5371803	no	no	87.3	87.3	no	no	CG185	CG181	CLC263	CLC259
573_Klebsiella_pneumoniae	Klebsiella_pneumoniae	GB_GCA_000822825.1	SAMEA2602979	Contig	99.9	0.52	107998	5351103	no	no	87.8	87.8	no	no	CG68	CG65	CLC288	CLC284
573_Klebsiella_pneumoniae	Klebsiella_pneumoniae	GB_GCA_000822845.1	SAMEA2602980	Contig	99.99	0.5	110750	5751744	no	no	88.3	88.3	no	no	CG6	CG5	CLC152	CLC148
573_Klebsiella_pneumoniae	Klebsiella_pneumoniae	GB_GCA_000822865.1	SAMEA2602981	Contig	100	0.7	76672	5762195	no	no	88.3	88.3	no	no	CG6	CG5	CLC152	CLC148
573_Klebsiella_pneumoniae	Klebsiella_pneumoniae	GB_GCA_000822885.1	SAMEA2602982	Contig	100	0.36	114755	5765964	no	no	88.4	88.4	no	no	CG6	CG5	CLC152	CLC148
573_Klebsiella_pneumoniae	Klebsiella_pneumoniae	GB_GCA_000822905.1	SAMEA2602983	Contig	99.98	0.66	65142	5761815	no	no	88.4	88.4	no	no	CG6	CG5	CLC152	CLC148
573_Klebsiella_pneumoniae	Klebsiella_pneumoniae	GB_GCA_000822925.1	SAMEA2602984	Contig	99.96	0.2	81356	5755772	no	no	88.4	88.4	no	no	CG6	CG5	CLC152	CLC148
573_Klebsiella_pneumoniae	Klebsiella_pneumoniae	GB_GCA_000822945.1	SAMEA2602985	Contig	100	0.75	142915	5413416	no	no	87.6	87.6	yes	yes	CG104	CG101	singleton	singleton
573_Klebsiella_pneumoniae	Klebsiella_pneumoniae	GB_GCA_000822965.1	SAMEA2602986	Contig	99.98	0.83	185493	5809542	no	no	89	89	no	no	CG154	CG150	CLC361	CLC357
573_Klebsiella_pneumoniae	Klebsiella_pneumoniae	GB_GCA_000822985.1	SAMEA2602987	Contig	100	0.69	147576	5438031	no	no	89.1	89.1	no	no	CG159	CG155	CLC414	CLC409
573_Klebsiella_pneumoniae	Klebsiella_pneumoniae	GB_GCA_000823005.1	SAMEA2602988	Contig	100	1.51	177665	5604764	no	no	89.2	89.2	no	no	CG88	CG85	CLC209	CLC205
573_Klebsiella_pneumoniae	Klebsiella_pneumoniae	GB_GCA_000823025.1	SAMEA2602989	Contig	100	0.53	180301	5483997	no	no	88.8	88.8	no	no	CG276	CG271	CLC431	CLC426
573_Klebsiella_pneumoniae	Klebsiella_pneumoniae	GB_GCA_000823045.1	SAMEA2602990	Contig	100	0.79	138774	5570780	no	no	90.3	90.3	no	no	CG277	CG272	CLC432	CLC427
573_Klebsiella_pneumoniae	Klebsiella_pneumoniae	GB_GCA_000823065.1	SAMEA2602991	Contig	99.99	0.03	168081	5611091	no	no	88.3	88.3	no	no	CG6	CG5	CLC152	CLC148
573_Klebsiella_pneumoniae	Klebsiella_pneumoniae	GB_GCA_000823085.1	SAMEA2602992	Contig	100	0.44	270779	5574015	no	no	88.1	88.1	yes	yes	CG136	CG132	singleton	singleton
573_Klebsiella_pneumoniae	Klebsiella_pneumoniae	GB_GCA_000823105.1	SAMEA2602993	Contig	99.7	0.89	108607	5584653	no	no	88.8	88.8	no	no	CG9	CG8	CLC9	CLC8
573_Klebsiella_pneumoniae	Klebsiella_pneumoniae	GB_GCA_000823125.1	SAMEA2602994	Contig	99.7	0.78	180241	5545509	no	no	88.5	88.5	no	no	CG109	CG105	CLC142	CLC138
69974_Mesorhizobium_plurifarium	Mesorhizobium_plurifarium	GB_GCA_000824745.1	SAMEA2677841	Scaffold	98.89	1.13	121725	7639275	yes	no	100	91	yes	yes	non-CG	non-CG	singleton	singleton
69974_Mesorhizobium_plurifarium	Mesorhizobium_plurifarium	GB_GCA_000824765.1	SAMEA2677840	Scaffold	98.69	0.75	94177	7234236	no	no	85.2	90.3	yes	yes	non-CG	non-CG	singleton	singleton
69974_Mesorhizobium_plurifarium	Mesorhizobium_plurifarium	GB_GCA_000824785.1	SAMEA2677839	Scaffold	99.51	0.75	105449	7140341	no	no	81.5	87.3	yes	yes	non-CG	non-CG	singleton	singleton
1505946_	Mesorhizobium_sp000824805	GB_GCA_000824805.1	SAMEA2677838	Scaffold	98.69	0.41	333874	6509277	no	yes	NA	NA	no	yes	non-CG	non-CG	unclear_species_name	non-CLC
408180_	Mesorhizobium_sp000824825	GB_GCA_000824825.2	SAMEA2677837	Scaffold	99.64	0.85	76332	6580560	no	yes	NA	NA	no	yes	non-CG	non-CG	unclear_species_name	non-CLC
408184_	Mesorhizobium_sp000824845	GB_GCA_000824845.1	SAMEA2677836	Scaffold	99.1	0.61	76487	6869171	no	yes	NA	NA	no	yes	non-CG	non-CG	unclear_species_name	non-CLC
210_Helicobacter_pylori	Helicobacter_pylori	GB_GCA_000824865.1	SAMEA2674915	Contig	99.36	0	76034	1642266	no	no	91.6	91.6	yes	yes	CG189	CG15	singleton	singleton
210_Helicobacter_pylori	Helicobacter_pylori	GB_GCA_000824885.1	SAMEA2674916	Contig	98.72	0.87	47524	1642760	no	no	90	90	yes	yes	non-CG	non-CG	singleton	singleton
210_Helicobacter_pylori	Helicobacter_pylori	GB_GCA_000824905.1	SAMEA2674917	Contig	97.8	0.41	100258	1650195	no	no	91.5	91.5	yes	yes	CG189	CG15	singleton	singleton
210_Helicobacter_pylori	Helicobacter_pylori	GB_GCA_000824925.1	SAMEA2674918	Contig	99.36	0.14	74088	1655748	no	no	91.8	91.8	yes	yes	CG189	CG15	singleton	singleton
1830_Rhodococcus_ruber	Rhodococcus_ruber	GB_GCA_000824945.2	SAMEA2708319	Scaffold	98.87	0.94	134859	5997570	no	no	93.4	93.4	yes	yes	non-CG	non-CG	singleton	singleton
287_Pseudomonas_aeruginosa	Pseudomonas_aeruginosa	GB_GCA_000825745.1	SAMEA2795755	Contig	99.68	0.14	339356	6366425	no	no	95.7	95.7	no	no	CG49	CG50	CLC59	CLC60
573_Klebsiella_pneumoniae	Klebsiella_pneumoniae	GB_GCA_000826585.2	SAMEA3141919	Scaffold	96.4	0.59	73437	4944477	no	no	80.8	80.8	no	no	CG3	CG2	CLC3	CLC2
623_Shigella_flexneri	Escherichia_coli	GB_GCA_000826695.1	SAMN03025773	Contig	99.41	0.53	34204	4689099	no	no	90.3	69.2	yes	no	CG3	CG711	singleton	CLC2576
562_Escherichia_coli	Escherichia_coli	GB_GCA_000826905.1	SAMN03283144	Chromosome	99.78	0.14	4650162	4650162	no	no	75.5	75.5	yes	yes	CG3	CG3	CLC2269	CLC2326
562_Escherichia_coli	Escherichia_coli	GB_GCA_000826925.1	SAMN03283190	Chromosome	99.78	0.16	4650152	4650152	no	no	75.5	75.5	no	no	CG3	CG3	CLC2269	CLC2326
573_Klebsiella_pneumoniae	Klebsiella_pneumoniae	GB_GCA_000827775.2	SAMEA3209374	Scaffold	98.99	0.69	79356	5330426	no	no	84.5	84.5	no	no	CG283	CG278	CLC449	CLC444
28901_Salmonella_enterica	Salmonella_enterica	GB_GCA_000828595.1	SAMD00002684	Complete_Genome	99.97	0.24	5051841	5184452	no	no	89.2	89.2	yes	yes	CG1	CG1	CLC2	CLC2
150396_	Pseudomonas_A_sp004010935	GB_GCA_000828755.1	SAMD00017418	Chromosome	100	0.14	900078	4861258	no	no	NA	89.7	no	yes	non-CG	non-CG	unclear_species_name	singleton
40754_Thioploca_ingrica	Thioploca_ingrica	GB_GCA_000828835.1	SAMD00019192	Complete_Genome	94.52	2.39	4810005	4810005	yes	yes	NA	NA	yes	yes	non-CG	non-CG	non-CLC	non-CLC
1469502_	GJ-E10_sp000828975	GB_GCA_000828975.1	SAMD00020950	Complete_Genome	99.38	0	3276549	3276549	no	yes	NA	NA	no	yes	non-CG	non-CG	unclear_species_name	non-CLC
1314958_	HS-T3_sp000829755	GB_GCA_000829755.1	SAMD00023373	Contig	99.32	1.35	264680	2307885	no	yes	NA	NA	no	yes	non-CG	non-CG	unclear_species_name	non-CLC
1680_Bifidobacterium_adolescentis	Bifidobacterium_adolescentis	GB_GCA_000829865.1	SAMN03076346	Contig	99.22	0.64	37610	2263462	no	no	84.2	84.2	yes	yes	non-CG	non-CG	singleton	singleton
1539065_	FS08-3_sp000830175	GB_GCA_000830175.1	SAMN03002795	Scaffold	98.36	0.82	58527	2543982	no	yes	NA	NA	no	yes	non-CG	non-CG	unclear_species_name	non-CLC
1539066_	PC08-66_sp000830255	GB_GCA_000830255.1	SAMN03002796	Scaffold	98.37	0.61	252800	2294002	no	yes	NA	NA	no	yes	non-CG	non-CG	unclear_species_name	non-CLC
1579370_	GW2011-AR10_sp000830275	GB_GCA_000830275.1	SAMN03217306	Complete_Genome	90.65	1.87	1241428	1241428	no	yes	NA	100	no	yes	non-CG	non-CG	unclear_species_name	singleton
1481914_Vibrio_ishigakensis	Vibrio_ishigakensis	GB_GCA_000830415.1	SAMD00017303	Contig	90.81	1.83	30995	4713951	yes	yes	NA	NA	yes	yes	non-CG	non-CG	non-CLC	non-CLC
1420916_Marinobacter_similis	Marinobacter_similis	GB_GCA_000830985.1	SAMN02401946	Complete_Genome	94.58	0	3975896	3975896	yes	yes	NA	NA	yes	yes	non-CG	non-CG	non-CLC	non-CLC
1420917_Marinobacter_salarius	Marinobacter_salarius	GB_GCA_000831005.1	SAMN02401947	Complete_Genome	95.48	0.07	4616532	4616532	yes	yes	100	100	yes	yes	non-CG	non-CG	singleton	singleton
1604598_	Streptococcus_sp000831085	GB_GCA_000831085.1	SAMN03284399	Contig	97.86	0.8	62890	2018166	no	no	NA	89.3	no	yes	non-CG	non-CG	unclear_species_name	singleton
562_Escherichia_coli	Escherichia_coli	GB_GCA_000832005.1	SAMN03287301	Contig	97.4	0.66	36357	4901196	no	no	75.8	75.8	no	no	CG417	CG403	CLC2649	CLC2722
1580_Levilactobacillus_brevis	Levilactobacillus_brevis	GB_GCA_000833395.1	SAMN03144672	Scaffold	97.46	0.62	23910	2540645	no	no	88.5	88.5	yes	yes	CG7	CG7	singleton	singleton
1764_Mycobacterium_avium	Mycobacterium_avium	GB_GCA_000835225.1	SAMN03252100	Complete_Genome	97.89	0.33	4781002	4781002	no	no	98.9	98.9	yes	yes	CG39	CG39	singleton	singleton
1336_Streptococcus_equi	Streptococcus_equi	GB_GCA_000836615.1	SAMN03216556	Contig	97.24	0	68241	2008266	no	no	88.8	88.8	yes	yes	non-CG	non-CG	singleton	singleton
1392836_	TWA4_sp000875945	GB_GCA_000875945.1	SAMN02991544	Scaffold	96.89	0.63	16015	3201622	no	yes	NA	NA	no	yes	non-CG	non-CG	unclear_species_name	non-CLC
1336_Streptococcus_equi	Streptococcus_equi	GB_GCA_000876195.1	SAMN02298722	Contig	100	0	61179	1996465	no	no	90	90	yes	yes	non-CG	non-CG	singleton	singleton
1336_Streptococcus_equi	Streptococcus_equi	GB_GCA_000876215.1	SAMN02298715	Contig	100	0	40605	2289556	no	no	93	93	yes	yes	non-CG	non-CG	singleton	singleton
292_Burkholderia_cepacia	Burkholderia_cenocepacia	GB_GCA_000877315.1	SAMN03144973	Contig	99.87	0.45	4098853	8023342	no	no	73.9	99.2	yes	yes	non-CG	CG3	singleton	CLC3
670_Vibrio_parahaemolyticus	Vibrio_parahaemolyticus	GB_GCA_000877605.1	SAMN02204305	Contig	98.43	0.68	32385	5203969	no	no	90.3	90.3	yes	yes	non-CG	non-CG	singleton	singleton
670_Vibrio_parahaemolyticus	Vibrio_parahaemolyticus	GB_GCA_000877625.1	SAMN02204303	Contig	97.42	1.39	29474	5131690	no	no	90.7	90.7	yes	yes	non-CG	non-CG	singleton	singleton
670_Vibrio_parahaemolyticus	Vibrio_parahaemolyticus	GB_GCA_000877675.1	SAMN02204315	Contig	98.15	0.39	31795	5255365	no	no	89.5	89.5	yes	yes	non-CG	non-CG	singleton	singleton
670_Vibrio_parahaemolyticus	Vibrio_parahaemolyticus	GB_GCA_000877715.1	SAMN02204318	Contig	98.53	0.54	27006	4966234	no	no	87.9	87.9	yes	yes	CG65	CG65	singleton	singleton
670_Vibrio_parahaemolyticus	Vibrio_parahaemolyticus	GB_GCA_000877725.1	SAMN02204319	Contig	98.54	0.66	32860	5107306	no	no	90.2	90.2	yes	yes	CG67	CG67	singleton	singleton
670_Vibrio_parahaemolyticus	Vibrio_parahaemolyticus	GB_GCA_000877755.1	SAMN02204312	Contig	98.88	0.61	31249	5028535	no	no	88.3	88.3	yes	yes	CG65	CG65	singleton	singleton
1423_Bacillus_subtilis	Bacillus_subtilis	GB_GCA_000878265.1	SAMN03272541	Contig	99.63	1.61	750222	4356562	no	no	85.3	85.3	yes	yes	non-CG	non-CG	singleton	singleton
31998_Methylobacterium_radiotolerans	Methylobacterium_organophilum	GB_GCA_000878385.1	SAMN03283902	Contig	92.67	0.63	57566	6788652	no	no	85.5	85.5	yes	yes	non-CG	non-CG	singleton	singleton
96241_Bacillus_spizizenii	Bacillus_spizizenii	GB_GCA_000931825.1	SAMN01985723	Contig	99.79	0.87	769119	3997018	no	no	96	96	yes	yes	non-CG	non-CG	singleton	singleton
96241_Bacillus_spizizenii	Bacillus_spizizenii	GB_GCA_000931835.1	SAMN01985724	Contig	99.57	0.99	517872	3981158	no	no	95.6	95.6	yes	yes	non-CG	non-CG	singleton	singleton
96241_Bacillus_spizizenii	Bacillus_spizizenii	GB_GCA_000931845.1	SAMN01985725	Contig	99.75	0.5	848467	4006158	no	no	95.2	95.2	yes	yes	non-CG	non-CG	singleton	singleton
1280_Staphylococcus_aureus	Staphylococcus_aureus	GB_GCA_000934185.1	SAMN03339002	Chromosome	99.51	0.22	130386	2756431	no	no	90.3	90.7	no	no	CG3	CG3	CLC4	CLC4
1280_Staphylococcus_aureus	Staphylococcus_aureus	GB_GCA_000934205.1	SAMN03339003	Chromosome	98	0.14	166699	2672185	no	no	87.4	88.7	no	no	CG35	CG34	CLC372	CLC354
1282_Staphylococcus_epidermidis	Staphylococcus_epidermidis	GB_GCA_000934225.1	SAMN03339004	Chromosome	98.13	0	112635	2339868	no	no	89.1	89.1	yes	yes	CG1	CG1	singleton	singleton
1280_Staphylococcus_aureus	Staphylococcus_aureus	GB_GCA_000934245.1	SAMN03339012	Chromosome	99.09	0.08	182434	2730860	no	no	91	91.2	no	no	CG38	CG37	CLC155	CLC144
1280_Staphylococcus_aureus	Staphylococcus_aureus	GB_GCA_000934265.1	SAMN03339013	Chromosome	98.43	0.08	146686	2726524	no	no	90.9	91	no	no	CG38	CG37	CLC155	CLC144
1280_Staphylococcus_aureus	Staphylococcus_aureus	GB_GCA_000934925.1	SAMN03343952	Chromosome	99.3	0.08	133412	2788353	no	no	89.7	91.3	no	no	CG19	CG19	CLC299	CLC285
317_Pseudomonas_syringae	Pseudomonas_E_amygdali	GB_GCA_000935665.1	SAMN03328997	Contig	99.59	0.11	47492	6049239	no	no	75.9	82.7	yes	yes	CG45	CG14	CLC45	CLC19
1461583_Metalysinibacillus_saudimassiliensis	Metalysinibacillus_saudimassiliensis	GB_GCA_000935965.1	SAMEA2659287	Contig	98.68	1.21	661170	2591764	yes	yes	NA	100	yes	yes	non-CG	non-CG	non-CLC	singleton
1496_Clostridioides_difficile	Clostridioides_difficile	GB_GCA_000935985.1	SAMEA2624974	Contig	99.51	0.37	202745	4146079	no	no	91.2	91.2	no	no	CG1	CG1	CLC1	CLC1
562_Escherichia_coli	Escherichia_coli	GB_GCA_000936105.1	SAMEA2469794	Contig	99.92	1.85	28237	5369081	no	no	82.9	82.9	yes	yes	CG554	CG539	CLC952	CLC970
562_Escherichia_coli	Escherichia_coli	GB_GCA_000936245.1	SAMEA2593894	Contig	99.93	0.1	290424	5417467	no	no	76.5	76.5	no	no	CG242	CG234	CLC955	CLC973
562_Escherichia_coli	Escherichia_coli	GB_GCA_000937275.1	SAMEA2593898	Contig	99.93	0.1	366022	5355769	no	no	76.5	76.5	no	no	CG242	CG234	CLC955	CLC973
1307_Streptococcus_suis	Streptococcus_suis_P	GB_GCA_000937615.1	SAMEA3233908	Contig	100	0.56	39693	2470580	no	no	74.2	76.3	no	no	non-CG	non-CG	CLC114	CLC12
562_Escherichia_coli	Escherichia_coli	GB_GCA_000937715.2	SAMEA2593945	Contig	99.93	0.45	516455	5502658	no	no	78.3	78.3	no	no	CG385	CG368	CLC905	CLC921
29459_Brucella_melitensis	Brucella_melitensis	GB_GCA_000938035.1	SAMEA2815451	Contig	98.32	0.79	251380	3292358	no	no	99.2	99.2	yes	no	CG1	CG6	singleton	CLC33
562_Escherichia_coli	Escherichia_coli	GB_GCA_000938175.1	SAMEA2469786	Contig	99.92	3.67	20369	5410307	no	no	77.4	77.4	no	no	CG553	CG538	CLC950	CLC968
562_Escherichia_coli	Escherichia_coli	GB_GCA_000938695.1	SAMEA2593962	Contig	99.93	0.51	306886	5339202	no	no	76.7	76.7	no	no	CG35	CG34	CLC42	CLC42
403776_	Sphingobacterium_sp000938735	GB_GCA_000938735.2	SAMEA2604507	Contig	98.1	2.38	23315	5366020	no	no	NA	83.9	no	yes	non-CG	non-CG	unclear_species_name	singleton
576784_Streptomyces_iranensis	Streptomyces_iranensis	GB_GCA_000938975.1	SAMEA2519540	Contig	100	5	1352111	12130542	yes	yes	99.9	99.9	yes	yes	non-CG	non-CG	singleton	singleton
562_Escherichia_coli	Escherichia_coli	GB_GCA_000938995.1	SAMEA2593910	Contig	100	0.26	343315	5355176	no	no	76.9	76.9	no	no	CG113	CG108	CLC958	CLC976
562_Escherichia_coli	Escherichia_coli	GB_GCA_000939035.1	SAMEA2469792	Contig	99.93	2.72	21563	5275829	no	no	78	78	no	no	CG131	CG126	CLC951	CLC969
562_Escherichia_coli	Escherichia_coli	GB_GCA_000939195.1	SAMEA2593896	Contig	99.93	0.17	277954	5448269	no	no	76.7	76.7	no	no	CG242	CG234	CLC955	CLC973
562_Escherichia_coli	Escherichia_coli	GB_GCA_000939335.1	SAMEA2469788	Contig	99.81	3.61	19893	5517136	no	no	77.5	77.5	no	no	CG553	CG538	CLC950	CLC968
666_Vibrio_cholerae	Vibrio_cholerae	GB_GCA_000939665.1	SAMN03371481	Contig	98.5	0.25	198428	3894875	no	no	95.3	95.3	no	no	CG33	CG33	CLC47	CLC47
562_Escherichia_coli	Escherichia_coli	GB_GCA_000939755.1	SAMEA2593926	Contig	99.93	0.46	458459	5507139	no	no	77.9	77.9	yes	yes	CG35	CG34	CLC408	CLC407
545_Citrobacter_koseri	Citrobacter_B_koseri	GB_GCA_000939835.1	SAMEA2612307	Contig	99.58	0.36	3278173	4975539	no	no	90.9	90.9	yes	yes	non-CG	non-CG	singleton	singleton
562_Escherichia_coli	Escherichia_coli	GB_GCA_000939955.1	SAMEA2593959	Contig	99.67	0.09	415423	5659285	no	no	78.2	78.2	no	no	CG28	CG27	CLC38	CLC38
562_Escherichia_coli	Escherichia_coli	GB_GCA_000940115.1	SAMEA2593905	Contig	99.97	0.38	326437	5498438	no	no	77.4	77.4	no	no	CG28	CG27	CLC33	CLC33
1496_Clostridioides_difficile	Clostridioides_difficile	GB_GCA_000940315.1	SAMEA2624973	Contig	99.17	2.88	98824	4412099	no	no	91.2	91.2	no	no	CG1	CG1	CLC1	CLC1
29459_Brucella_melitensis	Brucella_melitensis	GB_GCA_000940435.1	SAMEA2813925	Contig	98.91	1.02	249915	3290051	no	no	99.1	99.1	no	no	CG1	CG6	CLC26	CLC33
1307_Streptococcus_suis	Streptococcus_suis_P	GB_GCA_000941215.1	SAMEA3233907	Contig	100	0.37	27780	2476694	no	no	73.1	75.8	no	no	non-CG	non-CG	CLC70	CLC6
562_Escherichia_coli	Escherichia_coli	GB_GCA_000941575.1	SAMEA2593971	Contig	99.85	0.04	503039	5740513	no	no	77.7	77.7	yes	yes	CG563	CG548	CLC969	CLC987
562_Escherichia_coli	Escherichia_coli	GB_GCA_000941895.1	SAMEA2593893	Contig	99.93	0.08	281441	5242930	no	no	75.4	75.4	no	no	CG30	CG29	CLC35	CLC35
562_Escherichia_coli	Escherichia_coli	GB_GCA_000941935.1	SAMEA2593961	Contig	99.97	0.3	302106	5529476	no	no	77.1	77.1	no	no	CG32	CG31	CLC39	CLC39
562_Escherichia_coli	Escherichia_coli	GB_GCA_000941995.1	SAMEA2593939	Contig	99.93	0.1	951554	5003084	no	no	76.6	76.6	no	no	CG564	CG549	CLC970	CLC988
562_Escherichia_coli	Escherichia_coli	GB_GCA_000944015.1	SAMEA2593951	Contig	99.93	0.76	438196	5511800	no	no	77.1	77.1	no	no	CG556	CG541	CLC974	CLC992
1744_Propionibacterium_freudenreichii	Propionibacterium_freudenreichii	GB_GCA_000945235.1	SAMEA2687133	Contig	98.46	0	34073	2573580	no	no	89.9	89.9	yes	yes	non-CG	non-CG	singleton	singleton
1461581_Pseudomonas_saudimassiliensis	Pseudomonas_D_saudimassiliensis	GB_GCA_000945315.1	SAMEA2659343	Contig	99.52	0.52	722343	3344211	no	yes	100	100	no	yes	non-CG	non-CG	duplicate	non-CLC
562_Escherichia_coli	Escherichia_coli	GB_GCA_000945615.2	SAMEA2593912	Contig	99.62	0.14	444823	4935527	no	no	75.8	75.8	yes	yes	CG558	CG543	singleton	singleton
562_Escherichia_coli	Escherichia_coli	GB_GCA_000946275.1	SAMEA2593975	Contig	99.97	0.42	303098	5562053	no	no	77.8	77.8	yes	yes	CG29	CG28	CLC985	CLC1003
562_Escherichia_coli	Escherichia_coli	GB_GCA_000946315.1	SAMEA2469791	Contig	99.6	4.31	13072	5217131	no	no	77.3	77.3	no	no	CG131	CG126	CLC951	CLC969
666_Vibrio_cholerae	Vibrio_cholerae	GB_GCA_000946735.1	SAMEA3231217	Contig	98.82	0.19	246039	4003500	no	no	97	97	no	no	CG2	CG2	CLC2	CLC2
562_Escherichia_coli	Escherichia_coli	GB_GCA_000946755.2	SAMEA2593943	Contig	100	0.26	328161	5324696	no	no	77	77	no	no	CG113	CG108	CLC958	CLC976
554131_	Thiomonas_arsenitoxydans	GB_GCA_000947035.1	SAMEA2518985	Contig	99.89	0.43	86118	3739437	no	no	NA	77.8	no	no	non-CG	CG2	unclear_species_name	CLC2
562_Escherichia_coli	Escherichia_coli	GB_GCA_000947315.1	SAMEA2593983	Contig	100	1.4	222557	5750660	no	no	77.3	77.3	no	no	CG113	CG108	CLC958	CLC976
1428_Bacillus_thuringiensis	Bacillus_A_paranthracis	GB_GCA_000948325.1	SAMN03025782	Contig	99.23	0.15	177351	5566081	no	no	83.4	79.9	yes	yes	non-CG	non-CG	singleton	singleton
1496_Clostridioides_difficile	Clostridioides_difficile	GB_GCA_000949855.1	SAMN03338720	Scaffold	97.14	1.2	598695	4225326	no	no	90.1	90.1	yes	yes	CG11	CG11	singleton	singleton
1585697_Agrobacterium_arsenijevicii	Agrobacterium_arsenijevicii	GB_GCA_000949895.1	SAMN03265469	Scaffold	99.93	0.66	264849	6298483	yes	yes	NA	NA	yes	yes	non-CG	non-CG	non-CLC	non-CLC
659_Photobacterium_phosphoreum	Photobacterium_phosphoreum	GB_GCA_000949955.1	SAMN03295486	Contig	97.34	0.31	83930	4475676	no	no	91	91	no	no	CG1	CG1	CLC1	CLC1
38293_Photobacterium_damselae	Photobacterium_angustum	GB_GCA_000950315.1	SAMN03295487	Contig	99.54	0.53	204787	4865148	no	no	<60	86.2	no	no	non-CG	CG2	low_coverage	CLC2
632_Yersinia_pestis	Yersinia_pestis	GB_GCA_000950935.1	SAMN03256459	Scaffold	98.93	0.62	17821	4523215	no	no	92.8	92.8	yes	yes	CG1	CG5	singleton	singleton
1402_Bacillus_licheniformis	Bacillus_licheniformis	GB_GCA_000952085.1	SAMN03349712	Contig	98.49	0	507764	4392282	no	no	96.7	96.7	yes	yes	CG4	CG5	singleton	singleton
1423_Bacillus_subtilis	Bacillus_cabrialesii	GB_GCA_000952875.1	SAMN03365787	Contig	96.9	2.47	81136	4180465	no	no	86.4	88.2	yes	yes	non-CG	non-CG	singleton	singleton
1912856_	Peptoniphilus_E_sp000952975	GB_GCA_000952975.1	SAMEA2681676	Complete_Genome	98.95	0	1601846	1601846	no	yes	NA	NA	no	yes	non-CG	non-CG	unclear_species_name	non-CLC
623_Shigella_flexneri	Escherichia_coli	GB_GCA_000953035.1	SAMEA2434358	Complete_Genome	99.58	0.21	4526576	4526576	no	no	97.4	70.2	yes	no	CG1	CG457	singleton	CLC967
2162_Methanobacterium_formicicum	Methanobacterium_formicicum	GB_GCA_000953115.1	SAMEA2724982	Complete_Genome	99.2	0	2478074	2478074	yes	yes	100	100	yes	yes	non-CG	non-CG	CLC1	CLC1
28901_Salmonella_enterica	Salmonella_enterica	GB_GCA_000953175.1	SAMEA724381	Chromosome	99.71	0.07	727345	4814038	no	no	89.1	89.1	no	no	CG92	CG75	CLC124	CLC108
35623_Acholeplasma_oculi	Acholeplasma_oculi	GB_GCA_000953195.1	SAMEA2522063	Complete_Genome	98.65	1.35	1587120	1587120	yes	yes	100	100	yes	yes	CG1	CG1	singleton	singleton
29343_[Clostridium]_cellulosi	Ruminiclostridium_D_cellulosi	GB_GCA_000953215.1	SAMEA2634676	Complete_Genome	98.32	0.67	2229578	2229578	yes	yes	NA	NA	yes	yes	non-CG	non-CG	non-CLC	non-CLC
77038_	Wolbachia_pipientis	GB_GCA_000953315.1	SAMEA2555295	Complete_Genome	99.79	0	1268461	1268461	no	no	NA	95.8	no	yes	non-CG	CG2	unclear_species_name	CLC2
301_Pseudomonas_oleovorans	Pseudomonas_E_oleovorans	GB_GCA_000953455.1	SAMEA2536150	Complete_Genome	99.51	1.63	4696984	4696984	no	no	99.9	99.9	yes	yes	non-CG	non-CG	CLC3	CLC3
591154_Methylacidiphilum_fumariolicum	Methylacidiphilum_fumariolicum	GB_GCA_000953475.1	SAMEA2682029	Complete_Genome	99.32	1.01	2476671	2476671	yes	yes	100	100	yes	yes	CG1	CG1	singleton	singleton
1562970_Fermentimonas_caenicola	Fermentimonas_massiliensis	GB_GCA_000953535.1	SAMEA2724983	Complete_Genome	100	0.82	2808926	2808926	yes	yes	100	100	yes	yes	non-CG	CG1	singleton	singleton
28901_Salmonella_enterica	Salmonella_enterica	GB_GCA_000953595.1	SAMEA2438684	Chromosome	98.87	0.04	437630	4620579	no	no	87.1	87.1	no	no	CG25	CG25	CLC55	CLC55
80852_Aliivibrio_wodanis	Aliivibrio_wodanis	GB_GCA_000953695.1	SAMEA2735904	Complete_Genome	99.7	1.22	3003353	4635126	yes	yes	NA	NA	yes	yes	non-CG	non-CG	non-CLC	non-CLC
80854_Moritella_viscosa	Moritella_viscosa	GB_GCA_000953735.1	SAMEA2735902	Complete_Genome	100	1.62	5086074	5093989	yes	yes	100	100	yes	yes	CG1	CG1	CLC1	CLC1
666_Vibrio_cholerae	Vibrio_cholerae	GB_GCA_000953755.1	SAMN03381398	Contig	99.69	0.03	247033	4019937	no	no	97.6	97.6	no	no	CG2	CG2	CLC2	CLC2
666_Vibrio_cholerae	Vibrio_cholerae	GB_GCA_000953775.1	SAMN03381198	Contig	99.45	0.05	210265	4019893	no	no	97.6	97.6	no	no	CG2	CG2	CLC2	CLC2
1773_Mycobacterium_tuberculosis	Mycobacterium_tuberculosis	GB_GCA_000954155.1	SAMN03258416	Complete_Genome	98.96	0	4411216	4411216	no	no	98.9	98.9	no	no	CG1	CG1	CLC3411	CLC3421
1619952_	Cupriavidus_sp000955785	GB_GCA_000955785.1	SAMN03340298	Scaffold	99.94	1.76	94879	9490010	no	yes	NA	NA	no	yes	non-CG	non-CG	unclear_species_name	non-CLC
1619951_	Ralstonia_sp000955795	GB_GCA_000955795.1	SAMN03340296	Scaffold	99.94	1.15	332055	5682996	no	yes	NA	NA	no	yes	non-CG	non-CG	unclear_species_name	non-CLC
1619947_	Terrabacter_sp000955875	GB_GCA_000955875.1	SAMN03340297	Scaffold	98.91	0.59	211184	4876735	no	yes	NA	NA	no	yes	non-CG	non-CG	unclear_species_name	non-CLC
38313_Shewanella_algae	Shewanella_algae	GB_GCA_000956365.1	SAMN02921234	Contig	94.53	0.81	364658	4879425	no	no	90.2	90.2	yes	yes	non-CG	non-CG	singleton	singleton
648_Aeromonas_caviae	Aeromonas_caviae	GB_GCA_000959705.2	SAMN03389335	Complete_Genome	99.38	0	4551368	4551368	yes	yes	100	100	yes	yes	non-CG	non-CG	CLC19	CLC21
1509_Clostridium_sporogenes	Clostridium_F_sporogenes	GB_GCA_000960165.1	SAMN03169462	Contig	95.63	0.69	30089	3997146	no	no	92.4	92.4	no	no	CG3	CG6	CLC6	CLC6
1509_Clostridium_sporogenes	Clostridium_F_sporogenes	GB_GCA_000960175.1	SAMN03169461	Contig	93.9	0.69	27263	4048189	no	no	91.7	91.7	no	no	CG3	CG4	CLC3	CLC4
1609232_	Thermoproteus_sp000960885	GB_GCA_000960885.1	SAMN03323733	Contig	99.26	0	13632	1691324	no	yes	NA	NA	no	yes	non-CG	non-CG	unclear_species_name	non-CLC
666_Vibrio_cholerae	Vibrio_cholerae	GB_GCA_000960915.1	SAMN03417811	Contig	99.17	0.24	235384	4040011	no	no	96.9	96.9	no	no	CG2	CG2	CLC2	CLC2
1326980_Candidatus_Aramenus_sulfurataquae	Aramenus_sulfurataquae	GB_GCA_000961135.1	SAMN03323732	Contig	98.39	2.38	8690	1765812	no	no	89.1	89.1	yes	yes	non-CG	non-CG	singleton	singleton
1629715_	BRH-c8a_sp000961575	GB_GCA_000961575.1	SAMN03400145	Contig	99.68	1.91	163334	4174027	no	yes	NA	100	no	yes	non-CG	non-CG	unclear_species_name	singleton
1629716_	BRHc4a_sp000961585	GB_GCA_000961585.1	SAMN03400146	Contig	98.42	0.79	56918	3493817	no	yes	NA	NA	no	yes	non-CG	non-CG	unclear_species_name	non-CLC
1629717_	Desulfocucumis_sp000961595	GB_GCA_000961595.1	SAMN03400147	Contig	98.1	0.55	90660	3624575	no	yes	NA	NA	no	yes	non-CG	non-CG	unclear_species_name	non-CLC
1629708_	Desulfatitalea_sp000961655	GB_GCA_000961655.1	SAMN03400142	Contig	98.39	2.58	148581	5997605	no	yes	NA	NA	no	yes	non-CG	non-CG	unclear_species_name	non-CLC
1629720_	Hyphomonas_sp000961695	GB_GCA_000961695.1	SAMN03400153	Contig	96.86	1.23	66679	3700219	no	yes	NA	NA	no	yes	non-CG	non-CG	unclear_species_name	non-CLC
1629713_	Desulforhopalus_sp000961725	GB_GCA_000961725.1	SAMN03400143	Contig	99.87	0.89	136826	6515854	no	yes	NA	NA	no	yes	non-CG	non-CG	unclear_species_name	non-CLC
1629719_	BICA1-8_sp000961765	GB_GCA_000961765.1	SAMN03400150	Contig	98.47	4.95	80578	4512870	no	yes	NA	NA	no	yes	non-CG	non-CG	unclear_species_name	non-CLC
1629714_	Desulfosporosinus_sp000961805	GB_GCA_000961805.1	SAMN03400144	Contig	94.9	4.08	24105	6027195	no	yes	NA	100	no	yes	non-CG	non-CG	unclear_species_name	singleton
1629721_	BRH-c54_sp000961845	GB_GCA_000961845.1	SAMN03400155	Contig	95	1.08	58755	2917452	no	yes	NA	NA	no	yes	non-CG	non-CG	unclear_species_name	non-CLC
666_Vibrio_cholerae	Vibrio_cholerae	GB_GCA_000961975.1	SAMN03417810	Contig	99.83	0.03	177246	4010503	no	no	95.6	95.6	no	no	CG13	CG13	CLC14	CLC14
28901_Salmonella_enterica	Salmonella_enterica	GB_GCA_000962125.1	SAMN01087982	Contig	97.95	2.63	10949	4695753	no	no	86.7	86.7	no	no	CG97	CG80	CLC252	CLC227
28901_Salmonella_enterica	Salmonella_enterica	GB_GCA_000962145.1	SAMN01087984	Contig	99.94	0.59	66623	4739181	no	no	87.7	87.7	no	no	CG97	CG80	CLC252	CLC227
28901_Salmonella_enterica	Salmonella_enterica	GB_GCA_000962165.1	SAMN01087983	Contig	98.97	2.8	15513	4730900	no	no	87.4	87.4	no	no	CG97	CG80	CLC252	CLC227
28901_Salmonella_enterica	Salmonella_enterica	GB_GCA_000962205.1	SAMN01087986	Contig	99.28	1.95	22397	4832341	no	no	87.3	87.3	no	no	CG97	CG80	CLC252	CLC227
28901_Salmonella_enterica	Salmonella_enterica	GB_GCA_000962225.1	SAMN01087988	Contig	98.21	1.06	19135	4707879	no	no	87	87	no	no	CG97	CG80	CLC252	CLC227
28901_Salmonella_enterica	Salmonella_enterica	GB_GCA_000962235.1	SAMN01087991	Contig	98.71	0.99	24200	4707379	no	no	87.1	87.1	no	no	CG97	CG80	CLC252	CLC227
28901_Salmonella_enterica	Salmonella_enterica	GB_GCA_000962275.1	SAMN01087992	Contig	99.33	0.75	23931	4720674	no	no	87.4	87.4	no	no	CG97	CG80	CLC252	CLC227
28901_Salmonella_enterica	Salmonella_enterica	GB_GCA_000962305.1	SAMN01087993	Contig	99.34	0.39	36155	4723415	no	no	87.4	87.4	no	no	CG97	CG80	CLC252	CLC227
28901_Salmonella_enterica	Salmonella_enterica	GB_GCA_000962365.1	SAMN01088028	Contig	99.09	0.73	68139	4707252	no	no	87.8	87.8	no	no	CG97	CG80	CLC252	CLC227
28901_Salmonella_enterica	Salmonella_enterica	GB_GCA_000962395.1	SAMN01088029	Contig	99.33	0.25	57195	4708821	no	no	88	88	no	no	CG97	CG80	CLC252	CLC227
28901_Salmonella_enterica	Salmonella_enterica	GB_GCA_000962405.1	SAMN01088030	Contig	99.06	0.43	87149	4688418	no	no	87.5	87.5	no	no	CG97	CG80	CLC252	CLC227
28901_Salmonella_enterica	Salmonella_enterica	GB_GCA_000962435.1	SAMN01088032	Contig	99.75	0.23	71913	4709485	no	no	88	88	no	no	CG97	CG80	CLC252	CLC227
28901_Salmonella_enterica	Salmonella_enterica	GB_GCA_000962595.1	SAMN01088031	Contig	98.27	0.66	59462	4811558	no	no	87.8	87.8	no	no	CG97	CG80	CLC252	CLC227
68570_Streptomyces_albulus	Streptomyces_albulus_C	GB_GCA_000963515.1	SAMN03445854	Complete_Genome	99.91	2.15	9784577	9784577	no	no	95.2	95.2	yes	yes	CG1	CG1	CLC1	CLC1
1286364_	1162T-S-0a-05_sp000964245	GB_GCA_000964245.1	SAMN02746023	Contig	99.5	0.86	4404964	4404964	no	yes	NA	NA	no	yes	non-CG	non-CG	unclear_species_name	non-CLC
784_Orientia_tsutsugamushi	Orientia_tsutsugamushi	GB_GCA_000964585.1	SAMN02692923	Contig	99.51	0.49	16437	1454354	no	no	<60	<60	no	no	non-CG	non-CG	low_coverage	low_coverage
948_Anaplasma_phagocytophilum	Anaplasma_phagocytophilum	GB_GCA_000964785.1	SAMN02585090	Contig	97.72	4.07	1521576	1521576	no	no	93.7	93.7	yes	yes	non-CG	non-CG	singleton	singleton
784_Orientia_tsutsugamushi	Orientia_tsutsugamushi	GB_GCA_000964825.1	SAMN02693774	Contig	98.79	4.13	23405	2460104	no	no	<60	<60	no	no	non-CG	non-CG	low_coverage	low_coverage
467174_Rickettsia_hoogstraalii	Rickettsia_hoogstraalii	GB_GCA_000964845.1	SAMN02585091	Contig	100	0.95	347385	2303093	no	no	93	93	yes	yes	non-CG	non-CG	singleton	singleton
666_Vibrio_cholerae	Vibrio_cholerae	GB_GCA_000965285.1	SAMN03100020	Contig	99.78	0.03	118411	4020247	no	no	97	97	no	no	CG2	CG2	CLC2	CLC2
1491_Clostridium_botulinum	Clostridium_F_sporogenes	GB_GCA_000965295.1	SAMN03169465	Contig	93.1	1.03	31395	4291470	no	no	78.6	91.9	yes	no	non-CG	CG8	singleton	CLC8
1509_Clostridium_sporogenes	Clostridium_F_botulinum	GB_GCA_000965335.1	SAMN03169469	Contig	92.55	1.43	24303	3982876	no	no	73.7	87.4	yes	yes	non-CG	non-CG	singleton	singleton
1491_Clostridium_botulinum	Clostridium_F_botulinum	GB_GCA_000965375.1	SAMN03169476	Contig	92.35	0	42026	3886945	no	no	89.1	89.1	no	no	non-CG	non-CG	CLC32	CLC29
1491_Clostridium_botulinum	Clostridium_F_botulinum	GB_GCA_000965385.1	SAMN03169466	Contig	90.47	0	50992	3888335	no	no	88.3	88.3	no	no	CG28	CG24	CLC30	CLC26
1509_Clostridium_sporogenes	Clostridium_F_botulinum_A	GB_GCA_000965425.1	SAMN03169467	Contig	93.13	0	17625	4153429	no	no	83.5	80.6	yes	yes	non-CG	non-CG	singleton	singleton
1491_Clostridium_botulinum	Clostridium_F_botulinum	GB_GCA_000965445.1	SAMN03169471	Contig	91.09	0	30380	3792223	no	no	88.2	88.2	yes	yes	non-CG	non-CG	singleton	singleton
1491_Clostridium_botulinum	Clostridium_F_botulinum	GB_GCA_000965515.1	SAMN03394942	Contig	91.83	0.34	9165	4081847	no	no	87.5	87.5	yes	yes	non-CG	non-CG	singleton	singleton
115547_	GCA-965745_sp000965745	GB_GCA_000965745.1	SAMN02940502	Chromosome	97.94	0	2226687	2226687	no	yes	NA	NA	no	yes	non-CG	non-CG	unclear_species_name	non-CLC
666_Vibrio_cholerae	Vibrio_cholerae	GB_GCA_000966375.1	SAMN03436197	Contig	98.45	0.21	150286	3996106	no	no	96.5	96.5	no	no	CG2	CG2	CLC2	CLC2
666_Vibrio_cholerae	Vibrio_cholerae	GB_GCA_000966385.1	SAMN03436878	Contig	99.2	0.08	200146	3982448	no	no	97.9	97.9	no	no	CG2	CG2	CLC2	CLC2
666_Vibrio_cholerae	Vibrio_cholerae	GB_GCA_000966395.1	SAMN03436133	Contig	99.16	0.16	117334	4015853	no	no	96.9	96.9	no	no	CG2	CG2	CLC2	CLC2
777_Coxiella_burnetii	Coxiella_burnetii	GB_GCA_000967075.1	SAMN03400050	Contig	100	1.4	1373721	2214254	no	no	89.5	89.5	no	no	CG1	CG1	CLC21	CLC21
1311_Streptococcus_agalactiae	Streptococcus_agalactiae	GB_GCA_000967445.1	SAMEA3283110	Complete_Genome	99.65	0.06	1838867	1838867	no	no	80.5	80.5	no	no	CG13	CG14	CLC81	CLC83
666_Vibrio_cholerae	Vibrio_cholerae	GB_GCA_000967785.2	SAMN03380744	Contig	99.61	0.2	109034	4034163	no	no	97.3	97.3	no	no	CG2	CG2	CLC2	CLC2
188908_Oleispira_antarctica	Oleispira_antarctica	GB_GCA_000967895.1	SAMEA4532328	Complete_Genome	99.71	1.4	4406383	4406383	yes	yes	100	100	yes	yes	non-CG	non-CG	singleton	singleton
470_Acinetobacter_baumannii	Acinetobacter_baumannii	GB_GCA_000968965.1	SAMN03394596	Scaffold	96.86	0.27	333755	3646419	no	no	81.8	81.8	no	no	CG24	CG24	CLC31	CLC31
1334_Streptococcus_dysgalactiae	Streptococcus_dysgalactiae	GB_GCA_000970975.1	SAMN03445738	Contig	99.65	0.12	52000	2015589	no	no	85	85	yes	yes	CG4	CG4	singleton	singleton
1334_Streptococcus_dysgalactiae	Streptococcus_dysgalactiae	GB_GCA_000970995.1	SAMN03445736	Contig	100	0	75470	2072690	no	no	85.7	85.7	yes	no	non-CG	non-CG	singleton	CLC22
1560338_	Burkholderia_contaminans	GB_GCA_000971495.1	SAMD00022934	Contig	100	1	177475	9226456	no	no	NA	80.4	no	no	non-CG	CG1	unclear_species_name	CLC1
1638950_	Phaeobacter_italicus	GB_GCA_000972285.1	SAMN03457166	Contig	99.77	0	515858	3909154	no	no	NA	91.8	no	yes	non-CG	non-CG	unclear_species_name	singleton
1283_Staphylococcus_haemolyticus	Staphylococcus_haemolyticus	GB_GCA_000972725.1	SAMN03436301	Complete_Genome	99.43	0	2561368	2561368	no	no	89.2	89.2	yes	yes	CG49	CG33	singleton	singleton
1637999_	IMCC26134_A_sp000972765	GB_GCA_000972765.1	SAMN03452270	Complete_Genome	98.63	1.37	4001000	4001000	no	yes	NA	100	no	yes	non-CG	non-CG	unclear_species_name	singleton
1545692_	Mycobacterium_arupense	GB_GCA_000972915.1	SAMN03068180	Contig	99.09	0.61	67636	4237839	no	no	NA	84.8	no	yes	non-CG	non-CG	unclear_species_name	singleton
1640536_	Limnospira_fusiformis	GB_GCA_000974245.1	SAMN03463612	Contig	98.51	1.75	49578	5978827	no	no	NA	89.3	no	yes	non-CG	non-CG	unclear_species_name	singleton
1637974_	Oceanobacillus_caeni	GB_GCA_000974285.1	SAMN03447960	Scaffold	98	0.56	84746	3564998	no	no	NA	100	no	no	non-CG	CG1	unclear_species_name	CLC1
1639_Listeria_monocytogenes	Listeria_monocytogenes_B	GB_GCA_000974325.1	SAMD00000509	Contig	99.45	0	86218	2911674	no	no	91.4	98.7	no	yes	CG1	CG1	CLC1	singleton
1605283_	Terricaulis_sp000974665	GB_GCA_000974665.1	SAMD00025051	Contig	99.03	0.6	1412947	4053247	no	yes	NA	NA	no	yes	non-CG	non-CG	unclear_species_name	non-CLC
1604132_	Methylobacterium_organophilum	GB_GCA_000974725.1	SAMD00024962	Contig	99.84	0	77782	7096979	no	no	NA	85.6	no	yes	non-CG	non-CG	unclear_species_name	CLC1
518_Bordetella_bronchiseptica	Achromobacter_bronchisepticus_A	GB_GCA_000974745.1	SAMD00027153	Contig	99.53	0	248258	6780098	no	no	<60	92.2	no	yes	non-CG	non-CG	low_coverage	singleton
670_Vibrio_parahaemolyticus	Citrobacter_A_amalonaticus	GB_GCA_000978665.1	SAMN03486935	Contig	99.97	0.15	508838	4988425	no	no	<60	87.4	no	no	non-CG	CG7	low_coverage	CLC9
1280_Staphylococcus_aureus	Staphylococcus_aureus	GB_GCA_000978715.1	SAMN02585132	Scaffold	95.95	0.08	6162	2775578	no	no	89	89.5	no	no	CG6	CG6	CLC558	CLC460
1280_Staphylococcus_aureus	Staphylococcus_aureus	GB_GCA_000978745.1	SAMN02585134	Scaffold	94.61	0.64	5696	2773958	no	no	89	89.5	no	no	CG6	CG6	CLC558	CLC460
562_Escherichia_coli	Escherichia_coli	GB_GCA_000978815.1	SAMN03470769	Scaffold	99.67	0.48	146432	5535163	no	no	76.2	76.2	no	no	CG2	CG2	CLC949	CLC965
1637504_	Phascolarctobacterium_faecium	GB_GCA_000980215.1	SAMN03450000	Scaffold	99.98	1.5	71777	2235056	no	no	NA	82.8	no	yes	non-CG	non-CG	unclear_species_name	singleton
1637503_	Tidjanibacter_inops_A	GB_GCA_000980225.1	SAMN03449999	Contig	99.52	0	171798	2171493	no	no	NA	87.7	no	yes	non-CG	non-CG	unclear_species_name	singleton
1637499_	Ruminococcus_C_sp000433635	GB_GCA_000980235.1	SAMN03449995	Scaffold	97.99	2.01	55535	2918366	no	yes	NA	98.9	no	yes	non-CG	non-CG	unclear_species_name	singleton
1637502_	Odoribacter_splanchnicus	GB_GCA_000980245.1	SAMN03449998	Scaffold	98.83	0	42386	3441564	no	no	NA	68.8	no	yes	non-CG	non-CG	unclear_species_name	singleton
1637510_	Odoribacter_splanchnicus	GB_GCA_000980295.1	SAMN03450006	Scaffold	98.56	0	38252	3456951	no	no	NA	70.5	no	yes	non-CG	non-CG	unclear_species_name	singleton
1637497_	Ruminococcus_E_bromii_B	GB_GCA_000980315.1	SAMN03449993	Contig	97.32	3.02	61188	1942857	no	no	NA	77.5	no	yes	non-CG	non-CG	unclear_species_name	singleton
1637498_	Eubacterium_R_sp000436835	GB_GCA_000980325.1	SAMN03449994	Scaffold	97.99	3.02	78179	1983932	no	no	NA	84.4	no	yes	non-CG	non-CG	unclear_species_name	singleton
1637500_	Sutterella_wadsworthensis	GB_GCA_000980335.1	SAMN03449996	Contig	100	0	49325	2654415	no	no	NA	85.1	no	no	non-CG	non-CG	unclear_species_name	CLC3
1637508_	Ruminococcus_D_bicirculans	GB_GCA_000980385.1	SAMN03450004	Scaffold	97.95	0.06	45122	2359762	no	no	NA	73.2	no	yes	non-CG	non-CG	unclear_species_name	singleton
1637505_	Eubacterium_R_sp000436835	GB_GCA_000980395.1	SAMN03450001	Contig	98.66	2.68	102358	1977841	no	no	NA	84.5	no	yes	non-CG	CG1	unclear_species_name	singleton
1637506_	Scatocola_faecipullorum	GB_GCA_000980425.1	SAMN03450002	Contig	94.62	0	58043	1820858	no	no	NA	87.9	no	no	non-CG	non-CG	unclear_species_name	CLC4
1637511_	Barnesiella_intestinihominis	GB_GCA_000980475.1	SAMN03450007	Contig	99.58	0.75	74275	2979725	no	no	NA	79.8	no	yes	non-CG	non-CG	unclear_species_name	singleton
1637509_	Parasutterella_gallistercoris	GB_GCA_000980495.1	SAMN03450005	Contig	100	1.9	41165	2171676	no	no	NA	85.6	no	yes	non-CG	non-CG	unclear_species_name	singleton
1637512_	Lactobacillus_amylovorus	GB_GCA_000980505.1	SAMN03450008	Contig	98.71	2.22	36466	1821790	no	no	NA	78.2	no	yes	non-CG	non-CG	unclear_species_name	singleton
1638783_	Akkermansia_muciniphila	GB_GCA_000980515.1	SAMN03456685	Scaffold	92.06	3.4	67780	2770805	no	no	NA	84.5	no	yes	non-CG	non-CG	unclear_species_name	singleton
1638782_	Scatocola_faecipullorum	GB_GCA_000980655.1	SAMN03456684	Scaffold	94.62	0	102898	1883603	no	yes	NA	99.4	no	yes	non-CG	non-CG	unclear_species_name	CLC4
1638784_	Ruthenibacterium_lactatiformans	GB_GCA_000980675.1	SAMN03456686	Scaffold	97.96	2.06	64888	4312961	no	no	NA	71	no	no	non-CG	non-CG	unclear_species_name	CLC8
1638785_	Ruthenibacterium_lactatiformans	GB_GCA_000980695.1	SAMN03456687	Scaffold	97.96	2.24	256583	4440059	no	no	NA	71.4	no	yes	non-CG	non-CG	unclear_species_name	CLC8
28450_Burkholderia_pseudomallei	Burkholderia_mallei	GB_GCA_000981285.2	SAMN03420870	Contig	99.08	0.62	135886	7209157	no	no	94.6	94.6	yes	yes	non-CG	non-CG	singleton	singleton
1622232_	ASP10-05a_sp000981645	GB_GCA_000981645.1	SAMN03380217	Scaffold	91.47	0	26269	2891733	no	yes	NA	99.1	no	yes	non-CG	non-CG	unclear_species_name	singleton
573_Klebsiella_pneumoniae	Klebsiella_pneumoniae	GB_GCA_000981845.1	SAMN03496739	Complete_Genome	100	0.12	5278254	5648826	no	no	89.4	89.4	yes	yes	non-CG	non-CG	singleton	singleton
138072_Candidatus_Hamiltonella_defensa	Hamiltonella_defensa	GB_GCA_000983015.1	SAMEA2738363	Contig	98.02	3.68	21960	1726317	no	no	94.8	94.8	no	no	CG1	CG1	CLC1	CLC1
28901_Salmonella_enterica	Salmonella_enterica	GB_GCA_000983135.1	SAMEA2646094	Scaffold	100	0.04	246002	4493563	no	no	90.1	90.1	no	no	CG20	CG20	CLC24	CLC24
28901_Salmonella_enterica	Salmonella_enterica	GB_GCA_000983155.1	SAMEA2639030	Scaffold	99.53	0.14	201637	4488854	no	no	89.7	89.7	no	no	CG20	CG20	CLC24	CLC24
28901_Salmonella_enterica	Salmonella_enterica	GB_GCA_000983175.1	SAMEA2637236	Scaffold	98.23	0.04	226317	4451937	no	no	89.1	89.1	no	no	CG20	CG20	CLC59	CLC57
28901_Salmonella_enterica	Salmonella_enterica	GB_GCA_000983195.1	SAMEA2639573	Scaffold	100	0.04	201607	4580777	no	no	90.7	90.7	no	no	CG20	CG20	CLC24	CLC24
28901_Salmonella_enterica	Salmonella_enterica	GB_GCA_000983215.1	SAMEA2646062	Scaffold	99.77	0.14	169404	4568825	no	no	90.5	90.5	no	no	CG20	CG20	CLC24	CLC24
28901_Salmonella_enterica	Salmonella_enterica	GB_GCA_000983235.1	SAMEA2639712	Scaffold	100	0.14	226062	4578214	no	no	90.8	90.8	no	no	CG20	CG20	CLC24	CLC24
28901_Salmonella_enterica	Salmonella_enterica	GB_GCA_000983255.1	SAMEA2646063	Scaffold	100	0.04	177207	4580053	no	no	90.7	90.7	no	no	CG20	CG20	CLC24	CLC24
28901_Salmonella_enterica	Salmonella_enterica	GB_GCA_000983275.1	SAMEA2646077	Scaffold	99.59	0.14	222895	4591983	no	no	90.5	90.5	no	no	CG20	CG20	CLC24	CLC24
28901_Salmonella_enterica	Salmonella_enterica	GB_GCA_000983295.1	SAMEA2639690	Scaffold	100	0.14	226431	4578922	no	no	90.7	90.7	no	no	CG20	CG20	CLC24	CLC24
28901_Salmonella_enterica	Salmonella_enterica	GB_GCA_000983315.1	SAMEA2638534	Scaffold	100	0.04	228920	4554516	no	no	90.8	90.8	no	no	CG20	CG20	CLC24	CLC24
28901_Salmonella_enterica	Salmonella_enterica	GB_GCA_000983335.1	SAMEA2639640	Scaffold	99.36	0.14	159578	4558733	no	no	90.4	90.4	no	no	CG20	CG20	CLC24	CLC24
28901_Salmonella_enterica	Salmonella_enterica	GB_GCA_000983355.1	SAMEA2646059	Scaffold	100	0.14	205635	4583081	no	no	90.8	90.8	no	no	CG20	CG20	CLC24	CLC24
28901_Salmonella_enterica	Salmonella_enterica	GB_GCA_000983375.1	SAMEA2639630	Scaffold	100	0.14	222861	4586020	no	no	90.7	90.7	no	no	CG20	CG20	CLC24	CLC24
28901_Salmonella_enterica	Salmonella_enterica	GB_GCA_000983395.1	SAMEA2639069	Scaffold	100	0.04	201879	4608703	no	no	90.7	90.7	no	no	CG20	CG20	CLC24	CLC24
28901_Salmonella_enterica	Salmonella_enterica	GB_GCA_000983415.1	SAMEA2639627	Scaffold	98.23	0.04	201614	4533260	no	no	89.1	89.1	no	no	CG20	CG20	CLC24	CLC24
28901_Salmonella_enterica	Salmonella_enterica	GB_GCA_000983435.1	SAMEA2633618	Scaffold	100	0.04	225487	4581422	no	no	90.7	90.7	no	no	CG20	CG20	CLC24	CLC24
28901_Salmonella_enterica	Salmonella_enterica	GB_GCA_000983485.1	SAMEA2646064	Scaffold	100	0.14	226403	4579999	no	no	90.7	90.7	no	no	CG20	CG20	CLC24	CLC24
28901_Salmonella_enterica	Salmonella_enterica	GB_GCA_000983505.1	SAMEA2633617	Scaffold	97.82	0.04	176963	4511580	no	no	89.4	89.4	no	no	CG20	CG20	CLC24	CLC24
28901_Salmonella_enterica	Salmonella_enterica	GB_GCA_000983535.1	SAMEA2639632	Scaffold	100	0.04	226316	4574321	no	no	90.7	90.7	no	no	CG20	CG20	CLC24	CLC24
28901_Salmonella_enterica	Salmonella_enterica	GB_GCA_000983565.1	SAMEA2639628	Scaffold	99.41	0.04	205665	4466601	no	no	89.9	89.9	yes	yes	CG20	CG20	singleton	singleton
28901_Salmonella_enterica	Salmonella_enterica	GB_GCA_000983595.1	SAMEA2639571	Scaffold	100	0.04	152952	4550293	no	no	90.8	90.8	no	no	CG20	CG20	CLC24	CLC24
28901_Salmonella_enterica	Salmonella_enterica	GB_GCA_000983625.1	SAMEA2639689	Scaffold	99.77	0.04	223149	4539713	no	no	90.3	90.3	no	no	CG20	CG20	CLC24	CLC24
28901_Salmonella_enterica	Salmonella_enterica	GB_GCA_000983645.1	SAMEA2633642	Scaffold	100	0.14	228919	4554405	no	no	90.8	90.8	no	no	CG20	CG20	CLC24	CLC24
28901_Salmonella_enterica	Salmonella_enterica	GB_GCA_000983685.1	SAMEA2637235	Scaffold	100	0.04	243227	4499264	no	no	89.9	89.9	no	no	CG20	CG20	CLC59	CLC57
28901_Salmonella_enterica	Salmonella_enterica	GB_GCA_000983705.1	SAMEA2633621	Scaffold	99.44	0.04	226290	4532735	no	no	89.7	89.7	no	no	CG20	CG20	CLC24	CLC24
28901_Salmonella_enterica	Salmonella_enterica	GB_GCA_000983735.1	SAMEA2633638	Scaffold	100	0.04	226290	4570042	no	no	89.9	89.9	no	no	CG20	CG20	CLC24	CLC24
28901_Salmonella_enterica	Salmonella_enterica	GB_GCA_000983755.1	SAMEA2639691	Scaffold	100	0.04	201651	4575406	no	no	90.1	90.1	no	no	CG20	CG20	CLC24	CLC24
28901_Salmonella_enterica	Salmonella_enterica	GB_GCA_000983775.1	SAMEA2633624	Scaffold	100	0.04	226518	4546110	no	no	90	90	no	no	CG20	CG20	CLC24	CLC24
28901_Salmonella_enterica	Salmonella_enterica	GB_GCA_000983795.1	SAMEA2633636	Scaffold	100	0.14	201651	4608658	no	no	90.7	90.7	no	no	CG20	CG20	CLC24	CLC24
28901_Salmonella_enterica	Salmonella_enterica	GB_GCA_000983835.1	SAMEA2646073	Scaffold	99.59	0.32	201702	4602643	no	no	89.8	89.8	no	no	CG20	CG20	CLC24	CLC24
28901_Salmonella_enterica	Salmonella_enterica	GB_GCA_000983855.1	SAMEA2639638	Scaffold	100	0.04	201647	4567049	no	no	90.5	90.5	no	no	CG20	CG20	CLC24	CLC24
28901_Salmonella_enterica	Salmonella_enterica	GB_GCA_000983875.1	SAMEA2637246	Scaffold	100	0.04	201651	4568888	no	no	90.5	90.5	no	no	CG20	CG20	CLC24	CLC24
28901_Salmonella_enterica	Salmonella_enterica	GB_GCA_000983895.1	SAMEA2639629	Scaffold	99.53	0.04	223091	4531413	no	no	89.7	89.7	no	no	CG20	CG20	CLC24	CLC24
28901_Salmonella_enterica	Salmonella_enterica	GB_GCA_000983915.1	SAMEA2639641	Scaffold	99.36	0.04	201651	4521252	no	no	89.6	89.6	no	no	CG20	CG20	CLC24	CLC24
28901_Salmonella_enterica	Salmonella_enterica	GB_GCA_000983935.1	SAMEA2646049	Scaffold	100	0.14	226413	4576138	no	no	90.8	90.8	no	no	CG20	CG20	CLC24	CLC24
28901_Salmonella_enterica	Salmonella_enterica	GB_GCA_000983955.1	SAMEA2639663	Scaffold	99.48	0.04	223267	4533276	no	no	89.6	89.6	no	no	CG20	CG20	CLC59	CLC57
28901_Salmonella_enterica	Salmonella_enterica	GB_GCA_000983975.1	SAMEA2639631	Scaffold	100	0.14	159447	4579266	no	no	90.7	90.7	no	no	CG20	CG20	CLC24	CLC24
28901_Salmonella_enterica	Salmonella_enterica	GB_GCA_000983995.1	SAMEA2638832	Scaffold	99.59	0.04	196616	4569138	no	no	89.8	89.8	no	no	CG20	CG20	CLC24	CLC24
28901_Salmonella_enterica	Salmonella_enterica	GB_GCA_000984025.1	SAMEA2637239	Scaffold	100	0.14	245792	4609601	no	no	90.7	90.7	no	no	CG20	CG20	CLC24	CLC24
28901_Salmonella_enterica	Salmonella_enterica	GB_GCA_000984045.1	SAMEA2646075	Scaffold	99.59	0.04	172536	4620081	no	no	89.7	89.7	no	no	CG20	CG20	CLC24	CLC24
28901_Salmonella_enterica	Salmonella_enterica	GB_GCA_000984075.1	SAMEA2633632	Scaffold	99.59	0.14	181362	4567029	no	no	90.6	90.6	no	no	CG20	CG20	CLC24	CLC24
28901_Salmonella_enterica	Salmonella_enterica	GB_GCA_000984095.1	SAMEA2646078	Scaffold	100	0.04	177002	4566060	no	no	90.5	90.5	no	no	CG20	CG20	CLC24	CLC24
28901_Salmonella_enterica	Salmonella_enterica	GB_GCA_000984115.1	SAMEA2639584	Scaffold	100	0.24	209094	4615665	no	no	90.7	90.7	no	no	CG20	CG20	CLC24	CLC24
28901_Salmonella_enterica	Salmonella_enterica	GB_GCA_000984135.1	SAMEA2646058	Scaffold	100	0.14	226321	4603561	no	no	90.7	90.7	no	no	CG20	CG20	CLC24	CLC24
28901_Salmonella_enterica	Salmonella_enterica	GB_GCA_000984155.1	SAMEA2646050	Scaffold	99.57	0.1	228919	4605364	no	no	90.8	90.8	yes	yes	non-CG	non-CG	singleton	singleton
28901_Salmonella_enterica	Salmonella_enterica	GB_GCA_000984175.1	SAMEA2639582	Scaffold	98.23	0.46	223012	4606786	no	no	89.6	89.6	no	no	CG20	CG20	CLC24	CLC24
28901_Salmonella_enterica	Salmonella_enterica	GB_GCA_000984195.1	SAMEA2638394	Scaffold	100	0.04	246092	4578395	no	no	90.8	90.8	no	no	CG20	CG20	CLC24	CLC24
28901_Salmonella_enterica	Salmonella_enterica	GB_GCA_000984215.1	SAMEA2638430	Scaffold	100	0.04	226261	4589314	no	no	90.2	90.2	no	no	CG20	CG20	CLC59	CLC57
28901_Salmonella_enterica	Salmonella_enterica	GB_GCA_000984235.1	SAMEA2639583	Scaffold	99.53	0.04	226617	4493890	no	no	89.8	89.8	no	no	CG20	CG20	CLC24	CLC24
28901_Salmonella_enterica	Salmonella_enterica	GB_GCA_000984255.1	SAMEA2639711	Scaffold	98.23	0.14	201651	4537266	no	no	89.8	89.8	no	no	CG20	CG20	CLC24	CLC24
28901_Salmonella_enterica	Salmonella_enterica	GB_GCA_000984275.1	SAMEA2646070	Scaffold	100	0.32	109715	4654010	no	no	90.8	90.8	no	no	CG20	CG20	CLC24	CLC24
28901_Salmonella_enterica	Salmonella_enterica	GB_GCA_000984295.1	SAMEA2633628	Scaffold	99.71	0.14	226321	4569127	no	no	90.5	90.5	no	no	CG20	CG20	CLC24	CLC24
28901_Salmonella_enterica	Salmonella_enterica	GB_GCA_000984315.1	SAMEA2639685	Scaffold	99.71	0.04	169196	4489526	no	no	89	89	no	no	CG20	CG20	CLC24	CLC24
28901_Salmonella_enterica	Salmonella_enterica	GB_GCA_000984335.1	SAMEA2639633	Scaffold	100	0.14	228978	4598777	no	no	90.6	90.6	yes	yes	CG20	CG20	singleton	singleton
28901_Salmonella_enterica	Salmonella_enterica	GB_GCA_000984355.1	SAMEA2638785	Scaffold	100	0.04	223012	4560915	no	no	90.8	90.8	no	no	CG20	CG20	CLC24	CLC24
28901_Salmonella_enterica	Salmonella_enterica	GB_GCA_000984375.1	SAMEA2633637	Scaffold	100	0.04	223012	4545470	no	no	89.9	89.9	no	no	CG20	CG20	CLC24	CLC24
28901_Salmonella_enterica	Salmonella_enterica	GB_GCA_000984395.1	SAMEA2645826	Scaffold	99.53	0.14	226321	4570674	no	no	90.5	90.5	no	no	CG20	CG20	CLC24	CLC24
28901_Salmonella_enterica	Salmonella_enterica	GB_GCA_000984415.1	SAMEA2646076	Scaffold	100	0.04	228921	4583294	no	no	90.8	90.8	no	no	CG20	CG20	CLC24	CLC24
28901_Salmonella_enterica	Salmonella_enterica	GB_GCA_000984435.1	SAMEA2633629	Scaffold	99.1	0.04	229081	4562796	no	no	90.3	90.3	no	no	CG20	CG20	CLC24	CLC24
28901_Salmonella_enterica	Salmonella_enterica	GB_GCA_000984455.1	SAMEA2633627	Scaffold	100	0.47	201651	4778617	no	no	90.7	90.7	no	no	CG20	CG20	CLC24	CLC24
28901_Salmonella_enterica	Salmonella_enterica	GB_GCA_000984475.1	SAMEA2646074	Scaffold	100	0.47	159169	4762165	no	no	90.7	90.7	no	no	CG20	CG20	CLC24	CLC24
28901_Salmonella_enterica	Salmonella_enterica	GB_GCA_000984495.1	SAMEA2633626	Scaffold	100	0.04	240664	4565803	no	no	90.5	90.5	no	no	CG20	CG20	CLC24	CLC24
28901_Salmonella_enterica	Salmonella_enterica	GB_GCA_000984515.1	SAMEA2633635	Scaffold	100	0.04	226290	4568076	no	no	90.5	90.5	no	no	CG20	CG20	CLC24	CLC24
28901_Salmonella_enterica	Salmonella_enterica	GB_GCA_000984535.1	SAMEA2639684	Scaffold	99.68	0.04	200528	4519474	no	no	89.9	89.9	no	no	CG20	CG20	CLC24	CLC24
28901_Salmonella_enterica	Salmonella_enterica	GB_GCA_000984555.1	SAMEA2633619	Scaffold	99.59	0.04	245402	4548248	no	no	90.6	90.6	no	no	CG20	CG20	CLC59	CLC57
28901_Salmonella_enterica	Salmonella_enterica	GB_GCA_000984575.1	SAMEA2639637	Scaffold	100	0.14	190177	4565626	no	no	90.8	90.8	no	no	CG20	CG20	CLC24	CLC24
28901_Salmonella_enterica	Salmonella_enterica	GB_GCA_000984595.1	SAMEA2637238	Scaffold	100	0.04	212263	4566803	no	no	90.5	90.5	no	no	CG20	CG20	CLC24	CLC24
28901_Salmonella_enterica	Salmonella_enterica	GB_GCA_000984615.1	SAMEA2638371	Scaffold	100	0.04	226290	4560720	no	no	91	91	no	no	CG20	CG20	CLC24	CLC24
28901_Salmonella_enterica	Salmonella_enterica	GB_GCA_000984635.1	SAMEA2633622	Scaffold	100	0.04	246109	4577895	no	no	90.1	90.1	no	no	CG20	CG20	CLC24	CLC24
28901_Salmonella_enterica	Salmonella_enterica	GB_GCA_000984655.1	SAMEA2633630	Scaffold	100	0.47	226321	4778939	no	no	90.7	90.7	no	no	CG20	CG20	CLC24	CLC24
28901_Salmonella_enterica	Salmonella_enterica	GB_GCA_000984675.1	SAMEA2637241	Scaffold	100	0.04	229093	4578697	no	no	90.8	90.8	no	no	CG20	CG20	CLC24	CLC24
28901_Salmonella_enterica	Salmonella_enterica	GB_GCA_000984695.1	SAMEA2633633	Scaffold	100	0.04	223012	4568441	no	no	89.9	89.9	no	no	CG20	CG20	CLC24	CLC24
28901_Salmonella_enterica	Salmonella_enterica	GB_GCA_000984715.1	SAMEA2637233	Scaffold	100	0.04	185673	4627438	no	no	90.8	90.8	no	no	CG20	CG20	CLC24	CLC24
28901_Salmonella_enterica	Salmonella_enterica	GB_GCA_000984735.1	SAMEA2633623	Scaffold	100	0.04	228978	4552574	no	no	89.6	89.6	no	no	CG20	CG20	CLC24	CLC24
28901_Salmonella_enterica	Salmonella_enterica	GB_GCA_000984755.1	SAMEA2646079	Scaffold	99.53	0.04	223190	4568293	no	no	89.7	89.7	no	no	CG20	CG20	CLC59	CLC57
28901_Salmonella_enterica	Salmonella_enterica	GB_GCA_000984775.1	SAMEA2639167	Scaffold	99.78	0.04	226252	4603152	no	no	89.9	89.9	no	no	CG20	CG20	CLC80	CLC67
28901_Salmonella_enterica	Salmonella_enterica	GB_GCA_000984795.1	SAMEA2639262	Scaffold	100	0.14	225013	4625753	no	no	90.9	90.9	no	no	CG20	CG20	CLC24	CLC24
28901_Salmonella_enterica	Salmonella_enterica	GB_GCA_000984815.1	SAMEA2633634	Scaffold	99.59	0.14	212270	4575931	no	no	90.6	90.6	no	no	CG20	CG20	CLC24	CLC24
28901_Salmonella_enterica	Salmonella_enterica	GB_GCA_000984835.1	SAMEA2639575	Scaffold	99.03	0.04	167319	4540006	no	no	90	90	no	no	CG20	CG20	CLC24	CLC24
28901_Salmonella_enterica	Salmonella_enterica	GB_GCA_000984855.1	SAMEA2646067	Scaffold	100	0.14	222871	4578989	no	no	90.8	90.8	no	no	CG20	CG20	CLC24	CLC24
28901_Salmonella_enterica	Salmonella_enterica	GB_GCA_000984875.1	SAMEA2637244	Scaffold	100	0.04	226390	4585868	no	no	90.7	90.7	no	no	CG20	CG20	CLC24	CLC24
28901_Salmonella_enterica	Salmonella_enterica	GB_GCA_000984895.1	SAMEA2639581	Scaffold	100	0.04	226404	4525118	no	no	90.2	90.2	no	no	CG20	CG20	CLC59	CLC57
28901_Salmonella_enterica	Salmonella_enterica	GB_GCA_000984915.1	SAMEA2639635	Scaffold	99.59	0.04	226433	4559873	no	no	90.4	90.4	no	no	CG20	CG20	CLC24	CLC24
28901_Salmonella_enterica	Salmonella_enterica	GB_GCA_000984935.1	SAMEA2646072	Scaffold	99.77	0.14	188640	4564558	no	no	90.5	90.5	no	no	CG20	CG20	CLC24	CLC24
28901_Salmonella_enterica	Salmonella_enterica	GB_GCA_000984955.1	SAMEA2646068	Scaffold	99.53	0.04	177042	4563855	no	no	90.3	90.3	no	no	CG20	CG20	CLC24	CLC24
28901_Salmonella_enterica	Salmonella_enterica	GB_GCA_000984975.1	SAMEA2639432	Scaffold	100	0.04	169360	4683582	no	no	91.3	91.3	no	no	CG20	CG20	CLC24	CLC24
28901_Salmonella_enterica	Salmonella_enterica	GB_GCA_000984995.1	SAMEA2633141	Scaffold	100	0.04	184971	4538993	no	no	90	90	no	no	CG20	CG20	CLC24	CLC24
28901_Salmonella_enterica	Salmonella_enterica	GB_GCA_000985015.1	SAMEA2639636	Scaffold	100	0.14	212370	4559244	no	no	90.8	90.8	no	no	CG20	CG20	CLC24	CLC24
28901_Salmonella_enterica	Salmonella_enterica	GB_GCA_000985035.1	SAMEA2646060	Scaffold	100	0.04	226290	4579603	no	no	90.7	90.7	no	no	CG20	CG20	CLC24	CLC24
28901_Salmonella_enterica	Salmonella_enterica	GB_GCA_000985055.1	SAMEA2639577	Scaffold	99.71	0.04	226077	4617500	no	no	90.7	90.7	no	no	CG20	CG20	CLC24	CLC24
28901_Salmonella_enterica	Salmonella_enterica	GB_GCA_000985075.1	SAMEA2646065	Scaffold	99.49	0.04	201644	4537211	no	no	89.9	89.9	no	no	CG20	CG20	CLC24	CLC24
28901_Salmonella_enterica	Salmonella_enterica	GB_GCA_000985095.1	SAMEA2637237	Scaffold	100	0.04	226315	4624410	no	no	90.1	90.1	no	no	CG20	CG20	CLC59	CLC57
28901_Salmonella_enterica	Salmonella_enterica	GB_GCA_000985115.1	SAMEA2639532	Scaffold	99.43	0.04	226413	4573900	no	no	90.5	90.5	no	no	CG20	CG20	CLC24	CLC24
28901_Salmonella_enterica	Salmonella_enterica	GB_GCA_000985135.1	SAMEA2639687	Scaffold	99.53	0.04	226288	4557090	no	no	90.6	90.6	no	no	CG20	CG20	CLC24	CLC24
28901_Salmonella_enterica	Salmonella_enterica	GB_GCA_000985155.1	SAMEA2637240	Scaffold	100	0.04	228978	4568400	no	no	90.5	90.5	no	no	CG20	CG20	CLC24	CLC24
28901_Salmonella_enterica	Salmonella_enterica	GB_GCA_000985175.1	SAMEA2639480	Scaffold	99.77	0.04	173636	4604167	no	no	91.2	91.2	no	no	CG20	CG20	CLC24	CLC24
28901_Salmonella_enterica	Salmonella_enterica	GB_GCA_000985195.1	SAMEA2646057	Scaffold	100	0.04	201533	4556152	no	no	90.3	90.3	no	no	CG20	CG20	CLC24	CLC24
28901_Salmonella_enterica	Salmonella_enterica	GB_GCA_000985215.1	SAMEA2639686	Scaffold	100	0.04	225450	4579012	no	no	90.7	90.7	no	no	CG20	CG20	CLC24	CLC24
28901_Salmonella_enterica	Salmonella_enterica	GB_GCA_000985235.1	SAMEA2639119	Scaffold	99.53	0.04	223094	4630746	no	no	89.8	89.8	no	no	CG20	CG20	CLC24	CLC24
28901_Salmonella_enterica	Salmonella_enterica	GB_GCA_000985255.1	SAMEA2633625	Scaffold	100	0.14	222785	4609389	no	no	90.7	90.7	no	no	CG20	CG20	CLC24	CLC24
28901_Salmonella_enterica	Salmonella_enterica	GB_GCA_000985275.1	SAMEA2633604	Scaffold	99.59	0.04	174085	4518368	no	no	89.7	89.7	no	no	CG20	CG20	CLC24	CLC24
28901_Salmonella_enterica	Salmonella_enterica	GB_GCA_000985295.1	SAMEA2639713	Scaffold	100	0.04	201651	4613492	no	no	91.2	91.2	no	no	CG20	CG20	CLC24	CLC24
28901_Salmonella_enterica	Salmonella_enterica	GB_GCA_000985315.1	SAMEA2639214	Scaffold	100	0.04	229025	4616623	no	no	91.2	91.2	no	no	CG20	CG20	CLC24	CLC24
28901_Salmonella_enterica	Salmonella_enterica	GB_GCA_000985335.1	SAMEA2646069	Scaffold	100	0.14	222879	4582103	no	no	90.7	90.7	no	no	CG20	CG20	CLC24	CLC24
28901_Salmonella_enterica	Salmonella_enterica	GB_GCA_000985355.1	SAMEA2646071	Scaffold	100	0.14	201651	4512347	no	no	90	90	no	no	CG20	CG20	CLC24	CLC24
28901_Salmonella_enterica	Salmonella_enterica	GB_GCA_000985375.1	SAMEA2633643	Scaffold	100	0.14	228920	4577574	no	no	90.7	90.7	no	no	CG20	CG20	CLC24	CLC24
28901_Salmonella_enterica	Salmonella_enterica	GB_GCA_000985395.1	SAMEA2633137	Scaffold	100	0.04	226393	4535639	no	no	89.8	89.8	no	no	CG20	CG20	CLC24	CLC24
28901_Salmonella_enterica	Salmonella_enterica	GB_GCA_000985415.1	SAMEA2646066	Scaffold	100	0.04	226290	4565050	no	no	90.8	90.8	no	no	CG20	CG20	CLC24	CLC24
28901_Salmonella_enterica	Salmonella_enterica	GB_GCA_000985435.1	SAMEA2639579	Scaffold	100	0.04	226412	4578638	no	no	90.1	90.1	no	no	CG20	CG20	CLC59	CLC57
28901_Salmonella_enterica	Salmonella_enterica	GB_GCA_000985455.1	SAMEA2639639	Scaffold	99.36	0.14	174079	4585858	no	no	90.3	90.3	no	no	CG20	CG20	CLC24	CLC24
28901_Salmonella_enterica	Salmonella_enterica	GB_GCA_000985475.1	SAMEA2633639	Scaffold	99.59	0.14	226321	4543919	no	no	90.6	90.6	no	no	CG20	CG20	CLC24	CLC24
28901_Salmonella_enterica	Salmonella_enterica	GB_GCA_000985495.1	SAMEA2646093	Scaffold	100	0.14	212286	4526474	no	no	90.1	90.1	no	no	CG20	CG20	CLC24	CLC24
28901_Salmonella_enterica	Salmonella_enterica	GB_GCA_000985515.1	SAMEA2638708	Scaffold	99.59	0.14	200201	4602069	no	no	90.5	90.5	no	no	CG20	CG20	CLC24	CLC24
28901_Salmonella_enterica	Salmonella_enterica	GB_GCA_000985535.1	SAMEA2639643	Scaffold	99.53	0.04	201625	4569841	no	no	89.7	89.7	no	no	CG20	CG20	CLC24	CLC24
28901_Salmonella_enterica	Salmonella_enterica	GB_GCA_000985555.1	SAMEA2639576	Scaffold	99.36	0.04	201688	4566709	no	no	90.1	90.1	no	no	CG20	CG20	CLC24	CLC24
28901_Salmonella_enterica	Salmonella_enterica	GB_GCA_000985575.1	SAMEA2646092	Scaffold	99.59	0.14	178197	4569411	no	no	90.5	90.5	no	no	CG20	CG20	CLC24	CLC24
28901_Salmonella_enterica	Salmonella_enterica	GB_GCA_000985595.1	SAMEA2639688	Scaffold	99.59	0.04	223073	4599413	no	no	89.7	89.7	no	no	CG20	CG20	CLC59	CLC57
28901_Salmonella_enterica	Salmonella_enterica	GB_GCA_000985615.1	SAMEA2638658	Scaffold	99.53	0.04	223012	4559770	no	no	89.7	89.7	no	no	CG20	CG20	CLC24	CLC24
28901_Salmonella_enterica	Salmonella_enterica	GB_GCA_000985655.1	SAMEA2639578	Scaffold	100	0.04	201498	4564863	no	no	90.1	90.1	no	no	CG20	CG20	CLC59	CLC57
28901_Salmonella_enterica	Salmonella_enterica	GB_GCA_000985675.1	SAMEA2633641	Scaffold	100	0.14	222785	4566434	no	no	90.7	90.7	no	no	CG20	CG20	CLC24	CLC24
28901_Salmonella_enterica	Salmonella_enterica	GB_GCA_000985695.1	SAMEA2639572	Scaffold	100	0.04	223094	4573964	no	no	90.6	90.6	no	no	CG20	CG20	CLC24	CLC24
28901_Salmonella_enterica	Salmonella_enterica	GB_GCA_000985715.1	SAMEA2645827	Scaffold	100	0.14	222859	4577635	no	no	90.7	90.7	no	no	CG20	CG20	CLC24	CLC24
28901_Salmonella_enterica	Salmonella_enterica	GB_GCA_000985735.1	SAMEA2638334	Scaffold	100	0.04	223012	4545471	no	no	90.1	90.1	no	no	CG20	CG20	CLC24	CLC24
28901_Salmonella_enterica	Salmonella_enterica	GB_GCA_000985755.1	SAMEA2637232	Scaffold	98.23	0.04	201648	4432213	no	no	87.7	87.7	no	no	CG20	CG20	CLC24	CLC24
28901_Salmonella_enterica	Salmonella_enterica	GB_GCA_000985775.1	SAMEA2633620	Scaffold	99.53	0.14	201555	4593741	no	no	90.4	90.4	no	no	CG20	CG20	CLC24	CLC24
28901_Salmonella_enterica	Salmonella_enterica	GB_GCA_000985795.1	SAMEA2637234	Scaffold	100	0.04	246106	4626089	no	no	90.8	90.8	no	no	CG20	CG20	CLC24	CLC24
28901_Salmonella_enterica	Salmonella_enterica	GB_GCA_000985815.1	SAMEA2633136	Scaffold	99.53	0.14	201671	4571481	no	no	90.5	90.5	no	no	CG20	CG20	CLC24	CLC24
28901_Salmonella_enterica	Salmonella_enterica	GB_GCA_000985835.1	SAMEA2639634	Scaffold	100	0.47	159169	4777078	no	no	90.7	90.7	no	no	CG20	CG20	CLC24	CLC24
28901_Salmonella_enterica	Salmonella_enterica	GB_GCA_000985855.1	SAMEA2633640	Scaffold	100	0.04	222990	4540316	no	no	90	90	no	no	CG20	CG20	CLC59	CLC57
399_Neorhizobium_galegae	Neorhizobium_galegae_C	GB_GCA_000985875.1	SAMEA2698475	Contig	99.28	0.75	280545	6409219	no	no	73.8	86.6	yes	yes	non-CG	non-CG	singleton	singleton
399_Neorhizobium_galegae	Neorhizobium_galegae_B	GB_GCA_000985895.1	SAMEA2698480	Contig	99.28	0.64	405845	6073615	no	no	76.5	88.8	yes	yes	non-CG	non-CG	singleton	singleton
399_Neorhizobium_galegae	Neorhizobium_galegae_B	GB_GCA_000985955.1	SAMEA2698478	Contig	99.28	0.64	244476	6546417	no	no	78.6	99.6	no	no	non-CG	non-CG	CLC6	CLC1
399_Neorhizobium_galegae	Neorhizobium_galegae_B	GB_GCA_000985995.1	SAMEA2698479	Contig	99.28	0.64	164080	6858028	no	no	77.9	92.6	yes	yes	non-CG	non-CG	singleton	singleton
399_Neorhizobium_galegae	Neorhizobium_galegae_C	GB_GCA_000986015.1	SAMEA2698473	Contig	99.28	0.64	209958	6315871	no	no	73.3	88.3	yes	yes	non-CG	non-CG	singleton	singleton
380242_Candidatus_Brocadia_fulgida	Brocadia_fulgida	GB_GCA_000987375.1	SAMN03103757	Contig	96.15	2.75	19157	3552939	no	no	94.7	89.9	yes	yes	non-CG	non-CG	singleton	singleton
327160_Candidatus_Accumulibacter_phosphatis	Accumulibacter_sp000584975	GB_GCA_000987395.1	SAMN02731376	Scaffold	92.29	2.86	17632	4262673	no	no	<60	72.9	no	yes	non-CG	non-CG	low_coverage	singleton
327160_Candidatus_Accumulibacter_phosphatis	Accumulibacter_phosphatis_A	GB_GCA_000987445.1	SAMN02644617	Contig	90.06	2.54	6620	3625256	no	yes	<60	NA	no	yes	non-CG	non-CG	low_coverage	non-CLC
287_Pseudomonas_aeruginosa	Pseudomonas_aeruginosa	GB_GCA_000987945.1	SAMN03566229	Scaffold	97.45	0.58	16154	6342374	no	no	93.5	93.5	no	no	CG49	CG50	CLC538	CLC533
65058_Corynebacterium_ulcerans	Corynebacterium_ulcerans	GB_GCA_000988285.1	SAMN03387456	Contig	97.21	0	543718	2428218	no	no	90.1	94.4	yes	yes	CG10	CG10	CLC10	CLC11
65058_Corynebacterium_ulcerans	Corynebacterium_ulcerans	GB_GCA_000988295.1	SAMN03387457	Contig	95.96	0	276589	2439377	no	no	90.2	94.2	no	no	CG10	CG10	CLC10	CLC11
562_Escherichia_coli	Escherichia_coli	GB_GCA_000988445.1	SAMN03276544	Complete_Genome	99.97	0.04	4599702	4599702	no	no	74.8	74.8	no	no	CG3	CG3	CLC3	CLC3
33_Myxococcus_fulvus	Myxococcus_fulvus	GB_GCA_000988565.1	SAMN03609916	Complete_Genome	98.7	0.65	11048835	11048835	yes	yes	100	100	yes	yes	non-CG	non-CG	singleton	singleton
943347_	Dehalogenimonas_sp001005265	GB_GCA_001005265.1	SAMN03565657	Complete_Genome	98.68	0	1725728	1725728	no	yes	NA	NA	no	yes	non-CG	non-CG	unclear_species_name	non-CLC
1359_Lactococcus_cremoris	Lactococcus_cremoris	GB_GCA_001005455.1	SAMN03396976	Contig	98.68	1.32	57038	2607437	no	no	81.5	81.5	no	yes	non-CG	non-CG	CLC19	singleton
1352_Enterococcus_faecium	Enterococcus_B_faecium	GB_GCA_001005615.1	SAMN03433963	Contig	98.13	2.5	14010	3142054	no	no	84.1	84.1	yes	yes	CG3	CG4	singleton	singleton
670_Vibrio_parahaemolyticus	Citrobacter_A_amalonaticus	GB_GCA_001006405.1	SAMN03486857	Contig	99.97	0.25	566732	4982021	no	no	<60	87.4	no	yes	non-CG	CG7	low_coverage	CLC9
287_Pseudomonas_aeruginosa	Pseudomonas_aeruginosa	GB_GCA_001007345.1	SAMN03566236	Scaffold	97.76	0.86	18722	6342445	no	no	93.7	93.7	no	no	CG49	CG50	CLC538	CLC533
431041_Candidatus_Synechococcus_spongiarum	Synechococcus_B_spongiarum_B	GB_GCA_001007665.1	SAMN03003633	Contig	96.06	0.36	27311	2129964	yes	yes	NA	NA	yes	yes	non-CG	non-CG	non-CLC	non-CLC
442694_Xanthomonas_perforans	Xanthomonas_perforans	GB_GCA_001009785.1	SAMN03378983	Contig	98.73	0.38	1113511	5248787	no	no	93.3	85.7	yes	yes	CG3	CG10	CLC7	CLC21
287_Pseudomonas_aeruginosa	Pseudomonas_aeruginosa	GB_GCA_001010525.1	SAMN03566249	Scaffold	97.48	0.64	24268	6377047	no	no	94.2	94.2	no	no	CG49	CG50	CLC538	CLC533
1639_Listeria_monocytogenes	Listeria_monocytogenes	GB_GCA_001012875.1	SAMN03652557	Contig	99.32	0.96	438219	3077022	no	no	95.9	95.9	no	no	CG45	CG27	CLC46	CLC33
622_Shigella_dysenteriae	Escherichia_coli	GB_GCA_001017215.1	SAMN03421017	Contig	99.39	1.08	21766	4534395	no	no	75.8	68.1	no	no	CG3	CG462	CLC10	CLC2300
413882_[Polyangium]_brachysporum	Polyangium_A_brachysporum	GB_GCA_001017435.1	SAMN03568762	Complete_Genome	99.84	0.78	6476147	6476147	yes	yes	NA	NA	yes	yes	non-CG	non-CG	non-CLC	non-CLC
1358_Lactococcus_lactis	Lactococcus_lactis	GB_GCA_001017475.1	SAMN03396773	Contig	99.68	1.45	40790	2507146	no	no	84.2	84.2	yes	yes	non-CG	non-CG	singleton	singleton
623_Shigella_flexneri	Escherichia_coli	GB_GCA_001021855.1	SAMN02440121	Complete_Genome	99.7	0.21	4594725	4817311	no	no	98.6	71	yes	yes	CG1	CG457	singleton	CLC1620
1650658_	IMCC26256_sp001023575	GB_GCA_001023575.1	SAMN03481557	Complete_Genome	99.15	1.28	2461858	2461858	no	yes	NA	NA	no	yes	non-CG	non-CG	unclear_species_name	non-CLC
412384_Priestia_aryabhattai	Priestia_megaterium_A	GB_GCA_001025015.1	SAMN02756826	Scaffold	99.43	0.09	4395515	5313836	no	no	90	91.8	yes	yes	non-CG	non-CG	singleton	singleton
1641811_	IMCC26207_sp001025035	GB_GCA_001025035.1	SAMN03480620	Contig	97.44	1.28	344959	3316799	no	yes	NA	NA	no	yes	non-CG	non-CG	unclear_species_name	non-CLC
28901_Salmonella_enterica	Salmonella_enterica	GB_GCA_001026705.1	SAMN03162140	Contig	98.82	0.2	974269	4744730	no	no	89.2	89.2	no	no	CG1	CG1	CLC27	CLC27
28901_Salmonella_enterica	Salmonella_enterica	GB_GCA_001027585.1	SAMN03162151	Contig	99.55	0.07	838749	4744064	no	no	89.1	89.1	no	no	CG1	CG1	CLC27	CLC27
28901_Salmonella_enterica	Salmonella_enterica	GB_GCA_001027595.1	SAMN03162153	Contig	98.27	0.24	1240292	4745457	no	no	89.1	89.1	no	no	CG1	CG1	CLC27	CLC27
28901_Salmonella_enterica	Salmonella_enterica	GB_GCA_001027605.1	SAMN03162156	Contig	99.62	0.07	705059	4746637	no	no	89.1	89.1	no	no	CG1	CG1	CLC27	CLC27
28901_Salmonella_enterica	Salmonella_enterica	GB_GCA_001027615.1	SAMN03162157	Contig	99.04	0.19	773983	4749591	no	no	89.1	89.1	no	no	CG1	CG1	CLC27	CLC27
1629723_	Geobacillus_thermophilus	GB_GCA_001028085.1	SAMN03400067	Complete_Genome	99.44	0	3410035	3442724	no	yes	NA	100	no	yes	non-CG	non-CG	unclear_species_name	singleton
28095_Burkholderia_gladioli	Burkholderia_gladioli	GB_GCA_001028765.1	SAMN03764558	Contig	99.42	1.05	283251	8020595	no	no	77	77	yes	yes	non-CG	non-CG	singleton	singleton
1655638_	1109_sp001028815	GB_GCA_001028815.1	SAMN03659008	Scaffold	95.55	2.82	570447	2701748	no	yes	NA	98.1	no	yes	non-CG	non-CG	unclear_species_name	singleton
999898_	CEB3_sp001029295	GB_GCA_001029295.1	SAMN03754344	Contig	98.28	4.21	216501	5306296	no	yes	NA	NA	no	yes	non-CG	non-CG	unclear_species_name	non-CLC
1504536_	Robinsoniella_peoriensis	GB_GCA_001029355.1	SAMN02800742	Contig	98.1	1.7	65753	7237586	no	no	NA	86.2	no	yes	non-CG	non-CG	unclear_species_name	singleton
573_Klebsiella_pneumoniae	Klebsiella_variicola	GB_GCA_001034065.1	SAMN03280416	Scaffold	99.7	0.75	445357	6478359	no	no	86.7	87.7	yes	yes	non-CG	non-CG	singleton	singleton
615_Serratia_marcescens	Serratia_nevei	GB_GCA_001034375.1	SAMN03280432	Scaffold	98.64	0.51	317295	5620047	no	no	82.3	84	no	no	CG20	CG4	CLC21	CLC4
28901_Salmonella_enterica	Salmonella_enterica	GB_GCA_001034525.1	SAMN03162148	Contig	99.36	0.23	702107	4756634	no	no	89.1	89.1	no	no	CG1	CG1	CLC27	CLC27
28901_Salmonella_enterica	Salmonella_enterica	GB_GCA_001034545.1	SAMN03162144	Contig	98.7	0.04	914734	4820306	no	no	88.9	88.9	no	no	CG1	CG1	CLC27	CLC27
28901_Salmonella_enterica	Salmonella_enterica	GB_GCA_001034565.1	SAMN03162141	Contig	98.65	0.24	711829	4742462	no	no	89.1	89.1	no	no	CG1	CG1	CLC27	CLC27
28901_Salmonella_enterica	Salmonella_enterica	GB_GCA_001034585.1	SAMN03162145	Contig	98.43	0.33	719895	4742947	no	no	89.1	89.1	no	no	CG1	CG1	CLC27	CLC27
28901_Salmonella_enterica	Salmonella_enterica	GB_GCA_001034595.1	SAMN03162147	Contig	98.49	0.07	753120	4741241	no	no	89.1	89.1	no	no	CG1	CG1	CLC27	CLC27
28901_Salmonella_enterica	Salmonella_enterica	GB_GCA_001034605.1	SAMN03162150	Contig	99.4	0.09	1325385	4743393	no	no	89.1	89.1	no	no	CG1	CG1	CLC27	CLC27
28901_Salmonella_enterica	Salmonella_enterica	GB_GCA_001034615.1	SAMN03162146	Contig	98.74	0.18	574221	4826026	no	no	88.7	88.7	no	no	CG1	CG1	CLC27	CLC27
287_Pseudomonas_aeruginosa	Pseudomonas_aeruginosa	GB_GCA_001036075.1	SAMN03566425	Scaffold	97.29	0.57	19385	6365499	no	no	93.9	93.9	no	no	CG49	CG50	CLC538	CLC533
562_Escherichia_coli	Escherichia_coli	GB_GCA_001038025.1	SAMN02950424	Scaffold	97.49	1.01	23540	5079894	no	no	77.6	77.6	no	no	CG22	CG21	CLC2518	CLC2583
28901_Salmonella_enterica	Salmonella_enterica	GB_GCA_001038035.1	SAMN03162161	Contig	99.61	0.08	689499	4781509	no	no	89.1	89.1	no	no	CG1	CG1	CLC27	CLC27
28901_Salmonella_enterica	Salmonella_enterica	GB_GCA_001038085.1	SAMN03162159	Contig	99.53	0.14	540726	4760422	no	no	89.1	89.1	no	no	CG1	CG1	CLC27	CLC27
28901_Salmonella_enterica	Salmonella_enterica	GB_GCA_001038095.1	SAMN03162160	Contig	98.95	0.07	920604	4743696	no	no	89.1	89.1	no	no	CG1	CG1	CLC27	CLC27
28901_Salmonella_enterica	Salmonella_enterica	GB_GCA_001038105.1	SAMN03162155	Contig	99.5	0.07	918278	4745766	no	no	89.1	89.1	no	no	CG1	CG1	CLC27	CLC27
28901_Salmonella_enterica	Salmonella_enterica	GB_GCA_001038115.1	SAMN03162158	Contig	99.71	0.07	723573	4747467	no	no	89.1	89.1	no	no	CG1	CG1	CLC27	CLC27
28901_Salmonella_enterica	Salmonella_enterica	GB_GCA_001038165.1	SAMN03162162	Contig	99.4	0.16	701630	4744845	no	no	89.1	89.1	no	no	CG1	CG1	CLC27	CLC27
561879_Bacillus_safensis	Bacillus_safensis	GB_GCA_001038525.1	SAMN03771707	Contig	98.42	0.55	112210	3743482	no	no	86.5	93.6	yes	yes	non-CG	non-CG	singleton	singleton
72000_Kocuria_rhizophila	Kocuria_rhizophila	GB_GCA_001038535.1	SAMN03771694	Contig	91.5	0	30277	2698103	no	no	73.6	90.7	yes	yes	non-CG	non-CG	singleton	singleton
79884_Alkalihalobacillus_pseudalcaliphilus	Alkalihalobacillus_pseudalcaliphilus	GB_GCA_001038565.1	SAMN03770918	Scaffold	97.35	2.21	117744	4487412	yes	yes	NA	NA	yes	yes	non-CG	non-CG	non-CLC	non-CLC
235_Brucella_abortus	Brucella_melitensis	GB_GCA_001038665.1	SAMN03764498	Contig	98.28	0.91	266878	3271238	no	no	99.4	98	yes	no	CG1	CG3	singleton	CLC14
28901_Salmonella_enterica	Salmonella_enterica	GB_GCA_001042425.1	SAMN03162139	Contig	99.39	0.07	973512	4763839	no	no	89.1	89.1	no	no	CG1	CG1	CLC27	CLC27
47715_Lacticaseibacillus_rhamnosus	Lacticaseibacillus_rhamnosus	GB_GCA_001043995.1	SAMN03196656	Contig	95.49	1.7	6309	2814449	no	no	79.7	91.6	no	no	CG1	CG1	CLC1	CLC1
47715_Lacticaseibacillus_rhamnosus	Lacticaseibacillus_rhamnosus	GB_GCA_001044015.1	SAMN03196657	Contig	95.87	1.33	7015	2827712	no	no	93.9	80.1	no	no	CG2	CG2	CLC2	CLC2
47715_Lacticaseibacillus_rhamnosus	Lacticaseibacillus_rhamnosus	GB_GCA_001044075.1	SAMN03196654	Contig	96.97	1.02	8533	2737707	no	no	80	82.6	yes	yes	non-CG	non-CG	singleton	singleton
1623448_	BACL14_sp001044335	GB_GCA_001044335.1	SAMN03377046	Chromosome	99.13	0	1352814	1352914	no	yes	NA	100	no	yes	non-CG	non-CG	unclear_species_name	non-CLC
1623450_	BACL14_sp001044335	GB_GCA_001044355.1	SAMN03377047	Chromosome	99.13	0	1352785	1352885	no	no	NA	100	no	no	non-CG	non-CG	unclear_species_name	duplicate
1623449_	BACL14_sp001044335	GB_GCA_001044375.1	SAMN03377048	Chromosome	99.13	0	1352731	1352831	no	no	NA	100	no	no	non-CG	non-CG	unclear_species_name	duplicate
47715_Lacticaseibacillus_rhamnosus	Lacticaseibacillus_rhamnosus	GB_GCA_001044405.1	SAMN03766173	Contig	98.86	0	106608	3127473	no	no	84.2	93.7	yes	yes	CG24	CG24	CLC38	CLC39
1247_Oenococcus_oeni	Oenococcus_oeni	GB_GCA_001045115.1	SAMN03575871	Scaffold	91.63	0.27	179443	1711412	no	no	92.1	92.1	yes	yes	CG11	CG11	singleton	singleton
666_Vibrio_cholerae	Vibrio_cholerae	GB_GCA_001045415.1	SAMN02741812	Complete_Genome	100	4.45	3053204	5000494	no	no	98.9	98.9	no	no	CG2	CG2	CLC2	CLC2
287_Pseudomonas_aeruginosa	Pseudomonas_aeruginosa	GB_GCA_001045515.1	SAMN03797531	Contig	92.38	2.25	403690	7728786	no	no	88.7	88.7	yes	yes	CG54	CG55	singleton	singleton
1008392_Chitinispirillum_alkaliphilum	Chitinispirillum_alkaliphilum	GB_GCA_001045525.1	SAMN03609695	Contig	97.74	3.3	123925	4434773	yes	yes	NA	NA	yes	yes	non-CG	non-CG	non-CLC	non-CLC
1280_Staphylococcus_aureus	Staphylococcus_aureus	GB_GCA_001046255.1	SAMN02780897	Contig	99.51	0.19	68241	2854940	no	no	93.1	94.8	no	no	CG8	CG8	CLC103	CLC96
1280_Staphylococcus_aureus	Staphylococcus_aureus	GB_GCA_001046265.1	SAMN02780902	Contig	99.51	0.1	110039	2866148	no	no	91.9	94.4	no	no	CG8	CG8	CLC103	CLC96
1612_Companilactobacillus_farciminis	Companilactobacillus_pabuli	GB_GCA_001046795.1	SAMN03703113	Chromosome	99.48	0.79	397619	2465324	no	no	77.9	94.5	yes	no	non-CG	CG3	CLC8	CLC3
28901_Salmonella_enterica	Salmonella_enterica	GB_GCA_001047935.1	SAMEA1967383	Scaffold	99.71	0.07	111211	4815636	no	no	98	98	no	no	CG19	CG19	CLC23	CLC23
28901_Salmonella_enterica	Salmonella_enterica	GB_GCA_001047955.1	SAMEA2072500	Scaffold	100	0.04	209892	4720705	no	no	98.3	98.3	no	no	CG19	CG19	CLC23	CLC23
28901_Salmonella_enterica	Salmonella_enterica	GB_GCA_001048095.1	SAMEA2144465	Scaffold	99.85	0.04	118994	4746483	no	no	98.1	98.1	no	no	CG19	CG19	CLC23	CLC23
28901_Salmonella_enterica	Salmonella_enterica	GB_GCA_001048115.1	SAMEA2144725	Scaffold	99.71	0.04	144766	4721842	no	no	98.1	98.1	no	no	CG19	CG19	CLC23	CLC23
28901_Salmonella_enterica	Salmonella_enterica	GB_GCA_001048155.1	SAMEA2145926	Scaffold	100	0.37	123837	4813995	no	no	98.1	98.1	no	no	CG19	CG19	CLC23	CLC23
28901_Salmonella_enterica	Salmonella_enterica	GB_GCA_001048195.1	SAMEA2148391	Scaffold	99.94	0.04	144749	4832433	no	no	98.1	98.1	no	no	CG19	CG19	CLC23	CLC23
28901_Salmonella_enterica	Salmonella_enterica	GB_GCA_001048215.1	SAMEA2148657	Scaffold	99.85	0.04	111765	4724436	no	no	98	98	no	no	CG19	CG19	CLC23	CLC23
28901_Salmonella_enterica	Salmonella_enterica	GB_GCA_001048235.1	SAMEA2149773	Scaffold	99.85	0.04	142623	4722420	no	no	98.1	98.1	no	no	CG19	CG19	CLC23	CLC23
28901_Salmonella_enterica	Salmonella_enterica	GB_GCA_001048275.1	SAMEA2150780	Scaffold	99.64	0.11	130815	4818065	no	no	98.1	98.1	no	no	CG19	CG19	CLC23	CLC23
28901_Salmonella_enterica	Salmonella_enterica	GB_GCA_001048335.1	SAMEA2155919	Scaffold	99.97	0.07	130850	4932545	no	no	98.1	98.1	no	no	CG19	CG19	CLC23	CLC23
28901_Salmonella_enterica	Salmonella_enterica	GB_GCA_001048395.1	SAMEA2157600	Scaffold	99.71	0.04	144723	4721306	no	no	98.1	98.1	no	no	CG19	CG19	CLC23	CLC23
28901_Salmonella_enterica	Salmonella_enterica	GB_GCA_001048455.1	SAMEA2163130	Scaffold	100	0.04	119473	4762597	no	no	97.9	97.9	no	no	CG19	CG19	CLC23	CLC23
50719_Vibrio_diabolicus	Vibrio_diabolicus	GB_GCA_001048675.1	SAMEA2591299	Contig	100	0.23	776801	5132517	no	no	86.6	91.6	yes	yes	non-CG	non-CG	singleton	singleton
818_Bacteroides_thetaiotaomicron	Bacteroides_thetaiotaomicron	GB_GCA_001049555.1	SAMEA3334962	Contig	98.93	3.52	217107	6771374	no	no	86	86	no	no	non-CG	non-CG	CLC3	CLC3
1632013_Drancourtella_massiliensis	Sellimonas_intestinalis	GB_GCA_001049915.1	SAMEA3381209	Contig	98.25	1.66	854408	3057334	yes	yes	99.9	99.9	yes	yes	non-CG	non-CG	non-CLC	singleton
1766_Mycolicibacterium_fortuitum	Mycobacterium_fortuitum	GB_GCA_001050075.1	SAMEA3444530	Scaffold	99.81	0.5	82193	6316117	no	no	93.9	99.1	yes	no	non-CG	CG2	CLC2	CLC2
34085_Riemerella_anatipestifer	Riemerella_anatipestifer	GB_GCA_001051075.1	SAMN02704884	Complete_Genome	98.83	0	2152519	2152519	no	no	97.9	97.9	yes	yes	CG2	CG2	singleton	singleton
34085_Riemerella_anatipestifer	Riemerella_anatipestifer	GB_GCA_001051115.1	SAMN02704887	Complete_Genome	99.25	0	2160281	2160281	no	no	96.6	96.6	yes	yes	CG4	CG4	singleton	singleton
45262_Rickettsia_aeschlimannii	Rickettsia_rhipicephali	GB_GCA_001051325.1	SAMEA2501490	Contig	99.56	0.1	210445	1312196	yes	no	NA	89.4	yes	yes	non-CG	non-CG	non-CLC	singleton
451644_Mycolicibacterium_conceptionense	Mycobacterium_farcinogenes	GB_GCA_001052995.1	SAMEA3305051	Scaffold	93.53	0.47	848447	6388267	yes	no	99.9	89.8	yes	yes	non-CG	non-CG	CLC1	CLC2
573_Klebsiella_pneumoniae	Klebsiella_pneumoniae	GB_GCA_001054225.1	SAMN03197206	Scaffold	100	0.23	39496	5470762	no	no	86.6	86.6	no	no	CG648	CG630	CLC1275	CLC1258
2751_Carnobacterium_maltaromaticum	Granulicatella_sp001058355	GB_GCA_001058355.1	SAMN03197965	Contig	98.22	1.17	7028	1844779	no	no	<60	88	no	yes	non-CG	non-CG	low_coverage	singleton
621_Shigella_boydii	Serratia_nevei	GB_GCA_001060475.1	SAMN03197134	Scaffold	99.86	1.45	127456	5308417	no	no	<60	75.8	no	yes	non-CG	CG12	low_coverage	CLC12
1276_Kytococcus_sedentarius	Pauljensenia_sp000185285	GB_GCA_001061885.1	SAMN03197046	Scaffold	100	0.59	64229	2371643	no	no	<60	92.1	no	yes	non-CG	non-CG	low_coverage	singleton
487_Neisseria_meningitidis	Neisseria_sp000227275	GB_GCA_001062585.1	SAMN03197243	Contig	99.7	0.3	9719	2747722	no	no	<60	88.9	no	yes	non-CG	non-CG	low_coverage	singleton
1056807_Morococcus_cerebrosus	Neisseria_mucosa	GB_GCA_001063255.1	SAMN03197570	Scaffold	99.7	0.3	13702	2578695	no	no	85.7	78.4	yes	yes	CG1	CG1	CLC1	CLC1
1056807_Morococcus_cerebrosus	Neisseria_mucosa	GB_GCA_001064475.1	SAMN03197503	Scaffold	98.79	0.87	7614	2509843	no	no	85.2	77.9	no	no	CG1	CG1	CLC1	CLC1
1056807_Morococcus_cerebrosus	Neisseria_mucosa	GB_GCA_001064745.1	SAMN03197569	Scaffold	99.64	0.11	10831	2519265	no	no	85.2	78.1	no	no	CG1	CG1	CLC1	CLC1
615_Serratia_marcescens	Serratia_marcescens	GB_GCA_001065275.1	SAMN03197701	Scaffold	99.77	0.71	37114	5918294	no	no	87.6	92.7	yes	yes	non-CG	non-CG	singleton	CLC7
486_Neisseria_lactamica	Neisseria_subflava	GB_GCA_001065565.1	SAMN03197784	Contig	99.7	0.23	46110	2321103	no	no	<60	88.5	no	no	non-CG	non-CG	low_coverage	CLC4
486_Neisseria_lactamica	Neisseria_subflava	GB_GCA_001065605.1	SAMN03197794	Contig	99.92	0.23	54437	2331495	no	no	<60	88.6	no	yes	non-CG	non-CG	low_coverage	CLC4
624_Shigella_sonnei	Serratia_marcescens_K	GB_GCA_001066285.1	SAMN03197997	Scaffold	99.81	1.4	98199	5618276	no	no	<60	90.2	no	no	non-CG	CG30	low_coverage	CLC32
487_Neisseria_meningitidis	Neisseria_subflava	GB_GCA_001067255.1	SAMN03197986	Scaffold	99.52	0.23	40455	2158847	no	no	<60	88.4	no	no	non-CG	non-CG	low_coverage	CLC5
486_Neisseria_lactamica	Neisseria_lactamica_B	GB_GCA_001067655.1	SAMN03198132	Contig	99.92	0	11230	2741649	no	yes	<60	NA	no	yes	non-CG	non-CG	low_coverage	non-CLC
29303_Streptomyces_cattleya	Pauljensenia_sp000308055	GB_GCA_001070095.1	SAMN03197055	Contig	99.96	0.47	213021	1916254	no	no	<60	95.6	no	yes	non-CG	non-CG	low_coverage	singleton
727_Haemophilus_influenzae	Haemophilus_D_parainfluenzae	GB_GCA_001071575.1	SAMN03197358	Contig	99.66	0	139903	2105931	no	no	<60	89	no	yes	non-CG	non-CG	low_coverage	singleton
186189_Xylanimonas_cellulosilytica	Pauljensenia_sp001072465	GB_GCA_001072465.1	SAMN03197542	Scaffold	100	0.47	70069	2457211	no	yes	<60	100	no	yes	non-CG	non-CG	low_coverage	singleton
1628855_	Erwinia_aphidicola	GB_GCA_001078075.1	SAMN02769495	Contig	100	0.26	27557	5149670	no	no	NA	82.2	no	no	non-CG	CG1	unclear_species_name	CLC1
1628856_	Rosenbergiella_epipactidis	GB_GCA_001078095.1	SAMN02769497	Contig	92.61	0.65	7971	3134749	no	no	NA	83.4	no	no	non-CG	non-CG	unclear_species_name	CLC1
457397_	Intestinibacter_bartlettii	GB_GCA_001078415.1	SAMN00103339	Scaffold	98.24	0	231981	3037525	no	no	NA	92.4	no	yes	non-CG	non-CG	unclear_species_name	singleton
28901_Salmonella_enterica	Salmonella_enterica	GB_GCA_001078785.1	SAMEA1964925	Scaffold	99.71	0.22	122255	4828216	no	no	98.1	98.1	no	no	CG19	CG19	CLC23	CLC23
28901_Salmonella_enterica	Salmonella_enterica	GB_GCA_001078845.1	SAMEA2143969	Scaffold	99.68	0.04	125019	4722852	no	no	98	98	no	no	CG19	CG19	CLC23	CLC23
28901_Salmonella_enterica	Salmonella_enterica	GB_GCA_001078925.1	SAMEA2143165	Scaffold	99.05	0.04	111853	4726232	no	no	97.9	97.9	no	no	CG19	CG19	CLC23	CLC23
28901_Salmonella_enterica	Salmonella_enterica	GB_GCA_001078985.1	SAMEA2056845	Contig	100	0.04	206067	4787658	no	no	98.4	98.4	no	no	CG19	CG19	CLC23	CLC23
28901_Salmonella_enterica	Salmonella_enterica	GB_GCA_001079025.1	SAMEA2067722	Scaffold	100	0.07	161326	4931382	no	no	98.4	98.4	no	no	CG19	CG19	CLC23	CLC23
28901_Salmonella_enterica	Salmonella_enterica	GB_GCA_001079085.1	SAMEA2059695	Scaffold	100	0.22	204290	4851751	no	no	98.4	98.4	no	no	CG19	CG19	CLC23	CLC23
28901_Salmonella_enterica	Salmonella_enterica	GB_GCA_001079105.1	SAMEA2056847	Scaffold	100	0.22	217803	4852017	no	no	98.4	98.4	no	no	CG19	CG19	CLC23	CLC23
28901_Salmonella_enterica	Salmonella_enterica	GB_GCA_001079225.1	SAMEA2057112	Contig	100	0.04	206257	4745084	no	no	98.5	98.5	no	no	CG19	CG19	CLC23	CLC23
28901_Salmonella_enterica	Salmonella_enterica	GB_GCA_001079245.1	SAMEA2064348	Contig	100	0.04	217881	4721695	no	no	98.5	98.5	no	no	CG19	CG19	CLC23	CLC23
28901_Salmonella_enterica	Salmonella_enterica	GB_GCA_001079265.1	SAMEA2066348	Scaffold	100	0.07	172028	4931654	no	no	98.3	98.3	no	no	CG19	CG19	CLC23	CLC23
28901_Salmonella_enterica	Salmonella_enterica	GB_GCA_001079305.1	SAMEA2056053	Contig	100	0.04	206297	4730828	no	no	98.5	98.5	no	no	CG19	CG19	CLC23	CLC23
28901_Salmonella_enterica	Salmonella_enterica	GB_GCA_001079425.1	SAMEA2064352	Contig	100	0.07	186012	4931465	no	no	98.4	98.4	no	no	CG19	CG19	CLC23	CLC23
28901_Salmonella_enterica	Salmonella_enterica	GB_GCA_001079465.2	SAMEA2056951	Complete_Genome	99.71	0.04	4771489	4771489	no	no	99.3	99.3	no	no	CG19	CG19	CLC23	CLC23
28901_Salmonella_enterica	Salmonella_enterica	GB_GCA_001079665.1	SAMEA2064349	Contig	100	0.07	185886	4932642	no	no	98.4	98.4	no	no	CG19	CG19	CLC23	CLC23
28901_Salmonella_enterica	Salmonella_enterica	GB_GCA_001079705.1	SAMEA2055259	Scaffold	100	0.07	204298	4932294	no	no	98.5	98.5	no	no	CG19	CG19	CLC23	CLC23
28901_Salmonella_enterica	Salmonella_enterica	GB_GCA_001079725.1	SAMEA2059692	Scaffold	100	0.04	206103	4786949	no	no	98.4	98.4	no	no	CG19	CG19	CLC23	CLC23
28901_Salmonella_enterica	Salmonella_enterica	GB_GCA_001079745.1	SAMEA2055256	Scaffold	100	0.07	204293	4925793	no	no	98.4	98.4	no	no	CG19	CG19	CLC23	CLC23
28901_Salmonella_enterica	Salmonella_enterica	GB_GCA_001079785.1	SAMEA2056203	Contig	100	0.04	206297	4743710	no	no	98.4	98.4	no	no	CG19	CG19	CLC23	CLC23
28901_Salmonella_enterica	Salmonella_enterica	GB_GCA_001079825.1	SAMEA2056849	Scaffold	100	0.22	175627	4851453	no	no	98.4	98.4	no	no	CG19	CG19	CLC23	CLC23
28901_Salmonella_enterica	Salmonella_enterica	GB_GCA_001079985.1	SAMEA2067724	Contig	100	0.07	217881	4933693	no	no	98.4	98.4	no	no	CG19	CG19	CLC23	CLC23
28901_Salmonella_enterica	Salmonella_enterica	GB_GCA_001080065.1	SAMEA2142785	Scaffold	100	0.04	144657	4745480	no	no	98.2	98.2	no	no	CG19	CG19	CLC23	CLC23
28901_Salmonella_enterica	Salmonella_enterica	GB_GCA_001080285.1	SAMEA2067725	Contig	100	0.07	217821	4932048	no	no	98.4	98.4	no	no	CG19	CG19	CLC23	CLC23
28901_Salmonella_enterica	Salmonella_enterica	GB_GCA_001080325.1	SAMEA2059533	Contig	100	0.04	185425	4725961	no	no	98.5	98.5	no	no	CG19	CG19	CLC23	CLC23
28901_Salmonella_enterica	Salmonella_enterica	GB_GCA_001080445.1	SAMEA2064166	Scaffold	100	0.07	204307	4932620	no	no	98.4	98.4	no	no	CG19	CG19	CLC23	CLC23
28901_Salmonella_enterica	Salmonella_enterica	GB_GCA_001080505.1	SAMEA2058818	Scaffold	100	0.04	155108	4723220	no	no	98.4	98.4	no	no	CG19	CG19	CLC23	CLC23
28901_Salmonella_enterica	Salmonella_enterica	GB_GCA_001080545.1	SAMEA2066344	Contig	100	0.07	185764	4932592	no	no	98.4	98.4	no	no	CG19	CG19	CLC23	CLC23
28901_Salmonella_enterica	Salmonella_enterica	GB_GCA_001080625.1	SAMEA2067732	Scaffold	100	0.04	217875	4723168	no	no	98.5	98.5	no	no	CG19	CG19	CLC23	CLC23
28901_Salmonella_enterica	Salmonella_enterica	GB_GCA_001080785.1	SAMEA2064167	Contig	100	0.07	161538	4934162	no	no	98.5	98.5	no	no	CG19	CG19	CLC23	CLC23
28901_Salmonella_enterica	Salmonella_enterica	GB_GCA_001080865.1	SAMEA2056702	Scaffold	100	0.04	161326	4723864	no	no	98.4	98.4	no	no	CG19	CG19	CLC23	CLC23
28901_Salmonella_enterica	Salmonella_enterica	GB_GCA_001081065.1	SAMEA2067723	Scaffold	100	0.07	204303	4931861	no	no	98.4	98.4	no	no	CG19	CG19	CLC23	CLC23
28901_Salmonella_enterica	Salmonella_enterica	GB_GCA_001081145.1	SAMEA2055443	Contig	100	0.04	217854	4785099	no	no	98.4	98.4	no	no	CG19	CG19	CLC23	CLC23
28901_Salmonella_enterica	Salmonella_enterica	GB_GCA_001081225.1	SAMEA1971400	Contig	100	0.07	185398	4931520	no	no	98.4	98.4	no	no	CG19	CG19	CLC23	CLC23
28901_Salmonella_enterica	Salmonella_enterica	GB_GCA_001081285.1	SAMEA1972328	Scaffold	100	0.04	217853	4739284	no	no	98.4	98.4	no	no	CG19	CG19	CLC23	CLC23
28901_Salmonella_enterica	Salmonella_enterica	GB_GCA_001081305.1	SAMEA2067727	Scaffold	100	0.07	206297	4933902	no	no	98.4	98.4	no	no	CG19	CG19	CLC23	CLC23
28901_Salmonella_enterica	Salmonella_enterica	GB_GCA_001081365.1	SAMEA2064346	Contig	100	0.07	206309	4931554	no	no	98.4	98.4	no	no	CG19	CG19	CLC23	CLC23
28901_Salmonella_enterica	Salmonella_enterica	GB_GCA_001081505.1	SAMEA2056704	Contig	100	0.07	178451	4931927	no	no	98.4	98.4	no	no	CG19	CG19	CLC23	CLC23
28901_Salmonella_enterica	Salmonella_enterica	GB_GCA_001081525.1	SAMEA2056703	Scaffold	100	0.04	168598	4723299	no	no	98.4	98.4	no	no	CG19	CG19	CLC23	CLC23
28901_Salmonella_enterica	Salmonella_enterica	GB_GCA_001081545.1	SAMEA2067643	Contig	100	0.04	206421	4723733	no	no	98.4	98.4	no	no	CG19	CG19	CLC23	CLC23
28901_Salmonella_enterica	Salmonella_enterica	GB_GCA_001081565.1	SAMEA2059693	Contig	100	0.22	204292	4806947	no	no	97.4	97.4	no	no	CG19	CG19	CLC23	CLC23
28901_Salmonella_enterica	Salmonella_enterica	GB_GCA_001081645.1	SAMEA2056956	Contig	100	0.22	149676	4851515	no	no	98.1	98.1	no	no	CG19	CG19	CLC23	CLC23
28901_Salmonella_enterica	Salmonella_enterica	GB_GCA_001081685.1	SAMEA2067728	Contig	100	0.07	186471	4933929	no	no	98.4	98.4	no	no	CG19	CG19	CLC23	CLC23
28901_Salmonella_enterica	Salmonella_enterica	GB_GCA_001081725.1	SAMEA2066340	Contig	99.98	0.04	206244	4723761	no	no	98.4	98.4	no	no	CG19	CG19	CLC23	CLC23
28901_Salmonella_enterica	Salmonella_enterica	GB_GCA_001081865.1	SAMEA2066346	Scaffold	100	0.07	206315	4933444	no	no	98.4	98.4	no	no	CG19	CG19	CLC23	CLC23
28901_Salmonella_enterica	Salmonella_enterica	GB_GCA_001082045.1	SAMEA2067726	Contig	100	0.04	185440	4723540	no	no	98.4	98.4	no	no	CG19	CG19	CLC23	CLC23
28901_Salmonella_enterica	Salmonella_enterica	GB_GCA_001082265.1	SAMEA2067730	Contig	100	0.07	204284	4933254	no	no	98.4	98.4	no	no	CG19	CG19	CLC23	CLC23
28901_Salmonella_enterica	Salmonella_enterica	GB_GCA_001082365.1	SAMEA1970590	Scaffold	100	0.22	161305	4851265	no	no	98.1	98.1	no	no	CG19	CG19	CLC23	CLC23
28901_Salmonella_enterica	Salmonella_enterica	GB_GCA_001082525.1	SAMEA2056958	Contig	100	0.04	172036	4722782	no	no	98.5	98.5	no	no	CG19	CG19	CLC23	CLC23
28901_Salmonella_enterica	Salmonella_enterica	GB_GCA_001082625.1	SAMEA2056953	Scaffold	100	0.04	161294	4723321	no	no	98.4	98.4	no	no	CG19	CG19	CLC23	CLC23
28901_Salmonella_enterica	Salmonella_enterica	GB_GCA_001082645.1	SAMEA1966552	Scaffold	100	0.04	217856	4783980	no	no	98.4	98.4	no	no	CG19	CG19	CLC23	CLC23
28901_Salmonella_enterica	Salmonella_enterica	GB_GCA_001082665.1	SAMEA2066341	Scaffold	100	0.07	206315	4933333	no	no	98.5	98.5	no	no	CG19	CG19	CLC23	CLC23
28901_Salmonella_enterica	Salmonella_enterica	GB_GCA_001082745.1	SAMEA2066342	Contig	100	0.04	206277	4722446	no	no	98.4	98.4	no	no	CG19	CG19	CLC23	CLC23
28901_Salmonella_enterica	Salmonella_enterica	GB_GCA_001082885.1	SAMEA2055442	Scaffold	100	0.04	204291	4789368	no	no	98.4	98.4	no	no	CG19	CG19	CLC23	CLC23
28901_Salmonella_enterica	Salmonella_enterica	GB_GCA_001082905.1	SAMEA2056955	Scaffold	100	0.22	161277	4850271	no	no	98.3	98.3	no	no	CG19	CG19	CLC23	CLC23
28901_Salmonella_enterica	Salmonella_enterica	GB_GCA_001083065.1	SAMEA2153306	Scaffold	99.49	0.04	123570	4722383	no	no	98	98	no	no	CG19	CG19	CLC23	CLC23
28901_Salmonella_enterica	Salmonella_enterica	GB_GCA_001083605.1	SAMEA2153121	Scaffold	99.71	0.04	143683	4722621	no	no	98.2	98.2	no	no	CG19	CG19	CLC23	CLC23
28901_Salmonella_enterica	Salmonella_enterica	GB_GCA_001084165.1	SAMEA2142560	Scaffold	99.19	0.04	131088	4721272	no	no	98	98	no	no	CG19	CG19	CLC23	CLC23
28901_Salmonella_enterica	Salmonella_enterica	GB_GCA_001084525.1	SAMEA1930198	Scaffold	100	0.04	204463	4718152	no	no	98.4	98.4	no	no	CG19	CG19	CLC23	CLC23
28901_Salmonella_enterica	Salmonella_enterica	GB_GCA_001084945.1	SAMEA2159482	Scaffold	99.48	0.04	109746	4724041	no	no	98.1	98.1	no	no	CG19	CG19	CLC23	CLC23
28901_Salmonella_enterica	Salmonella_enterica	GB_GCA_001084965.1	SAMEA2161914	Scaffold	99.3	0.22	135515	4852274	no	no	98.1	98.1	no	no	CG19	CG19	CLC23	CLC23
28901_Salmonella_enterica	Salmonella_enterica	GB_GCA_001085025.1	SAMEA2151171	Scaffold	99.96	0.22	110192	4851475	no	no	98.1	98.1	no	no	CG19	CG19	CLC23	CLC23
28901_Salmonella_enterica	Salmonella_enterica	GB_GCA_001085205.1	SAMEA1969872	Scaffold	99.93	0.04	121079	4722079	no	no	98.1	98.1	no	no	CG19	CG19	CLC23	CLC23
28901_Salmonella_enterica	Salmonella_enterica	GB_GCA_001085625.1	SAMEA2072501	Scaffold	100	0.04	217835	4720928	no	no	98.3	98.3	no	no	CG19	CG19	CLC23	CLC23
28901_Salmonella_enterica	Salmonella_enterica	GB_GCA_001085745.1	SAMEA1903857	Contig	100	0.04	207350	4748016	no	no	98.5	98.5	no	no	CG19	CG19	CLC23	CLC23
28901_Salmonella_enterica	Salmonella_enterica	GB_GCA_001086325.1	SAMEA2072800	Scaffold	99.14	0.22	84762	4806052	no	no	96.7	96.7	no	no	CG19	CG19	CLC23	CLC23
28901_Salmonella_enterica	Salmonella_enterica	GB_GCA_001086425.1	SAMEA1571902	Scaffold	100	0.07	222238	4934014	no	no	98.4	98.4	no	no	CG19	CG19	CLC23	CLC23
28901_Salmonella_enterica	Salmonella_enterica	GB_GCA_001087165.1	SAMEA1572027	Contig	100	0.04	223060	4724275	no	no	98.5	98.5	no	no	CG19	CG19	CLC23	CLC23
28901_Salmonella_enterica	Salmonella_enterica	GB_GCA_001087345.1	SAMEA1406354	Scaffold	100	0.04	172155	4720733	no	no	98.3	98.3	no	no	CG19	CG19	CLC23	CLC23
28901_Salmonella_enterica	Salmonella_enterica	GB_GCA_001087425.1	SAMEA786302	Scaffold	97.11	0.06	7990	4780269	no	no	86.9	86.9	no	no	CG76	CG60	CLC226	CLC203
28901_Salmonella_enterica	Salmonella_enterica	GB_GCA_001088065.1	SAMEA2160273	Scaffold	99.71	0.18	120029	4830511	no	no	98.1	98.1	no	no	CG19	CG19	CLC23	CLC23
28901_Salmonella_enterica	Salmonella_enterica	GB_GCA_001088345.2	SAMEA2072679	Complete_Genome	99.71	0.04	4786155	4786155	no	no	99.3	99.3	no	no	CG19	CG19	CLC23	CLC23
28901_Salmonella_enterica	Salmonella_enterica	GB_GCA_001089865.1	SAMEA1903835	Contig	100	0.04	204305	4745683	no	no	98.5	98.5	no	no	CG19	CG19	CLC23	CLC23
28901_Salmonella_enterica	Salmonella_enterica	GB_GCA_001089925.1	SAMEA2064362	Contig	100	0.07	204308	4869926	no	no	98.3	98.3	no	no	CG19	CG19	CLC23	CLC23
28901_Salmonella_enterica	Salmonella_enterica	GB_GCA_001090485.1	SAMEA2151543	Contig	100	0.04	204322	4741346	no	no	98.4	98.4	no	no	CG19	CG19	CLC23	CLC23
28901_Salmonella_enterica	Salmonella_enterica	GB_GCA_001090505.1	SAMEA2162032	Scaffold	100	0.07	204254	4718252	no	no	98.4	98.4	no	no	CG19	CG19	CLC23	CLC23
28901_Salmonella_enterica	Salmonella_enterica	GB_GCA_001090585.1	SAMEA2072651	Scaffold	99.67	0.04	93820	4722797	no	no	97.9	97.9	no	no	CG19	CG19	CLC23	CLC23
28901_Salmonella_enterica	Salmonella_enterica	GB_GCA_001091245.1	SAMEA1687860	Scaffold	100	0.22	210492	4855254	no	no	98.5	98.5	no	no	CG19	CG19	CLC23	CLC23
28901_Salmonella_enterica	Salmonella_enterica	GB_GCA_001091845.1	SAMEA1903829	Scaffold	100	0.04	204314	4745948	no	no	98.5	98.5	no	no	CG19	CG19	CLC23	CLC23
28901_Salmonella_enterica	Salmonella_enterica	GB_GCA_001092245.1	SAMEA1903851	Contig	100	0.04	206297	4747700	no	no	98.4	98.4	no	no	CG19	CG19	CLC23	CLC23
28901_Salmonella_enterica	Salmonella_enterica	GB_GCA_001092385.1	SAMEA1406361	Scaffold	100	0.04	172160	4721716	no	no	98.4	98.4	no	no	CG19	CG19	CLC23	CLC23
28901_Salmonella_enterica	Salmonella_enterica	GB_GCA_001092485.1	SAMEA2158279	Scaffold	100	0.04	125527	4721964	no	no	98	98	no	no	CG19	CG19	CLC23	CLC23
28901_Salmonella_enterica	Salmonella_enterica	GB_GCA_001092745.1	SAMEA2072819	Scaffold	99.56	0.04	91256	4725367	no	no	97.9	97.9	no	no	CG19	CG19	CLC23	CLC23
28901_Salmonella_enterica	Salmonella_enterica	GB_GCA_001092865.1	SAMEA2150544	Scaffold	99.81	0.04	111854	4746856	no	no	98.1	98.1	no	no	CG19	CG19	CLC23	CLC23
28901_Salmonella_enterica	Salmonella_enterica	GB_GCA_001093245.1	SAMEA2159361	Scaffold	99.59	0.04	144783	4738120	no	no	96.9	96.9	no	no	CG19	CG19	CLC23	CLC23
28901_Salmonella_enterica	Salmonella_enterica	GB_GCA_001094025.1	SAMEA2153135	Scaffold	99.79	0.04	111784	4752775	no	no	98.1	98.1	no	no	CG19	CG19	CLC23	CLC23
28901_Salmonella_enterica	Salmonella_enterica	GB_GCA_001094245.1	SAMEA2147190	Scaffold	99.94	0.04	144774	4746969	no	no	98.1	98.1	no	no	CG19	CG19	CLC23	CLC23
28901_Salmonella_enterica	Salmonella_enterica	GB_GCA_001094465.1	SAMEA2157301	Scaffold	100	0.04	143688	4724598	no	no	98.1	98.1	no	no	CG19	CG19	CLC23	CLC23
28901_Salmonella_enterica	Salmonella_enterica	GB_GCA_001094645.1	SAMEA1687838	Contig	100	0.04	203480	4754334	no	no	98.4	98.4	no	no	CG19	CG19	CLC23	CLC23
28901_Salmonella_enterica	Salmonella_enterica	GB_GCA_001095705.1	SAMEA1406334	Contig	100	0.04	204293	4746621	no	no	98.2	98.2	no	no	CG19	CG19	CLC23	CLC23
28901_Salmonella_enterica	Salmonella_enterica	GB_GCA_001096105.1	SAMEA2152209	Scaffold	99.93	0.18	123808	4851351	no	no	98	98	no	no	CG19	CG19	CLC23	CLC23
28901_Salmonella_enterica	Salmonella_enterica	GB_GCA_001096285.1	SAMEA2157676	Scaffold	99.98	0.04	135531	4753352	no	no	98.1	98.1	no	no	CG19	CG19	CLC23	CLC23
28901_Salmonella_enterica	Salmonella_enterica	GB_GCA_001096485.1	SAMEA1903897	Contig	100	0.04	204302	4746989	no	no	98.5	98.5	no	no	CG19	CG19	CLC23	CLC23
28901_Salmonella_enterica	Salmonella_enterica	GB_GCA_001096665.1	SAMEA2159546	Scaffold	99.46	0.21	131186	4855159	no	no	98	98	no	no	CG19	CG19	CLC23	CLC23
28901_Salmonella_enterica	Salmonella_enterica	GB_GCA_001096905.1	SAMEA1903828	Scaffold	100	0.04	204344	4750559	no	no	98.4	98.4	no	no	CG19	CG19	CLC23	CLC23
28901_Salmonella_enterica	Salmonella_enterica	GB_GCA_001097065.1	SAMEA2142478	Scaffold	99.18	0.04	143693	4614002	no	no	95.3	95.3	no	no	CG19	CG19	CLC23	CLC23
28901_Salmonella_enterica	Salmonella_enterica	GB_GCA_001097285.1	SAMEA2158735	Scaffold	99.59	0.07	111382	5030100	no	no	98.1	98.1	no	no	CG19	CG19	CLC23	CLC23
28901_Salmonella_enterica	Salmonella_enterica	GB_GCA_001097625.1	SAMEA2161463	Scaffold	100	0.04	216569	4742662	no	no	98.4	98.4	no	no	CG19	CG19	CLC23	CLC23
28901_Salmonella_enterica	Salmonella_enterica	GB_GCA_001097825.1	SAMEA1929441	Contig	100	0.07	204459	4972281	no	no	98.4	98.4	no	no	CG19	CG19	CLC23	CLC23
28901_Salmonella_enterica	Salmonella_enterica	GB_GCA_001098485.1	SAMEA2151550	Scaffold	100	0.04	144811	4723774	no	no	98.1	98.1	no	no	CG19	CG19	CLC23	CLC23
28901_Salmonella_enterica	Salmonella_enterica	GB_GCA_001098945.1	SAMEA1903903	Scaffold	100	0.04	222650	4747228	no	no	98.3	98.3	no	no	CG19	CG19	CLC23	CLC23
28901_Salmonella_enterica	Salmonella_enterica	GB_GCA_001099045.1	SAMEA1903888	Scaffold	100	0.04	204304	4749130	no	no	98.4	98.4	no	no	CG19	CG19	CLC23	CLC23
28901_Salmonella_enterica	Salmonella_enterica	GB_GCA_001099265.1	SAMEA1973129	Contig	100	0.07	184953	4931979	no	no	98.3	98.3	no	no	CG19	CG19	CLC23	CLC23
28901_Salmonella_enterica	Salmonella_enterica	GB_GCA_001099405.1	SAMEA1572045	Scaffold	100	0.07	204280	4932435	no	no	98.3	98.3	no	no	CG19	CG19	CLC23	CLC23
28901_Salmonella_enterica	Salmonella_enterica	GB_GCA_001099465.1	SAMEA2146471	Scaffold	99.13	0.04	143678	4638317	no	no	95.4	95.4	no	no	CG19	CG19	CLC23	CLC23
28901_Salmonella_enterica	Salmonella_enterica	GB_GCA_001099645.1	SAMEA1406357	Scaffold	100	0.07	172044	4951721	no	no	98.2	98.2	no	no	CG19	CG19	CLC23	CLC23
28901_Salmonella_enterica	Salmonella_enterica	GB_GCA_001099705.1	SAMEA1903907	Scaffold	100	0.04	204307	4746347	no	no	98.5	98.5	no	no	CG19	CG19	CLC23	CLC23
1313_Streptococcus_pneumoniae	Streptococcus_pneumoniae	GB_GCA_001100085.1	SAMEA682442	Scaffold	94.25	0.53	8707	2064800	no	no	86.5	86.5	no	no	CG107	CG107	CLC256	CLC256
28901_Salmonella_enterica	Salmonella_enterica	GB_GCA_001101305.1	SAMEA2154938	Scaffold	99.71	0.04	144713	4746801	no	no	98.1	98.1	no	no	CG19	CG19	CLC23	CLC23
28901_Salmonella_enterica	Salmonella_enterica	GB_GCA_001101625.1	SAMEA2144526	Scaffold	99.71	0.22	129823	4828704	no	no	98.1	98.1	no	no	CG19	CG19	CLC23	CLC23
28901_Salmonella_enterica	Salmonella_enterica	GB_GCA_001101805.1	SAMEA2072662	Scaffold	98.79	0.04	94046	4722135	no	no	97.9	97.9	no	no	CG19	CG19	CLC23	CLC23
28901_Salmonella_enterica	Salmonella_enterica	GB_GCA_001102545.1	SAMEA1903830	Contig	100	0.04	206383	4745992	no	no	98.5	98.5	no	no	CG19	CG19	CLC23	CLC23
28901_Salmonella_enterica	Salmonella_enterica	GB_GCA_001102865.1	SAMEA1687833	Scaffold	100	0.04	217881	4753052	no	no	98.3	98.3	no	no	CG19	CG19	CLC23	CLC23
28901_Salmonella_enterica	Salmonella_enterica	GB_GCA_001103165.1	SAMEA1572012	Scaffold	100	0.13	204294	4940007	no	no	98.5	98.5	no	no	CG19	CG19	CLC23	CLC23
28901_Salmonella_enterica	Salmonella_enterica	GB_GCA_001103325.1	SAMEA1687873	Contig	100	0.07	185425	4914437	no	no	98.3	98.3	no	no	CG19	CG19	CLC23	CLC23
28901_Salmonella_enterica	Salmonella_enterica	GB_GCA_001104965.1	SAMEA2064544	Contig	100	0.04	185425	4725032	no	no	98.4	98.4	no	no	CG19	CG19	CLC23	CLC23
28901_Salmonella_enterica	Salmonella_enterica	GB_GCA_001105225.1	SAMEA2151649	Scaffold	100	0.04	206225	4742907	no	no	98.4	98.4	no	no	CG19	CG19	CLC23	CLC23
28901_Salmonella_enterica	Salmonella_enterica	GB_GCA_001105805.1	SAMEA2148302	Scaffold	99.98	0.04	135473	4720967	no	no	98.1	98.1	no	no	CG19	CG19	CLC23	CLC23
28901_Salmonella_enterica	Salmonella_enterica	GB_GCA_001106305.1	SAMEA2156001	Contig	100	0.04	206230	4742084	no	no	98.4	98.4	no	no	CG19	CG19	CLC23	CLC23
28901_Salmonella_enterica	Salmonella_enterica	GB_GCA_001106625.1	SAMEA2067731	Scaffold	100	0.07	206309	4932389	no	no	98.4	98.4	no	no	CG19	CG19	CLC23	CLC23
28901_Salmonella_enterica	Salmonella_enterica	GB_GCA_001106745.2	SAMEA2067822	Complete_Genome	99.71	0.04	4765548	4765548	no	no	99.3	99.3	no	no	CG19	CG19	CLC23	CLC23
28901_Salmonella_enterica	Salmonella_enterica	GB_GCA_001107405.1	SAMEA2162870	Scaffold	99.6	0.07	131298	4813937	no	no	98.1	98.1	no	no	CG19	CG19	CLC23	CLC23
28901_Salmonella_enterica	Salmonella_enterica	GB_GCA_001107705.1	SAMEA1687864	Contig	100	0.04	204310	4756274	no	no	98.4	98.4	no	no	CG19	CG19	CLC23	CLC23
28901_Salmonella_enterica	Salmonella_enterica	GB_GCA_001107745.1	SAMEA2066349	Scaffold	99.98	0.13	217880	4933058	no	no	98.5	98.5	no	no	CG19	CG19	CLC23	CLC23
28901_Salmonella_enterica	Salmonella_enterica	GB_GCA_001107845.1	SAMEA1406363	Scaffold	100	0.07	206515	4935734	no	no	98.3	98.3	no	no	CG19	CG19	CLC23	CLC23
28901_Salmonella_enterica	Salmonella_enterica	GB_GCA_001108025.1	SAMEA1903855	Scaffold	100	0.04	204303	4745814	no	no	98.4	98.4	no	no	CG19	CG19	CLC23	CLC23
28901_Salmonella_enterica	Salmonella_enterica	GB_GCA_001109205.1	SAMEA1572785	Contig	100	0.04	185834	4753262	no	no	98.5	98.5	no	no	CG19	CG19	CLC23	CLC23
28901_Salmonella_enterica	Salmonella_enterica	GB_GCA_001109625.1	SAMEA2158376	Scaffold	99.66	0.04	143134	4721133	no	no	98.1	98.1	no	no	CG19	CG19	CLC23	CLC23
28901_Salmonella_enterica	Salmonella_enterica	GB_GCA_001109745.1	SAMEA2072897	Scaffold	100	0.22	217819	4827645	no	no	98.4	98.4	no	no	CG19	CG19	CLC23	CLC23
28901_Salmonella_enterica	Salmonella_enterica	GB_GCA_001110605.1	SAMEA1903873	Contig	100	0.04	207350	4723978	no	no	98.5	98.5	no	no	CG19	CG19	CLC23	CLC23
28901_Salmonella_enterica	Salmonella_enterica	GB_GCA_001110685.1	SAMEA2161308	Scaffold	99.93	0.04	109887	4723276	no	no	97.5	97.5	no	no	CG19	CG19	CLC23	CLC23
28901_Salmonella_enterica	Salmonella_enterica	GB_GCA_001111865.1	SAMEA2145153	Scaffold	99.93	0.04	135423	4763689	no	no	98	98	no	no	CG19	CG19	CLC23	CLC23
28901_Salmonella_enterica	Salmonella_enterica	GB_GCA_001112345.1	SAMEA1406332	Contig	99.96	0.07	161324	4961522	no	no	98.3	98.3	no	no	CG19	CG19	CLC23	CLC23
28901_Salmonella_enterica	Salmonella_enterica	GB_GCA_001112465.1	SAMEA2142777	Scaffold	99.98	0.04	143169	4721534	no	no	98.1	98.1	no	no	CG19	CG19	CLC23	CLC23
28901_Salmonella_enterica	Salmonella_enterica	GB_GCA_001112705.1	SAMEA2151041	Scaffold	99.51	0.07	124557	4961036	no	no	98	98	no	no	CG19	CG19	CLC23	CLC23
28901_Salmonella_enterica	Salmonella_enterica	GB_GCA_001112965.1	SAMEA1903864	Scaffold	100	0.04	185317	4747127	no	no	98.5	98.5	no	no	CG19	CG19	CLC23	CLC23
28901_Salmonella_enterica	Salmonella_enterica	GB_GCA_001114305.1	SAMEA1572044	Contig	100	0.07	210501	4937216	no	no	98.5	98.5	no	no	CG19	CG19	CLC23	CLC23
28901_Salmonella_enterica	Salmonella_enterica	GB_GCA_001114365.1	SAMEA2146098	Scaffold	99.92	0.04	123673	4721354	no	no	98.1	98.1	no	no	CG19	CG19	CLC23	CLC23
28901_Salmonella_enterica	Salmonella_enterica	GB_GCA_001114385.1	SAMEA2152253	Contig	100	0.04	206228	4742510	no	no	98.4	98.4	no	no	CG19	CG19	CLC23	CLC23
28901_Salmonella_enterica	Salmonella_enterica	GB_GCA_001114845.1	SAMEA1929437	Scaffold	100	0.04	204288	4720375	no	no	98.4	98.4	no	no	CG19	CG19	CLC23	CLC23
28901_Salmonella_enterica	Salmonella_enterica	GB_GCA_001115025.1	SAMEA1903891	Scaffold	100	0.04	204351	4748538	no	no	98.5	98.5	no	no	CG19	CG19	CLC23	CLC23
28901_Salmonella_enterica	Salmonella_enterica	GB_GCA_001118165.1	SAMEA1687846	Scaffold	100	0.04	206277	4752136	no	no	98.3	98.3	no	no	CG19	CG19	CLC23	CLC23
1313_Streptococcus_pneumoniae	Bacillus_A_cereus	GB_GCA_001118225.1	SAMEA1026138	Scaffold	99.01	0.05	314971	5234962	no	no	<60	89.1	no	yes	non-CG	CG4	low_coverage	CLC4
28901_Salmonella_enterica	Salmonella_enterica	GB_GCA_001118345.1	SAMEA1903842	Contig	100	0.04	204306	4749328	no	no	98.5	98.5	no	no	CG19	CG19	CLC23	CLC23
28901_Salmonella_enterica	Salmonella_enterica	GB_GCA_001118425.1	SAMEA2148358	Scaffold	100	0.04	206257	4742748	no	no	98.4	98.4	no	no	CG19	CG19	CLC23	CLC23
28901_Salmonella_enterica	Salmonella_enterica	GB_GCA_001118665.1	SAMEA2162496	Scaffold	99.95	0.04	131184	4723042	no	no	98.1	98.1	no	no	CG19	CG19	CLC23	CLC23
28901_Salmonella_enterica	Salmonella_enterica	GB_GCA_001118745.1	SAMEA2159383	Scaffold	99.95	0.04	133656	4723413	no	no	98.2	98.2	no	no	CG19	CG19	CLC23	CLC23
28901_Salmonella_enterica	Salmonella_enterica	GB_GCA_001119125.1	SAMEA1903843	Scaffold	100	0.04	206321	4725656	no	no	98.3	98.3	no	no	CG19	CG19	CLC23	CLC23
28901_Salmonella_enterica	Salmonella_enterica	GB_GCA_001119225.1	SAMEA2162320	Scaffold	99.94	0.22	144783	4852713	no	no	98.1	98.1	no	no	CG19	CG19	CLC23	CLC23
28901_Salmonella_enterica	Salmonella_enterica	GB_GCA_001119745.1	SAMEA1903852	Scaffold	100	0.04	161303	4747269	no	no	98.4	98.4	no	no	CG19	CG19	CLC23	CLC23
28901_Salmonella_enterica	Salmonella_enterica	GB_GCA_001120605.1	SAMEA1903894	Contig	100	0.04	187283	4747554	no	no	98.5	98.5	no	no	CG19	CG19	CLC23	CLC23
28901_Salmonella_enterica	Salmonella_enterica	GB_GCA_001121125.1	SAMEA2143806	Scaffold	99.71	0.04	143221	4719367	no	no	98.1	98.1	no	no	CG19	CG19	CLC23	CLC23
28901_Salmonella_enterica	Salmonella_enterica	GB_GCA_001121605.1	SAMEA1687824	Contig	100	0.22	204297	4855535	no	no	98.4	98.4	no	no	CG19	CG19	CLC23	CLC23
28901_Salmonella_enterica	Salmonella_enterica	GB_GCA_001121925.1	SAMEA2155077	Scaffold	99.66	0.04	129863	4722214	no	no	98	98	no	no	CG19	CG19	CLC23	CLC23
28901_Salmonella_enterica	Salmonella_enterica	GB_GCA_001122025.1	SAMEA2154988	Scaffold	100	0.04	130879	4724245	no	no	98.1	98.1	no	no	CG19	CG19	CLC23	CLC23
28901_Salmonella_enterica	Salmonella_enterica	GB_GCA_001122105.1	SAMEA1572008	Scaffold	100	0.07	206063	4933021	no	no	98.3	98.3	no	no	CG19	CG19	CLC23	CLC23
28901_Salmonella_enterica	Salmonella_enterica	GB_GCA_001122265.1	SAMEA2155847	Scaffold	99.65	0.04	135565	4721248	no	no	98	98	no	no	CG19	CG19	CLC23	CLC23
28901_Salmonella_enterica	Salmonella_enterica	GB_GCA_001122365.1	SAMEA2160785	Scaffold	99.94	0.22	143681	4850994	no	no	98.1	98.1	no	no	CG19	CG19	CLC23	CLC23
28901_Salmonella_enterica	Salmonella_enterica	GB_GCA_001122805.1	SAMEA2153533	Scaffold	99.65	0.18	144683	4850817	no	no	98	98	no	no	CG19	CG19	CLC23	CLC23
28901_Salmonella_enterica	Salmonella_enterica	GB_GCA_001122965.1	SAMEA1903870	Scaffold	100	0.04	187382	4749472	no	no	98.3	98.3	no	no	CG19	CG19	CLC23	CLC23
28901_Salmonella_enterica	Salmonella_enterica	GB_GCA_001123365.1	SAMEA1406336	Contig	100	0.04	204290	4720676	no	no	98.3	98.3	no	no	CG19	CG19	CLC23	CLC23
28901_Salmonella_enterica	Salmonella_enterica	GB_GCA_001123465.1	SAMEA2156057	Scaffold	100	0.04	204283	4747486	no	no	98.3	98.3	no	no	CG19	CG19	CLC23	CLC23
28901_Salmonella_enterica	Salmonella_enterica	GB_GCA_001123685.1	SAMEA1406330	Scaffold	100	0.37	171979	4952974	no	no	98.4	98.4	no	no	CG19	CG19	CLC23	CLC23
1313_Streptococcus_pneumoniae	Bacillus_A_cereus	GB_GCA_001123805.1	SAMEA1026167	Scaffold	99.01	1.31	214129	5306053	no	no	<60	89.2	no	no	non-CG	CG4	low_coverage	CLC4
28901_Salmonella_enterica	Salmonella_enterica	GB_GCA_001124525.1	SAMEA1929445	Contig	100	0.04	204276	4721193	no	no	98.3	98.3	no	no	CG19	CG19	CLC23	CLC23
28901_Salmonella_enterica	Salmonella_enterica	GB_GCA_001124805.1	SAMEA2154117	Scaffold	99.71	0.04	143202	4851084	no	no	98.1	98.1	no	no	CG19	CG19	CLC23	CLC23
28901_Salmonella_enterica	Salmonella_enterica	GB_GCA_001125085.1	SAMEA2145865	Contig	100	0.04	204297	4728934	no	no	98.4	98.4	no	no	CG19	CG19	CLC23	CLC23
28901_Salmonella_enterica	Salmonella_enterica	GB_GCA_001125485.1	SAMEA1903882	Contig	100	0.04	206327	4727164	no	no	98.4	98.4	no	no	CG19	CG19	CLC23	CLC23
28901_Salmonella_enterica	Salmonella_enterica	GB_GCA_001125965.1	SAMEA2162721	Scaffold	99.84	0.04	119814	4724457	no	no	98.1	98.1	no	no	CG19	CG19	CLC23	CLC23
28901_Salmonella_enterica	Salmonella_enterica	GB_GCA_001126165.1	SAMEA1903858	Scaffold	100	0.04	204293	4743877	no	no	98.4	98.4	no	no	CG19	CG19	CLC23	CLC23
28901_Salmonella_enterica	Salmonella_enterica	GB_GCA_001126405.1	SAMEA2155727	Scaffold	100	0.04	206233	4742317	no	no	98.4	98.4	no	no	CG19	CG19	CLC23	CLC23
28901_Salmonella_enterica	Salmonella_enterica	GB_GCA_001126625.1	SAMEA786301	Scaffold	96.5	0.06	10138	4769941	no	no	87	87	no	no	CG76	CG60	CLC226	CLC203
28901_Salmonella_enterica	Salmonella_enterica	GB_GCA_001126745.1	SAMEA1687848	Contig	100	0.04	186804	4725247	no	no	98.2	98.2	no	no	CG19	CG19	CLC23	CLC23
28901_Salmonella_enterica	Salmonella_enterica	GB_GCA_001127385.1	SAMEA2161521	Scaffold	99.93	0.04	124938	4723046	no	no	98.1	98.1	no	no	CG19	CG19	CLC23	CLC23
28901_Salmonella_enterica	Salmonella_enterica	GB_GCA_001127505.1	SAMEA2161991	Scaffold	99.41	0.04	143687	4696035	no	no	97.5	97.5	no	no	CG19	CG19	CLC23	CLC23
28901_Salmonella_enterica	Salmonella_enterica	GB_GCA_001128625.1	SAMEA2072659	Scaffold	99.37	0.04	78877	4724694	no	no	97.9	97.9	no	no	CG19	CG19	CLC23	CLC23
28901_Salmonella_enterica	Salmonella_enterica	GB_GCA_001129145.1	SAMEA2072657	Scaffold	99.1	0.04	111844	4722219	no	no	98	98	no	no	CG19	CG19	CLC23	CLC23
28901_Salmonella_enterica	Salmonella_enterica	GB_GCA_001129305.1	SAMEA1903848	Contig	100	0.04	204310	4749510	no	no	98.5	98.5	no	no	CG19	CG19	CLC23	CLC23
28901_Salmonella_enterica	Salmonella_enterica	GB_GCA_001129325.1	SAMEA2162017	Scaffold	99.85	0.15	131420	4830279	no	no	98.1	98.1	no	no	CG19	CG19	CLC23	CLC23
28901_Salmonella_enterica	Salmonella_enterica	GB_GCA_001130285.1	SAMEA1571937	Contig	100	0.07	206310	4935785	no	no	98.5	98.5	no	no	CG19	CG19	CLC23	CLC23
28901_Salmonella_enterica	Salmonella_enterica	GB_GCA_001130645.1	SAMEA1929447	Scaffold	100	0.07	153692	4971234	no	no	98.4	98.4	no	no	CG19	CG19	CLC23	CLC23
28901_Salmonella_enterica	Salmonella_enterica	GB_GCA_001131425.1	SAMEA1929465	Scaffold	100	0.07	171940	4917839	no	no	98.3	98.3	no	no	CG19	CG19	CLC23	CLC23
28901_Salmonella_enterica	Salmonella_enterica	GB_GCA_001131605.1	SAMEA1571979	Contig	100	0.07	206288	4935410	no	no	98.5	98.5	no	no	CG19	CG19	CLC23	CLC23
28901_Salmonella_enterica	Salmonella_enterica	GB_GCA_001131765.1	SAMEA1903881	Contig	100	0.04	206279	4746529	no	no	98.5	98.5	no	no	CG19	CG19	CLC23	CLC23
28901_Salmonella_enterica	Salmonella_enterica	GB_GCA_001131845.1	SAMEA2150506	Scaffold	99.37	0.22	92230	4851671	no	no	97.9	97.9	no	no	CG19	CG19	CLC23	CLC23
28901_Salmonella_enterica	Salmonella_enterica	GB_GCA_001132265.1	SAMEA1903906	Scaffold	100	0.04	161326	4746535	no	no	98.4	98.4	no	no	CG19	CG19	CLC23	CLC23
28901_Salmonella_enterica	Salmonella_enterica	GB_GCA_001132285.1	SAMEA1406352	Scaffold	100	0.04	204286	4722100	no	no	98.2	98.2	no	no	CG19	CG19	CLC23	CLC23
28901_Salmonella_enterica	Salmonella_enterica	GB_GCA_001132925.1	SAMEA2160220	Scaffold	100	0.04	143690	4746689	no	no	98.2	98.2	no	no	CG19	CG19	CLC23	CLC23
28901_Salmonella_enterica	Salmonella_enterica	GB_GCA_001133025.1	SAMEA1930197	Scaffold	98.08	0.04	250115	4664062	no	no	97.2	97.2	no	no	CG19	CG19	CLC23	CLC23
28901_Salmonella_enterica	Salmonella_enterica	GB_GCA_001133105.1	SAMEA2149594	Scaffold	99.98	0.04	125502	4721549	no	no	98	98	no	no	CG19	CG19	CLC23	CLC23
28901_Salmonella_enterica	Salmonella_enterica	GB_GCA_001133585.1	SAMEA1406339	Scaffold	100	0.07	149353	4930930	no	no	98.1	98.1	no	no	CG19	CG19	CLC23	CLC23
28901_Salmonella_enterica	Salmonella_enterica	GB_GCA_001133645.1	SAMEA2149341	Scaffold	100	0.21	131040	4845765	no	no	98	98	no	no	CG19	CG19	CLC23	CLC23
28901_Salmonella_enterica	Salmonella_enterica	GB_GCA_001133765.1	SAMEA2157713	Scaffold	99.67	0.04	143188	4724785	no	no	98.1	98.1	no	no	CG19	CG19	CLC23	CLC23
28901_Salmonella_enterica	Salmonella_enterica	GB_GCA_001135005.1	SAMEA1965464	Scaffold	99.92	0.04	143694	4721892	no	no	98	98	no	no	CG19	CG19	CLC23	CLC23
28901_Salmonella_enterica	Salmonella_enterica	GB_GCA_001135425.1	SAMEA2154829	Scaffold	99.93	0.04	111785	4748473	no	no	98.1	98.1	no	no	CG19	CG19	CLC23	CLC23
28901_Salmonella_enterica	Salmonella_enterica	GB_GCA_001135905.1	SAMEA2066350	Contig	100	0.07	204288	4933909	no	no	98.5	98.5	no	no	CG19	CG19	CLC23	CLC23
28901_Salmonella_enterica	Salmonella_enterica	GB_GCA_001136385.1	SAMEA1903755	Scaffold	99.71	0.04	185425	4713514	no	no	97.9	97.9	no	no	CG19	CG19	CLC23	CLC23
28901_Salmonella_enterica	Salmonella_enterica	GB_GCA_001136805.1	SAMEA1406345	Scaffold	100	0.04	204336	4723191	no	no	98.4	98.4	no	no	CG19	CG19	CLC23	CLC23
28901_Salmonella_enterica	Salmonella_enterica	GB_GCA_001137205.1	SAMEA2159894	Scaffold	99.53	0.04	131043	4722839	no	no	98.1	98.1	no	no	CG19	CG19	CLC23	CLC23
28901_Salmonella_enterica	Salmonella_enterica	GB_GCA_001138145.1	SAMEA2072818	Scaffold	99.27	0.04	64213	4723464	no	no	97.7	97.7	no	no	CG19	CG19	CLC23	CLC23
28901_Salmonella_enterica	Salmonella_enterica	GB_GCA_001138245.1	SAMEA1903877	Scaffold	100	0.04	217876	4744988	no	no	98.5	98.5	no	no	CG19	CG19	CLC23	CLC23
28901_Salmonella_enterica	Salmonella_enterica	GB_GCA_001138305.1	SAMEA2154281	Scaffold	99.97	0.04	143691	4722616	no	no	98	98	no	no	CG19	CG19	CLC23	CLC23
28901_Salmonella_enterica	Salmonella_enterica	GB_GCA_001138325.1	SAMEA1572047	Scaffold	100	0.07	204280	4930804	no	no	98.4	98.4	no	no	CG19	CG19	CLC23	CLC23
28901_Salmonella_enterica	Salmonella_enterica	GB_GCA_001140485.1	SAMEA2157394	Scaffold	99.94	0.04	149952	4746694	no	no	98.2	98.2	no	no	CG19	CG19	CLC23	CLC23
28901_Salmonella_enterica	Salmonella_enterica	GB_GCA_001141065.1	SAMEA1929432	Contig	100	0.07	206277	4931416	no	no	98.2	98.2	no	no	CG19	CG19	CLC23	CLC23
28901_Salmonella_enterica	Salmonella_enterica	GB_GCA_001141105.1	SAMEA2072803	Scaffold	100	0.22	206167	4828187	no	no	98.4	98.4	no	no	CG19	CG19	CLC23	CLC23
28901_Salmonella_enterica	Salmonella_enterica	GB_GCA_001141125.1	SAMEA1929435	Scaffold	100	0.04	185425	4816553	no	no	98.4	98.4	no	no	CG19	CG19	CLC23	CLC23
28901_Salmonella_enterica	Salmonella_enterica	GB_GCA_001141445.1	SAMEA2148584	Scaffold	99.96	0.04	144227	4721367	no	no	98.1	98.1	no	no	CG19	CG19	CLC23	CLC23
28901_Salmonella_enterica	Salmonella_enterica	GB_GCA_001141825.1	SAMEA1903871	Scaffold	100	0.04	204304	4747387	no	no	98.5	98.5	no	no	CG19	CG19	CLC23	CLC23
28901_Salmonella_enterica	Salmonella_enterica	GB_GCA_001142285.1	SAMEA1929444	Scaffold	100	0.07	204289	4972228	no	no	98.4	98.4	no	no	CG19	CG19	CLC23	CLC23
28901_Salmonella_enterica	Salmonella_enterica	GB_GCA_001142345.1	SAMEA2155842	Scaffold	99.89	0.04	143688	4745860	no	no	98.1	98.1	no	no	CG19	CG19	CLC23	CLC23
28901_Salmonella_enterica	Salmonella_enterica	GB_GCA_001142565.1	SAMEA2155233	Scaffold	99.93	0.04	143713	4722317	no	no	98.1	98.1	no	no	CG19	CG19	CLC23	CLC23
28901_Salmonella_enterica	Salmonella_enterica	GB_GCA_001142625.1	SAMEA2147412	Scaffold	99.89	0.22	144306	4829719	no	no	98.1	98.1	no	no	CG19	CG19	CLC23	CLC23
28901_Salmonella_enterica	Salmonella_enterica	GB_GCA_001143045.1	SAMEA2163461	Scaffold	100	0.04	143687	4724981	no	no	98.1	98.1	no	no	CG19	CG19	CLC23	CLC23
28901_Salmonella_enterica	Salmonella_enterica	GB_GCA_001143065.1	SAMEA2064545	Contig	100	0.04	204310	4725124	no	no	98.5	98.5	no	no	CG19	CG19	CLC23	CLC23
28901_Salmonella_enterica	Salmonella_enterica	GB_GCA_001144045.1	SAMEA1903893	Scaffold	100	0.04	204310	4748851	no	no	98.5	98.5	no	no	CG19	CG19	CLC23	CLC23
28901_Salmonella_enterica	Salmonella_enterica	GB_GCA_001144345.1	SAMEA2148900	Scaffold	100	0.04	204284	4741994	no	no	98.4	98.4	no	no	CG19	CG19	CLC23	CLC23
28901_Salmonella_enterica	Salmonella_enterica	GB_GCA_001144645.1	SAMEA1903892	Scaffold	100	0.04	206265	4748310	no	no	98.5	98.5	no	no	CG19	CG19	CLC23	CLC23
28901_Salmonella_enterica	Salmonella_enterica	GB_GCA_001145065.1	SAMEA1572005	Contig	100	0.07	206315	4932645	no	no	98.4	98.4	no	no	CG19	CG19	CLC23	CLC23
28901_Salmonella_enterica	Salmonella_enterica	GB_GCA_001145485.1	SAMEA1929457	Contig	100	0.07	204487	4971431	no	no	98.4	98.4	no	no	CG19	CG19	CLC23	CLC23
28901_Salmonella_enterica	Salmonella_enterica	GB_GCA_001145945.1	SAMEA1972237	Scaffold	99.71	0.04	143255	4722000	no	no	98.1	98.1	no	no	CG19	CG19	CLC23	CLC23
28901_Salmonella_enterica	Salmonella_enterica	GB_GCA_001146205.1	SAMEA2162526	Scaffold	99.14	0.04	144972	4743908	no	no	98.1	98.1	no	no	CG19	CG19	CLC23	CLC23
28901_Salmonella_enterica	Salmonella_enterica	GB_GCA_001146725.1	SAMEA2153970	Contig	100	0.04	204257	4742206	no	no	98.4	98.4	no	no	CG19	CG19	CLC23	CLC23
28901_Salmonella_enterica	Salmonella_enterica	GB_GCA_001147085.1	SAMEA2156911	Scaffold	99.89	0.04	143682	4724686	no	no	98.2	98.2	no	no	CG19	CG19	CLC23	CLC23
28901_Salmonella_enterica	Salmonella_enterica	GB_GCA_001148005.1	SAMEA1903866	Scaffold	100	0.04	204303	4747121	no	no	98.4	98.4	no	no	CG19	CG19	CLC23	CLC23
28901_Salmonella_enterica	Salmonella_enterica	GB_GCA_001148105.1	SAMEA2158192	Scaffold	99.92	0.04	149732	4739980	no	no	98.1	98.1	no	no	CG19	CG19	CLC23	CLC23
28901_Salmonella_enterica	Salmonella_enterica	GB_GCA_001148885.1	SAMEA2148844	Scaffold	99.71	0.04	137369	4724188	no	no	98.1	98.1	no	no	CG19	CG19	CLC23	CLC23
28901_Salmonella_enterica	Salmonella_enterica	GB_GCA_001148945.1	SAMEA2072655	Scaffold	99.65	0.21	108843	4832345	no	no	98	98	no	no	CG19	CG19	CLC23	CLC23
28901_Salmonella_enterica	Salmonella_enterica	GB_GCA_001149685.1	SAMEA2148889	Scaffold	100	0.04	185353	4742513	no	no	98.3	98.3	no	no	CG19	CG19	CLC23	CLC23
28901_Salmonella_enterica	Salmonella_enterica	GB_GCA_001149745.1	SAMEA2156754	Scaffold	99.74	0.04	122747	4721676	no	no	98.1	98.1	no	no	CG19	CG19	CLC23	CLC23
1313_Streptococcus_pneumoniae	Bacillus_A_cereus	GB_GCA_001149845.1	SAMEA1028664	Scaffold	99.01	1.67	178523	5340211	no	no	<60	89.1	no	no	non-CG	CG4	low_coverage	CLC4
28901_Salmonella_enterica	Salmonella_enterica	GB_GCA_001149885.1	SAMEA1903887	Scaffold	100	0.04	217377	4746640	no	no	98.5	98.5	no	no	CG19	CG19	CLC23	CLC23
28901_Salmonella_enterica	Salmonella_enterica	GB_GCA_001149905.1	SAMEA2145822	Scaffold	99.71	0.22	131314	4831618	no	no	97.8	97.8	no	no	CG19	CG19	CLC23	CLC23
28901_Salmonella_enterica	Salmonella_enterica	GB_GCA_001151125.1	SAMEA2154862	Scaffold	99.86	0.04	128800	4723366	no	no	98.1	98.1	no	no	CG19	CG19	CLC23	CLC23
28901_Salmonella_enterica	Salmonella_enterica	GB_GCA_001151825.1	SAMEA1572063	Scaffold	100	0.07	286146	4928335	no	no	98.5	98.5	no	no	CG19	CG19	CLC23	CLC23
28901_Salmonella_enterica	Salmonella_enterica	GB_GCA_001153265.1	SAMEA2149622	Scaffold	100	0.04	135484	4775890	no	no	98.1	98.1	no	no	CG19	CG19	CLC23	CLC23
28901_Salmonella_enterica	Salmonella_enterica	GB_GCA_001153825.1	SAMEA1692268	Scaffold	100	0.07	185360	4935176	no	no	98.4	98.4	no	no	CG19	CG19	CLC23	CLC23
28901_Salmonella_enterica	Salmonella_enterica	GB_GCA_001154025.1	SAMEA2064548	Contig	100	0.04	176192	4725605	no	no	98.5	98.5	no	no	CG19	CG19	CLC23	CLC23
28901_Salmonella_enterica	Salmonella_enterica	GB_GCA_001155045.1	SAMEA1571916	Scaffold	100	0.07	204282	4932506	no	no	98.4	98.4	no	no	CG19	CG19	CLC23	CLC23
28901_Salmonella_enterica	Salmonella_enterica	GB_GCA_001155405.1	SAMEA2150321	Scaffold	99.8	0.04	129662	4721229	no	no	98.1	98.1	no	no	CG19	CG19	CLC23	CLC23
28901_Salmonella_enterica	Salmonella_enterica	GB_GCA_001155545.1	SAMEA2066530	Contig	100	0.04	204308	4724390	no	no	98.4	98.4	no	no	CG19	CG19	CLC23	CLC23
28901_Salmonella_enterica	Salmonella_enterica	GB_GCA_001155705.1	SAMEA1903895	Scaffold	100	0.04	206297	4747510	no	no	98.4	98.4	no	no	CG19	CG19	CLC23	CLC23
28901_Salmonella_enterica	Salmonella_enterica	GB_GCA_001156625.1	SAMEA1406342	Scaffold	100	0.04	204312	4788529	no	no	98.3	98.3	no	no	CG19	CG19	CLC23	CLC23
28901_Salmonella_enterica	Salmonella_enterica	GB_GCA_001157245.2	SAMEA2072789	Complete_Genome	100	0.22	4808702	4915408	no	no	99.6	99.6	no	no	CG19	CG19	CLC23	CLC23
28901_Salmonella_enterica	Salmonella_enterica	GB_GCA_001157305.1	SAMEA2160519	Scaffold	99.68	0.22	143690	4829184	no	no	98.1	98.1	no	no	CG19	CG19	CLC23	CLC23
28901_Salmonella_enterica	Salmonella_enterica	GB_GCA_001157725.1	SAMEA2163160	Scaffold	99.71	0.14	204098	4913939	no	no	97.5	97.5	no	no	CG19	CG19	CLC31	CLC31
28901_Salmonella_enterica	Salmonella_enterica	GB_GCA_001157765.1	SAMEA2066528	Contig	100	0.04	206315	4724723	no	no	98.5	98.5	no	no	CG19	CG19	CLC23	CLC23
28901_Salmonella_enterica	Salmonella_enterica	GB_GCA_001159605.1	SAMEA1903756	Scaffold	100	0.22	204546	4853577	no	no	98.5	98.5	no	no	CG19	CG19	CLC23	CLC23
28901_Salmonella_enterica	Salmonella_enterica	GB_GCA_001159985.1	SAMEA1687854	Scaffold	100	0.04	204325	4724444	no	no	98.4	98.4	no	no	CG19	CG19	CLC23	CLC23
28901_Salmonella_enterica	Salmonella_enterica	GB_GCA_001160125.1	SAMEA2150673	Scaffold	99.98	0.21	135430	4831585	no	no	98.1	98.1	no	no	CG19	CG19	CLC23	CLC23
28901_Salmonella_enterica	Salmonella_enterica	GB_GCA_001160365.1	SAMEA2064552	Contig	100	0.07	204309	4919371	no	no	98.5	98.5	no	no	CG19	CG19	CLC23	CLC23
28901_Salmonella_enterica	Salmonella_enterica	GB_GCA_001160385.1	SAMEA2072649	Scaffold	99.65	0.04	103878	4753368	no	no	97.9	97.9	no	no	CG19	CG19	CLC23	CLC23
28901_Salmonella_enterica	Salmonella_enterica	GB_GCA_001160585.1	SAMEA2154519	Scaffold	99.98	0.04	123808	4721519	no	no	98	98	no	no	CG19	CG19	CLC23	CLC23
28901_Salmonella_enterica	Salmonella_enterica	GB_GCA_001161525.1	SAMEA2144597	Scaffold	99.89	0.22	118967	4830534	no	no	98	98	no	no	CG19	CG19	CLC23	CLC23
28901_Salmonella_enterica	Salmonella_enterica	GB_GCA_001161765.1	SAMEA2152772	Scaffold	99.71	0.22	131229	4851544	no	no	98	98	no	no	CG19	CG19	CLC23	CLC23
28901_Salmonella_enterica	Salmonella_enterica	GB_GCA_001162085.1	SAMEA2066529	Contig	100	0.04	186253	4724204	no	no	98.4	98.4	no	no	CG19	CG19	CLC23	CLC23
28901_Salmonella_enterica	Salmonella_enterica	GB_GCA_001162325.1	SAMEA1903750	Scaffold	100	0.1	204881	4728549	no	no	98.4	98.4	no	no	CG19	CG19	CLC23	CLC23
28901_Salmonella_enterica	Salmonella_enterica	GB_GCA_001162605.1	SAMEA1903876	Contig	100	0.04	204305	4748857	no	no	98.5	98.5	no	no	CG19	CG19	CLC23	CLC23
28901_Salmonella_enterica	Salmonella_enterica	GB_GCA_001162845.1	SAMEA2148985	Scaffold	99.6	0.04	110293	4723517	no	no	98	98	no	no	CG19	CG19	CLC23	CLC23
28901_Salmonella_enterica	Salmonella_enterica	GB_GCA_001163605.1	SAMEA1571989	Contig	100	0.07	206210	4931358	no	no	98.4	98.4	no	no	CG19	CG19	CLC23	CLC23
28901_Salmonella_enterica	Salmonella_enterica	GB_GCA_001163925.1	SAMEA1903886	Scaffold	100	0.04	204300	4746782	no	no	98.4	98.4	no	no	CG19	CG19	CLC23	CLC23
28901_Salmonella_enterica	Salmonella_enterica	GB_GCA_001163985.1	SAMEA2157064	Scaffold	100	0.04	123565	4722063	no	no	98.1	98.1	no	no	CG19	CG19	CLC23	CLC23
28901_Salmonella_enterica	Salmonella_enterica	GB_GCA_001164345.1	SAMEA2145564	Scaffold	99.58	0.07	144736	4809364	no	no	98.1	98.1	no	no	CG19	CG19	CLC23	CLC23
28901_Salmonella_enterica	Salmonella_enterica	GB_GCA_001165325.1	SAMEA1903833	Contig	100	0.04	204298	4746167	no	no	98.4	98.4	no	no	CG19	CG19	CLC23	CLC23
28901_Salmonella_enterica	Salmonella_enterica	GB_GCA_001165745.1	SAMEA2067826	Contig	100	0.07	161294	4934087	no	no	98.4	98.4	no	no	CG19	CG19	CLC23	CLC23
28901_Salmonella_enterica	Salmonella_enterica	GB_GCA_001166045.1	SAMEA1903890	Contig	100	0.04	204296	4746964	no	no	98.5	98.5	no	no	CG19	CG19	CLC23	CLC23
28901_Salmonella_enterica	Salmonella_enterica	GB_GCA_001166205.1	SAMEA1406335	Contig	100	0.04	204308	4722199	no	no	98.2	98.2	no	no	CG19	CG19	CLC23	CLC23
28901_Salmonella_enterica	Salmonella_enterica	GB_GCA_001166345.1	SAMEA1903838	Contig	100	0.04	204300	4746302	no	no	98.4	98.4	no	no	CG19	CG19	CLC23	CLC23
28901_Salmonella_enterica	Salmonella_enterica	GB_GCA_001166405.1	SAMEA1571988	Contig	100	0.07	206282	4933788	no	no	98.4	98.4	no	no	CG19	CG19	CLC23	CLC23
28901_Salmonella_enterica	Salmonella_enterica	GB_GCA_001166545.1	SAMEA2159126	Scaffold	99.63	0.04	129658	4722082	no	no	98.1	98.1	no	no	CG19	CG19	CLC23	CLC23
28901_Salmonella_enterica	Salmonella_enterica	GB_GCA_001166585.1	SAMEA1903862	Scaffold	100	0.04	204308	4745675	no	no	98.5	98.5	no	no	CG19	CG19	CLC23	CLC23
1313_Streptococcus_pneumoniae	Streptococcus_pneumoniae	GB_GCA_001167025.1	SAMEA1024547	Scaffold	93.66	1.91	7729	2085362	no	no	88.6	88.6	no	no	CG75	CG75	CLC210	CLC210
28901_Salmonella_enterica	Salmonella_enterica	GB_GCA_001167405.1	SAMEA2150175	Scaffold	99.7	0.09	110194	4833997	no	no	98	98	no	no	CG19	CG19	CLC23	CLC23
28901_Salmonella_enterica	Salmonella_enterica	GB_GCA_001167605.1	SAMEA2155766	Scaffold	99.92	0.04	150702	4721303	no	no	98.1	98.1	no	no	CG19	CG19	CLC23	CLC23
28901_Salmonella_enterica	Salmonella_enterica	GB_GCA_001168005.1	SAMEA1903856	Scaffold	100	0.04	206297	4746259	no	no	98.5	98.5	no	no	CG19	CG19	CLC23	CLC23
28901_Salmonella_enterica	Salmonella_enterica	GB_GCA_001168285.1	SAMEA2150723	Scaffold	100	0.04	206186	4741840	no	no	98.4	98.4	no	no	CG19	CG19	CLC23	CLC23
28901_Salmonella_enterica	Salmonella_enterica	GB_GCA_001168305.1	SAMEA1571983	Contig	100	0.37	206303	4941097	no	no	98.5	98.5	no	no	CG19	CG19	CLC23	CLC23
28901_Salmonella_enterica	Salmonella_enterica	GB_GCA_001168685.1	SAMEA1903874	Scaffold	100	0.04	206297	4746084	no	no	98.5	98.5	no	no	CG19	CG19	CLC23	CLC23
28901_Salmonella_enterica	Salmonella_enterica	GB_GCA_001168785.1	SAMEA2066532	Contig	100	0.07	153657	4934697	no	no	98.2	98.2	no	no	CG19	CG19	CLC23	CLC23
28901_Salmonella_enterica	Salmonella_enterica	GB_GCA_001169045.1	SAMEA2072813	Scaffold	99.68	0.04	98295	4724501	no	no	97.9	97.9	no	no	CG19	CG19	CLC23	CLC23
28901_Salmonella_enterica	Salmonella_enterica	GB_GCA_001169645.1	SAMEA1903885	Contig	100	0.18	204299	4746785	no	no	98.4	98.4	no	no	CG19	CG19	CLC23	CLC23
28901_Salmonella_enterica	Salmonella_enterica	GB_GCA_001170145.1	SAMEA2067820	Contig	100	0.04	206321	4725191	no	no	98.5	98.5	no	no	CG19	CG19	CLC23	CLC23
1313_Streptococcus_pneumoniae	Bacillus_A_anthracis	GB_GCA_001170885.1	SAMEA1024881	Scaffold	98.3	0.96	117126	5731706	no	no	<60	88.2	no	yes	non-CG	non-CG	low_coverage	singleton
28901_Salmonella_enterica	Salmonella_enterica	GB_GCA_001171245.1	SAMEA1903751	Scaffold	100	0.04	206315	4722941	no	no	98.5	98.5	no	no	CG19	CG19	CLC23	CLC23
28901_Salmonella_enterica	Salmonella_enterica	GB_GCA_001171345.1	SAMEA2146180	Scaffold	99.79	0.04	102163	4715550	no	no	97.9	97.9	no	no	CG19	CG19	CLC23	CLC23
28901_Salmonella_enterica	Salmonella_enterica	GB_GCA_001172165.1	SAMEA786283	Scaffold	96.28	0.21	8856	4891212	no	no	87	87	no	no	CG76	CG60	CLC226	CLC203
28901_Salmonella_enterica	Salmonella_enterica	GB_GCA_001172385.1	SAMEA2066527	Contig	100	0.04	157566	4722502	no	no	98.4	98.4	no	no	CG19	CG19	CLC23	CLC23
1773_Mycobacterium_tuberculosis	Mycobacterium_tuberculosis	GB_GCA_001173265.1	SAMEA1706669	Scaffold	99.05	0	55288	4326573	no	no	97	97	yes	yes	non-CG	non-CG	singleton	singleton
28901_Salmonella_enterica	Salmonella_enterica	GB_GCA_001173505.1	SAMEA2155921	Contig	100	0.04	204282	4741273	no	no	98.4	98.4	no	no	CG19	CG19	CLC23	CLC23
28901_Salmonella_enterica	Salmonella_enterica	GB_GCA_001174285.1	SAMEA1929455	Contig	100	0.04	206293	4761109	no	no	98.3	98.3	no	no	CG19	CG19	CLC23	CLC23
28901_Salmonella_enterica	Salmonella_enterica	GB_GCA_001174385.1	SAMEA786287	Scaffold	97.29	0.06	8433	4778919	no	no	86.9	86.9	no	no	CG76	CG60	CLC226	CLC203
28901_Salmonella_enterica	Salmonella_enterica	GB_GCA_001174425.1	SAMEA2145611	Scaffold	99.79	0.22	133652	4851919	no	no	98.1	98.1	no	no	CG19	CG19	CLC23	CLC23
28901_Salmonella_enterica	Salmonella_enterica	GB_GCA_001174905.1	SAMEA786288	Scaffold	97.66	0.04	8149	4730444	no	no	86.9	86.9	no	no	CG76	CG60	CLC227	CLC204
1336_Streptococcus_equi	Streptococcus_equi	GB_GCA_001175545.1	SAMEA1032783	Scaffold	100	2.57	49819	2275150	no	no	87.1	87.1	no	no	CG1	CG1	CLC11	CLC11
295596_Candidatus_Hepatoplasma_crinochetorum	Hepatoplasma_crinochetorum_A	GB_GCA_001179805.1	SAMEA3387527	Scaffold	92.36	0	601754	621166	no	yes	<60	NA	no	yes	non-CG	non-CG	low_coverage	non-CLC
487_Neisseria_meningitidis	Neisseria_meningitidis	GB_GCA_001183075.1	SAMN02729063	Scaffold	99.46	0.38	12688	2121899	no	no	88.4	88.4	yes	yes	CG252	CG252	singleton	singleton
487_Neisseria_meningitidis	Neisseria_meningitidis	GB_GCA_001183495.1	SAMN02729089	Scaffold	99.41	0.38	11475	2121853	no	no	88.3	88.3	yes	yes	CG252	CG252	singleton	singleton
623_Shigella_flexneri	Escherichia_coli	GB_GCA_001184065.1	SAMN03438036	Contig	99.3	0.46	20485	4468777	no	no	79.4	69.3	yes	no	CG5	CG804	singleton	CLC1614
1643450_	Youhaiella_tibetensis	GB_GCA_001185205.1	SAMN03487588	Complete_Genome	98.6	1.43	4594249	4594249	no	yes	NA	100	no	yes	non-CG	non-CG	unclear_species_name	singleton
28901_Salmonella_enterica	Salmonella_enterica	GB_GCA_001187325.1	SAMN03776136	Scaffold	97.97	1.05	9969	4789785	no	no	88.2	88.2	no	no	CG209	CG182	CLC310	CLC283
623_Shigella_flexneri	Escherichia_coli	GB_GCA_001188055.2	SAMN03255439	Contig	94.78	0.84	4202474	4565949	no	no	78.1	66.4	yes	yes	CG5	CG804	singleton	CLC2301
43658_Pseudoalteromonas_rubra	Pseudoalteromonas_rubra_B	GB_GCA_001188445.1	SAMN03839337	Contig	94.06	1.52	20501	5824153	no	no	82.6	82.6	yes	yes	non-CG	non-CG	singleton	singleton
225324_Enhydrobacter_aerosaccus	Moraxella_A_cinereus	GB_GCA_001188545.1	SAMN03938333	Contig	99.71	0	266957	2855818	no	no	<60	87.6	no	yes	non-CG	non-CG	low_coverage	singleton
1612_Companilactobacillus_farciminis	Companilactobacillus_pabuli	GB_GCA_001188635.1	SAMN03703094	Chromosome	99.48	0.79	397619	2430580	no	no	77.9	93.6	no	yes	non-CG	CG3	CLC8	CLC3
143393_[Eubacterium]_sulci	Eubacterium_B_sulci	GB_GCA_001189495.1	SAMN03704030	Complete_Genome	100	0.71	1739380	1739380	yes	yes	100	100	yes	yes	non-CG	non-CG	CLC1	CLC1
56459_Xanthomonas_vasicola	Xanthomonas_vasicola	GB_GCA_001189905.2	SAMN00991248	Contig	100	0	127041	4705160	no	no	92.1	92.1	no	no	CG2	CG2	CLC4	CLC4
1311_Streptococcus_agalactiae	Streptococcus_agalactiae	GB_GCA_001190865.1	SAMN02906739	Complete_Genome	99.65	0.06	1840649	1840649	no	no	80.8	80.8	yes	yes	CG13	CG14	CLC81	CLC83
1519377_	Geobacillus_lituanicus	GB_GCA_001191625.1	SAMN02903857	Complete_Genome	98.06	0	3494216	3532580	no	yes	NA	100	no	yes	non-CG	non-CG	unclear_species_name	singleton
1292_Staphylococcus_warneri	Staphylococcus_warneri	GB_GCA_001196045.1	SAMEA1024731	Scaffold	99.73	1.11	158117	2748777	no	no	93	93	yes	yes	CG1	CG1	singleton	singleton
1773_Mycobacterium_tuberculosis	Mycobacterium_tuberculosis	GB_GCA_001196315.1	SAMEA968154	Scaffold	98.74	0	17252	4294725	no	no	96.6	96.6	yes	yes	CG1	CG1	singleton	singleton
1313_Streptococcus_pneumoniae	Bacillus_A_cereus	GB_GCA_001199455.1	SAMEA1025018	Scaffold	99.01	0.05	298250	5241608	no	no	<60	89.2	no	no	non-CG	CG4	low_coverage	CLC4
1773_Mycobacterium_tuberculosis	Mycobacterium_tuberculosis	GB_GCA_001200255.1	SAMEA968148	Scaffold	98.94	0.5	20598	4303264	no	no	96.7	96.7	yes	yes	CG1	CG1	singleton	singleton
1773_Mycobacterium_tuberculosis	Mycobacterium_tuberculosis	GB_GCA_001201495.1	SAMEA968195	Scaffold	96.58	0.83	10367	4267410	no	no	95.1	95.1	yes	yes	CG1	CG1	singleton	singleton
1773_Mycobacterium_tuberculosis	Mycobacterium_tuberculosis	GB_GCA_001203995.1	SAMEA968182	Scaffold	95.69	1.07	9324	4264848	no	no	94.7	94.7	yes	yes	CG1	CG1	singleton	singleton
1773_Mycobacterium_tuberculosis	Mycobacterium_tuberculosis	GB_GCA_001206715.1	SAMEA968149	Scaffold	98.35	0.73	14441	4275150	no	no	96	96	yes	yes	CG1	CG1	singleton	singleton
1773_Mycobacterium_tuberculosis	Mycobacterium_tuberculosis	GB_GCA_001208165.1	SAMEA968184	Scaffold	95.73	1.23	9579	4250236	no	no	94.7	94.7	yes	yes	CG3	CG1	singleton	singleton
1773_Mycobacterium_tuberculosis	Mycobacterium_tuberculosis	GB_GCA_001208685.1	SAMEA968206	Scaffold	94.47	0.86	8905	4220486	no	no	94.2	94.2	yes	yes	CG1	CG1	singleton	singleton
1773_Mycobacterium_tuberculosis	Mycobacterium_tuberculosis	GB_GCA_001209805.1	SAMEA968107	Scaffold	93.99	0	10905	4260152	no	no	94.6	94.6	yes	yes	CG1	CG1	singleton	singleton
1773_Mycobacterium_tuberculosis	Mycobacterium_tuberculosis	GB_GCA_001211585.1	SAMEA968185	Scaffold	96.5	1.84	7895	4240870	no	no	94.3	94.3	yes	yes	CG3	CG1	singleton	singleton
28901_Salmonella_enterica	Salmonella_enterica	GB_GCA_001213345.1	SAMEA786291	Scaffold	97.45	0.07	9993	4880975	no	no	87	87	yes	yes	CG76	CG60	CLC227	CLC204
36809_Mycobacteroides_abscessus	Mycobacterium_abscessus	GB_GCA_001214385.1	SAMEA1317710	Contig	99.08	0.08	492623	5146820	no	no	88.5	88.5	no	no	CG5	CG5	CLC5	CLC5
36809_Mycobacteroides_abscessus	Mycobacterium_abscessus	GB_GCA_001214905.1	SAMEA1317697	Contig	99.38	0	585518	5157927	no	no	88.6	88.6	no	no	CG5	CG5	CLC5	CLC5
36809_Mycobacteroides_abscessus	Mycobacterium_abscessus	GB_GCA_001215125.1	SAMEA1317713	Scaffold	99.33	0.14	163846	4908841	no	no	87.2	87.2	no	no	CG5	CG5	CLC5	CLC5
36809_Mycobacteroides_abscessus	Mycobacterium_abscessus	GB_GCA_001215825.1	SAMEA1317705	Scaffold	98.21	0.08	733885	5160135	no	no	88.6	88.6	no	no	CG5	CG5	CLC5	CLC5
36809_Mycobacteroides_abscessus	Mycobacterium_abscessus	GB_GCA_001216105.1	SAMEA1317704	Scaffold	99.14	0.08	476936	5159122	no	no	88.6	88.6	no	no	CG5	CG5	CLC5	CLC5
28901_Salmonella_enterica	Salmonella_enterica	GB_GCA_001222125.1	SAMEA773570	Scaffold	94.71	0.19	9477	4839749	no	no	87.3	87.3	no	no	CG1	CG1	CLC220	CLC196
631_Yersinia_intermedia	Yersinia_pestis	GB_GCA_001222425.1	SAMEA859859	Scaffold	99.87	0.41	67175	4711329	no	no	<60	90.1	no	yes	non-CG	CG4	low_coverage	singleton
1654716_Bradyrhizobium_viridifuturi	Bradyrhizobium_viridifuturi	GB_GCA_001238275.1	SAMN03890369	Contig	97.9	0.3	138766	8811922	no	no	74.6	93.2	yes	yes	non-CG	non-CG	singleton	singleton
1428_Bacillus_thuringiensis	Bacillus_A_toyonensis	GB_GCA_001238465.1	SAMN03793176	Contig	99.34	0.71	75671	5832130	no	no	79.8	77	yes	yes	non-CG	non-CG	singleton	singleton
28901_Salmonella_enterica	Salmonella_enterica	GB_GCA_001239765.1	SAMEA2163197	Scaffold	99.89	0.07	110254	5029771	no	no	98.1	98.1	no	no	CG19	CG19	CLC23	CLC23
28901_Salmonella_enterica	Salmonella_enterica	GB_GCA_001239785.1	SAMEA2144570	Scaffold	99.71	0.07	123636	4931073	no	no	98.1	98.1	no	no	CG19	CG19	CLC23	CLC23
28901_Salmonella_enterica	Salmonella_enterica	GB_GCA_001239845.1	SAMEA2142317	Scaffold	99.71	0.04	143679	4722869	no	no	98.1	98.1	no	no	CG19	CG19	CLC23	CLC23
28901_Salmonella_enterica	Salmonella_enterica	GB_GCA_001239865.1	SAMEA2158578	Scaffold	99.85	0.07	122062	4933273	no	no	98.1	98.1	no	no	CG19	CG19	CLC23	CLC23
28901_Salmonella_enterica	Salmonella_enterica	GB_GCA_001239885.1	SAMEA2143432	Scaffold	100	0.07	206289	4930779	no	no	98.3	98.3	no	no	CG19	CG19	CLC23	CLC23
28901_Salmonella_enterica	Salmonella_enterica	GB_GCA_001239925.1	SAMEA2160568	Scaffold	100	0.04	143686	4816955	no	no	98.1	98.1	no	no	CG19	CG19	CLC23	CLC23
28901_Salmonella_enterica	Salmonella_enterica	GB_GCA_001239945.1	SAMEA1965285	Scaffold	99.89	0.07	122883	4932597	no	no	98.1	98.1	no	no	CG19	CG19	CLC23	CLC23
28901_Salmonella_enterica	Salmonella_enterica	GB_GCA_001239965.1	SAMEA2153899	Scaffold	100	0.04	105786	4817859	no	no	98	98	no	no	CG19	CG19	CLC23	CLC23
28901_Salmonella_enterica	Salmonella_enterica	GB_GCA_001239985.1	SAMEA2160745	Contig	100	0.07	206303	4930608	no	no	98.4	98.4	no	no	CG19	CG19	CLC23	CLC23
28901_Salmonella_enterica	Salmonella_enterica	GB_GCA_001240025.1	SAMEA2156967	Scaffold	99.77	0.07	124947	4931624	no	no	98	98	no	no	CG19	CG19	CLC23	CLC23
28901_Salmonella_enterica	Salmonella_enterica	GB_GCA_001240045.1	SAMEA2142982	Scaffold	99.13	0.07	97931	4932261	no	no	98	98	no	no	CG19	CG19	CLC23	CLC23
28901_Salmonella_enterica	Salmonella_enterica	GB_GCA_001240065.1	SAMEA2159253	Scaffold	99.95	0.07	143674	4931384	no	no	98.1	98.1	no	no	CG19	CG19	CLC23	CLC23
28901_Salmonella_enterica	Salmonella_enterica	GB_GCA_001240245.1	SAMEA2153522	Scaffold	99.86	0.04	88624	4817844	no	no	98	98	no	no	CG19	CG19	CLC23	CLC23
28901_Salmonella_enterica	Salmonella_enterica	GB_GCA_001240325.1	SAMEA2160700	Scaffold	99.92	0.07	143671	4932402	no	no	98.1	98.1	no	no	CG19	CG19	CLC23	CLC23
28901_Salmonella_enterica	Salmonella_enterica	GB_GCA_001240435.1	SAMEA2159075	Scaffold	100	0.04	204282	4721375	no	no	98.4	98.4	no	no	CG19	CG19	CLC23	CLC23
28901_Salmonella_enterica	Salmonella_enterica	GB_GCA_001240535.1	SAMEA2145317	Scaffold	99.58	0.07	111858	4931796	no	no	98.1	98.1	no	no	CG19	CG19	CLC23	CLC23
28901_Salmonella_enterica	Salmonella_enterica	GB_GCA_001240665.1	SAMEA2155582	Scaffold	99.98	0.04	111734	4817465	no	no	98.1	98.1	no	no	CG19	CG19	CLC23	CLC23
28901_Salmonella_enterica	Salmonella_enterica	GB_GCA_001240865.2	SAMEA2155565	Complete_Genome	99.71	0.26	4769894	5091925	no	no	99.3	99.3	no	no	CG19	CG19	CLC23	CLC23
28901_Salmonella_enterica	Salmonella_enterica	GB_GCA_001241045.1	SAMEA2145505	Scaffold	99.94	0.04	123689	4816857	no	no	98	98	no	no	CG19	CG19	CLC23	CLC23
28901_Salmonella_enterica	Salmonella_enterica	GB_GCA_001241145.1	SAMEA2152074	Scaffold	99.95	0.07	110952	4932661	no	no	98	98	no	no	CG19	CG19	CLC23	CLC23
28901_Salmonella_enterica	Salmonella_enterica	GB_GCA_001241235.1	SAMEA1972818	Scaffold	99.92	0.07	111817	4930858	no	no	98.1	98.1	no	no	CG19	CG19	CLC23	CLC23
28901_Salmonella_enterica	Salmonella_enterica	GB_GCA_001241615.1	SAMEA2154457	Scaffold	99.94	0.07	116766	4925731	no	no	98	98	no	no	CG19	CG19	CLC23	CLC23
28901_Salmonella_enterica	Salmonella_enterica	GB_GCA_001241885.1	SAMEA2153683	Contig	100	0.07	204280	4930688	no	no	98.4	98.4	no	no	CG19	CG19	CLC23	CLC23
28901_Salmonella_enterica	Salmonella_enterica	GB_GCA_001242105.1	SAMEA2163035	Scaffold	99.41	0.07	143677	4931941	no	no	98.1	98.1	no	no	CG19	CG19	CLC23	CLC23
28901_Salmonella_enterica	Salmonella_enterica	GB_GCA_001242295.1	SAMEA1967461	Scaffold	99.94	0.04	144357	4720346	no	no	98.1	98.1	no	no	CG19	CG19	CLC23	CLC23
28901_Salmonella_enterica	Salmonella_enterica	GB_GCA_001242455.1	SAMEA2160829	Scaffold	99.89	0.04	143678	4808952	no	no	97.9	97.9	no	no	CG19	CG19	CLC23	CLC23
28901_Salmonella_enterica	Salmonella_enterica	GB_GCA_001242595.1	SAMEA2163445	Scaffold	100	0.04	145797	4818257	no	no	98.1	98.1	no	no	CG19	CG19	CLC23	CLC23
28901_Salmonella_enterica	Salmonella_enterica	GB_GCA_001242645.1	SAMN03894182	Contig	100	0.31	127474	5433854	no	no	88.1	88.1	no	no	CG97	CG80	CLC252	CLC227
28901_Salmonella_enterica	Salmonella_enterica	GB_GCA_001242785.1	SAMN03894187	Contig	100	0.35	154366	5425273	no	no	88.1	88.1	no	no	CG97	CG80	CLC252	CLC227
1594731_Candidatus_Westeberhardia_cardiocondylae	Westeberhardia_cardiocondylae	GB_GCA_001242845.1	SAMEA3209382	Chromosome	91.67	0	532684	532684	yes	yes	NA	NA	yes	yes	non-CG	non-CG	non-CLC	non-CLC
28901_Salmonella_enterica	Salmonella_enterica	GB_GCA_001245935.1	SAMN03894330	Contig	100	0.28	160377	5430072	no	no	88.1	88.1	no	no	CG97	CG80	CLC252	CLC227
1390_Bacillus_amyloliquefaciens	Bacillus_velezensis	GB_GCA_001247635.1	SAMN03939243	Contig	99.02	0.16	402368	3903367	no	no	85.9	92.3	yes	no	non-CG	non-CG	singleton	CLC56
666_Vibrio_cholerae	Vibrio_cholerae	GB_GCA_001250195.1	SAMEA889230	Scaffold	93.9	0.19	7318	4112661	no	no	95.8	95.8	no	no	CG2	CG2	CLC2	CLC2
666_Vibrio_cholerae	Vibrio_cholerae	GB_GCA_001257255.1	SAMEA889203	Scaffold	93.5	0	7173	3995420	no	no	95	95	no	no	CG2	CG2	CLC2	CLC2
43770_Corynebacterium_striatum	Corynebacterium_striatum	GB_GCA_001261935.1	SAMEA3305448	Scaffold	90.29	0.65	98297	15784252	no	no	80.6	80.6	yes	yes	non-CG	non-CG	singleton	singleton
1686064_	LMDS01_sp001263235	GB_GCA_001263235.1	SAMN03862017	Contig	99.53	2.02	160774	4783251	no	yes	NA	NA	no	yes	non-CG	non-CG	unclear_species_name	non-CLC
513223_Microcystis_panniformis	Microcystis_panniformis_A	GB_GCA_001264245.1	SAMN03392520	Complete_Genome	98.79	0.84	5686839	5686839	yes	yes	100	100	yes	yes	non-CG	non-CG	singleton	singleton
1697053_Oblitimonas_alkaliphila	Oblitimonas_alkaliphila	GB_GCA_001267235.1	SAMN03946327	Complete_Genome	95.01	1.21	2400551	2400551	no	no	89.9	89.3	yes	yes	non-CG	non-CG	singleton	singleton
53345_Enterococcus_durans	Enterococcus_B_durans	GB_GCA_001267395.1	SAMN03956931	Complete_Genome	99.06	0.37	2867028	3071804	yes	yes	100	100	no	no	CG4	CG4	CLC16	CLC16
305_Ralstonia_solanacearum	Ralstonia_pseudosolanacearum	GB_GCA_001267515.1	SAMN03765658	Complete_Genome	99.56	0.49	3724487	5732909	no	no	89.1	89.1	no	yes	non-CG	CG3	duplicate	singleton
1280_Staphylococcus_aureus	Staphylococcus_aureus	GB_GCA_001267715.2	SAMN03963290	Contig	96.35	0.15	40695	2704920	no	no	92.4	89.6	no	no	CG5	CG5	CLC305	CLC290
235_Brucella_abortus	Brucella_melitensis	GB_GCA_001267725.1	SAMN03945529	Contig	99.31	0.98	191160	3277130	no	no	99.3	97.8	no	no	CG1	CG3	CLC110	CLC72
53345_Enterococcus_durans	Enterococcus_B_durans	GB_GCA_001267865.1	SAMN03956792	Complete_Genome	99.18	0.37	2867090	3071879	no	no	100	100	yes	yes	CG4	CG4	CLC16	CLC16
186490_Candidatus_Baumannia_cicadellinicola	Baumannia_cicadellinicola_A	GB_GCA_001269425.1	SAMN03757698	Complete_Genome	97.5	0	632672	636137	no	yes	<60	NA	no	yes	non-CG	non-CG	low_coverage	non-CLC
587753_Pseudomonas_chlororaphis	Pseudomonas_E_chlororaphis_F	GB_GCA_001269555.1	SAMN03891664	Contig	99.84	0.1	414553	7044612	no	no	83.8	83.8	no	no	CG17	CG13	CLC17	CLC13
317_Pseudomonas_syringae	Pseudomonas_E_avellanae	GB_GCA_001270005.1	SAMD00028038	Contig	98.91	0.54	50639	6342665	no	no	69.4	76.4	no	no	CG1	CG1	CLC1	CLC1
1688776_	UBA1413_sp001270045	GB_GCA_001270045.2	SAMD00035483	Scaffold	100	1.88	179928	4436542	no	yes	NA	NA	no	yes	non-CG	non-CG	unclear_species_name	non-CLC
1894_Kitasatospora_aureofaciens	Streptomyces_rimosus	GB_GCA_001270665.1	SAMN02900594	Contig	100	2.57	110062	9591377	no	no	<60	99.1	no	no	non-CG	CG1	low_coverage	CLC1
670_Vibrio_parahaemolyticus	Vibrio_parahaemolyticus	GB_GCA_001270805.1	SAMN02781335	Scaffold	99.55	0.36	348747	5338346	no	no	98.9	98.9	no	no	CG7	CG7	CLC7	CLC7
670_Vibrio_parahaemolyticus	Vibrio_parahaemolyticus	GB_GCA_001270835.1	SAMN02781341	Contig	99.29	0.14	175000	5096624	no	no	98.1	98.1	no	no	CG7	CG7	CLC7	CLC7
670_Vibrio_parahaemolyticus	Vibrio_parahaemolyticus	GB_GCA_001270945.1	SAMN02781340	Scaffold	98.85	0	271683	5149386	no	no	99.3	99.3	no	no	CG7	CG7	CLC7	CLC7
171685_Alkalihalobacillus_murimartini	Bacillus_subtilis	GB_GCA_001274705.1	SAMN03940011	Scaffold	99.81	0.25	1047322	4169138	yes	no	NA	98.9	yes	no	non-CG	CG4	non-CLC	CLC5
357276_Phocaeicola_dorei	Phocaeicola_dorei	GB_GCA_001274835.1	SAMN02873677	Complete_Genome	99.25	0	5444912	5444912	no	no	77.9	94.6	no	no	CG2	CG3	CLC2	CLC3
1635005_	Pararheinheimera_tangshanensis	GB_GCA_001275035.1	SAMN03447206	Contig	98.89	0.17	153243	4295060	no	no	NA	90.1	no	yes	non-CG	non-CG	unclear_species_name	singleton
28450_Burkholderia_pseudomallei	Burkholderia_mallei	GB_GCA_001275585.1	SAMN03799286	Chromosome	98.16	0.25	393324	7127033	no	no	94.2	94.2	yes	yes	non-CG	non-CG	singleton	singleton
1705110_	Paenibacillus_solani	GB_GCA_001275645.1	SAMN04004260	Scaffold	99.85	0	564527	6427345	no	yes	NA	99.6	no	yes	non-CG	non-CG	unclear_species_name	singleton
1280_Staphylococcus_aureus	Staphylococcus_aureus	GB_GCA_001275805.1	SAMN03988206	Contig	98.71	0.05	6263	2548625	no	no	83.9	85	no	no	CG19	CG19	CLC634	CLC599
28901_Salmonella_enterica	Salmonella_enterica	GB_GCA_001276825.1	SAMN03339661	Contig	100	0.55	419625	5622878	no	no	88	88	no	no	CG31	CG30	CLC50	CLC50
28901_Salmonella_enterica	Salmonella_enterica	GB_GCA_001278275.1	SAMN03744301	Complete_Genome	95	0.07	4538916	4538916	no	no	84.7	84.7	no	no	CG60	CG45	CLC263	CLC236
1392_Bacillus_anthracis	Bacillus_A_anthracis	GB_GCA_001278435.1	SAMN03840820	Contig	95.74	0.66	271019	5356744	no	no	98.5	98.5	yes	yes	non-CG	non-CG	singleton	singleton
1392_Bacillus_anthracis	Bacillus_A_anthracis	GB_GCA_001278445.1	SAMN03846944	Contig	94.06	0.88	285522	5441630	no	no	97.9	97.9	yes	yes	non-CG	non-CG	singleton	singleton
68259_Streptomyces_purpurogeneiscleroticus	Methylobacterium_fujisawaense	GB_GCA_001280155.1	SAMN03327482	Contig	100	0	124229	6973953	yes	no	NA	86.5	yes	yes	non-CG	non-CG	non-CLC	singleton
670_Vibrio_parahaemolyticus	Vibrio_diabolicus	GB_GCA_001280625.1	SAMN03799831	Scaffold	100	4.73	210613	5761615	no	no	61.6	93	yes	yes	non-CG	non-CG	singleton	singleton
670_Vibrio_parahaemolyticus	Vibrio_parahaemolyticus	GB_GCA_001280705.1	SAMN03799833	Scaffold	98.39	4.72	174007	5845987	no	no	91.6	91.6	no	no	non-CG	non-CG	CLC283	CLC283
670_Vibrio_parahaemolyticus	Vibrio_parahaemolyticus	GB_GCA_001280725.1	SAMN03799838	Scaffold	100	4.94	366469	5976345	no	no	90.9	90.9	yes	yes	non-CG	non-CG	singleton	singleton
1690248_	Glutamicibacter_soli	GB_GCA_001281115.1	SAMN03897213	Complete_Genome	99.28	1.15	3851242	3851242	no	yes	NA	100	no	yes	non-CG	non-CG	unclear_species_name	singleton
584_Proteus_mirabilis	Proteus_mirabilis	GB_GCA_001281545.1	SAMN03968924	Complete_Genome	99.46	0	3793000	3793000	no	no	87.1	87.1	no	no	CG1	CG1	CLC51	CLC51
666_Vibrio_cholerae	Vibrio_cholerae	GB_GCA_001281615.1	SAMN04023226	Contig	99.55	0.88	54311	4181484	no	no	97.4	97.4	yes	yes	CG2	CG2	singleton	singleton
1664068_	Raineya_sp001281695	GB_GCA_001281695.1	SAMN03837832	Scaffold	99.39	0.97	2747904	4714744	no	yes	NA	NA	no	yes	non-CG	non-CG	unclear_species_name	non-CLC
1280_Staphylococcus_aureus	Staphylococcus_aureus	GB_GCA_001282075.1	SAMN03892990	Contig	97.95	0.32	8362	2624155	no	no	85.7	85.2	yes	yes	CG17	CG17	singleton	singleton
1686289_	Mt11_sp001282665	GB_GCA_001282665.1	SAMEA3500982	Scaffold	98.6	2.8	343080	3568817	no	yes	NA	99.6	no	yes	non-CG	non-CG	unclear_species_name	non-CLC
47500_Aneurinibacillus_migulanus	Aneurinibacillus_migulanus	GB_GCA_001282905.1	SAMEA2602737	Scaffold	98.68	1.88	126296	5982226	no	no	83.8	83.8	yes	yes	CG2	CG2	CLC2	CLC2
28901_Salmonella_enterica	Salmonella_enterica	GB_GCA_001283125.1	SAMEA1930226	Scaffold	100	0.22	206300	4850883	no	no	98.4	98.4	no	no	CG19	CG19	CLC23	CLC23
562_Escherichia_coli	Escherichia_coli	GB_GCA_001285585.2	SAMEA1531016	Scaffold	99.62	0.23	111789	5111254	no	no	77	77	no	no	CG313	CG304	CLC861	CLC878
197_Campylobacter_jejuni	Campylobacter_D_jejuni	GB_GCA_001292045.1	SAMEA3487087	Scaffold	98.95	0.11	14653	1649318	no	no	89.3	89.3	yes	yes	CG108	CG107	singleton	singleton
173_Leptospira_interrogans	Leptospira_interrogans	GB_GCA_001292685.1	SAMN04009327	Contig	92.94	0	45526	4513890	no	no	96.3	96.3	no	no	CG2	CG2	CLC2	CLC2
1678678_	Paraburkholderia_graminis	GB_GCA_001293045.1	SAMN03837635	Complete_Genome	99.6	0.4	4081670	7206167	no	yes	NA	100	no	yes	non-CG	non-CG	unclear_species_name	singleton
1307_Streptococcus_suis	Streptococcus_suis_P	GB_GCA_001293335.1	SAMN03485889	Contig	100	0.31	24258	2619615	no	no	74	70.6	yes	yes	non-CG	non-CG	singleton	singleton
1547578_	Geobacillus_thermocatenulatus	GB_GCA_001294475.1	SAMN03075634	Contig	93.65	0.04	52027	3417034	no	no	NA	85.3	no	yes	non-CG	non-CG	unclear_species_name	singleton
37636_Thermus_scotoductus	Thermus_scotoductus	GB_GCA_001294665.1	SAMN04040897	Contig	96.54	0.42	80328	2379636	no	no	83.6	83.6	yes	yes	non-CG	non-CG	singleton	singleton
1682204_	Paraburkholderia_aspalathi	GB_GCA_001294705.1	SAMN03856706	Contig	95.91	2.28	144906	8836195	no	no	NA	77.7	no	yes	non-CG	non-CG	unclear_species_name	singleton
1254_Pediococcus_acidilactici	Pediococcus_acidilactici	GB_GCA_001294765.1	SAMN04011952	Contig	96.84	0	78870	1991399	no	no	78.4	78.4	yes	yes	CG9	CG9	singleton	singleton
632_Yersinia_pestis	Yersinia_pestis	GB_GCA_001294805.1	SAMN03839877	Scaffold	99.82	0.15	44452	4587862	no	no	94.6	94.6	yes	yes	CG1	CG5	singleton	singleton
632_Yersinia_pestis	Yersinia_pestis	GB_GCA_001294825.1	SAMN03839871	Scaffold	99.04	0	48670	4510568	no	no	92.8	92.8	yes	yes	CG1	CG5	singleton	CLC220
632_Yersinia_pestis	Yersinia_pestis	GB_GCA_001294835.1	SAMN03839870	Scaffold	99.31	0.03	52523	4636832	no	no	95.4	95.4	yes	yes	CG1	CG5	singleton	singleton
632_Yersinia_pestis	Yersinia_pestis	GB_GCA_001294885.1	SAMN03839878	Scaffold	99.52	0.15	46676	4531080	no	no	94.6	94.6	yes	yes	CG1	CG5	singleton	singleton
632_Yersinia_pestis	Yersinia_pestis	GB_GCA_001294895.1	SAMN03893400	Scaffold	98.81	0	27632	4520537	no	no	93.1	93.1	yes	yes	CG1	CG5	singleton	singleton
632_Yersinia_pestis	Yersinia_pestis	GB_GCA_001294905.1	SAMN03861503	Scaffold	98.9	0.03	45667	4559661	no	no	93.6	93.6	yes	yes	CG1	CG5	singleton	singleton
632_Yersinia_pestis	Yersinia_pestis	GB_GCA_001294915.1	SAMN03861512	Scaffold	99.5	0.04	44505	4560069	no	no	93.5	93.5	yes	yes	CG1	CG5	singleton	singleton
632_Yersinia_pestis	Yersinia_pestis	GB_GCA_001294965.1	SAMN03839881	Scaffold	99.67	0.09	42933	4575487	no	no	94	94	no	no	CG1	CG5	CLC170	CLC226
632_Yersinia_pestis	Yersinia_pestis	GB_GCA_001294975.1	SAMN03861481	Scaffold	99.8	0.43	36162	4626244	no	no	94.6	94.6	yes	yes	CG1	CG5	singleton	singleton
632_Yersinia_pestis	Yersinia_pestis	GB_GCA_001294985.1	SAMN03861500	Scaffold	99.71	0	44409	4557841	no	no	93.6	93.6	yes	yes	CG1	CG5	singleton	singleton
632_Yersinia_pestis	Yersinia_pestis	GB_GCA_001295025.1	SAMN03861510	Scaffold	99.04	0.03	52458	4636905	no	no	95.3	95.3	yes	yes	CG1	CG5	singleton	singleton
632_Yersinia_pestis	Yersinia_pestis	GB_GCA_001295045.1	SAMN03839880	Scaffold	99.73	0.07	49859	4561770	no	no	93.3	93.3	yes	yes	CG1	CG5	singleton	singleton
632_Yersinia_pestis	Yersinia_pestis	GB_GCA_001295055.1	SAMN03861513	Scaffold	99.53	0	48030	4559559	no	no	93.7	93.7	yes	yes	CG1	CG5	singleton	singleton
632_Yersinia_pestis	Yersinia_pestis	GB_GCA_001295065.1	SAMN03861484	Scaffold	99.5	0.07	39033	4555511	no	no	93.5	93.5	yes	yes	CG1	CG5	singleton	singleton
632_Yersinia_pestis	Yersinia_pestis	GB_GCA_001295105.1	SAMN03861483	Scaffold	99.48	0.04	41064	4554747	no	no	93.5	93.5	yes	yes	CG1	CG5	singleton	singleton
632_Yersinia_pestis	Yersinia_pestis	GB_GCA_001295115.1	SAMN03861486	Scaffold	99.6	0.06	46850	4595298	no	no	94.7	94.7	yes	yes	CG1	CG5	singleton	singleton
632_Yersinia_pestis	Yersinia_pestis	GB_GCA_001295145.1	SAMN03839879	Scaffold	99.7	0.15	44430	4565589	no	no	93.3	93.3	yes	yes	CG1	CG5	singleton	singleton
632_Yersinia_pestis	Yersinia_pestis	GB_GCA_001295185.1	SAMN03861482	Scaffold	99.65	0.13	35906	4522840	no	no	93.5	93.5	yes	yes	CG1	CG5	singleton	singleton
28901_Salmonella_enterica	Salmonella_enterica	GB_GCA_001295585.1	SAMN03121898	Contig	98.76	0.53	33120	4965008	no	no	87.7	87.7	no	no	CG1	CG1	CLC1	CLC1
28901_Salmonella_enterica	Salmonella_enterica	GB_GCA_001295625.1	SAMN03121901	Contig	99.57	0.07	107311	4946365	no	no	88.2	88.2	no	no	CG1	CG1	CLC228	CLC205
1523428_	AAP99_sp001295775	GB_GCA_001295775.1	SAMN02927146	Contig	99.36	0	213696	3858517	no	yes	NA	NA	no	yes	non-CG	non-CG	unclear_species_name	non-CLC
1523431_	Rubrivivax_sp001295865	GB_GCA_001295855.1	SAMN02927153	Contig	98.91	0.7	58488	4837814	no	no	NA	99.5	no	yes	non-CG	non-CG	unclear_species_name	singleton
1523424_	Rubrivivax_sp001295865	GB_GCA_001295865.1	SAMN02927141	Contig	98.91	0.7	128276	4843194	no	yes	NA	100	no	yes	non-CG	non-CG	unclear_species_name	singleton
1523421_	Rubrivivax_sp001295905	GB_GCA_001295905.1	SAMN02927138	Contig	99.38	1.01	84517	5104122	no	yes	NA	NA	no	yes	non-CG	non-CG	unclear_species_name	non-CLC
1523432_	Polymorphobacter_sp001295935	GB_GCA_001295935.1	SAMN02927155	Contig	99.07	0.43	29964	3450043	no	yes	NA	NA	no	yes	non-CG	non-CG	unclear_species_name	non-CLC
1523418_	Niveispirillum_sp001296005	GB_GCA_001296005.1	SAMN02925443	Contig	100	0.58	208210	5784559	no	yes	NA	NA	no	yes	non-CG	non-CG	unclear_species_name	non-CLC
851_Fusobacterium_nucleatum	Fusobacterium_nucleatum	GB_GCA_001296185.1	SAMN03263147	Complete_Genome	100	0	2290405	2290405	no	no	93.2	93.2	yes	yes	non-CG	non-CG	singleton	singleton
1338_Streptococcus_intermedius	Streptococcus_intermedius	GB_GCA_001296205.1	SAMN03263087	Complete_Genome	100	0	1908201	1908201	no	no	85.7	85.7	no	no	non-CG	non-CG	CLC24	CLC21
2104_Mycoplasma_pneumoniae	Mycoplasmoides_pneumoniae	GB_GCA_001296515.1	SAMN03897302	Scaffold	99.25	0	194978	821536	no	no	98.7	98.7	yes	yes	CG1	CG1	singleton	singleton
2104_Mycoplasma_pneumoniae	Mycoplasmoides_pneumoniae	GB_GCA_001296525.1	SAMN03897301	Scaffold	99.22	0	100243	821830	no	no	98.9	98.9	yes	yes	CG1	CG1	singleton	singleton
2104_Mycoplasma_pneumoniae	Mycoplasmoides_pneumoniae	GB_GCA_001296565.1	SAMN03897303	Scaffold	99.25	0	87962	819937	no	no	98.6	98.6	yes	yes	CG1	CG1	singleton	singleton
2104_Mycoplasma_pneumoniae	Mycoplasmoides_pneumoniae	GB_GCA_001296605.1	SAMN03897306	Scaffold	99.22	0	113304	820097	no	no	98.7	98.7	yes	yes	CG1	CG1	singleton	singleton
2104_Mycoplasma_pneumoniae	Mycoplasmoides_pneumoniae	GB_GCA_001296625.1	SAMN03897310	Scaffold	100	0	166072	819510	no	no	98.7	98.7	yes	yes	CG1	CG1	singleton	singleton
2104_Mycoplasma_pneumoniae	Mycoplasmoides_pneumoniae	GB_GCA_001296665.1	SAMN03897311	Scaffold	98.46	0	159704	821813	no	no	99.8	99.8	yes	yes	CG1	CG1	singleton	singleton
2104_Mycoplasma_pneumoniae	Mycoplasmoides_pneumoniae	GB_GCA_001296685.1	SAMN03897312	Scaffold	99.22	0	194918	820447	no	no	98.7	98.7	yes	yes	CG1	CG1	singleton	singleton
2104_Mycoplasma_pneumoniae	Mycoplasmoides_pneumoniae	GB_GCA_001296805.1	SAMN03897321	Scaffold	99.22	0	194917	820180	no	no	98.9	98.9	yes	yes	CG1	CG1	singleton	singleton
2104_Mycoplasma_pneumoniae	Mycoplasmoides_pneumoniae	GB_GCA_001296905.1	SAMN03897320	Scaffold	98.5	0	99674	819975	no	no	99.6	99.6	yes	yes	CG1	CG1	singleton	singleton
1613_Limosilactobacillus_fermentum	Limosilactobacillus_fermentum	GB_GCA_001297025.1	SAMN04038470	Contig	96.5	2.32	735712	2043356	no	no	84.3	84.3	yes	yes	CG9	CG9	singleton	singleton
1747_Cutibacterium_acnes	Cutibacterium_acnes	GB_GCA_001297145.1	SAMN03975844	Scaffold	99.34	0	100101	2566561	no	no	93.2	93.2	no	no	CG1	CG1	CLC86	CLC95
1747_Cutibacterium_acnes	Cutibacterium_acnes	GB_GCA_001297165.1	SAMN03975845	Scaffold	99.34	0	105389	2567819	no	no	93.2	93.2	yes	yes	CG1	CG1	CLC86	CLC95
1613_Limosilactobacillus_fermentum	Limosilactobacillus_fermentum	GB_GCA_001297905.1	SAMN04100088	Contig	94.08	2.19	39558	2011828	no	no	81.2	81.2	yes	yes	CG18	CG18	singleton	singleton
1282_Staphylococcus_epidermidis	Staphylococcus_epidermidis	GB_GCA_001298115.1	SAMN03859970	Contig	99.81	0	137027	2476164	no	no	90	90	yes	yes	CG11	CG11	singleton	singleton
1592329_	Streptomyces_sp001298545	GB_GCA_001298545.1	SAMN03275776	Contig	100	0.16	627481	10138599	no	no	NA	80.3	no	yes	non-CG	non-CG	unclear_species_name	singleton
1592328_	Streptomyces_sp001298555	GB_GCA_001298555.1	SAMN03275775	Contig	97.7	2.01	50809	9202048	no	yes	NA	NA	no	yes	non-CG	non-CG	unclear_species_name	non-CLC
1592327_	Streptomyces_sp001298575	GB_GCA_001298575.1	SAMN03275768	Contig	99.89	1.5	66794	10668107	no	yes	NA	NA	no	yes	non-CG	non-CG	unclear_species_name	non-CLC
69974_Mesorhizobium_plurifarium	Mesorhizobium_plurifarium	GB_GCA_001298755.1	SAMEA2677842	Scaffold	99.1	0.61	62165	7103723	no	no	76.1	81.2	yes	yes	non-CG	non-CG	singleton	singleton
1806490_	Escherichia_coli	GB_GCA_001299315.1	SAMEA2258939	Scaffold	99.89	0.04	70488	5210703	no	no	NA	77	no	yes	non-CG	CG371	unclear_species_name	CLC959
1673726_	Urinicoccus_sp001299455	GB_GCA_001299455.1	SAMEA3538360	Contig	98.95	0	1759455	1762219	no	yes	NA	NA	no	yes	non-CG	non-CG	unclear_species_name	non-CLC
1691979_	PMP191F_sp001302245	GB_GCA_001302245.1	SAMN03894433	Contig	100	0.99	269182	6452579	no	no	NA	94.5	no	yes	non-CG	non-CG	unclear_species_name	singleton
29459_Brucella_melitensis	Brucella_melitensis	GB_GCA_001302485.1	SAMN03797527	Contig	97.89	1.56	79247	3281445	no	no	98.8	98.8	no	no	CG1	CG6	CLC98	CLC243
29459_Brucella_melitensis	Brucella_melitensis	GB_GCA_001302495.1	SAMN03860322	Contig	97.48	0.87	178775	3282488	no	no	98.9	98.9	yes	yes	CG1	CG6	CLC98	CLC243
29459_Brucella_melitensis	Brucella_melitensis	GB_GCA_001302525.1	SAMN03860172	Contig	97.85	0.39	97850	3279896	no	no	98.8	98.8	yes	no	CG1	CG6	CLC80	CLC221
29459_Brucella_melitensis	Brucella_melitensis	GB_GCA_001302545.1	SAMN03860328	Contig	98.42	0.76	184315	3282125	no	no	98.9	98.9	yes	no	CG1	CG6	singleton	CLC245
28901_Salmonella_enterica	Salmonella_enterica	GB_GCA_001302625.1	SAMN03765689	Complete_Genome	99.95	0.18	4798993	4798993	no	no	99.2	99.2	yes	yes	CG19	CG19	CLC31	CLC31
1703391_	SG8-41_sp001303585	GB_GCA_001303585.1	SAMN03994181	Contig	91.11	4.39	46144	3747630	no	yes	NA	NA	no	yes	non-CG	non-CG	unclear_species_name	non-CLC
1703774_	SM1-40_sp001303705	GB_GCA_001303705.1	SAMN03994202	Scaffold	91.21	0	18774	2883088	no	yes	NA	NA	no	yes	non-CG	non-CG	unclear_species_name	non-CLC
1703779_	SM23-42_sp001303785	GB_GCA_001303785.1	SAMN03994203	Contig	93.41	1.1	75562	2532789	no	yes	NA	NA	no	yes	non-CG	non-CG	unclear_species_name	non-CLC
1703428_	SM23-81_sp001304015	GB_GCA_001304015.1	SAMN03994216	Contig	94.44	4.4	49221	3074913	no	yes	NA	NA	no	yes	non-CG	non-CG	unclear_species_name	non-CLC
1703384_	SM1-46_sp001304215	GB_GCA_001304215.1	SAMN03994187	Scaffold	92.58	2.85	16806	2616358	no	yes	NA	NA	no	yes	non-CG	non-CG	unclear_species_name	non-CLC
1697779_	Enterocloster_bolteae	GB_GCA_001304835.1	SAMD00036501	Contig	92.9	0.85	123487	6284323	no	no	NA	80.4	no	yes	non-CG	non-CG	unclear_species_name	singleton
1697781_	Ventrisoma_faecale	GB_GCA_001304875.1	SAMD00036503	Contig	90.94	0	94477	3456135	no	yes	NA	100	no	yes	non-CG	non-CG	unclear_species_name	singleton
1697782_	Clostridium_Q_symbiosum	GB_GCA_001304895.1	SAMD00036504	Contig	92.33	0	36982	5155989	no	no	NA	85.6	no	yes	non-CG	non-CG	unclear_species_name	singleton
1697783_	Hungatella_effluvii	GB_GCA_001304915.1	SAMD00036505	Contig	92.39	2.06	161899	7215562	no	no	NA	89.7	no	no	non-CG	CG1	unclear_species_name	CLC1
1697785_	Ruminococcus_B_gnavus	GB_GCA_001304955.1	SAMD00036507	Contig	92.05	1.09	127236	3514256	no	no	NA	72.2	no	yes	non-CG	non-CG	unclear_species_name	singleton
1697786_	Anaerostipes_caccae	GB_GCA_001304975.1	SAMD00036508	Contig	93.06	4.03	425553	3689534	no	no	NA	93.2	no	yes	non-CG	non-CG	unclear_species_name	singleton
1697787_	Anaerotignum_sp001304995	GB_GCA_001304995.1	SAMD00036509	Contig	95.84	0	140882	2727522	no	no	NA	97.6	no	yes	non-CG	non-CG	unclear_species_name	singleton
1697788_	Erysipelatoclostridium_ramosum	GB_GCA_001305015.1	SAMD00036510	Contig	97.88	0	106865	3578712	no	no	NA	93	no	yes	non-CG	non-CG	unclear_species_name	singleton
1697789_	Coprobacillus_cateniformis	GB_GCA_001305035.1	SAMD00036511	Contig	94.45	0	81164	3654389	no	no	NA	85.4	no	yes	non-CG	non-CG	unclear_species_name	singleton
1697790_	Dielma_sp001305055	GB_GCA_001305055.1	SAMD00036512	Contig	96.81	1.89	300112	3294149	no	yes	NA	100	no	yes	non-CG	non-CG	unclear_species_name	singleton
1697791_	Clostridium_AQ_innocuum	GB_GCA_001305075.1	SAMD00036513	Contig	97.64	0	94872	4582101	no	no	NA	84.3	no	yes	non-CG	non-CG	unclear_species_name	singleton
1697792_	Phocea_massiliensis	GB_GCA_001305095.1	SAMD00036514	Contig	91.89	0.67	179850	2265351	no	no	NA	84.5	no	yes	non-CG	non-CG	unclear_species_name	singleton
1697793_	Anaeromassilibacillus_sp001305115	GB_GCA_001305115.1	SAMD00036515	Contig	95.92	0.3	136549	2997790	no	yes	NA	100	no	yes	non-CG	CG1	unclear_species_name	singleton
1697794_	Agathobaculum_sp900291975	GB_GCA_001305135.1	SAMD00036516	Contig	98.43	0.34	124705	3113981	no	no	NA	81.9	no	yes	non-CG	CG1	unclear_species_name	singleton
1697795_	Flavonifractor_plautii	GB_GCA_001305155.1	SAMD00036517	Contig	96.06	0	81986	3530652	no	no	NA	81.2	no	yes	non-CG	non-CG	unclear_species_name	singleton
1697796_	Phocaeicola_dorei	GB_GCA_001305175.1	SAMD00036518	Contig	94.76	1.88	136325	5735884	no	no	NA	83.7	no	yes	non-CG	CG1	unclear_species_name	singleton
1697797_	Bifidobacterium_globosum	GB_GCA_001305195.1	SAMD00036519	Contig	91.49	1.69	14655	2069659	no	no	NA	87.4	no	yes	non-CG	non-CG	unclear_species_name	singleton
1697798_	Bifidobacterium_breve	GB_GCA_001305215.1	SAMD00036520	Contig	94.46	0.12	59198	2318484	no	no	NA	84.4	no	yes	non-CG	non-CG	unclear_species_name	singleton
195_Campylobacter_coli	Campylobacter_D_coli	GB_GCA_001305715.1	SAMN03754337	Complete_Genome	99.32	1.81	1720506	1720506	no	no	90.7	90.7	yes	yes	non-CG	non-CG	CLC275	CLC205
1732019_	Luteimonas_terrae	GB_GCA_001306995.1	SAMN04122840	Scaffold	99.66	0.69	1906967	3617426	no	yes	NA	100	no	yes	non-CG	non-CG	unclear_species_name	singleton
1123738_	Phytoplasma_sp000364425	GB_GCA_001307505.2	SAMN04017316	Complete_Genome	95.21	2.74	635584	639808	no	yes	NA	100	no	yes	non-CG	CG1	unclear_species_name	singleton
1691980_	Oryzomicrobium_terrae	GB_GCA_001307855.1	SAMN03940017	Scaffold	99.53	0.47	135240	3554045	no	no	NA	92	no	yes	non-CG	non-CG	unclear_species_name	singleton
1502095_	Acidithiobacillus_ferrooxidans	GB_GCA_001308895.1	SAMN03945279	Scaffold	99.34	0	86194	3103789	no	no	NA	91.9	no	yes	non-CG	CG1	unclear_species_name	CLC3
1460633_	Halomonas_aquamarina	GB_GCA_001310355.1	SAMD00000370	Contig	90.13	0.32	53511	3477733	no	no	NA	81	no	yes	non-CG	non-CG	unclear_species_name	singleton
1460637_	Bacillus_H_sp001310375	GB_GCA_001310375.1	SAMD00000377	Contig	93.84	1.56	31035	4798985	no	yes	NA	NA	no	yes	non-CG	non-CG	unclear_species_name	non-CLC
1460642_	Enterovibrio_sp001310415	GB_GCA_001310415.1	SAMD00000379	Contig	95.47	0.35	167191	5269347	no	no	NA	88.4	no	yes	non-CG	non-CG	unclear_species_name	singleton
1460644_	JCM-19050_sp001310455	GB_GCA_001310455.1	SAMD00000381	Contig	94.76	0	97993	5443264	no	yes	NA	NA	no	yes	non-CG	non-CG	unclear_species_name	non-CLC
1460651_	Shewanella_algae	GB_GCA_001310535.1	SAMD00000388	Contig	90.4	0.77	179732	4899579	no	no	NA	89.8	no	yes	non-CG	non-CG	unclear_species_name	singleton
1460653_	Bacillus_H_xiaoxiensis	GB_GCA_001310595.1	SAMD00000373	Contig	91.92	0.33	174988	4329788	no	no	NA	91.4	no	yes	non-CG	non-CG	unclear_species_name	singleton
1225341_	C254_sp002797315	GB_GCA_001310615.1	SAMD00000371	Contig	93.53	2.33	128985	4050148	no	no	NA	87.5	no	yes	non-CG	non-CG	unclear_species_name	singleton
1481930_	Oceanobacillus_sojae	GB_GCA_001310675.1	SAMD00000391	Contig	90.09	0.56	106534	4899237	no	no	NA	93.3	no	yes	non-CG	non-CG	unclear_species_name	singleton
1481931_	Vibrio_alginolyticus	GB_GCA_001310695.1	SAMD00000392	Contig	95.85	1.21	124056	5079784	no	no	NA	92.5	no	yes	non-CG	non-CG	unclear_species_name	singleton
1481933_	Vibrio_jasicida	GB_GCA_001310735.1	SAMD00000395	Contig	95.72	0.79	500256	5732191	no	no	NA	87.6	no	yes	non-CG	non-CG	unclear_species_name	singleton
1481934_	Vibrio_alginolyticus	GB_GCA_001310755.1	SAMD00000394	Contig	97.21	0.36	47752	5091811	no	no	NA	93	no	yes	non-CG	non-CG	unclear_species_name	singleton
1280_Staphylococcus_aureus	Staphylococcus_aureus	GB_GCA_001310915.1	SAMD00000464	Contig	98.74	0.22	110405	2755620	no	no	89.7	90.1	no	no	CG1	CG1	CLC1	CLC1
1282_Staphylococcus_epidermidis	Staphylococcus_epidermidis	GB_GCA_001310935.1	SAMD00000465	Contig	99.46	0	89743	2302683	no	no	89.4	89.4	no	no	CG1	CG1	CLC1	CLC1
1510_Thermoclostridium_stercorarium	Thermoclostridium_stercorarium	GB_GCA_001310995.1	SAMD00000481	Contig	94.23	2.1	176880	2918949	no	no	95.3	95.3	yes	yes	CG1	CG1	singleton	singleton
53444_Fructilactobacillus_lindneri	Fructilactobacillus_lindneri	GB_GCA_001311115.1	SAMD00000414	Contig	98.57	0.62	142261	1436854	no	no	95.3	96.3	no	yes	CG1	CG1	CLC1	singleton
88233_Lacticaseibacillus_manihotivorans	Lacticaseibacillus_manihotivorans	GB_GCA_001311155.1	SAMD00000432	Contig	90.57	1.31	22973	3200956	no	no	87.8	87.8	yes	yes	CG1	CG1	singleton	singleton
1584_Lactobacillus_delbrueckii	Lactobacillus_delbrueckii	GB_GCA_001311275.1	SAMD00000406	Contig	92.18	0	51298	1738803	no	no	93.1	93.1	no	no	CG1	CG1	CLC1	CLC1
267818_Lactobacillus_kefiranofaciens	Lactobacillus_kefiranofaciens	GB_GCA_001311335.1	SAMD00000473	Contig	93.4	0.6	52180	2065566	no	no	79.7	79.7	no	no	CG1	CG1	CLC1	CLC1
481720_Lentilactobacillus_otakiensis	Lentilactobacillus_otakiensis	GB_GCA_001311395.1	SAMD00000446	Contig	96.32	0	243124	2342138	no	no	99.7	99.7	yes	yes	CG1	CG1	singleton	singleton
481722_Lentilactobacillus_kisonensis	Lentilactobacillus_kisonensis	GB_GCA_001311425.1	SAMD00000447	Contig	90.59	0.33	65390	3009421	no	no	99.6	99.6	no	no	non-CG	non-CG	CLC1	CLC1
481723_Lentilactobacillus_rapi	Lentilactobacillus_rapi	GB_GCA_001311445.1	SAMD00000448	Contig	91.8	0.52	52472	2844001	no	no	99.5	99.5	yes	yes	CG1	CG1	singleton	singleton
1193095_Paucilactobacillus_hokkaidonensis	Paucilactobacillus_hokkaidonensis	GB_GCA_001311505.1	SAMD00000460	Contig	94.12	2.31	71426	2335811	no	no	97.2	97.2	yes	yes	CG1	CG1	singleton	singleton
1202668_Secundilactobacillus_oryzae	Secundilactobacillus_oryzae	GB_GCA_001311525.1	SAMD00000461	Contig	92.42	0.62	47010	1840174	no	no	98.6	98.6	yes	yes	non-CG	non-CG	singleton	singleton
28038_Latilactobacillus_curvatus	Latilactobacillus_curvatus	GB_GCA_001311645.1	SAMD00000413	Contig	90.83	0.27	58607	1814792	no	no	84.6	84.6	no	no	CG1	CG1	CLC1	CLC1
1603_Amylolactobacillus_amylophilus	Amylolactobacillus_amylophilus	GB_GCA_001311665.1	SAMD00000418	Contig	91.65	1.18	161057	1552612	yes	yes	100	100	yes	yes	CG1	CG1	singleton	singleton
47770_Lactobacillus_crispatus	Lactobacillus_crispatus	GB_GCA_001311685.1	SAMD00000420	Contig	90.17	0.73	27307	2033995	no	no	71.9	71.9	no	no	CG1	CG1	CLC1	CLC1
1681_Bifidobacterium_bifidum	Bifidobacterium_bifidum	GB_GCA_001311705.1	SAMD00000434	Contig	90.75	1.27	16376	2190025	no	no	91.8	91.8	no	no	CG1	CG1	CLC1	CLC1
33962_Lentilactobacillus_kefiri	Lentilactobacillus_kefiri	GB_GCA_001311745.1	SAMD00000469	Contig	91.82	0	45651	2501983	no	no	93.8	93.8	yes	yes	CG1	CG1	singleton	singleton
420645_Lactobacillus_equicursoris	Lactobacillus_equicursoris	GB_GCA_001311765.1	SAMD00000443	Contig	95.05	0.22	36031	2025929	no	no	83.4	83.4	yes	yes	CG1	CG1	singleton	singleton
257446_Lentibacillus_juripiscarius	Lentibacillus_juripiscarius	GB_GCA_001311805.1	SAMD00000425	Contig	90.82	0.17	49927	3208301	yes	yes	NA	NA	yes	yes	non-CG	non-CG	non-CLC	non-CLC
299480_Piscibacillus_salipiscarius	Piscibacillus_salipiscarius	GB_GCA_001311865.1	SAMD00000435	Contig	93.28	2.78	103315	2999756	yes	yes	NA	NA	yes	yes	non-CG	non-CG	non-CLC	non-CLC
421624_Geobacter_toluenoxydans	Geotalea_toluenoxydans	GB_GCA_001311985.1	SAMD00000530	Contig	91.59	0	122019	4207363	yes	yes	NA	NA	yes	yes	non-CG	non-CG	non-CLC	non-CLC
702114_Methylomonas_koyamae	Methylomonas_koyamae	GB_GCA_001312005.1	SAMD00000536	Contig	95.02	0.38	31116	4954151	no	no	82.2	81.7	yes	yes	non-CG	non-CG	singleton	singleton
309788_Lysinibacillus_boronitolerans	Lysinibacillus_boronitolerans	GB_GCA_001312025.1	SAMD00000545	Contig	96.58	1.88	77367	4563759	no	no	99.4	99.4	no	no	CG1	CG1	CLC1	CLC1
259059_Liquorilactobacillus_satsumensis	Liquorilactobacillus_satsumensis	GB_GCA_001312045.1	SAMD00000518	Contig	92.93	0	44489	2635695	no	no	99.3	99.3	yes	yes	non-CG	non-CG	singleton	singleton
931534_Lentilactobacillus_senioris	Lentilactobacillus_senioris	GB_GCA_001312065.1	SAMD00000539	Contig	96.61	0.31	137025	1572417	no	no	99.8	99.8	yes	yes	CG1	CG1	singleton	singleton
303_Pseudomonas_putida	Pseudomonas_E_putida	GB_GCA_001312165.1	SAMD00000540	Contig	90.57	1.99	13872	6284821	no	no	77.2	86.2	yes	yes	non-CG	non-CG	singleton	singleton
1280_Staphylococcus_aureus	Staphylococcus_aureus	GB_GCA_001312225.1	SAMD00000543	Contig	93.52	0.24	110755	2677311	no	no	90.4	90.8	no	no	CG2	CG2	CLC2	CLC2
669462_Paenibacillus_pinihumi	Paenibacillus_D_pinihumi	GB_GCA_001312305.1	SAMD00000534	Contig	94	0.05	153395	6743471	no	no	99.3	99.3	yes	yes	non-CG	non-CG	singleton	singleton
29370_Lacrimispora_sphenoides	Lacrimispora_sphenoides	GB_GCA_001312385.1	SAMD00000522	Contig	91.36	0	169559	5222085	no	no	98.3	98.3	no	yes	CG1	CG1	CLC1	singleton
1095009_	Lacrimispora_sp001312405	GB_GCA_001312405.1	SAMD00000511	Contig	94.31	0.63	249462	4737281	no	yes	NA	NA	no	yes	non-CG	non-CG	unclear_species_name	non-CLC
1095012_	Clostridium_F_sp001276215	GB_GCA_001312425.1	SAMD00000512	Contig	96.28	0.69	18646	3907556	no	no	NA	81.9	no	yes	non-CG	non-CG	unclear_species_name	singleton
100884_Coprobacillus_cateniformis	Coprobacillus_cateniformis	GB_GCA_001312445.1	SAMD00000513	Contig	95.75	0	91246	3585407	no	no	84.9	84.9	no	no	non-CG	non-CG	CLC1	CLC1
419208_Veillonella_denticariosi	Veillonella_denticariosi	GB_GCA_001312465.1	SAMD00000527	Contig	92.02	0	394423	1981596	no	no	99.4	99.4	yes	no	non-CG	non-CG	singleton	CLC1
423477_Veillonella_rogosae	Veillonella_rogosae	GB_GCA_001312485.1	SAMD00000528	Contig	95.06	0.1	82543	2149841	no	no	97.9	84.8	yes	no	non-CG	non-CG	singleton	CLC1
592978_Mediterraneibacter_faecis	Mediterraneibacter_faecis	GB_GCA_001312505.1	SAMD00016811	Contig	96.15	1.46	226033	3259449	no	no	68.9	68.9	yes	yes	non-CG	non-CG	singleton	singleton
637886_Dysgonomonas_hofstadii	Dysgonomonas_hofstadii	GB_GCA_001312525.1	SAMD00016814	Contig	92.44	0.18	83046	5039162	no	no	98.3	98.3	yes	yes	non-CG	non-CG	singleton	singleton
1298601_	Paenibacillus_G_validus	GB_GCA_001312545.1	SAMD00016837	Contig	91.9	1.66	59078	5506263	no	no	NA	88.7	no	no	non-CG	non-CG	unclear_species_name	CLC1
1298602_	Paenibacillus_G_validus	GB_GCA_001312565.1	SAMD00016838	Contig	92.68	1.63	61941	5505370	no	no	NA	88.8	no	yes	non-CG	non-CG	unclear_species_name	CLC1
206394_	Paenibacillus_G_naphthalenovorans	GB_GCA_001312585.1	SAMD00016812	Contig	92.21	0.65	64956	5221448	no	no	NA	92.5	no	yes	non-CG	non-CG	unclear_species_name	singleton
61645_Enterobacter_asburiae	Enterobacter_asburiae	GB_GCA_001312605.1	SAMD00016833	Contig	91.94	1.1	43556	4754993	no	no	89.8	89.8	no	no	CG1	CG1	CLC1	CLC1
668_Aliivibrio_fischeri	Aliivibrio_fischeri	GB_GCA_001312625.1	SAMD00016818	Contig	92.67	0.94	72451	4302720	no	no	83.8	83.8	no	no	CG1	CG1	CLC1	CLC1
1833_Rhodococcus_erythropolis	Rhodococcus_qingshengii	GB_GCA_001312725.1	SAMD00016839	Contig	91.01	1.04	75533	6874860	no	no	84.1	80.6	yes	yes	non-CG	non-CG	singleton	singleton
1833_Rhodococcus_erythropolis	Rhodococcus_qingshengii	GB_GCA_001312745.1	SAMD00016841	Contig	90.28	0.8	61427	6955744	no	no	85.2	83.9	yes	yes	non-CG	non-CG	singleton	singleton
210_Helicobacter_pylori	Helicobacter_pylori	GB_GCA_001312765.1	SAMD00016807	Contig	96.64	0.27	47554	1601805	no	no	90.3	90.3	no	no	CG1	CG1	CLC1	CLC1
96241_Bacillus_spizizenii	Bacillus_spizizenii	GB_GCA_001312785.1	SAMD00016832	Contig	96.45	0.7	229275	3975369	no	no	98.7	98.7	no	no	CG1	CG1	CLC1	CLC1
33960_Secundilactobacillus_collinoides	Secundilactobacillus_collinoides	GB_GCA_001312845.1	SAMD00016806	Contig	94.22	3.59	66998	3562239	no	no	93.2	93.2	yes	yes	CG1	CG1	singleton	singleton
208223_Kosakonia_cowanii	Kosakonia_cowanii	GB_GCA_001312885.1	SAMD00016805	Contig	94	1.49	88480	4810025	no	no	98.9	98.9	no	no	non-CG	non-CG	CLC1	CLC1
573_Klebsiella_pneumoniae	Klebsiella_ornithinolytica	GB_GCA_001312905.1	SAMD00016831	Contig	95.46	1.53	80544	5346743	no	no	<60	95.2	no	yes	non-CG	non-CG	low_coverage	singleton
480930_Secundilactobacillus_odoratitofui	Secundilactobacillus_odoratitofui	GB_GCA_001313185.1	SAMD00016938	Contig	93.02	2.03	271048	2744707	yes	yes	100	100	yes	yes	non-CG	non-CG	singleton	singleton
1293415_Secundilactobacillus_silagei	Secundilactobacillus_silagei	GB_GCA_001313225.1	SAMD00016946	Contig	94.08	0.78	118517	2650200	no	no	99.1	99.1	yes	yes	CG1	CG1	singleton	singleton
52242_Lactobacillus_gallinarum	Lactobacillus_helveticus	GB_GCA_001314245.2	SAMN04121884	Complete_Genome	98.21	0	2317164	2374782	yes	no	100	75.1	yes	yes	non-CG	non-CG	non-CLC	singleton
1666909_	HLUCCA01_sp001314545	GB_GCA_001314545.1	SAMN03785493	Contig	95.9	0.82	280246	3372780	no	yes	NA	NA	no	yes	non-CG	non-CG	unclear_species_name	non-CLC
1298881_	Aliidiomarina_sp001458075	GB_GCA_001314555.1	SAMN03785502	Contig	99.08	1.23	382788	2690152	no	no	NA	98.2	no	yes	non-CG	non-CG	unclear_species_name	singleton
1479237_	Marinobacter_sp000686085	GB_GCA_001314605.1	SAMN03785503	Scaffold	99.57	0.66	355843	4243535	no	yes	NA	NA	no	yes	non-CG	non-CG	unclear_species_name	non-CLC
1666904_	Glycocaulis_sp000744995	GB_GCA_001314625.1	SAMN03785494	Scaffold	99.51	0	428520	2758551	no	yes	NA	NA	no	yes	non-CG	non-CG	unclear_species_name	non-CLC
1666912_Roseibaca_calidilacus	Roseinatronobacter_calidilacus	GB_GCA_001314645.1	SAMN03785495	Scaffold	100	0.8	339912	3044387	no	no	90.7	90.7	yes	yes	non-CG	non-CG	singleton	singleton
1666913_	Salibaculum_sp001314655	GB_GCA_001314655.1	SAMN03785496	Scaffold	98.33	0.4	169053	3698543	no	yes	NA	NA	no	yes	non-CG	non-CG	unclear_species_name	non-CLC
1666915_	HLUCCA09_sp001314685	GB_GCA_001314685.1	SAMN03785497	Scaffold	91.98	1.53	25142	4131108	no	yes	NA	NA	no	yes	non-CG	non-CG	unclear_species_name	non-CLC
1666914_	Aquicoccus_sp001314705	GB_GCA_001314705.1	SAMN03785505	Scaffold	98.14	0.95	189003	3426878	no	yes	NA	NA	no	yes	non-CG	non-CG	unclear_species_name	non-CLC
1666916_	Pararhodobacter_sp001314715	GB_GCA_001314715.1	SAMN03785499	Scaffold	98.99	0.96	166874	3725513	no	yes	NA	NA	no	yes	non-CG	non-CG	unclear_species_name	non-CLC
1666906_	Halomonas_sp900086985	GB_GCA_001314745.1	SAMN03785504	Scaffold	93.46	1.44	21780	3533026	no	no	NA	76.9	no	no	non-CG	non-CG	unclear_species_name	CLC1
1666908_	Erythrobacter_sp900105095	GB_GCA_001314765.1	SAMN03785506	Scaffold	98.45	1.22	81877	3036783	no	no	NA	94.9	no	yes	non-CG	non-CG	unclear_species_name	singleton
1653334_	Salinarimonas_sp900094735	GB_GCA_001314785.1	SAMN03785508	Contig	98.01	0.31	123083	3796549	no	no	NA	90.7	no	yes	non-CG	non-CG	unclear_species_name	singleton
1666917_	Roseicyclus_sp001314805	GB_GCA_001314805.1	SAMN03785509	Scaffold	98.33	0.53	62871	3684589	no	yes	NA	NA	no	yes	non-CG	non-CG	unclear_species_name	non-CLC
264027_Algoriphagus_marincola	Algoriphagus_marincola_A	GB_GCA_001314815.1	SAMN03785510	Scaffold	92.36	0.31	24915	3800660	no	yes	68.3	NA	yes	yes	non-CG	non-CG	singleton	non-CLC
218670_Marinobacter_excellens	Marinobacter_excellens	GB_GCA_001314845.1	SAMN03785511	Scaffold	99.85	0.3	102528	3782657	no	yes	<60	NA	no	yes	non-CG	non-CG	low_coverage	non-CLC
268141_Phormidesmis_priestleyi	Phormidesmis_priestleyi_B	GB_GCA_001314865.1	SAMN03785498	Scaffold	99.18	1.22	147420	5928357	yes	yes	100	NA	yes	yes	non-CG	non-CG	non-CLC	non-CLC
1479235_	Halomonas_sp000686925	GB_GCA_001314875.1	SAMN03785500	Scaffold	98.71	0.86	149090	3547532	no	yes	NA	NA	no	yes	non-CG	non-CG	unclear_species_name	non-CLC
1666905_	Phormidium_A_sp001314905	GB_GCA_001314905.1	SAMN03785507	Scaffold	98.01	0.27	36772	4694862	no	yes	NA	NA	no	yes	non-CG	non-CG	unclear_species_name	non-CLC
1298599_	Vibrio_alginolyticus	GB_GCA_001315185.1	SAMD00016823	Contig	96.2	0.73	203785	5270185	no	no	NA	92.1	no	no	non-CG	non-CG	unclear_species_name	CLC4
1298600_	Vibrio_diabolicus	GB_GCA_001315205.1	SAMD00016824	Contig	96.73	0.59	206616	5156544	no	no	NA	92	no	yes	non-CG	non-CG	unclear_species_name	CLC1
1306159_	Gracilibacillus_dipsosauri	GB_GCA_001315305.1	SAMD00016820	Contig	93.76	1.77	254257	4286181	no	no	NA	95.3	no	yes	non-CG	non-CG	unclear_species_name	singleton
2209_Methanosarcina_mazei	Methanosarcina_mazei	GB_GCA_001315865.1	SAMD00000479	Contig	91.65	2.61	27055	4223846	no	no	87.4	87.4	yes	yes	non-CG	non-CG	singleton	singleton
164451_Vulcanisaeta_distributa	Vulcanisaeta_distributa_E	GB_GCA_001315985.1	SAMD00000415	Contig	90.87	0	124377	2422819	no	yes	<60	NA	no	yes	non-CG	non-CG	low_coverage	non-CLC
164451_Vulcanisaeta_distributa	Vulcanisaeta_distributa_B	GB_GCA_001316005.1	SAMD00000416	Contig	93.14	1.47	187550	2076046	no	yes	67	NA	yes	yes	non-CG	non-CG	singleton	non-CLC
164452_Vulcanisaeta_souniana	Vulcanisaeta_souniana	GB_GCA_001316025.1	SAMD00000417	Contig	94.61	1.47	84911	2432793	no	no	99.5	99.5	yes	yes	non-CG	non-CG	singleton	singleton
164451_Vulcanisaeta_distributa	Vulcanisaeta_distributa_C	GB_GCA_001316125.1	SAMD00000514	Contig	90.51	0.74	175817	2424311	no	yes	81.7	NA	yes	yes	non-CG	non-CG	singleton	non-CLC
164451_Vulcanisaeta_distributa	Vulcanisaeta_distributa	GB_GCA_001316145.1	SAMD00000515	Contig	90.87	1.47	156136	2415892	no	no	85.2	85.2	yes	yes	non-CG	non-CG	singleton	singleton
418008_Methanosarcina_horonobensis	Methanosarcina_horonobensis	GB_GCA_001316205.1	SAMD00000526	Contig	91.4	0	60393	4926839	no	no	97.9	97.9	yes	yes	non-CG	non-CG	singleton	singleton
1295370_	Vulcanisaeta_sp001316245	GB_GCA_001316245.1	SAMD00000523	Contig	93.75	0.74	126836	2443876	no	yes	NA	NA	no	yes	non-CG	non-CG	unclear_species_name	non-CLC
1295371_	Vulcanisaeta_sp001316265	GB_GCA_001316265.1	SAMD00000531	Contig	91.31	0.06	181468	2249042	no	yes	NA	NA	no	yes	non-CG	non-CG	unclear_species_name	non-CLC
1295372_	Vulcanisaeta_sp001316285	GB_GCA_001316285.1	SAMD00000532	Contig	92.22	0.74	251669	2286599	no	yes	NA	NA	no	yes	non-CG	non-CG	unclear_species_name	non-CLC
2208_Methanosarcina_barkeri	Methanosarcina_barkeri	GB_GCA_001316305.1	SAMD00016803	Contig	93.85	0	36028	4458961	no	no	93.2	93.2	no	no	non-CG	CG1	CLC1	CLC1
2162_Methanobacterium_formicicum	Methanobacterium_formicicum	GB_GCA_001316325.1	SAMD00016804	Contig	91.82	0.8	105374	2451734	no	no	98.4	98.4	no	no	non-CG	non-CG	CLC1	CLC1
615_Serratia_marcescens	Serratia_nevei	GB_GCA_001316425.2	SAMN04011421	Contig	99.92	2.01	61994	6300377	no	no	84.6	87	no	no	CG80	CG16	CLC82	CLC16
615_Serratia_marcescens	Serratia_nevei	GB_GCA_001316505.2	SAMN04011418	Contig	99.92	2.01	68849	6301540	no	no	84.6	87	yes	yes	CG80	CG16	CLC82	CLC16
615_Serratia_marcescens	Serratia_nevei	GB_GCA_001316535.2	SAMN04011423	Contig	99.89	2.01	61677	6267188	no	no	84.3	86.7	no	no	CG80	CG16	CLC82	CLC16
615_Serratia_marcescens	Serratia_nevei	GB_GCA_001316555.2	SAMN04011427	Contig	99.92	2.01	61994	6237024	no	no	84.6	87	no	no	CG80	CG16	CLC82	CLC16
615_Serratia_marcescens	Serratia_nevei	GB_GCA_001316595.2	SAMN04011428	Contig	99.81	2.01	58369	6264286	no	no	84.6	87	no	no	CG80	CG16	CLC82	CLC16
615_Serratia_marcescens	Serratia_nevei	GB_GCA_001316635.2	SAMN04011431	Contig	99.92	2.01	59822	6229264	no	no	84.6	86.9	no	no	CG80	CG16	CLC82	CLC16
615_Serratia_marcescens	Serratia_nevei	GB_GCA_001317085.2	SAMN04011449	Contig	99.89	0.67	61824	6086068	no	no	84.6	87.3	no	no	CG80	CG16	CLC82	CLC16
61645_Enterobacter_asburiae	Enterobacter_cloacae_M	GB_GCA_001317125.2	SAMN04011452	Contig	98.48	1.57	139433	5105519	no	no	90.5	83.5	no	no	CG20	CG8	CLC21	CLC11
615_Serratia_marcescens	Serratia_nevei	GB_GCA_001317285.2	SAMN04011464	Contig	99.92	2.01	67951	6255095	no	no	84.6	86.9	no	no	CG80	CG16	CLC82	CLC16
615_Serratia_marcescens	Serratia_nevei	GB_GCA_001317445.2	SAMN04011461	Contig	99.92	2.01	58379	6292525	no	no	84.6	86.9	no	no	CG80	CG16	CLC82	CLC16
615_Serratia_marcescens	Serratia_nevei	GB_GCA_001317455.2	SAMN04011462	Contig	99.92	2.01	65586	6280702	no	no	84.7	87	no	no	CG80	CG16	CLC82	CLC16
28901_Salmonella_enterica	Salmonella_enterica	GB_GCA_001317585.1	SAMEA1903752	Scaffold	99.94	0.07	161326	4935062	no	no	98.5	98.5	no	no	CG19	CG19	CLC23	CLC23
28901_Salmonella_enterica	Salmonella_enterica	GB_GCA_001317605.1	SAMEA1903757	Contig	100	0.07	161326	4933049	no	no	98.4	98.4	no	no	CG19	CG19	CLC23	CLC23
28901_Salmonella_enterica	Salmonella_enterica	GB_GCA_001317625.1	SAMEA1903758	Scaffold	100	0.04	204557	4746674	no	no	98.5	98.5	no	no	CG19	CG19	CLC23	CLC23
28901_Salmonella_enterica	Salmonella_enterica	GB_GCA_001317645.1	SAMEA1903759	Contig	100	0.07	206315	4929583	no	no	98.4	98.4	no	no	CG19	CG19	CLC23	CLC23
28901_Salmonella_enterica	Salmonella_enterica	GB_GCA_001317685.2	SAMEA1904372	Complete_Genome	97.05	0.04	4648949	4648949	no	no	96.3	96.3	no	no	CG19	CG19	CLC23	CLC23
813_Chlamydia_trachomatis	Chlamydia_trachomatis	GB_GCA_001317825.1	SAMEA1398340	Contig	98.92	0	1037582	1043418	no	no	99.4	99.4	no	no	CG3	CG3	CLC7	CLC7
813_Chlamydia_trachomatis	Chlamydia_trachomatis	GB_GCA_001317845.1	SAMEA1398364	Scaffold	98.92	0.03	1027148	1061758	no	no	99.4	99.4	no	no	CG3	CG3	CLC5	CLC5
633_Yersinia_pseudotuberculosis	Yersinia_pestis	GB_GCA_001319685.1	SAMEA859897	Scaffold	99.87	0.08	130529	4928383	no	no	90.5	89.5	yes	yes	CG7	CG10	singleton	singleton
1561196_	Paraburkholderia_sp001319865	GB_GCA_001319865.1	SAMD00020901	Contig	97.76	4.09	23739	9362677	no	yes	NA	NA	no	yes	non-CG	non-CG	unclear_species_name	non-CLC
1561197_	Paraburkholderia_caribensis	GB_GCA_001319905.1	SAMD00020902	Contig	98.93	1.35	41640	8496705	no	no	NA	74.3	no	yes	non-CG	non-CG	unclear_species_name	singleton
28901_Salmonella_enterica	Salmonella_enterica	GB_GCA_001321645.1	SAMEA786300	Scaffold	97.16	0.06	11310	4760155	no	no	87.2	87.2	yes	yes	CG76	CG60	CLC226	CLC203
28901_Salmonella_enterica	Salmonella_enterica	GB_GCA_001328575.1	SAMEA1406324	Contig	99.71	0.04	204288	4727964	no	no	98	98	no	no	CG19	CG19	CLC23	CLC23
28901_Salmonella_enterica	Salmonella_enterica	GB_GCA_001328595.1	SAMEA1406327	Scaffold	100	0.04	204309	4788964	no	no	98.3	98.3	no	no	CG19	CG19	CLC23	CLC23
28901_Salmonella_enterica	Salmonella_enterica	GB_GCA_001328635.1	SAMEA1406331	Scaffold	100	0.04	185425	4746606	no	no	98.3	98.3	no	no	CG19	CG19	CLC23	CLC23
28901_Salmonella_enterica	Salmonella_enterica	GB_GCA_001328655.1	SAMEA1406337	Contig	100	0.04	206309	4723524	no	no	98.3	98.3	no	no	CG19	CG19	CLC23	CLC23
28901_Salmonella_enterica	Salmonella_enterica	GB_GCA_001328675.1	SAMEA1406338	Contig	100	0.04	204296	4722944	no	no	98.4	98.4	no	no	CG19	CG19	CLC23	CLC23
28901_Salmonella_enterica	Salmonella_enterica	GB_GCA_001328695.1	SAMEA1406340	Scaffold	100	0.04	172166	4745939	no	no	98.4	98.4	no	no	CG19	CG19	CLC23	CLC23
28901_Salmonella_enterica	Salmonella_enterica	GB_GCA_001328715.1	SAMEA1406348	Contig	100	0.04	206305	4590779	no	no	95.5	95.5	no	no	CG19	CG19	CLC23	CLC23
28901_Salmonella_enterica	Salmonella_enterica	GB_GCA_001328755.1	SAMEA1406351	Scaffold	100	0.04	204298	4721694	no	no	98.3	98.3	no	no	CG19	CG19	CLC23	CLC23
28901_Salmonella_enterica	Salmonella_enterica	GB_GCA_001328815.1	SAMEA1406364	Contig	100	0.04	204288	4745801	no	no	98.3	98.3	no	no	CG19	CG19	CLC23	CLC23
28901_Salmonella_enterica	Salmonella_enterica	GB_GCA_001328835.1	SAMEA1406365	Scaffold	100	0.04	202210	4788589	no	no	98.2	98.2	no	no	CG19	CG19	CLC23	CLC23
28901_Salmonella_enterica	Salmonella_enterica	GB_GCA_001328855.1	SAMEA1406367	Contig	100	0.04	161306	4723696	no	no	98.2	98.2	no	no	CG19	CG19	CLC23	CLC23
520_Bordetella_pertussis	Bordetella_pertussis	GB_GCA_001331295.1	SAMEA2015293	Scaffold	94.95	0.09	7429	3723380	no	no	88.7	66.2	yes	yes	CG1	CG3	singleton	singleton
1313_Streptococcus_pneumoniae	Bacillus_A_cereus	GB_GCA_001338635.1	SAMEA1024836	Scaffold	99.01	2.58	253386	5367637	no	no	<60	88.9	no	no	non-CG	CG4	low_coverage	CLC4
1313_Streptococcus_pneumoniae	Bacillus_A_bombysepticus	GB_GCA_001339955.1	SAMEA1025064	Scaffold	98.46	0.45	172176	5280110	no	no	<60	80.2	no	yes	non-CG	non-CG	low_coverage	singleton
1423_Bacillus_subtilis	Bacillus_subtilis	GB_GCA_001342275.1	SAMEA1025530	Contig	99.81	0.12	1012577	4030932	no	no	90.4	90.4	no	no	non-CG	non-CG	CLC5	CLC8
28901_Salmonella_enterica	Salmonella_enterica	GB_GCA_001350295.1	SAMEA1687819	Scaffold	100	0.04	204287	4754342	no	no	98.5	98.5	no	no	CG19	CG19	CLC23	CLC23
28901_Salmonella_enterica	Salmonella_enterica	GB_GCA_001350335.1	SAMEA1687842	Contig	100	0.04	206354	4723407	no	no	98.3	98.3	no	no	CG19	CG19	CLC23	CLC23
28901_Salmonella_enterica	Salmonella_enterica	GB_GCA_001350375.1	SAMEA1687853	Contig	100	0.04	192192	4727799	no	no	98.5	98.5	no	no	CG19	CG19	CLC23	CLC23
28901_Salmonella_enterica	Salmonella_enterica	GB_GCA_001355415.1	SAMEA1571981	Scaffold	100	0.37	223891	4949164	no	no	98.5	98.5	no	no	CG19	CG19	CLC23	CLC23
28901_Salmonella_enterica	Salmonella_enterica	GB_GCA_001355435.1	SAMEA1571987	Scaffold	100	0.07	204280	4931347	no	no	98.4	98.4	no	no	CG19	CG19	CLC23	CLC23
28901_Salmonella_enterica	Salmonella_enterica	GB_GCA_001355455.1	SAMEA1571992	Contig	100	0.07	223403	4934757	no	no	98.5	98.5	no	no	CG19	CG19	CLC23	CLC23
28901_Salmonella_enterica	Salmonella_enterica	GB_GCA_001355475.1	SAMEA1572000	Scaffold	100	0.04	206303	4723318	no	no	98.4	98.4	no	no	CG19	CG19	CLC23	CLC23
28901_Salmonella_enterica	Salmonella_enterica	GB_GCA_001355495.1	SAMEA1572009	Scaffold	99.85	0.07	204284	4936267	no	no	98.4	98.4	no	no	CG19	CG19	CLC23	CLC23
28901_Salmonella_enterica	Salmonella_enterica	GB_GCA_001355515.1	SAMEA1572016	Scaffold	100	0.07	206099	4923828	no	no	98.4	98.4	no	no	CG19	CG19	CLC23	CLC23
28901_Salmonella_enterica	Salmonella_enterica	GB_GCA_001355535.1	SAMEA1572046	Scaffold	100	0.07	207637	4937702	no	no	98.4	98.4	no	no	CG19	CG19	CLC23	CLC23
28901_Salmonella_enterica	Salmonella_enterica	GB_GCA_001355555.1	SAMEA1572048	Scaffold	99.71	0.07	206427	4937209	no	no	98.5	98.5	no	no	CG19	CG19	CLC23	CLC23
28901_Salmonella_enterica	Salmonella_enterica	GB_GCA_001355575.1	SAMEA1572051	Scaffold	100	0.07	206309	4932877	no	no	98.4	98.4	no	no	CG19	CG19	CLC23	CLC23
28901_Salmonella_enterica	Salmonella_enterica	GB_GCA_001355935.1	SAMEA1572812	Contig	100	0.1	204315	4727903	no	no	98.5	98.5	no	no	CG19	CG19	CLC23	CLC23
28901_Salmonella_enterica	Salmonella_enterica	GB_GCA_001356355.1	SAMEA1903831	Contig	100	0.04	206275	4745760	no	no	98.3	98.3	no	no	CG19	CG19	CLC23	CLC23
28901_Salmonella_enterica	Salmonella_enterica	GB_GCA_001356375.1	SAMEA1903836	Contig	100	0.04	206240	4748730	no	no	98.4	98.4	no	no	CG19	CG19	CLC23	CLC23
28901_Salmonella_enterica	Salmonella_enterica	GB_GCA_001356435.1	SAMEA1903845	Scaffold	100	0.63	206297	4763424	no	no	98.4	98.4	no	no	CG19	CG19	CLC23	CLC23
28901_Salmonella_enterica	Salmonella_enterica	GB_GCA_001356455.2	SAMEA1903846	Complete_Genome	100	0.04	4807786	4807786	no	no	99.7	99.7	no	no	CG19	CG19	CLC23	CLC23
28901_Salmonella_enterica	Salmonella_enterica	GB_GCA_001356475.1	SAMEA1903850	Contig	100	0.04	206309	4745395	no	no	98.4	98.4	no	no	CG19	CG19	CLC23	CLC23
28901_Salmonella_enterica	Salmonella_enterica	GB_GCA_001356495.1	SAMEA1903859	Scaffold	100	0.04	217881	4749907	no	no	98.5	98.5	no	no	CG19	CG19	CLC23	CLC23
28901_Salmonella_enterica	Salmonella_enterica	GB_GCA_001356515.1	SAMEA1903860	Contig	100	0.04	185660	4746776	no	no	98.3	98.3	no	no	CG19	CG19	CLC23	CLC23
28901_Salmonella_enterica	Salmonella_enterica	GB_GCA_001356555.1	SAMEA1903875	Scaffold	100	0.04	207350	4725945	no	no	98.4	98.4	no	no	CG19	CG19	CLC23	CLC23
28901_Salmonella_enterica	Salmonella_enterica	GB_GCA_001356575.1	SAMEA1903878	Contig	100	0.04	184285	4746719	no	no	98.5	98.5	no	no	CG19	CG19	CLC23	CLC23
28901_Salmonella_enterica	Salmonella_enterica	GB_GCA_001356595.1	SAMEA1903879	Contig	100	0.04	206267	4746401	no	no	98.4	98.4	no	no	CG19	CG19	CLC23	CLC23
28901_Salmonella_enterica	Salmonella_enterica	GB_GCA_001356615.1	SAMEA1903880	Scaffold	100	0.04	206248	4746383	no	no	98.4	98.4	no	no	CG19	CG19	CLC23	CLC23
28901_Salmonella_enterica	Salmonella_enterica	GB_GCA_001356655.1	SAMEA1903901	Contig	100	0.04	204298	4746384	no	no	98.5	98.5	no	no	CG19	CG19	CLC23	CLC23
28901_Salmonella_enterica	Salmonella_enterica	GB_GCA_001356675.1	SAMEA1903902	Contig	100	0.04	206297	4746333	no	no	98.5	98.5	no	no	CG19	CG19	CLC23	CLC23
28901_Salmonella_enterica	Salmonella_enterica	GB_GCA_001356715.1	SAMEA1929434	Scaffold	100	0.07	161227	4850240	no	no	96.7	96.7	no	no	CG19	CG19	CLC23	CLC23
28901_Salmonella_enterica	Salmonella_enterica	GB_GCA_001356755.1	SAMEA1929439	Scaffold	100	0.04	206206	4721006	no	no	98.4	98.4	no	no	CG19	CG19	CLC23	CLC23
28901_Salmonella_enterica	Salmonella_enterica	GB_GCA_001356795.1	SAMEA1929448	Scaffold	100	0.04	155180	4883477	no	no	98.3	98.3	no	no	CG19	CG19	CLC23	CLC23
28901_Salmonella_enterica	Salmonella_enterica	GB_GCA_001356895.1	SAMEA1929463	Contig	100	0.07	172000	4970661	no	no	98.4	98.4	no	no	CG19	CG19	CLC23	CLC23
28901_Salmonella_enterica	Salmonella_enterica	GB_GCA_001357095.1	SAMEA1930161	Contig	100	0.28	161200	4830369	no	no	98.4	98.4	no	no	CG19	CG19	CLC23	CLC23
28901_Salmonella_enterica	Salmonella_enterica	GB_GCA_001357375.1	SAMEA1930199	Contig	100	0.07	206323	4930503	no	no	98.4	98.4	no	no	CG19	CG19	CLC23	CLC23
28901_Salmonella_enterica	Salmonella_enterica	GB_GCA_001357595.1	SAMEA1930222	Scaffold	100	0.22	172011	4849810	no	no	98.3	98.3	no	no	CG19	CG19	CLC23	CLC23
28901_Salmonella_enterica	Salmonella_enterica	GB_GCA_001358135.1	SAMEA1930268	Contig	100	0.04	206470	4720675	no	no	98.4	98.4	no	no	CG19	CG19	CLC23	CLC23
28901_Salmonella_enterica	Salmonella_enterica	GB_GCA_001358175.1	SAMEA1963863	Scaffold	99.61	0.07	135362	4931331	no	no	98.1	98.1	no	no	CG19	CG19	CLC23	CLC23
28901_Salmonella_enterica	Salmonella_enterica	GB_GCA_001358255.1	SAMEA1964768	Scaffold	100	0.04	206085	4783769	no	no	98.4	98.4	no	no	CG19	CG19	CLC23	CLC23
28901_Salmonella_enterica	Salmonella_enterica	GB_GCA_001358275.1	SAMEA1964917	Scaffold	99.96	0.07	118954	5029978	no	no	98.2	98.2	no	no	CG19	CG19	CLC23	CLC23
28901_Salmonella_enterica	Salmonella_enterica	GB_GCA_001358315.1	SAMEA1965799	Scaffold	99.9	0.04	144373	4721004	no	no	98.1	98.1	no	no	CG19	CG19	CLC23	CLC23
28901_Salmonella_enterica	Salmonella_enterica	GB_GCA_001358395.1	SAMEA1967506	Scaffold	99.82	0.07	129658	5031010	no	no	98.1	98.1	no	no	CG19	CG19	CLC23	CLC23
28901_Salmonella_enterica	Salmonella_enterica	GB_GCA_001358415.1	SAMEA1967753	Scaffold	100	0.04	206131	4833875	no	no	98.5	98.5	no	no	CG19	CG19	CLC23	CLC23
28901_Salmonella_enterica	Salmonella_enterica	GB_GCA_001358435.1	SAMEA1967905	Contig	100	0.07	185330	4813754	no	no	98.5	98.5	no	no	CG19	CG19	CLC23	CLC23
28901_Salmonella_enterica	Salmonella_enterica	GB_GCA_001358455.1	SAMEA1967917	Scaffold	100	0.04	206028	4744085	no	no	98.2	98.2	no	no	CG19	CG19	CLC23	CLC23
28901_Salmonella_enterica	Salmonella_enterica	GB_GCA_001358495.1	SAMEA1968120	Contig	100	0.07	185726	4932012	no	no	98.4	98.4	no	no	CG19	CG19	CLC23	CLC23
28901_Salmonella_enterica	Salmonella_enterica	GB_GCA_001358535.1	SAMEA1968833	Scaffold	100	0.22	217881	4851956	no	no	98.5	98.5	no	no	CG19	CG19	CLC23	CLC23
28901_Salmonella_enterica	Salmonella_enterica	GB_GCA_001358555.1	SAMEA1969183	Scaffold	100	0.04	204293	4746302	no	no	98.4	98.4	no	no	CG19	CG19	CLC23	CLC23
28901_Salmonella_enterica	Salmonella_enterica	GB_GCA_001358575.1	SAMEA1969886	Scaffold	100	0.04	204282	4742285	no	no	98.4	98.4	no	no	CG19	CG19	CLC23	CLC23
28901_Salmonella_enterica	Salmonella_enterica	GB_GCA_001358595.1	SAMEA1970227	Scaffold	100	0.04	171931	4741639	no	no	98.4	98.4	no	no	CG19	CG19	CLC23	CLC23
28901_Salmonella_enterica	Salmonella_enterica	GB_GCA_001358615.1	SAMEA1970434	Scaffold	100	0.04	204276	4817273	no	no	98.3	98.3	no	no	CG19	CG19	CLC23	CLC23
28901_Salmonella_enterica	Salmonella_enterica	GB_GCA_001358715.1	SAMEA1971985	Scaffold	100	0.04	217804	4718134	no	no	98.4	98.4	no	no	CG19	CG19	CLC23	CLC23
28901_Salmonella_enterica	Salmonella_enterica	GB_GCA_001358775.1	SAMEA1972816	Scaffold	99.71	0.07	143674	4932224	no	no	98.1	98.1	no	no	CG19	CG19	CLC23	CLC23
28901_Salmonella_enterica	Salmonella_enterica	GB_GCA_001358795.1	SAMEA1972841	Scaffold	99.9	0.04	95791	4724845	no	no	98.1	98.1	no	no	CG19	CG19	CLC23	CLC23
28901_Salmonella_enterica	Salmonella_enterica	GB_GCA_001358815.1	SAMEA1973660	Scaffold	99.6	0.07	123934	5028114	no	no	98	98	no	no	CG19	CG19	CLC23	CLC23
28901_Salmonella_enterica	Salmonella_enterica	GB_GCA_001358935.1	SAMEA2055260	Scaffold	100	0.04	206071	4722440	no	no	98.4	98.4	no	no	CG19	CG19	CLC23	CLC23
28901_Salmonella_enterica	Salmonella_enterica	GB_GCA_001358975.1	SAMEA2055440	Scaffold	100	0.04	206291	4744476	no	no	98.4	98.4	no	no	CG19	CG19	CLC23	CLC23
28901_Salmonella_enterica	Salmonella_enterica	GB_GCA_001359015.2	SAMEA2055444	Complete_Genome	100	0.04	4781948	4847221	no	no	99.6	99.6	no	no	CG19	CG19	CLC23	CLC23
28901_Salmonella_enterica	Salmonella_enterica	GB_GCA_001359035.1	SAMEA2055445	Scaffold	100	0.22	185425	4851515	no	no	98.3	98.3	no	no	CG19	CG19	CLC23	CLC23
28901_Salmonella_enterica	Salmonella_enterica	GB_GCA_001359055.1	SAMEA2055446	Contig	100	0.22	206271	4850125	no	no	98.4	98.4	no	no	CG19	CG19	CLC23	CLC23
28901_Salmonella_enterica	Salmonella_enterica	GB_GCA_001359415.1	SAMEA2056047	Contig	100	0.22	206080	4829578	no	no	98.3	98.3	no	no	CG19	CG19	CLC23	CLC23
28901_Salmonella_enterica	Salmonella_enterica	GB_GCA_001359955.1	SAMEA2056714	Contig	100	0.04	187968	4790636	no	no	98.4	98.4	no	no	CG19	CG19	CLC23	CLC23
28901_Salmonella_enterica	Salmonella_enterica	GB_GCA_001360135.1	SAMEA2056848	Scaffold	100	0.22	185743	4852550	no	no	98.5	98.5	no	no	CG19	CG19	CLC23	CLC23
28901_Salmonella_enterica	Salmonella_enterica	GB_GCA_001360215.1	SAMEA2056950	Scaffold	99.71	0.04	206289	4704526	no	no	98.1	98.1	no	no	CG19	CG19	CLC23	CLC23
28901_Salmonella_enterica	Salmonella_enterica	GB_GCA_001360235.1	SAMEA2056952	Scaffold	100	0.22	206315	4845821	no	no	98.4	98.4	no	no	CG19	CG19	CLC23	CLC23
28901_Salmonella_enterica	Salmonella_enterica	GB_GCA_001360255.1	SAMEA2056957	Scaffold	100	0.05	204306	4757036	no	no	98.3	98.3	no	no	CG19	CG19	CLC23	CLC23
28901_Salmonella_enterica	Salmonella_enterica	GB_GCA_001360295.1	SAMEA2057105	Scaffold	100	0.04	204291	4744216	no	no	98.3	98.3	no	no	CG19	CG19	CLC23	CLC23
28901_Salmonella_enterica	Salmonella_enterica	GB_GCA_001360955.1	SAMEA2058819	Contig	100	0.22	204290	4850642	no	no	98.3	98.3	no	no	CG19	CG19	CLC23	CLC23
28901_Salmonella_enterica	Salmonella_enterica	GB_GCA_001360975.1	SAMEA2058820	Contig	100	0.07	197743	4815001	no	no	98.5	98.5	no	no	CG19	CG19	CLC23	CLC23
28901_Salmonella_enterica	Salmonella_enterica	GB_GCA_001360995.1	SAMEA2058821	Scaffold	100	0.07	172167	4813993	no	no	98.5	98.5	no	no	CG19	CG19	CLC23	CLC23
28901_Salmonella_enterica	Salmonella_enterica	GB_GCA_001361035.1	SAMEA2059018	Scaffold	100	0.22	185909	4846458	no	no	98.4	98.4	no	no	CG19	CG19	CLC23	CLC23
28901_Salmonella_enterica	Salmonella_enterica	GB_GCA_001361075.2	SAMEA2059020	Complete_Genome	99.71	0.22	4795849	4902553	no	no	99.2	99.2	no	no	CG19	CG19	CLC23	CLC23
28901_Salmonella_enterica	Salmonella_enterica	GB_GCA_001361295.1	SAMEA2059525	Scaffold	100	0.04	149422	4723221	no	no	98.2	98.2	no	no	CG19	CG19	CLC23	CLC23
28901_Salmonella_enterica	Salmonella_enterica	GB_GCA_001361415.1	SAMEA2059534	Contig	100	0.07	153564	4920948	no	no	98.2	98.2	no	no	CG19	CG19	CLC23	CLC23
28901_Salmonella_enterica	Salmonella_enterica	GB_GCA_001361475.1	SAMEA2059537	Scaffold	100	0.07	204296	4933950	no	no	98.5	98.5	no	no	CG19	CG19	CLC23	CLC23
28901_Salmonella_enterica	Salmonella_enterica	GB_GCA_001361495.1	SAMEA2059684	Contig	100	0.07	206281	4932163	no	no	98.4	98.4	no	no	CG19	CG19	CLC23	CLC23
28901_Salmonella_enterica	Salmonella_enterica	GB_GCA_001361595.1	SAMEA2059694	Contig	100	0.22	185400	4851267	no	no	98.4	98.4	no	no	CG19	CG19	CLC23	CLC23
28901_Salmonella_enterica	Salmonella_enterica	GB_GCA_001361675.1	SAMEA2064345	Contig	99.98	0.07	204333	4931404	no	no	98.3	98.3	no	no	CG19	CG19	CLC23	CLC23
28901_Salmonella_enterica	Salmonella_enterica	GB_GCA_001361695.1	SAMEA2064549	Contig	100	0.07	204311	4933317	no	no	98.4	98.4	no	no	CG19	CG19	CLC23	CLC23
28901_Salmonella_enterica	Salmonella_enterica	GB_GCA_001361735.1	SAMEA2064553	Contig	100	0.07	204309	4935590	no	no	98.5	98.5	no	no	CG19	CG19	CLC23	CLC23
28901_Salmonella_enterica	Salmonella_enterica	GB_GCA_001361775.1	SAMEA2066345	Scaffold	100	0.04	217881	4725696	no	no	98.5	98.5	no	no	CG19	CG19	CLC23	CLC23
28901_Salmonella_enterica	Salmonella_enterica	GB_GCA_001361995.1	SAMEA2067818	Contig	100	0.07	204310	4948344	no	no	98.7	98.7	no	no	CG19	CG19	CLC23	CLC23
28901_Salmonella_enterica	Salmonella_enterica	GB_GCA_001362055.1	SAMEA2072496	Contig	100	0.22	221854	4828778	no	no	98.4	98.4	no	no	CG19	CG19	CLC23	CLC23
28901_Salmonella_enterica	Salmonella_enterica	GB_GCA_001362075.1	SAMEA2072658	Scaffold	99.77	0.04	97986	4724294	no	no	97.9	97.9	no	no	CG19	CG19	CLC23	CLC23
28901_Salmonella_enterica	Salmonella_enterica	GB_GCA_001362115.1	SAMEA2072787	Scaffold	99.48	0.04	93597	4881132	no	no	97.9	97.9	no	no	CG19	CG19	CLC23	CLC23
28901_Salmonella_enterica	Salmonella_enterica	GB_GCA_001362175.2	SAMEA2072792	Complete_Genome	100	0.22	4807646	4914350	no	no	99.7	99.7	no	no	CG19	CG19	CLC23	CLC23
28901_Salmonella_enterica	Salmonella_enterica	GB_GCA_001362255.1	SAMEA2072894	Scaffold	100	0.22	206303	4828388	no	no	98.3	98.3	no	no	CG19	CG19	CLC23	CLC23
28901_Salmonella_enterica	Salmonella_enterica	GB_GCA_001362315.1	SAMEA2072907	Scaffold	99.63	0.04	110193	4718588	no	no	97.9	97.9	no	no	CG19	CG19	CLC23	CLC23
28901_Salmonella_enterica	Salmonella_enterica	GB_GCA_001362395.1	SAMEA2142514	Contig	99.71	0.07	204286	4929925	no	no	98.4	98.4	no	no	CG19	CG19	CLC23	CLC23
28901_Salmonella_enterica	Salmonella_enterica	GB_GCA_001362415.1	SAMEA2142524	Scaffold	99.89	0.04	144695	4721515	no	no	98	98	no	no	CG19	CG19	CLC23	CLC23
28901_Salmonella_enterica	Salmonella_enterica	GB_GCA_001362475.1	SAMEA2142627	Contig	100	0.07	185391	4930272	no	no	98.2	98.2	no	no	CG19	CG19	CLC23	CLC23
28901_Salmonella_enterica	Salmonella_enterica	GB_GCA_001362495.1	SAMEA2142687	Scaffold	99.94	0.07	143688	5028672	no	no	98.2	98.2	no	no	CG19	CG19	CLC23	CLC23
28901_Salmonella_enterica	Salmonella_enterica	GB_GCA_001362515.1	SAMEA2142691	Scaffold	99.44	0.04	119952	4819525	no	no	98.1	98.1	no	no	CG19	CG19	CLC23	CLC23
28901_Salmonella_enterica	Salmonella_enterica	GB_GCA_001362535.1	SAMEA2142723	Scaffold	99.71	0.07	135870	4930886	no	no	98.1	98.1	no	no	CG19	CG19	CLC23	CLC23
28901_Salmonella_enterica	Salmonella_enterica	GB_GCA_001362575.1	SAMEA2142796	Contig	100	0.04	185653	4743256	no	no	98.3	98.3	no	no	CG19	CG19	CLC23	CLC23
28901_Salmonella_enterica	Salmonella_enterica	GB_GCA_001362615.1	SAMEA2143116	Scaffold	100	0.04	152541	4721294	no	no	98	98	no	no	CG19	CG19	CLC23	CLC23
28901_Salmonella_enterica	Salmonella_enterica	GB_GCA_001362635.1	SAMEA2143167	Contig	100	0.04	217852	4706503	no	no	98.1	98.1	no	no	CG19	CG19	CLC23	CLC23
28901_Salmonella_enterica	Salmonella_enterica	GB_GCA_001362675.1	SAMEA2143235	Scaffold	99.71	0.04	129934	4722776	no	no	98.1	98.1	no	no	CG19	CG19	CLC23	CLC23
28901_Salmonella_enterica	Salmonella_enterica	GB_GCA_001362695.1	SAMEA2143386	Scaffold	100	0.07	144764	4798976	no	no	95.4	95.4	no	no	CG19	CG19	CLC23	CLC23
28901_Salmonella_enterica	Salmonella_enterica	GB_GCA_001362715.1	SAMEA2143424	Scaffold	99.83	0.07	93852	4934208	no	no	98.1	98.1	no	no	CG19	CG19	CLC23	CLC23
28901_Salmonella_enterica	Salmonella_enterica	GB_GCA_001362755.1	SAMEA2143527	Scaffold	99.6	0.04	143326	4722024	no	no	98.1	98.1	no	no	CG19	CG19	CLC23	CLC23
28901_Salmonella_enterica	Salmonella_enterica	GB_GCA_001362775.1	SAMEA2143598	Scaffold	99.82	0.07	94023	5029305	no	no	97.9	97.9	no	no	CG19	CG19	CLC23	CLC23
28901_Salmonella_enterica	Salmonella_enterica	GB_GCA_001362795.1	SAMEA2143653	Scaffold	99.94	0.07	144696	4931712	no	no	98.1	98.1	no	no	CG19	CG19	CLC23	CLC23
28901_Salmonella_enterica	Salmonella_enterica	GB_GCA_001362835.1	SAMEA2143712	Scaffold	99.95	0.07	135516	4932914	no	no	98	98	no	no	CG19	CG19	CLC23	CLC23
28901_Salmonella_enterica	Salmonella_enterica	GB_GCA_001362855.1	SAMEA2143772	Scaffold	99.98	0.07	143681	4931862	no	no	98.1	98.1	no	no	CG19	CG19	CLC23	CLC23
28901_Salmonella_enterica	Salmonella_enterica	GB_GCA_001362875.1	SAMEA2143834	Scaffold	99.51	0.04	108766	4818375	no	no	98.1	98.1	no	no	CG19	CG19	CLC23	CLC23
28901_Salmonella_enterica	Salmonella_enterica	GB_GCA_001362895.1	SAMEA2143873	Scaffold	99.71	0.07	135452	5028212	no	no	98.1	98.1	no	no	CG19	CG19	CLC23	CLC23
28901_Salmonella_enterica	Salmonella_enterica	GB_GCA_001362995.1	SAMEA2144700	Scaffold	99.46	0.07	119027	4931096	no	no	98	98	no	no	CG19	CG19	CLC23	CLC23
28901_Salmonella_enterica	Salmonella_enterica	GB_GCA_001363055.1	SAMEA2144834	Scaffold	99.46	0.07	117216	4933770	no	no	98	98	no	no	CG19	CG19	CLC23	CLC23
28901_Salmonella_enterica	Salmonella_enterica	GB_GCA_001363075.1	SAMEA2144943	Scaffold	99.9	0.04	185607	4810628	no	no	98.3	98.3	no	no	CG19	CG19	CLC23	CLC23
28901_Salmonella_enterica	Salmonella_enterica	GB_GCA_001363115.1	SAMEA2144977	Scaffold	100	0.04	119010	4817962	no	no	98.1	98.1	no	no	CG19	CG19	CLC23	CLC23
28901_Salmonella_enterica	Salmonella_enterica	GB_GCA_001363135.1	SAMEA2145076	Scaffold	99.24	0.04	123527	4740603	no	no	98	98	no	no	CG19	CG19	CLC23	CLC23
28901_Salmonella_enterica	Salmonella_enterica	GB_GCA_001363155.1	SAMEA2145144	Scaffold	99.65	0.07	118965	4926637	no	no	97.9	97.9	no	no	CG19	CG19	CLC23	CLC23
28901_Salmonella_enterica	Salmonella_enterica	GB_GCA_001363175.1	SAMEA2145196	Scaffold	99.71	0.07	135488	4930531	no	no	98.1	98.1	no	no	CG19	CG19	CLC23	CLC23
28901_Salmonella_enterica	Salmonella_enterica	GB_GCA_001363195.1	SAMEA2145217	Scaffold	99.51	0.04	105886	4819538	no	no	98	98	no	no	CG19	CG19	CLC23	CLC23
28901_Salmonella_enterica	Salmonella_enterica	GB_GCA_001363215.1	SAMEA2145226	Scaffold	99.71	0.04	143305	4720581	no	no	98	98	no	no	CG19	CG19	CLC23	CLC23
28901_Salmonella_enterica	Salmonella_enterica	GB_GCA_001363275.1	SAMEA2145630	Scaffold	100	0.04	204284	4721651	no	no	98.4	98.4	no	no	CG19	CG19	CLC23	CLC23
28901_Salmonella_enterica	Salmonella_enterica	GB_GCA_001363295.1	SAMEA2145664	Scaffold	99.51	0.07	97921	5028628	no	no	98	98	no	no	CG19	CG19	CLC23	CLC23
28901_Salmonella_enterica	Salmonella_enterica	GB_GCA_001363335.1	SAMEA2145770	Scaffold	99.92	0.07	111757	4932593	no	no	98.1	98.1	no	no	CG19	CG19	CLC23	CLC23
28901_Salmonella_enterica	Salmonella_enterica	GB_GCA_001363415.1	SAMEA2146003	Scaffold	99.95	0.07	131000	4932080	no	no	98	98	no	no	CG19	CG19	CLC23	CLC23
28901_Salmonella_enterica	Salmonella_enterica	GB_GCA_001363455.1	SAMEA2146129	Scaffold	99.76	0.26	110167	5037478	no	no	98	98	no	no	CG19	CG19	CLC23	CLC23
28901_Salmonella_enterica	Salmonella_enterica	GB_GCA_001363495.1	SAMEA2146319	Scaffold	99.94	0.07	123792	4930898	no	no	98	98	no	no	CG19	CG19	CLC23	CLC23
28901_Salmonella_enterica	Salmonella_enterica	GB_GCA_001363535.1	SAMEA2146436	Scaffold	99.89	0.04	143216	4591611	no	no	95.2	95.2	no	no	CG19	CG19	CLC23	CLC23
28901_Salmonella_enterica	Salmonella_enterica	GB_GCA_001363575.1	SAMEA2146461	Scaffold	99.98	0.07	123822	5061635	no	no	98	98	no	no	CG19	CG19	CLC23	CLC23
28901_Salmonella_enterica	Salmonella_enterica	GB_GCA_001363595.1	SAMEA2146473	Scaffold	100	0.37	103950	4833345	no	no	98.1	98.1	no	no	CG19	CG19	CLC23	CLC23
28901_Salmonella_enterica	Salmonella_enterica	GB_GCA_001363615.1	SAMEA2146504	Scaffold	99.9	0.07	135468	5028274	no	no	98.1	98.1	no	no	CG19	CG19	CLC23	CLC23
28901_Salmonella_enterica	Salmonella_enterica	GB_GCA_001363655.1	SAMEA2146652	Scaffold	99.89	0.07	135524	4926397	no	no	98.1	98.1	no	no	CG19	CG19	CLC23	CLC23
28901_Salmonella_enterica	Salmonella_enterica	GB_GCA_001363715.1	SAMEA2146797	Scaffold	99.71	0.07	121099	5029261	no	no	98.1	98.1	no	no	CG19	CG19	CLC23	CLC23
28901_Salmonella_enterica	Salmonella_enterica	GB_GCA_001363735.1	SAMEA2146882	Scaffold	99.91	0.04	109303	4818282	no	no	98.1	98.1	no	no	CG19	CG19	CLC23	CLC23
28901_Salmonella_enterica	Salmonella_enterica	GB_GCA_001363775.1	SAMEA2147001	Scaffold	99.87	0.07	111747	5028850	no	no	98	98	no	no	CG19	CG19	CLC23	CLC23
28901_Salmonella_enterica	Salmonella_enterica	GB_GCA_001363795.1	SAMEA2147029	Scaffold	99.55	0.07	112994	4931922	no	no	98	98	no	no	CG19	CG19	CLC23	CLC23
28901_Salmonella_enterica	Salmonella_enterica	GB_GCA_001363815.1	SAMEA2147069	Contig	100	0.07	156986	4931036	no	no	98.3	98.3	no	no	CG19	CG19	CLC23	CLC23
28901_Salmonella_enterica	Salmonella_enterica	GB_GCA_001363835.1	SAMEA2147103	Contig	100	0.04	171904	4720000	no	no	98.4	98.4	no	no	CG19	CG19	CLC23	CLC23
28901_Salmonella_enterica	Salmonella_enterica	GB_GCA_001363855.1	SAMEA2147143	Scaffold	100	0.07	135517	4931376	no	no	98.1	98.1	no	no	CG19	CG19	CLC23	CLC23
28901_Salmonella_enterica	Salmonella_enterica	GB_GCA_001363875.1	SAMEA2147217	Scaffold	100	0.04	144769	4722051	no	no	98.2	98.2	no	no	CG19	CG19	CLC23	CLC23
28901_Salmonella_enterica	Salmonella_enterica	GB_GCA_001363895.1	SAMEA2147256	Scaffold	99.65	0.07	143567	4932519	no	no	98.1	98.1	no	no	CG19	CG19	CLC23	CLC23
28901_Salmonella_enterica	Salmonella_enterica	GB_GCA_001363955.1	SAMEA2147306	Scaffold	99.93	0.04	143675	4721856	no	no	98.1	98.1	no	no	CG19	CG19	CLC23	CLC23
28901_Salmonella_enterica	Salmonella_enterica	GB_GCA_001363975.1	SAMEA2147396	Scaffold	99.63	0.07	123837	4932743	no	no	98	98	no	no	CG19	CG19	CLC23	CLC23
28901_Salmonella_enterica	Salmonella_enterica	GB_GCA_001364015.1	SAMEA2147612	Scaffold	99.9	0.07	143681	4933661	no	no	98	98	no	no	CG19	CG19	CLC23	CLC23
28901_Salmonella_enterica	Salmonella_enterica	GB_GCA_001364075.1	SAMEA2147683	Scaffold	99.95	0.21	118962	4854058	no	no	98	98	no	no	CG19	CG19	CLC23	CLC23
28901_Salmonella_enterica	Salmonella_enterica	GB_GCA_001364095.1	SAMEA2147698	Contig	100	0.04	206284	4817249	no	no	98.4	98.4	no	no	CG19	CG19	CLC23	CLC23
28901_Salmonella_enterica	Salmonella_enterica	GB_GCA_001364115.1	SAMEA2147873	Scaffold	99.5	0.07	101160	4931771	no	no	98	98	no	no	CG19	CG19	CLC23	CLC23
28901_Salmonella_enterica	Salmonella_enterica	GB_GCA_001364135.1	SAMEA2147948	Scaffold	99.59	0.07	98042	4933766	no	no	98	98	no	no	CG19	CG19	CLC23	CLC23
28901_Salmonella_enterica	Salmonella_enterica	GB_GCA_001364155.1	SAMEA2147972	Scaffold	99.55	0.07	110212	4931836	no	no	98.1	98.1	no	no	CG19	CG19	CLC23	CLC23
28901_Salmonella_enterica	Salmonella_enterica	GB_GCA_001364175.1	SAMEA2148086	Contig	100	0.07	194270	5029944	no	no	98.4	98.4	no	no	CG19	CG19	CLC23	CLC23
28901_Salmonella_enterica	Salmonella_enterica	GB_GCA_001364215.1	SAMEA2148202	Scaffold	99.58	0.07	131148	4932534	no	no	98.1	98.1	no	no	CG19	CG19	CLC23	CLC23
28901_Salmonella_enterica	Salmonella_enterica	GB_GCA_001364295.1	SAMEA2148278	Scaffold	100	0.07	204265	5028002	no	no	98.3	98.3	no	no	CG19	CG19	CLC23	CLC23
28901_Salmonella_enterica	Salmonella_enterica	GB_GCA_001364315.1	SAMEA2148294	Scaffold	99.89	0.04	143690	4721993	no	no	98.1	98.1	no	no	CG19	CG19	CLC23	CLC23
28901_Salmonella_enterica	Salmonella_enterica	GB_GCA_001364355.1	SAMEA2148467	Scaffold	99.72	0.07	111936	5029447	no	no	98.1	98.1	no	no	CG19	CG19	CLC23	CLC23
28901_Salmonella_enterica	Salmonella_enterica	GB_GCA_001364415.1	SAMEA2148767	Scaffold	99.85	0.07	109952	4932489	no	no	98	98	no	no	CG19	CG19	CLC23	CLC23
28901_Salmonella_enterica	Salmonella_enterica	GB_GCA_001364455.1	SAMEA2148832	Scaffold	100	0.07	204255	4931229	no	no	98.4	98.4	no	no	CG19	CG19	CLC23	CLC23
28901_Salmonella_enterica	Salmonella_enterica	GB_GCA_001364475.1	SAMEA2148892	Scaffold	99.87	0.22	135950	4851203	no	no	98.1	98.1	no	no	CG19	CG19	CLC23	CLC23
28901_Salmonella_enterica	Salmonella_enterica	GB_GCA_001364495.1	SAMEA2149136	Scaffold	99.98	0.07	118989	4932813	no	no	98.1	98.1	no	no	CG19	CG19	CLC23	CLC23
28901_Salmonella_enterica	Salmonella_enterica	GB_GCA_001364535.1	SAMEA2149191	Scaffold	100	0.04	204280	4743702	no	no	98.4	98.4	no	no	CG19	CG19	CLC23	CLC23
28901_Salmonella_enterica	Salmonella_enterica	GB_GCA_001364555.1	SAMEA2149333	Scaffold	99.94	0.07	143684	4934448	no	no	98	98	no	no	CG19	CG19	CLC23	CLC23
28901_Salmonella_enterica	Salmonella_enterica	GB_GCA_001364575.1	SAMEA2149572	Scaffold	99.95	0.04	119037	4722997	no	no	98.1	98.1	no	no	CG19	CG19	CLC23	CLC23
28901_Salmonella_enterica	Salmonella_enterica	GB_GCA_001364595.1	SAMEA2149577	Scaffold	99.65	0.07	111778	4932955	no	no	98.1	98.1	no	no	CG19	CG19	CLC23	CLC23
28901_Salmonella_enterica	Salmonella_enterica	GB_GCA_001364635.1	SAMEA2149746	Scaffold	99.71	0.07	111786	5028324	no	no	98	98	no	no	CG19	CG19	CLC23	CLC23
28901_Salmonella_enterica	Salmonella_enterica	GB_GCA_001364655.1	SAMEA2149786	Contig	100	0.07	204282	5027737	no	no	98.3	98.3	no	no	CG19	CG19	CLC23	CLC23
28901_Salmonella_enterica	Salmonella_enterica	GB_GCA_001364675.1	SAMEA2149928	Scaffold	99.95	0.07	111814	4932480	no	no	98.1	98.1	no	no	CG19	CG19	CLC23	CLC23
28901_Salmonella_enterica	Salmonella_enterica	GB_GCA_001364695.2	SAMEA2149950	Complete_Genome	100	0.04	4781957	4879351	no	no	99.6	99.6	no	no	CG19	CG19	CLC23	CLC23
28901_Salmonella_enterica	Salmonella_enterica	GB_GCA_001364715.1	SAMEA2150199	Scaffold	99.64	0.07	144769	4934089	no	no	98.1	98.1	no	no	CG19	CG19	CLC23	CLC23
28901_Salmonella_enterica	Salmonella_enterica	GB_GCA_001364755.1	SAMEA2150434	Scaffold	99.93	0.07	91837	4941965	no	no	98	98	no	no	CG19	CG19	CLC23	CLC23
28901_Salmonella_enterica	Salmonella_enterica	GB_GCA_001364775.1	SAMEA2150435	Scaffold	100	0.04	143683	4720816	no	no	98.1	98.1	no	no	CG19	CG19	CLC23	CLC23
28901_Salmonella_enterica	Salmonella_enterica	GB_GCA_001364815.1	SAMEA2150542	Scaffold	99.65	0.07	130883	4932594	no	no	98	98	no	no	CG19	CG19	CLC23	CLC23
28901_Salmonella_enterica	Salmonella_enterica	GB_GCA_001364855.1	SAMEA2150675	Contig	100	0.04	206281	4723765	no	no	98.4	98.4	no	no	CG19	CG19	CLC23	CLC23
28901_Salmonella_enterica	Salmonella_enterica	GB_GCA_001364895.1	SAMEA2150931	Scaffold	99.92	0.07	110270	4932338	no	no	98.1	98.1	no	no	CG19	CG19	CLC23	CLC23
28901_Salmonella_enterica	Salmonella_enterica	GB_GCA_001364915.1	SAMEA2151210	Contig	100	0.07	204285	5029534	no	no	98.2	98.2	no	no	CG19	CG19	CLC23	CLC23
28901_Salmonella_enterica	Salmonella_enterica	GB_GCA_001364935.1	SAMEA2151243	Scaffold	99.65	0.04	130833	4721277	no	no	98.1	98.1	no	no	CG19	CG19	CLC23	CLC23
28901_Salmonella_enterica	Salmonella_enterica	GB_GCA_001364955.1	SAMEA2151286	Scaffold	99.94	0.22	135508	4827809	no	no	98.1	98.1	no	no	CG19	CG19	CLC23	CLC23
28901_Salmonella_enterica	Salmonella_enterica	GB_GCA_001364995.1	SAMEA2151787	Contig	100	0.07	206309	5028837	no	no	98.4	98.4	no	no	CG19	CG19	CLC23	CLC23
28901_Salmonella_enterica	Salmonella_enterica	GB_GCA_001365015.1	SAMEA2151811	Scaffold	99.6	0.07	110564	5030688	no	no	98	98	no	no	CG19	CG19	CLC23	CLC23
28901_Salmonella_enterica	Salmonella_enterica	GB_GCA_001365035.1	SAMEA2151919	Scaffold	100	0.07	119033	5030436	no	no	98	98	no	no	CG19	CG19	CLC23	CLC23
28901_Salmonella_enterica	Salmonella_enterica	GB_GCA_001365095.1	SAMEA2152220	Scaffold	99.84	0.07	111782	5029344	no	no	98	98	no	no	CG19	CG19	CLC23	CLC23
28901_Salmonella_enterica	Salmonella_enterica	GB_GCA_001365135.1	SAMEA2152366	Scaffold	99.42	0.07	122617	4932186	no	no	98	98	no	no	CG19	CG19	CLC23	CLC23
28901_Salmonella_enterica	Salmonella_enterica	GB_GCA_001365155.1	SAMEA2152424	Scaffold	99.56	0.04	135952	4723984	no	no	98.1	98.1	no	no	CG19	CG19	CLC23	CLC23
28901_Salmonella_enterica	Salmonella_enterica	GB_GCA_001365175.1	SAMEA2152487	Scaffold	99.4	0.07	113022	4933086	no	no	98	98	no	no	CG19	CG19	CLC23	CLC23
28901_Salmonella_enterica	Salmonella_enterica	GB_GCA_001365195.1	SAMEA2152511	Scaffold	100	0.04	204292	4741065	no	no	98.4	98.4	no	no	CG19	CG19	CLC23	CLC23
28901_Salmonella_enterica	Salmonella_enterica	GB_GCA_001365235.1	SAMEA2152692	Scaffold	99.98	0.07	123608	4933419	no	no	98.1	98.1	no	no	CG19	CG19	CLC23	CLC23
28901_Salmonella_enterica	Salmonella_enterica	GB_GCA_001365255.1	SAMEA2152709	Scaffold	99.66	0.04	105594	5016981	no	no	98.1	98.1	no	no	CG19	CG19	CLC23	CLC23
28901_Salmonella_enterica	Salmonella_enterica	GB_GCA_001365295.1	SAMEA2152848	Scaffold	99.81	0.07	143678	5030258	no	no	98	98	no	no	CG19	CG19	CLC23	CLC23
28901_Salmonella_enterica	Salmonella_enterica	GB_GCA_001365415.1	SAMEA2153140	Scaffold	99.41	0.07	103709	4933349	no	no	98	98	no	no	CG19	CG19	CLC23	CLC23
28901_Salmonella_enterica	Salmonella_enterica	GB_GCA_001365535.1	SAMEA2153752	Scaffold	99.75	0.07	111853	4931644	no	no	98.1	98.1	no	no	CG19	CG19	CLC23	CLC23
28901_Salmonella_enterica	Salmonella_enterica	GB_GCA_001365555.1	SAMEA2153764	Scaffold	100	0.22	144764	4852555	no	no	98.1	98.1	no	no	CG19	CG19	CLC23	CLC23
28901_Salmonella_enterica	Salmonella_enterica	GB_GCA_001365575.1	SAMEA2153915	Scaffold	100	0.07	111749	4931500	no	no	98.1	98.1	no	no	CG19	CG19	CLC23	CLC23
28901_Salmonella_enterica	Salmonella_enterica	GB_GCA_001365595.1	SAMEA2153918	Contig	100	0.04	204466	4743111	no	no	98.4	98.4	no	no	CG19	CG19	CLC23	CLC23
28901_Salmonella_enterica	Salmonella_enterica	GB_GCA_001365615.1	SAMEA2153945	Scaffold	98.98	0.04	114406	4726222	no	no	98.1	98.1	no	no	CG19	CG19	CLC23	CLC23
28901_Salmonella_enterica	Salmonella_enterica	GB_GCA_001365675.1	SAMEA2154153	Scaffold	100	0.07	185707	5027420	no	no	98.3	98.3	no	no	CG19	CG19	CLC23	CLC23
28901_Salmonella_enterica	Salmonella_enterica	GB_GCA_001365695.1	SAMEA2154159	Scaffold	99.68	0.04	143605	4755133	no	no	98.1	98.1	no	no	CG19	CG19	CLC23	CLC23
28901_Salmonella_enterica	Salmonella_enterica	GB_GCA_001365735.1	SAMEA2154250	Scaffold	99.82	0.04	119523	4722841	no	no	98	98	no	no	CG19	CG19	CLC23	CLC23
28901_Salmonella_enterica	Salmonella_enterica	GB_GCA_001365795.1	SAMEA2154308	Scaffold	100	0.07	204288	4932142	no	no	98.4	98.4	no	no	CG19	CG19	CLC23	CLC23
28901_Salmonella_enterica	Salmonella_enterica	GB_GCA_001365835.1	SAMEA2154370	Scaffold	99.68	0.04	110221	4724590	no	no	98.1	98.1	no	no	CG19	CG19	CLC23	CLC23
28901_Salmonella_enterica	Salmonella_enterica	GB_GCA_001365855.1	SAMEA2154371	Scaffold	99.94	0.07	132588	4933304	no	no	98.1	98.1	no	no	CG19	CG19	CLC23	CLC23
28901_Salmonella_enterica	Salmonella_enterica	GB_GCA_001365915.1	SAMEA2154608	Scaffold	99.86	0.04	144698	4721479	no	no	98	98	no	no	CG19	CG19	CLC23	CLC23
28901_Salmonella_enterica	Salmonella_enterica	GB_GCA_001365935.1	SAMEA2154612	Scaffold	99.63	0.04	146273	4723093	no	no	98	98	no	no	CG19	CG19	CLC23	CLC23
28901_Salmonella_enterica	Salmonella_enterica	GB_GCA_001365955.1	SAMEA2154690	Scaffold	99.85	0.07	118901	5028310	no	no	98.1	98.1	no	no	CG19	CG19	CLC23	CLC23
28901_Salmonella_enterica	Salmonella_enterica	GB_GCA_001365975.1	SAMEA2154793	Scaffold	99.75	0.07	132154	4932334	no	no	98.1	98.1	no	no	CG19	CG19	CLC23	CLC23
28901_Salmonella_enterica	Salmonella_enterica	GB_GCA_001365995.1	SAMEA2155002	Scaffold	99.87	0.26	130875	5039250	no	no	98.1	98.1	no	no	CG19	CG19	CLC23	CLC23
28901_Salmonella_enterica	Salmonella_enterica	GB_GCA_001366015.1	SAMEA2155152	Scaffold	99.71	0.04	143679	4723739	no	no	98.1	98.1	no	no	CG19	CG19	CLC23	CLC23
28901_Salmonella_enterica	Salmonella_enterica	GB_GCA_001366055.1	SAMEA2155272	Scaffold	99.88	0.07	130844	4932142	no	no	98.1	98.1	no	no	CG19	CG19	CLC23	CLC23
28901_Salmonella_enterica	Salmonella_enterica	GB_GCA_001366095.1	SAMEA2155435	Scaffold	99.94	0.07	110279	4921728	no	no	98.1	98.1	no	no	CG19	CG19	CLC23	CLC23
28901_Salmonella_enterica	Salmonella_enterica	GB_GCA_001366115.1	SAMEA2155469	Scaffold	99.66	0.07	99712	4932834	no	no	98	98	no	no	CG19	CG19	CLC23	CLC23
28901_Salmonella_enterica	Salmonella_enterica	GB_GCA_001366135.1	SAMEA2155517	Scaffold	100	0.07	206267	5028654	no	no	98.2	98.2	no	no	CG19	CG19	CLC23	CLC23
28901_Salmonella_enterica	Salmonella_enterica	GB_GCA_001366175.1	SAMEA2155700	Scaffold	99.6	0.07	111765	4931882	no	no	98.1	98.1	no	no	CG19	CG19	CLC23	CLC23
28901_Salmonella_enterica	Salmonella_enterica	GB_GCA_001366215.1	SAMEA2156043	Scaffold	99.87	0.04	129664	4818912	no	no	98.1	98.1	no	no	CG19	CG19	CLC23	CLC23
28901_Salmonella_enterica	Salmonella_enterica	GB_GCA_001366235.1	SAMEA2156082	Scaffold	99.54	0.07	109846	4931740	no	no	98.1	98.1	no	no	CG19	CG19	CLC23	CLC23
28901_Salmonella_enterica	Salmonella_enterica	GB_GCA_001366275.1	SAMEA2156218	Scaffold	99.95	0.07	143679	4931967	no	no	98	98	no	no	CG19	CG19	CLC23	CLC23
28901_Salmonella_enterica	Salmonella_enterica	GB_GCA_001366335.1	SAMEA2156635	Scaffold	99.68	0.04	128073	4722177	no	no	98.1	98.1	no	no	CG19	CG19	CLC23	CLC23
28901_Salmonella_enterica	Salmonella_enterica	GB_GCA_001366375.1	SAMEA2156655	Scaffold	99.71	0.07	135510	4932158	no	no	98	98	no	no	CG19	CG19	CLC23	CLC23
28901_Salmonella_enterica	Salmonella_enterica	GB_GCA_001366455.1	SAMEA2157029	Scaffold	99.71	0.07	130872	4932765	no	no	98.1	98.1	no	no	CG19	CG19	CLC23	CLC23
28901_Salmonella_enterica	Salmonella_enterica	GB_GCA_001366495.1	SAMEA2157298	Scaffold	99.92	0.07	143684	4932959	no	no	98.1	98.1	no	no	CG19	CG19	CLC23	CLC23
28901_Salmonella_enterica	Salmonella_enterica	GB_GCA_001366535.1	SAMEA2157345	Scaffold	100	0.07	161340	4930915	no	no	98.3	98.3	no	no	CG19	CG19	CLC23	CLC23
28901_Salmonella_enterica	Salmonella_enterica	GB_GCA_001366575.1	SAMEA2157577	Scaffold	99.94	0.04	143675	4816891	no	no	98.1	98.1	no	no	CG19	CG19	CLC23	CLC23
28901_Salmonella_enterica	Salmonella_enterica	GB_GCA_001366615.1	SAMEA2157615	Scaffold	99.94	0.04	145741	4817891	no	no	98.1	98.1	no	no	CG19	CG19	CLC23	CLC23
28901_Salmonella_enterica	Salmonella_enterica	GB_GCA_001366655.1	SAMEA2157674	Scaffold	100	0.26	206091	5039183	no	no	98.4	98.4	no	no	CG19	CG19	CLC23	CLC23
28901_Salmonella_enterica	Salmonella_enterica	GB_GCA_001366715.1	SAMEA2157973	Scaffold	100	0.07	143183	4934095	no	no	98	98	no	no	CG19	CG19	CLC23	CLC23
28901_Salmonella_enterica	Salmonella_enterica	GB_GCA_001366755.1	SAMEA2157991	Scaffold	99.98	0.04	135524	4721781	no	no	98.1	98.1	no	no	CG19	CG19	CLC23	CLC23
28901_Salmonella_enterica	Salmonella_enterica	GB_GCA_001366795.1	SAMEA2158177	Scaffold	99.95	0.07	129855	4930974	no	no	98	98	no	no	CG19	CG19	CLC23	CLC23
28901_Salmonella_enterica	Salmonella_enterica	GB_GCA_001366815.1	SAMEA2158228	Scaffold	99.96	0.07	118874	4931829	no	no	98	98	no	no	CG19	CG19	CLC23	CLC23
28901_Salmonella_enterica	Salmonella_enterica	GB_GCA_001366895.1	SAMEA2158305	Scaffold	99.68	0.07	110271	4932690	no	no	98.1	98.1	no	no	CG19	CG19	CLC23	CLC23
28901_Salmonella_enterica	Salmonella_enterica	GB_GCA_001366915.1	SAMEA2158403	Scaffold	99.62	0.07	131877	4931237	no	no	98.1	98.1	no	no	CG19	CG19	CLC23	CLC23
28901_Salmonella_enterica	Salmonella_enterica	GB_GCA_001366975.1	SAMEA2158601	Contig	100	0.07	204282	4931142	no	no	98.4	98.4	no	no	CG19	CG19	CLC23	CLC23
28901_Salmonella_enterica	Salmonella_enterica	GB_GCA_001366995.1	SAMEA2158679	Scaffold	99.82	0.07	109782	5030625	no	no	97.9	97.9	no	no	CG19	CG19	CLC23	CLC23
28901_Salmonella_enterica	Salmonella_enterica	GB_GCA_001367015.1	SAMEA2158718	Scaffold	100	0.04	204280	4741852	no	no	98.3	98.3	no	no	CG19	CG19	CLC23	CLC23
28901_Salmonella_enterica	Salmonella_enterica	GB_GCA_001367055.1	SAMEA2158822	Scaffold	99.47	0.07	143679	4932265	no	no	98.1	98.1	no	no	CG19	CG19	CLC23	CLC23
28901_Salmonella_enterica	Salmonella_enterica	GB_GCA_001367115.1	SAMEA2158967	Scaffold	99.94	0.07	143719	5029808	no	no	98	98	no	no	CG19	CG19	CLC23	CLC23
28901_Salmonella_enterica	Salmonella_enterica	GB_GCA_001367135.1	SAMEA2158986	Scaffold	99.5	0.04	144749	4818159	no	no	98.1	98.1	no	no	CG19	CG19	CLC23	CLC23
28901_Salmonella_enterica	Salmonella_enterica	GB_GCA_001367175.1	SAMEA2159064	Scaffold	99.6	0.07	110211	5029052	no	no	97.9	97.9	no	no	CG19	CG19	CLC23	CLC23
28901_Salmonella_enterica	Salmonella_enterica	GB_GCA_001367195.1	SAMEA2159084	Scaffold	99.92	0.07	122075	5028143	no	no	98.1	98.1	no	no	CG19	CG19	CLC23	CLC23
28901_Salmonella_enterica	Salmonella_enterica	GB_GCA_001367235.1	SAMEA2159363	Scaffold	99.85	0.07	110275	4930765	no	no	98	98	no	no	CG19	CG19	CLC23	CLC23
28901_Salmonella_enterica	Salmonella_enterica	GB_GCA_001367255.1	SAMEA2159366	Scaffold	99.87	0.04	111739	4722516	no	no	98	98	no	no	CG19	CG19	CLC23	CLC23
28901_Salmonella_enterica	Salmonella_enterica	GB_GCA_001367275.1	SAMEA2159461	Scaffold	99.89	0.04	119988	4723829	no	no	98.1	98.1	no	no	CG19	CG19	CLC23	CLC23
28901_Salmonella_enterica	Salmonella_enterica	GB_GCA_001367295.1	SAMEA2159622	Scaffold	100	0.04	146476	4743066	no	no	98.4	98.4	no	no	CG19	CG19	CLC23	CLC23
28901_Salmonella_enterica	Salmonella_enterica	GB_GCA_001367335.1	SAMEA2159648	Scaffold	99.6	0.07	129658	4933694	no	no	98.1	98.1	no	no	CG19	CG19	CLC23	CLC23
28901_Salmonella_enterica	Salmonella_enterica	GB_GCA_001367415.1	SAMEA2159930	Scaffold	99.75	0.26	113686	5039411	no	no	98	98	no	no	CG19	CG19	CLC23	CLC23
28901_Salmonella_enterica	Salmonella_enterica	GB_GCA_001367535.1	SAMEA2160278	Scaffold	99.71	0.04	143685	4932106	no	no	98.1	98.1	no	no	CG19	CG19	CLC23	CLC23
28901_Salmonella_enterica	Salmonella_enterica	GB_GCA_001367555.2	SAMEA2160515	Complete_Genome	98.86	0.04	4723198	4723198	no	no	97.9	97.9	no	no	CG19	CG19	CLC23	CLC23
28901_Salmonella_enterica	Salmonella_enterica	GB_GCA_001367575.1	SAMEA2160550	Scaffold	99.98	0.04	144769	4722280	no	no	98.1	98.1	no	no	CG19	CG19	CLC23	CLC23
28901_Salmonella_enterica	Salmonella_enterica	GB_GCA_001367595.1	SAMEA2160578	Scaffold	99.5	0.07	111785	4932793	no	no	98.1	98.1	no	no	CG19	CG19	CLC23	CLC23
28901_Salmonella_enterica	Salmonella_enterica	GB_GCA_001367655.1	SAMEA2160707	Scaffold	99.71	0.07	111739	4933936	no	no	98.1	98.1	no	no	CG19	CG19	CLC23	CLC23
28901_Salmonella_enterica	Salmonella_enterica	GB_GCA_001367715.1	SAMEA2160840	Scaffold	99.91	0.07	111784	4933897	no	no	98	98	no	no	CG19	CG19	CLC23	CLC23
28901_Salmonella_enterica	Salmonella_enterica	GB_GCA_001367735.1	SAMEA2160900	Scaffold	100	0.04	206309	4722881	no	no	98.5	98.5	no	no	CG19	CG19	CLC23	CLC23
28901_Salmonella_enterica	Salmonella_enterica	GB_GCA_001367775.1	SAMEA2160982	Contig	100	0.04	190266	4741450	no	no	98.4	98.4	no	no	CG19	CG19	CLC23	CLC23
28901_Salmonella_enterica	Salmonella_enterica	GB_GCA_001367815.1	SAMEA2161134	Scaffold	99.65	0.07	110270	4931353	no	no	98.1	98.1	no	no	CG19	CG19	CLC23	CLC23
28901_Salmonella_enterica	Salmonella_enterica	GB_GCA_001367835.1	SAMEA2161140	Scaffold	99.99	0.07	121265	5029938	no	no	98	98	no	no	CG19	CG19	CLC23	CLC23
28901_Salmonella_enterica	Salmonella_enterica	GB_GCA_001367875.1	SAMEA2161315	Scaffold	99.71	0.07	111792	4932357	no	no	98.1	98.1	no	no	CG19	CG19	CLC23	CLC23
28901_Salmonella_enterica	Salmonella_enterica	GB_GCA_001367895.1	SAMEA2161490	Scaffold	99.94	0.04	153719	4764500	no	no	98.1	98.1	no	no	CG19	CG19	CLC23	CLC23
28901_Salmonella_enterica	Salmonella_enterica	GB_GCA_001367935.1	SAMEA2161555	Scaffold	100	0.07	161326	4931296	no	no	98.4	98.4	no	no	CG19	CG19	CLC23	CLC23
28901_Salmonella_enterica	Salmonella_enterica	GB_GCA_001367955.1	SAMEA2161583	Scaffold	99.94	0.07	129654	4932822	no	no	98.1	98.1	no	no	CG19	CG19	CLC23	CLC23
28901_Salmonella_enterica	Salmonella_enterica	GB_GCA_001368055.1	SAMEA2161919	Scaffold	99.71	0.07	144368	4931799	no	no	98.1	98.1	no	no	CG19	CG19	CLC23	CLC23
28901_Salmonella_enterica	Salmonella_enterica	GB_GCA_001368075.1	SAMEA2161979	Contig	100	0.04	206273	4817671	no	no	98.3	98.3	no	no	CG19	CG19	CLC23	CLC23
28901_Salmonella_enterica	Salmonella_enterica	GB_GCA_001368135.1	SAMEA2162224	Scaffold	99.98	0.07	123634	4932714	no	no	98	98	no	no	CG19	CG19	CLC23	CLC23
28901_Salmonella_enterica	Salmonella_enterica	GB_GCA_001368175.1	SAMEA2162433	Scaffold	99.5	0.07	119020	4932956	no	no	98	98	no	no	CG19	CG19	CLC23	CLC23
28901_Salmonella_enterica	Salmonella_enterica	GB_GCA_001368235.1	SAMEA2162690	Scaffold	99.72	0.04	110210	4819018	no	no	98.1	98.1	no	no	CG19	CG19	CLC23	CLC23
28901_Salmonella_enterica	Salmonella_enterica	GB_GCA_001368295.1	SAMEA2162783	Scaffold	98.97	0.07	108564	4933118	no	no	98	98	no	no	CG19	CG19	CLC23	CLC23
28901_Salmonella_enterica	Salmonella_enterica	GB_GCA_001368315.1	SAMEA2162885	Scaffold	99.94	0.07	144469	4932038	no	no	98.1	98.1	no	no	CG19	CG19	CLC23	CLC23
28901_Salmonella_enterica	Salmonella_enterica	GB_GCA_001368335.1	SAMEA2162900	Scaffold	99.79	0.07	129838	5027173	no	no	97.9	97.9	no	no	CG19	CG19	CLC23	CLC23
28901_Salmonella_enterica	Salmonella_enterica	GB_GCA_001368355.1	SAMEA2162938	Scaffold	99.98	0.04	144725	4747039	no	no	98.1	98.1	no	no	CG19	CG19	CLC23	CLC23
28901_Salmonella_enterica	Salmonella_enterica	GB_GCA_001368415.1	SAMEA2163050	Scaffold	99.61	0.04	129658	4721267	no	no	98	98	no	no	CG19	CG19	CLC23	CLC23
28901_Salmonella_enterica	Salmonella_enterica	GB_GCA_001368435.1	SAMEA2163229	Scaffold	99.96	0.07	123985	4932407	no	no	98.2	98.2	no	no	CG19	CG19	CLC23	CLC23
28901_Salmonella_enterica	Salmonella_enterica	GB_GCA_001368455.1	SAMEA2163241	Scaffold	99.94	0.07	144711	4931547	no	no	98.1	98.1	no	no	CG19	CG19	CLC23	CLC23
28901_Salmonella_enterica	Salmonella_enterica	GB_GCA_001368475.1	SAMEA2163300	Scaffold	100	0.04	130842	4724042	no	no	98.1	98.1	no	no	CG19	CG19	CLC23	CLC23
28901_Salmonella_enterica	Salmonella_enterica	GB_GCA_001368495.1	SAMEA2163346	Scaffold	100	0.07	204280	4931039	no	no	98.3	98.3	no	no	CG19	CG19	CLC23	CLC23
28901_Salmonella_enterica	Salmonella_enterica	GB_GCA_001368535.1	SAMEA2163421	Scaffold	99.83	0.07	122481	4932662	no	no	98.1	98.1	no	no	CG19	CG19	CLC23	CLC23
28901_Salmonella_enterica	Salmonella_enterica	GB_GCA_001368595.1	SAMEA2163607	Scaffold	99.56	0.07	93779	4931009	no	no	98	98	no	no	CG19	CG19	CLC23	CLC23
28901_Salmonella_enterica	Salmonella_enterica	GB_GCA_001368615.1	SAMEA2163608	Scaffold	99.94	0.07	144162	4932897	no	no	98.1	98.1	no	no	CG19	CG19	CLC23	CLC23
813_Chlamydia_trachomatis	Chlamydia_trachomatis	GB_GCA_001398255.1	SAMEA1398375	Scaffold	98.92	0	692925	1075435	no	no	99.4	99.4	yes	yes	CG1	CG1	CLC8	CLC8
813_Chlamydia_trachomatis	Chlamydia_trachomatis	GB_GCA_001398275.1	SAMEA1398387	Scaffold	98.92	0	1021245	1102011	no	no	99.4	99.4	yes	yes	CG1	CG1	singleton	singleton
813_Chlamydia_trachomatis	Chlamydia_trachomatis	GB_GCA_001398295.1	SAMEA1398397	Scaffold	98.86	0	278429	1110972	no	no	99.3	99.3	no	no	CG1	CG1	CLC8	CLC8
34073_Variovorax_paradoxus	Variovorax_sp900115375	GB_GCA_001399545.1	SAMN04146764	Contig	99.88	1.05	53988	9487998	no	no	<60	77.2	no	no	non-CG	CG1	low_coverage	CLC1
34073_Variovorax_paradoxus	Variovorax_sp900115375	GB_GCA_001399555.1	SAMN04146768	Contig	100	0.58	50487	9490631	no	no	<60	77.2	no	no	non-CG	CG1	low_coverage	CLC1
34073_Variovorax_paradoxus	Variovorax_sp900115375	GB_GCA_001399595.1	SAMN04146766	Contig	99.88	2.45	48010	9707061	no	no	<60	77.1	no	no	non-CG	CG1	low_coverage	CLC1
34073_Variovorax_paradoxus	Variovorax_sp900115375	GB_GCA_001399625.1	SAMN04146767	Contig	99.53	1.29	45945	9627235	no	no	<60	77.1	no	no	non-CG	CG1	low_coverage	CLC1
1700836_	BA2_sp001399795	GB_GCA_001399795.1	SAMN03983875	Scaffold	93.77	3.74	43519	1455689	no	yes	NA	NA	no	yes	non-CG	non-CG	unclear_species_name	non-CLC
1700835_	BA1_sp001399805	GB_GCA_001399805.1	SAMN03983874	Scaffold	91.59	2.8	32677	1931714	no	yes	NA	NA	no	yes	non-CG	non-CG	unclear_species_name	non-CLC
47877_Pseudomonas_amygdali	Pseudomonas_E_amygdali	GB_GCA_001400115.1	SAMN03976261	Scaffold	99.96	0.45	53352	5934781	no	no	85.9	84.2	yes	yes	non-CG	non-CG	CLC19	CLC29
317_Pseudomonas_syringae	Pseudomonas_E_amygdali	GB_GCA_001400275.1	SAMN03976283	Scaffold	99.27	0.11	25522	5933360	no	no	75.5	82.2	no	no	CG45	CG14	CLC45	CLC19
47877_Pseudomonas_amygdali	Pseudomonas_E_amygdali	GB_GCA_001400415.1	SAMN03976263	Scaffold	99.13	1.19	14283	5953927	no	no	83.7	82.2	yes	yes	non-CG	non-CG	singleton	singleton
317_Pseudomonas_syringae	Pseudomonas_E_amygdali	GB_GCA_001400795.1	SAMN03976284	Scaffold	99.45	0.11	20952	5782633	no	no	74.4	81.5	yes	no	non-CG	non-CG	singleton	CLC35
29438_Pseudomonas_savastanoi	Pseudomonas_E_amygdali	GB_GCA_001400935.1	SAMN03976259	Scaffold	98.61	0.16	16357	5672920	no	no	80.7	80.7	no	no	CG1	CG6	CLC8	CLC28
317_Pseudomonas_syringae	Pseudomonas_E_amygdali	GB_GCA_001400995.1	SAMN03976258	Scaffold	98.21	0.76	20772	5483023	no	no	71.5	78.3	no	no	non-CG	CG17	CLC58	CLC27
317_Pseudomonas_syringae	Pseudomonas_E_syringae_M	GB_GCA_001401055.1	SAMN03976256	Scaffold	99.57	0.16	17598	5980445	no	no	87.9	87.9	no	no	CG57	CG12	CLC57	CLC12
34073_Variovorax_paradoxus	Variovorax_sp900115375	GB_GCA_001401735.1	SAMN04146763	Contig	100	4.79	101317	9626070	no	no	<60	77.3	no	yes	non-CG	CG1	low_coverage	CLC1
1481663_Vibrio_metoecus	Vibrio_metoecus	GB_GCA_001402175.1	SAMN03610460	Contig	96.14	0.57	156517	3896545	no	no	97.2	97.2	no	no	non-CG	non-CG	CLC9	CLC8
1428_Bacillus_thuringiensis	Bacillus_A_thuringiensis_S	GB_GCA_001402735.1	SAMN03968759	Scaffold	99.03	0.97	202545	6364030	no	no	80.6	88	no	no	CG4	CG2	CLC4	CLC2
666_Vibrio_cholerae	Vibrio_cholerae	GB_GCA_001402745.1	SAMN03580968	Contig	97.22	0.61	52293	3864837	no	no	83.9	83.9	yes	yes	non-CG	non-CG	singleton	singleton
1627893_	Ruthenibacterium_lactatiformans	GB_GCA_001403575.1	SAMEA3528423	Scaffold	96.26	0.16	173878	4261889	no	no	NA	69.4	no	yes	non-CG	non-CG	unclear_species_name	singleton
1686296_Gabonia_massiliensis	Coprobacter_secundus	GB_GCA_001403595.1	SAMEA3529273	Scaffold	99.5	0	159458	4261367	yes	no	NA	82.7	yes	no	non-CG	non-CG	non-CLC	CLC3
823_Parabacteroides_distasonis	Parabacteroides_distasonis	GB_GCA_001404395.1	SAMEA3545364	Scaffold	99.04	0.58	138267	5526182	no	no	79.5	79.5	yes	yes	non-CG	non-CG	singleton	singleton
39492_[Eubacterium]_siraeum	Ruminiclostridium_E_siraeum	GB_GCA_001404415.1	SAMEA3545391	Scaffold	98.99	0.67	90927	2863574	no	no	78.3	78.3	yes	yes	non-CG	non-CG	singleton	singleton
39491_[Eubacterium]_rectale	Agathobacter_rectalis	GB_GCA_001404855.1	SAMEA3545268	Scaffold	98.55	0	100325	3275056	no	no	74.4	74.4	yes	yes	non-CG	non-CG	singleton	singleton
39491_[Eubacterium]_rectale	Agathobacter_rectalis	GB_GCA_001405295.1	SAMEA3545348	Scaffold	97.83	0.72	92227	3056970	no	no	64.1	64.1	yes	yes	non-CG	non-CG	singleton	singleton
54571_Streptomyces_venezuelae	Streptomyces_gardneri	GB_GCA_001406115.1	SAMEA3516846	Complete_Genome	99.31	0.63	9034396	9034396	yes	yes	100	100	no	no	non-CG	CG2	CLC1	CLC2
39491_[Eubacterium]_rectale	Agathobacter_rectalis	GB_GCA_001406375.1	SAMEA3545431	Scaffold	99.52	0.72	143814	3708874	no	no	72.4	72.4	yes	yes	non-CG	non-CG	singleton	singleton
39491_[Eubacterium]_rectale	Agathobacter_rectalis	GB_GCA_001406835.1	SAMEA1710508	Contig	99.52	0	124756	3045135	no	no	61.5	61.5	yes	yes	non-CG	non-CG	singleton	singleton
197_Campylobacter_jejuni	Campylobacter_D_jejuni	GB_GCA_001406895.1	SAMEA3556546	Scaffold	99.17	0.11	18661	1635512	no	no	92.6	92.6	yes	yes	CG21	CG21	singleton	singleton
197_Campylobacter_jejuni	Campylobacter_D_jejuni	GB_GCA_001407615.1	SAMEA3556547	Scaffold	98.47	0.53	10301	1797709	no	no	95.1	95.1	yes	yes	CG43	CG43	singleton	singleton
197_Campylobacter_jejuni	Campylobacter_D_jejuni	GB_GCA_001408075.1	SAMEA3556558	Scaffold	98.39	0.92	16000	1592069	no	no	90.5	90.5	no	no	CG34	CG34	CLC272	CLC272
1492_Clostridium_butyricum	Clostridium_butyricum	GB_GCA_001411625.1	SAMN03975647	Contig	94.33	2.8	92063	4879486	no	no	86.9	86.9	yes	yes	non-CG	non-CG	singleton	singleton
56810_Psychrobacter_glacincola	Psychrobacter_glacincola_A	GB_GCA_001411745.2	SAMN04002326	Scaffold	100	0.55	367251	3490652	no	yes	88.5	NA	yes	yes	non-CG	non-CG	singleton	non-CLC
1700845_	Yoonia_rosea	GB_GCA_001411945.1	SAMN03978777	Contig	99.7	0.08	678156	3719274	no	no	NA	93.9	no	yes	non-CG	non-CG	unclear_species_name	singleton
1985254_Xanthomonas_phaseoli	Xanthomonas_phaseoli	GB_GCA_001412025.2	SAMN02903174	Contig	100	0.72	51064	4971706	no	no	82.9	82.9	no	no	non-CG	non-CG	CLC10	CLC10
821_Phocaeicola_vulgatus	Phocaeicola_vulgatus	GB_GCA_001412315.1	SAMN04074912	Chromosome	97.59	0.13	2689608	5165891	no	no	76.4	76.4	yes	yes	non-CG	non-CG	singleton	singleton
1735324_	Smithella_sp001412345	GB_GCA_001412345.1	SAMN04125644	Contig	93.55	3.76	11111	2971898	no	no	NA	94.5	no	yes	non-CG	non-CG	unclear_species_name	singleton
1735325_	SDB-A_sp001412365	GB_GCA_001412365.1	SAMN04125646	Contig	95.24	2.2	12300	3139690	no	yes	NA	NA	no	yes	non-CG	non-CG	unclear_species_name	non-CLC
1732214_	SDB_sp001412425	GB_GCA_001412425.1	SAMN04125647	Contig	95.54	2.2	8388	2936005	no	yes	NA	NA	no	yes	non-CG	non-CG	unclear_species_name	non-CLC
1703332_Butyribacter_intestini	Butyribacter_intestini	GB_GCA_001414325.1	SAMN04155647	Scaffold	98.66	0.17	294435	3610525	yes	no	99.7	81.3	yes	no	non-CG	non-CG	non-CLC	CLC5
467085_Candidatus_Symbiothrix_dinenymphae	Symbiothrix_dinenymphae	GB_GCA_001417715.1	SAMD00024442	Contig	90.98	1	46500	3519982	yes	yes	NA	NA	yes	yes	non-CG	non-CG	non-CLC	non-CLC
470_Acinetobacter_baumannii	Acinetobacter_baumannii	GB_GCA_001420305.1	SAMN04196795	Contig	95.07	0.93	80880	4039294	no	no	82.6	82.6	no	no	CG230	CG225	CLC617	CLC613
470_Acinetobacter_baumannii	Acinetobacter_baumannii	GB_GCA_001420325.1	SAMN04196793	Contig	93.02	1.49	8125	3829962	no	no	80.5	80.5	yes	yes	CG229	CG224	singleton	singleton
470_Acinetobacter_baumannii	Acinetobacter_baumannii	GB_GCA_001420335.1	SAMN04196794	Contig	98.52	0.96	111062	4026301	no	no	82.5	82.5	no	no	CG230	CG225	CLC617	CLC613
470_Acinetobacter_baumannii	Acinetobacter_baumannii	GB_GCA_001420385.1	SAMN04196796	Contig	99.47	0.87	91470	4068254	no	no	83.1	83.1	no	no	CG230	CG225	CLC618	CLC614
470_Acinetobacter_baumannii	Acinetobacter_baumannii	GB_GCA_001420405.1	SAMN04196792	Contig	98.64	0	210329	4228817	no	no	85.6	85.6	yes	yes	CG104	CG103	CLC558	CLC554
1581034_	Bacillus_altitudinis	GB_GCA_001420655.1	SAMN04038046	Contig	99.59	0.21	377802	3793858	no	no	NA	93.8	no	yes	non-CG	non-CG	unclear_species_name	singleton
1713725_	RumEn-M2_sp001421175	GB_GCA_001421175.1	SAMN04038610	Contig	94.09	0	121137	1280797	no	yes	NA	100	no	yes	non-CG	non-CG	unclear_species_name	singleton
1736246_	Methylobacterium_extorquens	GB_GCA_001422265.1	SAMN04151626	Scaffold	99.69	0.42	312100	5671203	no	no	NA	86.3	no	yes	non-CG	non-CG	unclear_species_name	singleton
1736248_	Methylobacterium_extorquens	GB_GCA_001422305.1	SAMN04151628	Scaffold	99.25	0	120701	5453864	no	no	NA	88.1	no	yes	non-CG	non-CG	unclear_species_name	singleton
1736223_	Rouxiella_silvae	GB_GCA_001422565.1	SAMN04151603	Scaffold	99.67	0.69	513086	5390593	no	yes	NA	100	no	yes	non-CG	non-CG	unclear_species_name	singleton
1736261_	Methylobacterium_extorquens	GB_GCA_001422935.1	SAMN04151641	Scaffold	99.37	0	114577	5423799	no	no	NA	98.9	no	no	non-CG	non-CG	unclear_species_name	CLC4
1736263_	Methylobacterium_extorquens	GB_GCA_001423025.1	SAMN04151643	Scaffold	99.57	0	307578	5516691	no	no	NA	89	no	yes	non-CG	non-CG	unclear_species_name	singleton
1736262_	Methylobacterium_extorquens	GB_GCA_001423385.1	SAMN04151642	Scaffold	99.36	0	110287	5528490	no	no	NA	88.7	no	yes	non-CG	non-CG	unclear_species_name	singleton
1736579_	Caulobacter_rhizosphaerae	GB_GCA_001427685.1	SAMN04155848	Scaffold	100	0.32	86220	5515843	no	no	NA	80.8	no	yes	non-CG	non-CG	unclear_species_name	singleton
1736609_	Cellulomonas_sp001429255	GB_GCA_001429255.1	SAMN04155878	Scaffold	100	0	2638649	4247614	no	yes	NA	100	no	yes	non-CG	non-CG	unclear_species_name	singleton
1736413_	Nocardioides_sp001429555	GB_GCA_001429555.1	SAMN04155678	Contig	99.22	1.21	443755	4386361	no	yes	NA	NA	no	yes	non-CG	non-CG	unclear_species_name	non-CLC
28901_Salmonella_enterica	Salmonella_enterica	GB_GCA_001431385.2	SAMN04122660	Contig	100	1.08	54549	6067413	no	no	87	87	yes	yes	CG56	CG42	singleton	singleton
86188_[Pseudomonas]_geniculata	Stenotrophomonas_geniculata	GB_GCA_001431625.1	SAMN04207799	Contig	99.76	0.41	55144	4809792	no	no	90.2	90.3	yes	yes	non-CG	non-CG	singleton	singleton
96345_Flavobacterium_psychrophilum	Flavobacterium_psychrophilum_A	GB_GCA_001431805.1	SAMN04009762	Complete_Genome	99.65	0.35	4142224	4142224	no	yes	<60	100	no	no	non-CG	non-CG	low_coverage	CLC1
210_Helicobacter_pylori	Helicobacter_pylori	GB_GCA_001433495.1	SAMN03144734	Complete_Genome	99.42	0	1667159	1667159	no	no	89.4	89.4	yes	yes	non-CG	non-CG	singleton	singleton
1582_Lacticaseibacillus_casei	Lacticaseibacillus_paracasei	GB_GCA_001433735.1	SAMN02369372	Scaffold	98.37	0	48689	2820682	no	no	<60	95.6	no	no	non-CG	CG13	low_coverage	CLC14
271881_Lactiplantibacillus_argentoratensis	Lactiplantibacillus_plantarum	GB_GCA_001435215.1	SAMN02369470	Scaffold	99.38	2.78	54882	3186310	no	no	93.9	83.7	no	no	CG1	CG5	CLC1	CLC5
1583_Weissella_confusa	Weissella_confusa	GB_GCA_001436895.1	SAMN02797800	Scaffold	99.08	0.61	96695	2218304	no	no	87.4	87.4	no	no	CG1	CG1	CLC1	CLC1
1587_Lactobacillus_helveticus	Lactobacillus_helveticus	GB_GCA_001437535.1	SAMN02797793	Scaffold	97.75	0	13469	1771777	no	no	67.5	67.5	yes	yes	CG1	CG1	singleton	singleton
1655586_	UBA3006_sp002367695	GB_GCA_001437785.1	SAMN03741971	Contig	90.6	3.85	10573	1688323	no	yes	NA	NA	no	yes	non-CG	non-CG	unclear_species_name	non-CLC
1655592_	BACL21_sp002384055	GB_GCA_001438125.1	SAMN03741977	Contig	93.58	1.08	28212	1915951	no	no	NA	97.9	no	yes	non-CG	non-CG	unclear_species_name	singleton
1655594_	TMED14_sp002381225	GB_GCA_001438165.1	SAMN03741979	Contig	95.7	2.41	7321	1727489	no	no	NA	88.6	no	yes	non-CG	non-CG	unclear_species_name	singleton
1655595_	TMED14_sp001438205	GB_GCA_001438175.1	SAMN03741980	Contig	95.43	0	49384	1723929	no	no	NA	98.2	no	yes	non-CG	CG1	unclear_species_name	singleton
1655596_	TMED14_sp001438205	GB_GCA_001438205.1	SAMN03741981	Contig	97.85	0	49392	1743356	no	no	NA	98.6	no	yes	non-CG	CG1	unclear_species_name	singleton
1655597_	UBA10365_sp003536295	GB_GCA_001438235.1	SAMN03741982	Contig	91.15	3.03	6842	2763624	no	yes	NA	NA	no	yes	non-CG	non-CG	unclear_species_name	non-CLC
1655600_	UBA11426_sp002346225	GB_GCA_001438265.1	SAMN03741988	Contig	91.94	0.74	5133	2799617	no	no	NA	92.6	no	yes	non-CG	non-CG	unclear_species_name	singleton
1655558_	TMED14_sp001438205	GB_GCA_001438305.1	SAMN03741991	Contig	98.39	0.83	24058	1746953	no	no	NA	98.6	no	yes	non-CG	CG1	unclear_species_name	singleton
1655605_	Pelagibacter_sp001438335	GB_GCA_001438335.1	SAMN03741996	Contig	95.32	4.27	8535	1151850	no	yes	NA	NA	no	yes	non-CG	non-CG	unclear_species_name	non-CLC
1655625_	HTCC2207_sp001438605	GB_GCA_001438605.1	SAMN03742016	Contig	97.78	0	55050	2527476	no	no	NA	98.8	no	yes	non-CG	CG1	unclear_species_name	singleton
1655554_	MAG-120531_sp000173115	GB_GCA_001439215.1	SAMN03741984	Contig	93.65	0.66	22088	2086531	no	no	NA	94.2	no	yes	non-CG	non-CG	unclear_species_name	singleton
1655630_	Polaribacter_sp002340765	GB_GCA_001439315.1	SAMN03742021	Contig	91.77	1.24	6612	2408986	no	yes	NA	NA	no	yes	non-CG	non-CG	unclear_species_name	non-CLC
1655636_	BACL24_sp002430605	GB_GCA_001439535.1	SAMN03742027	Contig	97.3	4.05	11906	2980252	no	yes	NA	100	no	yes	non-CG	non-CG	unclear_species_name	singleton
1742359_Bacillus_dafuensis	Cytobacillus_dafuensis	GB_GCA_001439625.1	SAMN04202598	Scaffold	97.27	1.31	51801	4898412	no	no	98.2	98.2	yes	yes	non-CG	non-CG	singleton	singleton
28901_Salmonella_enterica	Salmonella_enterica	GB_GCA_001442675.1	SAMN04246332	Contig	98.74	0.05	290151	4594256	no	no	87.3	87.3	no	no	CG17	CG17	CLC20	CLC20
28901_Salmonella_enterica	Salmonella_enterica	GB_GCA_001442695.1	SAMN04246331	Contig	98.66	0.05	288893	4801962	no	no	87	87	no	no	CG408	CG348	CLC701	CLC635
1661580_	LDYB01_sp001442985	GB_GCA_001442875.1	SAMN03742521	Scaffold	90.74	0.46	33484	2680570	no	no	NA	84.7	no	yes	non-CG	non-CG	unclear_species_name	singleton
1662110_	GBS-1_sp001443005	GB_GCA_001443005.1	SAMN03743949	Contig	100	0	171811	1815427	no	yes	NA	NA	no	yes	non-CG	non-CG	unclear_species_name	non-CLC
1640513_	CSP1-4_sp001443375	GB_GCA_001443375.1	SAMN03462093	Scaffold	90.28	2.31	64043	2585469	no	yes	NA	NA	no	yes	non-CG	non-CG	unclear_species_name	non-CLC
1735114_	RAAP-1_sp001443525	GB_GCA_001443525.1	SAMN04103539	Contig	97.1	0.65	33167	4091572	no	yes	NA	NA	no	yes	non-CG	non-CG	unclear_species_name	non-CLC
1736654_	RAAP-2_sp001443545	GB_GCA_001443545.1	SAMN04155646	Contig	91.45	1.28	59701	2240687	no	yes	NA	NA	no	yes	non-CG	non-CG	unclear_species_name	non-CLC
1737893_	Acidithrix_ferrooxidans	GB_GCA_001443565.1	SAMN04166963	Contig	98.29	0.43	32869	3046979	no	no	NA	74.4	no	yes	non-CG	non-CG	unclear_species_name	singleton
54571_Streptomyces_venezuelae	Streptomyces_gardneri	GB_GCA_001443625.1	SAMN04230917	Complete_Genome	99.67	0.63	9054831	9054831	no	no	99.9	99.9	yes	yes	non-CG	CG2	CLC1	CLC2
174_Leptospira_borgpetersenii	Leptospira_borgpetersenii	GB_GCA_001444465.1	SAMN03785545	Complete_Genome	98.82	2.35	3550837	4037579	no	no	88.2	88.2	yes	yes	CG2	CG2	CLC11	CLC11
1496_Clostridioides_difficile	Clostridioides_difficile	GB_GCA_001447175.1	SAMN04271104	Complete_Genome	96.33	0.63	4298263	4298263	no	no	92.8	92.8	yes	yes	CG12	CG12	CLC138	CLC138
1748243_Candidatus_Tenderia_electrophaga	Tenderia_electrophaga	GB_GCA_001447805.1	SAMN04120379	Complete_Genome	99.63	2.05	3656958	3763866	yes	yes	NA	100	yes	yes	non-CG	non-CG	non-CLC	singleton
28901_Salmonella_enterica	Salmonella_enterica	GB_GCA_001448545.1	SAMN03485881	Contig	96.46	0.12	252074	4792873	no	no	88	88	no	no	CG16	CG16	CLC711	CLC644
28901_Salmonella_enterica	Salmonella_enterica	GB_GCA_001448595.1	SAMN03482339	Contig	99.16	0.21	301700	4716687	no	no	87.9	87.9	no	no	CG16	CG16	CLC711	CLC644
28901_Salmonella_enterica	Salmonella_enterica	GB_GCA_001448725.1	SAMN03579685	Contig	99.47	0.45	230480	4686594	no	no	87.5	87.5	yes	yes	non-CG	non-CG	singleton	singleton
28901_Salmonella_enterica	Salmonella_enterica	GB_GCA_001448965.1	SAMN03569079	Contig	96.44	1.5	218467	4800314	no	no	88.3	88.3	no	no	CG60	CG45	CLC90	CLC76
287_Pseudomonas_aeruginosa	Pseudomonas_aeruginosa	GB_GCA_001450625.1	SAMN04128524	Contig	99.68	0.86	207530	7195767	no	no	95.1	95.1	no	no	CG175	CG174	CLC262	CLC261
287_Pseudomonas_aeruginosa	Pseudomonas_aeruginosa	GB_GCA_001451445.1	SAMN04128596	Contig	99.35	0.11	350452	6354611	no	no	95.3	95.3	yes	yes	non-CG	non-CG	singleton	singleton
287_Pseudomonas_aeruginosa	Pseudomonas_aeruginosa	GB_GCA_001452885.1	SAMN04128703	Scaffold	99.68	0.46	435293	6485434	no	no	94.6	94.6	yes	yes	non-CG	non-CG	singleton	singleton
287_Pseudomonas_aeruginosa	Pseudomonas_aeruginosa	GB_GCA_001453465.1	SAMN04128649	Scaffold	99.68	0.18	200451	7074689	no	no	95.1	95.1	no	no	CG145	CG144	CLC620	CLC610
287_Pseudomonas_aeruginosa	Pseudomonas_aeruginosa	GB_GCA_001454745.1	SAMN04128743	Contig	99.68	0.11	421427	6750934	no	no	97.7	97.7	no	no	CG111	CG111	CLC152	CLC152
562_Escherichia_coli	Escherichia_coli	GB_GCA_001455385.1	SAMN04288058	Complete_Genome	99.21	0.19	4579074	4579074	no	no	74.3	74.3	no	no	CG3	CG3	CLC3	CLC3
2371_Xylella_fastidiosa	Xylella_fastidiosa	GB_GCA_001456235.1	SAMN03166204	Complete_Genome	99.59	0.18	2788789	2867237	no	no	91.4	91.4	yes	yes	CG9	CG9	CLC12	CLC12
2371_Xylella_fastidiosa	Xylella_fastidiosa	GB_GCA_001456335.3	SAMN03154693	Complete_Genome	98.78	0	2659912	2699320	no	no	92.4	92.4	yes	yes	non-CG	non-CG	singleton	singleton
28901_Salmonella_enterica	Salmonella_enterica	GB_GCA_001456375.1	SAMN03738087	Contig	99.71	0.14	138300	5046687	no	no	88.1	88.1	yes	yes	non-CG	non-CG	singleton	singleton
28901_Salmonella_enterica	Salmonella_enterica	GB_GCA_001456395.1	SAMN03738163	Contig	99.08	0.21	156368	4820535	no	no	87.6	87.6	yes	yes	non-CG	non-CG	singleton	singleton
28901_Salmonella_enterica	Salmonella_enterica	GB_GCA_001456405.1	SAMN03738164	Contig	99.63	0.04	391267	4975462	no	no	89.1	89.1	yes	yes	CG25	CG25	singleton	singleton
1358_Lactococcus_lactis	Lactococcus_lactis	GB_GCA_001456625.1	SAMN04026635	Contig	99.62	0.76	43888	2435575	no	no	80.3	80.3	no	no	CG2	CG2	CLC2	CLC2
1280_Staphylococcus_aureus	Staphylococcus_aureus	GB_GCA_001457105.1	SAMN03793201	Contig	99.51	0.08	327250	2862555	no	no	93.3	95.2	no	no	CG8	CG8	CLC103	CLC96
1715285_Candidatus_Providencia_siddallii	Providencia_A_siddallii	GB_GCA_001457715.1	SAMEA3416695	Contig	97.5	0	264944	843819	yes	yes	NA	NA	yes	yes	non-CG	non-CG	non-CLC	non-CLC
1673722_Actinomyces_ihuae	Pauljensenia_radingae_A	GB_GCA_001457875.1	SAMEA3635089	Contig	99.29	0.95	1390721	2458350	yes	no	NA	90.5	yes	yes	non-CG	non-CG	non-CLC	CLC1
1298881_	Aliidiomarina_sp001458075	GB_GCA_001458075.1	SAMN02745934	Chromosome	99.08	1.23	2740021	2740121	no	yes	NA	100	no	yes	non-CG	non-CG	unclear_species_name	singleton
504_Kingella_kingae	Kingella_kingae	GB_GCA_001458475.1	SAMEA3477627	Complete_Genome	98.87	0.68	2140065	2140065	yes	yes	100	100	yes	yes	CG5	CG5	singleton	singleton
29388_Staphylococcus_capitis	Staphylococcus_capitis	GB_GCA_001458675.1	SAMEA3661572	Contig	97.38	1.06	11854	2344750	no	no	90.8	90.8	yes	yes	CG4	CG4	singleton	singleton
1492_Clostridium_butyricum	Clostridium_butyricum	GB_GCA_001458815.2	SAMEA3146292	Contig	94.2	0	364199	4782253	no	no	87.1	87.1	yes	yes	non-CG	non-CG	singleton	singleton
1358416_	Ensifer_adhaerens	GB_GCA_001461715.1	SAMN04301589	Contig	99.57	2.94	190773	7793385	no	no	NA	87.5	no	yes	non-CG	non-CG	unclear_species_name	singleton
647869_	Ensifer_adhaerens	GB_GCA_001461765.1	SAMN04301586	Contig	99.12	2.55	186928	7712948	no	no	NA	90.5	no	yes	non-CG	non-CG	unclear_species_name	singleton
1704280_	Fibromonas_sp001462225	GB_GCA_001462225.1	SAMN03998884	Scaffold	92.31	3.66	16397	3233804	no	yes	NA	NA	no	yes	non-CG	non-CG	unclear_species_name	non-CLC
1704281_	Fibromonas_sp001462235	GB_GCA_001462235.1	SAMN03998885	Scaffold	92.31	4.4	19853	2624952	no	yes	NA	NA	no	yes	non-CG	non-CG	unclear_species_name	non-CLC
1704279_Candidatus_Fibromonas_termitidis	Fibromonas_termitidis	GB_GCA_001462245.1	SAMN03998883	Scaffold	95.6	4.4	17879	3162697	yes	yes	NA	NA	yes	yes	non-CG	non-CG	non-CLC	non-CLC
1705390_	Fibrobacter_sp001603905	GB_GCA_001462305.1	SAMN03998886	Scaffold	92.97	0.73	42260	3255637	no	no	NA	71.7	no	yes	non-CG	non-CG	unclear_species_name	CLC1
1705391_	Fibrobacter_sp900142495	GB_GCA_001462315.1	SAMN03998887	Scaffold	91.14	2.3	44071	3602172	no	no	NA	78.9	no	yes	non-CG	non-CG	unclear_species_name	CLC2
1705392_	Fibro-01_sp001462345	GB_GCA_001462345.1	SAMN03998888	Scaffold	98.84	2.2	96172	2829483	no	yes	NA	100	no	yes	non-CG	non-CG	unclear_species_name	non-CLC
1752203_	Bradyrhizobium_sp001464035	GB_GCA_001464035.1	SAMN04254496	Contig	91.66	0.49	366650	4982518	no	yes	NA	NA	no	yes	non-CG	non-CG	unclear_species_name	non-CLC
1752205_	Rubrivivax_sp001464055	GB_GCA_001464055.1	SAMN04254513	Contig	93.15	1.82	62514	5186528	no	yes	NA	NA	no	yes	non-CG	non-CG	unclear_species_name	non-CLC
1752183_	Luteitalea_sp001464065	GB_GCA_001464065.1	SAMN04254481	Contig	94.87	4.27	21734	5444093	no	yes	NA	NA	no	yes	non-CG	non-CG	unclear_species_name	non-CLC
1752208_	Ga0074140_sp001464115	GB_GCA_001464115.1	SAMN04254512	Contig	93.07	0.68	864547	1724203	no	yes	NA	NA	no	yes	non-CG	non-CG	unclear_species_name	non-CLC
1752202_	Methylophilus_sp001464125	GB_GCA_001464125.1	SAMN04254509	Contig	92.84	0	238539	2330242	no	yes	NA	NA	no	yes	non-CG	non-CG	unclear_species_name	non-CLC
1752209_	Chryseotalea_sp001464155	GB_GCA_001464155.1	SAMN04254507	Contig	92.45	2.44	17812	3964807	no	yes	NA	NA	no	yes	non-CG	non-CG	unclear_species_name	non-CLC
1752226_	Ga0077548_sp001464215	GB_GCA_001464215.1	SAMN04254519	Contig	92.47	1.42	36494	2617960	no	yes	NA	NA	no	yes	non-CG	non-CG	unclear_species_name	non-CLC
1752229_	Phreatobacter_sp001464235	GB_GCA_001464235.1	SAMN04254527	Contig	93.18	1.27	14926	4416835	no	yes	NA	NA	no	yes	non-CG	non-CG	unclear_species_name	non-CLC
1752227_	Hyphomicrobium_sp001464285	GB_GCA_001464285.1	SAMN04254520	Contig	96.75	3.75	45009	5386351	no	yes	NA	NA	no	yes	non-CG	non-CG	unclear_species_name	non-CLC
1752233_	Sphingorhabdus_B_sp001464315	GB_GCA_001464315.1	SAMN04254530	Contig	94.34	0.14	68545	2863465	no	yes	NA	NA	no	yes	non-CG	non-CG	unclear_species_name	non-CLC
1752225_	Ga0077545_sp001464335	GB_GCA_001464335.1	SAMN04254515	Contig	93.28	0.11	245521	3375314	no	yes	NA	NA	no	yes	non-CG	non-CG	unclear_species_name	non-CLC
1752206_	Herminiimonas_sp001464355	GB_GCA_001464355.1	SAMN04254514	Contig	99.92	1.48	304578	3248153	no	yes	NA	NA	no	yes	non-CG	non-CG	unclear_species_name	non-CLC
1752230_	Roseomonas_B_sp001464375	GB_GCA_001464375.1	SAMN04254516	Contig	93.04	2.09	37699	4771846	no	yes	NA	NA	no	yes	non-CG	non-CG	unclear_species_name	non-CLC
1752211_	Ga0077550_sp001464385	GB_GCA_001464385.1	SAMN04254521	Contig	96	2.28	50170	10242556	no	yes	NA	NA	no	yes	non-CG	non-CG	unclear_species_name	non-CLC
1752192_	Terricaulis_sp001464425	GB_GCA_001464425.1	SAMN04254504	Contig	98.92	0.65	150951	3956659	no	yes	NA	NA	no	yes	non-CG	non-CG	unclear_species_name	non-CLC
1752184_	OLB17_sp001464455	GB_GCA_001464455.1	SAMN04254502	Contig	94.44	2.56	206673	4200469	no	yes	NA	NA	no	yes	non-CG	non-CG	unclear_species_name	non-CLC
1752212_	Flavobacterium_sp001464475	GB_GCA_001464475.1	SAMN04254491	Contig	98.41	1.01	131216	3450020	no	yes	NA	NA	no	yes	non-CG	non-CG	unclear_species_name	non-CLC
1752197_	Ga0074130_sp001464495	GB_GCA_001464495.1	SAMN04254493	Contig	90.15	0.83	158340	2221242	no	yes	NA	NA	no	yes	non-CG	non-CG	unclear_species_name	non-CLC
1752234_	Lacunisphaera_sp001464505	GB_GCA_001464505.1	SAMN04254501	Contig	93.51	2.03	20081	2925075	no	yes	NA	NA	no	yes	non-CG	non-CG	unclear_species_name	non-CLC
1752185_	Hyphomonas_sp001464545	GB_GCA_001464545.1	SAMN04254522	Contig	92.02	0.65	180418	3080578	no	yes	NA	100	no	yes	non-CG	non-CG	unclear_species_name	singleton
1752186_	Ga0077553_sp001464575	GB_GCA_001464575.1	SAMN04254524	Contig	94.06	1.3	34758	6454507	no	yes	NA	NA	no	yes	non-CG	non-CG	unclear_species_name	non-CLC
1752215_	Ga0077554_sp001464585	GB_GCA_001464585.1	SAMN04254525	Contig	97.22	0.65	156866	2912042	no	yes	NA	NA	no	yes	non-CG	non-CG	unclear_species_name	non-CLC
1752232_	Sphingomonas_sp001464615	GB_GCA_001464615.1	SAMN04254528	Contig	99.15	0.63	134149	3572337	no	yes	NA	100	no	yes	non-CG	non-CG	unclear_species_name	singleton
1752194_	JJ008_sp001464625	GB_GCA_001464625.1	SAMN04254529	Contig	95.45	0.59	38812	4078384	no	yes	NA	NA	no	yes	non-CG	non-CG	unclear_species_name	non-CLC
1752228_	Ga0077555_sp001464655	GB_GCA_001464655.1	SAMN04254526	Contig	93.82	1.41	58372	5393897	no	yes	NA	NA	no	yes	non-CG	non-CG	unclear_species_name	non-CLC
1752182_	OLB17_sp001464665	GB_GCA_001464665.1	SAMN04254483	Contig	96.58	2.61	591967	3964155	no	yes	NA	NA	no	yes	non-CG	non-CG	unclear_species_name	non-CLC
1752198_	Ga0077523_sp001464695	GB_GCA_001464695.1	SAMN04254484	Contig	95.18	0.95	76756	4695527	no	yes	NA	NA	no	yes	non-CG	non-CG	unclear_species_name	non-CLC
1752195_	Ga0074137_sp001464715	GB_GCA_001464715.1	SAMN04254487	Contig	97.32	1.34	111873	3387868	no	yes	NA	NA	no	yes	non-CG	non-CG	unclear_species_name	non-CLC
1752199_	Ga0077526_sp001464765	GB_GCA_001464765.1	SAMN04254489	Contig	98.18	1.49	311678	6101590	no	yes	NA	NA	no	yes	non-CG	non-CG	unclear_species_name	non-CLC
1752196_	Ga0074139_sp001464795	GB_GCA_001464795.1	SAMN04254495	Contig	94.64	0.89	257801	2897266	no	yes	NA	NA	no	yes	non-CG	non-CG	unclear_species_name	non-CLC
1752200_	Ga0077527_sp001464815	GB_GCA_001464815.1	SAMN04254490	Contig	93.21	0.36	270322	3418246	no	yes	NA	NA	no	yes	non-CG	non-CG	unclear_species_name	non-CLC
1752222_	Pseudolabrys_sp001464835	GB_GCA_001464835.1	SAMN04254486	Contig	93.3	0.47	101683	3516567	no	yes	NA	NA	no	yes	non-CG	non-CG	unclear_species_name	non-CLC
1752204_	Acidovorax_sp001464865	GB_GCA_001464865.1	SAMN04254500	Contig	92.3	2.59	28917	4342794	no	yes	NA	NA	no	yes	non-CG	non-CG	unclear_species_name	non-CLC
1752201_	Ga0077526_sp001464895	GB_GCA_001464895.1	SAMN04254498	Contig	94.79	2.11	129935	4925601	no	yes	NA	NA	no	yes	non-CG	non-CG	unclear_species_name	non-CLC
1752231_	Erythrobacter_sp001464915	GB_GCA_001464915.1	SAMN04254497	Contig	94.9	0.25	153744	2838754	no	yes	NA	NA	no	yes	non-CG	non-CG	unclear_species_name	non-CLC
1752214_	Ga0077536_sp001464935	GB_GCA_001464935.1	SAMN04254505	Contig	91.46	2.91	134948	4826643	no	yes	NA	NA	no	yes	non-CG	non-CG	unclear_species_name	non-CLC
1752224_	Ga0077555_sp001464955	GB_GCA_001464955.1	SAMN04254506	Contig	97.65	0.2	195416	4836594	no	yes	NA	NA	no	yes	non-CG	non-CG	unclear_species_name	non-CLC
1752213_	Ga0077554_sp001464965	GB_GCA_001464965.1	SAMN04254503	Contig	96.82	0.91	65921	2900520	no	yes	NA	NA	no	yes	non-CG	non-CG	unclear_species_name	non-CLC
1752189_	Miltoncostaea_sp001464995	GB_GCA_001464995.1	SAMN04254510	Contig	90.37	0.86	17015	3155471	no	yes	NA	NA	no	yes	non-CG	non-CG	unclear_species_name	non-CLC
1752210_	Ga0077539_sp001465015	GB_GCA_001465015.1	SAMN04254508	Contig	94.16	2.99	34981	9697468	no	yes	NA	NA	no	yes	non-CG	non-CG	unclear_species_name	non-CLC
1752219_	Pseudomonas_E_sp001465025	GB_GCA_001465025.1	SAMN04254482	Contig	96.65	0.76	55239	4017355	no	yes	NA	NA	no	yes	non-CG	non-CG	unclear_species_name	non-CLC
332949_Enterococcus_silesiacus	Enterococcus_silesiacus	GB_GCA_001465115.1	SAMN04296138	Complete_Genome	100	1.74	3928141	3928141	yes	yes	100	100	yes	yes	non-CG	non-CG	singleton	singleton
287_Pseudomonas_aeruginosa	Pseudomonas_aeruginosa	GB_GCA_001465155.1	SAMN04102969	Complete_Genome	97.84	0.11	6123018	6123018	no	no	93.6	93.6	yes	yes	CG349	CG344	singleton	singleton
47660_	Pseudomonas_citronellolis	GB_GCA_001465445.1	SAMN04099190	Scaffold	99.75	2.49	114541	7259392	no	no	NA	86.8	no	no	non-CG	CG6	unclear_species_name	CLC6
33069_Pseudomonas_viridiflava	Pseudomonas_E_syringae_Q	GB_GCA_001466975.1	SAMN04102826	Contig	99.44	0.98	61545	5547180	no	no	<60	95	no	yes	non-CG	non-CG	low_coverage	singleton
298_Pseudomonas_marginalis	Pseudomonas_E_viridiflava	GB_GCA_001467325.1	SAMN04102815	Contig	99.68	0.11	111563	6093823	no	no	<60	92.4	no	yes	non-CG	non-CG	low_coverage	singleton
1408_Bacillus_pumilus	Bacillus_pumilus	GB_GCA_001468935.1	SAMN03893210	Contig	99.59	0	380813	3633922	no	no	87.2	88.3	yes	yes	non-CG	non-CG	singleton	singleton
1764262_	UBA1014_sp001469005	GB_GCA_001469005.2	SAMN04270322	Scaffold	90	0	16268	3494361	no	yes	NA	NA	no	yes	non-CG	non-CG	unclear_species_name	non-CLC
1280_Staphylococcus_aureus	Staphylococcus_aureus	GB_GCA_001469065.1	SAMN04191396	Contig	95.17	1.52	17721	2509504	no	no	85	85.1	no	no	CG74	CG73	CLC644	CLC608
1280_Staphylococcus_aureus	Staphylococcus_aureus	GB_GCA_001469085.1	SAMN04191398	Contig	96.49	0.75	8606	2579334	no	no	85.9	86	no	no	CG74	CG73	CLC644	CLC608
1280_Staphylococcus_aureus	Staphylococcus_aureus	GB_GCA_001469105.1	SAMN04191399	Contig	95.54	0.91	33040	2622746	no	no	86.7	86.7	no	no	CG74	CG73	CLC644	CLC608
1597_Lacticaseibacillus_paracasei	Lacticaseibacillus_paracasei	GB_GCA_001469115.1	SAMN03840869	Contig	99.29	0	98006	3053365	no	no	87	87	yes	yes	CG22	CG23	CLC61	CLC65
573_Klebsiella_pneumoniae	Klebsiella_pneumoniae	GB_GCA_001471075.1	SAMN03421002	Contig	96.31	1.97	26907	5631676	no	no	87.8	87.8	no	no	CG109	CG105	CLC142	CLC138
573_Klebsiella_pneumoniae	Klebsiella_pneumoniae	GB_GCA_001471095.1	SAMN03420999	Contig	97.02	2.75	32517	5704508	no	no	87.9	87.9	no	no	CG109	CG105	CLC142	CLC138
624_Shigella_sonnei	Escherichia_coli	GB_GCA_001471365.2	SAMN03996274	Contig	99.6	0.5	4909812	4994329	no	no	95	71.5	yes	no	CG1	CG414	singleton	CLC693
31998_Methylobacterium_radiotolerans	Methylobacterium_organophilum	GB_GCA_001476225.1	SAMN03401379	Contig	95.77	1.46	55436	6589091	no	no	86.3	86.3	yes	yes	non-CG	non-CG	CLC4	CLC7
31998_Methylobacterium_radiotolerans	Methylobacterium_organophilum	GB_GCA_001477075.1	SAMN03401380	Contig	97.54	1.57	55393	6693146	no	no	87.6	87.6	no	no	non-CG	non-CG	CLC4	CLC7
1747_Cutibacterium_acnes	Cutibacterium_acnes	GB_GCA_001481615.1	SAMN03398612	Chromosome	100	0	387346	2399738	no	no	92.2	92.2	yes	yes	CG4	CG4	singleton	singleton
1639_Listeria_monocytogenes	Listeria_monocytogenes	GB_GCA_001483225.1	SAMN04167096	Contig	90.84	1.67	54968	2952691	no	no	94.6	94.6	no	yes	CG7	CG4	CLC7	singleton
195_Campylobacter_coli	Campylobacter_D_coli	GB_GCA_001483845.1	SAMN04271271	Complete_Genome	99.44	0.11	2033903	2127266	no	no	92.6	92.6	no	no	CG111	CG84	CLC464	CLC382
1751294_	Streptomyces_althioticus	GB_GCA_001484705.1	SAMN04245816	Complete_Genome	99.36	0.86	8047771	8047771	no	yes	NA	100	no	yes	non-CG	non-CG	unclear_species_name	singleton
1384589_[Erwinia]_teleogrylli	Erwinia_A_teleogrylli	GB_GCA_001484765.1	SAMN04202767	Scaffold	99.55	0.64	181908	5453996	yes	yes	NA	NA	yes	yes	non-CG	non-CG	non-CLC	non-CLC
891974_	Pantoea_dispersa	GB_GCA_001485275.1	SAMD00020668	Contig	96.92	0.08	82860	3869537	no	no	NA	93.1	no	no	non-CG	non-CG	unclear_species_name	CLC1
1633631_Candidatus_Kryptonium_thompsoni	Kryptonium_thompsoni	GB_GCA_001485625.1	SAMN03436306	Contig	95.61	1.91	342558	2592687	yes	yes	NA	NA	yes	yes	non-CG	non-CG	non-CLC	non-CLC
1720315_	RUG013_sp001486445	GB_GCA_001486445.1	SAMEA3673154	Scaffold	99.19	0.81	1305814	2090771	no	no	NA	100	no	yes	non-CG	non-CG	unclear_species_name	CLC3
196_Campylobacter_fetus	Campylobacter_hyointestinalis	GB_GCA_001486785.1	SAMEA3403190	Contig	99.88	0.74	451953	1752481	no	no	<60	90.3	no	yes	non-CG	CG6	low_coverage	singleton
196_Campylobacter_fetus	Campylobacter_hyointestinalis	GB_GCA_001486825.1	SAMEA3310292	Scaffold	99.88	0.74	292801	1755703	no	no	<60	90.5	no	yes	non-CG	CG6	low_coverage	singleton
196_Campylobacter_fetus	Campylobacter_hyointestinalis	GB_GCA_001486845.1	SAMEA3310294	Scaffold	99.88	0.74	398096	1887733	no	no	<60	91.3	no	yes	non-CG	non-CG	low_coverage	singleton
196_Campylobacter_fetus	Campylobacter_hyointestinalis	GB_GCA_001486865.1	SAMEA3403191	Scaffold	99.88	0.74	668373	1733153	no	no	<60	85.6	no	yes	non-CG	non-CG	low_coverage	singleton
196_Campylobacter_fetus	Campylobacter_hyointestinalis	GB_GCA_001486885.1	SAMEA3310295	Scaffold	99.88	1.11	212897	1810355	no	no	<60	90.4	no	yes	non-CG	CG6	low_coverage	singleton
196_Campylobacter_fetus	Campylobacter_hyointestinalis	GB_GCA_001486905.1	SAMEA3310293	Scaffold	99.88	1.11	440629	1781068	no	no	<60	89.1	no	yes	non-CG	CG7	low_coverage	singleton
196_Campylobacter_fetus	Campylobacter_hyointestinalis	GB_GCA_001486925.1	SAMEA3403192	Scaffold	99.88	0.74	536411	1835532	no	no	<60	90.3	no	yes	non-CG	non-CG	low_coverage	singleton
196_Campylobacter_fetus	Campylobacter_hyointestinalis	GB_GCA_001486945.1	SAMEA3310289	Scaffold	99.88	0.74	294087	1756461	no	no	<60	85.6	no	yes	non-CG	non-CG	low_coverage	singleton
196_Campylobacter_fetus	Campylobacter_hyointestinalis	GB_GCA_001486985.1	SAMEA3310290	Scaffold	99.88	0.74	275848	1732089	no	no	<60	90	no	yes	non-CG	non-CG	low_coverage	singleton
196_Campylobacter_fetus	Campylobacter_hyointestinalis	GB_GCA_001487005.1	SAMEA3403189	Scaffold	99.88	0.74	198507	1837331	no	no	<60	85.9	no	yes	non-CG	non-CG	low_coverage	singleton
1720195_Gabonibacter_massiliensis	Gabonibacter_massiliensis	GB_GCA_001487125.1	SAMEA3674818	Scaffold	99.46	0	980938	3397023	yes	yes	NA	100	yes	yes	non-CG	non-CG	non-CLC	CLC1
346_Xanthomonas_citri	Xanthomonas_cissicola	GB_GCA_001487915.2	SAMEA2752225	Scaffold	100	0	160221	5224046	no	no	98.2	98.2	no	no	CG6	CG6	CLC11	CLC11
346_Xanthomonas_citri	Xanthomonas_cissicola	GB_GCA_001488315.2	SAMEA2752278	Scaffold	100	0	67815	5305664	no	no	94.7	94.7	no	no	CG6	CG6	CLC18	CLC18
346_Xanthomonas_citri	Xanthomonas_cissicola	GB_GCA_001489275.2	SAMEA2752264	Scaffold	99.91	0	144093	5236729	no	no	98.2	98.2	no	no	CG6	CG6	CLC11	CLC11
346_Xanthomonas_citri	Xanthomonas_cissicola	GB_GCA_001489975.2	SAMEA2752229	Scaffold	99.64	0	157064	5266526	no	no	96.4	96.4	yes	yes	CG6	CG6	singleton	singleton
346_Xanthomonas_citri	Xanthomonas_cissicola	GB_GCA_001490135.2	SAMEA2752230	Scaffold	99.91	0	161308	5289299	no	no	94.9	94.9	no	no	CG6	CG6	CLC15	CLC15
346_Xanthomonas_citri	Xanthomonas_cissicola	GB_GCA_001490855.2	SAMEA2752224	Scaffold	99.91	0	154698	5201057	no	no	97.3	97.3	no	no	CG6	CG6	CLC11	CLC11
346_Xanthomonas_citri	Xanthomonas_cissicola	GB_GCA_001492055.2	SAMEA2752277	Scaffold	99.28	0	147063	5286708	no	no	94.9	94.9	no	no	CG6	CG6	CLC15	CLC15
346_Xanthomonas_citri	Xanthomonas_cissicola	GB_GCA_001492595.2	SAMEA2752280	Scaffold	100	0	171316	5278107	no	no	95.6	95.6	yes	yes	CG6	CG6	CLC19	CLC19
346_Xanthomonas_citri	Xanthomonas_cissicola	GB_GCA_001492615.2	SAMEA2752209	Scaffold	100	0	159767	5416648	no	no	96.5	96.5	yes	yes	CG6	CG6	singleton	singleton
497650_	BN30871_sp001493195	GB_GCA_001493195.1	SAMEA3649936	Contig	94.47	1.23	29225	1615196	no	yes	NA	NA	no	yes	non-CG	non-CG	unclear_species_name	non-CLC
346_Xanthomonas_citri	Xanthomonas_cissicola	GB_GCA_001494115.2	SAMEA2752210	Scaffold	99.91	0	110163	5319193	no	no	95.2	95.2	no	no	CG6	CG6	CLC9	CLC9
346_Xanthomonas_citri	Xanthomonas_cissicola	GB_GCA_001494255.2	SAMEA2752240	Scaffold	98.91	0	76738	5244898	no	no	94	94	no	no	CG6	CG6	CLC16	CLC16
346_Xanthomonas_citri	Xanthomonas_cissicola	GB_GCA_001494675.2	SAMEA2752396	Chromosome	98.2	0.2	128584	5267375	no	no	97.5	97.5	no	no	CG6	CG6	CLC20	CLC20
346_Xanthomonas_citri	Xanthomonas_cissicola	GB_GCA_001494775.2	SAMEA2752279	Scaffold	99.52	0	64170	5398107	no	no	95.2	95.2	no	no	CG6	CG6	CLC9	CLC9
417368_Enterococcus_thailandicus	Enterococcus_B_thailandicus	GB_GCA_001495195.1	SAMEA3466598	Contig	99.63	0.37	63590	2781209	no	no	93.6	93.6	yes	yes	non-CG	non-CG	singleton	singleton
346_Xanthomonas_citri	Xanthomonas_cissicola	GB_GCA_001495295.2	SAMEA2752227	Scaffold	99.64	0	146561	5264702	no	no	94.3	94.3	no	no	CG6	CG6	CLC12	CLC12
346_Xanthomonas_citri	Xanthomonas_cissicola	GB_GCA_001495715.2	SAMEA2752223	Scaffold	99.55	0	130662	5522184	no	no	96.9	96.9	yes	yes	CG6	CG6	CLC10	CLC10
346_Xanthomonas_citri	Xanthomonas_cissicola	GB_GCA_001495935.2	SAMEA2752226	Scaffold	99.55	0	144773	5224999	no	no	98.2	98.2	no	no	CG6	CG6	CLC11	CLC11
346_Xanthomonas_citri	Xanthomonas_cissicola	GB_GCA_001496535.2	SAMEA2752263	Scaffold	99.82	0	155164	5258455	no	no	96.9	96.9	yes	yes	CG6	CG6	singleton	singleton
346_Xanthomonas_citri	Xanthomonas_cissicola	GB_GCA_001496995.1	SAMEA2755371	Chromosome	99.52	1.45	83292	5370576	no	no	93	93	no	no	CG6	CG6	CLC16	CLC16
346_Xanthomonas_citri	Xanthomonas_cissicola	GB_GCA_001497855.1	SAMEA3121378	Scaffold	95.96	0	19450	4990443	no	no	88.2	88.2	yes	yes	non-CG	non-CG	singleton	singleton
346_Xanthomonas_citri	Xanthomonas_cissicola	GB_GCA_001498875.2	SAMEA2752228	Scaffold	99.28	0	120466	5291856	no	no	96.2	96.2	no	no	CG6	CG6	CLC13	CLC13
197_Campylobacter_jejuni	Campylobacter_D_jejuni	GB_GCA_001506325.1	SAMN03246005	Complete_Genome	99.57	0.15	1653863	1653863	no	no	88.2	88.2	no	no	CG65	CG64	CLC124	CLC124
1742859_	Flavobacterium_sp001507425	GB_GCA_001507425.1	SAMN04209273	Contig	99.29	1.11	180315	5828735	no	yes	NA	NA	no	yes	non-CG	non-CG	unclear_species_name	non-CLC
1635257_	Halomonas_sp001507855	GB_GCA_001507855.1	SAMN03445111	Contig	99.57	0.43	81585	3564665	no	no	NA	99.2	no	yes	non-CG	non-CG	unclear_species_name	singleton
1635258_	Desulfonauticus_sp001507915	GB_GCA_001507915.1	SAMN03445116	Contig	98.81	0.62	28629	2133833	no	yes	NA	NA	no	yes	non-CG	non-CG	unclear_species_name	non-CLC
911092_Caldanaerobacter_subterraneus	Caldanaerobacter_subterraneus	GB_GCA_001507995.1	SAMN03445124	Contig	94.43	0.85	17729	2060924	no	no	64.4	64.4	yes	yes	non-CG	non-CG	singleton	singleton
1635275_	41-269_sp001508005	GB_GCA_001508005.1	SAMN03445125	Contig	91.24	0.95	83500	1673988	no	yes	NA	NA	no	yes	non-CG	non-CG	unclear_species_name	non-CLC
172049_Thermococcus_sibiricus	Thermococcus_A_sibiricus	GB_GCA_001508065.1	SAMN03445129	Contig	91.58	3.47	37539	1890359	no	no	81	81	yes	yes	non-CG	non-CG	singleton	singleton
177758_Pseudothermotoga_lettingae	Pseudothermotoga_B_elfii	GB_GCA_001508115.1	SAMN03445131	Contig	98.28	0.86	14087	2025630	no	no	91.8	91.8	yes	yes	non-CG	non-CG	singleton	singleton
1635289_	UBA7930_sp003453535	GB_GCA_001508275.1	SAMN03445149	Scaffold	94.17	2.78	29600	2228088	no	yes	NA	100	no	yes	non-CG	non-CG	unclear_species_name	singleton
1635260_	Pseudothermotoga_A_sp003510135	GB_GCA_001508295.1	SAMN03445133	Contig	96.55	3.45	46853	2119081	no	no	NA	90.2	no	yes	non-CG	CG1	unclear_species_name	singleton
1635278_	32-111_sp001508335	GB_GCA_001508335.1	SAMN03445151	Contig	94.51	0	139749	1861827	no	yes	NA	100	no	yes	non-CG	CG1	unclear_species_name	singleton
1635273_	UBA1876_sp003446665	GB_GCA_001508395.1	SAMN03445155	Contig	91.53	4.24	8062	1772227	no	no	NA	72.1	no	yes	non-CG	CG1	unclear_species_name	singleton
1635277_	32-111_sp001508335	GB_GCA_001508575.1	SAMN03445178	Contig	93.02	3.3	86489	2118879	no	no	NA	93.5	no	yes	non-CG	CG1	unclear_species_name	singleton
29350_Thermoanaerobacter_thermocopriae	Thermoanaerobacter_pseudethanolicus	GB_GCA_001508735.1	SAMN03445112	Contig	96.75	0	42414	2111309	no	no	65.2	76.4	yes	yes	non-CG	non-CG	singleton	singleton
1635263_	Thermodesulfobacterium_commune	GB_GCA_001508775.1	SAMN03445117	Contig	92.08	0.62	14695	1293238	no	no	NA	72.9	no	yes	non-CG	CG2	unclear_species_name	singleton
1635259_	Pseudothermotoga_A_sp003510135	GB_GCA_001508795.1	SAMN03445120	Contig	96.55	3.45	64063	1972267	no	no	NA	89.3	no	yes	non-CG	CG1	unclear_species_name	singleton
1635288_	50-218_sp001508855	GB_GCA_001508855.1	SAMN03445138	Contig	93.62	0.63	22930	1774841	no	no	NA	90.9	no	yes	non-CG	non-CG	unclear_species_name	singleton
1741_Thermodesulfobacterium_commune	Thermodesulfobacterium_commune	GB_GCA_001508915.1	SAMN03445142	Contig	92.92	0.97	23726	1391929	no	no	78.3	78.3	yes	yes	non-CG	CG2	singleton	singleton
1635272_	Thermosynergistes_sp001508935	GB_GCA_001508935.1	SAMN03445143	Contig	94.92	0	16571	1651366	no	no	NA	75.9	no	yes	non-CG	non-CG	unclear_species_name	singleton
1641384_	58-81_sp001509095	GB_GCA_001508975.1	SAMN03445158	Contig	90.83	1.85	12395	1255134	no	no	NA	84.5	no	yes	non-CG	non-CG	unclear_species_name	singleton
1635274_	58-81_sp001509095	GB_GCA_001509095.1	SAMN03445176	Scaffold	95.76	0	16394	1333167	no	yes	NA	100	no	yes	non-CG	non-CG	unclear_species_name	singleton
1635293_	UBA9910_sp003444085	GB_GCA_001509135.1	SAMN03445180	Scaffold	93.97	3.92	9201	2038846	no	no	NA	78.5	no	yes	non-CG	CG1	unclear_species_name	singleton
1641393_	38-11_sp001509345	GB_GCA_001509345.1	SAMN03445166	Contig	94.41	0.25	19503	1882878	no	yes	NA	100	no	yes	non-CG	non-CG	unclear_species_name	singleton
1656909_	LFER01_sp001510135	GB_GCA_001510135.1	SAMN03702588	Contig	94.19	2.12	65452	2980009	no	yes	NA	100	no	yes	non-CG	non-CG	unclear_species_name	singleton
1661711_	Nitrosopumilus_sp002737455	GB_GCA_001510225.1	SAMN03733542	Contig	90.29	0	40313	1040997	no	yes	NA	100	no	yes	non-CG	non-CG	unclear_species_name	singleton
1661713_	Nitrosopumilus_sp001510275	GB_GCA_001510275.1	SAMN03733545	Contig	94.17	0	48651	1221161	no	yes	NA	NA	no	yes	non-CG	non-CG	unclear_species_name	non-CLC
381_Mesorhizobium_loti	Mesorhizobium_loti_A	GB_GCA_001510895.1	SAMN04351373	Contig	97.77	1.26	123481	7464539	no	yes	<60	NA	no	yes	non-CG	non-CG	low_coverage	non-CLC
981386_Brucella_vulpis	Brucella_melitensis	GB_GCA_001511795.1	SAMEA3715144	Chromosome	99.78	0	2175013	3238138	no	no	100	91.1	yes	no	non-CG	non-CG	singleton	CLC36
1926_Streptomyces_reticuli	Streptomyces_tricolor	GB_GCA_001511815.1	SAMEA3707210	Complete_Genome	99.83	1.46	8353915	9336224	yes	yes	NA	100	yes	yes	non-CG	non-CG	non-CLC	singleton
1743140_	Glutamicibacter_mishrai	GB_GCA_001512275.1	SAMN04198240	Scaffold	99.51	0.57	1151500	3707708	no	no	NA	87.1	no	yes	non-CG	non-CG	unclear_species_name	singleton
1671625_Candidatus_Methanoculleus_thermohydrogenotrophicum	Methanoculleus_thermohydrogenotrophicum	GB_GCA_001512375.1	SAMN03776724	Scaffold	91.5	2.29	9548	2153167	no	no	92.4	91.5	yes	yes	non-CG	CG1	singleton	singleton
1671643_	DTU013_sp002385815	GB_GCA_001512425.1	SAMN03778951	Scaffold	91.42	1.05	13021	2247352	no	no	NA	86.9	no	yes	non-CG	CG1	unclear_species_name	singleton
1671624_	DTU029_sp001512435	GB_GCA_001512435.1	SAMN03778950	Scaffold	94.3	0.76	24713	1950328	no	no	NA	90.4	no	yes	non-CG	non-CG	unclear_species_name	singleton
1671654_	DTU069_sp001512485	GB_GCA_001512485.1	SAMN03777541	Scaffold	91.96	1.4	38805	2554107	no	yes	NA	99.9	no	yes	non-CG	non-CG	unclear_species_name	singleton
1671631_	DTU052_sp001512495	GB_GCA_001512495.1	SAMN03778948	Scaffold	97.15	1.09	28630	2282100	no	no	NA	94.6	no	yes	non-CG	CG1	unclear_species_name	singleton
1671645_	Hungateiclostridium_sp001512505	GB_GCA_001512505.1	SAMN03776770	Scaffold	98.66	0.22	53787	3106896	no	yes	NA	99.9	no	yes	non-CG	non-CG	unclear_species_name	singleton
1671641_	DTU065_sp001512545	GB_GCA_001512545.1	SAMN03777436	Scaffold	94.12	1.01	32265	2204711	no	no	NA	96.3	no	yes	non-CG	CG1	unclear_species_name	singleton
1671644_	Thermoclostridium_A_sp001512555	GB_GCA_001512555.1	SAMN03779019	Scaffold	94.97	1.22	17849	2152700	no	yes	NA	NA	no	yes	non-CG	non-CG	unclear_species_name	non-CLC
1671636_	DTU014_sp900016865	GB_GCA_001512605.1	SAMN03777429	Scaffold	94.12	0.49	29835	2266387	no	no	NA	94.2	no	yes	non-CG	CG1	unclear_species_name	singleton
1671628_	DTU098_sp001512635	GB_GCA_001512635.1	SAMN03778953	Scaffold	97.06	3.16	32874	2642684	no	no	NA	95.2	no	yes	non-CG	non-CG	unclear_species_name	singleton
1671657_	DTU073_sp001512665	GB_GCA_001512665.1	SAMN03776771	Scaffold	93.27	0.58	45548	1669981	no	yes	NA	99.9	no	yes	non-CG	non-CG	unclear_species_name	singleton
1671656_	DTU072_sp001512685	GB_GCA_001512685.1	SAMN03776843	Scaffold	95.97	0	38128	1607157	no	no	NA	90.4	no	yes	non-CG	non-CG	unclear_species_name	singleton
1671632_	DTU063_sp001512695	GB_GCA_001512695.1	SAMN03778995	Scaffold	95.11	1.92	15570	2345020	no	yes	NA	99.4	no	yes	non-CG	non-CG	unclear_species_name	singleton
1671653_	Herbivorax_saccincola	GB_GCA_001512725.1	SAMN03777438	Scaffold	99.33	1.34	31166	2853539	no	no	NA	73.4	no	yes	non-CG	CG1	unclear_species_name	singleton
1671652_	DTU053_sp001512765	GB_GCA_001512765.1	SAMN03777428	Scaffold	95.75	1.01	34127	1901276	no	yes	NA	99.8	no	yes	non-CG	CG1	unclear_species_name	singleton
1671630_	DTU019_sp001512785	GB_GCA_001512785.1	SAMN03779013	Scaffold	91.45	1.28	23794	2165193	no	no	NA	87	no	yes	non-CG	non-CG	unclear_species_name	singleton
1671646_	DTU010_sp002391385	GB_GCA_001512825.1	SAMN03779015	Scaffold	91.96	1.98	13288	2067643	no	no	NA	93.4	no	yes	non-CG	CG1	unclear_species_name	singleton
1671664_	DTU049_sp001512885	GB_GCA_001512885.1	SAMN03779016	Scaffold	95.48	0.71	22398	1905257	no	no	NA	83.1	no	yes	non-CG	CG1	unclear_species_name	singleton
1671660_	DTU083_sp001512915	GB_GCA_001512915.1	SAMN03777437	Scaffold	92.74	0.81	24915	1899465	no	yes	NA	99.6	no	yes	non-CG	non-CG	unclear_species_name	singleton
1671633_	DTU056_sp001512985	GB_GCA_001512985.1	SAMN03776757	Scaffold	95.21	0	13595	1207846	no	yes	NA	99.5	no	yes	non-CG	non-CG	unclear_species_name	singleton
1671634_	DTU067_sp001512995	GB_GCA_001512995.1	SAMN03778949	Scaffold	95.89	0	18606	1469139	no	no	NA	93.6	no	yes	non-CG	non-CG	unclear_species_name	singleton
1671662_	Pseudomonas_C_sp001513025	GB_GCA_001513025.1	SAMN03776769	Scaffold	95.87	0.97	35713	2830010	no	yes	NA	99.7	no	yes	non-CG	non-CG	unclear_species_name	singleton
1671661_	DTU089_sp001513045	GB_GCA_001513045.1	SAMN03777430	Scaffold	92.39	0.67	55816	2450807	no	no	NA	93.6	no	yes	non-CG	non-CG	unclear_species_name	singleton
1671659_	DTU074_sp002385885	GB_GCA_001513065.1	SAMN03779018	Scaffold	91.94	2.04	21747	2035642	no	no	NA	86.8	no	yes	non-CG	non-CG	unclear_species_name	singleton
1671658_	DTU074_sp001513075	GB_GCA_001513075.1	SAMN03778993	Scaffold	92.31	1.69	26084	2556876	no	no	NA	87.1	no	yes	non-CG	non-CG	unclear_species_name	singleton
1671655_	Thermoclostridium_sp001513105	GB_GCA_001513105.1	SAMN03776849	Scaffold	97.2	2.1	49959	2888227	no	yes	NA	100	no	yes	non-CG	non-CG	unclear_species_name	singleton
1671640_	DTU030_sp001513125	GB_GCA_001513125.1	SAMN03778954	Scaffold	94.89	0.42	20971	1811268	no	no	NA	85.9	no	yes	non-CG	CG1	unclear_species_name	singleton
1671639_	DTU025_sp001513145	GB_GCA_001513145.1	SAMN03777414	Scaffold	95.1	2.45	67845	2005558	no	yes	NA	99.9	no	yes	non-CG	CG1	unclear_species_name	singleton
1671629_	DTU018_sp001513155	GB_GCA_001513155.1	SAMN03777425	Scaffold	96.94	0.51	88630	2563040	no	yes	NA	100	no	yes	non-CG	non-CG	unclear_species_name	singleton
1671637_	DTU015_sp001513185	GB_GCA_001513185.1	SAMN03777427	Scaffold	90.26	0.99	39672	1735143	no	no	NA	96.9	no	yes	non-CG	non-CG	unclear_species_name	singleton
1671647_	DTU012_sp900019385	GB_GCA_001513205.1	SAMN03777431	Scaffold	94.2	1.92	23218	2124969	no	no	NA	90.5	no	yes	non-CG	CG1	unclear_species_name	singleton
1671635_	Advenella_faeciporci	GB_GCA_001513225.1	SAMN03779021	Scaffold	96.55	2.41	19555	2897457	no	no	NA	78.1	no	yes	non-CG	non-CG	unclear_species_name	singleton
1671663_	DTU027_sp002385745	GB_GCA_001513245.1	SAMN03779017	Scaffold	93.22	0.85	23366	2143101	no	no	NA	91.8	no	yes	non-CG	non-CG	unclear_species_name	singleton
1676156_	DTU078_sp002385415	GB_GCA_001513305.1	SAMN03794753	Scaffold	91.44	3.13	12612	2168117	no	no	NA	94.9	no	yes	non-CG	non-CG	unclear_species_name	singleton
1676157_	DTU086_sp001513335	GB_GCA_001513335.1	SAMN03794755	Scaffold	90.2	3.38	16254	2096883	no	yes	NA	NA	no	yes	non-CG	non-CG	unclear_species_name	non-CLC
1676153_	Avimonas_sp001513365	GB_GCA_001513365.1	SAMN03794748	Scaffold	93.4	0.94	16202	1475242	no	yes	NA	99.9	no	yes	non-CG	non-CG	unclear_species_name	singleton
1676160_	DTU024_sp001513425	GB_GCA_001513425.1	SAMN03794761	Scaffold	95.54	2.96	14277	2487536	no	yes	NA	99.5	no	yes	non-CG	non-CG	unclear_species_name	singleton
1676152_	Thiopseudomonas_sp001513435	GB_GCA_001513435.1	SAMN03794759	Scaffold	90.96	2.51	9193	2199591	no	yes	NA	NA	no	yes	non-CG	non-CG	unclear_species_name	non-CLC
1676158_	DTU087_sp001513495	GB_GCA_001513495.1	SAMN03794756	Scaffold	94.92	3.81	11602	2196378	no	no	NA	92.4	no	yes	non-CG	non-CG	unclear_species_name	singleton
1676163_	DTU068_sp001513545	GB_GCA_001513545.1	SAMN03794763	Scaffold	93.08	2.71	16541	2196654	no	yes	NA	99.6	no	yes	non-CG	non-CG	unclear_species_name	singleton
562_Escherichia_coli	Escherichia_coli	GB_GCA_001513655.1	SAMN04381850	Complete_Genome	99.04	0.3	5174541	5315043	no	no	85.4	85.4	no	no	CG8	CG8	CLC507	CLC506
666_Vibrio_cholerae	Vibrio_cholerae	GB_GCA_001515085.1	SAMN04376929	Contig	98.97	0.19	233249	4013390	no	no	94.9	94.9	yes	yes	CG45	CG45	CLC90	CLC90
666_Vibrio_cholerae	Vibrio_cholerae	GB_GCA_001515095.1	SAMN04376920	Contig	99.76	0.72	167926	3969186	no	no	95.4	95.4	no	no	CG33	CG33	CLC47	CLC47
666_Vibrio_cholerae	Vibrio_cholerae	GB_GCA_001515105.1	SAMN04376927	Contig	98.74	0.36	181452	4028990	no	no	94.9	94.9	no	no	CG45	CG45	CLC90	CLC90
666_Vibrio_cholerae	Vibrio_cholerae	GB_GCA_001515115.1	SAMN04376926	Contig	99.12	0.31	152166	3995831	no	no	91	91	yes	yes	non-CG	non-CG	singleton	singleton
666_Vibrio_cholerae	Vibrio_cholerae	GB_GCA_001515165.1	SAMN04376930	Contig	98.96	0.22	144887	3955145	no	no	90.9	90.9	yes	yes	non-CG	non-CG	singleton	singleton
1755312_Candidatus_Dichloromethanomonas_elyunquensis	Dichloromethanomonas_elyunquensis	GB_GCA_001515265.1	SAMN04235649	Contig	92.47	1.15	133237	2076422	yes	yes	NA	NA	yes	yes	non-CG	non-CG	non-CLC	non-CLC
1734395_	Desulfitibacter_sp001515945	GB_GCA_001515945.1	SAMN04126953	Contig	97.62	4	186691	3853576	no	yes	NA	NA	no	yes	non-CG	non-CG	unclear_species_name	non-CLC
1734400_	BRH-c32_sp001516025	GB_GCA_001516025.1	SAMN04126956	Contig	97.77	1.68	169835	3487867	no	yes	NA	NA	no	yes	non-CG	non-CG	unclear_species_name	non-CLC
1734396_	Desulfosporosinus_sp001516045	GB_GCA_001516045.1	SAMN04126958	Contig	94.49	4.08	27417	6234251	no	yes	NA	NA	no	yes	non-CG	non-CG	unclear_species_name	non-CLC
1734398_	Gracilibacter_sp001516055	GB_GCA_001516055.1	SAMN04126961	Contig	96.21	3.02	74048	4105436	no	yes	NA	NA	no	yes	non-CG	non-CG	unclear_species_name	non-CLC
1714256_	Caldivirga_sp001663375	GB_GCA_001516725.1	SAMN04045693	Scaffold	93.01	2.21	10527	1597398	no	no	NA	66.3	no	yes	non-CG	non-CG	unclear_species_name	singleton
1428_Bacillus_thuringiensis	Bacillus_A_bombysepticus	GB_GCA_001517195.1	SAMN04295068	Scaffold	98.59	0.07	45992	6782904	no	no	79.8	89.5	no	no	CG7	CG5	CLC18	CLC11
1776047_	Lacrimispora_celerecrescens_B	GB_GCA_001517445.1	SAMEA3723034	Contig	99.37	1.9	57155	5176158	no	no	NA	78.5	no	yes	non-CG	non-CG	unclear_species_name	singleton
624_Shigella_sonnei	Escherichia_coli	GB_GCA_001518855.1	SAMN03284775	Complete_Genome	99.44	0.11	4824850	5132711	no	no	99.8	71.6	yes	no	CG1	CG414	singleton	CLC693
1779382_	MEBICO9517_sp003285105	GB_GCA_001518995.2	SAMN04404272	Complete_Genome	98.87	2	4653222	4653222	no	yes	NA	100	no	yes	non-CG	non-CG	unclear_species_name	singleton
1771959_	Paenarthrobacter_ureafaciens	GB_GCA_001519005.1	SAMN02954666	Contig	99.71	3.12	228942	4552103	no	no	NA	99.2	no	no	non-CG	CG3	unclear_species_name	CLC3
666_Vibrio_cholerae	Vibrio_cholerae	GB_GCA_001521835.1	SAMN04417245	Contig	99.04	0.4	167922	4041101	no	no	97.7	97.7	no	no	CG2	CG2	CLC2	CLC2
520_Bordetella_pertussis	Bordetella_pertussis	GB_GCA_001525555.2	SAMN03996251	Contig	99.61	1.4	3304537	4136096	no	no	92.6	68.7	yes	yes	CG1	CG3	singleton	singleton
28901_Salmonella_enterica	Salmonella_enterica	GB_GCA_001534825.1	SAMN02261220	Contig	99.9	0.31	149659	4792059	no	no	87.2	87.2	no	no	CG196	CG169	CLC285	CLC258
28901_Salmonella_enterica	Salmonella_enterica	GB_GCA_001534915.1	SAMN02261184	Contig	97.13	0.56	9107	4658956	no	no	84.8	84.8	no	no	CG196	CG169	CLC285	CLC258
28901_Salmonella_enterica	Salmonella_enterica	GB_GCA_001534935.1	SAMN02261182	Contig	99.19	1.61	17899	4740235	no	no	86.2	86.2	no	no	CG196	CG169	CLC285	CLC258
28901_Salmonella_enterica	Salmonella_enterica	GB_GCA_001535015.1	SAMN02261187	Contig	99.28	1.44	18039	4754307	no	no	86.5	86.5	no	no	CG196	CG169	CLC285	CLC258
28901_Salmonella_enterica	Salmonella_enterica	GB_GCA_001535215.1	SAMN02261210	Contig	98.41	2.25	9770	4677458	no	no	85	85	no	no	CG196	CG169	CLC285	CLC258
28901_Salmonella_enterica	Salmonella_enterica	GB_GCA_001535245.1	SAMN02261221	Contig	99.75	0.31	335680	4790576	no	no	87.2	87.2	no	no	CG196	CG169	CLC285	CLC258
28901_Salmonella_enterica	Salmonella_enterica	GB_GCA_001535305.1	SAMN02261217	Contig	98.39	1.64	18808	4757025	no	no	86.5	86.5	no	no	CG196	CG169	CLC285	CLC258
28901_Salmonella_enterica	Salmonella_enterica	GB_GCA_001535335.1	SAMN02261219	Contig	99.2	0.86	70813	4888307	no	no	87.5	87.5	yes	yes	CG196	CG169	singleton	singleton
1314_Streptococcus_pyogenes	Streptococcus_pyogenes	GB_GCA_001535505.1	SAMN04419118	Complete_Genome	99.66	0.27	1814455	1814455	no	no	88.2	88.2	no	no	CG32	CG32	CLC520	CLC520
470_Acinetobacter_baumannii	Acinetobacter_baumannii	GB_GCA_001535665.1	SAMN04376893	Scaffold	96.1	1.18	120566	4007105	no	no	84	84	no	no	CG20	CG20	CLC101	CLC101
470_Acinetobacter_baumannii	Acinetobacter_baumannii	GB_GCA_001535685.1	SAMN04376925	Scaffold	94.88	0.43	120683	4007203	no	no	84.1	84.1	no	no	CG20	CG20	CLC101	CLC101
1661583_	LDYB01_sp001442985	GB_GCA_001536245.1	SAMN03743790	Scaffold	93.06	0.1	250263	2852210	no	yes	NA	100	no	yes	non-CG	non-CG	unclear_species_name	singleton
1661582_	LDYB01_sp001442985	GB_GCA_001536265.1	SAMN03743788	Scaffold	92.59	3.7	111936	2918661	no	no	NA	88.6	no	yes	non-CG	non-CG	unclear_species_name	singleton
317_Pseudomonas_syringae	Pseudomonas_E_amygdali	GB_GCA_001538255.1	SAMN03992192	Contig	99.27	0.11	41937	6256075	no	no	75.5	82.8	no	no	CG45	CG14	CLC45	CLC19
1748249_	HCH-1_sp001541255	GB_GCA_001541255.1	SAMN04229298	Contig	98.18	0.91	45767	3593273	no	no	NA	95.3	no	yes	non-CG	CG1	unclear_species_name	singleton
1771959_	Paenarthrobacter_ureafaciens	GB_GCA_001542565.1	SAMN04338418	Complete_Genome	99.71	0.19	4434904	4434904	no	yes	NA	100	no	yes	non-CG	CG3	unclear_species_name	CLC3
562_Escherichia_coli	Escherichia_coli	GB_GCA_001542675.2	SAMN04395032	Complete_Genome	99.85	1.18	4827745	4980796	no	no	74.7	74.7	yes	yes	non-CG	non-CG	singleton	CLC1371
747_Pasteurella_multocida	Pasteurella_multocida	GB_GCA_001542975.1	SAMN03394575	Contig	95.02	0.23	2275758	2292328	no	no	94.5	94.5	yes	yes	CG17	CG17	singleton	singleton
1671875_	LS-NOB_sp001542995	GB_GCA_001542995.1	SAMN03777284	Contig	96.53	2.56	179121	2647748	no	yes	NA	NA	no	yes	non-CG	non-CG	unclear_species_name	non-CLC
1671877_	LS-SOB_sp001543005	GB_GCA_001543005.1	SAMN03777285	Contig	95.39	2.44	107984	2694031	no	yes	NA	NA	no	yes	non-CG	non-CG	unclear_species_name	non-CLC
666_Vibrio_cholerae	Vibrio_cholerae	GB_GCA_001543505.1	SAMN02821160	Contig	99.36	0.4	168910	4042766	no	no	88.8	88.8	yes	yes	non-CG	non-CG	singleton	singleton
1777132_Caballeronia_peredens	Caballeronia_peredens	GB_GCA_001544595.2	SAMEA3731258	Contig	99.19	1.01	232987	6726081	yes	yes	NA	NA	yes	yes	non-CG	non-CG	non-CLC	non-CLC
1777134_Caballeronia_turbans	Caballeronia_turbans	GB_GCA_001544655.2	SAMEA3731260	Contig	100	1.59	201578	7352555	yes	yes	NA	NA	yes	yes	non-CG	non-CG	non-CLC	non-CLC
1773_Mycobacterium_tuberculosis	Mycobacterium_tuberculosis	GB_GCA_001544675.1	SAMN03253054	Complete_Genome	98.86	0.67	4428621	4428621	no	no	99.4	99.4	yes	yes	CG1	CG1	singleton	singleton
1773_Mycobacterium_tuberculosis	Mycobacterium_tuberculosis	GB_GCA_001544735.1	SAMN03253093	Complete_Genome	95.37	1	4351313	4351313	no	no	97.4	97.4	yes	yes	CG2	CG2	singleton	singleton
1773_Mycobacterium_tuberculosis	Mycobacterium_tuberculosis	GB_GCA_001544775.1	SAMN03257089	Complete_Genome	99.56	0	4336227	4336227	no	no	97.9	97.9	yes	yes	CG2	CG2	singleton	singleton
1773_Mycobacterium_tuberculosis	Mycobacterium_tuberculosis	GB_GCA_001544815.1	SAMN03257090	Complete_Genome	99.27	0	4370115	4370115	no	no	98.1	98.1	yes	yes	CG2	CG1	singleton	singleton
1773_Mycobacterium_tuberculosis	Mycobacterium_tuberculosis	GB_GCA_001544855.1	SAMN03257091	Complete_Genome	95.92	0	4386422	4386422	no	no	98.6	98.6	yes	yes	CG2	CG1	singleton	singleton
1773_Mycobacterium_tuberculosis	Mycobacterium_tuberculosis	GB_GCA_001544895.1	SAMN03257092	Complete_Genome	97.7	0	4419839	4419839	no	no	99	99	yes	yes	CG1	CG1	singleton	singleton
1773_Mycobacterium_tuberculosis	Mycobacterium_tuberculosis	GB_GCA_001544935.1	SAMN03257093	Complete_Genome	96.75	0	4405033	4405033	no	no	98.8	98.8	yes	yes	CG1	CG1	singleton	singleton
1773_Mycobacterium_tuberculosis	Mycobacterium_tuberculosis	GB_GCA_001544955.1	SAMN03257094	Complete_Genome	99.58	0	4401829	4401829	no	no	99.3	99.3	yes	yes	CG1	CG1	singleton	singleton
1773_Mycobacterium_tuberculosis	Mycobacterium_tuberculosis	GB_GCA_001544985.1	SAMN03257095	Complete_Genome	98.89	0	4417090	4417090	no	no	99	99	yes	yes	CG1	CG1	singleton	singleton
1773_Mycobacterium_tuberculosis	Mycobacterium_tuberculosis	GB_GCA_001545015.1	SAMN03257096	Complete_Genome	99.94	0	4399422	4399422	no	no	99.3	99.3	yes	yes	CG1	CG1	singleton	singleton
1773_Mycobacterium_tuberculosis	Mycobacterium_tuberculosis	GB_GCA_001545055.1	SAMN03257097	Complete_Genome	99.67	0	4426489	4426489	no	no	99.4	99.4	yes	yes	CG3	CG1	singleton	singleton
1352_Enterococcus_faecium	Enterococcus_B_faecium	GB_GCA_001547365.1	SAMN04270967	Contig	94.01	0.37	31847	2320332	no	no	69.4	69.4	no	no	CG7	CG7	CLC102	CLC87
287_Pseudomonas_aeruginosa	Pseudomonas_aeruginosa	GB_GCA_001547575.1	SAMN03943237	Contig	97.99	0.73	32168	6847293	no	no	95.6	95.6	no	no	CG129	CG128	CLC546	CLC539
714_Aggregatibacter_actinomycetemcomitans	Aggregatibacter_actinomycetemcomitans	GB_GCA_001547775.1	SAMD00061020	Complete_Genome	99.45	0.23	2382853	2382853	no	no	92	92	yes	yes	non-CG	non-CG	singleton	singleton
1314_Streptococcus_pyogenes	Streptococcus_pyogenes	GB_GCA_001547815.1	SAMD00000328	Complete_Genome	98.94	0	1745332	1745332	no	no	86.4	86.4	no	no	CG1	CG1	CLC1	CLC1
573_Klebsiella_pneumoniae	Klebsiella_pneumoniae	GB_GCA_001548535.1	SAMN03738195	Contig	99.33	0.33	115815	5908460	no	no	89.4	89.4	no	no	CG13	CG12	CLC166	CLC162
210_Helicobacter_pylori	Helicobacter_pylori_C	GB_GCA_001549715.1	SAMD00024431	Complete_Genome	99.01	0	1629815	1629815	no	no	88.1	91.3	yes	yes	non-CG	non-CG	singleton	singleton
210_Helicobacter_pylori	Helicobacter_pylori_C	GB_GCA_001549855.1	SAMD00024432	Complete_Genome	98.96	0.14	1562125	1562125	no	no	87.6	91.1	yes	yes	non-CG	non-CG	singleton	singleton
210_Helicobacter_pylori	Helicobacter_pylori_C	GB_GCA_001549875.1	SAMD00024433	Complete_Genome	99.42	0	1629114	1635334	no	no	89.2	92.8	yes	yes	non-CG	non-CG	singleton	singleton
358_Agrobacterium_tumefaciens	Agrobacterium_pusense	GB_GCA_001551895.1	SAMN04423123	Complete_Genome	99.91	0.42	2983661	5481595	no	no	<60	84.5	no	yes	non-CG	non-CG	low_coverage	singleton
37483_Sphaerimonospora_mesophila	Sphaerimonospora_mesophila	GB_GCA_001552515.1	SAMD00046509	Contig	99.47	3.23	43333	7336786	yes	no	NA	87.2	yes	yes	non-CG	non-CG	non-CLC	singleton
146802_Nocardiopsis_alborubida	Nocardiopsis_alborubida	GB_GCA_001552695.1	SAMD00046506	Contig	100	0.55	65693	7177223	no	no	99.5	79.6	yes	no	non-CG	non-CG	singleton	CLC1
1497954_	Prevotella_sp001552765	GB_GCA_001552765.1	SAMN03842167	Scaffold	99.66	0	37917	3036377	no	yes	NA	NA	no	yes	non-CG	non-CG	unclear_species_name	non-CLC
1497953_	Porphyromonas_sp001552775	GB_GCA_001552775.1	SAMN03842166	Scaffold	95.14	0.31	38412	1864012	no	yes	NA	NA	no	yes	non-CG	non-CG	unclear_species_name	non-CLC
1588751_	Parvimonas_sp001552895	GB_GCA_001552895.1	SAMN03842477	Scaffold	96.19	0.09	36986	1600888	no	yes	NA	NA	no	yes	non-CG	non-CG	unclear_species_name	non-CLC
1588753_	Berryella_sp001552935	GB_GCA_001552935.1	SAMN03842620	Scaffold	98.7	0	81285	1698073	no	yes	NA	NA	no	yes	non-CG	non-CG	unclear_species_name	non-CLC
1588749_	Porphyromonas_pasteri	GB_GCA_001553165.1	SAMN03854411	Scaffold	98.87	0	33860	2355383	no	no	NA	92.7	no	no	non-CG	non-CG	unclear_species_name	CLC6
1588754_	Dialister_sp001553355	GB_GCA_001553355.1	SAMN03956214	Scaffold	96.75	0	64371	1593598	no	yes	NA	NA	no	yes	non-CG	non-CG	unclear_species_name	non-CLC
1384082_	Megasphaera_lornae	GB_GCA_001553395.1	SAMN04108635	Scaffold	100	0	96323	1729361	no	no	NA	89.6	no	yes	non-CG	non-CG	unclear_species_name	singleton
2102_Mycoplasma_mycoides	Mycoplasma_mycoides	GB_GCA_001554095.1	SAMN04479834	Complete_Genome	99.62	0.38	1149615	1149615	no	no	90.8	90.8	no	yes	CG1	CG1	CLC8	singleton
1793160_	Rhodococcus_opacus	GB_GCA_001555475.1	SAMN04448250	Scaffold	99.56	2.67	71344	10571898	no	no	NA	85.3	no	yes	non-CG	non-CG	unclear_species_name	singleton
47920_Acidovorax_delafieldii	Blastomonas_delafieldii_A	GB_GCA_001555775.1	SAMN04299412	Contig	98.81	1.19	47754	4007395	no	no	<60	78.9	no	yes	non-CG	CG1	low_coverage	singleton
1768796_	Bosea_sp001556025	GB_GCA_001556025.1	SAMN04299425	Contig	99.37	3.13	106036	5138286	no	yes	NA	NA	no	yes	non-CG	non-CG	unclear_species_name	non-CLC
1768797_	Bosea_sp001556125	GB_GCA_001556125.1	SAMN04299430	Contig	96.55	0.63	62923	5264924	no	no	NA	73.7	no	yes	non-CG	non-CG	unclear_species_name	singleton
33053_Neisseria_perflava	Sphingomonas_ginsenosidimutans	GB_GCA_001556165.1	SAMN04299433	Contig	99.42	0.97	28687	3783369	no	no	<60	83.6	no	yes	non-CG	CG1	low_coverage	singleton
1768798_	Bosea_sp001556125	GB_GCA_001556215.1	SAMN04299435	Contig	91.22	0	38189	5123647	no	no	NA	82.1	no	yes	non-CG	CG2	unclear_species_name	singleton
1768803_	Acidovorax_temperans	GB_GCA_001556325.1	SAMN04299441	Contig	91.6	2.56	11950	4186513	no	no	NA	69.2	no	yes	non-CG	non-CG	unclear_species_name	singleton
1768804_	Acidovorax_temperans	GB_GCA_001556405.1	SAMN04299445	Contig	97.32	0.95	12294	4534952	no	no	NA	78.7	no	yes	non-CG	non-CG	unclear_species_name	singleton
1768763_	Erythrobacter_sp001557115	GB_GCA_001556425.1	SAMN04299446	Contig	96.86	0.9	48838	3921150	no	yes	NA	99.9	no	yes	non-CG	non-CG	unclear_species_name	singleton
1768800_	Bosea_sp001556125	GB_GCA_001556775.1	SAMN04299468	Contig	95.77	2.35	37431	5896833	no	no	NA	91	no	no	non-CG	CG2	unclear_species_name	CLC3
1768801_	Bosea_sp001556125	GB_GCA_001556825.1	SAMN04299472	Contig	94.51	3.29	67442	5861976	no	yes	NA	97.7	no	yes	non-CG	CG2	unclear_species_name	CLC3
1768805_	Erythrobacter_sp001556995	GB_GCA_001556995.1	SAMN04299482	Contig	98.68	1.82	68844	3731251	no	yes	NA	NA	no	yes	non-CG	non-CG	unclear_species_name	non-CLC
1768806_	Reyranella_sp001557035	GB_GCA_001557035.1	SAMN04299486	Contig	96.18	1.04	13484	5921288	no	yes	NA	NA	no	yes	non-CG	non-CG	unclear_species_name	non-CLC
752519_	Aliivibrio_sifiae	GB_GCA_001557785.1	SAMN04279303	Contig	99.91	0.34	653986	4565725	no	yes	NA	100	no	yes	non-CG	non-CG	unclear_species_name	singleton
2315221_	Aliivibrio_sifiae	GB_GCA_001557835.1	SAMN04279304	Contig	99.91	0.07	629563	4567225	no	no	NA	91.9	no	yes	non-CG	non-CG	unclear_species_name	singleton
2315222_	Aliivibrio_sifiae	GB_GCA_001557865.1	SAMN04279305	Contig	99.91	0.11	453861	4660786	no	no	NA	90.9	no	no	non-CG	non-CG	unclear_species_name	CLC3
2315223_	Aliivibrio_sifiae	GB_GCA_001557915.1	SAMN04279306	Contig	99.91	0.11	456679	4663233	no	no	NA	90.9	no	yes	non-CG	non-CG	unclear_species_name	CLC3
2315224_	Aliivibrio_sifiae	GB_GCA_001557935.1	SAMN04279307	Contig	99.91	0.67	377240	4660341	no	no	NA	91.9	no	yes	non-CG	non-CG	unclear_species_name	singleton
2315225_	Aliivibrio_sifiae	GB_GCA_001557995.1	SAMN04279308	Contig	99.91	0.34	641894	4590949	no	no	NA	91.8	no	yes	non-CG	non-CG	unclear_species_name	singleton
624_Shigella_sonnei	Escherichia_coli	GB_GCA_001558295.2	SAMN03996263	Complete_Genome	99.6	0.11	4878943	4988340	no	no	95.6	71.7	yes	no	CG1	CG414	singleton	CLC693
520_Bordetella_pertussis	Bordetella_pertussis	GB_GCA_001558395.2	SAMN03996260	Complete_Genome	99.24	0.47	4100859	4100859	no	no	98.2	69.4	yes	yes	CG1	CG3	singleton	singleton
632_Yersinia_pestis	Yersinia_pestis	GB_GCA_001559935.1	SAMN04331740	Contig	94.08	0.39	24044	4552595	no	no	95.1	95.1	yes	yes	CG1	CG5	singleton	singleton
233316_Alteromonas_stellipolaris	Alteromonas_stellipolaris	GB_GCA_001562115.1	SAMN04372255	Complete_Genome	99.5	0.28	4652019	4904192	no	no	98.9	98.9	no	no	CG1	CG1	CLC1	CLC1
1777492_	Alteromonas_stellipolaris	GB_GCA_001562155.1	SAMN04390237	Complete_Genome	99.5	0.28	4666357	4666357	no	no	NA	96	no	no	non-CG	non-CG	unclear_species_name	CLC3
1639_Listeria_monocytogenes	Listeria_monocytogenes_B	GB_GCA_001562515.1	SAMN04429784	Contig	99.45	0	231955	3036153	no	no	91.9	96.6	no	yes	CG19	CG8	CLC19	CLC201
1639_Listeria_monocytogenes	Listeria_monocytogenes_B	GB_GCA_001562595.1	SAMN04429771	Contig	99.45	0	148389	3044282	no	no	91.9	96.5	no	no	CG19	CG8	CLC19	CLC201
1639_Listeria_monocytogenes	Listeria_monocytogenes_B	GB_GCA_001562615.1	SAMN04429772	Contig	99.45	0	164726	3024141	no	no	91.9	96.5	no	no	CG19	CG8	CLC19	CLC201
1732021_	Halohasta_sp001563795	GB_GCA_001563795.1	SAMN04123324	Contig	91.59	3.22	20650	2368236	no	yes	NA	NA	no	yes	non-CG	non-CG	unclear_species_name	non-CLC
1729468_	Tc-Br11-B2g6-7_sp001564055	GB_GCA_001564055.1	SAMN04125269	Contig	92.37	0.56	44355	3196449	no	yes	NA	100	no	yes	non-CG	non-CG	unclear_species_name	singleton
1729466_	Rhodohalobacter_sp001564065	GB_GCA_001564065.1	SAMN04125227	Contig	96.45	2.09	25727	4303623	no	yes	NA	NA	no	yes	non-CG	non-CG	unclear_species_name	non-CLC
1729462_	Tc-Br11_sp001564275	GB_GCA_001564275.1	SAMN04125312	Contig	94.93	1.6	29744	3164822	no	yes	NA	NA	no	yes	non-CG	non-CG	unclear_species_name	non-CLC
1804208_	Bacillus_safensis	GB_GCA_001566315.1	SAMN03327475	Contig	99.17	0.21	948338	3672446	no	no	NA	91.7	no	yes	non-CG	non-CG	unclear_species_name	singleton
562_Escherichia_coli	Escherichia_coli	GB_GCA_001566655.1	SAMN04381852	Complete_Genome	99.87	0.37	4806946	5014243	no	no	83.7	83.7	no	no	CG9	CG9	CLC9	CLC9
615_Serratia_marcescens	Serratia_nevei	GB_GCA_001566695.1	SAMN04029106	Contig	96.45	0.45	88977	5378959	no	no	83	83.4	no	no	non-CG	non-CG	CLC85	CLC17
1795867_	Thalassospira_tepidiphila	GB_GCA_001566805.1	SAMN04458017	Contig	91.73	0.26	17989	4229149	no	no	NA	85.1	no	yes	non-CG	non-CG	unclear_species_name	singleton
1795866_	Marinobacter_salarius	GB_GCA_001566815.1	SAMN04458015	Contig	95.12	1.18	63875	4466715	no	no	NA	81.8	no	no	non-CG	non-CG	unclear_species_name	CLC4
1798802_	Methylohalobius_sp001566965	GB_GCA_001566965.1	SAMN04448867	Scaffold	98.05	1.24	156145	3040136	no	yes	NA	100	no	yes	non-CG	non-CG	unclear_species_name	singleton
1617415_	OLB14_sp001567105	GB_GCA_001567105.1	SAMN03372534	Contig	90.73	1.82	76409	3041536	no	yes	NA	NA	no	yes	non-CG	non-CG	unclear_species_name	non-CLC
1617433_	OLB16_sp001567115	GB_GCA_001567115.1	SAMN03372536	Contig	96.82	2.81	36136	4052939	no	no	NA	86.6	no	yes	non-CG	non-CG	unclear_species_name	singleton
1617422_	OLB11_sp001567165	GB_GCA_001567165.1	SAMN03372531	Contig	93.94	0.25	51439	2188196	no	yes	NA	NA	no	yes	non-CG	non-CG	unclear_species_name	non-CLC
1617413_	OLB6_sp001567175	GB_GCA_001567175.1	SAMN03372526	Contig	92.76	0.55	114977	2549711	no	no	NA	87.3	no	yes	non-CG	CG1	unclear_species_name	singleton
1619898_	OLB7_sp001567195	GB_GCA_001567195.1	SAMN03372527	Contig	94.26	3.07	24159	3914670	no	no	NA	87.3	no	yes	non-CG	non-CG	unclear_species_name	singleton
1617420_	OLB9_sp001567255	GB_GCA_001567255.1	SAMN03372529	Contig	94.88	0	79343	3163495	no	yes	NA	NA	no	yes	non-CG	non-CG	unclear_species_name	non-CLC
1617421_	OLB10_sp001567275	GB_GCA_001567275.1	SAMN03372530	Contig	95.24	0.95	134104	2962906	no	no	NA	86.1	no	yes	non-CG	non-CG	unclear_species_name	singleton
1617411_	OLB4_sp002050165	GB_GCA_001567325.1	SAMN03372524	Contig	92.9	0	216601	2470583	no	no	NA	98	no	yes	non-CG	CG1	unclear_species_name	CLC1
795830_Candidatus_Brocadia_sinica	Brocadia_sinica	GB_GCA_001567345.1	SAMN03372521	Contig	94.51	1.65	77273	3895767	no	no	90.8	90.8	yes	yes	non-CG	non-CG	singleton	singleton
1617419_	OLB8_sp001567405	GB_GCA_001567405.1	SAMN03372528	Contig	97.28	1.49	99082	3578419	no	no	NA	88.2	no	yes	non-CG	non-CG	unclear_species_name	singleton
915_Nitrosomonas_europaea	Nitrosomonas_europaea	GB_GCA_001567435.1	SAMN03372522	Contig	99.03	1.57	15668	2610123	no	no	84.3	84.3	yes	yes	non-CG	non-CG	singleton	singleton
1617410_	Nitrospira_A_sp001567445	GB_GCA_001567445.1	SAMN03372523	Contig	91	4.32	121772	3754263	no	yes	NA	100	no	yes	non-CG	non-CG	unclear_species_name	singleton
1617414_	OLB13_sp001567485	GB_GCA_001567485.1	SAMN03372533	Contig	97.27	0	53575	4220390	no	no	NA	91.9	no	yes	non-CG	non-CG	unclear_species_name	singleton
28901_Salmonella_enterica	Citrobacter_werkmanii	GB_GCA_001570325.1	SAMD00043379	Contig	99.87	0.83	771187	5062214	no	no	<60	80	no	yes	non-CG	non-CG	low_coverage	CLC2
28901_Salmonella_enterica	Citrobacter_werkmanii	GB_GCA_001570345.1	SAMD00043380	Contig	99.87	2.84	500812	5126651	no	no	<60	80	no	no	non-CG	non-CG	low_coverage	CLC2
1996_Microtetraspora_glauca	Microtetraspora_glauca	GB_GCA_001570385.1	SAMD00035249	Scaffold	100	3.74	292641	9275754	yes	yes	100	NA	yes	yes	non-CG	non-CG	non-CLC	non-CLC
197_Campylobacter_jejuni	Campylobacter_D_jejuni	GB_GCA_001570705.1	SAMD00044346	Contig	99.48	0.29	131155	1778508	no	no	90.8	90.8	yes	yes	CG2	CG2	CLC2	CLC2
562_Escherichia_coli	Escherichia_coli	GB_GCA_001571585.1	SAMN04449833	Scaffold	98.01	0.12	19528	5319554	no	no	88.2	88.2	no	no	CG1055	CG1018	CLC3115	CLC3215
1428_Bacillus_thuringiensis	Bacillus_A_tropicus	GB_GCA_001573165.1	SAMN04492775	Scaffold	99.23	1.03	422556	5748443	no	no	85.6	83.1	yes	yes	non-CG	non-CG	singleton	singleton
1588750_	KA00134_sp001574395	GB_GCA_001574395.1	SAMN04498913	Scaffold	99.3	0.7	74737	1730175	no	yes	NA	NA	no	yes	non-CG	non-CG	unclear_species_name	non-CLC
1681_Bifidobacterium_bifidum	Bifidobacterium_bifidum	GB_GCA_001576865.1	SAMN04497897	Contig	99.31	0	104216	2105224	no	no	91.7	91.7	yes	yes	non-CG	non-CG	singleton	singleton
1681_Bifidobacterium_bifidum	Bifidobacterium_bifidum	GB_GCA_001576895.1	SAMN04497916	Contig	98.62	0.35	59130	2131937	no	no	91.5	91.5	yes	yes	non-CG	non-CG	singleton	singleton
216816_Bifidobacterium_longum	Bifidobacterium_longum	GB_GCA_001576955.1	SAMN04497913	Contig	95.74	0.69	14757	1872563	no	no	78.9	78.9	yes	yes	non-CG	non-CG	singleton	singleton
1781247_	TCS56_sp001577055	GB_GCA_001577055.1	SAMN04423161	Contig	92.86	2.2	15722	1941422	no	yes	NA	NA	no	yes	non-CG	non-CG	unclear_species_name	non-CLC
1796491_Candidatus_Gallionella_acididurans	Gallionella_acididurans	GB_GCA_001577345.1	SAMN04419952	Contig	99.37	1.31	26456	3434294	yes	yes	NA	NA	yes	yes	non-CG	non-CG	non-CLC	non-CLC
1794808_	Halanaerobium_congolense	GB_GCA_001577545.1	SAMN04417677	Contig	96.37	3.12	16586	2826786	no	no	NA	74.7	no	yes	non-CG	non-CG	unclear_species_name	singleton
1794907_	Methanohalophilus_euhalobius	GB_GCA_001577555.1	SAMN04432769	Contig	93.95	1.63	10742	1952418	no	no	NA	82.2	no	yes	non-CG	non-CG	unclear_species_name	singleton
1783518_	Halomonas_C_sp001577635	GB_GCA_001577635.1	SAMN04432558	Contig	100	0.54	105047	3421069	no	yes	NA	NA	no	yes	non-CG	non-CG	unclear_species_name	non-CLC
1794809_	Idiomarina_baltica	GB_GCA_001577655.1	SAMN04432559	Contig	100	0	127204	2723656	no	yes	NA	100	no	yes	non-CG	non-CG	unclear_species_name	singleton
623_Shigella_flexneri	Escherichia_coli	GB_GCA_001578125.1	SAMN03797406	Complete_Genome	99.7	1.53	4698633	4853344	no	no	98.1	70.6	yes	no	CG1	CG457	singleton	CLC1354
1302_Streptococcus_gordonii	Streptococcus_gordonii_A	GB_GCA_001578795.1	SAMN04324326	Scaffold	94.01	0	11247	2232624	no	yes	83.1	NA	yes	yes	non-CG	non-CG	singleton	non-CLC
1303_Streptococcus_oralis	Streptococcus_oralis_R	GB_GCA_001578855.1	SAMN04325021	Scaffold	96.89	0.6	12235	2031029	no	no	74.1	79.2	yes	yes	non-CG	non-CG	singleton	singleton
1303_Streptococcus_oralis	Streptococcus_oralis_Q	GB_GCA_001578945.1	SAMN04325028	Scaffold	90.96	0.81	10658	2052376	no	yes	67.7	NA	yes	yes	non-CG	non-CG	singleton	non-CLC
1318_Streptococcus_parasanguinis	Streptococcus_parasanguinis	GB_GCA_001578955.1	SAMN04325031	Scaffold	92.39	0.34	7839	2287057	no	no	80.9	80.9	yes	yes	non-CG	non-CG	singleton	singleton
28037_Streptococcus_mitis	Streptococcus_mitis_J	GB_GCA_001579035.1	SAMN04325055	Scaffold	95.45	0.23	6560	2122552	no	yes	65.5	NA	yes	yes	non-CG	non-CG	singleton	non-CLC
76860_Streptococcus_constellatus	Streptococcus_constellatus	GB_GCA_001579115.1	SAMN04324328	Scaffold	97.29	0.16	39493	1856848	no	no	80.3	80.3	yes	yes	non-CG	non-CG	singleton	singleton
195_Campylobacter_coli	Campylobacter_D_coli	GB_GCA_001579545.1	SAMN04038079	Contig	99.15	0.23	135251	1695750	no	no	87.9	87.9	yes	yes	non-CG	non-CG	singleton	singleton
197_Campylobacter_jejuni	Campylobacter_D_jejuni	GB_GCA_001579555.1	SAMN04074751	Contig	99.54	0.15	178426	1736776	no	no	91.4	91.4	yes	yes	non-CG	non-CG	singleton	singleton
1303_Streptococcus_oralis	Streptococcus_oralis_R	GB_GCA_001579625.1	SAMN04325029	Scaffold	94.53	1.11	6812	2148846	no	no	67.9	75.1	yes	yes	non-CG	non-CG	singleton	singleton
1719_Corynebacterium_pseudotuberculosis	Corynebacterium_pseudotuberculosis	GB_GCA_001579865.1	SAMN04260964	Complete_Genome	98.9	0	2370761	2370761	no	no	96.8	96.8	yes	yes	CG1	CG1	singleton	singleton
1719_Corynebacterium_pseudotuberculosis	Corynebacterium_pseudotuberculosis	GB_GCA_001579925.1	SAMN04260966	Complete_Genome	99.12	0	2372202	2372202	no	no	96.8	96.8	yes	yes	CG1	CG1	singleton	singleton
623_Shigella_flexneri	Escherichia_coli	GB_GCA_001579965.1	SAMN03797408	Complete_Genome	99.7	0.68	4683636	5196066	no	no	98.5	70.9	yes	no	CG1	CG457	singleton	CLC1354
1574263_	Longibaculum_muris	GB_GCA_001580115.1	SAMN03956393	Scaffold	100	0.94	31796	3151416	no	no	NA	84.9	no	yes	non-CG	CG2	unclear_species_name	CLC2
623_Shigella_flexneri	Escherichia_coli	GB_GCA_001580175.1	SAMN03796074	Complete_Genome	99.7	0.38	4661157	4891752	no	no	98.6	70.9	yes	no	CG1	CG457	singleton	CLC1354
562_Escherichia_coli	Escherichia_coli	GB_GCA_001580255.1	SAMN04393375	Contig	99.37	1.25	2951944	5138345	no	no	75.2	75.2	no	no	CG3	CG3	CLC3	CLC3
1795_Mycolicibacterium_neoaurum	Mycobacterium_neoaurum_A	GB_GCA_001580405.1	SAMN03396774	Complete_Genome	99.62	1.44	5421338	5421338	no	no	100	100	no	yes	CG2	CG1	CLC2	singleton
1399969_Caballeronia_megalochromosomata	Caballeronia_megalochromosomata	GB_GCA_001580565.1	SAMN02947773	Contig	99.48	3	65727	9505673	yes	yes	NA	NA	yes	yes	non-CG	non-CG	non-CLC	non-CLC
1313_Streptococcus_pneumoniae	Streptococcus_pneumoniae	GB_GCA_001581245.1	SAMN03964623	Scaffold	99.18	0.21	29801	2040121	no	no	90.6	90.6	yes	yes	non-CG	non-CG	singleton	singleton
1313_Streptococcus_pneumoniae	Streptococcus_pneumoniae	GB_GCA_001581745.1	SAMN03964653	Scaffold	98.82	1.24	32132	2081100	no	no	92.1	92.1	yes	yes	non-CG	non-CG	singleton	singleton
1809055_	Acinetobacter_pittii	GB_GCA_001581975.1	SAMN04525297	Complete_Genome	99.18	0.59	3844171	4072672	no	no	NA	87.5	no	yes	non-CG	CG22	unclear_species_name	CLC22
1692238_	Kosakonia_oryzendophytica	GB_GCA_001582075.1	SAMN03941339	Complete_Genome	99.24	1.17	5118646	5138701	no	yes	NA	100	no	yes	non-CG	non-CG	unclear_species_name	singleton
446_Legionella_pneumophila	Legionella_fraseri	GB_GCA_001582825.1	SAMN03486948	Scaffold	98.85	0.19	16050	3460372	no	no	85.2	93.6	no	no	CG72	CG2	CLC106	CLC2
1890302_Bacillus_wiedmannii	Bacillus_A_mobilis	GB_GCA_001584035.1	SAMN03800020	Contig	99.34	0.52	77402	5641492	no	no	66.5	83	yes	yes	non-CG	non-CG	singleton	singleton
1396_Bacillus_cereus	Bacillus_A_thuringiensis_S	GB_GCA_001584085.1	SAMN03800017	Contig	99.27	0.9	110343	6062607	no	no	77.8	85.3	yes	yes	non-CG	non-CG	singleton	singleton
470_Acinetobacter_baumannii	Acinetobacter_baumannii	GB_GCA_001584465.1	SAMN01983847	Scaffold	99.33	0	40535	3912212	no	no	82.9	82.9	no	no	CG61	CG61	CLC80	CLC80
470_Acinetobacter_baumannii	Acinetobacter_baumannii	GB_GCA_001584475.1	SAMN01983849	Scaffold	97.36	0.65	37346	3917109	no	no	82.9	82.9	no	no	CG55	CG55	CLC135	CLC135
470_Acinetobacter_baumannii	Acinetobacter_baumannii	GB_GCA_001584485.1	SAMN02729948	Scaffold	96.92	0.48	34140	3840572	no	no	82.8	82.8	no	no	CG55	CG55	CLC135	CLC135
29346_[Clostridium]_paradoxum	Clostridium_Y_paradoxum	GB_GCA_001584565.1	SAMN04450498	Contig	98.6	0	1855173	1925591	yes	yes	100	100	yes	yes	non-CG	non-CG	CLC1	CLC1
76853_Solibacillus_silvestris	Solibacillus_silvestris	GB_GCA_001586195.1	SAMN04111444	Complete_Genome	100	0.22	3991226	3991226	no	no	90	90	yes	yes	non-CG	non-CG	singleton	CLC2
28901_Salmonella_enterica	Salmonella_enterica	GB_GCA_001586555.1	SAMN03780257	Contig	100	0.38	259013	4992701	no	no	87.6	87.6	no	no	CG197	CG170	CLC529	CLC478
28901_Salmonella_enterica	Salmonella_enterica	GB_GCA_001586625.1	SAMN03780260	Contig	100	0.67	336346	4973701	no	no	87.4	87.4	no	no	CG197	CG170	CLC529	CLC478
28901_Salmonella_enterica	Salmonella_enterica	GB_GCA_001586685.1	SAMN03780267	Contig	100	0.38	259013	4992701	no	no	87.6	87.6	no	no	CG197	CG170	CLC529	CLC478
28901_Salmonella_enterica	Salmonella_enterica	GB_GCA_001586695.1	SAMN03780258	Contig	100	0.53	322596	4979081	no	no	87.4	87.4	no	no	CG197	CG170	CLC529	CLC478
33934_Anoxybacillus_flavithermus	Parageobacillus_thermoglucosidasius	GB_GCA_001587555.1	SAMN03267297	Scaffold	99.44	0	209190	3720353	no	no	<60	83.8	no	no	non-CG	CG4	low_coverage	CLC4
1705564_Candidatus_Methanofastidiosum_methylthiophilus	Methanofastidiosum_sp001587575	GB_GCA_001587575.1	SAMN04009752	Contig	90.98	2.72	34208	1557731	no	no	91.2	91.2	yes	yes	CG1	CG1	singleton	singleton
1705564_Candidatus_Methanofastidiosum_methylthiophilus	Methanofastidiosum_sp001587575	GB_GCA_001587655.1	SAMN04009750	Contig	90.98	3.88	27886	1610745	no	no	91.4	91.4	yes	yes	CG1	CG1	singleton	singleton
1705564_Candidatus_Methanofastidiosum_methylthiophilus	Methanofastidiosum_sp001587575	GB_GCA_001587695.1	SAMN04009751	Contig	91.47	4.87	34825	1658046	yes	yes	100	100	yes	yes	CG1	CG1	singleton	singleton
28037_Streptococcus_mitis	Streptococcus_symci	GB_GCA_001588595.1	SAMN04432975	Contig	96.52	0.51	36022	2015269	no	no	66	85.8	no	no	non-CG	non-CG	CLC48	CLC6
28037_Streptococcus_mitis	Streptococcus_mitis	GB_GCA_001588625.1	SAMN04432941	Contig	97.03	0.26	90937	1840663	no	no	69.7	87.2	yes	yes	non-CG	non-CG	singleton	singleton
1358_Lactococcus_lactis	Lactococcus_lactis	GB_GCA_001591725.1	SAMD00046911	Contig	100	0.76	77574	2428279	no	no	80.3	80.3	no	no	CG2	CG2	CLC2	CLC2
101489_Xylanimicrobium_pachnodae	Xylanimonas_pachnodae	GB_GCA_001592145.1	SAMD00047215	Contig	100	0.29	146195	4004833	yes	yes	NA	NA	yes	yes	non-CG	non-CG	non-CLC	non-CLC
1811976_	Metasolibacillus_fluoroglycofenilyticus	GB_GCA_001592865.1	SAMN04538164	Scaffold	98.68	1.88	212923	3853058	no	no	NA	93.3	no	yes	non-CG	non-CG	unclear_species_name	singleton
1671366_	Sellimonas_intestinalis	GB_GCA_001593025.1	SAMN03776114	Contig	98.83	1.46	139837	3212138	no	no	NA	88.9	no	yes	non-CG	non-CG	unclear_species_name	singleton
1255_Pediococcus_pentosaceus	Pediococcus_pentosaceus	GB_GCA_001593095.1	SAMN04453291	Contig	97.53	0.56	117020	1934229	no	no	89	89	yes	yes	non-CG	non-CG	singleton	singleton
1176_	Dolichospermum_flosaquae	GB_GCA_001593825.2	SAMN04495916	Contig	99.67	0.22	767568	4484012	no	no	NA	86.2	no	yes	non-CG	CG1	unclear_species_name	CLC1
1779371_	B26-1_sp001593935	GB_GCA_001593935.1	SAMN04412736	Scaffold	92.99	3.81	30926	1890193	no	yes	NA	NA	no	yes	non-CG	non-CG	unclear_species_name	non-CLC
1807500_	Branchiibius_sp001594145	GB_GCA_001594145.1	SAMN04516865	Contig	100	0.54	250112	3838211	no	yes	NA	NA	no	yes	non-CG	non-CG	unclear_species_name	non-CLC
1352_Enterococcus_faecium	Enterococcus_B_faecium	GB_GCA_001594345.1	SAMN04488250	Complete_Genome	98.69	0.37	2859123	3151405	no	no	88.6	88.6	yes	yes	CG37	CG24	CLC224	CLC198
1797818_	UBA5799_sp001595385	GB_GCA_001595385.3	SAMN04316215	Contig	94.84	1.94	2590723	2788758	no	yes	NA	100	no	yes	non-CG	CG1	unclear_species_name	CLC1
550_Enterobacter_cloacae	Enterobacter_hormaechei_A	GB_GCA_001595405.1	SAMN04300406	Scaffold	98.99	1.1	3315219	5296344	no	no	69.1	81.5	yes	no	non-CG	CG16	singleton	CLC17
1346_Streptococcus_iniae	Streptococcus_iniae	GB_GCA_001595425.1	SAMN03093205	Scaffold	99.62	0	47013	2103840	no	no	91	91	yes	yes	CG1	CG1	singleton	singleton
632_Yersinia_pestis	Yersinia_pestis	GB_GCA_001595585.1	SAMN04329024	Contig	99.05	0.15	36185	4569596	no	no	95.4	95.4	yes	yes	CG1	CG5	singleton	singleton
1803815_	SM1-50_sp001595945	GB_GCA_001595945.1	SAMN04495914	Contig	94.74	2.4	33816	2091705	no	yes	NA	NA	no	yes	non-CG	non-CG	unclear_species_name	non-CLC
1300914_	Mucilaginibacter_sp001596135	GB_GCA_001596135.1	SAMN04545527	Complete_Genome	97.86	0.24	5611374	5618021	no	yes	NA	NA	no	yes	non-CG	non-CG	unclear_species_name	non-CLC
1423_Bacillus_subtilis	Bacillus_subtilis	GB_GCA_001596535.1	SAMN04451900	Complete_Genome	98.91	0.5	4142635	4142635	no	no	93.5	93.5	yes	yes	non-CG	non-CG	singleton	singleton
1763883_Vibrio_cidicii	Vibrio_cidicii	GB_GCA_001597655.1	SAMN04325238	Contig	96.25	0	3441415	4760335	no	no	85.5	85.5	yes	yes	non-CG	non-CG	CLC4	CLC4
666_Vibrio_cholerae	Vibrio_cholerae	GB_GCA_001597715.2	SAMN04534545	Contig	99.43	0.08	284460	4126659	no	no	97.4	97.4	no	no	CG2	CG2	CLC2	CLC2
28901_Salmonella_enterica	Salmonella_enterica	GB_GCA_001597795.2	SAMN04361532	Complete_Genome	99.83	1.35	4861882	4917159	no	no	99.6	99.6	yes	yes	CG19	CG19	singleton	singleton
562_Escherichia_coli	Escherichia_coli	GB_GCA_001597815.1	SAMN04361562	Scaffold	99.25	0.29	119194	4906893	no	no	76.3	76.3	no	no	CG27	CG26	CLC2590	CLC2656
562_Escherichia_coli	Escherichia_coli	GB_GCA_001597825.1	SAMN04361563	Scaffold	98.72	0.24	136937	4903099	no	no	75.9	75.9	no	no	CG27	CG26	CLC2804	CLC2898
632_Yersinia_pestis	Yersinia_pestis	GB_GCA_001601285.1	SAMN04357319	Contig	97.98	0.13	36268	4605196	no	no	95.4	95.4	no	no	CG1	CG5	CLC193	CLC248
1812911_	Flavihumibacter_sp001601815	GB_GCA_001601815.1	SAMN04547021	Scaffold	96.73	2.71	16760	4871497	no	yes	NA	NA	no	yes	non-CG	non-CG	unclear_species_name	non-CLC
1813033_	Limnobacter_sp001601825	GB_GCA_001601825.1	SAMN04546251	Scaffold	98.3	0.03	49750	3217513	no	yes	NA	NA	no	yes	non-CG	non-CG	unclear_species_name	non-CLC
1690483_	UKL13-3_sp001602415	GB_GCA_001602415.1	SAMN03894428	Complete_Genome	98.41	0.16	3236529	3236529	no	yes	NA	100	no	yes	non-CG	non-CG	unclear_species_name	singleton
1690484_	Aquidulcibacter_sp001602435	GB_GCA_001602435.1	SAMN03894414	Complete_Genome	98.16	0.41	3501508	3501508	no	yes	NA	100	no	yes	non-CG	non-CG	unclear_species_name	CLC1
1690485_	UKL13-2_sp001602455	GB_GCA_001602455.1	SAMN03894415	Complete_Genome	96.68	0.95	3387087	3387087	no	yes	NA	100	no	yes	non-CG	non-CG	unclear_species_name	singleton
1628855_	Erwinia_aphidicola	GB_GCA_001602545.1	SAMN03389132	Scaffold	99.56	0.26	94246	5172400	no	no	NA	82.5	no	yes	non-CG	CG1	unclear_species_name	CLC1
1628855_	Erwinia_aphidicola	GB_GCA_001602555.1	SAMN03389133	Contig	99.62	0.31	78973	5016053	no	no	NA	81.8	no	yes	non-CG	CG1	unclear_species_name	singleton
1628856_	Rosenbergiella_epipactidis	GB_GCA_001602605.1	SAMN03389135	Scaffold	93.14	0.5	91323	3243959	no	no	NA	85.3	no	yes	non-CG	non-CG	unclear_species_name	CLC1
1674805_	Cellulomonas_uda	GB_GCA_001602705.1	SAMN03837490	Scaffold	99.42	0	165906	3554543	no	no	NA	85.3	no	yes	non-CG	non-CG	unclear_species_name	singleton
1674810_	Paenirhodobacter_ferrireducens	GB_GCA_001602745.1	SAMN03837492	Scaffold	99.09	0.45	56290	3856918	no	no	NA	84.4	no	yes	non-CG	non-CG	unclear_species_name	singleton
1674817_	Bacteroides_graminisolvens	GB_GCA_001602795.1	SAMN03837499	Scaffold	95.49	0.52	97379	3166528	no	no	NA	70.7	no	yes	non-CG	non-CG	unclear_species_name	singleton
1674889_	Chlorobaculum_sp001602925	GB_GCA_001602925.1	SAMN03837524	Contig	99.45	1.1	519430	2317434	no	yes	NA	NA	no	yes	non-CG	non-CG	unclear_species_name	non-CLC
1674898_	Sulfurospirillum_cavolei	GB_GCA_001602955.1	SAMN03837533	Scaffold	100	0.46	255720	2714328	no	no	NA	88.5	no	yes	non-CG	non-CG	unclear_species_name	singleton
1674905_	PLanc-01_sp001603075	GB_GCA_001603075.1	SAMN03837558	Scaffold	100	1.14	134319	5652140	no	yes	NA	NA	no	yes	non-CG	non-CG	unclear_species_name	non-CLC
1674859_	Sphaerochaeta_sp001603105	GB_GCA_001603105.1	SAMN03837561	Scaffold	94.12	0	18036	2340998	no	yes	NA	NA	no	yes	non-CG	non-CG	unclear_species_name	non-CLC
1674868_	UBA2256_sp001603165	GB_GCA_001603165.1	SAMN03837570	Scaffold	94.83	0	31229	2309944	no	no	NA	78	no	yes	non-CG	non-CG	unclear_species_name	singleton
1674911_	Mesotoga_sp001603185	GB_GCA_001603185.1	SAMN03837577	Scaffold	93.81	1.88	7049	3249669	no	yes	NA	NA	no	yes	non-CG	non-CG	unclear_species_name	non-CLC
1674809_	Propionicimonas_sp001603275	GB_GCA_001603275.1	SAMN03837491	Scaffold	95.16	0.26	277907	3053133	no	yes	NA	NA	no	yes	non-CG	non-CG	unclear_species_name	non-CLC
1674816_	Macellibacteroides_fermentans	GB_GCA_001603365.1	SAMN03837498	Scaffold	90.51	4.13	134331	4097324	no	no	NA	73	no	yes	non-CG	non-CG	unclear_species_name	singleton
1674823_	DMER64_sp001603455	GB_GCA_001603455.1	SAMN03837505	Scaffold	95.14	1.59	20469	1934636	no	no	NA	94.3	no	yes	non-CG	CG1	unclear_species_name	singleton
1674833_	Bact-19_sp001603595	GB_GCA_001603595.1	SAMN03837515	Scaffold	99.29	3.33	34002	3069302	no	yes	NA	NA	no	yes	non-CG	non-CG	unclear_species_name	non-CLC
1674836_	Limimorpha_sp001603665	GB_GCA_001603665.1	SAMN03837518	Contig	96.64	0	40702	2064674	no	yes	NA	NA	no	yes	non-CG	non-CG	unclear_species_name	non-CLC
1674837_	Lentimicrobium_sp001603685	GB_GCA_001603685.1	SAMN03837519	Scaffold	96.49	2.24	8225	3735020	no	yes	NA	NA	no	yes	non-CG	non-CG	unclear_species_name	non-CLC
1674894_	Geovibrio_sp001603805	GB_GCA_001603805.1	SAMN03837529	Contig	98.22	0.86	298745	2851340	no	yes	NA	NA	no	yes	non-CG	non-CG	unclear_species_name	non-CLC
1674895_	SbD1_sp001603845	GB_GCA_001603845.1	SAMN03837530	Scaffold	91.46	4.78	11408	4293028	no	yes	NA	NA	no	yes	non-CG	non-CG	unclear_species_name	non-CLC
1674899_	Fibro-01_sp001462345	GB_GCA_001603875.1	SAMN03837534	Scaffold	98.84	2.2	96172	2829483	no	no	NA	100	no	no	non-CG	non-CG	unclear_species_name	duplicate
1674900_	Fibrobacter_sp001603905	GB_GCA_001603905.1	SAMN03837535	Scaffold	92.97	0.73	42260	3234207	no	no	NA	71.1	no	no	non-CG	non-CG	unclear_species_name	CLC1
1674901_	Fibrobacter_sp900142495	GB_GCA_001603925.1	SAMN03837536	Scaffold	91.14	2.3	44071	3602172	no	no	NA	78.9	no	no	non-CG	non-CG	unclear_species_name	CLC2
1674844_	Ruminococcus_flavefaciens_F	GB_GCA_001603985.1	SAMN03837542	Scaffold	98.99	3.18	180420	4210459	no	no	NA	85.2	no	yes	non-CG	non-CG	unclear_species_name	singleton
1674843_	Ruminococcus_sp001604035	GB_GCA_001604035.1	SAMN03837541	Scaffold	92.56	0.89	18159	2967559	no	yes	NA	NA	no	yes	non-CG	non-CG	unclear_species_name	non-CLC
1674849_	Limiplasma_sp001604105	GB_GCA_001604105.1	SAMN03837547	Scaffold	99.17	0.27	130452	3435198	no	yes	NA	NA	no	yes	non-CG	non-CG	unclear_species_name	non-CLC
1674852_	Saccharofermentans_sp001604135	GB_GCA_001604135.1	SAMN03837550	Contig	100	0.71	212393	3123529	no	yes	NA	NA	no	yes	non-CG	non-CG	unclear_species_name	non-CLC
1674854_	Firm-16_sp001604185	GB_GCA_001604185.1	SAMN03837552	Scaffold	98.58	4.61	147837	3723149	no	yes	NA	NA	no	yes	non-CG	non-CG	unclear_species_name	non-CLC
1674858_	Spiro-02_sp001604275	GB_GCA_001604275.1	SAMN03837560	Scaffold	98.85	1.15	65257	2611409	no	yes	NA	100	no	yes	non-CG	non-CG	unclear_species_name	singleton
1674860_	Sphaerochaeta_sp001604325	GB_GCA_001604325.1	SAMN03837562	Scaffold	91.89	0	11660	1747535	no	no	NA	71.3	no	yes	non-CG	non-CG	unclear_species_name	singleton
1674864_	Treponema_F_brennaborense	GB_GCA_001604355.1	SAMN03837566	Contig	98.6	0.7	80822	2834709	no	no	NA	86.6	no	yes	non-CG	non-CG	unclear_species_name	singleton
1674865_	Spiro-10_sp001604385	GB_GCA_001604385.1	SAMN03837567	Scaffold	90.56	1.4	72589	2722547	no	yes	NA	NA	no	yes	non-CG	non-CG	unclear_species_name	non-CLC
1674866_	Spiro-10_sp001604405	GB_GCA_001604405.1	SAMN03837568	Scaffold	99.3	0.7	49664	2882239	no	yes	NA	NA	no	yes	non-CG	non-CG	unclear_species_name	non-CLC
1674908_	Syner-03_sp002306075	GB_GCA_001604475.1	SAMN03837573	Scaffold	100	2.37	26875	1909226	no	no	NA	92.8	no	yes	non-CG	CG1	unclear_species_name	singleton
1674910_	Mesotoga_infera_B	GB_GCA_001604545.1	SAMN03837576	Scaffold	96.24	2.04	8936	2490925	no	no	NA	79.8	no	yes	non-CG	CG2	unclear_species_name	singleton
1674912_	Verruco-01_sp001604565	GB_GCA_001604565.1	SAMN03837578	Contig	92.58	2.36	104413	2504947	no	yes	NA	NA	no	yes	non-CG	non-CG	unclear_species_name	non-CLC
1674913_	Verruco-01_sp001604585	GB_GCA_001604585.1	SAMN03837579	Scaffold	95.95	2.36	58966	2698116	no	yes	NA	NA	no	yes	non-CG	non-CG	unclear_species_name	non-CLC
287_Pseudomonas_aeruginosa	Pseudomonas_aeruginosa	GB_GCA_001605875.1	SAMN04454421	Contig	94.93	1.16	71847	6799262	no	no	94.8	94.8	no	no	CG2	CG2	CLC142	CLC142
33941_Geobacillus_thermoleovorans	Geobacillus_thermoleovorans	GB_GCA_001610955.1	SAMN04455789	Complete_Genome	99.44	1.19	3450609	3499317	no	no	82.2	82.4	yes	yes	non-CG	non-CG	singleton	singleton
562_Escherichia_coli	Escherichia_coli	GB_GCA_001611705.1	SAMN03785468	Contig	98.98	0.41	105459	4723513	no	no	73.9	73.9	no	no	CG395	CG381	CLC815	CLC830
562_Escherichia_coli	Escherichia_coli	GB_GCA_001611715.1	SAMN03785491	Contig	99.51	0.52	240814	4982289	no	no	75.5	75.5	no	no	CG1162	CG1120	CLC2754	CLC2843
562_Escherichia_coli	Escherichia_coli	GB_GCA_001611725.1	SAMN03785490	Contig	99.02	0.64	169403	5390401	no	no	80.4	80.4	yes	yes	CG878	CG67	CLC2753	CLC2842
28903_Mycoplasma_bovis	Mycoplasmopsis_bovis	GB_GCA_001611895.1	SAMN02639476	Complete_Genome	100	0	977304	977304	no	no	84.6	84.6	no	no	CG2	CG2	CLC5	CLC6
28903_Mycoplasma_bovis	Mycoplasmopsis_bovis	GB_GCA_001611935.1	SAMN02639475	Complete_Genome	99.23	0	977257	977257	no	no	84.5	84.5	no	no	CG2	CG2	CLC5	CLC6
382504_Nocardia_jinanensis	Nocardia_jinanensis	GB_GCA_001613025.1	SAMD00040656	Contig	99.29	1.91	103977	7978569	no	no	99.6	99.6	yes	yes	non-CG	non-CG	singleton	singleton
632_Yersinia_pestis	Yersinia_pestis	GB_GCA_001613885.1	SAMN04364306	Contig	99.23	0.45	25920	4589918	no	no	95.4	95.4	yes	yes	CG1	CG5	singleton	singleton
31998_Methylobacterium_radiotolerans	Methylobacterium_organophilum	GB_GCA_001617335.1	SAMN04357042	Contig	99.69	0.47	64648	6956028	no	no	86.7	86.7	yes	yes	non-CG	non-CG	singleton	singleton
28901_Salmonella_enterica	Salmonella_enterica	GB_GCA_001617585.1	SAMN04038553	Complete_Genome	100	0.96	4958254	5052184	no	no	88.6	88.6	no	no	CG1	CG1	CLC28	CLC28
61645_Enterobacter_asburiae	Enterobacter_cloacae_M	GB_GCA_001617645.1	SAMN04538166	Complete_Genome	98.91	0.63	4648696	4648696	no	no	92	84.7	yes	yes	non-CG	non-CG	singleton	singleton
666_Vibrio_cholerae	Vibrio_cholerae	GB_GCA_001617665.1	SAMN04364593	Contig	99.23	0.05	150705	3921611	no	no	95	95	yes	yes	non-CG	non-CG	singleton	singleton
632_Yersinia_pestis	Yersinia_pestis	GB_GCA_001617705.1	SAMN04376023	Contig	99.4	0.03	35936	4573297	no	no	95.5	95.5	yes	yes	CG1	CG5	singleton	singleton
632_Yersinia_pestis	Yersinia_pestis	GB_GCA_001617725.1	SAMN04376037	Contig	97.37	0.1	30419	4519703	no	no	94.4	94.4	yes	yes	CG1	CG5	singleton	singleton
632_Yersinia_pestis	Yersinia_pestis	GB_GCA_001617735.1	SAMN04376042	Contig	99.68	0.18	31225	4562327	no	no	95.4	95.4	yes	yes	CG1	CG5	singleton	singleton
632_Yersinia_pestis	Yersinia_pestis	GB_GCA_001617815.1	SAMN04376922	Contig	98.73	0.41	34920	4476549	no	no	93.5	93.5	yes	yes	CG1	CG5	singleton	singleton
174_Leptospira_borgpetersenii	Leptospira_borgpetersenii	GB_GCA_001618445.1	SAMN04102097	Chromosome	98.82	0	48576	3947069	no	no	97	97	no	no	CG6	CG6	CLC22	CLC22
174_Leptospira_borgpetersenii	Leptospira_borgpetersenii	GB_GCA_001618485.1	SAMN04102143	Chromosome	98.82	0	48555	3884697	no	no	97.7	97.7	no	no	CG6	CG6	CLC14	CLC14
174_Leptospira_borgpetersenii	Leptospira_borgpetersenii	GB_GCA_001618525.1	SAMN04102082	Chromosome	98.82	0	46465	3967801	no	no	96.8	96.8	no	no	CG6	CG6	CLC22	CLC22
174_Leptospira_borgpetersenii	Leptospira_borgpetersenii	GB_GCA_001618565.1	SAMN04102083	Chromosome	98.82	0	46609	3949086	no	no	96.9	96.9	no	no	CG6	CG6	CLC22	CLC22
174_Leptospira_borgpetersenii	Leptospira_borgpetersenii	GB_GCA_001618585.1	SAMN04102142	Chromosome	98.82	0	48712	3932487	no	no	96.5	96.5	no	no	CG6	CG6	CLC22	CLC22
1422_Geobacillus_stearothermophilus	Geobacillus_stearothermophilus	GB_GCA_001620045.1	SAMN04378115	Contig	99.44	0	55902	3301447	no	no	63.2	74.7	yes	yes	non-CG	non-CG	singleton	singleton
550_Enterobacter_cloacae	Enterobacter_cloacae_M	GB_GCA_001620245.1	SAMN03099688	Complete_Genome	98.81	1.25	4828976	4852104	no	no	70.2	84.2	yes	no	non-CG	CG8	CLC46	CLC11
562_Escherichia_coli	Escherichia_coli	GB_GCA_001621835.2	SAMN04393294	Contig	92.55	0.78	233375	4998794	no	no	78.9	78.9	no	no	CG7	CG7	CLC7	CLC7
1100_Pelodictyon_luteolum	Chlorobium_luteolum_B	GB_GCA_001622165.1	SAMN04571766	Scaffold	98.91	0	89010	2154228	no	yes	80.1	NA	yes	yes	non-CG	non-CG	singleton	non-CLC
714549_Hydrotalea_flava	Hydrotalea_flava	GB_GCA_001623405.1	SAMN04528878	Contig	100	0	83650	3413796	yes	no	100	75.6	yes	yes	non-CG	non-CG	singleton	singleton
1422_Geobacillus_stearothermophilus	Geobacillus_sp002809955	GB_GCA_001624615.1	SAMN04566681	Scaffold	99.44	1.69	33279	3362996	no	no	63.5	83.2	yes	yes	non-CG	non-CG	singleton	singleton
1811527_	Aeromicrobium_erythreum	GB_GCA_001626245.1	SAMN04534556	Scaffold	95.21	2.8	83322	3558755	no	no	NA	90.5	no	yes	non-CG	CG2	unclear_species_name	singleton
28108_Alteromonas_macleodii	Alteromonas_abrolhosensis	GB_GCA_001626275.1	SAMN04534560	Scaffold	95.45	0.51	87858	4341546	no	no	68.5	85	yes	yes	non-CG	non-CG	singleton	singleton
1811530_	Aeromicrobium_erythreum	GB_GCA_001626295.1	SAMN04534559	Scaffold	93.99	0.95	137540	3472921	no	no	NA	88.8	no	yes	non-CG	CG2	unclear_species_name	singleton
1811535_	Qipengyuania_sp001635685	GB_GCA_001626365.1	SAMN04534569	Scaffold	92.64	1	46005	2793626	no	no	NA	85.8	no	yes	non-CG	CG1	unclear_species_name	singleton
1811536_	Qipengyuania_sp001635685	GB_GCA_001626395.1	SAMN04534570	Scaffold	94.2	0	564793	2688120	no	no	NA	85.4	no	no	non-CG	CG1	unclear_species_name	CLC2
1811532_	Qipengyuania_sp001635685	GB_GCA_001626415.1	SAMN04534566	Scaffold	94.2	0	484686	2687817	no	no	NA	85.4	no	no	non-CG	CG1	unclear_species_name	CLC2
1811533_	Qipengyuania_sp001635685	GB_GCA_001626435.1	SAMN04534567	Scaffold	94.2	0	564823	2686229	no	no	NA	85.3	no	yes	non-CG	CG1	unclear_species_name	CLC2
1811534_	Qipengyuania_sp001635685	GB_GCA_001626455.1	SAMN04534568	Scaffold	95.31	2.5	48610	2931410	no	no	NA	89	no	yes	non-CG	CG1	unclear_species_name	singleton
1811531_	Qipengyuania_sp001635685	GB_GCA_001626465.1	SAMN04534565	Scaffold	94.2	0	484791	2687959	no	no	NA	85.3	no	yes	non-CG	CG1	unclear_species_name	singleton
1811537_	Qipengyuania_sp001635685	GB_GCA_001626495.1	SAMN04534571	Scaffold	96.96	0.88	160286	2931441	no	no	NA	90.2	no	yes	non-CG	CG1	unclear_species_name	singleton
1811539_	Qipengyuania_sp001635685	GB_GCA_001626515.1	SAMN04534573	Scaffold	96.43	0.94	182843	2871770	no	no	NA	90	no	yes	non-CG	CG1	unclear_species_name	singleton
1811542_	Idiomarina_zobellii	GB_GCA_001626525.1	SAMN04534576	Scaffold	91.61	0.74	58831	2382488	no	no	NA	79.9	no	yes	non-CG	non-CG	unclear_species_name	singleton
1811538_	Qipengyuania_sp001635685	GB_GCA_001626545.1	SAMN04534572	Scaffold	94.09	0	220971	2681310	no	no	NA	85.2	no	yes	non-CG	CG1	unclear_species_name	singleton
1811547_	Maritimibacter_sp001626765	GB_GCA_001626765.1	SAMN04534590	Scaffold	91.97	0.68	54095	4245292	no	yes	NA	NA	no	yes	non-CG	non-CG	unclear_species_name	non-CLC
1811612_	Acinetobacter_sp001626925	GB_GCA_001626925.1	SAMN04534593	Contig	97.84	0	49781	2384854	no	yes	NA	100	no	yes	non-CG	CG1	unclear_species_name	singleton
1811616_	Acinetobacter_sp001626925	GB_GCA_001627035.1	SAMN04534597	Scaffold	95.11	1.15	46731	2351735	no	no	NA	95.5	no	yes	non-CG	CG1	unclear_species_name	singleton
1811614_	Acinetobacter_sp001626925	GB_GCA_001627135.1	SAMN04534595	Contig	97.05	0	35524	2411549	no	no	NA	97.4	no	yes	non-CG	CG1	unclear_species_name	singleton
1811586_	Nitrosopelagicus_sp001627235	GB_GCA_001627235.1	SAMN04534603	Scaffold	92.64	1.05	17107	1009131	no	yes	NA	NA	no	yes	non-CG	non-CG	unclear_species_name	non-CLC
1811552_	Nocardioides_sp001627335	GB_GCA_001627265.1	SAMN04534610	Scaffold	91.19	0.86	52783	3675925	no	no	NA	72.6	no	yes	non-CG	CG2	unclear_species_name	singleton
1811551_	Nocardioides_sp001627335	GB_GCA_001627295.1	SAMN04534609	Scaffold	92.83	3.37	17458	3901106	no	no	NA	73	no	yes	non-CG	non-CG	unclear_species_name	singleton
1811554_	Nocardioides_sp001627335	GB_GCA_001627335.1	SAMN04534612	Scaffold	91.45	0	81104	3555154	no	no	NA	71.1	no	yes	non-CG	CG2	unclear_species_name	singleton
1811555_	Nocardioides_sp001627335	GB_GCA_001627345.1	SAMN04534613	Scaffold	90.24	3.87	23326	4168283	no	no	NA	74.7	no	yes	non-CG	non-CG	unclear_species_name	singleton
1811560_	Nocardioides_sp001627335	GB_GCA_001627395.1	SAMN04534618	Scaffold	92.27	0	31831	3683770	no	no	NA	72	no	yes	non-CG	CG2	unclear_species_name	singleton
1811630_	Arctic96AD-7_sp001627865	GB_GCA_001627795.1	SAMN04534636	Scaffold	90.94	0	64000	3353950	no	no	NA	97.1	no	yes	non-CG	CG1	unclear_species_name	singleton
1811641_	Arctic96AD-7_sp001627865	GB_GCA_001627845.1	SAMN04534647	Scaffold	91.26	0	58318	3167234	no	no	NA	92.6	no	yes	non-CG	CG1	unclear_species_name	singleton
1811637_	Arctic96AD-7_sp001627865	GB_GCA_001627865.1	SAMN04534643	Scaffold	90.94	0	71211	3302781	no	yes	NA	100	no	yes	non-CG	CG1	unclear_species_name	singleton
1811573_	Sphingopyxis_terrae	GB_GCA_001628085.1	SAMN04534662	Scaffold	92.41	0.34	62124	3450103	no	no	NA	72.1	no	yes	non-CG	CG6	unclear_species_name	singleton
1811570_	Sphingopyxis_terrae	GB_GCA_001628115.1	SAMN04534659	Scaffold	96.19	0.68	91227	3463553	no	no	NA	73.1	no	yes	non-CG	CG6	unclear_species_name	singleton
1811567_	Sphingopyxis_terrae	GB_GCA_001628235.1	SAMN04534656	Scaffold	90.42	0.34	38778	3235725	no	no	NA	68.6	no	yes	non-CG	CG6	unclear_species_name	singleton
1811575_	Synechococcus_E_sp002724845	GB_GCA_001628295.1	SAMN04534664	Scaffold	95.2	0.82	35818	1799133	no	no	NA	80.2	no	yes	non-CG	non-CG	unclear_species_name	singleton
1811576_	Synechococcus_E_sp002724845	GB_GCA_001628325.1	SAMN04534665	Scaffold	94.84	0.27	39238	1776303	no	no	NA	79.4	no	yes	non-CG	non-CG	unclear_species_name	singleton
1811529_	Aeromicrobium_erythreum	GB_GCA_001628515.1	SAMN04534558	Scaffold	94.04	0.86	98322	3465752	no	no	NA	89.4	no	yes	non-CG	CG2	unclear_species_name	singleton
1811528_	Aeromicrobium_erythreum	GB_GCA_001628525.1	SAMN04534557	Scaffold	95.55	1.9	53017	3490169	no	no	NA	89.1	no	yes	non-CG	CG2	unclear_species_name	singleton
470_Acinetobacter_baumannii	Acinetobacter_baumannii	GB_GCA_001628795.1	SAMN04448102	Chromosome	99.35	0	48814	3976746	no	no	82.5	82.5	yes	yes	non-CG	non-CG	singleton	singleton
1340425_Geobacter_anodireducens	Geobacter_anodireducens	GB_GCA_001628815.1	SAMN04562549	Complete_Genome	97.85	0	3555507	3666014	yes	yes	100	100	yes	yes	non-CG	non-CG	singleton	singleton
37915_Dietzia_maris	Dietzia_cinnamea	GB_GCA_001630765.1	SAMN04543680	Contig	99.41	0.2	121122	3505372	no	no	<60	82.4	no	yes	non-CG	non-CG	low_coverage	singleton
562_Escherichia_coli	Escherichia_coli	GB_GCA_001630825.1	SAMN03247593	Contig	98.83	0.66	186290	5191745	no	no	76.4	76.4	yes	yes	CG789	CG576	singleton	singleton
562_Escherichia_coli	Escherichia_ruysiae	GB_GCA_001630835.1	SAMN03247596	Contig	98.85	0.74	445717	4534466	no	no	70.7	86.3	yes	no	non-CG	CG6	singleton	CLC7
562_Escherichia_coli	Escherichia_coli	GB_GCA_001630845.1	SAMN03247764	Contig	99.48	1.75	71779	5063189	no	no	76.1	76.1	no	no	CG209	CG202	CLC2594	CLC2659
562_Escherichia_coli	Escherichia_coli	GB_GCA_001630855.1	SAMN03247562	Contig	98.57	1.06	87358	4918398	no	no	73.3	73.3	no	no	CG1092	CG1050	CLC2591	CLC2657
562_Escherichia_coli	Escherichia_coli	GB_GCA_001630905.1	SAMN03254658	Contig	97.96	0.2	117740	4989501	no	no	75.4	75.4	no	no	CG565	CG550	CLC2009	CLC2049
562_Escherichia_coli	Escherichia_coli	GB_GCA_001630915.1	SAMN03254660	Contig	99.1	0.36	123764	5305279	no	no	83.2	83.2	no	no	CG7	CG7	CLC7	CLC7
562_Escherichia_coli	Escherichia_coli	GB_GCA_001630925.1	SAMN03254661	Contig	98.92	0.29	96632	4693065	no	no	76.3	76.3	no	no	CG1104	CG1061	CLC2622	CLC2687
562_Escherichia_coli	Escherichia_coli	GB_GCA_001630965.1	SAMN03481183	Contig	98.88	0.1	150212	4909116	no	no	75.6	75.6	no	no	CG412	CG398	CLC1259	CLC1275
562_Escherichia_coli	Escherichia_coli	GB_GCA_001630975.1	SAMN03481184	Contig	98.43	0.33	191859	5315451	no	no	84.8	84.8	no	no	CG7	CG7	CLC7	CLC7
562_Escherichia_coli	Escherichia_coli	GB_GCA_001631005.1	SAMN03481185	Contig	99.04	0.37	80355	4936388	no	no	74.9	74.9	yes	yes	non-CG	non-CG	singleton	singleton
1219_Prochlorococcus_marinus	Prochlorococcus_C_marinus_B	GB_GCA_001632005.1	SAMN04490358	Contig	100	0.14	263603	2561499	no	no	<60	88.2	no	yes	non-CG	CG5	low_coverage	CLC5
1219_Prochlorococcus_marinus	Prochlorococcus_C_marinus_B	GB_GCA_001632045.1	SAMN04490361	Contig	100	0.14	232924	2584744	no	no	<60	88.5	no	yes	non-CG	non-CG	low_coverage	singleton
1219_Prochlorococcus_marinus	Prochlorococcus_C_marinus_B	GB_GCA_001632065.1	SAMN04490360	Contig	100	0.14	296926	2590341	no	no	<60	88.6	no	yes	non-CG	non-CG	low_coverage	singleton
1219_Prochlorococcus_marinus	Prochlorococcus_C_marinus_B	GB_GCA_001632125.1	SAMN04490364	Contig	100	0.14	328388	2591587	no	no	<60	88.3	no	yes	non-CG	CG5	low_coverage	singleton
1219_Prochlorococcus_marinus	Prochlorococcus_C_marinus_B	GB_GCA_001632145.1	SAMN04490365	Contig	100	0.14	391365	2548000	no	no	<60	89	no	yes	non-CG	non-CG	low_coverage	singleton
400946_Wohlfahrtiimonas_chitiniclastica	Wohlfahrtiimonas_chitiniclastica	GB_GCA_001632485.1	SAMN04549360	Contig	100	0	2123926	2181980	yes	yes	100	100	yes	yes	non-CG	non-CG	singleton	singleton
1768_Mycobacterium_kansasii	Mycobacterium_innocens	GB_GCA_001632885.1	SAMN04599334	Contig	99.67	0.17	54964	5627124	no	yes	74.5	100	yes	yes	non-CG	non-CG	singleton	singleton
1768_Mycobacterium_kansasii	Mycobacterium_innocens	GB_GCA_001632905.1	SAMN04599330	Scaffold	99.61	0.58	41206	6171688	no	no	75.8	94	yes	yes	non-CG	non-CG	singleton	singleton
1768_Mycobacterium_kansasii	Mycobacterium_pseudokansasii	GB_GCA_001632915.1	SAMN04599332	Contig	99.28	1.01	65195	6141835	no	no	79.2	92.2	yes	yes	CG7	CG2	singleton	singleton
1590_Lactiplantibacillus_plantarum	Lactiplantibacillus_plantarum	GB_GCA_001633255.1	SAMN04528998	Contig	99.21	2.78	149581	3550842	no	no	90.9	90.9	no	no	CG4	CG6	CLC4	CLC6
1590_Lactiplantibacillus_plantarum	Lactiplantibacillus_plantarum	GB_GCA_001633265.1	SAMN04528996	Contig	98.46	2.24	528753	3651069	no	no	91.1	91.1	no	no	CG27	CG29	CLC47	CLC49
1590_Lactiplantibacillus_plantarum	Lactiplantibacillus_plantarum	GB_GCA_001633775.1	SAMN04528997	Contig	98.95	2.31	115017	3454657	no	no	90.8	90.8	no	no	CG4	CG6	CLC101	CLC104
654_Aeromonas_veronii	Aeromonas_veronii	GB_GCA_001634345.1	SAMN04901561	Complete_Genome	100	0	4584103	4584103	no	no	88.5	88.5	yes	yes	non-CG	non-CG	singleton	singleton
1254_Pediococcus_acidilactici	Pediococcus_acidilactici	GB_GCA_001634445.1	SAMN04387731	Contig	99.38	0.82	26857	1781297	no	no	76.9	76.9	no	no	CG11	CG11	CLC11	CLC11
492670_Bacillus_velezensis	Bacillus_velezensis	GB_GCA_001634675.1	SAMN04895861	Complete_Genome	97.58	0	3814720	3814720	no	no	90.9	90.9	yes	yes	non-CG	non-CG	singleton	singleton
304207_Schleiferilactobacillus_harbinensis	Schleiferilactobacillus_harbinensis	GB_GCA_001636165.1	SAMN04103126	Scaffold	98.69	1.7	11441	2833584	no	no	76.2	76.2	no	no	non-CG	non-CG	CLC3	CLC3
1478_Peribacillus_simplex	Peribacillus_frigoritolerans	GB_GCA_001636475.1	SAMN04633524	Scaffold	98.91	2.32	110832	6494937	no	no	71	84.7	yes	yes	non-CG	non-CG	singleton	singleton
79883_Bacillus_horikoshii	Sutcliffiella_A_horikoshii_A	GB_GCA_001636495.1	SAMN04633521	Scaffold	98.56	1.66	4232436	4263623	no	yes	<60	NA	no	yes	non-CG	non-CG	low_coverage	non-CLC
1245436_Paraburkholderia_kirstenboschensis	Paraburkholderia_kirstenboschensis	GB_GCA_001636975.1	SAMN03098911	Contig	97.15	1.2	15997	8342886	no	no	97.1	97.1	yes	yes	non-CG	non-CG	singleton	singleton
28901_Salmonella_enterica	Salmonella_enterica	GB_GCA_001637065.1	SAMN02261188	Contig	99.28	0.89	40217	4771440	no	no	86.9	86.9	no	no	CG196	CG169	CLC285	CLC258
948756_Paenibacillus_macquariensis	Paenibacillus_macquariensis	GB_GCA_001637215.1	SAMN04574063	Contig	99.54	0.38	244863	6017484	no	no	73.7	73.7	yes	yes	non-CG	non-CG	singleton	singleton
666_Vibrio_cholerae	Vibrio_cholerae	GB_GCA_001637545.1	SAMN04412776	Contig	98.37	0.35	112549	3972882	no	no	94.6	94.6	yes	yes	CG45	CG45	singleton	singleton
666_Vibrio_cholerae	Vibrio_cholerae	GB_GCA_001637555.1	SAMN04413737	Contig	98.1	0.32	133606	3957801	no	no	95.8	95.8	yes	yes	non-CG	non-CG	singleton	singleton
1254_Pediococcus_acidilactici	Pediococcus_acidilactici	GB_GCA_001638245.1	SAMN04419358	Contig	98.15	0	58553	1784322	no	no	77	77	no	no	CG11	CG11	CLC11	CLC11
1280_Staphylococcus_aureus	Staphylococcus_aureus	GB_GCA_001639225.1	SAMN04599360	Contig	99.29	0.22	74589	2753603	no	no	90.6	89.6	no	no	CG1	CG1	CLC664	CLC629
1280_Staphylococcus_aureus	Staphylococcus_aureus	GB_GCA_001639795.1	SAMN04435207	Scaffold	97.31	0.22	23221	2551190	no	no	84.6	85	yes	yes	CG43	CG42	singleton	singleton
1778770_	Microbacterium_sp001639925	GB_GCA_001639925.1	SAMD00045526	Scaffold	99.33	0	573510	3792749	no	no	NA	96.6	no	yes	non-CG	non-CG	unclear_species_name	singleton
1985254_Xanthomonas_phaseoli	Xanthomonas_phaseoli	GB_GCA_001640215.1	SAMN04481177	Scaffold	100	0.72	414753	5003594	no	no	82.4	82.4	yes	yes	non-CG	non-CG	CLC10	CLC10
1280_Staphylococcus_aureus	Staphylococcus_aureus	GB_GCA_001641045.1	SAMN04219581	Complete_Genome	99.51	0.08	3089367	3132482	no	no	93.3	93.3	no	no	CG6	CG6	CLC104	CLC97
1715004_	KLE1615_sp900066985	GB_GCA_001641065.1	SAMN04859031	Scaffold	95.89	2.22	26688	3903961	no	no	NA	77.3	no	yes	non-CG	non-CG	unclear_species_name	singleton
1423_Bacillus_subtilis	Bacillus_subtilis	GB_GCA_001641145.1	SAMN04857057	Scaffold	99.64	0.25	1049070	4238871	no	no	98.8	98.8	no	no	CG3	CG4	CLC23	CLC24
1784822_	Bg2_sp001641205	GB_GCA_001641205.1	SAMN04386405	Contig	91.6	0.75	261967	785028	no	yes	NA	NA	no	yes	non-CG	non-CG	unclear_species_name	non-CLC
1784823_	Bg2_sp001641225	GB_GCA_001641225.1	SAMN04386406	Contig	92.32	1.5	199842	698687	no	yes	NA	NA	no	yes	non-CG	non-CG	unclear_species_name	non-CLC
321846_Pseudomonas_simiae	Pseudomonas_E_antarctica_A	GB_GCA_001641325.1	SAMN04517449	Contig	95.72	0.36	217239	6265466	no	no	70.9	84.1	yes	yes	non-CG	non-CG	singleton	singleton
129817_Pseudomonas_brenneri	Pseudomonas_E_fluorescens_BA	GB_GCA_001641345.1	SAMN04569815	Contig	94.73	1.22	130892	6010717	no	no	78.4	92.4	yes	yes	non-CG	non-CG	singleton	singleton
666_Vibrio_cholerae	Vibrio_cholerae	GB_GCA_001641745.1	SAMN04419589	Contig	98.88	0.07	135036	4006954	no	no	97.6	97.6	no	no	CG2	CG2	CLC2	CLC2
666_Vibrio_cholerae	Vibrio_cholerae	GB_GCA_001641765.1	SAMN04419583	Contig	98.39	0.16	246037	4119805	no	no	97.3	97.3	no	no	CG2	CG2	CLC2	CLC2
562_Escherichia_coli	Escherichia_coli	GB_GCA_001641805.1	SAMN04381847	Contig	99.29	0.68	4480685	5249001	no	no	83.9	83.9	no	no	CG7	CG7	CLC7	CLC7
562_Escherichia_coli	Escherichia_coli	GB_GCA_001641845.1	SAMN04423149	Contig	98.92	0.84	96135	5144746	no	no	80.9	80.9	no	no	CG135	CG128	CLC170	CLC170
562_Escherichia_coli	Escherichia_coli	GB_GCA_001641925.1	SAMN04423147	Contig	99.38	0.4	86536	5012748	no	no	75.2	75.2	no	no	CG1270	CG1216	CLC3104	CLC3203
562_Escherichia_coli	Escherichia_coli	GB_GCA_001641935.1	SAMN04423150	Contig	99.02	0.8	63442	5060627	no	no	80.6	80.6	no	no	CG135	CG128	CLC170	CLC170
562_Escherichia_coli	Escherichia_coli	GB_GCA_001641955.1	SAMN04423153	Contig	99.32	1.12	50005	4816946	no	no	75.7	75.7	no	no	CG311	CG302	CLC450	CLC449
376620_Gluconobacter_japonicus	Gluconobacter_A_frateurii	GB_GCA_001642615.1	SAMN04528818	Contig	99.83	0.5	411481	3495357	no	no	74.9	92.2	yes	yes	non-CG	non-CG	singleton	singleton
1689867_	LGRT01_sp001642945	GB_GCA_001642945.1	SAMN03892967	Contig	98.33	0.96	323631	3636317	no	yes	NA	100	no	yes	non-CG	non-CG	unclear_species_name	singleton
584_Proteus_mirabilis	Proteus_mirabilis	GB_GCA_001643755.1	SAMN02900469	Contig	100	0	202584	3953708	no	no	85.9	85.9	yes	yes	non-CG	non-CG	singleton	singleton
421_Methylomonas_methanica	Methylomonas_methanica	GB_GCA_001644045.1	SAMN04555161	Contig	99.91	0	101790	5023270	no	no	<60	96.7	no	yes	non-CG	CG1	low_coverage	singleton
1810840_	Piscirickettsia_sp001644975	GB_GCA_001644975.1	SAMN04531180	Contig	98.81	0.57	19218	3052667	no	yes	NA	NA	no	yes	non-CG	non-CG	unclear_species_name	non-CLC
584_Proteus_mirabilis	Proteus_mirabilis	GB_GCA_001647515.1	SAMN03890860	Contig	98.3	0	170494	3924499	no	no	89.6	89.6	yes	yes	non-CG	non-CG	singleton	singleton
1605993_	Wolbachia_sp001648025	GB_GCA_001648025.1	SAMN03330030	Contig	97.84	0.43	13699	1170639	no	yes	NA	NA	no	yes	non-CG	non-CG	unclear_species_name	non-CLC
623_Shigella_flexneri	Escherichia_coli	GB_GCA_001649045.1	SAMN04570186	Contig	99.7	0.33	31936	4857843	no	no	95.3	70.6	yes	no	CG1	CG457	singleton	CLC1354
623_Shigella_flexneri	Escherichia_coli	GB_GCA_001649195.1	SAMN04570194	Contig	98.11	0.39	30426	4651895	no	no	92.7	69	yes	no	CG1	CG457	singleton	CLC1354
623_Shigella_flexneri	Escherichia_coli	GB_GCA_001649355.1	SAMN04570196	Contig	99.7	0.33	31917	4715178	no	no	95.1	70.5	yes	no	CG1	CG457	singleton	CLC1354
28901_Salmonella_enterica	Salmonella_enterica	GB_GCA_001649445.1	SAMN01816153	Contig	97.48	2.54	11876	4651681	no	no	85.8	85.8	no	no	CG27	CG27	CLC43	CLC44
1184151_	Ereboglobus_sp001650175	GB_GCA_001650175.1	SAMN04441843	Scaffold	97.95	4.32	76854	7815908	no	yes	NA	NA	no	yes	non-CG	non-CG	unclear_species_name	non-CLC
1849170_	EhC02_sp001650895	GB_GCA_001650895.1	SAMN04965933	Scaffold	98.69	0.83	160818	4089081	no	yes	NA	NA	no	yes	non-CG	non-CG	unclear_species_name	non-CLC
1849171_	Parasphingorhabdus_sp001650955	GB_GCA_001650955.1	SAMN04965935	Scaffold	98.85	1.09	164895	4190298	no	yes	NA	NA	no	yes	non-CG	non-CG	unclear_species_name	non-CLC
1606_Ligilactobacillus_aviarius	Ligilactobacillus_aviarius_B	GB_GCA_001652045.1	SAMN04573022	Scaffold	99.48	1.05	37659	1633363	no	no	83.5	91.1	no	no	CG2	CG1	CLC2	CLC1
1606_Ligilactobacillus_aviarius	Ligilactobacillus_aviarius_B	GB_GCA_001652105.1	SAMN04573023	Scaffold	99.48	1.05	36868	1639290	no	no	83.5	90.6	no	no	CG2	CG1	CLC2	CLC1
1606_Ligilactobacillus_aviarius	Ligilactobacillus_aviarius_B	GB_GCA_001652115.2	SAMN04573024	Contig	99.48	1.05	45229	1614000	no	no	82.1	88.8	no	no	CG3	CG2	CLC3	CLC2
174_Leptospira_borgpetersenii	Leptospira_borgpetersenii	GB_GCA_001652525.2	SAMN04868324	Chromosome	98.82	0	667006	3912599	no	no	88.2	88.2	no	no	CG2	CG2	CLC11	CLC11
1639_Listeria_monocytogenes	Listeria_monocytogenes_B	GB_GCA_001652955.1	SAMD00023519	Contig	98.91	0	79164	2907870	no	no	90.5	96.7	no	no	CG2	CG2	CLC2	CLC3
1639_Listeria_monocytogenes	Listeria_monocytogenes_B	GB_GCA_001652975.1	SAMD00023520	Contig	98.91	0	72353	2893133	no	no	90.4	96.3	no	no	CG2	CG2	CLC2	CLC3
1658779_	H1_sp001653155	GB_GCA_001653155.1	SAMD00051851	Contig	100	0	57494	2840316	no	yes	NA	100	no	yes	non-CG	non-CG	unclear_species_name	singleton
1658779_	H1_sp001653155	GB_GCA_001653175.1	SAMD00051852	Contig	100	0	44621	2716048	no	no	NA	86.4	no	yes	non-CG	non-CG	unclear_species_name	singleton
278959_	Geminisphaera_colitermitum	GB_GCA_001653825.2	SAMN04992813	Scaffold	94.46	4.59	480638	5914438	no	yes	NA	100	no	yes	non-CG	non-CG	unclear_species_name	singleton
28901_Salmonella_enterica	Salmonella_enterica	GB_GCA_001653995.1	SAMN01816154	Contig	99.2	0.79	31699	4725035	no	no	87.2	87.2	no	no	CG27	CG27	CLC43	CLC44
1311_Streptococcus_agalactiae	Streptococcus_agalactiae	GB_GCA_001655175.1	SAMN05185185	Complete_Genome	98.94	0.06	1838989	1838989	no	no	80.8	80.8	no	no	CG13	CG14	CLC240	CLC244
1665555_	Arcobacter_A_sp001655195	GB_GCA_001655195.1	SAMN03763493	Scaffold	100	3.66	77567	3005869	no	yes	NA	NA	no	yes	non-CG	non-CG	unclear_species_name	non-CLC
47715_Lacticaseibacillus_rhamnosus	Lacticaseibacillus_rhamnosus	GB_GCA_001656585.1	SAMN03196632	Contig	97.39	0.76	14931	3018767	no	no	86.5	84.4	yes	yes	CG5	CG5	singleton	singleton
47715_Lacticaseibacillus_rhamnosus	Lacticaseibacillus_rhamnosus	GB_GCA_001656755.1	SAMN03196625	Contig	95.95	0.91	11083	2789800	no	no	92.6	80.8	no	no	CG2	CG2	CLC2	CLC2
47715_Lacticaseibacillus_rhamnosus	Lacticaseibacillus_rhamnosus	GB_GCA_001657005.1	SAMN03196631	Contig	97.84	0.97	16481	2982323	no	no	82.7	94.3	no	no	CG1	CG1	CLC6	CLC6
47715_Lacticaseibacillus_rhamnosus	Lacticaseibacillus_rhamnosus	GB_GCA_001657025.1	SAMN03196626	Contig	96.2	1.14	15035	2800944	no	no	93	81.3	no	no	CG2	CG2	CLC2	CLC2
47715_Lacticaseibacillus_rhamnosus	Lacticaseibacillus_rhamnosus	GB_GCA_001657155.1	SAMN03196628	Contig	98.61	0.87	15716	2893798	no	no	82.1	94.2	no	no	CG1	CG1	CLC1	CLC1
47715_Lacticaseibacillus_rhamnosus	Lacticaseibacillus_rhamnosus	GB_GCA_001657235.1	SAMN03196663	Contig	95.61	1.97	6604	2863594	no	no	79.9	94.3	no	no	CG1	CG1	CLC3	CLC3
47715_Lacticaseibacillus_rhamnosus	Lacticaseibacillus_rhamnosus	GB_GCA_001657255.1	SAMN03196662	Contig	96.06	1.64	8538	2863502	no	no	82	91	no	no	CG1	CG1	CLC5	CLC5
1852617_	Oceanicaulis_sp001657295	GB_GCA_001657295.1	SAMN04939357	Scaffold	97.14	0.56	50998	3223514	no	yes	NA	NA	no	yes	non-CG	non-CG	unclear_species_name	non-CLC
1852619_	Fulvivirga_sp001657315	GB_GCA_001657315.1	SAMN04939356	Scaffold	98.66	2.08	49450	8589692	no	yes	NA	NA	no	yes	non-CG	non-CG	unclear_species_name	non-CLC
352353_	Geitlerinema_sp001657325	GB_GCA_001657325.1	SAMN04892670	Scaffold	99.76	0.47	98167	5982965	no	yes	NA	100	no	yes	non-CG	non-CG	unclear_species_name	singleton
1852618_	Marinicaulis_sp001657385	GB_GCA_001657385.1	SAMN04939327	Scaffold	98.7	0.48	330955	4240011	no	yes	NA	NA	no	yes	non-CG	non-CG	unclear_species_name	non-CLC
1852621_	Pelagibius_sp001657395	GB_GCA_001657395.1	SAMN04939355	Scaffold	100	1.74	780313	5510342	no	yes	NA	NA	no	yes	non-CG	non-CG	unclear_species_name	non-CLC
1633200_	Barb7_sp001657575	GB_GCA_001657575.1	SAMN03428873	Contig	93.91	0.19	9967	3327588	no	no	NA	72.7	no	yes	non-CG	non-CG	unclear_species_name	singleton
1633202_	Barb7_sp001657575	GB_GCA_001657585.1	SAMN03428871	Contig	96.37	2.27	11068	3433564	no	yes	NA	100	no	yes	non-CG	non-CG	unclear_species_name	singleton
1633201_	Barb7_sp001657575	GB_GCA_001657625.1	SAMN03428874	Contig	93.29	2.82	7853	3134971	no	no	NA	70.6	no	yes	non-CG	non-CG	unclear_species_name	singleton
1737567_	XY-R5_sp001660395	GB_GCA_001660395.1	SAMN05000124	Contig	99.58	4.42	1437399	5118916	no	yes	NA	NA	no	yes	non-CG	non-CG	unclear_species_name	non-CLC
666_Vibrio_cholerae	Vibrio_cholerae	GB_GCA_001661905.2	SAMN05180557	Contig	99.28	0.23	60433	4029228	no	no	97.2	97.2	no	no	CG2	CG2	CLC2	CLC2
1862950_	Minwuia_thermotolerans	GB_GCA_001664005.1	SAMN05248104	Complete_Genome	99.94	0.43	4700671	4700671	no	yes	NA	100	no	yes	non-CG	non-CG	unclear_species_name	singleton
1660251_	Mor1_sp001664505	GB_GCA_001664505.1	SAMN03738170	Chromosome	99.15	3.47	5986724	5989545	no	yes	NA	NA	no	yes	non-CG	non-CG	unclear_species_name	non-CLC
562_Escherichia_coli	Escherichia_coli	GB_GCA_001672015.1	SAMN04963292	Chromosome	99.93	0.52	359970	5171571	no	no	76.2	76.2	yes	yes	CG84	CG81	CLC3204	CLC3306
615_Serratia_marcescens	Serratia_nematodiphila	GB_GCA_001672055.1	SAMN04621337	Complete_Genome	99.7	0	5125866	5125866	no	no	90.8	90.8	yes	yes	non-CG	non-CG	singleton	singleton
1678133_	Dolichospermum_sp001277295	GB_GCA_001672085.1	SAMN04028823	Contig	99.67	0.52	46343	5662506	no	no	NA	87	no	yes	non-CG	non-CG	unclear_species_name	singleton
1176_	Dolichospermum_flosaquae	GB_GCA_001672095.1	SAMN04028820	Contig	99	1	60437	4632587	no	no	NA	85.2	no	yes	non-CG	non-CG	unclear_species_name	singleton
1710889_	Dolichospermum_flosaquae	GB_GCA_001672155.1	SAMN04028825	Contig	99.89	0.44	71945	4695440	no	no	NA	89.4	no	yes	non-CG	non-CG	unclear_species_name	singleton
1176_	Dolichospermum_flosaquae	GB_GCA_001672165.1	SAMN04028819	Contig	99.67	0.37	55427	4439448	no	no	NA	85.2	no	no	non-CG	CG1	unclear_species_name	CLC1
1710892_	Dolichospermum_sp000312705	GB_GCA_001672225.1	SAMN04028828	Scaffold	99.22	0.11	50262	4740750	no	no	NA	68.8	no	yes	non-CG	non-CG	unclear_species_name	singleton
1710891_	Dolichospermum_sp000312705	GB_GCA_001672255.1	SAMN04028827	Scaffold	98.11	0	46776	4657189	no	no	NA	67.3	no	yes	non-CG	non-CG	unclear_species_name	singleton
1358_Lactococcus_lactis	Lactococcus_lactis	GB_GCA_001672265.1	SAMN02399558	Scaffold	99.02	1.48	65990	2486648	no	no	86.5	86.5	yes	yes	non-CG	non-CG	singleton	singleton
1630406_	Tamlana_A_agarivorans	GB_GCA_001672305.1	SAMN03406602	Contig	99.01	1.32	437023	3652073	no	no	NA	97.1	no	yes	non-CG	non-CG	unclear_species_name	singleton
28901_Salmonella_enterica	Salmonella_enterica	GB_GCA_001674975.1	SAMN04961662	Contig	99.26	0.04	149672	4771453	no	no	98.2	98.2	no	no	CG19	CG19	CLC23	CLC23
1428_Bacillus_thuringiensis	Bacillus_A_bombysepticus	GB_GCA_001675515.1	SAMN05232858	Complete_Genome	98.87	1.13	5665360	6286121	no	no	82	83.6	yes	yes	non-CG	non-CG	singleton	singleton
1352_Enterococcus_faecium	Enterococcus_B_faecium	GB_GCA_001676845.1	SAMN05003824	Scaffold	96.25	1.03	51320	2984730	no	no	82.8	82.8	no	no	CG56	CG28	CLC197	CLC197
1313_Streptococcus_pneumoniae	Streptococcus_pneumoniae	GB_GCA_001677235.1	SAMN04320984	Chromosome	94.89	0.26	11715	2126190	no	no	90.6	90.6	yes	yes	CG601	CG596	singleton	singleton
61435_Dehalococcoides_mccartyi	Dehalococcoides_mccartyi_B	GB_GCA_001678035.1	SAMN05190593	Contig	99.01	0	339681	1471598	no	no	70.6	90.8	yes	yes	non-CG	non-CG	singleton	singleton
61435_Dehalococcoides_mccartyi	Dehalococcoides_mccartyi	GB_GCA_001678055.1	SAMN05190594	Contig	99.01	0	949189	1357297	no	no	79.7	79.7	yes	yes	non-CG	non-CG	singleton	singleton
2746_Halomonas_elongata	Halomonas_elongata	GB_GCA_001678785.1	SAMN05162584	Contig	93.95	0.43	2341424	4063483	no	no	91	91	yes	yes	non-CG	non-CG	singleton	singleton
1313_Streptococcus_pneumoniae	Streptococcus_pneumoniae	GB_GCA_001679515.1	SAMN04420267	Contig	99.05	0.33	18604	2092765	no	no	91.1	91.1	no	no	CG1	CG1	CLC1	CLC1
1759059_	Terricaulis_sp001679665	GB_GCA_001679665.1	SAMN04279642	Complete_Genome	98.86	0.81	3732719	3732719	no	yes	NA	NA	no	yes	non-CG	non-CG	unclear_species_name	non-CLC
173_Leptospira_interrogans	Leptospira_interrogans	GB_GCA_001683775.2	SAMN05195242	Chromosome	96.47	0	241312	4583747	no	no	98.9	98.9	yes	yes	non-CG	non-CG	singleton	singleton
1848188_	Marinobacter_flavimaris	GB_GCA_001683815.2	SAMN04931661	Contig	100	1.32	90559	4751097	no	no	NA	97.2	no	no	non-CG	CG1	unclear_species_name	CLC1
1848192_	Zeaxanthinibacter_sp001683825	GB_GCA_001683825.1	SAMN04917308	Contig	99.01	1.9	130019	4116634	no	yes	NA	NA	no	yes	non-CG	non-CG	unclear_species_name	non-CLC
1844758_	Croceibacterium_sp001683845	GB_GCA_001683845.1	SAMN04932542	Scaffold	91.45	0.37	49406	2735175	no	yes	NA	NA	no	yes	non-CG	non-CG	unclear_species_name	non-CLC
1844759_	Luteimonas_sp001683895	GB_GCA_001683895.1	SAMN04932543	Scaffold	92.86	0	32511	2814423	no	yes	NA	NA	no	yes	non-CG	non-CG	unclear_species_name	non-CLC
1678137_	Smithella_sp001683985	GB_GCA_001683985.1	SAMN04957723	Scaffold	96.77	1.29	32194	2753163	no	yes	NA	NA	no	yes	non-CG	non-CG	unclear_species_name	non-CLC
600645_Aeromonas_piscicola	Aeromonas_piscicola	GB_GCA_001684435.1	SAMN05187196	Contig	100	0.71	199597	4886878	yes	yes	100	100	yes	yes	non-CG	non-CG	singleton	singleton
283734_Staphylococcus_pseudintermedius	Staphylococcus_pseudintermedius	GB_GCA_001685665.2	SAMN04886711	Complete_Genome	98.3	0.57	2766566	2766566	no	no	92.3	92.3	no	no	CG1	CG1	CLC64	CLC64
546_Citrobacter_freundii	Citrobacter_freundii_A	GB_GCA_001686345.1	SAMD00053739	Contig	98.96	0.68	366314	5301254	no	no	73.8	92	yes	yes	non-CG	non-CG	singleton	singleton
546_Citrobacter_freundii	Citrobacter_freundii_A	GB_GCA_001686385.1	SAMD00053738	Contig	98.77	0.27	679933	5138911	no	no	73.3	92	yes	yes	non-CG	non-CG	singleton	singleton
624_Shigella_sonnei	Escherichia_coli	GB_GCA_001688325.1	SAMN04440963	Scaffold	99.6	1.1	25055	4765557	no	no	89.1	70.9	yes	no	CG1	CG414	singleton	CLC693
1834198_	Acutalibacter_muris	GB_GCA_001688705.2	SAMN04621621	Complete_Genome	97.99	0	3802844	3802844	no	yes	NA	100	no	yes	non-CG	CG2	unclear_species_name	CLC2
1834205_	Turicimonas_muris	GB_GCA_001688905.2	SAMN04621614	Complete_Genome	98.75	0	2923112	2923112	no	yes	NA	100	no	yes	non-CG	CG2	unclear_species_name	CLC3
1834207_	Clostridium_AQ_innocuum	GB_GCA_001688965.2	SAMN04621622	Complete_Genome	100	0.94	4468297	4468297	no	yes	NA	100	no	yes	non-CG	CG12	unclear_species_name	CLC15
2005518_Candidatus_Homeothermus_arabinoxylanisolvens	Muribaculum_arabinoxylanisolvens	GB_GCA_001689405.1	SAMN04517339	Scaffold	99.43	0.38	74143	2821149	yes	no	100	87.3	yes	yes	non-CG	non-CG	singleton	singleton
1807730_	CAG-873_sp001689415	GB_GCA_001689415.1	SAMN04517337	Scaffold	95.28	0.63	36887	3102289	no	no	NA	89.4	no	yes	non-CG	non-CG	unclear_species_name	singleton
1807729_	Duncaniella_dubosii	GB_GCA_001689425.1	SAMN04517336	Scaffold	98.66	1.13	55545	3133976	no	no	NA	72.5	no	yes	non-CG	non-CG	unclear_species_name	singleton
1807734_	UBA7173_sp001689485	GB_GCA_001689485.1	SAMN04517341	Scaffold	98.19	3.84	51225	2908084	no	no	NA	88.9	no	yes	non-CG	non-CG	unclear_species_name	singleton
1807736_	Duncaniella_sp001689495	GB_GCA_001689495.1	SAMN04517343	Scaffold	99.43	1.38	95899	3310806	no	yes	NA	100	no	yes	non-CG	non-CG	unclear_species_name	singleton
1807735_	Amulumruptor_sp001689515	GB_GCA_001689515.1	SAMN04517342	Scaffold	96.42	0.25	91433	2697454	no	no	NA	79.5	no	yes	non-CG	non-CG	unclear_species_name	singleton
1807733_	Paramuribaculum_sp001689535	GB_GCA_001689535.1	SAMN04517340	Scaffold	93.02	0.88	28467	2498621	no	no	NA	87.5	no	yes	non-CG	non-CG	unclear_species_name	singleton
1807737_	Paramuribaculum_sp001689565	GB_GCA_001689565.1	SAMN04517344	Scaffold	93.4	2.2	39592	2603407	no	no	NA	73.7	no	yes	non-CG	non-CG	unclear_species_name	singleton
1807742_	UBA3263_sp001689615	GB_GCA_001689615.1	SAMN04517349	Scaffold	93.77	0.38	99492	2095998	no	yes	NA	100	no	yes	non-CG	non-CG	unclear_species_name	singleton
1807743_	CAG-873_sp002633115	GB_GCA_001689645.1	SAMN04517350	Scaffold	96.79	0.94	36384	4459920	no	no	NA	99.9	no	no	non-CG	non-CG	unclear_species_name	duplicate
1807744_	Amulumruptor_caecigallinarius	GB_GCA_001689655.1	SAMN04517351	Scaffold	98.37	1.51	71809	2751729	no	no	NA	86.9	no	no	non-CG	CG3	unclear_species_name	CLC3
28901_Salmonella_enterica	Salmonella_enterica	GB_GCA_001690035.1	SAMN04334672	Complete_Genome	100	0.04	4747525	4793963	no	no	88.7	88.7	no	no	CG97	CG80	CLC252	CLC227
1196095_Gilliamella_apicola	Gilliamella_bombi	GB_GCA_001690425.1	SAMN05179613	Contig	97.18	0	45049	2269603	no	no	<60	69.2	no	yes	non-CG	non-CG	low_coverage	singleton
1280_Staphylococcus_aureus	Staphylococcus_aureus	GB_GCA_001691495.1	SAMN04966051	Contig	99.07	0.1	95294	2826284	no	no	91.1	91.7	no	no	CG38	CG37	CLC155	CLC144
1280_Staphylococcus_aureus	Staphylococcus_aureus	GB_GCA_001691505.1	SAMN04966132	Contig	99.13	0.08	134261	2875859	no	no	92.8	92.5	no	no	CG23	CG23	CLC71	CLC66
1648923_Bacillus_paralicheniformis	Bacillus_paralicheniformis	GB_GCA_001691515.1	SAMN05381423	Contig	97.23	0.03	286176	4435111	no	no	98.9	98.9	no	no	CG3	CG3	CLC6	CLC9
28901_Salmonella_enterica	Salmonella_enterica	GB_GCA_001692655.1	SAMN04334653	Complete_Genome	100	0.1	4747526	4893437	no	no	88.7	88.7	no	no	CG97	CG80	CLC252	CLC227
1311_Streptococcus_agalactiae	Streptococcus_agalactiae	GB_GCA_001694415.1	SAMN04481614	Contig	99.82	4.89	22316	2481577	no	no	91.6	91.6	yes	yes	CG4	CG12	singleton	singleton
1311_Streptococcus_agalactiae	Streptococcus_agalactiae	GB_GCA_001694615.1	SAMN04481613	Contig	99.82	4.58	17983	2487150	no	no	91.6	91.6	yes	yes	CG4	CG12	singleton	singleton
544718_Aliarcobacter_thereius	Aliarcobacter_porcinus	GB_GCA_001695255.1	SAMN03609674	Scaffold	97.97	0.61	123436	2144299	no	no	85.5	96.7	yes	no	non-CG	non-CG	singleton	CLC3
1768196_	Breznakia_sp001695645	GB_GCA_001695645.1	SAMN04606316	Contig	99.06	0	86188	2478383	no	yes	NA	NA	no	yes	non-CG	non-CG	unclear_species_name	non-CLC
1879023_	Mycobacterium_tokaiense	GB_GCA_001695755.1	SAMN05415090	Complete_Genome	99.56	0.67	6395946	6579322	no	yes	NA	100	no	yes	non-CG	non-CG	unclear_species_name	singleton
654_Aeromonas_veronii	Aeromonas_veronii	GB_GCA_001696435.1	SAMN04914378	Contig	96.69	0.58	19666	4696503	no	no	86.2	86.2	yes	yes	non-CG	non-CG	singleton	singleton
1880991_	Kamptonema_sp001698425	GB_GCA_001698425.1	SAMN05416373	Scaffold	98.36	0.22	65965	5872787	no	yes	NA	NA	no	yes	non-CG	non-CG	unclear_species_name	non-CLC
1881015_	Nostoc_B_spongiaeforme	GB_GCA_001698435.1	SAMN05416363	Scaffold	99.66	0.56	260424	6931753	no	yes	NA	100	no	yes	non-CG	non-CG	unclear_species_name	singleton
1880902_	CACIAM-69d_sp001698445	GB_GCA_001698445.1	SAMN05417939	Scaffold	99.37	0	169087	4583806	no	no	NA	91.7	no	no	non-CG	non-CG	unclear_species_name	CLC1
196_Campylobacter_fetus	Campylobacter_fetus	GB_GCA_001698935.1	SAMN04419577	Contig	99.69	0.18	188528	1871013	no	no	95.3	95.3	yes	yes	CG1	CG1	singleton	singleton
196_Campylobacter_fetus	Campylobacter_fetus	GB_GCA_001698965.1	SAMN04419561	Contig	99.69	0.18	95286	1912983	no	no	95.7	95.7	no	no	CG1	CG1	CLC1	CLC23
196_Campylobacter_fetus	Campylobacter_fetus	GB_GCA_001699505.1	SAMN03742157	Contig	98.13	0.49	19599	1834564	no	no	93.9	93.9	no	yes	CG1	CG1	CLC2	singleton
196_Campylobacter_fetus	Campylobacter_fetus	GB_GCA_001699535.1	SAMN03740594	Contig	99.51	0.18	109423	1973624	no	no	95.7	95.7	no	no	CG1	CG1	CLC5	CLC19
196_Campylobacter_fetus	Campylobacter_fetus	GB_GCA_001699555.1	SAMN04445794	Contig	98.55	0.37	20271	1909180	no	no	95	95	no	yes	CG1	CG1	CLC5	singleton
196_Campylobacter_fetus	Campylobacter_fetus	GB_GCA_001699635.1	SAMN04419559	Contig	99.57	0.18	102122	1955531	no	no	95.6	95.6	no	no	CG1	CG1	CLC8	CLC6
196_Campylobacter_fetus	Campylobacter_fetus	GB_GCA_001699655.1	SAMN04419579	Contig	99.51	0.18	97034	1946073	no	no	95.6	95.6	no	no	CG1	CG1	CLC5	CLC4
196_Campylobacter_fetus	Campylobacter_fetus	GB_GCA_001699715.1	SAMN04419574	Contig	99.32	0.18	130278	1816092	no	no	94.5	94.5	no	yes	CG1	CG1	CLC4	singleton
196_Campylobacter_fetus	Campylobacter_fetus	GB_GCA_001699725.1	SAMN04419580	Contig	99.69	0.18	128460	1881548	no	no	95.6	95.6	yes	yes	CG1	CG1	CLC32	singleton
1807745_	CAG-485_sp001701105	GB_GCA_001701105.1	SAMN04517352	Scaffold	94.29	0.69	40649	2165081	no	yes	NA	NA	no	yes	non-CG	non-CG	unclear_species_name	non-CLC
1807746_	Paramuribaculum_sp001701115	GB_GCA_001701115.1	SAMN04517353	Scaffold	95.63	0	21792	2392164	no	yes	NA	NA	no	yes	non-CG	non-CG	unclear_species_name	non-CLC
1807751_	UBA7173_sp001701135	GB_GCA_001701135.1	SAMN04517358	Scaffold	94.65	1.45	133428	2399586	no	yes	NA	100	no	yes	non-CG	non-CG	unclear_species_name	singleton
1807752_	CAG-873_sp001701165	GB_GCA_001701165.1	SAMN04517359	Contig	96.6	0.13	56591	2569955	no	no	NA	87.5	no	yes	non-CG	non-CG	unclear_species_name	singleton
1807755_	Muribaculum_sp001701195	GB_GCA_001701195.1	SAMN04517362	Scaffold	99.06	1.51	73045	2844831	no	no	NA	73.2	no	yes	non-CG	non-CG	unclear_species_name	singleton
1807756_	Limisoma_sp000437795	GB_GCA_001701305.1	SAMN04517363	Scaffold	94.72	1.13	50711	2417180	no	no	NA	88.4	no	yes	non-CG	non-CG	unclear_species_name	singleton
573_Klebsiella_pneumoniae	Klebsiella_pneumoniae	GB_GCA_001702405.1	SAMN05505089	Contig	100	1.01	349673	5800512	no	no	88.7	88.7	yes	yes	CG68	CG65	singleton	singleton
648_Aeromonas_caviae	Aeromonas_caviae	GB_GCA_001702475.1	SAMN04914380	Contig	98.8	0	75131	4498701	no	no	87.1	87.1	yes	yes	non-CG	non-CG	singleton	singleton
487_Neisseria_meningitidis	Neisseria_meningitidis	GB_GCA_001703735.1	SAMN04883387	Chromosome	99.56	0.19	2168069	2168169	no	no	90.6	90.6	no	no	CG240	CG240	CLC548	CLC548
1666951_	Rhizorhabdus_dicambivorans	GB_GCA_001703815.1	SAMN03765701	Contig	99.1	0.9	96318	5351429	no	no	NA	95.6	no	yes	non-CG	CG1	unclear_species_name	singleton
1696173_	Pelagibacter_sp001704065	GB_GCA_001704065.1	SAMN03944292	Contig	93.98	1.2	84415	1330051	no	no	NA	84.2	no	yes	non-CG	non-CG	unclear_species_name	singleton
1971_Streptomyces_noursei	Streptomyces_noursei	GB_GCA_001704275.1	SAMN03287657	Complete_Genome	99.91	1.96	9815884	9815884	yes	yes	100	100	yes	yes	non-CG	non-CG	singleton	singleton
1778481_	UBA6140_sp001704575	GB_GCA_001704575.1	SAMN05151611	Scaffold	99.57	1.31	191963	2106879	no	yes	NA	NA	no	yes	non-CG	non-CG	unclear_species_name	non-CLC
1283_Staphylococcus_haemolyticus	Staphylococcus_haemolyticus	GB_GCA_001705095.1	SAMN03014709	Contig	98.86	0.1	30567	2548117	no	no	85.5	85.5	no	no	CG21	CG22	CLC96	CLC94
1283_Staphylococcus_haemolyticus	Staphylococcus_haemolyticus	GB_GCA_001705245.1	SAMN03014694	Contig	99.06	0	30903	2484894	no	no	85.6	85.6	yes	yes	CG49	CG33	singleton	singleton
1883453_	Pseudomonas_A_stutzeri_AE	GB_GCA_001705955.1	SAMN05430256	Contig	99.87	0.14	74098	4522469	no	no	NA	90.6	no	yes	non-CG	non-CG	unclear_species_name	singleton
1882381_	Pseudomonas_A_stutzeri_AD	GB_GCA_001706005.1	SAMN05420579	Contig	99.45	0.14	47412	4799686	no	yes	NA	100	no	yes	non-CG	non-CG	unclear_species_name	singleton
96345_Flavobacterium_psychrophilum	Flavobacterium_psychrophilum_A	GB_GCA_001708385.1	SAMN03983344	Complete_Genome	99.65	0.35	4142802	4142802	no	no	<60	100	no	yes	non-CG	non-CG	low_coverage	CLC1
1818881_Candidatus_Thiodiazotropha_endoloripes	Thiodiazotropha_endoloripes_B	GB_GCA_001709035.1	SAMN04574145	Scaffold	99.59	1.57	440342	4881416	no	yes	86.7	100	yes	yes	non-CG	non-CG	singleton	singleton
1886516_	Escherichia_coli	GB_GCA_001712535.1	SAMN05520397	Contig	99.86	0.33	65479	5415319	no	no	NA	80.6	no	no	non-CG	CG565	unclear_species_name	CLC1040
1886517_	Escherichia_coli	GB_GCA_001712575.1	SAMN05520398	Contig	98.92	0.33	72613	5401568	no	no	NA	80.6	no	no	non-CG	CG565	unclear_species_name	CLC1040
1679001_	Rodentibacter_heylii	GB_GCA_001712855.1	SAMN03801592	Chromosome	99.66	0.34	2553982	2554082	no	no	NA	89.8	no	no	non-CG	CG1	unclear_species_name	CLC1
33959_Lactobacillus_johnsonii	Lactobacillus_johnsonii	GB_GCA_001714745.1	SAMN04631277	Complete_Genome	98.45	0	2114553	2159316	no	no	84.5	84.5	yes	yes	non-CG	non-CG	singleton	singleton
1890304_	Escherichia_coli	GB_GCA_001714945.1	SAMN05572630	Contig	97.94	0.4	29772	4356374	no	no	NA	69.1	no	no	non-CG	CG457	unclear_species_name	CLC1354
1890303_	Escherichia_coli	GB_GCA_001714975.1	SAMN05572629	Contig	98.85	0.4	29259	4392272	no	no	NA	69.4	no	no	non-CG	CG457	unclear_species_name	CLC1354
38293_Photobacterium_damselae	Photobacterium_damselae	GB_GCA_001715165.3	SAMN05450422	Scaffold	95.19	0.95	13913	4324838	no	no	81.2	81.2	no	no	CG1	CG1	CLC5	CLC5
1838287_	Spiribacter_roseus	GB_GCA_001715285.2	SAMN04880645	Scaffold	95.81	1.96	135652	2132736	no	no	NA	90	no	yes	non-CG	non-CG	unclear_species_name	singleton
235_Brucella_abortus	Brucella_melitensis	GB_GCA_001715505.1	SAMN05601081	Contig	98.32	0.76	223869	3268343	no	no	99	97.7	yes	no	CG1	CG3	CLC110	CLC72
1313_Streptococcus_pneumoniae	Streptococcus_pneumoniae	GB_GCA_001715525.2	SAMN04320589	Chromosome	93.98	0.26	14390	2088118	no	no	91	91	no	no	CG601	CG596	CLC2430	CLC2425
1867258_Candidatus_Methanomethylicus_mesodigestum	Methanomethylicus_mesodigestum	GB_GCA_001717005.1	SAMN04994458	Scaffold	90.34	0.93	22760	1428061	yes	yes	NA	NA	yes	yes	non-CG	non-CG	non-CLC	non-CLC
1867261_Candidatus_Methanosuratus_petracarbonis	Methanosuratus_petracarbonis_A	GB_GCA_001717015.1	SAMN04994461	Scaffold	91.59	0	10231	1268545	yes	no	NA	63.2	yes	yes	non-CG	non-CG	non-CLC	singleton
1889813_	Flexilinea_sp001717545	GB_GCA_001717545.1	SAMN05505093	Complete_Genome	91.82	3.64	2945494	2945494	no	yes	NA	100	no	yes	non-CG	non-CG	unclear_species_name	singleton
1858797_	Mameliella_alba	GB_GCA_001717995.1	SAMN05214263	Contig	99.5	0.15	149793	5782529	no	no	NA	89.9	no	yes	non-CG	non-CG	unclear_species_name	singleton
562_Escherichia_coli	Escherichia_coli	GB_GCA_001721205.1	SAMN02688214	Complete_Genome	99.69	0.3	5191331	5374570	no	no	76.4	76.4	no	no	CG113	CG108	CLC2439	CLC2503
487_Neisseria_meningitidis	Neisseria_meningitidis	GB_GCA_001721335.1	SAMN05592158	Contig	99.75	0.38	36880	2119692	no	no	88.1	88.1	yes	yes	CG252	CG252	singleton	singleton
573_Klebsiella_pneumoniae	Klebsiella_pneumoniae	GB_GCA_001721555.1	SAMN05207686	Scaffold	98.72	1.1	108819	5917065	no	no	88.7	88.7	no	no	CG56	CG53	CLC72	CLC69
573_Klebsiella_pneumoniae	Klebsiella_pneumoniae	GB_GCA_001721565.1	SAMN05207300	Contig	99.7	0.07	252282	5452890	no	no	89.3	89.3	yes	yes	non-CG	non-CG	singleton	singleton
573_Klebsiella_pneumoniae	Klebsiella_pneumoniae	GB_GCA_001721585.1	SAMN05250855	Scaffold	98.71	0.99	192900	5408388	no	no	97.3	97.3	yes	yes	CG5	CG4	singleton	singleton
47715_Lacticaseibacillus_rhamnosus	Lacticaseibacillus_rhamnosus	GB_GCA_001721925.1	SAMN05513711	Complete_Genome	99.35	0	2934954	2934954	no	no	97.5	83.4	no	no	CG2	CG2	CLC2	CLC2
1892897_	Escherichia_coli	GB_GCA_001722155.1	SAMN05616423	Scaffold	98.32	0.04	31504	4642039	no	no	NA	76.8	no	yes	non-CG	non-CG	unclear_species_name	singleton
75985_Mannheimia_haemolytica	Mannheimia_haemolytica	GB_GCA_001722305.1	SAMN05717708	Contig	93.78	0.7	362997	2211426	no	no	72.1	72.1	yes	yes	non-CG	non-CG	singleton	singleton
1717_Corynebacterium_diphtheriae	Corynebacterium_diphtheriae	GB_GCA_001723455.1	SAMN05615420	Contig	98.89	0.59	99591	2464823	no	no	88.1	88.1	no	no	CG34	CG34	CLC43	CLC44
1717_Corynebacterium_diphtheriae	Corynebacterium_diphtheriae	GB_GCA_001723465.1	SAMN05615463	Contig	99.23	0	186667	2539022	no	no	91.9	91.9	no	no	non-CG	non-CG	CLC45	CLC46
62101_Candidatus_Endobugula_sertula	Endobugula_sertula	GB_GCA_001723645.1	SAMN03766367	Scaffold	96.19	2.46	49663	3350348	yes	yes	NA	NA	yes	yes	non-CG	non-CG	non-CLC	non-CLC
1196095_Gilliamella_apicola	Gilliamella_apis_A	GB_GCA_001723875.1	SAMN05439824	Contig	98.87	1.32	191995	2709165	no	no	<60	92.1	no	yes	non-CG	non-CG	low_coverage	singleton
1884210_	Pseudomonas_E_amygdali	GB_GCA_001723935.1	SAMN05449058	Contig	97.32	0.11	63183	5405502	no	no	NA	88	no	no	non-CG	CG10	unclear_species_name	CLC14
747_Pasteurella_multocida	Pasteurella_multocida	GB_GCA_001723955.1	SAMN05717776	Contig	97.73	0.45	88258	2543931	no	no	91.2	91.2	yes	yes	CG25	CG25	singleton	singleton
1660160_	SCN-69-37_sp001724025	GB_GCA_001724025.1	SAMN03652429	Scaffold	99.15	4.27	183562	4432721	no	yes	NA	NA	no	yes	non-CG	non-CG	unclear_species_name	non-CLC
1660088_	Allorhizobium_sp001724035	GB_GCA_001724035.1	SAMN03652433	Contig	98.71	0.58	193510	4475018	no	no	NA	78.5	no	yes	non-CG	non-CG	unclear_species_name	singleton
1660085_	Acidovorax_sp001411535	GB_GCA_001724055.1	SAMN03652430	Contig	94.37	1.08	40066	5127362	no	no	NA	79	no	yes	non-CG	non-CG	unclear_species_name	singleton
1660095_	Comamonas_C_sp001724135	GB_GCA_001724135.1	SAMN03652438	Contig	96.05	2.83	137466	3598246	no	yes	NA	NA	no	yes	non-CG	non-CG	unclear_species_name	non-CLC
1660099_	Erythrobacter_sp001724215	GB_GCA_001724215.1	SAMN03652442	Scaffold	94.7	2.51	27055	2802712	no	yes	NA	NA	no	yes	non-CG	non-CG	unclear_species_name	non-CLC
1660163_	SCN-70-22_sp001724275	GB_GCA_001724275.1	SAMN03652445	Scaffold	97.8	4.4	101991	4697473	no	yes	NA	NA	no	yes	non-CG	non-CG	unclear_species_name	non-CLC
1660112_	Microbacterium_chocolatum	GB_GCA_001724385.1	SAMN03652455	Scaffold	90.32	0.13	48902	3055905	no	no	NA	76.1	no	yes	non-CG	non-CG	unclear_species_name	singleton
1660113_	Microbacterium_sp001898315	GB_GCA_001724395.1	SAMN03652456	Contig	97.31	1.52	185094	3077261	no	no	NA	90.4	no	yes	non-CG	CG1	unclear_species_name	singleton
1660114_	Microbacterium_sp001724425	GB_GCA_001724425.1	SAMN03652457	Scaffold	94.29	1.02	60426	2654246	no	no	NA	94.8	no	yes	non-CG	non-CG	unclear_species_name	singleton
1660115_	Microbacterium_laevaniformans	GB_GCA_001724435.1	SAMN03652458	Contig	96.73	0.42	91057	2994243	no	no	NA	76.8	no	yes	non-CG	non-CG	unclear_species_name	singleton
1660119_	Ferruginibacter_sp001898465	GB_GCA_001724485.1	SAMN03652462	Scaffold	99.01	0.77	154741	3217442	no	no	NA	93.4	no	yes	non-CG	CG1	unclear_species_name	singleton
1660154_	Paracoccus_hibiscisoli	GB_GCA_001724535.1	SAMN03652468	Contig	97.73	0.3	62849	3375827	no	no	NA	76.8	no	yes	non-CG	non-CG	unclear_species_name	singleton
1660129_	Phenylobacterium_sp001724605	GB_GCA_001724605.1	SAMN03652473	Contig	98.97	1.65	120059	4891460	no	yes	NA	NA	no	yes	non-CG	non-CG	unclear_species_name	non-CLC
1660133_	Rhodanobacter_sp001898415	GB_GCA_001724655.1	SAMN03652477	Contig	91.36	1.57	23774	4042570	no	no	NA	80.6	no	yes	non-CG	non-CG	unclear_species_name	singleton
1660167_	Terrimonas_ferruginea	GB_GCA_001724695.1	SAMN03652480	Scaffold	90.44	0	30869	3748489	no	no	NA	78.5	no	no	non-CG	CG2	unclear_species_name	CLC2
1660141_	SCN-67-18_sp001724715	GB_GCA_001724715.1	SAMN03652482	Scaffold	96.53	1.62	77074	3220613	no	yes	NA	NA	no	yes	non-CG	non-CG	unclear_species_name	non-CLC
1660089_	Arenimonas_sp001724815	GB_GCA_001724815.1	SAMN03652434	Contig	99.37	0.36	100869	2928465	no	yes	NA	NA	no	yes	non-CG	non-CG	unclear_species_name	non-CLC
1660104_	SCN-69-89_sp001724855	GB_GCA_001724855.1	SAMN03652449	Contig	97.6	0.43	85842	3808117	no	yes	NA	NA	no	yes	non-CG	non-CG	unclear_species_name	non-CLC
1660138_	Rubrivivax_sp001724995	GB_GCA_001724995.1	SAMN03652479	Contig	98.6	0	160329	3916131	no	yes	NA	NA	no	yes	non-CG	non-CG	unclear_species_name	non-CLC
1660152_	Variovorax_sp001899795	GB_GCA_001725035.1	SAMN03652489	Contig	99.93	0.53	221821	7712539	no	no	NA	96.8	no	yes	non-CG	CG1	unclear_species_name	singleton
1660169_	Tahibacter_sp001725155	GB_GCA_001725155.1	SAMN03652492	Contig	99.54	2.71	324029	5712948	no	no	NA	97.6	no	yes	non-CG	CG1	unclear_species_name	singleton
1660161_	Acidovorax_C_sp001725235	GB_GCA_001725235.1	SAMN03652497	Scaffold	96.27	1.03	57911	4848040	no	no	NA	82.4	no	yes	non-CG	non-CG	unclear_species_name	singleton
1660096_	Comamonas_C_sp001725255	GB_GCA_001725255.1	SAMN03652498	Contig	94.59	1.5	156007	3359189	no	no	NA	98.3	no	yes	non-CG	CG1	unclear_species_name	singleton
1660107_	Rhodoglobus_sp001725325	GB_GCA_001725325.1	SAMN03652501	Contig	98.99	0	2529134	3122347	no	no	NA	99.9	no	yes	non-CG	CG1	unclear_species_name	singleton
1660126_	Devosia_sp001899045	GB_GCA_001725405.1	SAMN03652510	Scaffold	96.04	0.69	76835	3955844	no	no	NA	96.8	no	no	non-CG	non-CG	unclear_species_name	CLC2
1660132_	Pseudonocardia_sp001725415	GB_GCA_001725415.1	SAMN03652511	Scaffold	98.94	2.66	90778	6952598	no	no	NA	99.2	no	no	non-CG	non-CG	unclear_species_name	CLC1
1660144_	Thiobacillus_sp001897705	GB_GCA_001725525.1	SAMN03652517	Scaffold	99.02	3.66	456806	3052374	no	no	NA	87.1	no	yes	non-CG	CG1	unclear_species_name	CLC1
1660143_	Thiobacillus_sp001899765	GB_GCA_001725535.1	SAMN03652518	Scaffold	91.13	2.9	30918	2628896	no	no	NA	82.8	no	yes	non-CG	non-CG	unclear_species_name	singleton
1660145_	Thiobacillus_sp001899305	GB_GCA_001725555.1	SAMN03652519	Scaffold	93.07	1.12	84495	2957592	no	no	NA	77.7	no	yes	non-CG	non-CG	unclear_species_name	singleton
1660151_	Thiomonas_arsenitoxydans	GB_GCA_001725585.1	SAMN03652520	Scaffold	97.08	0.03	53753	3151999	no	no	NA	72.8	no	no	non-CG	non-CG	unclear_species_name	CLC4
1660172_	Tahibacter_sp001725155	GB_GCA_001725595.1	SAMN03652523	Scaffold	98.76	2.75	117640	5711127	no	no	NA	97.9	no	yes	non-CG	CG1	unclear_species_name	singleton
1660116_	Microbacterium_ginsengisoli	GB_GCA_001725695.1	SAMN03652503	Scaffold	94.71	1.25	24380	2638424	no	no	NA	86.9	no	yes	non-CG	non-CG	unclear_species_name	singleton
1660135_	66-474_sp001899805	GB_GCA_001725765.1	SAMN03652514	Scaffold	93.1	1.99	152576	3540356	no	no	NA	92.5	no	yes	non-CG	CG1	unclear_species_name	singleton
1660153_	Variovorax_sp001899795	GB_GCA_001725775.1	SAMN03652521	Scaffold	100	0.71	130061	7722691	no	no	NA	96.9	no	yes	non-CG	CG1	unclear_species_name	singleton
1774745_	Cupriavidus_sp001725945	GB_GCA_001725945.1	SAMN04359667	Contig	92.33	0.34	58238	8184122	no	yes	NA	NA	no	yes	non-CG	non-CG	unclear_species_name	non-CLC
28901_Salmonella_enterica	Salmonella_enterica	GB_GCA_001729025.1	SAMN05172532	Scaffold	100	1.86	42293	5429084	no	no	88.5	88.5	no	no	CG1	CG1	CLC318	CLC291
1868286_	Leisingera_sp001730095	GB_GCA_001730095.1	SAMN03766454	Scaffold	99.82	0.82	110630	4671673	no	yes	NA	NA	no	yes	non-CG	non-CG	unclear_species_name	non-CLC
1867800_	Psychrobacter_sp002836505	GB_GCA_001742065.1	SAMN05278111	Scaffold	98.16	0.57	309860	3199277	no	yes	NA	99.9	no	yes	non-CG	non-CG	unclear_species_name	singleton
1717_Corynebacterium_diphtheriae	Corynebacterium_diphtheriae	GB_GCA_001742085.1	SAMN05771005	Contig	98.78	0.44	133835	2437129	no	no	88.1	88.1	yes	yes	CG42	CG42	CLC52	CLC53
1717_Corynebacterium_diphtheriae	Corynebacterium_diphtheriae	GB_GCA_001742095.1	SAMN05771014	Contig	98.3	1.32	124192	2495732	no	no	88.2	88.2	no	no	CG42	CG42	CLC52	CLC53
573_Klebsiella_pneumoniae	Klebsiella_pneumoniae	GB_GCA_001742865.1	SAMN05710263	Scaffold	98.92	0.61	155991	5753090	no	no	90.5	90.5	no	no	CG4	CG3	CLC4	CLC3
1492_Clostridium_butyricum	Clostridium_butyricum	GB_GCA_001746555.1	SAMN05323103	Complete_Genome	99.19	0	3668139	4463546	no	no	95.6	95.6	no	no	CG16	CG17	CLC17	CLC21
29385_Staphylococcus_saprophyticus	Staphylococcus_saprophyticus	GB_GCA_001747175.1	SAMN04244230	Scaffold	99.44	0.56	150547	2625157	no	no	93.3	93.3	yes	yes	CG1	CG1	singleton	singleton
654_Aeromonas_veronii	Aeromonas_veronii	GB_GCA_001748325.1	SAMD00057823	Contig	99.66	0	158595	4564863	no	no	87.3	87.3	yes	yes	non-CG	non-CG	singleton	singleton
573_Klebsiella_pneumoniae	Klebsiella_pneumoniae	GB_GCA_001750805.1	SAMN05786944	Complete_Genome	99.98	0.41	5367386	5759206	no	no	90.1	90.1	no	no	CG9	CG8	CLC1399	CLC1382
1866913_	C00003106_sp001751015	GB_GCA_001750905.1	SAMN05263723	Scaffold	90.08	0	6037	2149125	no	yes	NA	98.9	no	yes	non-CG	non-CG	unclear_species_name	singleton
1869301_	C00003106_sp001751015	GB_GCA_001751015.1	SAMN05301625	Scaffold	90.01	0.65	5897	2209054	no	no	NA	80.6	no	yes	non-CG	non-CG	unclear_species_name	singleton
1869302_	S7086C20_sp001751075	GB_GCA_001751075.1	SAMN05301627	Scaffold	92.9	3.23	16415	2653970	no	yes	NA	NA	no	yes	non-CG	non-CG	unclear_species_name	non-CLC
123834_Haemophilus_quentini	Haemophilus_quentini	GB_GCA_001752465.1	SAMN05570525	Contig	99.66	0	69953	2121727	yes	no	100	90.9	yes	yes	CG1	CG1	singleton	singleton
518642_Streptomyces_nanshensis	Streptomyces_sp000424765	GB_GCA_001753705.1	SAMN02697031	Scaffold	98.84	0	279424	6491485	yes	no	99.3	95.1	yes	no	non-CG	non-CG	non-CLC	CLC2
615_Serratia_marcescens	Serratia_marcescens	GB_GCA_001756295.1	SAMN05293241	Contig	98.1	0.11	306680	4975559	no	no	87.8	91.2	yes	yes	non-CG	non-CG	singleton	singleton
1598_Limosilactobacillus_reuteri	Limosilactobacillus_reuteri	GB_GCA_001756765.1	SAMN05257121	Contig	97.07	1.75	17549	1918862	no	no	93.6	93.6	no	no	CG1	CG1	CLC1	CLC1
573_Klebsiella_pneumoniae	Klebsiella_pneumoniae	GB_GCA_001756905.1	SAMN05413133	Scaffold	98.25	1.37	111893	5800125	no	no	97.7	97.7	yes	yes	CG5	CG4	singleton	singleton
1428_Bacillus_thuringiensis	Bacillus_A_toyonensis	GB_GCA_001757755.1	SAMN04819577	Contig	99.34	0.58	157161	5772637	no	no	79.5	74.7	no	no	non-CG	CG18	CLC54	CLC20
573_Klebsiella_pneumoniae	Klebsiella_pneumoniae	GB_GCA_001758405.1	SAMN05447356	Scaffold	98.48	0.62	126548	5611600	no	no	87.8	87.8	no	no	CG27	CG24	CLC1021	CLC1003
573_Klebsiella_pneumoniae	Klebsiella_pneumoniae	GB_GCA_001758485.1	SAMN05447360	Scaffold	98.16	1.47	112362	5726343	no	no	90.1	90.1	no	no	CG622	CG604	CLC1396	CLC1378
573_Klebsiella_pneumoniae	Klebsiella_pneumoniae	GB_GCA_001758505.1	SAMN05447361	Scaffold	97.45	0.96	110989	5693732	no	no	89.9	89.9	no	no	CG14	CG13	CLC15	CLC14
61435_Dehalococcoides_mccartyi	Dehalococcoides_mccartyi_B	GB_GCA_001761445.1	SAMN05859286	Complete_Genome	99.01	0	1374583	1374583	no	no	69.6	85.1	yes	yes	non-CG	non-CG	singleton	singleton
197_Campylobacter_jejuni	Campylobacter_D_jejuni	GB_GCA_001761605.1	SAMN03359145	Scaffold	99.67	0.11	110443	1673630	no	no	87.6	87.6	yes	no	CG183	CG190	CLC440	CLC448
197_Campylobacter_jejuni	Campylobacter_D_jejuni	GB_GCA_001761625.1	SAMN03359148	Scaffold	99.85	0.18	76532	2006566	no	no	89	89	yes	yes	non-CG	non-CG	singleton	singleton
197_Campylobacter_jejuni	Campylobacter_D_jejuni	GB_GCA_001761825.1	SAMN03359161	Scaffold	99.85	0.21	120722	1997747	no	no	89.8	89.8	yes	yes	non-CG	non-CG	singleton	singleton
197_Campylobacter_jejuni	Campylobacter_D_jejuni	GB_GCA_001761845.1	SAMN03359146	Contig	99.67	0.11	110443	1681150	no	no	87.6	87.6	no	yes	CG183	CG190	CLC440	CLC448
197_Campylobacter_jejuni	Campylobacter_D_jejuni	GB_GCA_001762285.1	SAMN03359142	Scaffold	99.61	0.11	109654	1731393	no	no	87.5	87.5	yes	yes	CG183	CG190	singleton	singleton
1903289_	Campylobacter_D_jejuni	GB_GCA_001762425.1	SAMN03360223	Scaffold	99.71	0.11	94153	1798356	no	no	NA	87.3	no	yes	non-CG	non-CG	unclear_species_name	singleton
1903292_	Campylobacter_D_jejuni	GB_GCA_001762515.1	SAMN03360226	Scaffold	99.51	0.11	111864	1633912	no	no	NA	88.3	no	yes	non-CG	CG190	unclear_species_name	singleton
197_Campylobacter_jejuni	Campylobacter_D_jejuni	GB_GCA_001763355.1	SAMN04532387	Contig	99.48	0.11	94006	1684005	no	no	88.1	88.1	yes	yes	non-CG	non-CG	singleton	singleton
573_Klebsiella_pneumoniae	Klebsiella_pneumoniae	GB_GCA_001766695.1	SAMN05413132	Scaffold	98.53	1.01	209883	5576376	no	no	97.7	97.7	yes	yes	CG5	CG4	CLC1390	CLC1372
1797171_	RBG-13-68-16_sp001766905	GB_GCA_001766905.1	SAMN04313999	Scaffold	90.6	0.85	13766	3610782	no	yes	NA	NA	no	yes	non-CG	non-CG	unclear_species_name	non-CLC
1797180_	2-02-FULL-61-28_sp001767035	GB_GCA_001767035.1	SAMN04315916	Scaffold	91.45	0.85	23193	3864371	no	yes	NA	NA	no	yes	non-CG	non-CG	unclear_species_name	non-CLC
1797189_	2-12-FULL-65-11_sp001767495	GB_GCA_001767495.1	SAMN04315864	Scaffold	94.59	4.27	22292	3554858	no	yes	NA	NA	no	yes	non-CG	non-CG	unclear_species_name	non-CLC
1797234_	Acinetobacter_junii	GB_GCA_001767535.1	SAMN04314124	Scaffold	95.87	0.27	23666	2965402	no	no	NA	78.4	no	yes	non-CG	non-CG	unclear_species_name	singleton
1797199_	Solincola_sediminis	GB_GCA_001767605.1	SAMN04313722	Scaffold	93.61	0	12989	2554379	no	no	NA	91.6	no	yes	non-CG	non-CG	unclear_species_name	singleton
1797204_	RBG-16-68-21_sp001767695	GB_GCA_001767695.1	SAMN04314033	Scaffold	91.88	1.71	28364	2031792	no	yes	NA	NA	no	yes	non-CG	non-CG	unclear_species_name	non-CLC
1797209_	2-01-FULL-41-14_sp001767855	GB_GCA_001767775.1	SAMN04316208	Scaffold	92.47	0	27385	962719	no	no	NA	96.6	no	yes	non-CG	non-CG	unclear_species_name	singleton
1797212_	UBA9655_sp001767835	GB_GCA_001767835.1	SAMN04313891	Scaffold	94.62	0	36658	1544415	no	no	NA	93.5	no	yes	non-CG	CG1	unclear_species_name	singleton
1797217_	2-01-FULL-41-14_sp001767855	GB_GCA_001767855.1	SAMN04314774	Contig	93.55	0	873023	994497	no	yes	NA	100	no	yes	non-CG	non-CG	unclear_species_name	singleton
1797218_	UBA2645_sp001767955	GB_GCA_001767865.1	SAMN04315468	Scaffold	93.84	2.13	32064	1429429	no	no	NA	97.6	no	no	non-CG	CG1	unclear_species_name	CLC2
1797220_	UBA1573_sp001767915	GB_GCA_001767915.1	SAMN04315319	Scaffold	92.68	0.23	28798	2133029	no	yes	NA	NA	no	yes	non-CG	non-CG	unclear_species_name	non-CLC
1797226_	UBA2645_sp001767955	GB_GCA_001767955.1	SAMN04315040	Scaffold	96.21	2.13	36536	1442015	no	no	NA	98.3	no	yes	non-CG	CG1	unclear_species_name	singleton
1797229_	UBA2645_sp001767955	GB_GCA_001768015.1	SAMN04315918	Scaffold	96.21	2.13	42537	1451781	no	yes	NA	100	no	yes	non-CG	CG1	unclear_species_name	CLC2
1797238_	R267_sp001768075	GB_GCA_001768075.1	SAMN04313698	Scaffold	92.3	1.29	11014	5638481	no	yes	NA	NA	no	yes	non-CG	non-CG	unclear_species_name	non-CLC
1797318_	GWE2-40-63_sp003512955	GB_GCA_001768165.1	SAMN04313816	Scaffold	97.58	1.08	27575	4808754	no	no	NA	90.8	no	yes	non-CG	non-CG	unclear_species_name	singleton
1797319_	LD21_sp001768195	GB_GCA_001768195.1	SAMN04313824	Scaffold	100	2.78	41058	4766345	no	yes	NA	99.9	no	yes	non-CG	CG1	unclear_species_name	singleton
1797320_	GWE2-42-39_sp003506435	GB_GCA_001768205.1	SAMN04313813	Scaffold	98.91	2.15	35321	5934517	no	no	NA	97.3	no	yes	non-CG	CG1	unclear_species_name	singleton
1797321_	UBA12077_sp001768235	GB_GCA_001768235.1	SAMN04313836	Scaffold	99.52	2.38	123092	3661486	no	no	NA	99.2	no	yes	non-CG	CG1	unclear_species_name	singleton
1797324_	UBA12077_sp001768235	GB_GCA_001768285.1	SAMN04313834	Scaffold	99.52	2.86	123451	3646860	no	no	NA	99.2	no	yes	non-CG	CG1	unclear_species_name	singleton
1797326_	LD21_sp001768195	GB_GCA_001768305.1	SAMN04313827	Scaffold	97.62	3.25	36776	4476769	no	no	NA	92.3	no	yes	non-CG	CG1	unclear_species_name	singleton
1797327_	Proteiniphilum_sp001768325	GB_GCA_001768325.1	SAMN04313808	Scaffold	100	0	238275	3749613	no	yes	NA	100	no	yes	non-CG	CG1	unclear_species_name	CLC1
1797328_	UBA12077_sp001768235	GB_GCA_001768355.1	SAMN04313835	Scaffold	99.52	2.86	129025	3674437	no	no	NA	99.3	no	yes	non-CG	CG1	unclear_species_name	singleton
1797329_	GWE2-40-63_sp003512955	GB_GCA_001768365.1	SAMN04313817	Scaffold	98.39	1.34	97310	5042325	no	no	NA	98.1	no	no	non-CG	CG1	unclear_species_name	CLC4
1797330_	Proteiniphilum_sp001768325	GB_GCA_001768395.1	SAMN04313807	Scaffold	98.36	0	229517	3620940	no	no	NA	96.5	no	no	non-CG	CG1	unclear_species_name	CLC1
1797332_	UBA12077_sp001768565	GB_GCA_001768405.1	SAMN04313821	Scaffold	100	1.08	164985	4406178	no	no	NA	98.3	no	yes	non-CG	non-CG	unclear_species_name	singleton
1797333_	Bact-08_sp003542575	GB_GCA_001768435.1	SAMN04313840	Scaffold	96.9	1.43	192122	2516444	no	no	NA	99.6	no	yes	non-CG	CG1	unclear_species_name	singleton
1797334_	Bact-08_sp002842515	GB_GCA_001768455.1	SAMN04313841	Scaffold	97.14	1.11	143875	2886396	no	no	NA	91.1	no	yes	non-CG	non-CG	unclear_species_name	singleton
1797335_	GWE2-40-63_sp003512955	GB_GCA_001768475.1	SAMN04313818	Scaffold	98.92	1.08	152814	5115398	no	no	NA	99.3	no	yes	non-CG	CG1	unclear_species_name	CLC4
1797336_	LD21_sp001768195	GB_GCA_001768485.1	SAMN04313826	Scaffold	97.38	3.25	32327	4621586	no	no	NA	92.3	no	yes	non-CG	CG1	unclear_species_name	singleton
1797337_	GWE2-42-24_sp001768515	GB_GCA_001768515.1	SAMN04313832	Scaffold	97.85	2.69	120734	4319616	no	no	NA	99.4	no	yes	non-CG	CG1	unclear_species_name	singleton
1797338_	GWE2-42-39_sp003506435	GB_GCA_001768535.1	SAMN04313810	Contig	99.46	1.61	189646	6061027	no	no	NA	99.6	no	yes	non-CG	CG1	unclear_species_name	singleton
1797341_	UBA12077_sp001768565	GB_GCA_001768565.1	SAMN04313820	Scaffold	100	1.08	199487	4328922	no	yes	NA	100	no	yes	non-CG	non-CG	unclear_species_name	singleton
1797197_	Solincola_sediminis	GB_GCA_001768645.1	SAMN04313996	Scaffold	96.58	0	43853	2599281	no	yes	NA	99.8	no	yes	non-CG	non-CG	unclear_species_name	singleton
1797210_	UBA9655_sp001767835	GB_GCA_001768725.1	SAMN04314101	Scaffold	90.32	0	38004	1567240	no	no	NA	94.7	no	no	non-CG	CG1	unclear_species_name	CLC4
1797214_	UBA9655_sp001767835	GB_GCA_001768775.1	SAMN04313727	Scaffold	92.47	0	32468	1639354	no	no	NA	98.5	no	yes	non-CG	CG1	unclear_species_name	singleton
1797221_	UBA9655_sp001767835	GB_GCA_001768825.1	SAMN04313767	Scaffold	93.01	0	24320	1661577	no	no	NA	97	no	yes	non-CG	CG1	unclear_species_name	singleton
1797222_	UBA9655_sp001767835	GB_GCA_001768845.1	SAMN04315602	Contig	93.55	0	36676	1638252	no	no	NA	98.9	no	yes	non-CG	CG1	unclear_species_name	singleton
1797230_	UBA9655_sp001767835	GB_GCA_001768895.1	SAMN04315934	Scaffold	93.55	0	39377	1603963	no	yes	NA	100	no	yes	non-CG	CG1	unclear_species_name	singleton
1797231_	UBA2645_sp001767955	GB_GCA_001768925.1	SAMN04315810	Scaffold	93.13	3.24	21226	1431526	no	no	NA	96.6	no	yes	non-CG	CG1	unclear_species_name	singleton
1797232_	UBA9655_sp001767835	GB_GCA_001768955.1	SAMN04315866	Scaffold	93.55	0	39201	1646386	no	no	NA	99.6	no	yes	non-CG	CG1	unclear_species_name	CLC4
1797314_	GWA2-31-9_sp001768975	GB_GCA_001768975.1	SAMN04314154	Scaffold	91.28	1.19	12585	4960253	no	yes	NA	NA	no	yes	non-CG	non-CG	unclear_species_name	non-CLC
1797316_	GWA2-32-17_sp001769035	GB_GCA_001769035.1	SAMN04313829	Scaffold	95.48	1.19	26521	4765946	no	yes	NA	NA	no	yes	non-CG	non-CG	unclear_species_name	non-CLC
1797317_	UBA12077_sp001768235	GB_GCA_001769045.1	SAMN04313831	Scaffold	99.05	2.86	117374	3669374	no	no	NA	99.3	no	yes	non-CG	CG1	unclear_species_name	singleton
1797325_	GWE2-40-63_sp003512955	GB_GCA_001769075.1	SAMN04313805	Scaffold	97.12	1.08	33287	4827881	no	no	NA	93.4	no	yes	non-CG	CG1	unclear_species_name	singleton
1797331_	GWE2-29-8_sp001768555	GB_GCA_001769085.1	SAMN04313833	Scaffold	93.68	1.43	14181	3237898	no	yes	NA	NA	no	yes	non-CG	non-CG	unclear_species_name	non-CLC
1797339_	GWF2-43-63_sp001769275	GB_GCA_001769115.1	SAMN04313815	Scaffold	97.31	2.15	121940	3889010	no	yes	NA	100	no	yes	non-CG	CG1	unclear_species_name	CLC1
1797343_	GWF2-35-48_sp001769125	GB_GCA_001769125.1	SAMN04313822	Scaffold	98.39	1.08	70008	5980322	no	yes	NA	100	no	yes	non-CG	non-CG	unclear_species_name	singleton
1797345_	Bact-08_sp003542575	GB_GCA_001769145.1	SAMN04313837	Scaffold	95.42	1.43	46424	2518927	no	no	NA	99.3	no	yes	non-CG	CG1	unclear_species_name	singleton
1797346_	GWE2-40-63_sp003512955	GB_GCA_001769175.1	SAMN04313809	Scaffold	98.82	1.08	73324	5028073	no	no	NA	97.8	no	yes	non-CG	CG1	unclear_species_name	singleton
1797347_	Bact-08_sp001769195	GB_GCA_001769195.1	SAMN04313839	Scaffold	95.48	0.95	95582	3360015	no	yes	NA	NA	no	yes	non-CG	non-CG	unclear_species_name	non-CLC
1797348_	UBA6244_sp001769215	GB_GCA_001769215.1	SAMN04313806	Scaffold	97.31	0.54	159386	4516990	no	yes	NA	NA	no	yes	non-CG	non-CG	unclear_species_name	non-CLC
1797350_	LD21_sp001768195	GB_GCA_001769225.1	SAMN04313825	Scaffold	91.19	2.32	13020	4215217	no	no	NA	86.5	no	yes	non-CG	CG1	unclear_species_name	singleton
1797351_	GWE2-42-39_sp003506435	GB_GCA_001769245.1	SAMN04313811	Scaffold	99.46	2.15	168276	6044567	no	no	NA	99.6	no	yes	non-CG	CG1	unclear_species_name	singleton
1797353_	GWF2-43-63_sp001769275	GB_GCA_001769275.1	SAMN04313814	Scaffold	97.85	2.15	112649	3983146	no	no	NA	99.6	no	no	non-CG	CG1	unclear_species_name	CLC1
1797364_	2-12-FULL-35-15_sp001769385	GB_GCA_001769385.1	SAMN04315760	Scaffold	98.57	1.61	77155	5386317	no	yes	NA	NA	no	yes	non-CG	non-CG	unclear_species_name	non-CLC
1797367_	GWF2-35-48_sp001769125	GB_GCA_001769395.1	SAMN04314396	Scaffold	92.83	1.61	22415	5190648	no	no	NA	85.3	no	yes	non-CG	non-CG	unclear_species_name	singleton
1797375_	Bact-08_sp003542575	GB_GCA_001769465.1	SAMN04314586	Scaffold	94.76	1.43	24166	2520518	no	no	NA	98.5	no	yes	non-CG	CG1	unclear_species_name	singleton
1797342_	GWF2-33-38_sp001769505	GB_GCA_001769505.1	SAMN04313819	Scaffold	98.1	0.71	84176	3933251	no	yes	NA	NA	no	yes	non-CG	non-CG	unclear_species_name	non-CLC
1797344_	GWF2-38-335_sp001769535	GB_GCA_001769535.1	SAMN04313812	Scaffold	99.46	1.08	246764	5268002	no	yes	NA	100	no	yes	non-CG	CG1	unclear_species_name	singleton
1797352_	GWE2-42-24_sp001768515	GB_GCA_001769555.1	SAMN04313830	Scaffold	96.51	3.76	37587	4369129	no	no	NA	98.4	no	yes	non-CG	CG1	unclear_species_name	singleton
1797365_	2-12-FULL-37-12_sp001769655	GB_GCA_001769655.1	SAMN04315811	Scaffold	96.99	0.55	143403	3937004	no	yes	NA	NA	no	yes	non-CG	non-CG	unclear_species_name	non-CLC
1797368_	GWF2-38-335_sp001769535	GB_GCA_001769705.1	SAMN04314402	Scaffold	96.24	1.08	138989	5036249	no	no	NA	92.1	no	yes	non-CG	CG1	unclear_species_name	singleton
1797383_	GWA1-52-35_sp001769805	GB_GCA_001769805.1	SAMN04313918	Scaffold	91.02	0	164901	3734646	no	no	NA	99.4	no	yes	non-CG	non-CG	unclear_species_name	singleton
1797386_	GWB1-55-8_sp001769835	GB_GCA_001769835.1	SAMN04313915	Scaffold	90.72	2.01	30697	3777232	no	yes	NA	NA	no	yes	non-CG	non-CG	unclear_species_name	non-CLC
1797384_	GWA2-49-15_sp001769855	GB_GCA_001769855.1	SAMN04313907	Scaffold	91.96	4.46	172529	4862214	no	yes	NA	NA	no	yes	non-CG	non-CG	unclear_species_name	non-CLC
1797376_	GWE2-40-63_sp003512955	GB_GCA_001769865.1	SAMN04314558	Scaffold	97.85	1.61	49490	5090386	no	no	NA	98.5	no	yes	non-CG	CG1	unclear_species_name	singleton
1797388_	RBG-16-40-8_sp001769925	GB_GCA_001769925.1	SAMN04314041	Scaffold	93.02	0	6346	2471843	no	yes	NA	NA	no	yes	non-CG	non-CG	unclear_species_name	non-CLC
1797390_	Pseudobdellovibrio_sp001771815	GB_GCA_001769935.1	SAMN04315470	Scaffold	99.1	0.9	121705	2938171	no	no	NA	95.2	no	yes	non-CG	non-CG	unclear_species_name	singleton
1797395_	XYC1-FULL-37-79_sp001770015	GB_GCA_001770015.1	SAMN04314538	Scaffold	90.28	2.68	95586	4364879	no	yes	NA	NA	no	yes	non-CG	non-CG	unclear_species_name	non-CLC
1797396_	YD12-FULL-39-22_sp001770205	GB_GCA_001770035.1	SAMN04314525	Scaffold	93.25	0	103737	3987592	no	no	NA	99.8	no	yes	non-CG	CG1	unclear_species_name	singleton
1797398_	YD12-FULL-39-22_sp001770205	GB_GCA_001770085.1	SAMN04314606	Scaffold	93.25	0	103736	3901056	no	no	NA	96.7	no	yes	non-CG	CG1	unclear_species_name	singleton
1797401_	YD12-FULL-39-22_sp001770205	GB_GCA_001770125.1	SAMN04314713	Scaffold	93.25	0	106678	3960939	no	yes	NA	100	no	yes	non-CG	CG1	unclear_species_name	singleton
1797405_	YD12-FULL-39-22_sp001770205	GB_GCA_001770205.1	SAMN04314625	Scaffold	93.25	0	98835	3947588	no	no	NA	98.8	no	yes	non-CG	CG1	unclear_species_name	singleton
1797486_	2-02-FULL-63-19_sp001770415	GB_GCA_001770415.1	SAMN04315920	Scaffold	95.82	2.37	39607	4653029	no	yes	NA	99.9	no	yes	non-CG	non-CG	unclear_species_name	singleton
1797498_	2-02-FULL-63-19_sp001770415	GB_GCA_001770545.1	SAMN04315813	Scaffold	91.68	4.27	18509	4699266	no	no	NA	80.9	no	yes	non-CG	non-CG	unclear_species_name	singleton
1797505_	2-12-FULL-68-20_sp001770655	GB_GCA_001770655.1	SAMN04315871	Scaffold	95.39	2.08	47228	3482622	no	yes	NA	NA	no	yes	non-CG	non-CG	unclear_species_name	non-CLC
1797549_	Acidovorax_sp001411535	GB_GCA_001770675.1	SAMN04314111	Scaffold	99.57	0.97	266630	5435733	no	no	NA	86.4	no	yes	non-CG	non-CG	unclear_species_name	singleton
1797550_	Hydrogenophaga_aromaticivorans	GB_GCA_001770695.1	SAMN04313894	Scaffold	99.61	0	196492	5117469	no	no	NA	75.2	no	no	non-CG	CG1	unclear_species_name	CLC1
1797551_	Hydrogenophaga_aromaticivorans	GB_GCA_001770705.1	SAMN04313893	Scaffold	99.61	0	200949	5116305	no	no	NA	75.2	no	yes	non-CG	CG1	unclear_species_name	CLC1
1797552_	Aquabacterium_sp001770725	GB_GCA_001770725.1	SAMN04314864	Scaffold	99.26	0	457134	4119648	no	yes	NA	NA	no	yes	non-CG	non-CG	unclear_species_name	non-CLC
1797553_	Acidovorax_sp001411535	GB_GCA_001770745.1	SAMN04314863	Scaffold	99.62	1.73	296282	5960915	no	no	NA	86.4	no	yes	non-CG	non-CG	unclear_species_name	singleton
1797558_	Aquabacterium_sp001770775	GB_GCA_001770775.1	SAMN04315604	Scaffold	95.57	0.47	80565	3694717	no	no	NA	87.3	no	yes	non-CG	non-CG	unclear_species_name	singleton
1797557_	Polaromonas_sp001770785	GB_GCA_001770785.1	SAMN04315631	Scaffold	90.31	1.64	7470	3772278	no	yes	NA	NA	no	yes	non-CG	non-CG	unclear_species_name	non-CLC
1797561_	Aquabacterium_A_sp001770815	GB_GCA_001770815.1	SAMN04315577	Scaffold	95.12	1.17	25462	5529298	no	yes	NA	NA	no	yes	non-CG	non-CG	unclear_species_name	non-CLC
1797562_	MESE01_sp001770855	GB_GCA_001770855.1	SAMN04316054	Scaffold	98.68	4.69	73709	5407531	no	yes	NA	NA	no	yes	non-CG	non-CG	unclear_species_name	non-CLC
1797563_	Hydrogenophaga_aromaticivorans	GB_GCA_001770865.1	SAMN04316004	Scaffold	91.92	0.53	26000	4163706	no	no	NA	66.2	no	yes	non-CG	non-CG	unclear_species_name	singleton
1797565_	Hydrogenophaga_sp001770905	GB_GCA_001770895.1	SAMN04313793	Scaffold	95.91	1.93	18923	5105741	no	no	NA	90.7	no	yes	non-CG	non-CG	unclear_species_name	singleton
1797564_	Hydrogenophaga_sp001770905	GB_GCA_001770905.1	SAMN04316052	Scaffold	98.14	1.55	39869	5191438	no	yes	NA	100	no	yes	non-CG	non-CG	unclear_species_name	singleton
1797566_	Rhodoferax_sp001770935	GB_GCA_001770935.1	SAMN04315766	Scaffold	97.07	1.51	64422	4993787	no	yes	NA	NA	no	yes	non-CG	non-CG	unclear_species_name	non-CLC
1797569_	Giesbergeria_sp001770955	GB_GCA_001770955.1	SAMN04315764	Scaffold	92.47	0.38	108238	3768973	no	yes	NA	NA	no	yes	non-CG	non-CG	unclear_species_name	non-CLC
1797572_	Malikia_spinosa	GB_GCA_001770995.1	SAMN04314607	Scaffold	98.21	0.47	73939	3659542	no	no	NA	85.4	no	yes	non-CG	non-CG	unclear_species_name	singleton
1797574_	Rhodoferax_sp001771065	GB_GCA_001771065.1	SAMN04314624	Scaffold	90.65	0.53	60614	4050350	no	yes	NA	NA	no	yes	non-CG	non-CG	unclear_species_name	non-CLC
1801658_	2-02-FULL-66-22_sp001771285	GB_GCA_001771245.1	SAMN04315927	Scaffold	91.17	2.99	16948	4424322	no	yes	NA	NA	no	yes	non-CG	non-CG	unclear_species_name	non-CLC
1797389_	Pseudobdellovibrio_sp001771815	GB_GCA_001771815.1	SAMN04314775	Scaffold	99.1	0.9	265763	2926733	no	yes	NA	100	no	yes	non-CG	non-CG	unclear_species_name	singleton
1797406_	YD12-FULL-39-22_sp001770205	GB_GCA_001771845.1	SAMN04314506	Scaffold	93.25	0	98798	3957915	no	no	NA	99	no	yes	non-CG	CG1	unclear_species_name	singleton
1797492_	SG8-41_sp001771935	GB_GCA_001771935.1	SAMN04315990	Scaffold	93.72	2.33	26628	3458560	no	yes	NA	NA	no	yes	non-CG	non-CG	unclear_species_name	non-CLC
1797497_	DSOT01_sp001772005	GB_GCA_001772005.1	SAMN04315762	Scaffold	95.34	4.55	28805	5876740	no	yes	NA	NA	no	yes	non-CG	non-CG	unclear_species_name	non-CLC
1797554_	Acidovorax_sp001411535	GB_GCA_001772075.1	SAMN04315393	Scaffold	99.81	1.35	108449	5353130	no	no	NA	87	no	yes	non-CG	non-CG	unclear_species_name	singleton
1797568_	Aquabacterium_sp001770775	GB_GCA_001772175.1	SAMN04315817	Scaffold	99.73	2.91	283879	4177420	no	yes	NA	100	no	yes	non-CG	non-CG	unclear_species_name	singleton
1797291_	34-128_sp001773955	GB_GCA_001773955.1	SAMN04313668	Scaffold	93.59	3.85	17010	1954112	no	yes	NA	NA	no	yes	non-CG	non-CG	unclear_species_name	non-CLC
1802787_	UBA10806_sp001775395	GB_GCA_001775395.1	SAMN04313746	Scaffold	94.51	3.48	24694	3858847	no	yes	NA	NA	no	yes	non-CG	non-CG	unclear_species_name	non-CLC
1802788_	RBG-1_sp000447245	GB_GCA_001775405.1	SAMN04313694	Scaffold	94.51	1.1	30114	1992788	no	no	NA	93.6	no	yes	non-CG	non-CG	unclear_species_name	singleton
573_Klebsiella_pneumoniae	Klebsiella_pneumoniae	GB_GCA_001777135.1	SAMN05761708	Scaffold	94.6	2.47	35676	5716492	no	no	97.3	97.3	no	no	CG5	CG4	CLC1390	CLC1372
1817851_	UBA2226_sp001777915	GB_GCA_001777895.1	SAMN04314145	Scaffold	98.9	1.1	34575	2760885	no	no	NA	98.7	no	yes	non-CG	CG1	unclear_species_name	singleton
1817852_	UBA2226_sp001777915	GB_GCA_001777915.1	SAMN04314394	Scaffold	100	1.1	317673	2735535	no	yes	NA	100	no	yes	non-CG	CG1	unclear_species_name	singleton
1817850_	UBA2226_sp001777915	GB_GCA_001777935.1	SAMN04316203	Scaffold	100	1.1	151422	2762053	no	no	NA	99.1	no	yes	non-CG	CG1	unclear_species_name	singleton
1817855_	UBA2226_sp001777915	GB_GCA_001777945.1	SAMN04314630	Scaffold	100	1.65	65460	2780121	no	no	NA	99.8	no	yes	non-CG	CG1	unclear_species_name	singleton
1817862_	D2-FULL-39-29_sp001778375	GB_GCA_001778375.1	SAMN04314657	Scaffold	93.19	1.12	47111	3003844	no	no	NA	92.7	no	yes	non-CG	non-CG	unclear_species_name	singleton
1817854_	UBA2226_sp001777915	GB_GCA_001780135.1	SAMN04314623	Scaffold	100	1.1	246043	2796733	no	no	NA	99.9	no	yes	non-CG	CG1	unclear_species_name	singleton
1817856_	RBG-16-71-46_sp001780165	GB_GCA_001780165.1	SAMN04313721	Scaffold	98.9	0	29168	3722320	no	yes	NA	NA	no	yes	non-CG	non-CG	unclear_species_name	non-CLC
1817861_	D2-FULL-39-29_sp001778375	GB_GCA_001780375.1	SAMN04314573	Scaffold	94.32	2.25	50995	3132398	no	yes	NA	100	no	yes	non-CG	non-CG	unclear_species_name	singleton
1817867_	GWA2-58-10_sp001780825	GB_GCA_001780825.1	SAMN04315771	Scaffold	94.51	0	12328	4170026	no	yes	NA	NA	no	yes	non-CG	non-CG	unclear_species_name	non-CLC
1817853_	UBA2226_sp001777915	GB_GCA_001781595.1	SAMN04314470	Scaffold	100	1.1	240180	2778688	no	no	NA	100	no	yes	non-CG	CG1	unclear_species_name	singleton
1817770_	XYC1-FULL-56-13_sp001783715	GB_GCA_001781945.1	SAMN04314753	Scaffold	92.8	1.68	65774	3120178	no	no	NA	97.9	no	yes	non-CG	CG1	unclear_species_name	singleton
1817871_	GWF2-39-127_sp003242895	GB_GCA_001783265.1	SAMN04313864	Scaffold	94.87	4.27	62885	3288269	no	no	NA	91.7	no	no	non-CG	CG1	unclear_species_name	CLC1
1817769_	XYC1-FULL-56-13_sp001783715	GB_GCA_001783655.1	SAMN04314547	Scaffold	92.8	1.68	51821	3094245	no	no	NA	98	no	yes	non-CG	CG1	unclear_species_name	singleton
1817772_	XYD2-FULL-50-16_sp001783695	GB_GCA_001783695.1	SAMN04314648	Scaffold	90.99	1.68	37403	3140025	no	yes	NA	NA	no	yes	non-CG	non-CG	unclear_species_name	non-CLC
1817773_	XYC1-FULL-56-13_sp001783715	GB_GCA_001783715.1	SAMN04314710	Scaffold	92.8	1.68	70795	3076372	no	yes	NA	100	no	yes	non-CG	CG1	unclear_species_name	singleton
1817870_	2-12-FULL-62-27_sp001784175	GB_GCA_001784175.1	SAMN04315822	Scaffold	94.38	0	190535	4388263	no	yes	NA	NA	no	yes	non-CG	non-CG	unclear_species_name	non-CLC
1801607_	2-02-FULL-34-12_sp001784555	GB_GCA_001784555.1	SAMN04315321	Scaffold	94.87	0	61940	2109814	no	yes	NA	NA	no	yes	non-CG	non-CG	unclear_species_name	non-CLC
1801608_	2-02-FULL-35-15_sp001784585	GB_GCA_001784585.1	SAMN04316056	Scaffold	96.58	0.85	45920	1942096	no	no	NA	92.6	no	yes	non-CG	non-CG	unclear_species_name	singleton
1801609_	2-02-FULL-35-15_sp001784585	GB_GCA_001786505.1	SAMN04315768	Scaffold	96.58	0.85	73918	2048639	no	yes	NA	100	no	yes	non-CG	non-CG	unclear_species_name	singleton
1817885_	XYB2-FULL-49-35_sp001789205	GB_GCA_001789205.1	SAMN04314369	Scaffold	97.8	2.2	67156	5431435	no	no	NA	98.7	no	yes	non-CG	CG1	unclear_species_name	singleton
1817890_	XYB2-FULL-49-35_sp001789205	GB_GCA_001789275.1	SAMN04314640	Scaffold	96.51	2.2	21473	5337885	no	no	NA	96	no	yes	non-CG	CG1	unclear_species_name	singleton
1817882_	2-02-FULL-38-14-A_sp001790855	GB_GCA_001790855.1	SAMN04315925	Scaffold	94.02	3.42	74588	2681228	no	no	NA	96.4	no	yes	non-CG	non-CG	unclear_species_name	singleton
1817883_	2-02-FULL-38-14-A_sp001790855	GB_GCA_001790865.1	SAMN04315819	Scaffold	94.02	3.42	121543	2746771	no	yes	NA	100	no	yes	non-CG	non-CG	unclear_species_name	singleton
1797585_	Brevundimonas_sp001794825	GB_GCA_001794825.1	SAMN04314776	Scaffold	97.86	0	33714	2919421	no	yes	NA	NA	no	yes	non-CG	non-CG	unclear_species_name	non-CLC
1797598_	2-02-FULL-45-22_sp001796285	GB_GCA_001794865.1	SAMN04314949	Scaffold	93.92	1.35	68820	1569649	no	no	NA	99.9	no	no	non-CG	CG1	unclear_species_name	CLC1
1797602_	2-02-FULL-45-22_sp001796285	GB_GCA_001794895.1	SAMN04315549	Contig	93.92	1.35	69910	1568548	no	no	NA	99.8	no	yes	non-CG	CG1	unclear_species_name	CLC1
1797617_	UBA12087_sp001796335	GB_GCA_001794965.1	SAMN04313848	Scaffold	99.09	0.91	162883	3368795	no	no	NA	99.7	no	yes	non-CG	CG1	unclear_species_name	singleton
1797682_	UBA1049_sp003452915	GB_GCA_001795415.1	SAMN04313936	Scaffold	90.36	2.68	75463	2062658	no	yes	NA	NA	no	yes	non-CG	non-CG	unclear_species_name	non-CLC
1797746_	Rhodoferax_sp001795455	GB_GCA_001795455.1	SAMN04314158	Scaffold	98.54	0.06	148986	3880026	no	no	NA	99.4	no	yes	non-CG	CG1	unclear_species_name	singleton
1797748_	Rhodoferax_sp001795455	GB_GCA_001795465.1	SAMN04315553	Scaffold	98.43	0.03	73539	3846386	no	no	NA	98.3	no	yes	non-CG	CG1	unclear_species_name	singleton
1797810_	UBA5799_sp001595385	GB_GCA_001795545.1	SAMN04314100	Scaffold	94.84	1.94	282466	2742638	no	no	NA	98.3	no	no	non-CG	CG1	unclear_species_name	CLC1
1797815_	CG2-30-66-27_sp001797445	GB_GCA_001795575.1	SAMN04313912	Scaffold	92.44	1.68	34075	2342241	no	no	NA	92.8	no	yes	non-CG	CG1	unclear_species_name	singleton
1797607_	2-02-FULL-45-22_sp001796285	GB_GCA_001796235.1	SAMN04315131	Scaffold	93.92	1.35	69905	1537590	no	no	NA	99.6	no	no	non-CG	CG1	unclear_species_name	CLC1
1797608_	2-02-FULL-45-22_sp001796285	GB_GCA_001796255.1	SAMN04316055	Scaffold	93.92	1.35	85715	1575869	no	no	NA	100	no	yes	non-CG	CG1	unclear_species_name	singleton
1797609_	2-02-FULL-49-12_sp001796315	GB_GCA_001796275.1	SAMN04316003	Scaffold	90.32	0.17	15140	1413529	no	yes	NA	NA	no	yes	non-CG	non-CG	unclear_species_name	non-CLC
1797610_	2-02-FULL-45-22_sp001796285	GB_GCA_001796285.1	SAMN04315767	Scaffold	93.92	1.35	101533	1542182	no	yes	NA	100	no	yes	non-CG	CG1	unclear_species_name	singleton
1797612_	UBA12087_sp001796335	GB_GCA_001796335.1	SAMN04313846	Scaffold	99.09	0.91	195053	3374887	no	yes	NA	100	no	yes	non-CG	CG1	unclear_species_name	singleton
1797614_	UBA12087_sp001796335	GB_GCA_001796365.1	SAMN04313847	Scaffold	99.09	0.91	186325	3406294	no	no	NA	99.9	no	yes	non-CG	CG1	unclear_species_name	singleton
1797625_	RBG-13-51-36_sp001796515	GB_GCA_001796515.1	SAMN04314098	Scaffold	92.24	0.2	53145	1934179	no	yes	NA	NA	no	yes	non-CG	non-CG	unclear_species_name	non-CLC
1797677_	GWB2-37-7_sp001797185	GB_GCA_001797185.1	SAMN04313944	Scaffold	91.94	2.42	11623	3234968	no	yes	NA	NA	no	yes	non-CG	non-CG	unclear_species_name	non-CLC
1797683_	GWF2-38-85_sp001797275	GB_GCA_001797275.1	SAMN04313938	Contig	90.04	2.22	95105	2828382	no	yes	NA	NA	no	yes	non-CG	non-CG	unclear_species_name	non-CLC
1797747_	Hylemonella_sp001797315	GB_GCA_001797315.1	SAMN04314114	Contig	98.63	0.06	130995	3398552	no	no	NA	98.7	no	yes	non-CG	non-CG	unclear_species_name	singleton
1797802_	2-02-FULL-38-15-A_sp001797335	GB_GCA_001797335.1	SAMN04314112	Scaffold	90.59	0.84	165774	1999042	no	yes	NA	100	no	yes	non-CG	non-CG	unclear_species_name	singleton
1797812_	CG2-30-66-27_sp001797445	GB_GCA_001797445.1	SAMN04313911	Scaffold	94.96	1.68	41029	2362912	no	yes	NA	100	no	yes	non-CG	CG1	unclear_species_name	singleton
1797814_	GWB2-55-19_sp001797465	GB_GCA_001797465.1	SAMN04313920	Scaffold	94.84	2.26	135976	2625013	no	yes	NA	NA	no	yes	non-CG	non-CG	unclear_species_name	non-CLC
1797816_	GWC2-42-11_sp001797495	GB_GCA_001797495.1	SAMN04314194	Scaffold	91.61	0.67	24642	1751043	no	yes	NA	NA	no	yes	non-CG	non-CG	unclear_species_name	non-CLC
1817887_	XYB2-FULL-49-35_sp001789205	GB_GCA_001797525.1	SAMN04314445	Scaffold	97.8	2.2	71059	5449730	no	yes	NA	100	no	yes	non-CG	CG1	unclear_species_name	singleton
1797821_	CG2-30-66-27_sp001797445	GB_GCA_001797575.1	SAMN04313919	Scaffold	94.96	1.68	23986	2156263	no	no	NA	87.4	no	yes	non-CG	CG1	unclear_species_name	singleton
1797820_	GWC2-65-14_sp001797615	GB_GCA_001797615.1	SAMN04313909	Scaffold	99.16	0.84	28388	2256834	no	yes	NA	NA	no	yes	non-CG	non-CG	unclear_species_name	non-CLC
1797837_	UBA4810_sp001797845	GB_GCA_001797845.1	SAMN04313748	Scaffold	93.87	1.33	13214	2430621	no	yes	NA	NA	no	yes	non-CG	non-CG	unclear_species_name	non-CLC
1797845_	UBA5619_sp001830835	GB_GCA_001797945.1	SAMN04313708	Scaffold	90	1.29	11061	2409351	no	yes	NA	NA	no	yes	non-CG	non-CG	unclear_species_name	non-CLC
1797857_	2-02-FULL-38-15-A_sp001797335	GB_GCA_001798085.1	SAMN04315472	Scaffold	93.11	0.84	124766	2043746	no	no	NA	96.6	no	yes	non-CG	non-CG	unclear_species_name	singleton
1797859_	2-12-FULL-40-28_sp001798135	GB_GCA_001798135.1	SAMN04315398	Scaffold	94.12	0	116274	2157682	no	no	NA	99.7	no	no	non-CG	CG1	unclear_species_name	CLC1
1797862_	2-02-FULL-44-16_sp001798185	GB_GCA_001798185.1	SAMN04315399	Scaffold	92.16	0.84	89937	1977829	no	yes	NA	NA	no	yes	non-CG	non-CG	unclear_species_name	non-CLC
1797866_	2-12-FULL-40-28_sp001798135	GB_GCA_001798255.1	SAMN04315579	Scaffold	94.12	0	127915	2150795	no	no	NA	99.4	no	yes	non-CG	CG1	unclear_species_name	singleton
1797875_	2-12-FULL-40-28_sp001798135	GB_GCA_001798365.1	SAMN04316057	Scaffold	94.12	0	127912	2156340	no	no	NA	99.7	no	yes	non-CG	CG1	unclear_species_name	singleton
1797883_	UBA5799_sp001595385	GB_GCA_001798425.1	SAMN04316069	Scaffold	91.45	1.94	30879	2714239	no	no	NA	97.1	no	yes	non-CG	CG1	unclear_species_name	singleton
1797894_	2-12-FULL-60-19_sp001798595	GB_GCA_001798595.1	SAMN04315778	Scaffold	93.53	2.42	35655	4188175	no	yes	NA	NA	no	yes	non-CG	non-CG	unclear_species_name	non-CLC
1797846_	FEB-35_sp001798885	GB_GCA_001798885.1	SAMN04314034	Scaffold	97.9	0.84	35345	2208713	no	yes	NA	NA	no	yes	non-CG	non-CG	unclear_species_name	non-CLC
1797887_	2-12-FULL-40-28_sp001798135	GB_GCA_001799145.1	SAMN04315820	Scaffold	94.12	0	127919	2162161	no	yes	NA	100	no	yes	non-CG	CG1	unclear_species_name	CLC1
1797904_	UBA2262_sp001799255	GB_GCA_001799255.1	SAMN04314626	Scaffold	90.33	0.6	24000	2463609	no	yes	NA	NA	no	yes	non-CG	non-CG	unclear_species_name	non-CLC
1797906_	YD12-FULL-57-12_sp001799275	GB_GCA_001799275.1	SAMN04314642	Scaffold	93.21	1.19	14846	3840731	no	yes	NA	NA	no	yes	non-CG	non-CG	unclear_species_name	non-CLC
1797905_	UBA2262_sp001799285	GB_GCA_001799285.1	SAMN04314633	Scaffold	94.28	0	59417	3036381	no	yes	NA	NA	no	yes	non-CG	non-CG	unclear_species_name	non-CLC
1797913_	Desulforhopalus_sp001799365	GB_GCA_001799365.1	SAMN04313902	Scaffold	91.91	0.89	16504	4509726	no	yes	NA	NA	no	yes	non-CG	non-CG	unclear_species_name	non-CLC
1797914_	Desulfobacula_sp001799395	GB_GCA_001799395.1	SAMN04314398	Scaffold	97.42	0.99	24231	4738565	no	yes	NA	NA	no	yes	non-CG	non-CG	unclear_species_name	non-CLC
1797921_	UBA9634_sp001799565	GB_GCA_001799565.1	SAMN04313854	Scaffold	96.07	1.12	75771	2631312	no	yes	NA	100	no	yes	non-CG	CG1	unclear_species_name	singleton
1797922_	YA12-FULL-51-18_sp001799575	GB_GCA_001799575.1	SAMN04313849	Scaffold	96.63	0	119204	2664090	no	yes	NA	100	no	yes	non-CG	CG1	unclear_species_name	CLC1
1797923_	UBA9959_sp001799615	GB_GCA_001799615.1	SAMN04313856	Scaffold	90.64	1.12	108703	2945547	no	yes	NA	NA	no	yes	non-CG	non-CG	unclear_species_name	non-CLC
1797926_	GWA2-66-18_sp001799675	GB_GCA_001799675.1	SAMN04313858	Scaffold	92.32	0.37	74835	2792507	no	yes	NA	100	no	yes	non-CG	non-CG	unclear_species_name	singleton
1797929_	UBA9959_sp001799735	GB_GCA_001799735.1	SAMN04313852	Scaffold	92.85	1.12	87091	3062728	no	yes	NA	NA	no	yes	non-CG	non-CG	unclear_species_name	non-CLC
1797931_	YA12-FULL-51-18_sp001799575	GB_GCA_001799775.1	SAMN04313860	Scaffold	96.63	0	88595	2696281	no	no	NA	99.6	no	no	non-CG	CG1	unclear_species_name	CLC1
1797942_	2-02-FULL-39-32_sp001800135	GB_GCA_001799945.1	SAMN04315333	Scaffold	92.88	1.69	150754	2504740	no	yes	NA	100	no	yes	non-CG	CG1	unclear_species_name	singleton
1797943_	O2-02-FULL-57-9_sp001800015	GB_GCA_001800015.1	SAMN04316162	Scaffold	93.82	1.69	6512	2229389	no	yes	NA	NA	no	yes	non-CG	non-CG	unclear_species_name	non-CLC
1797949_	2-02-FULL-39-32_sp001800135	GB_GCA_001800135.1	SAMN04315999	Scaffold	94.38	1.69	141937	2524593	no	no	NA	99.3	no	yes	non-CG	CG1	unclear_species_name	singleton
1797951_	2-02-FULL-39-32_sp001800135	GB_GCA_001800165.1	SAMN04315873	Scaffold	94.01	1.69	138034	2518111	no	no	NA	99.2	no	yes	non-CG	CG1	unclear_species_name	singleton
1797954_	XYA2-FULL-47-53_sp001800315	GB_GCA_001800235.1	SAMN04314399	Scaffold	96.56	0	163601	2281792	no	no	NA	94.4	no	yes	non-CG	CG1	unclear_species_name	singleton
1797955_	YA12-FULL-51-18_sp001800245	GB_GCA_001800245.1	SAMN04314391	Scaffold	91.57	1.12	54485	2751571	no	no	NA	88.5	no	yes	non-CG	non-CG	unclear_species_name	singleton
1797957_	XYA2-FULL-39-19_sp001800285	GB_GCA_001800285.1	SAMN04314373	Scaffold	94.38	3.37	52742	3091099	no	yes	NA	NA	no	yes	non-CG	non-CG	unclear_species_name	non-CLC
1797959_	XYA2-FULL-47-53_sp001800315	GB_GCA_001800315.1	SAMN04314372	Scaffold	96.56	0	192635	2413529	no	yes	NA	100	no	yes	non-CG	CG1	unclear_species_name	CLC1
1797961_	YA12-FULL-51-18_sp001800245	GB_GCA_001800375.1	SAMN04314339	Scaffold	94.94	2.25	83007	3091750	no	yes	NA	100	no	yes	non-CG	non-CG	unclear_species_name	singleton
1797966_	XYA2-FULL-47-53_sp001800315	GB_GCA_001800475.1	SAMN04314444	Scaffold	96.56	0	120542	2398452	no	no	NA	99.3	no	no	non-CG	CG1	unclear_species_name	CLC1
1797973_	UBA9627_sp001800605	GB_GCA_001800605.1	SAMN04314660	Scaffold	93.19	2.35	28224	2465255	no	yes	NA	NA	no	yes	non-CG	non-CG	unclear_species_name	non-CLC
1797983_	COMBO-56-21_sp001800815	GB_GCA_001800815.1	SAMN04316249	Scaffold	92.8	0.8	29793	1868766	no	yes	NA	NA	no	yes	non-CG	non-CG	unclear_species_name	non-CLC
1798010_	GWE2-51-13_sp003520745	GB_GCA_001800835.1	SAMN04313940	Scaffold	98.74	2.49	76009	2223560	no	no	NA	97.4	no	yes	non-CG	CG1	unclear_species_name	singleton
1798011_	GWE2-51-13_sp003520745	GB_GCA_001800865.1	SAMN04313941	Scaffold	95.5	2.36	14368	2157194	no	no	NA	94.7	no	yes	non-CG	CG1	unclear_species_name	singleton
1798013_	Flavobacterium_sp001800905	GB_GCA_001800905.1	SAMN04313842	Scaffold	99.29	0	335598	2099759	no	yes	NA	100	no	yes	non-CG	non-CG	unclear_species_name	singleton
1798014_	Flavobacterium_sp003497625	GB_GCA_001800925.1	SAMN04313828	Scaffold	99.47	0.18	84261	2637880	no	yes	NA	99.9	no	yes	non-CG	non-CG	unclear_species_name	singleton
1798016_	Lutibacter_sp001800975	GB_GCA_001800975.1	SAMN04315779	Scaffold	95.49	1.68	64205	3556334	no	yes	NA	NA	no	yes	non-CG	non-CG	unclear_species_name	non-CLC
1798018_Candidatus_Fluviicola_riflensis	Fluviicola_riflensis	GB_GCA_001800985.1	SAMN04315484	Scaffold	100	0	1282213	4540244	no	no	99.7	99.7	no	no	non-CG	CG1	CLC1	CLC1
1798019_	Fluviicola_riflensis	GB_GCA_001801015.1	SAMN04315582	Scaffold	100	0	342684	4527004	no	no	NA	99.4	no	yes	non-CG	CG1	unclear_species_name	singleton
1798243_	Gallionella_sp001801025	GB_GCA_001801025.1	SAMN04314108	Scaffold	99.37	0.81	382491	2904277	no	no	NA	99.8	no	yes	non-CG	non-CG	unclear_species_name	singleton
1798254_	Gallionella_sp001801175	GB_GCA_001801175.1	SAMN04315919	Scaffold	93.1	3.68	26609	2813290	no	yes	NA	NA	no	yes	non-CG	non-CG	unclear_species_name	non-CLC
1798255_	Gallionella_sp001801215	GB_GCA_001801215.1	SAMN04315987	Scaffold	95.48	1.39	33942	2809305	no	yes	NA	NA	no	yes	non-CG	non-CG	unclear_species_name	non-CLC
1798272_	2-02-FULL-42-43_sp001801425	GB_GCA_001801425.1	SAMN04315324	Scaffold	94.48	0.58	109108	1855086	no	yes	NA	100	no	yes	non-CG	CG1	unclear_species_name	singleton
1798274_	2-12-FULL-35-23_sp001801465	GB_GCA_001801465.1	SAMN04315639	Scaffold	96.51	0.78	149941	2398516	no	yes	NA	NA	no	yes	non-CG	non-CG	unclear_species_name	non-CLC
1798283_	2-12-FULL-41-20_sp001801575	GB_GCA_001801575.1	SAMN04315635	Scaffold	94.19	0	52539	2033387	no	yes	NA	NA	no	yes	non-CG	non-CG	unclear_species_name	non-CLC
1798284_	2-02-FULL-42-43_sp001801425	GB_GCA_001801605.1	SAMN04315606	Scaffold	93.31	0.58	109099	1811150	no	no	NA	97.6	no	yes	non-CG	CG1	unclear_species_name	singleton
1798290_	Arenimonas_sp001801685	GB_GCA_001801685.1	SAMN04315554	Scaffold	97.46	3.71	70545	4256130	no	yes	NA	NA	no	yes	non-CG	non-CG	unclear_species_name	non-CLC
1798294_	2-02-FULL-42-43_sp001801425	GB_GCA_001801755.1	SAMN04316065	Scaffold	92.73	0.58	58292	1850420	no	no	NA	99.2	no	yes	non-CG	CG1	unclear_species_name	singleton
1798275_	2-02-FULL-42-43_sp001801815	GB_GCA_001801815.1	SAMN04315633	Scaffold	93.9	1.16	190559	1740090	no	yes	NA	NA	no	yes	non-CG	non-CG	unclear_species_name	non-CLC
1798300_	2-02-FULL-61-13_sp001801865	GB_GCA_001801865.1	SAMN04315979	Scaffold	91.23	3.9	10503	3729316	no	yes	NA	NA	no	yes	non-CG	non-CG	unclear_species_name	non-CLC
1798303_	2-02-FULL-42-43_sp001801425	GB_GCA_001801915.1	SAMN04315874	Scaffold	92.73	0.97	109052	1856668	no	no	NA	99.3	no	yes	non-CG	CG1	unclear_species_name	singleton
1798308_	YD12-FULL-61-37_sp001801995	GB_GCA_001801995.1	SAMN04314635	Scaffold	97.39	1.44	75412	3469750	no	yes	NA	NA	no	yes	non-CG	non-CG	unclear_species_name	non-CLC
1798317_	JACRCG01_sp001802125	GB_GCA_001802125.1	SAMN04313903	Scaffold	94.12	0.81	32170	4550560	no	yes	NA	NA	no	yes	non-CG	non-CG	unclear_species_name	non-CLC
1798421_	2-02-FULL-55-14_sp001802945	GB_GCA_001802245.1	SAMN04313888	Scaffold	93.17	1.09	12630	3504730	no	no	NA	89.8	no	yes	non-CG	non-CG	unclear_species_name	singleton
1798017_	Fluviicola_riflensis	GB_GCA_001802265.1	SAMN04314877	Scaffold	100	0	989415	4532133	no	no	NA	99.5	no	no	non-CG	CG1	unclear_species_name	CLC1
1798270_	2-02-FULL-42-43_sp001802455	GB_GCA_001802445.1	SAMN04315397	Scaffold	93.17	1.16	47717	1671405	no	no	NA	99.6	no	yes	non-CG	non-CG	unclear_species_name	singleton
1798280_	2-02-FULL-42-43_sp001802455	GB_GCA_001802455.1	SAMN04315605	Scaffold	93.17	0.58	85392	1591911	no	yes	NA	100	no	yes	non-CG	non-CG	unclear_species_name	singleton
1798299_	UBA5078_sp001802565	GB_GCA_001802565.1	SAMN04315932	Scaffold	92.78	0.68	14985	3393883	no	yes	NA	NA	no	yes	non-CG	non-CG	unclear_species_name	non-CLC
1798316_	JACRCG01_sp001802645	GB_GCA_001802645.1	SAMN04314197	Scaffold	96.77	0.32	31989	4280425	no	yes	NA	NA	no	yes	non-CG	non-CG	unclear_species_name	non-CLC
1798415_	Thiobacillus_sp001802655	GB_GCA_001802655.1	SAMN04314733	Scaffold	95.38	2.87	10515	3600353	no	no	NA	85.2	no	yes	non-CG	non-CG	unclear_species_name	singleton
1798423_	XYC2-FULL-35-21_sp001804705	GB_GCA_001802705.1	SAMN04313882	Scaffold	97.43	0.55	35319	4032686	no	no	NA	95.9	no	yes	non-CG	CG1	unclear_species_name	singleton
1798427_	RBG-16-34-14_sp001802795	GB_GCA_001802795.1	SAMN04314201	Scaffold	94.13	1.68	18868	3831595	no	yes	NA	NA	no	yes	non-CG	non-CG	unclear_species_name	non-CLC
1798431_	XYD12-FULL-36-8_sp001803045	GB_GCA_001802845.1	SAMN04313881	Scaffold	99.44	0	54757	4250804	no	no	NA	99	no	yes	non-CG	CG1	unclear_species_name	singleton
1798437_	2-02-FULL-55-14_sp001802945	GB_GCA_001802915.1	SAMN04315933	Scaffold	95.08	1.09	26073	3661032	no	yes	NA	99.8	no	yes	non-CG	non-CG	unclear_species_name	singleton
1798439_	XYD12-FULL-36-8_sp001803045	GB_GCA_001802955.1	SAMN04316220	Scaffold	97.77	0	45422	4177687	no	no	NA	97.3	no	yes	non-CG	CG1	unclear_species_name	singleton
1798441_	XYC2-FULL-35-21_sp001804705	GB_GCA_001802975.1	SAMN04314341	Scaffold	95.79	0.55	19568	4053656	no	no	NA	95.9	no	yes	non-CG	CG1	unclear_species_name	singleton
1798444_	XYB12-FULL-38-5_sp001803165	GB_GCA_001803025.1	SAMN04314358	Scaffold	97.77	1.12	19050	4280002	no	no	NA	95.8	no	no	non-CG	CG1	unclear_species_name	CLC1
1798445_	XYD12-FULL-36-8_sp001803045	GB_GCA_001803045.1	SAMN04314468	Scaffold	99.44	0	59338	4098855	no	no	NA	95.8	no	yes	non-CG	CG1	unclear_species_name	singleton
1798446_	XYD12-FULL-36-8_sp001803045	GB_GCA_001803055.1	SAMN04314436	Scaffold	98.32	0	46800	4095520	no	no	NA	95.8	no	yes	non-CG	CG1	unclear_species_name	singleton
1798448_	XYB12-FULL-38-5_sp001803165	GB_GCA_001803105.1	SAMN04314420	Scaffold	99.16	0.84	84759	4346285	no	no	NA	98.3	no	no	non-CG	CG1	unclear_species_name	CLC1
1798451_	XYD12-FULL-36-8_sp001803045	GB_GCA_001803135.1	SAMN04314576	Scaffold	98.88	0	50442	4112544	no	no	NA	96.3	no	yes	non-CG	CG1	unclear_species_name	singleton
1798453_	XYB12-FULL-38-5_sp001803165	GB_GCA_001803165.1	SAMN04314561	Scaffold	100	0.56	299836	4405326	no	yes	NA	100	no	yes	non-CG	CG1	unclear_species_name	CLC1
1798567_	2-12-FULL-35-11_sp001803185	GB_GCA_001803185.1	SAMN04315640	Scaffold	92.93	4.78	14242	1748186	no	yes	NA	NA	no	yes	non-CG	non-CG	unclear_species_name	non-CLC
1798570_	GWF2-38-69_sp001803205	GB_GCA_001803205.1	SAMN04313868	Scaffold	94.55	1.58	67640	3121694	no	no	NA	96.8	no	yes	non-CG	non-CG	unclear_species_name	singleton
1801612_	XYB12-FULL-38-5_sp001803165	GB_GCA_001803345.1	SAMN04313886	Scaffold	100	0.56	255557	4399495	no	no	NA	99.8	no	no	non-CG	CG1	unclear_species_name	CLC1
1801615_	Methylotenera_sp001803395	GB_GCA_001803395.1	SAMN04316071	Scaffold	96.9	0.85	54090	2125049	no	yes	NA	NA	no	yes	non-CG	non-CG	unclear_species_name	non-CLC
1801691_	GWB2-47-37_sp001803635	GB_GCA_001803605.1	SAMN04314103	Scaffold	92.27	0.91	23933	2292831	no	no	NA	86.3	no	yes	non-CG	CG1	unclear_species_name	singleton
1801692_	GWB2-47-37_sp001803635	GB_GCA_001803635.1	SAMN04313876	Scaffold	96.36	0	41316	2472158	no	yes	NA	100	no	yes	non-CG	CG1	unclear_species_name	singleton
1801719_	UBA1546_sp001805105	GB_GCA_001803945.1	SAMN04314343	Scaffold	94.55	0.91	29313	1933175	no	no	NA	96.7	no	yes	non-CG	non-CG	unclear_species_name	singleton
1801823_	2-02-FULL-51-18_sp001804125	GB_GCA_001804125.1	SAMN04315400	Scaffold	91.94	0	22667	1526646	no	yes	NA	NA	no	yes	non-CG	non-CG	unclear_species_name	non-CLC
1801827_	01-FULL-45-10b_sp001804205	GB_GCA_001804205.1	SAMN04315234	Scaffold	91.33	0	11343	1843590	no	yes	NA	NA	no	yes	non-CG	non-CG	unclear_species_name	non-CLC
1801830_	2-12-FULL-44-17_sp001804285	GB_GCA_001804245.1	SAMN04316100	Scaffold	94.62	0.78	19603	3148472	no	no	NA	98.3	no	yes	non-CG	CG1	unclear_species_name	singleton
1801832_	2-12-FULL-44-17_sp001804285	GB_GCA_001804285.1	SAMN04315821	Scaffold	94.62	0.24	95362	3020120	no	no	NA	93.6	no	yes	non-CG	CG1	unclear_species_name	singleton
1801834_	2-12-FULL-50-11-A_sp001804315	GB_GCA_001804315.1	SAMN04315875	Scaffold	91.33	0	22867	2235349	no	yes	NA	NA	no	yes	non-CG	non-CG	unclear_species_name	non-CLC
1798419_	XYD12-FULL-36-8_sp001803045	GB_GCA_001804525.1	SAMN04314179	Scaffold	96.5	0.56	22487	3808830	no	no	NA	88.5	no	yes	non-CG	CG1	unclear_species_name	singleton
1798442_	XYD12-FULL-36-8_sp001803045	GB_GCA_001804645.1	SAMN04314375	Scaffold	93.48	0.56	13119	3931067	no	no	NA	90.9	no	yes	non-CG	CG1	unclear_species_name	singleton
1798450_	XYB12-FULL-38-5_sp001803165	GB_GCA_001804665.1	SAMN04314620	Scaffold	98.17	2.55	20922	4122923	no	no	NA	92.5	no	no	non-CG	CG1	unclear_species_name	CLC1
1798452_	XYC2-FULL-35-21_sp001804705	GB_GCA_001804705.1	SAMN04314596	Scaffold	97.43	0	56871	4153626	no	yes	NA	100	no	yes	non-CG	CG1	unclear_species_name	singleton
1798454_	XYD12-FULL-36-8_sp001803045	GB_GCA_001804715.1	SAMN04314644	Scaffold	99.44	0	67261	4261372	no	yes	NA	100	no	yes	non-CG	CG1	unclear_species_name	singleton
1798572_	GWF2-45-14_sp001804785	GB_GCA_001804785.1	SAMN04314141	Scaffold	93.52	3.38	39940	3776931	no	yes	NA	NA	no	yes	non-CG	non-CG	unclear_species_name	non-CLC
1798573_	GWF2-50-93_sp001804805	GB_GCA_001804805.1	SAMN04313869	Scaffold	95.95	2.93	104552	5915131	no	yes	NA	NA	no	yes	non-CG	non-CG	unclear_species_name	non-CLC
1798574_	GWF2-50-93_sp001804815	GB_GCA_001804815.1	SAMN04313866	Scaffold	96.62	2.93	77553	6419636	no	no	NA	97	no	yes	non-CG	non-CG	unclear_species_name	singleton
1798576_	GWF2-57-35_sp001804865	GB_GCA_001804865.1	SAMN04313867	Scaffold	91.39	4.08	111065	5052682	no	yes	NA	100	no	yes	non-CG	non-CG	unclear_species_name	singleton
1801697_	GWC2-57-13_sp001805055	GB_GCA_001805055.1	SAMN04313877	Scaffold	93.18	1.42	30247	3319930	no	yes	NA	NA	no	yes	non-CG	non-CG	unclear_species_name	non-CLC
1801702_	UBA1546_sp001805105	GB_GCA_001805105.1	SAMN04313875	Scaffold	95.45	0.91	112670	1986041	no	yes	NA	100	no	yes	non-CG	non-CG	unclear_species_name	singleton
1801703_	RBG-13-39-12_sp001805125	GB_GCA_001805125.1	SAMN04314018	Scaffold	92.2	4.77	10473	2933690	no	yes	NA	NA	no	yes	non-CG	non-CG	unclear_species_name	non-CLC
1801717_	2-02-FULL-62-14_sp001805245	GB_GCA_001805245.1	SAMN04315937	Scaffold	93.58	2.78	15396	2659365	no	yes	NA	NA	no	yes	non-CG	non-CG	unclear_species_name	non-CLC
1801819_	2-12-FULL-44-17_sp001804285	GB_GCA_001805325.1	SAMN04315325	Scaffold	90.32	0.78	95809	3075421	no	yes	NA	100	no	yes	non-CG	CG1	unclear_species_name	singleton
1801847_	GWF2-43-52_sp001805445	GB_GCA_001805445.1	SAMN04313921	Scaffold	90.62	2.15	128870	2472172	no	no	NA	94.6	no	yes	non-CG	CG1	unclear_species_name	singleton
1581180_	Clostridioides_difficile	GB_GCA_001806545.1	SAMN03436139	Scaffold	99.51	0.37	88323	4083546	no	no	NA	97.2	no	no	non-CG	CG2	unclear_species_name	CLC2
1581179_	Clostridioides_difficile	GB_GCA_001806555.1	SAMN03436140	Scaffold	98.83	0.55	75442	4235516	no	no	NA	90.7	no	no	non-CG	CG24	unclear_species_name	CLC80
1581182_	Clostridioides_difficile	GB_GCA_001806565.1	SAMN03436141	Scaffold	99.51	0.37	55356	4056622	no	no	NA	97.1	no	no	non-CG	CG2	unclear_species_name	CLC2
1581181_	Clostridioides_difficile	GB_GCA_001806575.1	SAMN03436142	Scaffold	99.5	0.41	103479	3979326	no	no	NA	90.2	no	yes	non-CG	CG24	unclear_species_name	singleton
1581183_	Clostridioides_difficile	GB_GCA_001806625.1	SAMN03436143	Scaffold	99.18	0.57	69957	4137486	no	no	NA	92.8	no	no	non-CG	CG89	unclear_species_name	CLC268
1581184_	Clostridioides_difficile	GB_GCA_001806635.1	SAMN03436146	Scaffold	99.51	0.37	80097	4286468	no	no	NA	91.8	no	no	non-CG	CG58	unclear_species_name	CLC162
1581185_	Clostridioides_difficile	GB_GCA_001806645.1	SAMN03436144	Scaffold	99.51	0.37	80388	4062786	no	no	NA	97.1	no	no	non-CG	CG2	unclear_species_name	CLC2
1581186_	Clostridioides_difficile	GB_GCA_001806655.1	SAMN03436145	Scaffold	99.51	0.37	91924	4069234	no	no	NA	97	no	no	non-CG	CG2	unclear_species_name	CLC2
1581187_	Clostridioides_difficile	GB_GCA_001806705.1	SAMN03436191	Scaffold	99.51	0.37	72256	4060413	no	no	NA	97.2	no	no	non-CG	CG2	unclear_species_name	CLC2
1581188_	Clostridioides_difficile	GB_GCA_001806715.1	SAMN03436192	Scaffold	99.51	0.37	99054	4015638	no	no	NA	92.9	no	no	non-CG	CG20	unclear_species_name	CLC50
1581189_	Clostridioides_difficile	GB_GCA_001806725.1	SAMN03436193	Scaffold	99.51	0.32	90390	4070187	no	no	NA	91.8	no	no	non-CG	CG19	unclear_species_name	CLC49
1581191_	Clostridioides_difficile	GB_GCA_001806735.1	SAMN03436194	Scaffold	98.53	0.48	60493	4217734	no	no	NA	93	no	yes	non-CG	non-CG	unclear_species_name	singleton
1581192_	Clostridioides_difficile	GB_GCA_001806785.1	SAMN03436199	Scaffold	99.51	0.37	97302	4059828	no	no	NA	97.2	no	no	non-CG	CG2	unclear_species_name	CLC2
1581120_	Winkia_neuii	GB_GCA_001807285.1	SAMN03433341	Scaffold	100	1.42	147241	2422248	no	no	NA	98.8	no	yes	non-CG	CG1	unclear_species_name	singleton
1581079_	Klebsiella_michiganensis	GB_GCA_001807845.1	SAMN03612240	Scaffold	100	0.22	87349	5944249	no	no	NA	90.7	no	yes	non-CG	non-CG	unclear_species_name	singleton
1581094_	Citrobacter_B_koseri	GB_GCA_001808015.1	SAMN03431277	Scaffold	99.88	0.54	68397	4820740	no	no	NA	92.9	no	no	non-CG	CG16	unclear_species_name	CLC17
197_Campylobacter_jejuni	Campylobacter_D_jejuni	GB_GCA_001808165.1	SAMN05913002	Complete_Genome	97.7	0.16	1632543	1632543	no	no	96.8	96.8	no	no	CG146	CG146	CLC366	CLC365
1581104_	Neisseria_mucosa_A	GB_GCA_001808205.1	SAMN03287026	Scaffold	99.64	0	15584	2462129	no	no	NA	80.8	no	yes	non-CG	non-CG	unclear_species_name	singleton
1715020_	Klebsiella_oxytoca	GB_GCA_001809025.1	SAMN04495801	Scaffold	100	0.11	69852	5771047	no	no	NA	81	no	yes	non-CG	non-CG	unclear_species_name	singleton
1715048_	Neisseria_mucosa_A	GB_GCA_001809245.1	SAMN04495793	Scaffold	99.7	0	19710	2476213	no	no	NA	82.2	no	yes	non-CG	non-CG	unclear_species_name	singleton
1715117_	Neisseria_mucosa_A	GB_GCA_001809595.1	SAMN04477518	Scaffold	99.62	0.11	24269	2464647	no	no	NA	83.9	no	yes	non-CG	non-CG	unclear_species_name	singleton
1739272_	Cutibacterium_acnes	GB_GCA_001810845.1	SAMN04477584	Scaffold	100	0	196927	2534015	no	no	NA	92.6	no	yes	non-CG	CG6	unclear_species_name	singleton
1739277_	Cutibacterium_acnes	GB_GCA_001810965.1	SAMN04477590	Scaffold	99.43	0.03	276350	2477684	no	no	NA	94.4	no	yes	non-CG	CG2	unclear_species_name	singleton
1739304_	Fenollaria_massiliensis	GB_GCA_001811395.1	SAMN04477615	Scaffold	96.85	0	70593	1607714	no	no	NA	83.1	no	yes	non-CG	non-CG	unclear_species_name	singleton
1739316_	Cutibacterium_acnes	GB_GCA_001811645.1	SAMN04477627	Scaffold	99.67	0	190066	2481538	no	no	NA	92.6	no	yes	non-CG	non-CG	unclear_species_name	singleton
1739339_	Winkia_neuii	GB_GCA_001812065.1	SAMN04477647	Scaffold	100	0.95	100016	2405291	no	no	NA	99.2	no	yes	non-CG	CG1	unclear_species_name	singleton
1739348_	Neisseria_sicca_D	GB_GCA_001812225.1	SAMN04477656	Scaffold	99.45	0.23	23031	2419950	no	no	NA	88.7	no	yes	non-CG	non-CG	unclear_species_name	singleton
1739345_	Cutibacterium_acnes	GB_GCA_001812235.1	SAMN04477653	Scaffold	100	0	294523	2487396	no	no	NA	92.8	no	no	non-CG	CG4	unclear_species_name	CLC109
1739355_	Winkia_neuii	GB_GCA_001812345.1	SAMN04477660	Scaffold	100	0.95	147245	2402476	no	no	NA	98.9	no	yes	non-CG	CG1	unclear_species_name	singleton
1739362_	Neisseria_cerebrosa	GB_GCA_001812465.1	SAMN04480026	Scaffold	99.19	0	17401	2363067	no	no	NA	92.1	no	yes	non-CG	non-CG	unclear_species_name	singleton
1739386_	Cutibacterium_acnes	GB_GCA_001812935.1	SAMN04480049	Scaffold	100	0	270396	2544241	no	no	NA	99.2	no	yes	non-CG	CG9	unclear_species_name	singleton
1739399_	Cutibacterium_acnes	GB_GCA_001813165.1	SAMN04480069	Scaffold	99.43	0.03	246665	2484319	no	no	NA	94.8	no	yes	non-CG	CG2	unclear_species_name	singleton
1739429_	Cutibacterium_acnes	GB_GCA_001813655.1	SAMN04480351	Scaffold	99.34	0	249808	2483074	no	no	NA	92.8	no	no	non-CG	CG6	unclear_species_name	CLC112
1739450_	Pauljensenia_meyeri	GB_GCA_001813985.1	SAMN04480372	Scaffold	100	0.47	108118	2085934	no	no	NA	96	no	yes	non-CG	non-CG	unclear_species_name	singleton
1739486_	Cutibacterium_acnes	GB_GCA_001814725.1	SAMN04480452	Scaffold	100	0	258699	2484177	no	no	NA	92.7	no	yes	non-CG	non-CG	unclear_species_name	singleton
1739499_	Cutibacterium_acnes	GB_GCA_001814915.1	SAMN04480416	Scaffold	99.34	0	337458	2539665	no	no	NA	96	no	yes	non-CG	CG8	unclear_species_name	singleton
1739515_	Cutibacterium_acnes	GB_GCA_001815225.1	SAMN04480433	Scaffold	98.91	0.03	246565	2550022	no	no	NA	94	no	yes	non-CG	CG11	unclear_species_name	singleton
196_Campylobacter_fetus	Campylobacter_fetus	GB_GCA_001816265.1	SAMN05289873	Contig	94.54	0.31	33054	1758333	no	no	94.9	94.9	yes	yes	CG1	CG1	singleton	singleton
1801944_	Phenylobacterium_sp001824475	GB_GCA_001824475.1	SAMN04314943	Scaffold	99.89	1.46	153551	4877165	no	yes	NA	100	no	yes	non-CG	non-CG	unclear_species_name	singleton
1801952_	GWC2-45-44_sp001824555	GB_GCA_001824555.1	SAMN04313934	Scaffold	92.61	0.57	19611	2933995	no	no	NA	90.3	no	yes	non-CG	non-CG	unclear_species_name	singleton
1801957_	UBA12454_sp001825665	GB_GCA_001825665.1	SAMN04313931	Scaffold	97.73	1.14	48161	4827106	no	yes	NA	NA	no	yes	non-CG	non-CG	unclear_species_name	non-CLC
1801958_	UBA12454_sp001825675	GB_GCA_001825675.1	SAMN04313933	Scaffold	92.05	3.41	17177	4860812	no	yes	NA	NA	no	yes	non-CG	non-CG	unclear_species_name	non-CLC
1801981_	2-02-FULL-50-16-A_sp001828605	GB_GCA_001828565.1	SAMN04316047	Scaffold	93.18	1.14	32170	2216128	no	yes	NA	NA	no	yes	non-CG	non-CG	unclear_species_name	non-CLC
1802004_	Pseudomonas_A_stutzeri	GB_GCA_001828735.1	SAMN04315036	Scaffold	93.51	0.62	10212	4165094	no	no	NA	82.6	no	yes	non-CG	non-CG	unclear_species_name	singleton
1802005_	Pseudomonas_E_peli	GB_GCA_001828745.1	SAMN04316159	Scaffold	97.56	3.97	23420	4394395	no	no	NA	86.4	no	yes	non-CG	non-CG	unclear_species_name	singleton
1802006_	Acinetobacter_johnsonii	GB_GCA_001828765.1	SAMN04315751	Scaffold	100	0.48	57248	3474931	no	no	NA	71.8	no	yes	non-CG	non-CG	unclear_species_name	singleton
1802010_	Pseudomonas_E_paracarnis	GB_GCA_001828795.1	SAMN04313800	Scaffold	99.78	0.96	270479	6161231	no	no	NA	91.5	no	no	non-CG	CG9	unclear_species_name	CLC9
1802008_	Pseudomonas_E_paracarnis	GB_GCA_001828815.1	SAMN04315860	Scaffold	98.87	1.17	68512	6161382	no	no	NA	91.2	no	no	non-CG	CG9	unclear_species_name	CLC9
1802014_	Cypionkella_sp001828855	GB_GCA_001828855.1	SAMN04315469	Scaffold	99.54	0.68	205379	4970223	no	yes	NA	100	no	yes	non-CG	non-CG	unclear_species_name	singleton
1802015_	Cypionkella_sp001828855	GB_GCA_001828895.1	SAMN04315600	Scaffold	99.54	0.68	185299	4972071	no	no	NA	99.9	no	yes	non-CG	non-CG	unclear_species_name	singleton
1802018_	Sulfuritalea_sp001828935	GB_GCA_001828935.1	SAMN04315981	Scaffold	94.49	1.55	36616	4315113	no	yes	NA	NA	no	yes	non-CG	non-CG	unclear_species_name	non-CLC
1802166_	Sediminibacterium_sp001829005	GB_GCA_001829005.1	SAMN04314593	Scaffold	99.01	0	511908	3303715	no	yes	NA	100	no	yes	non-CG	non-CG	unclear_species_name	CLC1
1802167_	Sediminibacterium_sp001829005	GB_GCA_001829035.1	SAMN04314699	Scaffold	98.36	0	67638	3304765	no	no	NA	99.6	no	no	non-CG	non-CG	unclear_species_name	CLC1
1802169_	Blastomonas_ursincola	GB_GCA_001829075.1	SAMN04314945	Scaffold	94.71	0.97	126818	4242029	no	no	NA	83.2	no	yes	non-CG	CG2	unclear_species_name	singleton
1802170_	Sphingobium_sp002312805	GB_GCA_001829085.1	SAMN04315913	Scaffold	99.32	0	62280	3881413	no	no	NA	63.9	no	yes	non-CG	non-CG	unclear_species_name	singleton
1802174_	GWB1-36-13_sp001829155	GB_GCA_001829155.1	SAMN04313962	Scaffold	90.38	0	25319	3041875	no	yes	NA	NA	no	yes	non-CG	non-CG	unclear_species_name	non-CLC
1802177_	UBA12059_sp001829185	GB_GCA_001829185.1	SAMN04313958	Scaffold	97.7	1.72	88723	3601654	no	yes	NA	100	no	yes	non-CG	CG1	unclear_species_name	singleton
1802180_	UBA12059_sp001829185	GB_GCA_001829245.1	SAMN04314125	Scaffold	97.7	1.72	18722	3480697	no	no	NA	95.6	no	yes	non-CG	CG1	unclear_species_name	singleton
1802181_	UBA8525_sp002839335	GB_GCA_001829255.1	SAMN04313952	Scaffold	94.32	1.14	36417	2979399	no	no	NA	77.1	no	yes	non-CG	non-CG	unclear_species_name	singleton
1802183_	UBA12059_sp001829185	GB_GCA_001829295.1	SAMN04314208	Scaffold	97.7	1.72	35153	3594933	no	no	NA	97	no	yes	non-CG	CG1	unclear_species_name	singleton
1802184_	GWE2-31-10_sp001829315	GB_GCA_001829315.1	SAMN04313951	Scaffold	97.4	3.2	137590	4029052	no	no	NA	92.3	no	yes	non-CG	CG1	unclear_species_name	singleton
1802186_	GWE2-31-10_sp001829315	GB_GCA_001829335.1	SAMN04313950	Scaffold	96.55	2.4	36235	4119473	no	no	NA	95.3	no	yes	non-CG	CG1	unclear_species_name	singleton
1802187_	GWE2-31-10_sp001829315	GB_GCA_001829345.1	SAMN04314136	Scaffold	96.2	2.4	47292	4100791	no	no	NA	94.9	no	yes	non-CG	CG1	unclear_species_name	singleton
1802190_	GWF1-51-8_sp001829415	GB_GCA_001829415.1	SAMN04313954	Scaffold	93.16	0.19	38134	3543039	no	yes	NA	NA	no	yes	non-CG	non-CG	unclear_species_name	non-CLC
1802195_	RBG-16-49-21_sp001829495	GB_GCA_001829495.1	SAMN04313740	Scaffold	96.56	2.25	46169	3798817	no	yes	NA	NA	no	yes	non-CG	non-CG	unclear_species_name	non-CLC
1802247_	Sulfuricurvum_sp000310245	GB_GCA_001829605.1	SAMN04315807	Scaffold	96.86	1.89	28779	2305037	no	no	NA	86.7	no	yes	non-CG	non-CG	unclear_species_name	singleton
1802253_	Sulfurimonas_sp001829675	GB_GCA_001829675.1	SAMN04313803	Scaffold	98.37	1.22	36445	2182863	no	yes	NA	100	no	yes	non-CG	non-CG	unclear_species_name	singleton
1802255_	Sulfurimonas_sp001829675	GB_GCA_001829705.1	SAMN04316202	Scaffold	90.78	1.63	5942	1865831	no	no	NA	81.4	no	yes	non-CG	non-CG	unclear_species_name	singleton
1802256_	Sulfurimonas_sp001829715	GB_GCA_001829715.1	SAMN04314466	Scaffold	97.24	2.29	24360	2501187	no	no	NA	79.3	no	yes	non-CG	non-CG	unclear_species_name	singleton
1802259_	Sulfurimonas_sp001829785	GB_GCA_001829785.1	SAMN04314634	Scaffold	99.59	1.02	322821	2342198	no	yes	NA	100	no	yes	non-CG	non-CG	unclear_species_name	singleton
1802349_	UBA2284_sp001830045	GB_GCA_001829965.1	SAMN04314133	Scaffold	98.67	1.78	303429	2174425	no	no	NA	100	no	no	non-CG	CG1	unclear_species_name	CLC1
1802352_	UBA2284_sp001830045	GB_GCA_001830015.1	SAMN04313965	Scaffold	98.67	1.78	303431	2161296	no	yes	NA	100	no	yes	non-CG	CG1	unclear_species_name	CLC1
1802355_	UBA2284_sp001830045	GB_GCA_001830045.1	SAMN04316214	Scaffold	96.67	1.78	21538	2054970	no	no	NA	94.5	no	yes	non-CG	CG1	unclear_species_name	singleton
1802356_	UBA2284_sp001830045	GB_GCA_001830065.1	SAMN04314342	Contig	98.67	1.78	303410	2183655	no	no	NA	100	no	no	non-CG	CG1	unclear_species_name	CLC1
1802358_	UBA2284_sp001830045	GB_GCA_001830095.1	SAMN04314570	Scaffold	98.67	1.78	303424	2174656	no	no	NA	100	no	no	non-CG	CG1	unclear_species_name	CLC1
1802359_	UBA2284_sp001830045	GB_GCA_001830165.1	SAMN04314639	Scaffold	98.42	2.44	38792	2204903	no	no	NA	99.5	no	yes	non-CG	CG1	unclear_species_name	singleton
1802656_	Lysobacter_sp001830245	GB_GCA_001830245.1	SAMN04314311	Scaffold	95.77	1.82	15842	3054586	no	yes	NA	99.6	no	yes	non-CG	non-CG	unclear_species_name	singleton
1801989_	Polynucleobacter_sp001830325	GB_GCA_001830325.1	SAMN04313895	Scaffold	98.63	0	318209	2112926	no	yes	NA	100	no	yes	non-CG	non-CG	unclear_species_name	singleton
1802021_	2-02-FULL-58-16_sp001830425	GB_GCA_001830425.1	SAMN04315980	Scaffold	97.59	0.25	37868	2729753	no	no	NA	98.1	no	yes	non-CG	non-CG	unclear_species_name	singleton
1802022_	2-02-FULL-58-16_sp001830425	GB_GCA_001830455.1	SAMN04315806	Scaffold	95.83	1	58460	2751914	no	yes	NA	100	no	yes	non-CG	non-CG	unclear_species_name	singleton
1802172_	Sphingopyxis_sp001830555	GB_GCA_001830555.1	SAMN04315629	Scaffold	96.86	2.23	36688	3874227	no	yes	NA	NA	no	yes	non-CG	non-CG	unclear_species_name	non-CLC
1802185_	UBA12059_sp001829185	GB_GCA_001830615.1	SAMN04313956	Scaffold	96.55	2.87	43854	3618533	no	no	NA	97.2	no	yes	non-CG	CG1	unclear_species_name	singleton
1802191_	UBA12059_sp001829185	GB_GCA_001830635.1	SAMN04313953	Scaffold	97.7	1.72	45388	3593023	no	no	NA	99.1	no	yes	non-CG	CG1	unclear_species_name	singleton
1802248_	Sulfuricurvum_kujiense_A	GB_GCA_001830725.1	SAMN04314638	Scaffold	95.27	2.09	10792	2156479	no	no	NA	89.7	no	yes	non-CG	CG1	unclear_species_name	singleton
1802249_	Sulfuricurvum_kujiense_A	GB_GCA_001830745.1	SAMN04314705	Scaffold	95.08	4.21	9017	2176059	no	no	NA	88.4	no	yes	non-CG	CG1	unclear_species_name	singleton
1802261_	Sulfurimonas_sp001829785	GB_GCA_001830805.1	SAMN04314651	Scaffold	99.59	1.02	259124	2360463	no	no	NA	99.8	no	yes	non-CG	non-CG	unclear_species_name	singleton
1802346_	UBA2284_sp001830045	GB_GCA_001830865.1	SAMN04313966	Scaffold	98.67	1.78	282570	2155962	no	no	NA	99.7	no	yes	non-CG	CG1	unclear_species_name	singleton
1802351_	UBA2284_sp001830045	GB_GCA_001830905.1	SAMN04313967	Contig	98.67	1.78	303410	2170461	no	no	NA	100	no	no	non-CG	CG1	unclear_species_name	CLC1
1802357_	UBA2284_sp001830045	GB_GCA_001830945.1	SAMN04314429	Contig	98.67	1.78	303363	2197232	no	no	NA	100	no	no	non-CG	CG1	unclear_species_name	CLC1
1802360_	UBA2284_sp001830045	GB_GCA_001830975.1	SAMN04314711	Scaffold	98.67	1.78	44115	2180504	no	no	NA	99.6	no	yes	non-CG	CG1	unclear_species_name	singleton
1802657_	Lysobacter_sp001830245	GB_GCA_001831175.1	SAMN04314732	Scaffold	93.26	1.74	8336	2973171	no	no	NA	91.8	no	yes	non-CG	non-CG	unclear_species_name	singleton
1402_Bacillus_licheniformis	Bacillus_licheniformis	GB_GCA_001831295.2	SAMN05915910	Contig	96.76	1.1	139640	4188588	no	no	95	95	no	no	non-CG	non-CG	CLC97	CLC95
1739440_	Neisseria_mucosa_A	GB_GCA_001838365.1	SAMN04498684	Scaffold	99.92	0.45	21488	2485776	no	no	NA	83.4	no	yes	non-CG	non-CG	unclear_species_name	singleton
1739527_	Neisseria_mucosa_A	GB_GCA_001838375.1	SAMN04498689	Scaffold	99.7	0.06	20005	2437021	no	no	NA	82.1	no	yes	non-CG	non-CG	unclear_species_name	singleton
1739546_	Neisseria_cerebrosa	GB_GCA_001838405.1	SAMN04498691	Scaffold	98.28	0	23012	2358189	no	no	NA	89	no	yes	non-CG	non-CG	unclear_species_name	CLC3
1739257_	Neisseria_cerebrosa	GB_GCA_001838415.1	SAMN04498674	Scaffold	98.51	0	22147	2363966	no	no	NA	89.2	no	no	non-CG	non-CG	unclear_species_name	CLC3
1774_Mycobacteroides_chelonae	Mycobacterium_chelonae	GB_GCA_001854035.1	SAMN05898003	Contig	99.5	0.37	1447147	5267463	no	no	89.1	92.9	no	no	CG7	CG10	CLC8	CLC11
408_Methylorubrum_extorquens	Methylobacterium_extorquens	GB_GCA_001854495.1	SAMN05930817	Contig	93.12	0.72	11861	5702189	no	no	83.2	83.2	yes	yes	non-CG	non-CG	singleton	singleton
1280_Staphylococcus_aureus	Staphylococcus_aureus	GB_GCA_001854985.1	SAMN05908306	Contig	99.43	1.2	106970	2810144	no	no	91.7	91.6	no	no	CG38	CG37	CLC155	CLC144
1280_Staphylococcus_aureus	Staphylococcus_aureus	GB_GCA_001855085.1	SAMN05908416	Contig	99.46	0.12	85013	2972175	no	no	91.5	91.4	no	no	CG6	CG6	CLC693	CLC457
1280_Staphylococcus_aureus	Staphylococcus_aureus	GB_GCA_001855135.1	SAMN05908510	Contig	99.44	0.84	68443	2837085	no	no	90.7	91.4	no	no	CG3	CG3	CLC4	CLC4
562_Escherichia_coli	Escherichia_coli	GB_GCA_001855185.1	SAMN05908663	Contig	99.05	0.33	221723	5164829	no	no	84	84	no	no	CG7	CG7	CLC7	CLC7
1346_Streptococcus_iniae	Streptococcus_iniae	GB_GCA_001855735.1	SAMN05924790	Contig	99.24	0	65699	2395193	no	no	88	88	yes	yes	non-CG	non-CG	singleton	singleton
1898961_[Kluyvera]_intestini	Phytobacter_diazotrophicus	GB_GCA_001856865.3	SAMN05762249	Contig	99.38	1.58	5515567	5784959	yes	no	NA	88.2	yes	yes	non-CG	CG4	non-CLC	singleton
29459_Brucella_melitensis	Brucella_melitensis	GB_GCA_001857585.1	SAMN05603589	Contig	97.96	0.78	166140	3294979	no	no	99	99	yes	yes	CG1	CG6	singleton	singleton
758823_Vampirovibrio_chlorellavorus	Vampirovibrio_chlorellavorus	GB_GCA_001858525.1	SAMN03434871	Contig	95.73	1.71	233499	3030228	no	yes	65.9	NA	yes	yes	non-CG	non-CG	singleton	non-CLC
485_Neisseria_gonorrhoeae	Neisseria_gonorrhoeae	GB_GCA_001859795.1	SAMN04853022	Contig	94.97	0.7	7891	1962083	no	no	86.5	86.5	yes	yes	CG34	CG34	singleton	singleton
1313_Streptococcus_pneumoniae	Streptococcus_pneumoniae	GB_GCA_001860645.1	SAMN04559946	Contig	99.36	0.2	56348	2119042	no	no	92.5	92.5	no	no	CG260	CG257	CLC1158	CLC1154
1313_Streptococcus_pneumoniae	Streptococcus_pneumoniae	GB_GCA_001860665.1	SAMN04559947	Contig	99.82	0.2	58326	2084937	no	no	92.7	92.7	no	no	CG260	CG257	CLC737	CLC734
470_Acinetobacter_baumannii	Acinetobacter_baumannii	GB_GCA_001861455.1	SAMN04745490	Scaffold	99.98	0.64	134839	3964719	no	no	83.5	83.5	no	no	CG5	CG5	CLC640	CLC636
470_Acinetobacter_baumannii	Acinetobacter_baumannii	GB_GCA_001861565.1	SAMN04745499	Scaffold	99.98	0.65	127286	3920720	no	no	83.5	83.5	yes	yes	CG35	CG35	singleton	singleton
470_Acinetobacter_baumannii	Acinetobacter_baumannii	GB_GCA_001861795.1	SAMN04745543	Scaffold	99.97	0.63	130899	3943163	no	no	83.4	83.4	no	no	CG21	CG21	CLC24	CLC24
470_Acinetobacter_baumannii	Acinetobacter_baumannii	GB_GCA_001862145.1	SAMN04745468	Scaffold	99.98	0.65	140931	3961249	no	no	83.8	83.8	no	no	CG21	CG21	CLC24	CLC24
470_Acinetobacter_baumannii	Acinetobacter_baumannii	GB_GCA_001862185.1	SAMN04745469	Scaffold	99.98	0.63	147926	3952538	no	no	83.8	83.8	no	no	CG21	CG21	CLC24	CLC24
470_Acinetobacter_baumannii	Acinetobacter_baumannii	GB_GCA_001862635.1	SAMN04745504	Scaffold	99.98	0.66	168224	3973272	no	no	84.1	84.1	no	no	CG5	CG5	CLC621	CLC617
470_Acinetobacter_baumannii	Acinetobacter_baumannii	GB_GCA_001863235.1	SAMN04745547	Scaffold	99.59	0.63	121835	3937420	no	no	83.6	83.6	no	no	CG21	CG21	CLC24	CLC24
197_Campylobacter_jejuni	Campylobacter_D_jejuni	GB_GCA_001865615.1	SAMN02990964	Complete_Genome	99.3	0.15	1677212	1723973	no	no	98.9	98.9	yes	yes	CG132	CG131	singleton	singleton
1247_Oenococcus_oeni	Oenococcus_oeni	GB_GCA_001868115.1	SAMN04297015	Contig	98.66	1.68	22832	1938768	no	no	94.7	94.7	no	no	CG11	CG11	CLC18	CLC18
197_Campylobacter_jejuni	Campylobacter_D_jejuni	GB_GCA_001870605.1	SAMN03359141	Scaffold	99.61	0.11	111828	1748672	no	no	87.8	87.8	yes	yes	non-CG	non-CG	singleton	singleton
573_Klebsiella_pneumoniae	Klebsiella_pneumoniae	GB_GCA_001870615.1	SAMN05712736	Scaffold	98.84	0.66	177011	5569604	no	no	87.8	87.8	no	no	CG27	CG24	CLC1021	CLC1003
1891659_	Chitinophaga_sp001870995	GB_GCA_001870995.2	SAMN05582878	Contig	100	0.99	307488	6271929	no	yes	NA	NA	no	yes	non-CG	non-CG	unclear_species_name	non-CLC
1805132_	UBA9959_sp001871115	GB_GCA_001871115.1	SAMN04328207	Scaffold	92.08	1.12	36641	2990386	no	yes	NA	NA	no	yes	non-CG	non-CG	unclear_species_name	non-CLC
1805131_	CG1-02-37-114_sp001871125	GB_GCA_001871125.1	SAMN04328241	Scaffold	95.51	1.12	20966	2088276	no	yes	NA	100	no	yes	non-CG	non-CG	unclear_species_name	singleton
1805428_	UBA1543_sp001871195	GB_GCA_001871195.1	SAMN04328214	Contig	99.58	0.84	62763	2328739	no	yes	NA	100	no	yes	non-CG	CG1	unclear_species_name	singleton
1805158_	CG1-02-35-72_sp002793215	GB_GCA_001871275.1	SAMN04328209	Scaffold	91.59	2.04	21104	2458226	no	yes	NA	100	no	yes	non-CG	CG1	unclear_species_name	singleton
1805214_	Sulfurimonas_sp002781365	GB_GCA_001871315.1	SAMN04328237	Scaffold	100	1.06	23049	2318166	no	no	NA	94.2	no	yes	non-CG	CG1	unclear_species_name	singleton
1805220_	UBA1563_sp001871325	GB_GCA_001871325.1	SAMN04328210	Scaffold	90.03	1.4	18816	3659623	no	yes	NA	100	no	yes	non-CG	CG1	unclear_species_name	singleton
1805426_	CG1-02-49-23_sp002791545	GB_GCA_001871355.1	SAMN04328212	Scaffold	97.9	1.68	31653	2750382	no	no	NA	97.1	no	yes	non-CG	CG1	unclear_species_name	singleton
1805247_	CG1-02-47-40_sp001871475	GB_GCA_001871475.1	SAMN04328173	Scaffold	92.21	0	205937	1154623	no	yes	NA	100	no	yes	non-CG	non-CG	unclear_species_name	singleton
1805218_	Parasulfuritortus_sp002782005	GB_GCA_001871525.1	SAMN04328242	Contig	96.21	0.47	58044	2267640	no	yes	NA	100	no	yes	non-CG	CG1	unclear_species_name	singleton
1805053_	CG2-30-36-11_sp001871575	GB_GCA_001871575.1	SAMN04328255	Scaffold	91.07	0	14582	1221537	no	yes	NA	99.9	no	yes	non-CG	non-CG	unclear_species_name	singleton
1805216_	UBA8481_sp002780065	GB_GCA_001871695.1	SAMN04328174	Scaffold	95.06	3.06	10527	2326168	no	no	NA	85.2	no	yes	non-CG	non-CG	unclear_species_name	singleton
1803498_	Aquicultor_A_secundus	GB_GCA_001871795.1	SAMN04328288	Scaffold	93.18	0	20393	2156918	no	yes	NA	100	no	yes	non-CG	CG1	unclear_species_name	singleton
1803508_	UBA1573_sp001871905	GB_GCA_001871905.1	SAMN04328168	Scaffold	94.57	0.87	79398	2065866	no	yes	NA	NA	no	yes	non-CG	non-CG	unclear_species_name	non-CLC
1805088_	Rhodoferax_sp002786915	GB_GCA_001871935.1	SAMN04328176	Scaffold	90.72	0.7	31146	3161257	no	no	NA	72.3	no	yes	non-CG	non-CG	unclear_species_name	singleton
1805051_	CG2-30-68-42_sp001872285	GB_GCA_001872285.1	SAMN04328305	Scaffold	93.41	1.97	42550	3098774	no	yes	NA	NA	no	yes	non-CG	non-CG	unclear_species_name	non-CLC
1805003_	UBA8950_sp001872455	GB_GCA_001872455.1	SAMN04328257	Contig	98.18	2.73	44817	2993963	no	yes	NA	100	no	yes	non-CG	CG1	unclear_species_name	singleton
1805033_	CG2-30-33-31_sp001872625	GB_GCA_001872625.1	SAMN04328254	Scaffold	96.77	2.15	60724	2874327	no	yes	NA	NA	no	yes	non-CG	non-CG	unclear_species_name	non-CLC
1805326_	Cutibacterium_acnes	GB_GCA_001872645.1	SAMN04328235	Scaffold	96.65	0.43	51851	2451495	no	no	NA	90.4	no	yes	non-CG	CG8	unclear_species_name	singleton
1805240_	UBA8477_sp001872685	GB_GCA_001872685.1	SAMN04328203	Scaffold	94.51	0	11362	3022545	no	yes	NA	NA	no	yes	non-CG	non-CG	unclear_species_name	non-CLC
1805333_	CG1-02-64-396_sp001872725	GB_GCA_001872725.1	SAMN04328211	Scaffold	95.75	0	37324	2942257	no	no	NA	93.1	no	yes	non-CG	CG1	unclear_species_name	singleton
1805421_	CG1-02-43-26_sp001872735	GB_GCA_001872735.1	SAMN04328238	Contig	95.27	0	149373	1839891	no	yes	NA	100	no	yes	non-CG	CG1	unclear_species_name	singleton
1805286_	CG1-02-43-210_sp002783585	GB_GCA_001872775.1	SAMN04328245	Scaffold	91.94	1.08	23222	1289228	no	yes	NA	100	no	yes	non-CG	CG1	unclear_species_name	singleton
1805090_	Rhodoferax_sp002789915	GB_GCA_001872845.1	SAMN04328307	Scaffold	93.43	2.79	24813	3502729	no	yes	NA	100	no	yes	non-CG	non-CG	unclear_species_name	singleton
1805159_	Polaribacter_sp001873065	GB_GCA_001873065.1	SAMN04328302	Contig	98.99	0.65	91988	2988978	no	no	NA	94.9	no	yes	non-CG	CG1	unclear_species_name	singleton
1805160_	Planktosalinus_sp001873105	GB_GCA_001873105.1	SAMN04328289	Scaffold	94.6	0.29	39129	2536630	no	yes	NA	100	no	yes	non-CG	CG1	unclear_species_name	singleton
1805129_	CG2-30-60-27_sp001873115	GB_GCA_001873115.1	SAMN04328284	Scaffold	91.07	0.6	18394	2515961	no	yes	NA	NA	no	yes	non-CG	non-CG	unclear_species_name	non-CLC
1805215_	Sulfurimonas_sp001873135	GB_GCA_001873135.1	SAMN04328310	Scaffold	93.14	1.65	14609	1992130	no	yes	NA	NA	no	yes	non-CG	non-CG	unclear_species_name	non-CLC
1805221_	CG2-30-36-16_sp001873185	GB_GCA_001873185.1	SAMN04328290	Scaffold	94.41	0.3	20290	3583302	no	yes	NA	NA	no	yes	non-CG	non-CG	unclear_species_name	non-CLC
1805278_	CG2-30-53-67_sp001873285	GB_GCA_001873285.1	SAMN04328285	Scaffold	90.46	1.72	16398	2365998	no	yes	NA	100	no	yes	non-CG	CG1	unclear_species_name	singleton
1805279_	CG2-30-70-394_sp001873295	GB_GCA_001873295.1	SAMN04328286	Scaffold	95.64	0.86	22110	2646238	no	no	NA	94.5	no	yes	non-CG	CG1	unclear_species_name	singleton
1805029_	CG2-30-33-13_sp002782675	GB_GCA_001873345.1	SAMN04328298	Scaffold	92.03	0.15	13208	1594034	no	yes	NA	99.9	no	yes	non-CG	CG1	unclear_species_name	singleton
1805291_	Planktothrix_sp001873365	GB_GCA_001873365.1	SAMN04328299	Scaffold	99.02	0.11	58388	4818830	no	yes	NA	NA	no	yes	non-CG	non-CG	unclear_species_name	non-CLC
1805292_	Pseudanabaena_sp001873375	GB_GCA_001873375.1	SAMN04328304	Scaffold	98.58	0.24	16813	3495288	no	yes	NA	NA	no	yes	non-CG	non-CG	unclear_species_name	non-CLC
1805397_	Hydrogenovibrio_sp002779995	GB_GCA_001873715.1	SAMN04328312	Scaffold	98.78	0	49043	2430873	no	yes	NA	100	no	yes	non-CG	CG1	unclear_species_name	singleton
1805378_	UBA5619_sp001873745	GB_GCA_001873745.1	SAMN04328282	Scaffold	91.29	0.75	15982	3039660	no	no	NA	80.4	no	yes	non-CG	non-CG	unclear_species_name	singleton
1805429_	Ghiorsea_sp002323245	GB_GCA_001873795.1	SAMN04328291	Contig	99.58	0.84	156469	2310158	no	yes	NA	100	no	yes	non-CG	CG1	unclear_species_name	singleton
1805430_	UBA1543_sp002779605	GB_GCA_001873825.1	SAMN04328292	Scaffold	99.58	0.91	85364	2350754	no	no	NA	99	no	yes	non-CG	CG1	unclear_species_name	singleton
1805125_	UBA8473_sp002782605	GB_GCA_001873905.1	SAMN04328279	Scaffold	91.36	1.94	11770	2574348	no	yes	NA	99.9	no	yes	non-CG	CG1	unclear_species_name	singleton
1805127_	CG2-30-66-27_sp001873935	GB_GCA_001873935.1	SAMN04328283	Scaffold	94.96	0.84	38846	2626309	no	yes	NA	100	no	yes	non-CG	non-CG	unclear_species_name	singleton
1817895_	CG2-30-40-21_sp001873945	GB_GCA_001873945.1	SAMN04328251	Scaffold	91.13	1.69	10549	2148420	no	yes	NA	100	no	yes	non-CG	non-CG	unclear_species_name	singleton
1805128_	CG2-30-51-40_sp001874005	GB_GCA_001874005.1	SAMN04328281	Scaffold	95.81	0	22331	3439766	no	yes	NA	100	no	yes	non-CG	CG1	unclear_species_name	singleton
1860087_	Lacinutrix_sp001874145	GB_GCA_001874145.1	SAMN05219213	Contig	99.34	0	217783	3035939	no	yes	NA	NA	no	yes	non-CG	non-CG	unclear_species_name	non-CLC
1860090_	Pseudophaeobacter_sp000152965	GB_GCA_001874205.1	SAMN05219217	Contig	100	0	319777	4309874	no	no	NA	84.6	no	yes	non-CG	non-CG	unclear_species_name	singleton
1860092_	Epibacterium_sp001874255	GB_GCA_001874255.1	SAMN05219281	Contig	97.38	0.37	126621	4076435	no	yes	NA	NA	no	yes	non-CG	non-CG	unclear_species_name	non-CLC
1860094_	Urechidicola_sp001874265	GB_GCA_001874265.1	SAMN05219313	Contig	94.15	1.79	71218	2702127	no	yes	NA	NA	no	yes	non-CG	non-CG	unclear_species_name	non-CLC
1860085_	DB6-IX_sp001874305	GB_GCA_001874305.1	SAMN05219210	Contig	91.82	1.79	391922	3755514	no	yes	NA	NA	no	yes	non-CG	non-CG	unclear_species_name	non-CLC
1860095_	MedPE-SWsnd-G2_sp001874335	GB_GCA_001874335.1	SAMN05219315	Contig	99.01	0.44	228889	3035083	no	yes	NA	NA	no	yes	non-CG	non-CG	unclear_species_name	non-CLC
573_Klebsiella_pneumoniae	Klebsiella_pneumoniae	GB_GCA_001875525.1	SAMN05732389	Scaffold	99.44	0.62	292379	5513269	no	no	89	89	no	no	CG27	CG24	CLC1021	CLC1003
573_Klebsiella_pneumoniae	Klebsiella_pneumoniae	GB_GCA_001875535.1	SAMN05732391	Scaffold	98.73	0.23	109977	5704118	no	no	90.4	90.4	no	no	CG4	CG3	CLC1355	CLC1337
573_Klebsiella_pneumoniae	Klebsiella_pneumoniae	GB_GCA_001875545.1	SAMN05732395	Scaffold	99.35	0.62	270368	5558808	no	no	88.9	88.9	no	no	CG27	CG24	CLC1021	CLC1003
69220_Lelliottia_nimipressuralis	Enterobacter_roggenkampii	GB_GCA_001875645.1	SAMN05787348	Contig	99.02	0.47	2699669	4981029	yes	no	100	82.3	yes	yes	non-CG	non-CG	singleton	CLC29
1717_Corynebacterium_diphtheriae	Corynebacterium_diphtheriae	GB_GCA_001876005.1	SAMN05729418	Scaffold	99.45	0	108120	2372854	no	no	91.6	91.6	yes	yes	CG38	CG38	CLC47	CLC48
1717_Corynebacterium_diphtheriae	Corynebacterium_diphtheriae	GB_GCA_001876025.1	SAMN05729419	Scaffold	99.4	0	96158	2445772	no	no	87.9	87.9	no	no	CG37	CG37	CLC46	CLC47
1717_Corynebacterium_diphtheriae	Corynebacterium_diphtheriae	GB_GCA_001876055.1	SAMN05729421	Contig	99.4	0	112903	2466200	no	no	87.8	87.8	no	no	CG37	CG37	CLC46	CLC47
573_Klebsiella_pneumoniae	Klebsiella_pneumoniae	GB_GCA_001879315.1	SAMN05792399	Scaffold	98.64	0.62	141492	5528298	no	no	89	89	no	no	CG27	CG24	CLC1021	CLC1003
573_Klebsiella_pneumoniae	Klebsiella_pneumoniae	GB_GCA_001879325.1	SAMN05792418	Scaffold	98.01	0.29	89661	5720251	no	no	90.1	90.1	no	no	CG4	CG3	CLC1355	CLC1337
573_Klebsiella_pneumoniae	Klebsiella_pneumoniae	GB_GCA_001879335.1	SAMN05792415	Scaffold	98.9	0.73	132411	5416179	no	no	86.4	86.4	no	no	CG27	CG24	CLC1021	CLC1003
573_Klebsiella_pneumoniae	Klebsiella_pneumoniae	GB_GCA_001879345.1	SAMN05792413	Scaffold	97.51	0.16	222619	5575695	no	no	88.3	88.3	no	no	CG14	CG13	CLC15	CLC14
573_Klebsiella_pneumoniae	Klebsiella_pneumoniae	GB_GCA_001879395.1	SAMN05792410	Scaffold	98.25	0.12	144419	5572312	no	no	85.9	85.9	no	no	CG14	CG13	CLC15	CLC14
573_Klebsiella_pneumoniae	Klebsiella_pneumoniae	GB_GCA_001879405.1	SAMN05792405	Scaffold	98.99	0.17	144729	5642930	no	no	89.4	89.4	no	no	CG14	CG13	CLC15	CLC14
573_Klebsiella_pneumoniae	Klebsiella_pneumoniae	GB_GCA_001879415.1	SAMN05792428	Scaffold	98.1	0.4	110512	5753338	no	no	89.3	89.3	no	no	CG14	CG13	CLC15	CLC14
573_Klebsiella_pneumoniae	Klebsiella_pneumoniae	GB_GCA_001879425.1	SAMN05792433	Scaffold	98.43	0.53	128483	5707987	no	no	90.3	90.3	no	no	CG4	CG3	CLC1355	CLC1337
1150389_	UJ101_sp001880285	GB_GCA_001880285.1	SAMN04486749	Complete_Genome	100	0	3074209	3074209	no	yes	NA	NA	no	yes	non-CG	non-CG	unclear_species_name	non-CLC
246432_Staphylococcus_equorum	Staphylococcus_equorum	GB_GCA_001880995.1	SAMN05560422	Scaffold	99.44	0	130358	2746763	no	no	88.7	88.7	yes	yes	CG14	CG4	singleton	singleton
1108140_Burkholderia_catarinensis	Burkholderia_catarinensis	GB_GCA_001883705.1	SAMN05521522	Contig	95.75	1.73	18250	8137374	yes	yes	NA	NA	yes	yes	non-CG	non-CG	non-CLC	non-CLC
1583_Weissella_confusa	Weissella_confusa	GB_GCA_001884305.1	SAMN05928586	Contig	98.77	0.31	84171	2181636	no	no	85.7	85.7	yes	yes	non-CG	non-CG	singleton	singleton
1836462_	Bacillus_BB_sp001884825	GB_GCA_001884825.1	SAMN04867919	Contig	92.92	0	9515	2367232	no	no	NA	89.8	no	yes	non-CG	non-CG	unclear_species_name	singleton
1908540_	CETP13_sp001885315	GB_GCA_001885315.1	SAMN05905573	Contig	97.2	0	178032	2542512	no	yes	NA	NA	no	yes	non-CG	non-CG	unclear_species_name	non-CLC
1917157_	Alteromonas_gracilis	GB_GCA_001886375.1	SAMN05991975	Complete_Genome	99.95	0.28	4489455	4489455	no	yes	NA	100	no	yes	non-CG	non-CG	unclear_species_name	singleton
59754_Alcanivorax_borkumensis	Alcanivorax_borkumensis	GB_GCA_001887115.1	SAMN04100213	Contig	94.92	0.01	82973	3069971	no	no	95.3	95.3	yes	no	non-CG	non-CG	singleton	CLC3
1584_Lactobacillus_delbrueckii	Lactobacillus_delbrueckii	GB_GCA_001888905.1	SAMN06074287	Complete_Genome	99.03	0.65	2263382	2263382	no	no	84.4	84.4	yes	yes	CG5	CG5	CLC6	CLC6
40324_Stenotrophomonas_maltophilia	Stenotrophomonas_indicatrix	GB_GCA_001889565.1	SAMN06040735	Scaffold	99.91	0.09	358907	4602565	no	no	68.2	90.6	yes	yes	non-CG	non-CG	singleton	singleton
676_Vibrio_fluvialis	Vibrio_vulnificus	GB_GCA_001890655.1	SAMN04221178	Scaffold	100	0.41	222954	4940901	no	no	<60	83.3	no	no	non-CG	CG5	low_coverage	CLC5
1905358_	Roseibium_sp001890945	GB_GCA_001890945.1	SAMN05827319	Contig	100	0.53	1198380	5229448	no	no	NA	93.5	no	yes	non-CG	non-CG	unclear_species_name	singleton
1905359_	Microscilla_sp001890965	GB_GCA_001890965.1	SAMN05827322	Contig	98.79	4.22	827170	11346547	no	yes	NA	NA	no	yes	non-CG	non-CG	unclear_species_name	non-CLC
1233427_Roseofilum_reptotaenium	Roseofilum_reptotaenium_A	GB_GCA_001890975.1	SAMN05823501	Contig	98.89	0.44	94947	5826181	yes	yes	100	100	yes	yes	non-CG	non-CG	singleton	singleton
573_Klebsiella_pneumoniae	Klebsiella_pneumoniae	GB_GCA_001891185.1	SAMN05732393	Scaffold	98.87	0.75	141333	5851903	no	no	91	91	no	no	CG4	CG3	CLC4	CLC3
216816_Bifidobacterium_longum	Bifidobacterium_longum	GB_GCA_001892965.1	SAMN05916052	Contig	100	0	225299	2253175	no	no	85.5	85.5	yes	yes	non-CG	non-CG	singleton	singleton
1898176_	Halarcobacter_sp001895145	GB_GCA_001895145.1	SAMD00065689	Contig	99.59	1.56	229765	3098976	no	yes	NA	NA	no	yes	non-CG	non-CG	unclear_species_name	non-CLC
1496_Clostridioides_difficile	Clostridioides_difficile	GB_GCA_001896475.1	SAMN06006904	Contig	96.25	1.42	12222	4016192	no	no	90.3	90.3	yes	yes	CG27	CG27	singleton	singleton
1918496_	Tepidanaerobacter_sp001896545	GB_GCA_001896545.1	SAMN06018808	Contig	97.12	0.96	52117	2391372	no	yes	NA	100	no	yes	non-CG	non-CG	unclear_species_name	singleton
1918507_	UBA1062_sp001896555	GB_GCA_001896555.1	SAMN06018735	Contig	98.49	1.94	123277	3314423	no	yes	NA	100	no	yes	non-CG	non-CG	unclear_species_name	singleton
1918508_	UBA2256_sp001603165	GB_GCA_001896565.1	SAMN06018848	Contig	98.85	0	259582	2881270	no	no	NA	87.6	no	yes	non-CG	non-CG	unclear_species_name	singleton
1918497_	UBA4179_sp002381125	GB_GCA_001896575.1	SAMN06018871	Contig	100	0.55	25321	2138560	no	no	NA	73.1	no	yes	non-CG	non-CG	unclear_species_name	singleton
1918506_	Mesotoga_sp002752635	GB_GCA_001896625.1	SAMN06019124	Contig	99.84	0	21729	3312121	no	no	NA	80	no	yes	non-CG	non-CG	unclear_species_name	singleton
1918503_	Aminobacterium_colombiense	GB_GCA_001896635.1	SAMN06019043	Contig	100	0	151972	1930657	no	no	NA	93.4	no	yes	non-CG	non-CG	unclear_species_name	singleton
1918498_	Fermentimonas_massiliensis	GB_GCA_001896655.1	SAMN06018902	Contig	100	0.55	151628	2862036	no	no	NA	86.8	no	yes	non-CG	non-CG	unclear_species_name	singleton
1918502_	Sphaerochaeta_sp002432715	GB_GCA_001896735.1	SAMN06019039	Contig	97.73	0	46229	3253953	no	yes	NA	100	no	yes	non-CG	non-CG	unclear_species_name	singleton
1918505_	Mesotoga_infera_B	GB_GCA_001896785.1	SAMN06018893	Contig	95.22	0.66	10998	2382447	no	no	NA	77.5	no	yes	non-CG	CG2	unclear_species_name	singleton
1916083_	Thermomonospora_curvata	GB_GCA_001896795.2	SAMN05930353	Scaffold	98.93	2.05	310210	5460082	no	no	NA	94.8	no	yes	non-CG	non-CG	unclear_species_name	singleton
1895815_	65-79_sp001896885	GB_GCA_001896885.1	SAMN05660500	Scaffold	98.48	2.21	138805	5132883	no	no	NA	91.6	no	yes	non-CG	non-CG	unclear_species_name	singleton
1895797_	Nitrobacter_sp001896955	GB_GCA_001896955.1	SAMN05660504	Scaffold	94.87	0.84	21259	3540405	no	yes	NA	NA	no	yes	non-CG	non-CG	unclear_species_name	non-CLC
1895848_	Sphingomonas_sp001897045	GB_GCA_001897045.1	SAMN05660508	Scaffold	96.27	2.32	15444	5385678	no	no	NA	91.9	no	yes	non-CG	non-CG	unclear_species_name	singleton
1895780_	Mesorhizobium_sp001897075	GB_GCA_001897075.1	SAMN05660516	Scaffold	93.32	2.32	16162	3923245	no	yes	NA	NA	no	yes	non-CG	non-CG	unclear_species_name	non-CLC
1895926_	Edaphocola_sp001897155	GB_GCA_001897155.1	SAMN05660522	Scaffold	99.49	0	167102	3866915	no	yes	NA	NA	no	yes	non-CG	non-CG	unclear_species_name	non-CLC
1895742_	Rubidus_massiliensis	GB_GCA_001897185.1	SAMN05660523	Scaffold	95.95	0.68	127269	2529957	no	no	NA	85.7	no	yes	non-CG	non-CG	unclear_species_name	singleton
1895866_	Terrimicrobium_sp001897195	GB_GCA_001897195.1	SAMN05660525	Scaffold	96.62	3.76	14104	5058634	no	no	NA	93.2	no	yes	non-CG	non-CG	unclear_species_name	singleton
1895743_	Neochlamydia_sp001897225	GB_GCA_001897225.1	SAMN05660527	Scaffold	96.62	0.68	368674	2834110	no	yes	NA	100	no	yes	non-CG	non-CG	unclear_species_name	singleton
1895787_	Microbacterium_ginsengisoli	GB_GCA_001897265.1	SAMN05660528	Scaffold	98.11	2.69	108718	3008215	no	no	NA	99.2	no	no	non-CG	CG2	unclear_species_name	CLC2
1895798_	Nitrobacter_sp001897285	GB_GCA_001897285.1	SAMN05660529	Scaffold	97.68	1.59	44773	3794033	no	no	NA	98	no	yes	non-CG	non-CG	unclear_species_name	singleton
1895832_	67-14_sp001897355	GB_GCA_001897355.1	SAMN05660536	Scaffold	96.98	0	90498	3232836	no	no	NA	99.7	no	yes	non-CG	non-CG	unclear_species_name	singleton
1895769_	Hydrogenophaga_borbori	GB_GCA_001897365.1	SAMN05660535	Scaffold	96.51	1.63	14972	4447586	no	no	NA	85.9	no	no	non-CG	non-CG	unclear_species_name	CLC1
1895849_	Sphingomonas_sp001897375	GB_GCA_001897375.1	SAMN05660537	Scaffold	99.65	1.13	159504	4000194	no	yes	NA	100	no	yes	non-CG	non-CG	unclear_species_name	singleton
1895696_	Nakamurella_sp001897425	GB_GCA_001897425.1	SAMN05660539	Scaffold	94.95	1.64	124578	4475503	no	no	NA	97.6	no	yes	non-CG	non-CG	unclear_species_name	singleton
1895690_	Edaphobacter_sp001897435	GB_GCA_001897435.1	SAMN05660538	Scaffold	100	1.72	495256	4923487	no	yes	NA	100	no	yes	non-CG	non-CG	unclear_species_name	singleton
1895707_	43-37_sp001897475	GB_GCA_001897475.1	SAMN05660541	Scaffold	95.7	0	74987	1559746	no	yes	NA	NA	no	yes	non-CG	non-CG	unclear_species_name	non-CLC
1895922_	Bact-08_sp001897515	GB_GCA_001897515.1	SAMN05660543	Scaffold	97.14	0.71	221818	2468842	no	yes	NA	NA	no	yes	non-CG	non-CG	unclear_species_name	non-CLC
1895923_	Edaphocola_sp001897525	GB_GCA_001897525.1	SAMN05660544	Scaffold	100	0.99	226426	4727320	no	yes	NA	NA	no	yes	non-CG	non-CG	unclear_species_name	non-CLC
1895921_	UBA7692_sp001897535	GB_GCA_001897535.1	SAMN05660545	Scaffold	98.11	0.49	176181	3123620	no	yes	NA	NA	no	yes	non-CG	non-CG	unclear_species_name	non-CLC
1895726_	Acidovorax_sp001411535	GB_GCA_001897585.1	SAMN05660548	Scaffold	99.24	1.35	115392	5773277	no	no	NA	84.6	no	yes	non-CG	non-CG	unclear_species_name	singleton
1895746_	Fusibacter_C_sp001897605	GB_GCA_001897605.1	SAMN05660554	Scaffold	98.58	1.77	323325	3417378	no	yes	NA	NA	no	yes	non-CG	non-CG	unclear_species_name	non-CLC
1895730_	Ottowia_sp001897615	GB_GCA_001897615.1	SAMN05660549	Scaffold	94.07	2.34	15467	3643094	no	yes	NA	NA	no	yes	non-CG	non-CG	unclear_species_name	non-CLC
1895902_	Legionella_steelei	GB_GCA_001897665.1	SAMN05660557	Contig	100	0.38	202357	4167318	no	no	NA	89.2	no	yes	non-CG	non-CG	unclear_species_name	singleton
1895860_	Thiobacillus_sp001897675	GB_GCA_001897675.1	SAMN05660573	Scaffold	97.21	1.04	62595	2906018	no	yes	NA	100	no	yes	non-CG	non-CG	unclear_species_name	singleton
1895863_	Thiobacillus_sp001897705	GB_GCA_001897705.1	SAMN05660574	Scaffold	99.05	1.29	207408	2962002	no	no	NA	87.2	no	no	non-CG	CG1	unclear_species_name	CLC1
1895689_	66-26_sp001897745	GB_GCA_001897745.1	SAMN05660576	Scaffold	99.76	0.03	161404	4385439	no	yes	NA	100	no	yes	non-CG	non-CG	unclear_species_name	CLC1
1895701_	Afipia_sp001897755	GB_GCA_001897755.1	SAMN05660578	Scaffold	98.82	0.63	56920	3599526	no	no	NA	98.9	no	yes	non-CG	non-CG	unclear_species_name	singleton
1895703_	Alicycliphilus_denitrificans	GB_GCA_001897775.1	SAMN05660579	Scaffold	97.83	0	25375	4633122	no	no	NA	74.1	no	yes	non-CG	CG1	unclear_species_name	singleton
1895925_	Flavipsychrobacter_sp001897835	GB_GCA_001897835.1	SAMN05660582	Scaffold	99.51	1.48	127333	4357586	no	yes	NA	NA	no	yes	non-CG	non-CG	unclear_species_name	non-CLC
1896170_	Giesbergeria_granuli	GB_GCA_001897845.1	SAMN05660587	Scaffold	99.24	1.33	93705	3765990	no	no	NA	85	no	yes	non-CG	non-CG	unclear_species_name	singleton
1895924_	Flavipsychrobacter_sp001897855	GB_GCA_001897855.1	SAMN05660583	Scaffold	99.51	1.97	362496	3991360	no	no	NA	95.2	no	yes	non-CG	non-CG	unclear_species_name	singleton
1895783_	Microbacterium_sp001897945	GB_GCA_001897945.1	SAMN05660510	Scaffold	96.6	2.36	17312	3478756	no	yes	NA	NA	no	yes	non-CG	non-CG	unclear_species_name	non-CLC
1895784_	Microbacterium_laevaniformans	GB_GCA_001897985.1	SAMN05660511	Scaffold	97.45	0.16	32269	2908404	no	no	NA	79.2	no	yes	non-CG	non-CG	unclear_species_name	singleton
1895711_	Reyranella_sp001897995	GB_GCA_001897995.1	SAMN05660512	Scaffold	92.3	0.36	29606	7149389	no	no	NA	80.6	no	yes	non-CG	non-CG	unclear_species_name	singleton
1895717_	55-13_sp001898035	GB_GCA_001898035.1	SAMN05660514	Scaffold	92.13	1.85	87023	4525478	no	yes	NA	99.9	no	yes	non-CG	non-CG	unclear_species_name	singleton
1895705_	40-19_sp001898075	GB_GCA_001898075.1	SAMN05660520	Scaffold	92.31	0	547104	988388	no	yes	NA	NA	no	yes	non-CG	non-CG	unclear_species_name	non-CLC
1895723_	Bosea_sp001898115	GB_GCA_001898115.1	SAMN05660533	Scaffold	99.25	1.1	241473	4863202	no	no	NA	99.3	no	no	non-CG	non-CG	unclear_species_name	CLC1
1895756_	Dyadobacter_sp001898145	GB_GCA_001898145.1	SAMN05660534	Scaffold	99.7	0.6	531197	7719061	no	yes	NA	100	no	yes	non-CG	non-CG	unclear_species_name	singleton
1895720_	Petrimonas_sp001898165	GB_GCA_001898165.1	SAMN05660546	Contig	98.91	0	85065	3605433	no	yes	NA	100	no	yes	non-CG	non-CG	unclear_species_name	singleton
1895740_	Cellulomonas_sp001898175	GB_GCA_001898175.1	SAMN05660550	Scaffold	98.94	0.58	292846	3706680	no	yes	NA	NA	no	yes	non-CG	non-CG	unclear_species_name	non-CLC
1895739_	Cellulomonas_sp001898185	GB_GCA_001898185.1	SAMN05660551	Contig	99.37	0	556061	3873425	no	yes	NA	NA	no	yes	non-CG	non-CG	unclear_species_name	non-CLC
1895928_	54-19_sp001898225	GB_GCA_001898225.1	SAMN05660552	Scaffold	95.01	3.77	99885	9249445	no	no	NA	99.4	no	yes	non-CG	non-CG	unclear_species_name	singleton
1895767_	Berkiella_sp001898235	GB_GCA_001898235.1	SAMN05660556	Scaffold	97.67	1.15	64516	3594628	no	no	NA	97.1	no	yes	non-CG	non-CG	unclear_species_name	singleton
1896169_	Flavobacterium_sp001898245	GB_GCA_001898245.1	SAMN05660555	Scaffold	99.29	0.35	172380	3885222	no	no	NA	91.6	no	no	non-CG	non-CG	unclear_species_name	CLC1
1895745_	Kaistella_sp001898255	GB_GCA_001898255.1	SAMN05660553	Scaffold	99.39	1.23	54261	3073784	no	no	NA	99	no	yes	non-CG	non-CG	unclear_species_name	singleton
1895788_	Microbacterium_sp900156455	GB_GCA_001898305.1	SAMN05660558	Scaffold	99.49	1.19	1830327	3517424	no	yes	NA	100	no	yes	non-CG	non-CG	unclear_species_name	CLC1
1895785_	Microbacterium_sp001898315	GB_GCA_001898315.1	SAMN05660559	Scaffold	98.84	1.27	223073	3129463	no	no	NA	91.9	no	yes	non-CG	CG1	unclear_species_name	singleton
1895782_	Microbacterium_sp001898325	GB_GCA_001898325.1	SAMN05660560	Scaffold	98.82	0.64	159180	3139230	no	yes	NA	NA	no	yes	non-CG	non-CG	unclear_species_name	non-CLC
1895794_	Mucilaginibacter_sp001898335	GB_GCA_001898335.1	SAMN05660561	Scaffold	98.1	0.95	668269	4167186	no	yes	NA	100	no	yes	non-CG	non-CG	unclear_species_name	singleton
1895807_	Paludisphaera_sp001898385	GB_GCA_001898385.1	SAMN05660562	Scaffold	99.61	3.59	70723	7731496	no	yes	NA	NA	no	yes	non-CG	non-CG	unclear_species_name	non-CLC
1895838_	46-32_sp001898405	GB_GCA_001898405.1	SAMN05660565	Scaffold	100	0.03	466811	5582235	no	no	NA	97.1	no	no	non-CG	non-CG	unclear_species_name	CLC1
1895822_	Rhodanobacter_sp001898415	GB_GCA_001898415.1	SAMN05660563	Scaffold	98.97	0.85	54599	4077861	no	no	NA	86.9	no	no	non-CG	non-CG	unclear_species_name	CLC2
1895825_	69-11_sp001898425	GB_GCA_001898425.1	SAMN05660564	Scaffold	98.51	1.82	24652	6483964	no	yes	NA	99.6	no	yes	non-CG	non-CG	unclear_species_name	singleton
1895834_	Ferruginibacter_sp001898465	GB_GCA_001898465.1	SAMN05660566	Scaffold	99.51	0	258989	3320024	no	no	NA	99	no	yes	non-CG	CG1	unclear_species_name	singleton
1895839_	46-32_sp001898485	GB_GCA_001898485.1	SAMN05660567	Contig	100	0	462639	5487359	no	no	NA	90.4	no	yes	non-CG	non-CG	unclear_species_name	CLC1
1895840_	Terrimonas_ferruginea	GB_GCA_001898495.1	SAMN05660569	Scaffold	99.5	0	239828	4839047	no	no	NA	99	no	no	non-CG	CG2	unclear_species_name	CLC2
1895841_	Puia_sp001898505	GB_GCA_001898505.1	SAMN05660568	Scaffold	99.51	3.37	496989	7898456	no	no	NA	99.4	no	yes	non-CG	non-CG	unclear_species_name	singleton
1895846_	Caenibius_sp001898545	GB_GCA_001898545.1	SAMN05660570	Scaffold	94.29	2.28	16570	3512439	no	yes	NA	NA	no	yes	non-CG	non-CG	unclear_species_name	non-CLC
1895854_	Spirosoma_sp001898575	GB_GCA_001898575.1	SAMN05660572	Scaffold	100	0.89	169774	8675361	no	no	NA	99	no	yes	non-CG	non-CG	unclear_species_name	singleton
1895698_	Aeromonas_caviae	GB_GCA_001898585.1	SAMN05660577	Scaffold	99.97	0	141263	4467577	no	no	NA	90.8	no	yes	non-CG	non-CG	unclear_species_name	singleton
1895729_	Pigmentiphaga_sp001898625	GB_GCA_001898625.1	SAMN05660584	Scaffold	100	1.22	277880	6663876	no	no	NA	99.5	no	yes	non-CG	non-CG	unclear_species_name	singleton
1895733_	SCN-69-89_sp001898645	GB_GCA_001898645.1	SAMN05660585	Scaffold	99.55	0.64	131212	4721507	no	yes	NA	100	no	yes	non-CG	non-CG	unclear_species_name	singleton
1895727_	Comamonas_C_sp001725255	GB_GCA_001898655.1	SAMN05660586	Scaffold	95	1.96	139185	3511239	no	no	NA	99.7	no	yes	non-CG	CG1	unclear_species_name	singleton
1895732_	Acidovorax_C_sp001725235	GB_GCA_001898665.1	SAMN05660588	Scaffold	90.86	1.5	21632	4505236	no	no	NA	78.1	no	yes	non-CG	non-CG	unclear_species_name	singleton
1895906_	Enterobacter_asburiae_B	GB_GCA_001898735.1	SAMN05660598	Scaffold	99.83	1.44	64276	5013079	no	no	NA	89.6	no	no	non-CG	CG5	unclear_species_name	CLC5
1895749_	Comamonas_tsuruhatensis	GB_GCA_001898745.1	SAMN05660592	Scaffold	99.62	1.73	74015	6476131	no	no	NA	81.2	no	no	non-CG	CG10	unclear_species_name	CLC10
1895905_	Epilithonimonas_sp001898785	GB_GCA_001898785.1	SAMN05660599	Scaffold	98.28	0.59	44516	3478283	no	yes	NA	NA	no	yes	non-CG	non-CG	unclear_species_name	non-CLC
1895934_	Leifsonia_sp001898805	GB_GCA_001898805.1	SAMN05660604	Scaffold	99.37	1.61	129010	4475315	no	yes	NA	NA	no	yes	non-CG	non-CG	unclear_species_name	non-CLC
1895778_	Magnetospirillum_sp001898825	GB_GCA_001898825.1	SAMN05660605	Contig	99.88	0	209954	4273527	no	yes	NA	NA	no	yes	non-CG	non-CG	unclear_species_name	non-CLC
1895790_	Protaetiibacter_sp001898835	GB_GCA_001898835.1	SAMN05660607	Scaffold	98.93	1.26	666185	3330479	no	no	NA	100	no	yes	non-CG	non-CG	unclear_species_name	singleton
1895791_	73-13_sp001898855	GB_GCA_001898855.1	SAMN05660608	Scaffold	96.25	0.67	52820	2404392	no	yes	NA	NA	no	yes	non-CG	non-CG	unclear_species_name	non-CLC
1895792_	Salana_multivorans	GB_GCA_001898885.1	SAMN05660609	Scaffold	97	0.73	40155	3818346	no	no	NA	90.4	no	yes	non-CG	non-CG	unclear_species_name	singleton
1895789_	Rhodoglobus_sp001725325	GB_GCA_001898905.1	SAMN05660610	Scaffold	98.48	0	776151	3121814	no	no	NA	99.8	no	yes	non-CG	CG1	unclear_species_name	singleton
1895900_	Novosphingobium_sp001898925	GB_GCA_001898925.1	SAMN05660613	Scaffold	99.29	1.76	371276	5554246	no	no	NA	84	no	yes	non-CG	non-CG	unclear_species_name	CLC1
1895899_	Paludibacter_sp001898935	GB_GCA_001898935.1	SAMN05660614	Contig	99.73	2.15	368736	4182621	no	yes	NA	NA	no	yes	non-CG	non-CG	unclear_species_name	non-CLC
1895810_	28-YEA-48_sp001898965	GB_GCA_001898965.1	SAMN05660617	Scaffold	98.71	0.73	258850	5662382	no	no	NA	97.3	no	yes	non-CG	non-CG	unclear_species_name	singleton
1895824_	Gemmobacter_caeni	GB_GCA_001898985.1	SAMN05660624	Scaffold	99.7	0.83	177081	4679666	no	no	NA	76.1	no	yes	non-CG	non-CG	unclear_species_name	singleton
1895812_	63-22_sp001898995	GB_GCA_001898995.1	SAMN05660620	Scaffold	100	0.96	123393	4143367	no	yes	NA	100	no	yes	non-CG	non-CG	unclear_species_name	singleton
1895751_	Devosia_sp001899045	GB_GCA_001899045.1	SAMN05660593	Scaffold	99.32	0.61	1024536	3994449	no	yes	NA	100	no	yes	non-CG	non-CG	unclear_species_name	CLC2
1895753_	Devosia_A_sp001899065	GB_GCA_001899065.1	SAMN05660594	Scaffold	99.01	0.41	153524	4355070	no	yes	NA	100	no	yes	non-CG	non-CG	unclear_species_name	singleton
1895754_	Devosia_A_sp001899075	GB_GCA_001899075.1	SAMN05660595	Scaffold	98.63	0.2	451293	4213429	no	no	NA	99.8	no	yes	non-CG	non-CG	unclear_species_name	singleton
1895752_	Devosia_A_sp001899085	GB_GCA_001899085.1	SAMN05660596	Scaffold	99.34	2.25	93983	5719967	no	no	NA	99.5	no	yes	non-CG	non-CG	unclear_species_name	singleton
1895907_	Dysgonomonas_sp900079735	GB_GCA_001899125.1	SAMN05660597	Scaffold	100	0.55	201974	4410792	no	no	NA	76.8	no	yes	non-CG	non-CG	unclear_species_name	CLC2
1895763_	40-80_sp001899145	GB_GCA_001899145.1	SAMN05660600	Scaffold	100	0	529843	3521150	no	yes	NA	100	no	yes	non-CG	non-CG	unclear_species_name	singleton
1896168_	Flavobacterium_lindanitolerans	GB_GCA_001899155.1	SAMN05660601	Scaffold	99.29	0.12	223158	3801142	no	no	NA	89.9	no	yes	non-CG	non-CG	unclear_species_name	singleton
1895771_Candidatus_Kapabacteria_thiocyanatum	Kapabacteria_thiocyanatum	GB_GCA_001899175.1	SAMN05660602	Scaffold	96.99	0	373065	3272986	no	no	99.8	99.8	yes	yes	non-CG	non-CG	singleton	singleton
1895781_	Mesorhizobium_sp001899205	GB_GCA_001899205.1	SAMN05660606	Scaffold	99.92	1.2	218405	6840530	no	yes	NA	100	no	yes	non-CG	non-CG	unclear_species_name	singleton
1895806_	Pandoraea_cepalis	GB_GCA_001899225.1	SAMN05660615	Scaffold	99.5	0.16	211830	4875685	no	no	NA	87.3	no	yes	non-CG	non-CG	unclear_species_name	singleton
1895901_	Nitrosospira_sp001899235	GB_GCA_001899235.1	SAMN05660612	Scaffold	98.77	0.48	82803	3291850	no	no	NA	99.5	no	yes	non-CG	non-CG	unclear_species_name	singleton
1895811_	62-47_sp001899255	GB_GCA_001899255.1	SAMN05660618	Scaffold	97.93	0.73	461616	4916030	no	no	NA	99.7	no	yes	non-CG	non-CG	unclear_species_name	singleton
1895814_	Pseudolabrys_sp001899285	GB_GCA_001899285.1	SAMN05660621	Scaffold	97.71	0.47	103398	4627262	no	no	NA	99.6	no	yes	non-CG	non-CG	unclear_species_name	singleton
1895858_	Thiobacillus_sp001899305	GB_GCA_001899305.1	SAMN05660632	Scaffold	99.76	0.48	269878	3658319	no	no	NA	85.1	no	yes	non-CG	non-CG	unclear_species_name	singleton
1906157_Candidatus_Obscuribacter_phosphatis	Obscuribacter_phosphatis	GB_GCA_001899315.1	SAMN05890506	Scaffold	97.44	2.28	246807	5494645	yes	no	99.5	93.5	yes	yes	non-CG	non-CG	singleton	CLC1
1919273_Candidatus_Desulfopertinax_cowenii	Desulfopertinax_cowenii	GB_GCA_001899445.1	SAMN06016028	Contig	97.61	0	332249	1778734	yes	yes	NA	100	yes	yes	non-CG	non-CG	non-CLC	singleton
1895903_	Legionella_sp001899505	GB_GCA_001899505.1	SAMN05660603	Scaffold	92.54	2.54	5770	3142726	no	no	NA	81	no	yes	non-CG	non-CG	unclear_species_name	singleton
1895816_	65-9_sp001899525	GB_GCA_001899525.1	SAMN05660619	Scaffold	92.92	0.32	21124	4449981	no	no	NA	96.3	no	yes	non-CG	non-CG	unclear_species_name	singleton
1895819_	Rhizobium_tropici_A	GB_GCA_001899545.1	SAMN05660622	Scaffold	100	4.43	229323	7932498	no	no	NA	93.3	no	yes	non-CG	CG1	unclear_species_name	singleton
1895823_	Rhodanobacter_sp001899565	GB_GCA_001899565.1	SAMN05660623	Scaffold	99.4	0.78	206474	4056870	no	no	NA	99.6	no	no	non-CG	non-CG	unclear_species_name	CLC1
1895826_	70-18_sp001899585	GB_GCA_001899585.1	SAMN05660625	Scaffold	99.75	1.99	110476	5052204	no	yes	NA	100	no	yes	non-CG	non-CG	unclear_species_name	singleton
1895835_	Agriterribacter_sp003075435	GB_GCA_001899605.1	SAMN05660626	Scaffold	100	0.03	146577	6139489	no	no	NA	78.9	no	yes	non-CG	non-CG	unclear_species_name	CLC1
1895809_	Pseudonocardia_sp001899645	GB_GCA_001899645.1	SAMN05660616	Scaffold	99.53	2.87	80145	7090563	no	no	NA	91	no	yes	non-CG	non-CG	unclear_species_name	singleton
1895837_	Agriterribacter_sp001899685	GB_GCA_001899685.1	SAMN05660627	Scaffold	100	0.74	148622	6006143	no	yes	NA	100	no	yes	non-CG	non-CG	unclear_species_name	singleton
1895843_	Sphingobacterium_multivorum	GB_GCA_001899705.1	SAMN05660628	Scaffold	100	1.11	210395	6323005	no	no	NA	79.1	no	yes	non-CG	non-CG	unclear_species_name	singleton
1895845_	Sphingobium_sp001899715	GB_GCA_001899715.1	SAMN05660629	Scaffold	98.81	1.05	185359	3996113	no	yes	NA	NA	no	yes	non-CG	non-CG	unclear_species_name	non-CLC
1895850_	Sphingomonas_leidyi	GB_GCA_001899725.1	SAMN05660630	Scaffold	99.86	2.59	272438	4993633	no	no	NA	86.3	no	no	non-CG	non-CG	unclear_species_name	CLC1
1895859_	Thiobacillus_sp001899765	GB_GCA_001899765.1	SAMN05660633	Scaffold	99.84	0.48	80593	3213355	no	no	NA	90.9	no	yes	non-CG	CG2	unclear_species_name	CLC2
1895862_	Thiobacillus_sp001899775	GB_GCA_001899775.1	SAMN05660634	Scaffold	98.58	0.95	58397	2896222	no	yes	NA	NA	no	yes	non-CG	non-CG	unclear_species_name	non-CLC
1895865_	Variovorax_sp001899795	GB_GCA_001899795.1	SAMN05660635	Scaffold	100	0.53	271495	7947206	no	yes	NA	100	no	yes	non-CG	CG1	unclear_species_name	singleton
1895868_	66-474_sp001899805	GB_GCA_001899805.1	SAMN05660636	Scaffold	95.86	1.21	362089	3728788	no	no	NA	99.9	no	yes	non-CG	CG1	unclear_species_name	singleton
1895869_	Tahibacter_sp001725155	GB_GCA_001899845.1	SAMN05660637	Scaffold	99.89	2.71	398681	5810929	no	yes	NA	100	no	yes	non-CG	CG1	unclear_species_name	singleton
1895867_	Dokdonella_sp001899855	GB_GCA_001899855.1	SAMN05660638	Scaffold	98.76	0.86	161836	3747714	no	yes	NA	NA	no	yes	non-CG	non-CG	unclear_species_name	non-CLC
1895856_	Stenotrophomonas_acidaminiphila	GB_GCA_001899865.1	SAMN05660631	Scaffold	98.4	0.82	80703	3693706	no	no	NA	80.8	no	yes	non-CG	non-CG	unclear_species_name	singleton
1767_Mycobacterium_intracellulare	Mycobacterium_intracellulare	GB_GCA_001901205.1	SAMN06111444	Contig	99.94	1.15	34652	6028403	no	no	88	88.1	no	no	CG12	CG23	CLC13	CLC25
573_Klebsiella_pneumoniae	Klebsiella_pneumoniae	GB_GCA_001901585.1	SAMN05729271	Scaffold	99.16	0.14	178487	5776419	no	no	90.5	90.5	no	no	CG4	CG3	CLC1355	CLC1337
573_Klebsiella_pneumoniae	Klebsiella_pneumoniae	GB_GCA_001901725.1	SAMN05178487	Contig	97.96	0.48	99327	5789123	no	no	89.3	89.3	no	no	CG13	CG12	CLC14	CLC13
573_Klebsiella_pneumoniae	Klebsiella_pneumoniae	GB_GCA_001901735.1	SAMN05178486	Contig	99.79	0.9	145826	5478035	no	no	89.2	89.2	no	no	CG174	CG170	CLC367	CLC363
573_Klebsiella_pneumoniae	Klebsiella_pneumoniae	GB_GCA_001901745.1	SAMN05178492	Contig	99.74	0.9	123629	5848366	no	no	87.7	87.7	yes	yes	non-CG	non-CG	singleton	singleton
573_Klebsiella_pneumoniae	Klebsiella_pneumoniae	GB_GCA_001901755.1	SAMN05178491	Contig	99.29	0.38	209753	5307765	no	no	87.4	87.4	no	no	CG58	CG55	CLC434	CLC429
573_Klebsiella_pneumoniae	Klebsiella_pneumoniae	GB_GCA_001901805.1	SAMN05178493	Contig	99.08	0.34	84557	5879989	no	no	87.5	87.5	yes	yes	non-CG	non-CG	singleton	singleton
573_Klebsiella_pneumoniae	Klebsiella_pneumoniae	GB_GCA_001901825.1	SAMN05178488	Contig	99.58	1.11	121292	5459074	no	no	88.2	88.2	no	no	CG526	CG509	CLC957	CLC940
645_Aeromonas_salmonicida	Aeromonas_salmonicida	GB_GCA_001901985.1	SAMN05728465	Contig	100	1.17	57703	5055714	no	no	97.8	97.8	yes	yes	CG1	CG1	singleton	singleton
645_Aeromonas_salmonicida	Aeromonas_salmonicida	GB_GCA_001902025.1	SAMN05728466	Contig	99.71	0.73	73508	4915126	no	no	94.5	94.5	no	no	CG1	CG1	CLC19	CLC19
573_Klebsiella_pneumoniae	Klebsiella_pneumoniae	GB_GCA_001902395.1	SAMN05412810	Complete_Genome	100	0.63	5330835	5676522	no	no	89	89	no	no	CG9	CG8	CLC163	CLC159
621_Shigella_boydii	Escherichia_coli	GB_GCA_001906135.1	SAMN04001690	Contig	99.8	1.6	38518	4732449	no	no	81.4	72.6	no	no	CG4	CG1125	CLC25	CLC2861
28901_Salmonella_enterica	Salmonella_enterica	GB_GCA_001906765.1	SAMN06074339	Scaffold	99.07	0.04	149593	4795514	no	no	98.1	98.1	no	no	CG19	CG19	CLC23	CLC23
28901_Salmonella_enterica	Salmonella_enterica	GB_GCA_001906775.1	SAMN06074340	Scaffold	99.48	0.24	237930	4812771	no	no	88	88	no	no	CG79	CG63	CLC111	CLC96
28901_Salmonella_enterica	Salmonella_enterica	GB_GCA_001906785.1	SAMN06074342	Scaffold	99.21	0.04	184911	4794247	no	no	98.2	98.2	no	no	CG19	CG19	CLC23	CLC23
28901_Salmonella_enterica	Salmonella_enterica	GB_GCA_001906805.1	SAMN06074336	Scaffold	99.54	0.04	155182	4799083	no	no	98.2	98.2	no	no	CG19	CG19	CLC23	CLC23
1490482_	Mycobacterium_mageritense	GB_GCA_001907615.1	SAMN02729864	Contig	98.21	2.1	33166	8326240	no	no	NA	86.6	no	yes	non-CG	non-CG	unclear_species_name	singleton
1311_Streptococcus_agalactiae	Streptococcus_agalactiae	GB_GCA_001908255.1	SAMN06124256	Complete_Genome	98.94	0.06	1835156	1835156	no	no	80.2	80.2	no	no	CG13	CG14	CLC240	CLC244
29461_Brucella_suis	Brucella_melitensis	GB_GCA_001908355.1	SAMN05578251	Chromosome	93.86	1.34	161038	3317988	no	no	100	99	no	yes	CG1	CG5	CLC38	singleton
1590_Lactiplantibacillus_plantarum	Lactiplantibacillus_plantarum	GB_GCA_001908455.1	SAMN06046789	Complete_Genome	98.87	2.78	3193112	3433628	no	no	90.1	90.1	yes	yes	non-CG	non-CG	singleton	singleton
1890733_	CACIAM-69d_sp001913845	GB_GCA_001913845.2	SAMN05468010	Contig	99.64	0	86917	4572073	no	yes	NA	NA	no	yes	non-CG	non-CG	unclear_species_name	non-CLC
821_Phocaeicola_vulgatus	Phocaeicola_vulgatus	GB_GCA_001913895.1	SAMN05509315	Scaffold	99.25	0.38	102128	5705296	no	no	82.2	82.2	yes	yes	non-CG	non-CG	singleton	singleton
1502_Clostridium_perfringens	Clostridium_P_perfringens	GB_GCA_001913905.1	SAMN05509317	Contig	100	0	250061	3417203	no	no	90.8	90.8	yes	yes	non-CG	non-CG	singleton	singleton
1496_Clostridioides_difficile	Clostridioides_difficile	GB_GCA_001913915.1	SAMN05509314	Scaffold	99.16	0.73	56930	4167370	no	no	91.9	91.9	no	no	CG27	CG27	CLC155	CLC155
1881619_	Corynebacterium_amycolatum_A	GB_GCA_001913955.1	SAMN05509310	Contig	100	0	191857	2411790	no	no	NA	86.8	no	yes	non-CG	non-CG	unclear_species_name	singleton
1351_Enterococcus_faecalis	Enterococcus_faecalis	GB_GCA_001913975.1	SAMN05509316	Contig	99.63	0.09	76013	3142035	no	no	78.7	78.7	no	no	CG20	CG20	CLC25	CLC25
1881620_	Corynebacterium_aurimucosum_E	GB_GCA_001913985.1	SAMN05509318	Scaffold	99.78	2.88	63775	2575597	no	no	NA	91	no	yes	non-CG	non-CG	unclear_species_name	singleton
1351_Enterococcus_faecalis	Enterococcus_faecalis	GB_GCA_001913995.1	SAMN05509325	Scaffold	99.63	0	157543	2994424	no	no	78.5	78.5	yes	yes	CG5	CG5	singleton	singleton
562_Escherichia_coli	Escherichia_coli	GB_GCA_001914005.1	SAMN05509319	Scaffold	99.95	0.06	308847	4936219	no	no	88.4	88.4	no	no	CG4	CG4	CLC70	CLC70
729_Haemophilus_parainfluenzae	Haemophilus_D_sp905215245	GB_GCA_001914055.1	SAMN05509309	Scaffold	99.89	0.08	247677	1883345	no	no	82.7	86.7	yes	yes	non-CG	non-CG	singleton	singleton
573_Klebsiella_pneumoniae	Klebsiella_pneumoniae	GB_GCA_001914065.1	SAMN05509308	Contig	99.15	0.27	83531	5339580	no	no	88.4	88.4	no	no	CG36	CG33	CLC49	CLC46
43675_Rothia_mucilaginosa	Rothia_sp001808955	GB_GCA_001914075.1	SAMN05509321	Scaffold	99.33	0	213581	2294456	no	no	91.6	91.6	yes	yes	non-CG	non-CG	singleton	singleton
287_Pseudomonas_aeruginosa	Pseudomonas_aeruginosa	GB_GCA_001914085.1	SAMN05509320	Contig	99.35	0.11	131108	6834714	no	no	95.3	95.3	yes	yes	CG23	CG24	singleton	singleton
1282_Staphylococcus_epidermidis	Staphylococcus_epidermidis	GB_GCA_001914135.1	SAMN05509311	Scaffold	99.25	0.04	82918	2402586	no	no	89.3	89.3	yes	yes	CG64	CG64	singleton	singleton
1282_Staphylococcus_epidermidis	Staphylococcus_epidermidis	GB_GCA_001914145.1	SAMN05509323	Scaffold	99.81	0.13	51464	2426211	no	no	89.6	89.6	no	no	CG20	CG20	CLC48	CLC48
615_Serratia_marcescens	Serratia_marcescens_K	GB_GCA_001914155.1	SAMN05509322	Contig	99.73	0	377237	5056121	no	no	83.5	88.3	yes	yes	non-CG	non-CG	CLC96	CLC38
28037_Streptococcus_mitis	Streptococcus_mitis_F	GB_GCA_001914195.1	SAMN05509312	Contig	99.6	0.28	67286	1992136	no	yes	69	NA	yes	yes	non-CG	non-CG	singleton	non-CLC
1311_Streptococcus_agalactiae	Streptococcus_agalactiae	GB_GCA_001914215.1	SAMN05509324	Scaffold	99.65	0	42235	2019356	no	no	85.4	85.4	no	no	CG8	CG8	CLC33	CLC149
1920419_	DB1_sp001914235	GB_GCA_001914235.1	SAMN05991844	Contig	98.02	0.15	205222	3868181	no	yes	NA	NA	no	yes	non-CG	non-CG	unclear_species_name	non-CLC
1803466_	Acidoferrum_sp003223215	GB_GCA_001914735.1	SAMN04327820	Scaffold	95.51	3.85	61214	7412957	no	no	NA	81.8	no	yes	non-CG	non-CG	unclear_species_name	singleton
1896968_	Tidjanibacter_inops_A	GB_GCA_001915255.1	SAMN05717210	Scaffold	94.95	2.4	31559	2223547	no	no	NA	85.8	no	yes	non-CG	non-CG	unclear_species_name	singleton
1897000_	CAG-1427_sp000436075	GB_GCA_001915265.1	SAMN05717209	Scaffold	94.14	2.65	20432	1756821	no	no	NA	86.5	no	yes	non-CG	non-CG	unclear_species_name	singleton
1896969_	Alistipes_shahii	GB_GCA_001915285.1	SAMN05717211	Scaffold	95.9	1.22	90673	3159874	no	no	NA	76.9	no	yes	non-CG	non-CG	unclear_species_name	singleton
28117_Alistipes_putredinis	Alistipes_putredinis	GB_GCA_001915335.1	SAMN05717213	Scaffold	99.52	2.4	138932	2372256	no	no	74.7	74.7	yes	yes	non-CG	non-CG	singleton	singleton
1897052_	Bacteroides_clarus	GB_GCA_001915465.1	SAMN05717220	Scaffold	94.18	0.74	304668	3575675	no	no	NA	78.4	no	yes	non-CG	non-CG	unclear_species_name	singleton
1896975_	Cryptobacteroides_pullicola	GB_GCA_001915575.1	SAMN05717225	Scaffold	94.52	0.95	122947	1917409	no	yes	NA	100	no	yes	non-CG	non-CG	unclear_species_name	singleton
821_Phocaeicola_vulgatus	Phocaeicola_vulgatus	GB_GCA_001915605.1	SAMN05717227	Scaffold	96.6	0.75	22352	4761367	no	no	69.4	69.4	yes	yes	CG15	CG18	singleton	singleton
1897010_	Odoribacter_splanchnicus	GB_GCA_001915655.1	SAMN05717229	Scaffold	90.86	0.54	26033	3970265	no	no	NA	76.2	no	yes	non-CG	non-CG	unclear_species_name	singleton
1897014_	Prevotella_lascolaii	GB_GCA_001915685.1	SAMN05717231	Scaffold	99.2	0.74	191035	2963557	no	no	NA	73.3	no	yes	non-CG	non-CG	unclear_species_name	singleton
1896976_	Fusicatenibacter_saccharivorans	GB_GCA_001915695.1	SAMN05717232	Scaffold	94.09	1.27	56153	2871413	no	no	NA	66.4	no	yes	non-CG	non-CG	unclear_species_name	singleton
45851_Butyrivibrio_crossotus	Butyrivibrio_A_crossotus	GB_GCA_001915735.1	SAMN05717233	Scaffold	95.97	0	206099	2130588	yes	no	99.9	81.3	yes	yes	non-CG	non-CG	singleton	singleton
1896982_	Clostridium_sp001916075	GB_GCA_001916075.1	SAMN05717251	Scaffold	96.75	0	78891	2507609	no	no	NA	81.2	no	yes	non-CG	non-CG	unclear_species_name	singleton
1896983_	Butyribacter_sp003529475	GB_GCA_001916115.1	SAMN05717252	Scaffold	93.96	1.85	25540	2439780	no	no	NA	70.9	no	yes	non-CG	non-CG	unclear_species_name	singleton
1896984_	Butyribacter_sp001916135	GB_GCA_001916135.1	SAMN05717253	Scaffold	95.64	1.34	103578	2813909	no	no	NA	84	no	yes	non-CG	non-CG	unclear_species_name	singleton
1896985_	Butyribacter_intestini	GB_GCA_001916165.1	SAMN05717255	Scaffold	95.97	0.67	129511	3263217	no	no	NA	78.4	no	yes	non-CG	non-CG	unclear_species_name	singleton
1896987_	CAG-307_sp001916215	GB_GCA_001916215.1	SAMN05717257	Scaffold	97.33	0	39171	2046136	no	no	NA	87.8	no	yes	non-CG	non-CG	unclear_species_name	singleton
1896990_	Eubacterium_F_sp003491505	GB_GCA_001916225.1	SAMN05717258	Scaffold	95.3	0.67	152726	2488784	no	yes	NA	100	no	yes	non-CG	non-CG	unclear_species_name	singleton
1896995_	Faecalibacillus_intestinalis	GB_GCA_001916255.1	SAMN05717260	Scaffold	95.99	0	46105	2456578	no	no	NA	72	no	yes	non-CG	non-CG	unclear_species_name	singleton
1897001_	Lachnospira_sp900316325	GB_GCA_001916375.1	SAMN05717265	Scaffold	95.1	1.68	55063	2340790	no	no	NA	75.6	no	yes	non-CG	non-CG	unclear_species_name	singleton
1897002_	Anaerobutyricum_soehngenii	GB_GCA_001916385.1	SAMN05717266	Scaffold	98.66	3.69	54196	2840596	no	no	NA	66.9	no	yes	non-CG	non-CG	unclear_species_name	singleton
1897003_	Agathobacter_rectalis	GB_GCA_001916395.1	SAMN05717267	Scaffold	96.14	0.72	64253	2800494	no	no	NA	67.9	no	yes	non-CG	non-CG	unclear_species_name	singleton
1897004_	Ruminiclostridium_E_siraeum	GB_GCA_001916415.1	SAMN05717268	Scaffold	95.64	0	84951	2566844	no	no	NA	75.9	no	yes	non-CG	non-CG	unclear_species_name	singleton
1897026_	Lachnospira_rogosae_A	GB_GCA_001916455.1	SAMN05717269	Scaffold	96.62	0.17	156572	2616151	no	no	NA	84.3	no	yes	non-CG	non-CG	unclear_species_name	singleton
1897005_	UBA11524_sp000437595	GB_GCA_001916575.1	SAMN05717276	Scaffold	99.3	3.61	91580	3341534	no	no	NA	85.7	no	yes	non-CG	non-CG	unclear_species_name	singleton
1897028_	ER4_sp000765235	GB_GCA_001916625.1	SAMN05717279	Scaffold	96.98	0.67	50200	1882052	no	no	NA	74.2	no	yes	non-CG	non-CG	unclear_species_name	singleton
1897034_	CAG-302_sp001916775	GB_GCA_001916775.1	SAMN05717285	Scaffold	92.42	2.25	69979	1320564	no	no	NA	70.1	no	yes	non-CG	non-CG	unclear_species_name	singleton
1897036_	Acetatifactor_intestinalis	GB_GCA_001916785.1	SAMN05717287	Scaffold	98.07	1.9	57136	3200446	no	no	NA	70.2	no	yes	non-CG	non-CG	unclear_species_name	singleton
1897011_	Dysosmobacter_sp001916835	GB_GCA_001916835.1	SAMN05717288	Scaffold	90.49	0	110982	1464929	no	no	NA	<60	no	no	non-CG	non-CG	unclear_species_name	low_coverage
626940_Phascolarctobacterium_succinatutens	Phascolarctobacterium_A_succinatutens	GB_GCA_001916865.1	SAMN05717290	Scaffold	99.4	1.5	80621	2406810	no	no	79.7	82.1	yes	yes	non-CG	non-CG	singleton	singleton
1897016_	COE1_sp001916965	GB_GCA_001916965.1	SAMN05717295	Scaffold	97.87	1.34	66897	3453436	no	no	NA	86.9	no	yes	non-CG	non-CG	unclear_species_name	singleton
1897017_	Agathobacter_faecis	GB_GCA_001916975.1	SAMN05717296	Scaffold	96.4	1.77	54751	2579078	no	no	NA	68.2	no	yes	non-CG	non-CG	unclear_species_name	singleton
1160721_Ruminococcus_bicirculans	Ruminococcus_D_bicirculans	GB_GCA_001917015.1	SAMN05717297	Scaffold	94.52	0	101668	2494553	no	no	79.3	79.3	yes	yes	non-CG	non-CG	singleton	singleton
1896971_	Scatocola_faecipullorum	GB_GCA_001917125.1	SAMN05717304	Scaffold	95.7	0	59011	1836284	no	no	NA	87	no	yes	non-CG	non-CG	unclear_species_name	singleton
1896965_	CAG-267_sp001917135	GB_GCA_001917135.1	SAMN05717303	Scaffold	95.6	0	198983	1904577	no	yes	NA	100	no	yes	non-CG	non-CG	unclear_species_name	singleton
1896972_	51-20_sp001917175	GB_GCA_001917175.1	SAMN05717305	Scaffold	96.77	0.1	59050	1980082	no	no	NA	93.3	no	yes	non-CG	non-CG	unclear_species_name	singleton
901_Desulfovibrio_piger	Desulfovibrio_piger	GB_GCA_001917195.1	SAMN05717306	Scaffold	96.33	0.59	59532	2563598	no	no	76.1	88.1	yes	yes	non-CG	non-CG	singleton	singleton
1897024_	Sutterella_wadsworthensis_A	GB_GCA_001917215.1	SAMN05717308	Scaffold	100	0.62	33269	2423746	no	no	NA	78.5	no	yes	non-CG	non-CG	unclear_species_name	singleton
1896967_	Akkermansia_muciniphila	GB_GCA_001917295.1	SAMN05717313	Scaffold	97.28	0	170621	2966498	no	no	NA	91.5	no	yes	non-CG	non-CG	unclear_species_name	singleton
1897025_	Merdousia_sp001917305	GB_GCA_001917305.1	SAMN05717312	Scaffold	93.92	0.68	72498	2298637	no	no	NA	81.3	no	yes	non-CG	non-CG	unclear_species_name	singleton
1805096_	40CM-2-53-6_sp001918745	GB_GCA_001918745.1	SAMN04328004	Scaffold	91.12	0.93	36466	1775681	no	yes	NA	NA	no	yes	non-CG	non-CG	unclear_species_name	non-CLC
1805174_	20CM-4-69-16_sp001919865	GB_GCA_001919865.1	SAMN04327786	Scaffold	91.43	3.3	39434	2820125	no	no	NA	73.1	no	yes	non-CG	non-CG	unclear_species_name	singleton
1805105_	Comamonas_acidovorans	GB_GCA_001919935.1	SAMN04327760	Scaffold	99.85	0	255589	6411492	no	no	NA	92.8	no	no	non-CG	CG3	unclear_species_name	CLC3
287_Pseudomonas_aeruginosa	Pseudomonas_aeruginosa	GB_GCA_001921095.1	SAMN04479357	Scaffold	99.12	0.45	98884	6840700	no	no	94.4	94.4	no	no	CG1	CG1	CLC8	CLC8
2027919_Enterobacter_cloacae	Enterobacter_hormaechei_A	GB_GCA_001922365.1	SAMN04014843	Complete_Genome	99.69	0.79	4882039	5021981	yes	no	100	77.7	no	no	CG3	CG70	CLC3	CLC77
347_Xanthomonas_oryzae	Xanthomonas_oryzae	GB_GCA_001927405.2	SAMN03252489	Complete_Genome	100	0.36	4991257	5083643	no	no	95.4	95.4	yes	yes	CG13	CG13	singleton	singleton
347_Xanthomonas_oryzae	Xanthomonas_oryzae	GB_GCA_001928215.2	SAMN03252503	Complete_Genome	100	0	4934882	4934882	no	no	94.6	94.6	yes	yes	CG13	CG13	CLC30	CLC30
545_Citrobacter_koseri	Citrobacter_B_koseri	GB_GCA_001931885.1	SAMN05509313	Complete_Genome	99.88	0.88	4752495	4752495	no	no	95.3	95.3	yes	yes	non-CG	non-CG	singleton	singleton
1238_Piscirickettsia_salmonis	Piscirickettsia_salmonis	GB_GCA_001932955.1	SAMN04376257	Complete_Genome	98.05	0	3187449	3511244	no	no	75.2	75.2	yes	yes	CG1	CG1	singleton	singleton
1717_Corynebacterium_diphtheriae	Corynebacterium_diphtheriae	GB_GCA_001935905.1	SAMN06163069	Contig	98.89	1.34	103053	2485053	no	no	86.1	86.1	no	no	non-CG	non-CG	CLC65	CLC66
1717_Corynebacterium_diphtheriae	Corynebacterium_diphtheriae	GB_GCA_001935935.1	SAMN06162630	Contig	98.94	1.54	145202	2464355	no	no	91.6	91.6	no	no	CG35	CG35	CLC44	CLC45
1717_Corynebacterium_diphtheriae	Corynebacterium_diphtheriae	GB_GCA_001937225.1	SAMN06174217	Contig	98.78	2.4	121146	2583616	no	no	88	88	no	no	CG42	CG42	CLC52	CLC53
1717_Corynebacterium_diphtheriae	Corynebacterium_diphtheriae	GB_GCA_001937315.1	SAMN06197330	Contig	98.01	0.33	121116	2437431	no	no	88	88	no	no	CG42	CG42	CLC52	CLC53
1717_Corynebacterium_diphtheriae	Corynebacterium_diphtheriae	GB_GCA_001937335.1	SAMN06197335	Contig	98.01	0.22	95956	2419493	no	no	87.9	87.9	yes	yes	CG34	CG34	singleton	singleton
1929465_	Alteromonas_pelagimontana	GB_GCA_001938545.1	SAMN06142981	Scaffold	99.33	1.4	920642	4579902	no	no	NA	98.9	no	yes	non-CG	non-CG	unclear_species_name	singleton
1408_Bacillus_pumilus	Bacillus_pumilus_G	GB_GCA_001938995.1	SAMN05846351	Contig	99.17	0.21	206275	3506516	no	yes	72.4	NA	yes	yes	non-CG	non-CG	singleton	non-CLC
1247_Oenococcus_oeni	Oenococcus_oeni	GB_GCA_001939445.1	SAMN04297052	Contig	98.66	2.85	23487	1873248	no	no	95.1	95.1	yes	yes	CG11	CG11	CLC80	CLC80
644_Aeromonas_hydrophila	Aeromonas_hydrophila	GB_GCA_001939675.1	SAMN05792599	Scaffold	97.98	0	16625	4988295	no	no	90.4	90.4	no	no	CG17	CG14	CLC17	CLC14
1289477_	Proteus_cibarius	GB_GCA_001939795.1	SAMN05898120	Contig	99.46	0	61670	3864149	no	no	NA	90.2	no	yes	non-CG	non-CG	unclear_species_name	singleton
573_Klebsiella_pneumoniae	Klebsiella_pneumoniae	GB_GCA_001939845.1	SAMN05928592	Scaffold	100	0.02	270594	5520425	no	no	88.8	88.8	no	no	CG13	CG12	CLC33	CLC30
1709002_Aerophototrophica_crusticola	Aerophototrophica_crusticola	GB_GCA_001939945.1	SAMN05954534	Contig	100	0.87	103616	6065421	yes	no	NA	99.4	yes	yes	non-CG	non-CG	non-CLC	singleton
208224_Enterobacter_kobei	Enterobacter_D_kobei_A	GB_GCA_001940295.1	SAMN05787337	Scaffold	98.42	0.28	2901642	4745149	no	no	<60	99.9	no	no	non-CG	CG1	low_coverage	CLC1
1837170_	SMTZ1-45_sp001940705	GB_GCA_001940705.1	SAMN04924819	Contig	90.12	3.19	15359	2855654	no	yes	NA	NA	no	yes	non-CG	non-CG	unclear_species_name	non-CLC
1930022_	Methanocorpusculum_sp001940805	GB_GCA_001940805.1	SAMN06140811	Scaffold	91.85	2.29	33760	1965334	no	yes	NA	NA	no	yes	non-CG	non-CG	unclear_species_name	non-CLC
1930011_	UBA9732_sp001940825	GB_GCA_001940825.1	SAMN06140809	Scaffold	94.25	1.14	55028	2356532	no	no	NA	86.4	no	yes	non-CG	non-CG	unclear_species_name	singleton
1930013_	PeH17_sp001940845	GB_GCA_001940845.1	SAMN06140814	Scaffold	96.48	0.81	105417	2213674	no	yes	NA	NA	no	yes	non-CG	non-CG	unclear_species_name	non-CLC
1930012_	Phil1_sp001940855	GB_GCA_001940855.1	SAMN06140808	Scaffold	98.39	0	99876	2848015	no	yes	NA	99.9	no	yes	non-CG	non-CG	unclear_species_name	singleton
1929997_	Succinivibrio_sp000431835	GB_GCA_001940885.1	SAMN06140816	Scaffold	95.29	0.29	67453	2306994	no	no	NA	82	no	yes	non-CG	non-CG	unclear_species_name	singleton
1929998_	Firm-04_sp001940925	GB_GCA_001940925.1	SAMN06140818	Scaffold	98.66	0	100543	3707943	no	yes	NA	NA	no	yes	non-CG	non-CG	unclear_species_name	non-CLC
1929999_	Bacteroides_intestinalis	GB_GCA_001940965.1	SAMN06140820	Scaffold	95.29	3.4	115971	5832052	no	no	NA	77.7	no	yes	non-CG	non-CG	unclear_species_name	singleton
1930023_	Tener-01_sp001940985	GB_GCA_001940985.1	SAMN06140821	Scaffold	92	0	94973	1685577	no	yes	NA	NA	no	yes	non-CG	non-CG	unclear_species_name	non-CLC
1930000_	UBA7477_sp001940995	GB_GCA_001940995.1	SAMN06140822	Scaffold	93.29	1.01	70296	2079672	no	yes	NA	NA	no	yes	non-CG	non-CG	unclear_species_name	non-CLC
1930015_	Choladocola_sp001941045	GB_GCA_001941045.1	SAMN06140824	Scaffold	98.73	0.95	56092	3338908	no	yes	NA	NA	no	yes	non-CG	non-CG	unclear_species_name	non-CLC
1930002_	Alistipes_sp001941065	GB_GCA_001941065.1	SAMN06140837	Scaffold	91.83	0	316067	3511528	no	yes	NA	NA	no	yes	non-CG	non-CG	unclear_species_name	non-CLC
1930004_	CAG-353_sp001941135	GB_GCA_001941135.1	SAMN06140840	Scaffold	94.3	0	39942	1997524	no	yes	NA	NA	no	yes	non-CG	non-CG	unclear_species_name	non-CLC
1930003_	Amulumruptor_caecigallinarius	GB_GCA_001941205.1	SAMN06140838	Scaffold	98.37	1.51	71809	2751729	no	no	NA	86.9	no	no	non-CG	CG3	unclear_species_name	CLC3
1904965_	Nocardiopsis_sp001942255	GB_GCA_001942255.1	SAMN05830211	Scaffold	96.18	1.66	84413	5550267	no	yes	NA	NA	no	yes	non-CG	non-CG	unclear_species_name	non-CLC
1517936_	Rhodococcus_B_sp001942265	GB_GCA_001942265.1	SAMN05830212	Contig	91.72	2.96	136942	5798893	no	no	NA	85.7	no	yes	non-CG	non-CG	unclear_species_name	singleton
1904961_	Spirillospora_sp001942465	GB_GCA_001942465.1	SAMN05830207	Scaffold	91.41	1.52	32705	9956240	no	yes	NA	NA	no	yes	non-CG	non-CG	unclear_species_name	non-CLC
1917462_	Ileibacterium_valens	GB_GCA_001945545.1	SAMN06008050	Contig	98.11	1.75	17000	2743711	no	no	NA	98.5	no	no	non-CG	CG2	unclear_species_name	CLC2
1917463_	Ileibacterium_valens	GB_GCA_001945555.1	SAMN06008049	Contig	98.11	1.75	17031	2741273	no	yes	NA	100	no	yes	non-CG	CG2	unclear_species_name	CLC2
1307_Streptococcus_suis	Streptococcus_suis	GB_GCA_001945645.1	SAMN03276168	Contig	98.31	0	75133	2089221	no	no	94.4	94.5	no	no	CG1	CG1	CLC223	CLC177
1927122_	EMTCatB1_sp001950395	GB_GCA_001950395.1	SAMD00069265	Contig	95.42	0.83	1838614	1838614	no	yes	NA	100	no	yes	non-CG	non-CG	unclear_species_name	singleton
1491_Clostridium_botulinum	Clostridium_F_botulinum	GB_GCA_001951135.2	SAMN04262347	Chromosome	100	0	3131819	4252578	no	no	88.6	88.6	yes	yes	non-CG	non-CG	singleton	singleton
1904640_	Usitatibacter_sp001953215	GB_GCA_001953215.1	SAMN05821296	Complete_Genome	99.37	0.47	4806848	4806848	no	yes	NA	NA	no	yes	non-CG	non-CG	unclear_species_name	non-CLC
189426_Paenibacillus_odorifer	Paenibacillus_odorifer	GB_GCA_001954335.1	SAMN05772517	Contig	99.85	1.13	132999	7104170	no	no	94.4	94.4	yes	yes	non-CG	non-CG	singleton	singleton
1926587_	Paenibacillus_silagei	GB_GCA_001955915.1	SAMN05929629	Contig	99.85	1.27	138642	7738297	no	no	NA	84.9	no	yes	non-CG	non-CG	unclear_species_name	singleton
747_Pasteurella_multocida	Pasteurella_multocida	GB_GCA_001956675.1	SAMN06205305	Complete_Genome	98.81	0.27	2289036	2289036	no	no	94.7	94.7	yes	yes	CG17	CG17	singleton	singleton
487_Neisseria_meningitidis	Neisseria_meningitidis	GB_GCA_001968905.1	SAMN06237109	Contig	98.83	0.19	35236	2084639	no	no	87.6	87.6	yes	yes	CG244	CG244	singleton	singleton
487_Neisseria_meningitidis	Neisseria_meningitidis	GB_GCA_001968915.1	SAMN06237080	Contig	99.16	0.19	30647	2124763	no	no	87.4	87.4	no	no	CG244	CG244	CLC804	CLC805
487_Neisseria_meningitidis	Neisseria_meningitidis	GB_GCA_001968925.1	SAMN06237110	Contig	98.64	0.2	35488	2138425	no	no	87.4	87.4	yes	yes	CG244	CG244	CLC804	CLC805
487_Neisseria_meningitidis	Neisseria_meningitidis	GB_GCA_001968935.1	SAMN06237081	Contig	98.89	0.21	33359	2101595	no	no	87	87	yes	yes	non-CG	non-CG	singleton	singleton
1719_Corynebacterium_pseudotuberculosis	Corynebacterium_pseudotuberculosis	GB_GCA_001969065.1	SAMN05509251	Contig	98.68	0.22	1367229	2374681	no	no	96.8	96.8	yes	yes	CG1	CG1	singleton	singleton
1719_Corynebacterium_pseudotuberculosis	Corynebacterium_pseudotuberculosis	GB_GCA_001969155.1	SAMN05509286	Contig	98.9	0	643780	2363713	no	no	96.6	96.6	yes	yes	CG1	CG1	singleton	singleton
1719_Corynebacterium_pseudotuberculosis	Corynebacterium_pseudotuberculosis	GB_GCA_001969175.1	SAMN05509219	Contig	97.25	0	886106	2362226	no	no	97	97	yes	yes	CG1	CG1	singleton	singleton
80866_Delftia_acidovorans	Comamonas_acidovorans	GB_GCA_001969245.1	SAMN04116731	Complete_Genome	99.85	0	6556728	6556728	no	no	94.9	94.9	no	no	CG4	CG3	CLC4	CLC3
1719_Corynebacterium_pseudotuberculosis	Corynebacterium_pseudotuberculosis	GB_GCA_001969465.1	SAMN06028555	Chromosome	98.24	1.32	649936	2435437	no	no	99.3	99.3	no	no	CG2	CG2	CLC57	CLC57
1719_Corynebacterium_pseudotuberculosis	Corynebacterium_pseudotuberculosis	GB_GCA_001969485.1	SAMN06028554	Chromosome	98.68	0	1192269	2320434	no	no	99.2	99.2	no	no	CG2	CG2	CLC57	CLC57
1648923_Bacillus_paralicheniformis	Bacillus_paralicheniformis	GB_GCA_001969565.1	SAMN06204646	Contig	95.95	0.06	237966	4370039	no	no	94.4	94.4	yes	yes	non-CG	non-CG	singleton	singleton
28141_Cronobacter_sakazakii	Cronobacter_sakazakii	GB_GCA_001971135.1	SAMN02780905	Scaffold	99.18	0.19	7903	4136778	no	no	85.2	85.2	yes	yes	CG9	CG9	singleton	singleton
2371_Xylella_fastidiosa	Xylella_fastidiosa	GB_GCA_001971475.1	SAMN04546448	Contig	98.31	0.02	113891	2466748	no	no	91	91	no	no	CG5	CG5	CLC23	CLC23
1496_Clostridioides_difficile	Clostridioides_difficile	GB_GCA_001971825.1	SAMN05504801	Contig	96.96	0.82	139355	4459215	no	no	92.7	92.7	no	no	CG23	CG23	CLC183	CLC183
28141_Cronobacter_sakazakii	Cronobacter_sakazakii	GB_GCA_001972245.1	SAMN02776191	Scaffold	99.55	0.78	8461	4628490	no	no	88.8	88.8	no	no	CG8	CG8	CLC10	CLC10
1717_Corynebacterium_diphtheriae	Corynebacterium_diphtheriae	GB_GCA_001974665.1	SAMN06198943	Contig	98.59	0.33	115180	2513743	no	no	88.1	88.1	no	no	CG42	CG42	CLC52	CLC53
1717_Corynebacterium_diphtheriae	Corynebacterium_diphtheriae	GB_GCA_001974705.1	SAMN06198939	Contig	98.59	0.33	156453	2469970	no	no	89.3	89.3	yes	yes	CG56	CG56	CLC70	CLC71
1717_Corynebacterium_diphtheriae	Corynebacterium_diphtheriae	GB_GCA_001974725.1	SAMN06198940	Contig	98.01	0.33	130054	2490899	no	no	88.6	88.6	no	no	CG56	CG56	CLC70	CLC71
1717_Corynebacterium_diphtheriae	Corynebacterium_diphtheriae	GB_GCA_001981265.1	SAMN06246970	Contig	98.53	0	186677	2541843	no	no	91.8	91.8	yes	yes	non-CG	non-CG	CLC45	CLC46
1717_Corynebacterium_diphtheriae	Corynebacterium_diphtheriae	GB_GCA_001981275.1	SAMN06246969	Contig	98.47	0.66	105051	2462756	no	no	88.1	88.1	yes	yes	CG34	CG34	CLC43	CLC44
28901_Salmonella_enterica	Salmonella_enterica	GB_GCA_001981435.1	SAMN06246911	Contig	97.01	0.46	43799	4856375	no	no	84.9	84.9	no	no	CG1	CG1	CLC528	CLC477
47715_Lacticaseibacillus_rhamnosus	Lacticaseibacillus_rhamnosus	GB_GCA_001982425.1	SAMN06161581	Contig	97.8	0	107739	2872742	no	no	85.3	86.1	no	no	CG15	CG15	CLC28	CLC28
47715_Lacticaseibacillus_rhamnosus	Lacticaseibacillus_rhamnosus	GB_GCA_001982435.1	SAMN06161582	Contig	98.65	0	99304	3134772	no	no	84.1	93.9	no	no	CG24	CG24	CLC38	CLC39
573_Klebsiella_pneumoniae	Klebsiella_pneumoniae	GB_GCA_001982515.1	SAMN06234296	Contig	95.54	0.77	78458	5300181	no	no	86.1	86.1	no	no	CG571	CG553	CLC1450	CLC1433
562_Escherichia_coli	Escherichia_coli	GB_GCA_001982525.1	SAMN06234415	Contig	94.22	0.38	11415	4912844	no	no	74.5	74.5	no	no	CG20	CG19	CLC4059	CLC4174
1907940_	Moraxella_A_cinereus	GB_GCA_001982645.1	SAMN05898100	Contig	99.71	0	111699	2730481	no	no	NA	87.8	no	yes	non-CG	non-CG	unclear_species_name	singleton
1280_Staphylococcus_aureus	Staphylococcus_aureus	GB_GCA_001982975.1	SAMN05773538	Contig	99.51	0.08	666472	2779589	no	no	91.2	91.2	yes	yes	CG2	CG2	singleton	singleton
1496_Clostridioides_difficile	Clostridioides_difficile	GB_GCA_001984465.1	SAMN06215603	Complete_Genome	99.1	0.41	4191506	4191506	no	no	94.2	94.2	no	no	CG8	CG8	CLC55	CLC56
29382_Staphylococcus_cohnii	Staphylococcus_ureilyticus	GB_GCA_001990205.1	SAMN06286343	Complete_Genome	97.88	0	2585879	2625703	yes	yes	100	100	yes	yes	CG6	CG4	CLC9	singleton
287_Pseudomonas_aeruginosa	Pseudomonas_aeruginosa	GB_GCA_001990445.1	SAMN06289372	Scaffold	99.68	0.11	336500	6819171	no	no	95.1	95.1	no	no	CG10	CG10	CLC11	CLC11
95486_Burkholderia_cenocepacia	Burkholderia_cenocepacia	GB_GCA_001994875.1	SAMN05001968	Contig	99.87	3.27	94107	8014601	no	no	80.7	97.5	no	no	CG3	CG3	CLC3	CLC3
1884656_	Epulopiscium_C_sp001994995	GB_GCA_001994995.1	SAMN05466591	Scaffold	91.59	4.36	46196	2707236	no	yes	NA	NA	no	yes	non-CG	non-CG	unclear_species_name	non-CLC
1496_Clostridioides_difficile	Clostridioides_difficile	GB_GCA_001995155.1	SAMN06215604	Contig	98.54	0.4	4148159	4303419	no	no	94.2	94.2	no	no	CG57	CG56	CLC157	CLC157
334715_Salinivibrio_proteolyticus	Salinivibrio_proteolyticus	GB_GCA_001996225.1	SAMN06273038	Contig	99.97	0	196230	3498876	yes	no	100	85.5	yes	yes	non-CG	non-CG	singleton	singleton
1280_Staphylococcus_aureus	Staphylococcus_aureus	GB_GCA_001996705.1	SAMN06209069	Contig	95.58	0.08	116066	2525902	no	no	85.4	86.7	no	no	CG8	CG8	CLC459	CLC439
487_Neisseria_meningitidis	Neisseria_meningitidis	GB_GCA_002001345.1	SAMN06319100	Contig	98.45	0.19	22013	2128555	no	no	88.2	88.2	no	no	non-CG	non-CG	CLC809	CLC810
487_Neisseria_meningitidis	Neisseria_meningitidis	GB_GCA_002001355.1	SAMN06319101	Contig	99.27	0.19	26525	2132073	no	no	88.5	88.5	yes	yes	non-CG	non-CG	CLC809	CLC810
487_Neisseria_meningitidis	Neisseria_meningitidis	GB_GCA_002001405.1	SAMN06319097	Contig	97.42	0.38	20476	2135881	no	no	87.2	87.2	yes	yes	CG252	CG252	singleton	singleton
1924934_	GCF-002002485_sp002002485	GB_GCA_002002485.1	SAMN05991021	Contig	99.13	0.82	48389	2545170	no	yes	NA	NA	no	yes	non-CG	non-CG	unclear_species_name	non-CLC
1768_Mycobacterium_kansasii	Mycobacterium_kansasii	GB_GCA_002003585.1	SAMN06273888	Contig	90.01	1.71	519935	6801699	no	no	97.3	97.3	no	no	CG1	CG1	CLC1	CLC1
1768_Mycobacterium_kansasii	Mycobacterium_kansasii	GB_GCA_002003625.1	SAMN06273889	Contig	90.13	2.04	645832	6629039	no	no	96.3	96.3	yes	yes	non-CG	non-CG	singleton	singleton
246796_Pedobacter_himalayensis	Enterobacter_hormaechei_A	GB_GCA_002003685.1	SAMN03159271	Contig	99.44	0.46	135892	4679119	yes	no	NA	77	yes	yes	non-CG	non-CG	non-CLC	singleton
1392_Bacillus_anthracis	Bacillus_A_anthracis	GB_GCA_002005265.1	SAMN06161234	Chromosome	98.89	0.15	5209012	5389970	no	no	99.5	99.5	yes	no	CG1	CG1	singleton	CLC2
632_Yersinia_pestis	Yersinia_pestis	GB_GCA_002005285.1	SAMN06161235	Complete_Genome	99.53	0	4655691	4831198	no	no	99.1	99.1	yes	yes	CG1	CG5	singleton	singleton
1902579_Candidatus_Tokpelaia_hoelldoblerii	Tokpelaia_hoelldoblerii	GB_GCA_002005325.1	SAMN05773104	Complete_Genome	96.96	0	1868279	1868279	yes	yes	NA	NA	yes	yes	non-CG	non-CG	non-CLC	non-CLC
1352_Enterococcus_faecium	Enterococcus_B_faecium	GB_GCA_002005935.1	SAMN06330385	Contig	98.31	0.12	2612410	2612410	no	no	80.3	80.3	yes	yes	CG56	CG28	singleton	singleton
1352_Enterococcus_faecium	Enterococcus_B_faecium	GB_GCA_002005975.1	SAMN06330387	Contig	95.86	0	2625904	2625904	no	no	79.6	79.6	no	no	CG56	CG28	CLC197	CLC362
1351_Enterococcus_faecalis	Enterococcus_faecalis	GB_GCA_002006035.1	SAMN06330386	Contig	97.38	0.19	31856	3267907	no	no	83.7	83.7	yes	yes	CG79	CG79	singleton	singleton
1352_Enterococcus_faecium	Enterococcus_B_faecium	GB_GCA_002006055.1	SAMN06330389	Contig	98	0.69	2794873	2794873	no	no	82.1	82.1	yes	yes	CG37	CG37	singleton	singleton
2116544_Synechococcus_lacustris	Synechococcus_D_lacustris	GB_GCA_002006815.1	SAMN05915836	Contig	91.3	0	46421	1791665	no	yes	<60	100	no	yes	non-CG	non-CG	low_coverage	singleton
1615892_	JAAOIF01_sp002007405	GB_GCA_002007405.1	SAMN03339796	Contig	98.01	0	103257	1371853	no	yes	NA	NA	no	yes	non-CG	non-CG	unclear_species_name	non-CLC
758802_Mycolicibacterium_litorale	Mycobacterium_litorale_A	GB_GCA_002007745.1	SAMN06339708	Complete_Genome	97.38	0.85	6103712	6103712	yes	yes	100	NA	yes	yes	non-CG	non-CG	non-CLC	non-CLC
615_Serratia_marcescens	Serratia_nevei	GB_GCA_002007925.2	SAMN06297994	Chromosome	98.08	0	1503251	5215584	no	no	86.1	78.8	yes	yes	non-CG	non-CG	singleton	singleton
1535242_Rhizobium_sophorae	Rhizobium_sophoriradicis	GB_GCA_002008155.1	SAMN06094795	Contig	99.89	0.08	297999	6913256	yes	no	100	81	yes	yes	non-CG	non-CG	singleton	CLC4
573_Klebsiella_pneumoniae	Klebsiella_pneumoniae	GB_GCA_002009075.1	SAMN04457965	Complete_Genome	99.21	1.18	5434727	5852942	no	no	89.5	89.5	no	no	CG13	CG12	CLC33	CLC30
470_Acinetobacter_baumannii	Acinetobacter_baumannii	GB_GCA_002009115.1	SAMN04457967	Complete_Genome	98.79	0.82	3882432	3983044	no	no	83.2	83.2	yes	yes	CG21	CG21	CLC30	CLC30
28901_Salmonella_enterica	Salmonella_enterica	GB_GCA_002009155.1	SAMN04125827	Complete_Genome	99.41	0.07	4889706	4983631	no	no	89.8	89.8	yes	yes	CG1	CG1	CLC335	CLC304
1978339_	41T-STBD-0c-01a_sp002009425	GB_GCA_002009425.1	SAMN06351224	Complete_Genome	99.94	1.31	4790451	4790451	no	yes	NA	NA	no	yes	non-CG	non-CG	unclear_species_name	non-CLC
1004156_Candidatus_Brocadia_caroliniensis	Brocadia_caroliniensis	GB_GCA_002009475.1	SAMN04504644	Contig	93.34	2.75	36629	3728197	yes	yes	NA	NA	yes	yes	non-CG	non-CG	non-CLC	non-CLC
1935054_	Methanothermococcus_thermolithotrophicus	GB_GCA_002009965.1	SAMN06226320	Contig	91.19	1.73	11655	1476247	no	no	NA	82.9	no	yes	non-CG	non-CG	unclear_species_name	singleton
1934994_	JdFR-37_sp002010215	GB_GCA_002010215.1	SAMN06226354	Contig	94.77	0.65	64398	1972400	no	yes	NA	NA	no	yes	non-CG	non-CG	unclear_species_name	non-CLC
1935151_	UBA3567_sp002376045	GB_GCA_002010535.1	SAMN06226385	Contig	90.73	2.88	7798	2975652	no	no	NA	72.7	no	yes	non-CG	non-CG	unclear_species_name	singleton
1935150_	Desulfopertinax_cowenii	GB_GCA_002010595.1	SAMN06226386	Contig	97.61	0.64	111790	1779991	no	no	NA	99.8	no	yes	non-CG	non-CG	unclear_species_name	singleton
1935108_	JdFR-78_sp002010665	GB_GCA_002010665.1	SAMN06226395	Contig	93.85	2.56	114879	2530072	no	yes	NA	NA	no	yes	non-CG	non-CG	unclear_species_name	non-CLC
1935148_	JdFR-88_sp002011795	GB_GCA_002010755.1	SAMN06226404	Contig	98.18	1.82	51364	1861077	no	no	NA	99	no	yes	non-CG	CG1	unclear_species_name	singleton
1935136_	JdFR-97_sp002010915	GB_GCA_002010915.1	SAMN06226414	Contig	96.77	2.58	54652	4102562	no	yes	NA	NA	no	yes	non-CG	non-CG	unclear_species_name	non-CLC
1935120_	JdFR-13_sp002011075	GB_GCA_002011075.1	SAMN06226330	Contig	93.2	0.97	488929	1671866	no	yes	NA	NA	no	yes	non-CG	non-CG	unclear_species_name	non-CLC
1934984_	Archaeoglobus_A_sp002011235	GB_GCA_002011235.1	SAMN06226344	Contig	94.77	3.27	82469	2360045	no	yes	NA	NA	no	yes	non-CG	non-CG	unclear_species_name	non-CLC
1934992_	Archaeoglobus_A_sp002494625	GB_GCA_002011315.1	SAMN06226352	Contig	91.5	0.65	14968	1703394	no	yes	NA	NA	no	yes	non-CG	non-CG	unclear_species_name	non-CLC
1935018_	JdFR-45_sp002011395	GB_GCA_002011395.1	SAMN06226362	Contig	91.61	1.61	9500	1249758	no	yes	NA	NA	no	yes	non-CG	non-CG	unclear_species_name	non-CLC
1935102_	UBA3571_sp002011425	GB_GCA_002011425.1	SAMN06226365	Contig	91.53	0	56879	1893129	no	yes	NA	NA	no	yes	non-CG	non-CG	unclear_species_name	non-CLC
1935123_Candidatus_Hydrothermus_pacificus	Hydrothermus_pacificus	GB_GCA_002011615.1	SAMN06226389	Contig	91.53	0	176033	2059798	yes	yes	NA	NA	yes	yes	non-CG	non-CG	non-CLC	non-CLC
1935142_	JdFR-81_sp002011735	GB_GCA_002011735.1	SAMN06226398	Contig	94.55	1.82	39421	2050278	no	yes	NA	NA	no	yes	non-CG	non-CG	unclear_species_name	non-CLC
1935146_	JdFR-85_sp002011745	GB_GCA_002011745.1	SAMN06226402	Contig	98.18	1.82	78042	2325903	no	yes	NA	NA	no	yes	non-CG	non-CG	unclear_species_name	non-CLC
1935149_	JdFR-88_sp002011795	GB_GCA_002011795.1	SAMN06226405	Contig	98.18	0.91	131863	1858353	no	yes	NA	99.9	no	yes	non-CG	CG1	unclear_species_name	singleton
1935147_	JdFR-86_sp002011815	GB_GCA_002011815.1	SAMN06226403	Contig	98.18	0.83	124076	2103466	no	yes	NA	NA	no	yes	non-CG	non-CG	unclear_species_name	non-CLC
562_Escherichia_coli	Escherichia_coli	GB_GCA_002012185.1	SAMN05511153	Complete_Genome	99.67	0.15	4747607	5215799	no	no	75.6	75.6	no	yes	CG266	CG258	CLC3840	singleton
584_Proteus_mirabilis	Proteus_mirabilis	GB_GCA_002013325.1	SAMN04534829	Contig	99.28	0.27	227512	3815621	no	no	84.1	84.1	yes	yes	non-CG	non-CG	singleton	singleton
123822_[Haemophilus]_felis	Pasteurella_felis	GB_GCA_002015125.1	SAMN06308729	Scaffold	99.09	1.42	62148	2361926	yes	yes	99.9	99.9	yes	yes	non-CG	non-CG	CLC1	CLC1
1584_Lactobacillus_delbrueckii	Lactobacillus_delbrueckii	GB_GCA_002016675.1	SAMN06109027	Contig	99.03	3.46	2224847	2428498	no	no	85.1	85.1	no	no	CG5	CG5	CLC6	CLC6
1580_Levilactobacillus_brevis	Levilactobacillus_brevis	GB_GCA_002017995.1	SAMN06240354	Contig	99.06	0.62	2361510	2736171	no	no	93.6	93.6	yes	yes	non-CG	non-CG	singleton	singleton
1491_Clostridium_botulinum	Clostridium_H_botulinum_A	GB_GCA_002018185.1	SAMN06311461	Scaffold	100	0.69	40321	2575259	no	no	<60	73.7	no	yes	non-CG	non-CG	low_coverage	singleton
670_Vibrio_parahaemolyticus	Vibrio_parahaemolyticus	GB_GCA_002018615.1	SAMN05858281	Contig	99.68	0.44	77968	5231763	no	no	89.3	89.3	yes	yes	non-CG	non-CG	singleton	singleton
339_Xanthomonas_campestris	Xanthomonas_cissicola	GB_GCA_002019075.1	SAMN04145208	Contig	99.58	0	55793	5184453	no	no	<60	89.2	no	yes	non-CG	non-CG	low_coverage	singleton
339_Xanthomonas_campestris	Xanthomonas_cissicola	GB_GCA_002019265.1	SAMN04145199	Contig	99.93	0.93	95928	5418304	no	no	<60	94.4	no	no	non-CG	CG6	low_coverage	CLC23
2340_	GCF-000787395_sp000787395	GB_GCA_002021265.1	SAMN06016293	Contig	96.69	0.7	84142	2534127	no	no	NA	84.4	no	yes	non-CG	CG2	unclear_species_name	singleton
28445_Mycobacterium_intermedium	Mycobacterium_intermedium	GB_GCA_002024965.1	SAMN05729955	Contig	99.38	1.63	40045	6875104	no	no	98.3	98.3	yes	yes	CG1	CG1	singleton	singleton
287_Pseudomonas_aeruginosa	Pseudomonas_aeruginosa	GB_GCA_002025755.1	SAMN04404361	Contig	97.86	0.43	102009	6878880	no	no	95.6	95.6	no	no	CG17	CG18	CLC21	CLC22
1662404_	Streptomyces_sp002027195	GB_GCA_002027195.1	SAMN06335520	Contig	95.46	0.86	61010	8296413	no	yes	NA	NA	no	yes	non-CG	non-CG	unclear_species_name	non-CLC
1963032_Bacillus_intestinalis	Bacillus_spizizenii	GB_GCA_002027305.1	SAMN06446695	Contig	99.56	1.66	501047	4047276	no	no	92.9	93	yes	yes	non-CG	non-CG	singleton	singleton
1590_Lactiplantibacillus_plantarum	Lactiplantibacillus_plantarum	GB_GCA_002028365.1	SAMN06227005	Complete_Genome	97.53	2.78	2886607	2910909	no	no	81.3	81.3	yes	yes	CG22	CG24	singleton	singleton
29349_[Clostridium]_thermoalcaliphilum	Clostridium_Y_thermoalcaliphilum	GB_GCA_002029295.1	SAMN06461356	Contig	99.3	0	334557	2025488	yes	yes	NA	NA	yes	yes	non-CG	non-CG	non-CLC	non-CLC
76761_Pseudomonas_veronii	Pseudomonas_E_veronii	GB_GCA_002029325.1	SAMN06286308	Contig	98.82	1.23	68401	7129310	no	no	72.4	72.4	yes	yes	CG2	CG2	singleton	singleton
1775671_	ML8-F1_sp002029975	GB_GCA_002029975.1	SAMN04330440	Scaffold	96.67	0.71	31218	2376371	no	yes	NA	NA	no	yes	non-CG	non-CG	unclear_species_name	non-CLC
1775674_	Aegiribacteria_sp002030045	GB_GCA_002030045.1	SAMN04330451	Scaffold	95.05	2.2	208158	2978745	no	yes	NA	NA	no	yes	non-CG	non-CG	unclear_species_name	non-CLC
28901_Salmonella_enterica	Salmonella_enterica	GB_GCA_002030805.1	SAMN02368045	Contig	99.85	1.03	105547	5528675	no	no	89.3	89.3	yes	yes	non-CG	non-CG	singleton	singleton
28901_Salmonella_enterica	Salmonella_diarizonae	GB_GCA_002034325.1	SAMN03356964	Contig	100	0.89	158318	5555004	no	no	78.9	95.4	no	no	non-CG	non-CG	CLC629	CLC23
1773_Mycobacterium_tuberculosis	Mycobacterium_tuberculosis	GB_GCA_002040725.1	SAMN04478384	Contig	96.86	0	114735	4355103	no	no	97.8	97.8	yes	yes	CG2	CG2	singleton	singleton
28901_Salmonella_enterica	Salmonella_enterica	GB_GCA_002044655.1	SAMN03360032	Contig	100	1.4	89018	5480402	no	no	90.8	90.8	yes	yes	non-CG	non-CG	singleton	singleton
28901_Salmonella_enterica	Salmonella_enterica	GB_GCA_002048955.1	SAMN03265068	Contig	100	0.31	168250	5575838	no	no	87.4	87.4	yes	yes	non-CG	non-CG	singleton	singleton
1742865_	TCS-49_sp002049495	GB_GCA_002049495.1	SAMN03267309	Contig	98.95	1.36	208591	2221310	no	yes	NA	NA	no	yes	non-CG	non-CG	unclear_species_name	non-CLC
1742860_	Marinobacter_hydrocarbonoclasticus	GB_GCA_002049515.1	SAMN04195695	Contig	100	0.5	213908	4266557	no	no	NA	74.2	no	yes	non-CG	non-CG	unclear_species_name	singleton
1742866_	Desulfuromusa_sp002049545	GB_GCA_002049545.1	SAMN03267311	Contig	98.71	0	31011	2550982	no	yes	NA	NA	no	yes	non-CG	non-CG	unclear_species_name	non-CLC
1961104_	OLB4_sp002050165	GB_GCA_002050165.1	SAMN06342770	Scaffold	95.08	0	173356	2424598	no	no	NA	97.1	no	no	non-CG	CG1	unclear_species_name	CLC1
1961105_	IGN3_sp002050295	GB_GCA_002050295.1	SAMN06342771	Scaffold	96.93	2.98	36474	4062427	no	yes	NA	100	no	yes	non-CG	non-CG	unclear_species_name	singleton
1961114_	Brocadia_fulgida	GB_GCA_002050315.1	SAMN06342762	Scaffold	100	3.85	32519	3437337	no	yes	NA	100	no	yes	non-CG	non-CG	unclear_species_name	singleton
1961113_	Brocadia_sapporoensis	GB_GCA_002050325.1	SAMN06342761	Contig	100	1.65	137788	3146897	no	no	NA	82	no	yes	non-CG	non-CG	unclear_species_name	singleton
1962176_	GCA-002050365_sp002050355	GB_GCA_002050355.1	SAMN06350636	Scaffold	92.25	4.27	65550	3652584	no	yes	NA	NA	no	yes	non-CG	non-CG	unclear_species_name	non-CLC
1962177_	GCA-002050365_sp002050365	GB_GCA_002050365.1	SAMN06350640	Contig	90.6	3.59	54581	4149107	no	yes	NA	NA	no	yes	non-CG	non-CG	unclear_species_name	non-CLC
1962172_	Segetibacter_sp002050375	GB_GCA_002050375.1	SAMN06350510	Scaffold	92.51	1.23	11042	4908667	no	yes	NA	NA	no	yes	non-CG	non-CG	unclear_species_name	non-CLC
1962173_	Flavisolibacter_sp002050435	GB_GCA_002050435.1	SAMN06350542	Contig	90.18	1.23	62251	3013322	no	yes	NA	NA	no	yes	non-CG	non-CG	unclear_species_name	non-CLC
28901_Salmonella_enterica	Salmonella_enterica	GB_GCA_002053425.1	SAMN03358531	Contig	100	1.95	51189	5591516	no	no	90.4	90.4	yes	yes	non-CG	non-CG	singleton	singleton
28901_Salmonella_enterica	Salmonella_enterica	GB_GCA_002053875.1	SAMN03358484	Contig	99.68	1.94	65770	5554154	no	no	97.7	97.7	yes	yes	CG19	CG19	singleton	singleton
738_Glaesserella_parasuis	Glaesserella_parasuis	GB_GCA_002055565.1	SAMN06477788	Complete_Genome	99.36	3.65	2305354	2305354	no	no	82.1	82.1	yes	yes	non-CG	non-CG	singleton	singleton
2027919_Enterobacter_cloacae	Enterobacter_hormaechei_A	GB_GCA_002055735.1	SAMN04014906	Complete_Genome	99.47	0.1	4825100	4894829	no	no	85.7	81.1	yes	no	non-CG	CG6	singleton	CLC6
28901_Salmonella_enterica	Salmonella_enterica	GB_GCA_002058205.1	SAMN02368952	Contig	99.72	2.73	22439	5418478	no	no	88.4	88.4	no	no	CG1	CG1	CLC296	CLC269
28901_Salmonella_enterica	Salmonella_enterica	GB_GCA_002059995.1	SAMN02368780	Contig	100	0.51	126279	5584917	no	no	89.1	89.1	yes	yes	CG184	CG157	CLC269	CLC242
28901_Salmonella_enterica	Salmonella_enterica	GB_GCA_002060205.1	SAMN02368391	Contig	100	0.53	111192	5506392	no	no	90.1	90.1	yes	yes	non-CG	non-CG	singleton	singleton
1961110_	UTBCD1_sp002066995	GB_GCA_002066995.1	SAMN06342764	Contig	97.54	0.52	91406	3757364	no	yes	NA	NA	no	yes	non-CG	non-CG	unclear_species_name	non-CLC
1811698_	Syntrophorhabdus_sp002067165	GB_GCA_002067165.1	SAMN04534962	Contig	92.44	3.36	22668	3488450	no	yes	NA	NA	no	yes	non-CG	non-CG	unclear_species_name	non-CLC
1811693_	MVQL01_sp002067205	GB_GCA_002067205.1	SAMN04534957	Contig	93.58	2.53	63229	4758046	no	yes	NA	NA	no	yes	non-CG	non-CG	unclear_species_name	non-CLC
1811700_	Delta-02_sp002067235	GB_GCA_002067235.1	SAMN04534964	Contig	90.31	4.2	24426	3637720	no	yes	NA	NA	no	yes	non-CG	non-CG	unclear_species_name	non-CLC
1811679_	Methanomethylovorans_sp002067275	GB_GCA_002067275.1	SAMN04534928	Contig	92.97	1.31	47100	2098238	no	yes	NA	NA	no	yes	non-CG	non-CG	unclear_species_name	non-CLC
1811712_	Syntrophus_sp002067745	GB_GCA_002067745.1	SAMN04534974	Contig	90.97	3.55	32524	2904164	no	yes	NA	NA	no	yes	non-CG	non-CG	unclear_species_name	non-CLC
1823758_	Syntrophus_aciditrophicus	GB_GCA_002067825.1	SAMN04591939	Contig	92.24	1.94	43033	2698676	no	no	NA	78.8	no	yes	non-CG	non-CG	unclear_species_name	singleton
1811691_	Methanothrix_A_sp001602645	GB_GCA_002067955.1	SAMN04534955	Contig	94.74	0.66	13554	2053848	no	no	NA	77.9	no	yes	non-CG	non-CG	unclear_species_name	singleton
1811695_	MVRN01_sp002067965	GB_GCA_002067965.1	SAMN04534959	Contig	97.74	2.58	37591	2541086	no	yes	NA	NA	no	yes	non-CG	non-CG	unclear_species_name	non-CLC
1811697_	Fen-1166_sp002068015	GB_GCA_002068015.1	SAMN04534975	Contig	95.48	1.61	32989	3596535	no	yes	NA	NA	no	yes	non-CG	non-CG	unclear_species_name	non-CLC
747_Pasteurella_multocida	Pasteurella_multocida	GB_GCA_002068175.1	SAMN06140952	Complete_Genome	99.52	1.7	2418212	2480901	no	no	98.8	98.8	yes	yes	CG13	CG13	singleton	singleton
1852819_	UBA4179_sp002849245	GB_GCA_002068285.1	SAMN05004229	Contig	93.77	4.15	10550	2320898	no	no	NA	67.4	no	yes	non-CG	non-CG	unclear_species_name	singleton
1852921_	UBA2253_sp002068415	GB_GCA_002068415.1	SAMN05004220	Contig	98.67	0	76802	1743148	no	yes	NA	NA	no	yes	non-CG	non-CG	unclear_species_name	non-CLC
1852787_	Holophaga_sp002068835	GB_GCA_002068835.1	SAMN05004179	Contig	95.44	4.02	10772	2817428	no	no	NA	91.1	no	yes	non-CG	non-CG	unclear_species_name	singleton
1852859_	MWBF01_sp002068935	GB_GCA_002068935.1	SAMN05004175	Contig	96.28	4.61	10272	3960873	no	yes	NA	NA	no	yes	non-CG	non-CG	unclear_species_name	non-CLC
1852888_	DTU089_sp002069015	GB_GCA_002069015.1	SAMN05004169	Contig	95.08	1.79	26792	2213923	no	yes	NA	NA	no	yes	non-CG	non-CG	unclear_species_name	non-CLC
1852897_	Ruminococcus_flavefaciens_A	GB_GCA_002069115.1	SAMN05004227	Contig	93.74	3.44	15174	3718499	no	no	NA	64	no	yes	non-CG	non-CG	unclear_species_name	singleton
1852913_	MVZN01_sp002069125	GB_GCA_002069125.1	SAMN05004219	Contig	95.51	1.12	37103	3508786	no	yes	NA	NA	no	yes	non-CG	non-CG	unclear_species_name	non-CLC
1852790_	CAIXSE01_sp012719015	GB_GCA_002069135.1	SAMN05004217	Contig	91.52	3.74	10837	2652405	no	yes	NA	100	no	yes	non-CG	non-CG	unclear_species_name	singleton
1852833_	Atribacter_sp002069605	GB_GCA_002069605.1	SAMN05004164	Contig	100	0	18735	2518330	no	yes	NA	100	no	yes	non-CG	non-CG	unclear_species_name	singleton
1852898_	IGN3_sp002050295	GB_GCA_002069665.1	SAMN05004161	Contig	95.81	3.63	35677	3820747	no	no	NA	81.7	no	yes	non-CG	non-CG	unclear_species_name	singleton
1866936_	UBA9980_sp002069765	GB_GCA_002069765.1	SAMN05004155	Contig	94.67	3.15	34932	5007425	no	yes	NA	NA	no	yes	non-CG	non-CG	unclear_species_name	non-CLC
1852839_	Aliarcobacter_cryaerophilus_A	GB_GCA_002069775.1	SAMN05004156	Contig	98.78	2.85	18346	2017174	no	no	NA	82.2	no	yes	non-CG	non-CG	unclear_species_name	singleton
1852900_	UBA11452_sp002069785	GB_GCA_002069785.1	SAMN05004154	Contig	93.89	4.73	49467	5965128	no	no	NA	79.7	no	yes	non-CG	non-CG	unclear_species_name	singleton
1852920_	UBA1361_sp002069815	GB_GCA_002069815.1	SAMN05004153	Contig	96.63	0	52895	1291513	no	yes	NA	NA	no	yes	non-CG	non-CG	unclear_species_name	non-CLC
1866925_	UBA6099_sp002069885	GB_GCA_002069885.1	SAMN05004151	Contig	90.74	3.24	56287	3874939	no	yes	NA	NA	no	yes	non-CG	non-CG	unclear_species_name	non-CLC
1852906_	UBA5550_sp002069965	GB_GCA_002069965.1	SAMN05004146	Contig	94.38	4.49	44894	3028137	no	yes	NA	100	no	yes	non-CG	non-CG	unclear_species_name	singleton
1852809_	WQTX01_sp002069975	GB_GCA_002069975.1	SAMN05004145	Contig	98.92	0.81	39283	3103505	no	yes	NA	NA	no	yes	non-CG	non-CG	unclear_species_name	non-CLC
1852910_	DUOS01_sp002070025	GB_GCA_002070025.1	SAMN05004143	Contig	98.6	4.2	27881	2606581	no	yes	NA	100	no	yes	non-CG	non-CG	unclear_species_name	singleton
1852885_	MWCQ01_sp002070105	GB_GCA_002070105.1	SAMN05004138	Contig	97.32	4.03	120273	2628739	no	yes	NA	NA	no	yes	non-CG	non-CG	unclear_species_name	non-CLC
1852823_	MWCT01_sp002070185	GB_GCA_002070185.1	SAMN05004135	Contig	97.5	4.49	199268	3406210	no	yes	NA	NA	no	yes	non-CG	non-CG	unclear_species_name	non-CLC
1852884_	MWCU01_sp002070205	GB_GCA_002070205.1	SAMN05004134	Contig	95.8	2.7	38808	2653820	no	yes	NA	NA	no	yes	non-CG	non-CG	unclear_species_name	non-CLC
1852808_	Paludibacter_sp002070265	GB_GCA_002070265.1	SAMN05004131	Contig	95.7	0.9	109678	2946271	no	yes	NA	NA	no	yes	non-CG	non-CG	unclear_species_name	non-CLC
1852848_	JAAYJV01_sp002070275	GB_GCA_002070275.1	SAMN05004130	Contig	97.85	2.15	52322	3505332	no	yes	NA	NA	no	yes	non-CG	non-CG	unclear_species_name	non-CLC
1866935_	MWDD01_sp002070375	GB_GCA_002070375.1	SAMN05004125	Contig	94.67	0	37133	3445316	no	yes	NA	100	no	yes	non-CG	non-CG	unclear_species_name	singleton
1852914_	58-81_sp002070395	GB_GCA_002070395.1	SAMN05004124	Contig	100	0	72976	1905413	no	no	NA	97.3	no	yes	non-CG	CG1	unclear_species_name	singleton
1852883_	MWDF01_sp002070415	GB_GCA_002070415.1	SAMN05004123	Contig	94.08	4.08	66886	1926538	no	yes	NA	NA	no	yes	non-CG	non-CG	unclear_species_name	non-CLC
1852868_	UBA8904_sp002070455	GB_GCA_002070455.1	SAMN05004122	Contig	95.61	3.23	30420	3171377	no	yes	NA	NA	no	yes	non-CG	non-CG	unclear_species_name	non-CLC
1852882_	DUPQ01_sp002070475	GB_GCA_002070475.1	SAMN05004120	Contig	93.01	2.1	95738	2528796	no	yes	NA	NA	no	yes	non-CG	non-CG	unclear_species_name	non-CLC
1852919_	UBA1427_sp002329485	GB_GCA_002070525.1	SAMN05004117	Contig	97.33	0	82164	1744939	no	yes	NA	100	no	yes	non-CG	CG1	unclear_species_name	singleton
1852867_	Syntrophorhabdus_sp002067585	GB_GCA_002070575.1	SAMN05004115	Contig	92.26	4.09	25281	4209667	no	yes	NA	NA	no	yes	non-CG	non-CG	unclear_species_name	non-CLC
1852909_	MWDO01_sp002070605	GB_GCA_002070605.1	SAMN05004114	Contig	96.8	1.29	52199	2985136	no	yes	NA	NA	no	yes	non-CG	non-CG	unclear_species_name	non-CLC
1852827_	DTJG01_sp002070645	GB_GCA_002070645.1	SAMN05004112	Contig	94.32	1.12	19968	2034527	no	yes	NA	NA	no	yes	non-CG	non-CG	unclear_species_name	non-CLC
1852804_	UBA1413_sp002304925	GB_GCA_002070655.1	SAMN05004110	Contig	97.31	2.26	93556	3497840	no	no	NA	95.7	no	yes	non-CG	CG1	unclear_species_name	singleton
1852881_	DUPQ01_sp012838235	GB_GCA_002070835.1	SAMN05004101	Contig	91.38	1.81	48230	2048155	no	no	NA	76.1	no	yes	non-CG	non-CG	unclear_species_name	singleton
1852902_	UBA8898_sp002070955	GB_GCA_002070955.1	SAMN05004092	Contig	94.09	4.3	128636	4551805	no	no	NA	99.3	no	yes	non-CG	CG1	unclear_species_name	singleton
1852923_	MWEM01_sp002071085	GB_GCA_002071085.1	SAMN05004090	Contig	98.31	2.23	43173	2887016	no	yes	NA	100	no	yes	non-CG	non-CG	unclear_species_name	singleton
1852786_	JAAYLR01_sp012521815	GB_GCA_002071135.1	SAMN05004087	Contig	92.95	2.74	7851	3232885	no	no	NA	89.8	no	yes	non-CG	non-CG	unclear_species_name	singleton
1852801_	RZYY01_sp012516825	GB_GCA_002071145.1	SAMN05004086	Contig	95.43	4.12	57699	3083007	no	no	NA	96	no	yes	non-CG	non-CG	unclear_species_name	singleton
1852798_	Bact-19_sp002412425	GB_GCA_002071235.1	SAMN05004082	Contig	96.18	3.49	17951	2919313	no	no	NA	83.4	no	yes	non-CG	non-CG	unclear_species_name	singleton
1852917_	UBA1361_sp002306335	GB_GCA_002071265.1	SAMN05004080	Contig	98.88	4.49	44909	1230128	no	yes	NA	100	no	yes	non-CG	non-CG	unclear_species_name	singleton
1852797_	DMER64_sp002071385	GB_GCA_002071385.1	SAMN05004075	Contig	92.6	4.21	66692	2258227	no	no	NA	93.5	no	yes	non-CG	CG1	unclear_species_name	singleton
1852796_	TTA-H9_sp002071415	GB_GCA_002071415.1	SAMN05004074	Contig	94.35	3.71	39504	2636625	no	yes	NA	100	no	yes	non-CG	CG1	unclear_species_name	singleton
1852795_	MWFE01_sp002071445	GB_GCA_002071445.1	SAMN05004072	Contig	92.86	1.43	80607	3061842	no	no	NA	94.4	no	yes	non-CG	CG1	unclear_species_name	singleton
1852822_	Fermentibacter_daniensis	GB_GCA_002071475.1	SAMN05004070	Contig	90.66	3.3	12722	2231839	no	no	NA	92.4	no	yes	non-CG	non-CG	unclear_species_name	singleton
1852907_	Rectinema_sp012516755	GB_GCA_002071555.1	SAMN05004067	Contig	91.71	2.4	6065	1988316	no	no	NA	85	no	yes	non-CG	non-CG	unclear_species_name	singleton
1613_Limosilactobacillus_fermentum	Limosilactobacillus_fermentum	GB_GCA_002072085.1	SAMN06546707	Chromosome	98.63	0.27	40743	1949297	no	no	80.7	80.7	no	no	CG15	CG15	CLC18	CLC18
1296_Mammaliicoccus_sciuri	Mammaliicoccus_sciuri	GB_GCA_002072755.1	SAMN06619776	Complete_Genome	98.42	1.75	2673451	2673451	yes	yes	100	100	yes	yes	non-CG	non-CG	singleton	singleton
670_Vibrio_parahaemolyticus	Vibrio_parahaemolyticus	GB_GCA_002072915.1	SAMN03945127	Contig	100	4.97	418091	6023283	no	no	91.6	91.6	no	no	CG50	CG50	CLC62	CLC62
624_Shigella_sonnei	Escherichia_coli	GB_GCA_002073875.2	SAMN06235000	Chromosome	97.56	0.15	52502	4546505	no	no	84.8	70.6	yes	no	CG1	CG414	singleton	CLC783
190893_Vibrio_coralliilyticus	Vibrio_coralliilyticus	GB_GCA_002073995.1	SAMN06626869	Complete_Genome	97.2	1.24	3474874	5842676	no	no	86.6	86.6	yes	yes	non-CG	non-CG	singleton	singleton
672_Vibrio_vulnificus	Vibrio_vulnificus	GB_GCA_002074875.1	SAMN03395016	Contig	98.36	0.24	298786	4742598	no	no	89.2	89.2	yes	yes	non-CG	non-CG	singleton	singleton
29497_Vibrio_splendidus	Vibrio_coralliirubri	GB_GCA_002078155.1	SAMN05933175	Contig	99.87	0.65	131638	5495060	no	no	76.8	83.3	yes	yes	non-CG	non-CG	singleton	singleton
562_Escherichia_coli	Escherichia_coli	GB_GCA_002078275.1	SAMN04497926	Complete_Genome	97.88	0.04	4165587	4165587	no	no	71.4	71.4	no	no	CG208	CG201	CLC3121	CLC3221
562_Escherichia_coli	Escherichia_coli	GB_GCA_002078295.1	SAMN04505873	Complete_Genome	97.88	0.04	4165783	4165783	no	no	71.4	71.4	yes	yes	CG208	CG201	CLC3121	CLC3221
1358_Lactococcus_lactis	Lactococcus_lactis	GB_GCA_002078395.2	SAMN04955247	Complete_Genome	94.62	0	2342519	2384935	no	no	88.9	88.9	yes	yes	CG4	CG4	singleton	singleton
1358_Lactococcus_lactis	Lactococcus_lactis	GB_GCA_002078455.2	SAMN04956267	Complete_Genome	94.6	0	2335639	2392504	no	no	89.4	89.4	no	no	CG4	CG4	CLC58	CLC54
1358_Lactococcus_lactis	Lactococcus_lactis	GB_GCA_002078615.2	SAMN04956303	Complete_Genome	100	2.45	2538130	2716314	no	no	99	99	yes	yes	CG4	CG4	CLC63	CLC59
28901_Salmonella_enterica	Salmonella_enterica	GB_GCA_002079245.1	SAMN04550937	Complete_Genome	99.75	0.37	4943477	5037523	no	no	89.1	89.1	no	no	CG1	CG1	CLC28	CLC28
1624_Ligilactobacillus_salivarius	Ligilactobacillus_salivarius	GB_GCA_002079655.1	SAMN06163258	Contig	98.69	0.26	30969	1919813	no	no	79.8	79.8	no	no	CG26	CG26	CLC34	CLC34
1462558_	Streptomyces_sp001184025	GB_GCA_002081495.1	SAMN06626863	Contig	100	0	135224	8773824	no	no	NA	83.5	no	yes	non-CG	non-CG	unclear_species_name	singleton
1280_Staphylococcus_aureus	Staphylococcus_aureus	GB_GCA_002082075.1	SAMN06625197	Contig	99	0.47	166923	2819384	no	no	94.4	91.5	no	no	CG5	CG5	CLC275	CLC263
458197_Serratia_nematodiphila	Serratia_nematodiphila	GB_GCA_002082115.1	SAMN06212348	Contig	99.81	0.15	631821	5172349	no	no	94.5	90.6	yes	yes	non-CG	non-CG	singleton	singleton
197_Campylobacter_jejuni	Campylobacter_D_jejuni	GB_GCA_002082995.2	SAMN04875590	Contig	99.57	1.38	1753287	1806444	no	no	95.9	95.9	yes	yes	CG74	CG73	CLC579	CLC597
139_Borreliella_burgdorferi	Borreliella_burgdorferi	GB_GCA_002083055.2	SAMN04875533	Contig	100	0	911226	1340423	no	no	90.4	90.4	yes	yes	CG1	CG1	singleton	singleton
1827376_	Nitrospira_F_sp002083365	GB_GCA_002083365.1	SAMN04592276	Scaffold	95.85	3.69	142082	4415371	no	yes	NA	NA	no	yes	non-CG	non-CG	unclear_species_name	non-CLC
1827381_	Nitrosomonas_sp002083395	GB_GCA_002083395.1	SAMN04606791	Scaffold	98.25	0.58	81006	2828648	no	yes	NA	NA	no	yes	non-CG	non-CG	unclear_species_name	non-CLC
1827377_	Nitrospira_F_sp002083405	GB_GCA_002083405.1	SAMN04592277	Scaffold	95.85	3.69	75749	3659024	no	yes	NA	NA	no	yes	non-CG	non-CG	unclear_species_name	non-CLC
1827383_	Sphingomonas_sp002083435	GB_GCA_002083435.1	SAMN04606794	Scaffold	95.35	2.41	95430	3068379	no	yes	NA	NA	no	yes	non-CG	non-CG	unclear_species_name	non-CLC
1827387_	UBA4765_sp002365175	GB_GCA_002083445.1	SAMN04606796	Scaffold	93.28	1.9	94325	3025501	no	no	NA	96.8	no	yes	non-CG	CG1	unclear_species_name	singleton
1827384_	SG-bin7_sp002083485	GB_GCA_002083485.1	SAMN04606795	Scaffold	97.21	0.89	77883	3515605	no	yes	NA	NA	no	yes	non-CG	non-CG	unclear_species_name	non-CLC
1827385_	SG-bin9_sp002083525	GB_GCA_002083525.1	SAMN04606797	Scaffold	94.72	1.9	90257	4380616	no	yes	NA	NA	no	yes	non-CG	non-CG	unclear_species_name	non-CLC
1978764_	Nitrospira_F_sp002083565	GB_GCA_002083565.1	SAMN06189317	Scaffold	92.06	4.6	20492	2935895	no	no	NA	76	no	yes	non-CG	non-CG	unclear_species_name	singleton
1931235_	Nitrosomonas_sp002083595	GB_GCA_002083595.1	SAMN06189368	Scaffold	90.61	0.15	41289	2715117	no	yes	NA	NA	no	yes	non-CG	non-CG	unclear_species_name	non-CLC
1978759_	Methylomonas_sp002083615	GB_GCA_002083615.1	SAMN06189373	Scaffold	97.68	2.67	92866	4917489	no	yes	NA	NA	no	yes	non-CG	non-CG	unclear_species_name	non-CLC
1978760_	Methylotenera_A_sp002083635	GB_GCA_002083635.1	SAMN06189372	Scaffold	100	0.43	267504	2308307	no	yes	NA	100	no	yes	non-CG	non-CG	unclear_species_name	singleton
1978761_	Sphingomonas_sp001464615	GB_GCA_002083645.1	SAMN06189371	Scaffold	98.63	0.82	131002	3604784	no	no	NA	79.7	no	yes	non-CG	non-CG	unclear_species_name	singleton
1978762_	Sphingomonas_sp002083655	GB_GCA_002083655.1	SAMN06189370	Scaffold	98.51	0.71	155951	3048131	no	yes	NA	NA	no	yes	non-CG	non-CG	unclear_species_name	non-CLC
1978763_	UBA4765_sp002365175	GB_GCA_002083695.1	SAMN06189369	Scaffold	91.08	0.19	25238	2880460	no	no	NA	88.4	no	yes	non-CG	non-CG	unclear_species_name	singleton
192843_Rhodoferax_ferrireducens	Rhodoferax_ferrireducens_A	GB_GCA_002083775.1	SAMN06213942	Scaffold	98.91	0.68	263369	4472505	no	yes	<60	NA	no	yes	non-CG	non-CG	low_coverage	non-CLC
2548426_Candidatus_Sedimenticola_endophacoides	Sedimenticola_A_endophacoides	GB_GCA_002084045.1	SAMN06271533	Contig	92.33	1.22	10190	2675211	no	no	87.9	87.9	yes	yes	CG1	CG1	singleton	singleton
1940822_	Kistimonas_sp002084115	GB_GCA_002084115.1	SAMN06271651	Contig	92.94	1.51	8887	3301303	no	yes	NA	NA	no	yes	non-CG	non-CG	unclear_species_name	non-CLC
2548426_Candidatus_Sedimenticola_endophacoides	Sedimenticola_A_endophacoides	GB_GCA_002084175.1	SAMN06271653	Contig	94.42	1.22	8877	2798002	no	no	90.2	90.2	yes	yes	CG1	CG1	singleton	singleton
2548426_Candidatus_Sedimenticola_endophacoides	Sedimenticola_A_endophacoides	GB_GCA_002084195.1	SAMN06271911	Contig	94.98	1.1	11153	2686785	no	no	88.5	88.5	yes	yes	CG1	CG1	singleton	singleton
1971627_	Desulfuromonas_sp002084705	GB_GCA_002084705.1	SAMN06628329	Scaffold	90.32	4.52	17935	2328692	no	yes	NA	NA	no	yes	non-CG	non-CG	unclear_species_name	non-CLC
1971726_	4572-55_sp002084765	GB_GCA_002084765.1	SAMN06638386	Scaffold	98.77	0	66638	4085200	no	yes	NA	NA	no	yes	non-CG	non-CG	unclear_species_name	non-CLC
1971727_	Oceanispirochaeta_sp002084805	GB_GCA_002084805.1	SAMN06638387	Scaffold	99.2	1.2	56323	3287989	no	yes	NA	NA	no	yes	non-CG	non-CG	unclear_species_name	non-CLC
1970199_	NIC37A-2_sp002085155	GB_GCA_002085155.1	SAMN06622702	Contig	91.72	2.84	79039	5001757	no	yes	NA	NA	no	yes	non-CG	non-CG	unclear_species_name	non-CLC
1487726_Mycobacterium_persicum	Mycobacterium_persicum	GB_GCA_002086855.1	SAMN06339046	Scaffold	99.92	0.67	72681	6175840	no	no	95.9	95.9	yes	yes	non-CG	non-CG	singleton	singleton
1768_Mycobacterium_kansasii	Mycobacterium_attenuatum	GB_GCA_002086865.1	SAMN06215600	Scaffold	99.62	3.28	61034	6514022	no	no	75.2	98.1	yes	yes	non-CG	non-CG	singleton	singleton
1487726_Mycobacterium_persicum	Mycobacterium_persicum	GB_GCA_002086915.1	SAMN06368474	Scaffold	99.37	1	112051	6347217	no	no	95.8	95.8	yes	yes	CG1	CG1	singleton	singleton
1487726_Mycobacterium_persicum	Mycobacterium_persicum	GB_GCA_002086925.1	SAMN06339041	Scaffold	99.7	0.75	78004	6527567	no	no	96	96	yes	yes	CG1	CG1	singleton	singleton
1487726_Mycobacterium_persicum	Mycobacterium_persicum	GB_GCA_002086935.1	SAMN06339045	Scaffold	98.47	1.17	54517	6267578	no	no	94.8	94.8	yes	yes	non-CG	non-CG	singleton	singleton
1317123_	Acuticoccus_yangtzensis	GB_GCA_002088295.1	SAMN03082094	Contig	96.49	1.01	472452	5343419	no	no	NA	93.6	no	yes	non-CG	non-CG	unclear_species_name	singleton
1639_Listeria_monocytogenes	Listeria_monocytogenes_B	GB_GCA_002092785.1	SAMN06109051	Contig	90.8	0.27	2906665	2950522	no	no	92.5	100	no	yes	CG1	CG1	CLC1	singleton
1639_Listeria_monocytogenes	Listeria_monocytogenes	GB_GCA_002092815.1	SAMN06109052	Contig	93.04	0.32	2947562	3096332	no	no	99.9	99.9	no	yes	CG7	CG4	CLC7	singleton
199_Campylobacter_concisus	Campylobacter_A_concisus_K	GB_GCA_002092835.1	SAMN04589112	Contig	99.26	0.49	300266	1915934	no	yes	90.4	100	yes	yes	non-CG	non-CG	CLC3	non-CLC
573_Klebsiella_pneumoniae	Klebsiella_pneumoniae	GB_GCA_002093155.1	SAMN05892170	Scaffold	100	0.33	290902	5696102	no	no	88.4	88.4	no	no	CG102	CG99	CLC164	CLC160
43767_Rhodococcus_hoagii	Rhodococcus_hoagii	GB_GCA_002094315.1	SAMN04874680	Contig	99.94	1.16	35749	5608087	no	no	96	96	yes	yes	non-CG	non-CG	singleton	singleton
28141_Cronobacter_sakazakii	Cronobacter_sakazakii	GB_GCA_002094675.1	SAMN05413002	Contig	99.69	1.34	492803	4568860	no	no	94.4	94.4	no	no	CG5	CG5	CLC8	CLC8
472694_Pantoea_brenneri	Pantoea_brenneri	GB_GCA_002095305.1	SAMN05728469	Contig	99.3	0.58	50025	4933175	no	no	84.1	85.7	yes	no	non-CG	CG1	singleton	CLC5
665914_Mixta_gaviniae	Mixta_gaviniae	GB_GCA_002095455.1	SAMN05907791	Contig	96.94	2.04	14346	4467638	no	no	97.4	97.4	yes	yes	non-CG	non-CG	singleton	singleton
1280_Staphylococcus_aureus	Staphylococcus_aureus	GB_GCA_002097345.1	SAMN06546673	Scaffold	93.22	1.21	7404	2571408	no	no	83.6	85.7	no	no	CG8	CG8	CLC703	CLC666
1280_Staphylococcus_aureus	Staphylococcus_aureus	GB_GCA_002097415.1	SAMN06546671	Scaffold	91.97	0.68	7844	2474584	no	no	81.1	83	no	no	CG3	CG3	CLC106	CLC99
67827_Citrobacter_werkmanii	Citrobacter_werkmanii	GB_GCA_002099305.1	SAMN06027862	Scaffold	99.76	0.24	394190	5224836	no	no	84	84.3	yes	yes	CG4	CG7	CLC4	CLC7
1840472_	Cycloclasticus_sp002101205	GB_GCA_002101205.1	SAMN04858325	Scaffold	91.27	1.72	99813	1916434	no	yes	NA	NA	no	yes	non-CG	non-CG	unclear_species_name	non-CLC
1840537_	Cycloclasticus_sp002101225	GB_GCA_002101225.1	SAMN04858326	Scaffold	96.75	1.05	27724	2321044	no	yes	NA	NA	no	yes	non-CG	non-CG	unclear_species_name	non-CLC
1284675_	Cycloclasticus_sp002101235	GB_GCA_002101235.1	SAMN04858324	Contig	97.13	2.07	82558	2130426	no	yes	NA	NA	no	yes	non-CG	non-CG	unclear_species_name	non-CLC
29313_Mycobacterium_shimoidei	Mycobacterium_shimoidei	GB_GCA_002101905.1	SAMN04216951	Contig	99.55	0.45	128027	4713740	no	no	92.4	92.4	no	no	non-CG	non-CG	CLC2	CLC2
33895_Mycobacterium_interjectum	Mycobacterium_interjectum_B	GB_GCA_002102225.1	SAMN04216932	Contig	99.86	1.32	103926	5903836	yes	yes	NA	NA	yes	yes	non-CG	non-CG	non-CLC	non-CLC
1916230_	CAG-196_sp002102975	GB_GCA_002102725.1	SAMN05904579	Scaffold	99.14	2.51	37073	2116059	no	no	NA	91.3	no	yes	non-CG	non-CG	unclear_species_name	singleton
47715_Lacticaseibacillus_rhamnosus	Lacticaseibacillus_rhamnosus	GB_GCA_002103145.1	SAMN03769471	Scaffold	98.26	0.14	93706	3004146	no	no	98.1	82.6	no	no	CG2	CG2	CLC2	CLC2
1491_Clostridium_botulinum	Clostridium_botulinum_A	GB_GCA_002103895.1	SAMN06022742	Contig	100	0	52211	3992417	no	no	<60	90	no	yes	non-CG	non-CG	low_coverage	singleton
1491_Clostridium_botulinum	Clostridium_botulinum_A	GB_GCA_002103935.1	SAMN06022743	Contig	100	0	67354	4213196	no	no	<60	90.9	no	yes	non-CG	non-CG	low_coverage	singleton
1491_Clostridium_botulinum	Clostridium_botulinum_A	GB_GCA_002103955.1	SAMN06022745	Contig	100	0	1310275	3624525	no	no	<60	91.2	no	yes	non-CG	non-CG	low_coverage	singleton
1491_Clostridium_botulinum	Clostridium_botulinum_A	GB_GCA_002104035.1	SAMN06022748	Contig	99.19	1.7	184407	3807829	no	no	<60	90.7	no	yes	non-CG	non-CG	low_coverage	CLC7
1820336_Cognaticolwellia_sediminilitoris	Cognaticolwellia_sediminilitoris	GB_GCA_002104535.1	SAMN06670373	Scaffold	99.33	1.36	259442	3849879	yes	yes	NA	NA	yes	yes	non-CG	non-CG	non-CLC	non-CLC
1773_Mycobacterium_tuberculosis	Mycobacterium_tuberculosis	GB_GCA_002104695.1	SAMN06203364	Contig	94.25	2.04	13692	4201682	no	no	92.6	92.6	yes	yes	CG1	CG1	singleton	singleton
28901_Salmonella_enterica	Salmonella_enterica	GB_GCA_002106425.1	SAMN01902444	Contig	100	0.9	138931	5781165	no	no	86.9	86.9	yes	yes	non-CG	non-CG	singleton	singleton
28141_Cronobacter_sakazakii	Cronobacter_sakazakii	GB_GCA_002107715.1	SAMN06712278	Scaffold	99.29	0.19	58175	4558455	no	no	91.2	91.2	no	no	CG6	CG6	CLC11	CLC11
562_Escherichia_coli	Escherichia_coli	GB_GCA_002109565.1	SAMN06392827	Scaffold	99.72	0.09	88935	5266876	no	no	77.6	77.6	no	no	CG6	CG6	CLC829	CLC844
562_Escherichia_coli	Escherichia_coli	GB_GCA_002109875.1	SAMN06392858	Scaffold	99.97	0.32	71883	5336301	no	no	77.1	77.1	yes	yes	CG1009	CG972	CLC2264	CLC2321
1981054_	Rippkaea_sp002110465	GB_GCA_002110465.1	SAMN06765959	Scaffold	100	0.95	209138	5243303	no	yes	NA	NA	no	yes	non-CG	non-CG	unclear_species_name	non-CLC
645_Aeromonas_salmonicida	Aeromonas_salmonicida	GB_GCA_002110585.1	SAMN03421178	Contig	100	3.6	10413	5034660	no	no	93.1	93.1	yes	yes	CG1	CG1	singleton	singleton
1580_Levilactobacillus_brevis	Levilactobacillus_brevis	GB_GCA_002117225.1	SAMN04517633	Complete_Genome	98.65	0	2488939	2673552	no	no	89.3	89.3	no	no	non-CG	non-CG	CLC19	CLC19
1580_Levilactobacillus_brevis	Levilactobacillus_brevis	GB_GCA_002117325.1	SAMN04517634	Complete_Genome	99.06	0	2537412	2667873	no	no	89.2	89.2	yes	yes	non-CG	non-CG	CLC19	CLC19
1580_Levilactobacillus_brevis	Levilactobacillus_brevis	GB_GCA_002117375.1	SAMN04517636	Complete_Genome	98.44	0	2571250	2882014	no	no	90.6	90.6	yes	yes	non-CG	non-CG	CLC20	CLC20
1396_Bacillus_cereus	Bacillus_A_cereus	GB_GCA_002117855.1	SAMN06554796	Chromosome	94.3	0.92	57595	4997886	no	no	73.4	82.4	yes	yes	non-CG	non-CG	singleton	singleton
89059_Ligilactobacillus_acidipiscis	Ligilactobacillus_acidipiscis	GB_GCA_002117995.1	SAMD00078754	Scaffold	99.48	1.83	16488	2594548	no	no	78.8	78.8	yes	yes	non-CG	non-CG	CLC2	CLC2
1405_Bacillus_mycoides	Bacillus_A_nitratireducens	GB_GCA_002118255.1	SAMN06127739	Contig	98.35	0.67	251488	5920427	no	no	77.2	87.7	yes	yes	non-CG	CG7	singleton	singleton
1572656_	Caproicibacterium_sp002119605	GB_GCA_002119605.1	SAMN06670444	Complete_Genome	98.66	0	2069994	2069994	no	yes	NA	100	no	yes	non-CG	CG1	unclear_species_name	singleton
1985171_	Sandarakinorhabdus_cyanobacteriorum	GB_GCA_002127205.1	SAMN06840509	Scaffold	99.54	0	416583	3147622	no	yes	NA	100	no	yes	non-CG	non-CG	unclear_species_name	singleton
1985173_	Flavipsychrobacter_sp002127285	GB_GCA_002127285.1	SAMN06840505	Scaffold	99.01	0.49	892394	3412171	no	yes	NA	NA	no	yes	non-CG	non-CG	unclear_species_name	non-CLC
1985174_	JJ008_sp002127295	GB_GCA_002127295.1	SAMN06840506	Scaffold	99.51	0.74	2055533	3998833	no	yes	NA	NA	no	yes	non-CG	non-CG	unclear_species_name	non-CLC
1960894_	AABM5-125-24_sp002127415	GB_GCA_002127415.1	SAMN06319394	Scaffold	98.9	0	9985	2816489	no	yes	NA	NA	no	yes	non-CG	non-CG	unclear_species_name	non-CLC
291370_Streptomyces_pharetrae	Streptomyces_pharetrae	GB_GCA_002128465.1	SAMN06140980	Contig	99.86	0.21	24594	8426663	yes	yes	NA	NA	yes	yes	non-CG	non-CG	non-CLC	non-CLC
1880899_	UBA4132_sp002134785	GB_GCA_002134785.1	SAMN05420754	Contig	98.37	1.82	89829	3633770	no	yes	NA	NA	no	yes	non-CG	non-CG	unclear_species_name	non-CLC
1311_Streptococcus_agalactiae	Streptococcus_agalactiae	GB_GCA_002135495.1	SAMN06707236	Contig	99.53	0	121115	2020002	no	no	83.5	83.5	yes	yes	CG12	CG13	CLC330	CLC341
1311_Streptococcus_agalactiae	Streptococcus_agalactiae	GB_GCA_002135525.1	SAMN06707237	Contig	98.64	0.35	67687	2021031	no	no	83.4	83.4	yes	yes	CG12	CG13	CLC331	CLC342
1311_Streptococcus_agalactiae	Streptococcus_agalactiae	GB_GCA_002135575.1	SAMN06707234	Contig	99.11	0.41	129910	2013384	no	no	83.6	83.6	yes	yes	CG12	CG13	CLC328	CLC339
1311_Streptococcus_agalactiae	Streptococcus_agalactiae	GB_GCA_002135595.1	SAMN06707238	Contig	98.22	0	76082	1980469	no	no	82.6	82.6	yes	yes	non-CG	non-CG	singleton	singleton
1352_Enterococcus_faecium	Enterococcus_D_sp002850555	GB_GCA_002140235.1	SAMN04634051	Scaffold	99.25	0	175617	3865873	no	no	<60	84.4	no	yes	non-CG	non-CG	low_coverage	singleton
1987385_	Vagococcus_fluvialis	GB_GCA_002140795.1	SAMN04633997	Scaffold	99.45	0.28	95703	3021803	no	no	NA	82.8	no	no	non-CG	non-CG	unclear_species_name	CLC1
1423_Bacillus_subtilis	Bacillus_subtilis	GB_GCA_002142535.1	SAMN02643342	Contig	99.26	0.94	74988	4197518	no	no	85.5	85.5	yes	yes	non-CG	non-CG	singleton	singleton
2093698_	Enterobacter_hormaechei_A	GB_GCA_002142555.1	SAMN06844203	Chromosome	98.81	0.62	4954264	4954364	no	no	NA	80.8	no	yes	non-CG	CG79	unclear_species_name	CLC87
624_Shigella_sonnei	Escherichia_coli	GB_GCA_002142635.1	SAMN06843643	Complete_Genome	99.38	0.11	4935567	4935567	no	no	95.3	71.7	yes	yes	CG1	CG414	CLC1072	CLC693
1428_Bacillus_thuringiensis	Bacillus_A_tropicus	GB_GCA_002146665.1	SAMN05934518	Contig	98.92	0.07	208374	5481202	no	no	83.4	81.8	yes	yes	non-CG	non-CG	CLC73	CLC23
1428_Bacillus_thuringiensis	Bacillus_A_tropicus	GB_GCA_002146885.1	SAMN05934538	Scaffold	98.87	2.22	167985	5865291	no	no	84.8	82	yes	no	non-CG	CG9	singleton	CLC9
1428_Bacillus_thuringiensis	Bacillus_A_paranthracis	GB_GCA_002147755.1	SAMN05934576	Scaffold	99.23	0.81	514058	5471307	no	no	84	82	yes	yes	non-CG	non-CG	singleton	singleton
1428_Bacillus_thuringiensis	Bacillus_A_bombysepticus	GB_GCA_002147825.1	SAMN05934498	Scaffold	98.56	2.73	77032	7868853	no	no	80.8	81.5	yes	yes	non-CG	non-CG	singleton	singleton
1934309_	MUGG01_sp002148405	GB_GCA_002148405.1	SAMN06220072	Contig	99.06	0.94	82256	6461029	no	yes	NA	NA	no	yes	non-CG	non-CG	unclear_species_name	non-CLC
573_Klebsiella_pneumoniae	Klebsiella_pneumoniae	GB_GCA_002150525.1	SAMN06191597	Contig	97.11	1.39	18660	5614467	no	no	87.5	87.5	no	no	CG6	CG5	CLC1451	CLC1434
573_Klebsiella_pneumoniae	Klebsiella_pneumoniae	GB_GCA_002150545.1	SAMN06191601	Contig	97.22	1.71	13850	5560563	no	no	86.8	86.8	yes	yes	CG6	CG5	singleton	singleton
573_Klebsiella_pneumoniae	Klebsiella_pneumoniae	GB_GCA_002150565.1	SAMN06191596	Contig	98.81	0.37	23350	5625771	no	no	87.8	87.8	no	no	CG6	CG5	CLC1451	CLC1434
573_Klebsiella_pneumoniae	Klebsiella_pneumoniae	GB_GCA_002150595.1	SAMN06191598	Contig	96.99	0.23	33485	5642321	no	no	88	88	yes	yes	CG6	CG5	CLC1451	CLC1434
573_Klebsiella_pneumoniae	Klebsiella_pneumoniae	GB_GCA_002150625.1	SAMN06191599	Contig	99.24	0.32	38341	5631022	no	no	87.8	87.8	no	no	CG6	CG5	CLC152	CLC148
573_Klebsiella_pneumoniae	Klebsiella_pneumoniae	GB_GCA_002150665.1	SAMN06191600	Contig	98.36	0.38	25628	5620379	no	no	87.8	87.8	no	no	CG6	CG5	CLC152	CLC148
624_Shigella_sonnei	Escherichia_coli	GB_GCA_002150905.1	SAMN06286561	Complete_Genome	99.44	0.26	4891717	5224048	no	no	99.6	71.7	yes	no	CG1	CG414	singleton	CLC693
28447_Clavibacter_michiganensis	Clavibacter_michiganensis	GB_GCA_002150935.1	SAMN05439581	Contig	98.11	0	3284808	3284808	no	no	94.1	94.1	no	no	CG9	CG3	CLC9	CLC3
28447_Clavibacter_michiganensis	Clavibacter_michiganensis	GB_GCA_002150945.1	SAMN05439583	Contig	97.98	0	3215422	3365919	no	no	94.9	94.9	yes	yes	CG10	CG4	CLC10	CLC5
28447_Clavibacter_michiganensis	Clavibacter_michiganensis	GB_GCA_002150985.1	SAMN05439591	Contig	94.74	0	3281486	3281486	no	no	94.1	94.1	no	no	CG9	CG3	CLC9	CLC3
28447_Clavibacter_michiganensis	Clavibacter_michiganensis_K	GB_GCA_002150995.1	SAMN05439586	Contig	96.94	0	3268273	3268273	no	yes	70.2	100	yes	yes	non-CG	non-CG	singleton	singleton
1503055_Burkholderia_territorii	Burkholderia_cepacia	GB_GCA_002151255.1	SAMN06282495	Scaffold	99.92	1.07	61067	8865752	no	no	73.5	88	yes	yes	non-CG	non-CG	singleton	singleton
28447_Clavibacter_michiganensis	Clavibacter_michiganensis	GB_GCA_002151305.1	SAMN05439587	Contig	98.65	0.51	2059966	3387802	no	no	94.3	94.3	no	no	CG10	CG4	CLC10	CLC5
1986952_	Pedobacter_sp002151545	GB_GCA_002151545.1	SAMN06924731	Complete_Genome	97.61	0.96	6182066	6182066	no	yes	NA	NA	no	yes	non-CG	non-CG	unclear_species_name	non-CLC
562_Escherichia_coli	Escherichia_coli	GB_GCA_002152275.2	SAMN04521871	Contig	99.86	0.35	940031	5515795	no	no	87.8	87.8	no	no	CG343	CG334	CLC1794	CLC1830
67295_Streptomyces_fimicarius	Streptomyces_fimicarius	GB_GCA_002154345.1	SAMN06282270	Scaffold	96.21	0.56	17588	7819863	yes	no	NA	80.9	yes	yes	non-CG	non-CG	non-CLC	singleton
1960_Streptomyces_vinaceus	Streptomyces_griseoincarnatus	GB_GCA_002154465.1	SAMN06277068	Scaffold	97.04	0.64	16439	7034126	no	no	<60	76.6	no	yes	non-CG	non-CG	low_coverage	singleton
36817_Streptomyces_pseudogriseolus	Streptomyces_pseudogriseolus	GB_GCA_002154585.1	SAMN06282523	Scaffold	95.92	0.86	17869	7264127	yes	no	NA	89.4	yes	yes	non-CG	non-CG	non-CLC	singleton
1955060_	Trichococcus_shcherbakoviae	GB_GCA_002155105.1	SAMN06310876	Contig	98.91	3.19	247098	3131702	no	no	NA	85.7	no	yes	non-CG	non-CG	unclear_species_name	singleton
1928_Streptomyces_rochei	Streptomyces_rochei	GB_GCA_002155895.1	SAMN06291437	Scaffold	98.71	0.02	20398	7682401	no	no	<60	86.2	no	yes	non-CG	non-CG	low_coverage	singleton
492670_Bacillus_velezensis	Bacillus_velezensis	GB_GCA_002157265.1	SAMN06759456	Complete_Genome	99.81	0.12	3922711	3922711	no	no	94.8	94.8	yes	yes	non-CG	non-CG	singleton	singleton
1426_Parageobacillus_thermoglucosidasius	Parageobacillus_thermoglucosidasius	GB_GCA_002159055.1	SAMN05223358	Contig	99.44	2.2	33740	4382928	no	no	87.6	87.6	yes	yes	non-CG	non-CG	singleton	singleton
1861638_	ZCTH02-B3_sp002159065	GB_GCA_002159065.1	SAMN05223357	Contig	93.35	4.92	33295	3122138	no	yes	NA	NA	no	yes	non-CG	non-CG	unclear_species_name	non-CLC
230954_Bacillus_thermozeamaize	Bacillus_BB_thermozeamaize	GB_GCA_002159075.1	SAMN05223356	Contig	95.38	1.41	69814	3439117	yes	yes	NA	NA	yes	yes	non-CG	non-CG	non-CLC	non-CLC
1858795_	Thermobacillus_sp002159085	GB_GCA_002159085.1	SAMN05213683	Contig	95.05	0	168514	3371584	no	yes	NA	NA	no	yes	non-CG	non-CG	unclear_species_name	non-CLC
301148_Caldibacillus_debilis	Caldibacillus_debilis	GB_GCA_002159135.1	SAMN05223359	Contig	97.96	0.58	18062	2863322	no	no	80.1	80.1	yes	yes	non-CG	non-CG	singleton	singleton
1861639_	ZCTH02-B6_sp002159155	GB_GCA_002159155.1	SAMN05223360	Contig	91.58	4.83	12917	2774856	no	yes	NA	NA	no	yes	non-CG	non-CG	unclear_species_name	non-CLC
1965593_	Rubneribacter_badeniensis	GB_GCA_002159935.1	SAMN06473669	Contig	100	2.42	65781	3494244	no	yes	NA	100	no	yes	non-CG	non-CG	unclear_species_name	singleton
84030_Lacrimispora_saccharolytica	Clostridium_Q_saccharolyticum_A	GB_GCA_002160535.1	SAMN06473634	Contig	100	0	108743	3491619	no	no	<60	75.6	no	yes	non-CG	non-CG	low_coverage	singleton
2004468_	UphvI-Ar2_sp002162095	GB_GCA_002162095.1	SAMN06947393	Chromosome	94.91	0.93	2633441	2633541	no	yes	NA	NA	no	yes	non-CG	non-CG	unclear_species_name	non-CLC
1856279_	Colwellia_sp002162675	GB_GCA_002162675.1	SAMN05179552	Scaffold	94.94	1.38	107820	4011205	no	yes	NA	NA	no	yes	non-CG	non-CG	unclear_species_name	non-CLC
1856281_	Cycloclasticus_sp002162695	GB_GCA_002162695.1	SAMN05179560	Scaffold	97.59	0.36	200835	2210308	no	yes	NA	NA	no	yes	non-CG	non-CG	unclear_species_name	non-CLC
1856294_	50-400-T64_sp002162755	GB_GCA_002162755.1	SAMN05179566	Scaffold	97.45	0.43	159009	3054255	no	yes	NA	NA	no	yes	non-CG	non-CG	unclear_species_name	non-CLC
1856291_	MAAR01_sp002162765	GB_GCA_002162765.1	SAMN05179565	Contig	94.55	0.17	288632	3156390	no	yes	NA	NA	no	yes	non-CG	non-CG	unclear_species_name	non-CLC
1856299_	Parasedimentitalea_sp002162795	GB_GCA_002162795.1	SAMN05179572	Scaffold	98.5	0.89	40219	4335868	no	yes	NA	NA	no	yes	non-CG	non-CG	unclear_species_name	non-CLC
1856295_	50-400-T64_sp002162815	GB_GCA_002162815.1	SAMN05179567	Scaffold	94.75	0.49	74532	2949125	no	yes	NA	NA	no	yes	non-CG	non-CG	unclear_species_name	non-CLC
328515_Nonlabens_dokdonensis	Nonlabens_dokdonensis_B	GB_GCA_002162835.1	SAMN05179571	Scaffold	91.9	1.28	22994	3038145	no	yes	<60	NA	no	yes	non-CG	non-CG	low_coverage	non-CLC
1856301_	UBA3077_sp002162875	GB_GCA_002162875.1	SAMN05179574	Contig	98.26	1.87	264280	3417319	no	yes	NA	NA	no	yes	non-CG	non-CG	unclear_species_name	non-CLC
1856300_	Litorivita_pollutaquae	GB_GCA_002162885.1	SAMN05179573	Scaffold	98.83	0	823226	3567932	no	yes	NA	100	no	yes	non-CG	non-CG	unclear_species_name	singleton
1856287_	Thalassotalea_A_sp002162925	GB_GCA_002162925.1	SAMN05179576	Scaffold	92.42	1.23	48427	3618190	no	yes	NA	NA	no	yes	non-CG	non-CG	unclear_species_name	non-CLC
1856297_	42-54-T18_sp002162955	GB_GCA_002162955.1	SAMN05179577	Scaffold	96.79	1.39	150630	6486279	no	yes	NA	NA	no	yes	non-CG	non-CG	unclear_species_name	non-CLC
28229_Colwellia_psychrerythraea	Colwellia_psychrerythraea_C	GB_GCA_002163005.1	SAMN05179553	Scaffold	91.25	3.41	63544	4614230	no	yes	61.8	NA	yes	yes	non-CG	non-CG	singleton	non-CLC
1856277_	NORP36_sp002163065	GB_GCA_002163065.1	SAMN05179554	Scaffold	93.63	2.44	16076	1955517	no	yes	NA	NA	no	yes	non-CG	non-CG	unclear_species_name	non-CLC
1856285_	41-12-T18_sp002163085	GB_GCA_002163085.1	SAMN05179557	Contig	92.61	0.18	530857	2137961	no	yes	NA	NA	no	yes	non-CG	non-CG	unclear_species_name	non-CLC
1856284_	41-12-T18_sp002163115	GB_GCA_002163115.1	SAMN05179556	Scaffold	93.13	1.08	74466	2429248	no	yes	NA	NA	no	yes	non-CG	non-CG	unclear_species_name	non-CLC
1856292_	Sneathiella_sp002163135	GB_GCA_002163135.1	SAMN05179561	Scaffold	99.57	1.52	136759	4002346	no	yes	NA	NA	no	yes	non-CG	non-CG	unclear_species_name	non-CLC
97084_Halobacteriovorax_marinus	Halobacteriovorax_marinus_A	GB_GCA_002163155.1	SAMN05179562	Scaffold	94.2	3.12	587193	4547261	no	yes	<60	NA	no	yes	non-CG	non-CG	low_coverage	non-CLC
1856293_	42-54-T18_sp002163245	GB_GCA_002163245.1	SAMN05179559	Scaffold	97.04	1.64	79516	6664629	no	yes	NA	NA	no	yes	non-CG	non-CG	unclear_species_name	non-CLC
1940762_	HT-58-2_sp002163975	GB_GCA_002163975.1	SAMN06283870	Complete_Genome	99.76	3.82	7846907	7899568	no	yes	NA	NA	no	yes	non-CG	non-CG	unclear_species_name	non-CLC
1928334_	Roseovarius_sp002166865	GB_GCA_002166865.1	SAMN07115005	Contig	99.1	0.77	770132	3361844	no	yes	NA	NA	no	yes	non-CG	non-CG	unclear_species_name	non-CLC
1986782_	CACEUX01_sp002167345	GB_GCA_002167345.2	SAMN06971900	Contig	96.7	3.3	65078	2353118	no	yes	NA	NA	no	yes	non-CG	non-CG	unclear_species_name	non-CLC
1986608_	Muricauda_sp002167435	GB_GCA_002167435.2	SAMN06971866	Contig	94.97	3.01	43016	4336285	no	yes	NA	NA	no	yes	non-CG	non-CG	unclear_species_name	non-CLC
1986614_	Stieleria_sp002167455	GB_GCA_002167455.1	SAMN06971865	Contig	95.22	0	90643	6566030	no	no	NA	82.3	no	yes	non-CG	non-CG	unclear_species_name	singleton
1986591_	Sulfitobacter_pontiacus	GB_GCA_002167505.1	SAMN06971857	Contig	98.42	0.56	55392	3301219	no	no	NA	80.1	no	yes	non-CG	non-CG	unclear_species_name	CLC10
1986856_	UBA7378_sp002689195	GB_GCA_002167695.1	SAMN06971883	Contig	90.94	4.34	39175	1652246	no	no	NA	92.9	no	no	non-CG	non-CG	unclear_species_name	duplicate
1986607_	TMED27_sp002167715	GB_GCA_002167715.1	SAMN06971881	Contig	91.43	2.54	226054	2501060	no	no	NA	97.1	no	no	non-CG	CG1	unclear_species_name	CLC2
1986845_	UBA3031_sp002167745	GB_GCA_002167745.1	SAMN06971876	Contig	92.68	0.3	168110	1881163	no	yes	NA	NA	no	yes	non-CG	non-CG	unclear_species_name	non-CLC
1986745_	Luminiphilus_sp002456975	GB_GCA_002167765.1	SAMN06971875	Contig	92.81	3.42	95612	2325617	no	yes	NA	NA	no	yes	non-CG	non-CG	unclear_species_name	non-CLC
1986722_	UBA952_sp002167775	GB_GCA_002167775.1	SAMN06971870	Contig	94.41	4.32	59190	2458610	no	yes	NA	NA	no	yes	non-CG	non-CG	unclear_species_name	non-CLC
1986609_	TMED14_sp002167805	GB_GCA_002167805.1	SAMN06971868	Contig	94.44	4.3	88906	1720102	no	yes	NA	NA	no	yes	non-CG	non-CG	unclear_species_name	non-CLC
1986627_	TMED13_sp002167825	GB_GCA_002167825.1	SAMN06971867	Contig	94.51	4.52	31959	1347538	no	yes	NA	98.8	no	yes	non-CG	non-CG	unclear_species_name	non-CLC
1986611_	UBA12014_sp002167845	GB_GCA_002167845.2	SAMN06971863	Contig	93.11	0.98	48392	3309648	no	no	NA	93.2	no	yes	non-CG	non-CG	unclear_species_name	singleton
1986645_	TMED8_sp002690705	GB_GCA_002167875.1	SAMN06971862	Contig	95.85	0.5	224111	3350462	no	no	NA	100	no	no	non-CG	non-CG	unclear_species_name	duplicate
1986841_	HTCC2207_sp002469845	GB_GCA_002167985.2	SAMN06971901	Contig	94.78	4.31	64240	1433382	no	no	NA	99.8	no	no	non-CG	non-CG	unclear_species_name	duplicate
1986854_	TMED25_sp002168075	GB_GCA_002168075.1	SAMN06971879	Contig	91.97	4.93	382379	1421238	no	yes	NA	NA	no	yes	non-CG	non-CG	unclear_species_name	non-CLC
1986832_	UBA8653_sp002168105	GB_GCA_002168105.2	SAMN06971878	Contig	92.27	4.18	85799	2247865	no	yes	NA	NA	no	yes	non-CG	non-CG	unclear_species_name	non-CLC
1986864_	TMED23_sp002168115	GB_GCA_002168115.1	SAMN06971877	Contig	92.44	0.75	255024	2568211	no	yes	NA	NA	no	yes	non-CG	non-CG	unclear_species_name	non-CLC
1986590_	Roseibacillus_B_sp002420305	GB_GCA_002168145.2	SAMN06971872	Contig	95.62	2.15	45418	4226476	no	yes	NA	99.8	no	yes	non-CG	non-CG	unclear_species_name	singleton
1986596_	RCC307_sp002168155	GB_GCA_002168155.1	SAMN06971873	Contig	93.3	4.33	50548	2074877	no	yes	NA	NA	no	yes	non-CG	non-CG	unclear_species_name	non-CLC
1986651_	TMED15_sp002714785	GB_GCA_002168185.1	SAMN06971869	Contig	94.44	4.4	29238	4689229	no	no	NA	72.6	no	yes	non-CG	non-CG	unclear_species_name	CLC1
1986633_	TMED2_sp002168225	GB_GCA_002168225.1	SAMN06971856	Contig	99.13	0	2086508	3346444	no	no	NA	92.2	no	yes	non-CG	CG1	unclear_species_name	CLC6
1986774_	GCA-2689605_sp002689605	GB_GCA_002170445.2	SAMN06971928	Contig	96.09	2.46	39645	4964254	no	yes	NA	99.6	no	yes	non-CG	non-CG	unclear_species_name	non-CLC
1986631_	GCA-002690875_sp002689325	GB_GCA_002170745.2	SAMN06972049	Contig	94.51	1.1	36261	1307145	no	yes	NA	100	no	yes	non-CG	non-CG	unclear_species_name	non-CLC
1986730_	TMED96_sp002171475	GB_GCA_002171475.2	SAMN06971950	Contig	96.69	3.86	42463	1936757	no	yes	NA	NA	no	yes	non-CG	non-CG	unclear_species_name	non-CLC
1986723_	GCA-2696965_sp002171975	GB_GCA_002171975.2	SAMN06972045	Contig	90.57	2.69	43039	1633593	no	yes	NA	NA	no	yes	non-CG	non-CG	unclear_species_name	non-CLC
1982589_	Crocosphaera_sp002172675	GB_GCA_002172675.1	SAMN06833890	Scaffold	100	3.82	53934	5603457	no	yes	NA	NA	no	yes	non-CG	non-CG	unclear_species_name	non-CLC
1986852_	TMED25_sp002704755	GB_GCA_002172695.2	SAMN06972081	Contig	93.27	3.91	87336	1607798	no	no	NA	99.8	no	no	non-CG	non-CG	unclear_species_name	duplicate
1986606_	Hyphomonas_atlantica	GB_GCA_002172815.1	SAMN06971885	Contig	90.48	2	38068	3025524	no	no	NA	77.7	no	yes	non-CG	non-CG	unclear_species_name	CLC2
1986636_	TMED26_sp003280605	GB_GCA_002172835.1	SAMN06971880	Contig	91.52	3.49	55246	2997705	no	yes	NA	99.7	no	yes	non-CG	non-CG	unclear_species_name	non-CLC
1986605_	Henriciella_sp002172915	GB_GCA_002172915.1	SAMN06971871	Contig	93.83	3.48	306155	2450500	no	yes	NA	NA	no	yes	non-CG	non-CG	unclear_species_name	non-CLC
1986602_	Afipia_broomeae	GB_GCA_002172955.1	SAMN06971858	Contig	98.1	1.27	161090	5163516	no	no	NA	84.9	no	yes	non-CG	CG2	unclear_species_name	CLC3
1986603_	Alteromonas_genovensis	GB_GCA_002173035.1	SAMN06971889	Contig	90.06	2.44	71722	4357171	no	no	NA	81.8	no	yes	non-CG	non-CG	unclear_species_name	CLC1
1986650_	Alteromonas_sp002691625	GB_GCA_002173075.2	SAMN06971861	Contig	94.75	1.35	45936	5060705	no	yes	NA	99.5	no	yes	non-CG	non-CG	unclear_species_name	singleton
1986776_	Ponticaulis_sp002173095	GB_GCA_002173095.1	SAMN06971859	Contig	96.86	0.42	217677	3551039	no	yes	NA	100	no	yes	non-CG	non-CG	unclear_species_name	non-CLC
1902503_Marinomonas_agarivorans	Marinomonas_agarivorans	GB_GCA_002173415.2	SAMN07125512	Scaffold	98.71	2.15	139607	3235607	yes	yes	NA	NA	yes	yes	non-CG	non-CG	non-CLC	non-CLC
1255_Pediococcus_pentosaceus	Pediococcus_pentosaceus	GB_GCA_002173535.1	SAMN07126152	Complete_Genome	98.46	0.31	1785266	2002472	no	no	88.8	88.8	yes	yes	non-CG	non-CG	singleton	singleton
1254_Pediococcus_acidilactici	Pediococcus_acidilactici	GB_GCA_002173595.1	SAMN07125954	Complete_Genome	99.07	0	2025575	2115377	no	no	84.6	84.6	no	no	CG13	CG13	CLC13	CLC13
1764_Mycobacterium_avium	Mycobacterium_avium	GB_GCA_002174295.1	SAMN06272990	Contig	98.5	0.67	188875	4851414	no	no	99.7	99.7	no	no	CG39	CG39	CLC44	CLC44
623_Shigella_flexneri	Escherichia_coli	GB_GCA_002174515.1	SAMN06920487	Contig	99.6	0.48	29313	4658445	no	no	93.2	70	yes	no	CG1	CG457	singleton	CLC1354
623_Shigella_flexneri	Escherichia_coli	GB_GCA_002174525.1	SAMN06920488	Contig	99.24	0.52	29314	4700100	no	no	93.3	70.1	yes	no	CG1	CG457	singleton	CLC1354
623_Shigella_flexneri	Escherichia_coli	GB_GCA_002174575.1	SAMN06920485	Contig	98.82	1.36	25386	4612624	no	no	86	69.7	yes	no	CG6	CG805	singleton	CLC1623
623_Shigella_flexneri	Escherichia_coli	GB_GCA_002174595.1	SAMN06920478	Contig	98.5	0.49	29173	4518876	no	no	85.1	68.2	yes	yes	CG2	CG458	singleton	CLC1634
623_Shigella_flexneri	Escherichia_coli	GB_GCA_002174615.1	SAMN06920480	Contig	99.28	0.79	20879	4562235	no	no	79.6	69.5	yes	no	CG5	CG804	singleton	CLC1614
624_Shigella_sonnei	Escherichia_coli	GB_GCA_002174625.1	SAMN06920484	Contig	99.31	0.44	29544	4663192	no	no	76.9	70.3	yes	no	non-CG	CG457	singleton	CLC1354
623_Shigella_flexneri	Escherichia_coli	GB_GCA_002174695.2	SAMN06920481	Complete_Genome	99.7	0.33	4655489	4655489	no	no	98.2	70.9	yes	yes	CG1	CG457	singleton	singleton
624_Shigella_sonnei	Escherichia_coli	GB_GCA_002174705.1	SAMN06920477	Contig	97.8	0.11	24524	4429225	no	no	86.7	70.3	yes	no	CG1	CG414	singleton	CLC693
623_Shigella_flexneri	Escherichia_coli	GB_GCA_002174725.1	SAMN06920479	Contig	96.2	0.91	21375	4402251	no	no	77.2	67.6	yes	no	CG5	CG804	singleton	CLC1614
624_Shigella_sonnei	Escherichia_coli	GB_GCA_002174755.1	SAMN06920476	Contig	98.1	0.11	23919	4463048	no	no	87.5	70.6	yes	no	CG1	CG414	singleton	CLC693
623_Shigella_flexneri	Escherichia_coli	GB_GCA_002174785.1	SAMN06920486	Contig	99.48	0.48	29497	4659147	no	no	93.4	70.1	yes	no	CG1	CG457	singleton	CLC1354
1309_Streptococcus_mutans	Streptococcus_mutans	GB_GCA_002179995.1	SAMN06920495	Contig	99.88	2.12	50599	1985972	no	no	88.2	88.2	yes	yes	non-CG	non-CG	singleton	singleton
1764_Mycobacterium_avium	Mycobacterium_avium	GB_GCA_002180005.1	SAMN06272994	Contig	98.38	0.33	213127	4847731	no	no	99.7	99.7	no	no	CG39	CG39	CLC44	CLC44
1311_Streptococcus_agalactiae	Streptococcus_agalactiae	GB_GCA_002180355.1	SAMN06673413	Contig	99.65	0.06	181252	1801542	no	no	79.3	79.3	no	no	CG13	CG14	CLC81	CLC83
1311_Streptococcus_agalactiae	Streptococcus_agalactiae	GB_GCA_002180365.1	SAMN06673412	Contig	99.65	0.06	181252	1801542	no	no	79.3	79.3	no	no	CG13	CG14	CLC81	CLC83
1311_Streptococcus_agalactiae	Streptococcus_agalactiae	GB_GCA_002180375.1	SAMN06673415	Contig	99.65	0.06	181252	1802189	no	no	79.2	79.2	no	no	CG13	CG14	CLC81	CLC83
1311_Streptococcus_agalactiae	Streptococcus_agalactiae	GB_GCA_002180385.1	SAMN06673414	Contig	99.65	0.06	181252	1801541	no	no	79.3	79.3	no	no	CG13	CG14	CLC81	CLC83
584_Proteus_mirabilis	Proteus_vulgaris	GB_GCA_002184635.2	SAMN06812618	Contig	100	0	513140	3923349	no	no	<60	87.8	no	yes	non-CG	CG1	low_coverage	singleton
1972757_	Klebsiella_africana	GB_GCA_002186515.2	SAMN05960877	Complete_Genome	100	0.54	5422688	5860994	no	no	NA	86.1	no	yes	non-CG	CG4	unclear_species_name	singleton
1978120_	Saccharibacillus_sp002189105	GB_GCA_002189105.1	SAMN06761642	Contig	99.18	0	745055	5716101	no	yes	NA	NA	no	yes	non-CG	non-CG	unclear_species_name	non-CLC
562_Escherichia_coli	Escherichia_coli	GB_GCA_002189955.1	SAMN05017739	Contig	99.97	0.16	166949	4936865	no	no	85.5	85.5	no	no	CG23	CG22	CLC3527	CLC3628
562_Escherichia_coli	Escherichia_coli	GB_GCA_002190155.1	SAMN05003829	Contig	99.97	0.04	73883	4849045	no	no	75.1	75.1	no	no	CG656	CG637	CLC2813	CLC2907
2027919_Enterobacter_cloacae	Enterobacter_hormaechei_A	GB_GCA_002192355.1	SAMN04015004	Complete_Genome	99.77	0.39	5172197	5215817	no	no	86.1	85.5	yes	yes	non-CG	CG16	singleton	CLC17
2027919_Enterobacter_cloacae	Enterobacter_hormaechei_A	GB_GCA_002192395.1	SAMN04014894	Complete_Genome	99.77	0.79	4974147	5132006	no	no	98.6	78	yes	yes	CG3	CG70	CLC3	CLC77
29484_Yersinia_frederiksenii	Yersinia_frederiksenii_C	GB_GCA_002192815.1	SAMN06344229	Contig	98.54	0.49	193273	4860925	no	no	64.6	92	yes	yes	CG15	CG12	CLC15	CLC12
29484_Yersinia_frederiksenii	Yersinia_frederiksenii_C	GB_GCA_002192835.1	SAMN06344231	Contig	99.08	0.43	44076	4941177	no	no	64.6	91.2	yes	yes	non-CG	non-CG	singleton	singleton
29485_Yersinia_rohdei	Yersinia_rohdei	GB_GCA_002192875.1	SAMN06344234	Contig	97.37	0.39	85511	4405646	no	no	92.3	92.3	yes	yes	non-CG	non-CG	singleton	singleton
631_Yersinia_intermedia	Yersinia_intermedia	GB_GCA_002192885.1	SAMN06344235	Contig	97.65	0.66	88429	4994784	no	no	89.4	89.4	yes	yes	non-CG	non-CG	singleton	singleton
28152_Yersinia_kristensenii	Yersinia_kristensenii	GB_GCA_002192915.1	SAMN06344232	Contig	99.19	0.7	42862	4737791	no	no	82.5	85.7	yes	yes	non-CG	non-CG	singleton	singleton
1773_Mycobacterium_tuberculosis	Mycobacterium_tuberculosis	GB_GCA_002193045.1	SAMN06760364	Contig	97.03	0.78	45790	4311779	no	no	96.7	96.7	yes	yes	CG3	CG1	singleton	singleton
1773_Mycobacterium_tuberculosis	Mycobacterium_tuberculosis	GB_GCA_002193075.1	SAMN06761088	Contig	96.96	0	57256	4288394	no	no	96.3	96.3	yes	yes	CG1	CG1	singleton	singleton
666_Vibrio_cholerae	Vibrio_cholerae	GB_GCA_002196275.1	SAMN06806559	Contig	99.52	0.16	134724	4029820	no	no	97.2	97.2	no	no	CG2	CG2	CLC2	CLC2
666_Vibrio_cholerae	Vibrio_cholerae	GB_GCA_002196335.1	SAMN06806481	Contig	99.36	0.04	131301	3951787	no	no	97.8	97.8	no	no	CG2	CG2	CLC2	CLC2
666_Vibrio_cholerae	Vibrio_cholerae	GB_GCA_002196395.1	SAMN06806563	Contig	99.21	0.22	98885	3985205	no	no	95.7	95.7	no	no	CG33	CG33	CLC86	CLC86
382_Sinorhizobium_meliloti	Sinorhizobium_meliloti	GB_GCA_002197085.1	SAMN07175164	Complete_Genome	91.2	0.8	1694441	7281821	no	no	83.4	83.4	yes	yes	non-CG	non-CG	CLC24	CLC24
512012_	Kaistella_sp002197835	GB_GCA_002197835.1	SAMN07150348	Contig	100	0.49	1581833	2841126	no	yes	NA	100	no	yes	non-CG	non-CG	unclear_species_name	singleton
1717_Corynebacterium_diphtheriae	Corynebacterium_diphtheriae	GB_GCA_002200975.1	SAMN04515814	Scaffold	99.67	0	45427	2598402	no	no	84.6	84.6	yes	yes	non-CG	CG1	singleton	CLC1
2027919_Enterobacter_cloacae	Enterobacter_hormaechei_A	GB_GCA_002201815.1	SAMN04014891	Complete_Genome	99.87	0.22	4700719	4989546	no	no	83.9	77.3	yes	no	non-CG	CG1	singleton	CLC1
492670_Bacillus_velezensis	Bacillus_velezensis	GB_GCA_002201935.1	SAMN07204199	Complete_Genome	98.95	0	4001762	4001762	no	no	90.1	90.1	no	no	non-CG	non-CG	CLC69	CLC107
492670_Bacillus_velezensis	Bacillus_velezensis	GB_GCA_002201975.1	SAMN07204271	Complete_Genome	99.12	0.7	4185524	4209189	no	no	90.6	90.6	no	no	CG67	CG104	CLC70	CLC108
1336_Streptococcus_equi	Streptococcus_equi	GB_GCA_002202295.1	SAMN07173892	Complete_Genome	100	0.38	2272071	2272071	no	no	88.2	88.2	yes	yes	CG1	CG1	singleton	singleton
2027919_Enterobacter_cloacae	Enterobacter_hormaechei_A	GB_GCA_002204775.1	SAMN04014977	Complete_Genome	99.77	0.79	4933551	5040412	no	no	98.6	77.8	no	no	CG3	CG70	CLC3	CLC77
2052484_Mitsuaria_noduli	Mitsuaria_noduli	GB_GCA_002205125.1	SAMN07200918	Contig	100	1.23	454303	6502356	yes	yes	NA	NA	yes	yes	non-CG	non-CG	non-CLC	non-CLC
134821_Ureaplasma_parvum	Ureaplasma_parvum	GB_GCA_002205575.1	SAMN07246705	Complete_Genome	97.83	0	723292	723292	no	no	92.7	92.7	yes	yes	CG1	CG1	singleton	singleton
431060_Roseateles_terrae	Roseateles_terrae	GB_GCA_002205615.1	SAMN07201748	Contig	100	1.17	475114	5519783	no	no	99.9	99.9	yes	yes	non-CG	non-CG	singleton	singleton
1280_Staphylococcus_aureus	Staphylococcus_aureus	GB_GCA_002206395.2	SAMN06173369	Contig	99.51	0.78	2863059	2994762	no	no	89.8	90.9	yes	yes	CG59	CG58	CLC435	CLC416
96345_Flavobacterium_psychrophilum	Flavobacterium_psychrophilum	GB_GCA_002207815.1	SAMD00076183	Contig	97.57	0.74	46026	2707110	no	no	84.8	84.8	yes	yes	CG1	CG1	singleton	singleton
28901_Salmonella_enterica	Salmonella_enterica	GB_GCA_002208195.1	SAMN04160811	Complete_Genome	100	1.48	5395280	5868736	no	no	88.1	88.1	yes	yes	CG22	CG22	singleton	singleton
197_Campylobacter_jejuni	Campylobacter_D_jejuni	GB_GCA_002209005.1	SAMN04875588	Complete_Genome	98.8	0.11	1768428	1768428	no	no	92.7	92.7	no	no	CG104	CG103	CLC227	CLC227
1317112_	Pacificitalea_manganoxidans	GB_GCA_002210085.1	SAMN07274262	Contig	99.09	0.71	315528	4131422	no	no	NA	92.7	no	yes	non-CG	non-CG	unclear_species_name	singleton
1317115_	Brevirhabdus_pacifica	GB_GCA_002210125.1	SAMN07274260	Contig	99.24	1.82	775784	3418355	no	no	NA	99.6	no	yes	non-CG	CG1	unclear_species_name	singleton
851_Fusobacterium_nucleatum	Fusobacterium_animalis	GB_GCA_002211645.1	SAMN07125863	Complete_Genome	100	0	2322902	2322902	no	no	76.1	86.1	yes	yes	non-CG	non-CG	singleton	singleton
2774055_	Kluyvera_georgiana_A	GB_GCA_002211745.1	SAMN07267279	Complete_Genome	92.22	0.93	5006140	5006140	no	yes	NA	100	no	yes	non-CG	non-CG	unclear_species_name	singleton
1354_Enterococcus_hirae	Enterococcus_B_hirae	GB_GCA_002212045.1	SAMN03801247	Contig	98.75	1.06	67326	2860996	no	no	90.3	90.3	no	no	CG4	CG4	CLC16	CLC17
470_Acinetobacter_baumannii	Acinetobacter_baumannii	GB_GCA_002212395.1	SAMN04924804	Contig	90.05	1.07	8243	3322180	no	no	73.1	73.1	no	no	CG21	CG21	CLC24	CLC24
1932005_	UBA2359_sp002212725	GB_GCA_002212725.1	SAMN06191786	Contig	90.28	3.94	38494	4920449	no	yes	NA	NA	no	yes	non-CG	non-CG	unclear_species_name	non-CLC
1972511_	UBA2359_sp002212985	GB_GCA_002212985.1	SAMN06644716	Contig	91.46	2.96	38959	4489958	no	yes	NA	NA	no	yes	non-CG	non-CG	unclear_species_name	non-CLC
1354_Enterococcus_hirae	Enterococcus_B_hirae	GB_GCA_002213305.1	SAMN03801243	Contig	98.88	0	70870	2852997	no	no	90.4	90.4	yes	yes	CG4	CG4	CLC16	CLC17
1354_Enterococcus_hirae	Enterococcus_B_hirae	GB_GCA_002213345.1	SAMN03801245	Contig	99	0.12	49718	2849590	no	no	85.6	85.6	yes	yes	CG7	CG7	singleton	singleton
1354_Enterococcus_hirae	Enterococcus_B_hirae	GB_GCA_002213365.1	SAMN03801246	Contig	99.03	0	77040	2793003	no	no	85	85	yes	yes	CG8	CG8	singleton	singleton
1354_Enterococcus_hirae	Enterococcus_B_hirae	GB_GCA_002213385.1	SAMN03801248	Contig	98.38	0.09	61682	2914949	no	no	92.5	92.5	no	no	CG1	CG1	CLC15	CLC16
2014876_	Chromobacterium_sp002213445	GB_GCA_002213445.1	SAMN07255616	Scaffold	98.61	1.31	243432	3978285	no	yes	NA	100	no	yes	non-CG	non-CG	unclear_species_name	singleton
29459_Brucella_melitensis	Brucella_melitensis	GB_GCA_002214285.1	SAMN07224390	Complete_Genome	99.1	0.85	2125648	3311252	no	no	99.9	99.9	no	no	CG1	CG6	CLC61	CLC182
562_Escherichia_coli	Escherichia_coli	GB_GCA_002215115.1	SAMN03783370	Complete_Genome	99.82	0.97	4988493	5230570	no	no	83.5	83.5	yes	yes	CG697	CG24	CLC2729	CLC2817
562_Escherichia_coli	Escherichia_coli	GB_GCA_002215155.1	SAMN04543670	Complete_Genome	99.66	0.22	5449657	5522653	no	no	79.2	79.2	no	no	CG29	CG28	CLC405	CLC404
1318617_Candidatus_Mycoplasma_girerdii	Malacoplasma_A_girerdii	GB_GCA_002215425.1	SAMN06236793	Complete_Genome	98.08	0.38	629409	629409	no	no	96.9	96.9	yes	yes	non-CG	non-CG	singleton	singleton
1351_Enterococcus_faecalis	Pseudomonas_E_parafulva_B	GB_GCA_002215625.1	SAMN07196159	Chromosome	99.62	0.13	158937	4539151	no	no	<60	93.1	no	yes	non-CG	non-CG	low_coverage	singleton
1978118_	AG11_sp002215645	GB_GCA_002215645.1	SAMN06887671	Scaffold	97.8	3.3	480264	4201639	no	yes	NA	NA	no	yes	non-CG	non-CG	unclear_species_name	non-CLC
1978119_	2013-40CM-41-45_sp002215675	GB_GCA_002215675.1	SAMN06887670	Scaffold	97.62	0.71	406333	3376622	no	yes	NA	NA	no	yes	non-CG	non-CG	unclear_species_name	non-CLC
747_Pasteurella_multocida	Pasteurella_multocida	GB_GCA_002215925.1	SAMN07191094	Contig	94.79	0.61	39085	2398624	no	no	92.4	92.4	yes	yes	non-CG	non-CG	singleton	singleton
2014535_	Pandoraea_nosoerga	GB_GCA_002216225.2	SAMN07198329	Scaffold	99.15	0.26	245574	4915616	no	yes	NA	100	no	yes	non-CG	non-CG	unclear_species_name	singleton
1449788_	Ensifer_adhaerens	GB_GCA_002216665.1	SAMN06765771	Contig	99.86	2.78	295005	7643556	no	no	NA	92.8	no	yes	non-CG	non-CG	unclear_species_name	singleton
996_Flavobacterium_columnare	Flavobacterium_columnare_A	GB_GCA_002217245.1	SAMN06049043	Scaffold	99.29	0.44	30562	3159371	no	no	79	86.1	yes	yes	CG6	non-CG	singleton	singleton
666_Vibrio_cholerae	Vibrio_cholerae	GB_GCA_002217575.1	SAMN07249013	Contig	98.33	0.75	56569	3997832	no	no	95.7	95.7	no	no	CG2	CG2	CLC2	CLC2
1528693_	Paraburkholderia_bryophila	GB_GCA_002220305.1	SAMN04933939	Chromosome	99.4	0.4	783529	8238897	no	yes	NA	100	no	yes	non-CG	non-CG	unclear_species_name	singleton
1390_Bacillus_amyloliquefaciens	Bacillus_amyloliquefaciens	GB_GCA_002224045.1	SAMN07299096	Scaffold	99.24	1.01	439503	3906932	no	no	97.2	97.2	no	no	CG3	CG2	CLC3	CLC2
2020130_	Paeniglutamicibacter_terrestris	GB_GCA_002224445.1	SAMN07346923	Chromosome	99.48	0.75	398438	4125942	no	yes	NA	100	no	yes	non-CG	non-CG	unclear_species_name	singleton
624_Shigella_sonnei	Escherichia_coli	GB_GCA_002224465.1	SAMN06843646	Complete_Genome	98.99	0.4	4794648	4929151	no	no	94.8	71.3	yes	no	CG1	CG414	singleton	CLC693
624_Shigella_sonnei	Escherichia_coli	GB_GCA_002224605.1	SAMN06843645	Complete_Genome	99.42	0.11	4818812	4906574	no	no	94.9	71.4	yes	no	CG1	CG414	singleton	CLC693
624_Shigella_sonnei	Escherichia_coli	GB_GCA_002224625.1	SAMN06843644	Complete_Genome	99.42	0.11	4893408	4949228	no	no	95	71.5	yes	no	CG1	CG414	singleton	CLC693
1764_Mycobacterium_avium	Mycobacterium_avium	GB_GCA_002232005.2	SAMN07204620	Complete_Genome	98.86	0.33	4889107	4889107	no	no	98.7	98.7	yes	yes	CG39	CG39	singleton	singleton
1351_Enterococcus_faecalis	Enterococcus_faecalis	GB_GCA_002233665.1	SAMN07249099	Contig	95.58	0.31	27553	3151103	no	no	81.1	81.1	yes	yes	non-CG	non-CG	singleton	singleton
1833_Rhodococcus_erythropolis	Rhodococcus_erythropolis	GB_GCA_002233715.1	SAMN07125953	Contig	93.85	0.94	334487	6436660	no	no	85.9	85.9	yes	yes	non-CG	non-CG	singleton	singleton
562_Escherichia_coli	Escherichia_coli	GB_GCA_002237285.1	SAMN03960341	Complete_Genome	97.18	0.94	4928082	4928082	no	no	73.7	73.7	no	no	CG843	CG809	CLC1622	CLC1653
1899015_	Acetobacterium_wieringae	GB_GCA_002237635.1	SAMN05420128	Contig	99.3	0.04	132267	3648609	no	no	NA	83.3	no	yes	non-CG	non-CG	unclear_species_name	singleton
1899016_	Desulfovibrio_sp002237645	GB_GCA_002237645.1	SAMN05420164	Contig	100	0	100068	3471252	no	yes	NA	NA	no	yes	non-CG	non-CG	unclear_species_name	non-CLC
294_Pseudomonas_fluorescens	Pseudomonas_E_rhodesiae	GB_GCA_002237665.1	SAMN07349395	Contig	99.93	1.16	404291	6052202	no	no	62.9	93.7	yes	yes	CG41	CG9	CLC41	CLC9
196_Campylobacter_fetus	Campylobacter_fetus	GB_GCA_002238195.1	SAMN04505905	Contig	94.41	1.04	9310	1751423	no	no	93.8	93.8	yes	yes	CG1	CG1	singleton	singleton
197_Campylobacter_jejuni	Campylobacter_D_jejuni	GB_GCA_002238355.1	SAMN07357615	Complete_Genome	99.5	0.11	1616132	1616132	no	no	91	91	yes	yes	CG34	CG34	singleton	singleton
197_Campylobacter_jejuni	Campylobacter_D_jejuni	GB_GCA_002238375.1	SAMN07357073	Complete_Genome	99.17	0.15	1648502	1648502	no	no	100	100	no	no	CG8	CG8	CLC180	CLC180
1919259_	Synechococcus_B_spongiarum_E	GB_GCA_002238435.1	SAMN05959507	Contig	93.34	3.69	12771	2640597	no	yes	NA	NA	no	yes	non-CG	non-CG	unclear_species_name	non-CLC
1919272_	Bin5_sp002238445	GB_GCA_002238445.1	SAMN05959508	Contig	95.45	1.82	64429	5553230	no	yes	NA	NA	no	yes	non-CG	non-CG	unclear_species_name	non-CLC
1916092_	UBA6055_sp002238485	GB_GCA_002238485.1	SAMN05958607	Contig	91.82	0	250998	3661680	no	yes	NA	NA	no	yes	non-CG	non-CG	unclear_species_name	non-CLC
1916129_	Bin22_sp002238505	GB_GCA_002238505.1	SAMN05959503	Contig	97.69	1.98	163655	4393250	no	yes	NA	NA	no	yes	non-CG	non-CG	unclear_species_name	non-CLC
1919260_	Bin25_sp002238525	GB_GCA_002238525.1	SAMN05959502	Contig	97.06	0	40599	2958200	no	yes	NA	NA	no	yes	non-CG	non-CG	unclear_species_name	non-CLC
1919271_	Bin34_sp002238555	GB_GCA_002238555.1	SAMN05959509	Contig	94.55	0	63615	4630258	no	yes	NA	NA	no	yes	non-CG	non-CG	unclear_species_name	non-CLC
1919248_	Bin36_sp002238565	GB_GCA_002238565.1	SAMN05959510	Contig	91.04	0.4	44410	5604958	no	yes	NA	NA	no	yes	non-CG	non-CG	unclear_species_name	non-CLC
1916134_	BD2-11_sp002238605	GB_GCA_002238605.1	SAMN05959512	Contig	98.9	4.4	132700	4472840	no	yes	NA	NA	no	yes	non-CG	non-CG	unclear_species_name	non-CLC
1919269_	Bin52_sp002238645	GB_GCA_002238645.1	SAMN05959514	Contig	93.74	0.87	52938	4202507	no	yes	NA	NA	no	yes	non-CG	non-CG	unclear_species_name	non-CLC
1916141_	MPMV01_sp002238685	GB_GCA_002238685.1	SAMN05959516	Contig	94.35	0	78682	4529396	no	yes	NA	NA	no	yes	non-CG	non-CG	unclear_species_name	non-CLC
1919261_	Bin65_sp002238725	GB_GCA_002238725.1	SAMN05959518	Contig	97.61	0.43	72338	4288405	no	yes	NA	NA	no	yes	non-CG	non-CG	unclear_species_name	non-CLC
1916149_	Bin75_sp002238765	GB_GCA_002238765.1	SAMN05959520	Contig	94.09	2.73	44884	3038306	no	yes	NA	NA	no	yes	non-CG	non-CG	unclear_species_name	non-CLC
1916140_	Bin76_sp002238785	GB_GCA_002238785.1	SAMN05959521	Contig	94.87	1.28	108948	3484732	no	yes	NA	NA	no	yes	non-CG	non-CG	unclear_species_name	non-CLC
1919262_	Bin80_sp002238805	GB_GCA_002238805.1	SAMN05959522	Contig	91.81	1.41	34696	4077491	no	yes	NA	NA	no	yes	non-CG	non-CG	unclear_species_name	non-CLC
1916131_	Bin87_sp002238825	GB_GCA_002238825.1	SAMN05959523	Contig	96.59	0	269076	4958136	no	yes	NA	NA	no	yes	non-CG	non-CG	unclear_species_name	non-CLC
1916132_	Bin90_sp002238855	GB_GCA_002238855.1	SAMN05959524	Contig	95.71	1.65	50603	4606320	no	yes	NA	NA	no	yes	non-CG	non-CG	unclear_species_name	non-CLC
1916146_	Bin94_sp002238865	GB_GCA_002238865.1	SAMN05959525	Contig	97.8	3.3	89414	4420540	no	yes	NA	NA	no	yes	non-CG	non-CG	unclear_species_name	non-CLC
1919268_	Bin98_sp002238905	GB_GCA_002238905.1	SAMN05959527	Contig	91.21	0	46493	1583477	no	yes	NA	NA	no	yes	non-CG	non-CG	unclear_species_name	non-CLC
1919263_	Bin103_sp002238925	GB_GCA_002238925.1	SAMN05959528	Contig	94.8	1.33	71825	4776897	no	yes	NA	NA	no	yes	non-CG	non-CG	unclear_species_name	non-CLC
1919264_	Bin107_sp002238965	GB_GCA_002238965.1	SAMN05959530	Contig	94.44	0.85	165774	4372169	no	yes	NA	NA	no	yes	non-CG	non-CG	unclear_species_name	non-CLC
1916145_	Bin125_sp002239025	GB_GCA_002239025.1	SAMN05959533	Contig	94.72	0.99	125355	3681665	no	yes	NA	NA	no	yes	non-CG	non-CG	unclear_species_name	non-CLC
1916135_	Bin127_sp002239045	GB_GCA_002239045.1	SAMN05959534	Contig	95.51	1.98	309970	3017767	no	yes	NA	NA	no	yes	non-CG	non-CG	unclear_species_name	non-CLC
1916143_	Bin134_sp002239105	GB_GCA_002239105.1	SAMN05959537	Contig	96.58	0.43	91761	3684518	no	yes	NA	NA	no	yes	non-CG	non-CG	unclear_species_name	non-CLC
623_Shigella_flexneri	Escherichia_coli	GB_GCA_002240075.1	SAMN06112245	Complete_Genome	99.69	0.38	4661857	4980844	no	no	98.1	70.9	yes	no	CG1	CG457	singleton	CLC1354
623_Shigella_flexneri	Escherichia_coli	GB_GCA_002240095.1	SAMN06112243	Complete_Genome	99.7	0.33	4646872	4767656	no	no	97.9	70.7	yes	no	CG1	CG457	singleton	CLC1354
623_Shigella_flexneri	Escherichia_coli	GB_GCA_002240115.1	SAMN06111927	Complete_Genome	99.7	0.48	4681581	4904083	no	no	98.1	71.1	yes	no	CG1	CG457	singleton	CLC1354
623_Shigella_flexneri	Escherichia_coli	GB_GCA_002240135.1	SAMN06478366	Complete_Genome	98.37	0.43	4623260	4899768	no	no	96.5	70	yes	no	CG1	CG457	singleton	CLC1354
346_Xanthomonas_citri	Luteimonas_citri_A	GB_GCA_002240395.1	SAMN05504068	Complete_Genome	99.92	0.78	3865165	3865165	no	yes	<60	NA	no	yes	non-CG	non-CG	low_coverage	non-CLC
1938658_	Vibrio_anguillarum	GB_GCA_002241085.1	SAMN06251399	Scaffold	95.36	0.67	10682	3474798	no	no	NA	79.6	no	yes	non-CG	non-CG	unclear_species_name	singleton
623_Shigella_flexneri	Escherichia_coli	GB_GCA_002241965.1	SAMN07340960	Contig	99.64	0.38	29949	4583955	no	no	93.9	70.3	yes	no	CG1	CG457	CLC464	CLC1354
624_Shigella_sonnei	Escherichia_coli	GB_GCA_002242045.1	SAMN07340959	Contig	99.21	0.11	23366	4521231	no	no	88.3	70.8	yes	no	CG1	CG414	singleton	CLC693
624_Shigella_sonnei	Escherichia_coli	GB_GCA_002242115.1	SAMN07340957	Contig	99.05	0.11	24625	4678596	no	no	89.1	71	yes	no	CG1	CG414	singleton	CLC693
1798018_Candidatus_Fluviicola_riflensis	Fluviicola_riflensis	GB_GCA_002243285.1	SAMN07374784	Complete_Genome	100	0	4551443	4551443	yes	yes	100	100	yes	yes	non-CG	CG1	CLC1	CLC1
169283_Geobacillus_lituanicus	Geobacillus_lituanicus	GB_GCA_002243605.1	SAMN05894097	Complete_Genome	99.44	0.56	3447958	3499511	yes	no	NA	76.7	yes	yes	non-CG	non-CG	non-CLC	singleton
1428_Bacillus_thuringiensis	Bacillus_A_thuringiensis	GB_GCA_002243685.1	SAMN06706903	Complete_Genome	96.23	1.45	5528419	6445173	no	no	82.5	94.1	yes	yes	CG6	CG2	CLC6	CLC2
33934_Anoxybacillus_flavithermus	Anoxybacillus_flavithermus	GB_GCA_002243705.1	SAMN06758772	Complete_Genome	99.4	0.56	2812123	2812123	no	no	84.8	84.8	yes	yes	non-CG	non-CG	singleton	singleton
1973747_	UBA3079_sp002366635	GB_GCA_002245415.1	SAMN06887668	Scaffold	93.55	3.71	15216	2084090	no	yes	NA	NA	no	yes	non-CG	non-CG	unclear_species_name	non-CLC
1768011_Sphingobacterium_cellulitidis	Sphingobacterium_cellulitidis	GB_GCA_002245855.1	SAMN07407600	Contig	99.37	0.48	437514	4605546	yes	no	100	89.8	yes	yes	non-CG	non-CG	singleton	singleton
1882792_	Paraburkholderia_hospita	GB_GCA_002245905.1	SAMN05442915	Contig	99.31	2.16	3453183	10860052	no	no	NA	80.2	no	yes	non-CG	non-CG	unclear_species_name	singleton
624_Shigella_sonnei	Escherichia_coli	GB_GCA_002247555.1	SAMN07450667	Contig	99.97	1.93	73116	5632594	no	no	79.9	77.6	yes	no	non-CG	CG1517	singleton	CLC4482
621_Shigella_boydii	Escherichia_coli	GB_GCA_002248245.1	SAMN07450660	Contig	99.97	1.01	156284	5482215	no	no	80.3	79.5	yes	no	non-CG	CG19	singleton	CLC558
621_Shigella_boydii	Escherichia_coli	GB_GCA_002249045.1	SAMN07450708	Contig	99.97	0.09	118871	5283584	no	no	80.5	80.6	yes	no	CG20	CG11	singleton	CLC547
1313_Streptococcus_pneumoniae	Streptococcus_pneumoniae	GB_GCA_002249615.1	SAMN02691894	Contig	98.52	2.26	167515	2155121	no	no	91.7	91.7	yes	yes	CG72	CG72	CLC1968	CLC1963
1313_Streptococcus_pneumoniae	Streptococcus_pneumoniae	GB_GCA_002249685.1	SAMN02691895	Contig	99.76	4.64	210353	2184812	no	no	91.1	91.1	no	no	CG395	CG391	CLC1305	CLC1301
1313_Streptococcus_pneumoniae	Streptococcus_pneumoniae	GB_GCA_002249695.1	SAMN02691896	Contig	99.02	2.71	224007	2180290	no	no	92	92	no	no	CG16	CG16	CLC1320	CLC1316
1313_Streptococcus_pneumoniae	Streptococcus_pneumoniae	GB_GCA_002249715.1	SAMN02691897	Contig	94.77	3.93	29132	2051681	no	no	87.8	87.8	no	no	CG164	CG164	CLC365	CLC365
1313_Streptococcus_pneumoniae	Streptococcus_pneumoniae	GB_GCA_002249765.1	SAMN02691899	Contig	99.11	3.66	137655	2422872	no	no	87.6	87.6	yes	yes	CG584	CG579	CLC2381	CLC2376
2016506_	NML-160184_sp002250475	GB_GCA_002250475.1	SAMN07253282	Contig	98.79	0	211690	3022094	no	no	NA	86.8	no	yes	non-CG	non-CG	unclear_species_name	singleton
2016504_	Enemella_evansiae	GB_GCA_002250525.1	SAMN07253280	Contig	99.83	0.17	273112	4483533	no	no	NA	93.8	no	yes	non-CG	non-CG	unclear_species_name	singleton
2016503_	Enemella_evansiae	GB_GCA_002250545.1	SAMN07253279	Contig	99.83	0.69	200214	4479355	no	no	NA	97.9	no	yes	non-CG	non-CG	unclear_species_name	singleton
2016505_	NML-160184_sp002250475	GB_GCA_002250565.1	SAMN07253281	Contig	98.79	0.52	786538	3052532	no	yes	NA	100	no	yes	non-CG	non-CG	unclear_species_name	singleton
2016502_	Enemella_evansiae	GB_GCA_002250585.1	SAMN07253278	Contig	99.83	0.17	1062723	4476376	no	no	NA	94.4	no	yes	non-CG	non-CG	unclear_species_name	singleton
2016501_	Enemella_evansiae	GB_GCA_002250605.1	SAMN07253277	Contig	99.83	0.17	499983	4567817	no	no	NA	93.6	no	yes	non-CG	non-CG	unclear_species_name	singleton
2016507_	Enemella_sp002250625	GB_GCA_002250625.1	SAMN07253283	Contig	98.79	0.52	171733	3720766	no	no	NA	87.6	no	yes	non-CG	non-CG	unclear_species_name	singleton
2016500_	Enemella_evansiae	GB_GCA_002250645.1	SAMN07253276	Contig	99.83	0.17	429150	4537282	no	no	NA	94.8	no	yes	non-CG	non-CG	unclear_species_name	singleton
2016499_	Enemella_evansiae	GB_GCA_002250705.1	SAMN07253275	Contig	99.83	0	251442	4433566	no	no	NA	91.3	no	yes	non-CG	non-CG	unclear_species_name	singleton
2004994_	Nitrospira_A_sp900170025	GB_GCA_002254325.1	SAMN07150285	Scaffold	94.36	4.66	9983	3539436	no	no	NA	76	no	yes	non-CG	non-CG	unclear_species_name	singleton
2004993_	Nitrospira_F_sp002254365	GB_GCA_002254365.1	SAMN07150284	Scaffold	95.8	3.64	23463	3909997	no	no	NA	73.8	no	yes	non-CG	non-CG	unclear_species_name	singleton
2012634_	GBS-DC_sp002254605	GB_GCA_002254585.1	SAMN07230128	Contig	91.67	1.85	15647	2451481	no	no	NA	87.9	no	yes	non-CG	non-CG	unclear_species_name	singleton
1970504_	21-64-14_sp002255365	GB_GCA_002255365.1	SAMN06622428	Contig	99.47	4.36	78405	3449888	no	yes	NA	NA	no	yes	non-CG	non-CG	unclear_species_name	non-CLC
1970565_	20-60-12_sp002255495	GB_GCA_002255495.1	SAMN06622448	Contig	94.08	0.51	24322	2967002	no	yes	NA	NA	no	yes	non-CG	non-CG	unclear_species_name	non-CLC
1970291_	Acidiphilium_sp002255515	GB_GCA_002255515.1	SAMN06622445	Contig	99.5	0	80126	3405198	no	no	NA	80.1	no	yes	non-CG	non-CG	unclear_species_name	singleton
1970489_	RAAP-2_sp002255565	GB_GCA_002255565.1	SAMN06622432	Scaffold	92.83	3.28	14049	1951272	no	yes	NA	NA	no	yes	non-CG	non-CG	unclear_species_name	non-CLC
1970301_	Acidocella_sp002255575	GB_GCA_002255575.1	SAMN06622444	Scaffold	98.99	0	107892	3042749	no	yes	NA	100	no	yes	non-CG	non-CG	unclear_species_name	singleton
1970305_	Acidocella_sp002255575	GB_GCA_002255715.1	SAMN06622435	Scaffold	92.86	2	8334	2609104	no	no	NA	77.4	no	yes	non-CG	non-CG	unclear_species_name	singleton
1970292_	Acidiphilium_sp002279355	GB_GCA_002255745.1	SAMN06622429	Contig	99.5	1	63048	3057394	no	no	NA	91.8	no	yes	non-CG	CG1	unclear_species_name	singleton
1970375_	PN-J185_sp001431705	GB_GCA_002255765.1	SAMN06622425	Contig	97.71	1.45	110169	1922301	no	no	NA	87.9	no	yes	non-CG	CG1	unclear_species_name	singleton
2015554_	Pseudomonas_E_sivasensis	GB_GCA_002255825.1	SAMN07280688	Scaffold	93.75	0.7	140104	6054569	no	no	NA	89.6	no	yes	non-CG	non-CG	unclear_species_name	singleton
2015563_	PBB1_sp002255905	GB_GCA_002255905.1	SAMN07280680	Contig	100	0	644372	3254567	no	yes	NA	NA	no	yes	non-CG	non-CG	unclear_species_name	non-CLC
2015568_	Ideonella_sp002255925	GB_GCA_002255925.1	SAMN07280686	Contig	100	0.7	550276	4413505	no	yes	NA	NA	no	yes	non-CG	non-CG	unclear_species_name	non-CLC
2015564_	Paucibacter_A_sp002255955	GB_GCA_002255955.1	SAMN07280681	Scaffold	99.84	3.27	130946	5481661	no	yes	NA	NA	no	yes	non-CG	non-CG	unclear_species_name	non-CLC
2015579_	Sphingorhabdus_B_sp002255985	GB_GCA_002255985.1	SAMN07280676	Scaffold	94.43	0.11	183258	3072882	no	yes	NA	100	no	yes	non-CG	non-CG	unclear_species_name	singleton
2015572_	Polymorphobacter_sp002256005	GB_GCA_002256005.1	SAMN07280677	Scaffold	94.13	0	96489	2997121	no	yes	NA	NA	no	yes	non-CG	non-CG	unclear_species_name	non-CLC
2015556_	Pseudomonas_B_oryzihabitans	GB_GCA_002256045.1	SAMN07280690	Contig	100	0.11	346744	4884423	no	no	NA	83.2	no	yes	non-CG	non-CG	unclear_species_name	singleton
2015565_	Rhodoferax_sp002256115	GB_GCA_002256115.1	SAMN07280683	Scaffold	93.77	2.2	89919	4755420	no	yes	NA	NA	no	yes	non-CG	non-CG	unclear_species_name	non-CLC
2015580_	Limnohabitans_A_sp002256145	GB_GCA_002256145.1	SAMN07280678	Scaffold	98.85	0.5	169501	4589522	no	yes	NA	NA	no	yes	non-CG	non-CG	unclear_species_name	non-CLC
2015562_	Ralstonia_pickettii_B	GB_GCA_002256165.1	SAMN07280682	Scaffold	99.94	0	479651	5034226	no	yes	NA	100	no	no	non-CG	CG1	unclear_species_name	CLC1
2015578_	Gemmobacter_B_sp002256185	GB_GCA_002256185.1	SAMN07280674	Scaffold	94.47	0.88	19674	4085471	no	yes	NA	NA	no	yes	non-CG	non-CG	unclear_species_name	non-CLC
2015577_	Rhabdaerophilum_sp002256205	GB_GCA_002256205.1	SAMN07280671	Scaffold	98.54	0.31	499237	4203953	no	yes	NA	NA	no	yes	non-CG	non-CG	unclear_species_name	non-CLC
2015569_	Aquidulcibacter_sp001602435	GB_GCA_002256225.1	SAMN07280667	Scaffold	98.65	0.32	219261	3376773	no	no	NA	83	no	yes	non-CG	non-CG	unclear_species_name	singleton
2015560_	Cypionkella_sp002256245	GB_GCA_002256245.1	SAMN07280673	Scaffold	99.33	0.18	486221	4351260	no	yes	NA	NA	no	yes	non-CG	non-CG	unclear_species_name	non-CLC
2015557_	Flavobacterium_sp002256285	GB_GCA_002256285.1	SAMN07280663	Scaffold	99.65	0.07	84697	3771254	no	yes	NA	NA	no	yes	non-CG	non-CG	unclear_species_name	non-CLC
2015559_	Bradyrhizobium_sp003020075	GB_GCA_002256335.1	SAMN07280670	Scaffold	98.11	2.43	70944	7722922	no	no	NA	96	no	yes	non-CG	CG1	unclear_species_name	singleton
2015576_	Tardiphaga_sp002256345	GB_GCA_002256345.1	SAMN07280669	Scaffold	99.44	1.49	726231	6953485	no	yes	NA	NA	no	yes	non-CG	non-CG	unclear_species_name	non-CLC
2015558_	Flavobacterium_sp002256385	GB_GCA_002256385.1	SAMN07280664	Contig	94.4	0.71	72474	3718779	no	yes	NA	NA	no	yes	non-CG	non-CG	unclear_species_name	non-CLC
2015570_	Phenylobacterium_sp002256425	GB_GCA_002256425.1	SAMN07280668	Contig	98.43	0.65	3471236	3471236	no	yes	NA	NA	no	yes	non-CG	non-CG	unclear_species_name	non-CLC
2015574_	Sediminibacterium_sp002256435	GB_GCA_002256435.1	SAMN07280665	Contig	99.51	0	741845	4337462	no	yes	NA	NA	no	yes	non-CG	non-CG	unclear_species_name	non-CLC
1958814_	UBA2126_sp002256485	GB_GCA_002256485.1	SAMN07362179	Contig	97.8	0	174764	2468218	no	yes	NA	NA	no	yes	non-CG	non-CG	unclear_species_name	non-CLC
1917473_	Methanothrix_sp002256595	GB_GCA_002256575.1	SAMN05908749	Scaffold	90.2	2.34	9272	1751596	no	yes	NA	NA	no	yes	non-CG	non-CG	unclear_species_name	non-CLC
1970493_	Sediminibacterium_sp002256765	GB_GCA_002256765.1	SAMN06622271	Scaffold	91.13	0.12	19824	3397808	no	yes	NA	NA	no	yes	non-CG	non-CG	unclear_species_name	non-CLC
1970406_	Novosphingobium_sp002256775	GB_GCA_002256775.1	SAMN06622246	Scaffold	94.35	1.64	33600	3815125	no	yes	NA	NA	no	yes	non-CG	non-CG	unclear_species_name	non-CLC
1970442_	Sulfurovum_sp002281755	GB_GCA_002256845.1	SAMN06622236	Scaffold	95.46	1.23	41662	1964549	no	no	NA	97.1	no	yes	non-CG	CG1	unclear_species_name	singleton
1970527_	Thiobacillus_sp002281775	GB_GCA_002256885.1	SAMN06622243	Scaffold	99.05	0.98	259988	2879841	no	yes	NA	100	no	yes	non-CG	CG1	unclear_species_name	CLC1
1970323_	UBA2316_sp002256935	GB_GCA_002256935.1	SAMN06622295	Scaffold	96.43	0.89	45153	4015273	no	yes	NA	NA	no	yes	non-CG	non-CG	unclear_species_name	non-CLC
1970409_	Novosphingobium_sp002256985	GB_GCA_002256985.1	SAMN06622292	Contig	99.66	1.39	299067	4102969	no	yes	NA	100	no	yes	non-CG	non-CG	unclear_species_name	singleton
1970521_	Thiobacillus_sp002256995	GB_GCA_002256995.1	SAMN06622283	Contig	100	2.31	90098	3098963	no	no	NA	96.3	no	no	non-CG	non-CG	unclear_species_name	CLC1
1970581_	Daejeonella_sp002257025	GB_GCA_002257025.1	SAMN06622280	Contig	99.03	0	186455	4099391	no	yes	NA	100	no	yes	non-CG	non-CG	unclear_species_name	singleton
1970519_	Thiobacillus_sp002257045	GB_GCA_002257045.1	SAMN06622277	Scaffold	92.11	2.5	32727	2901680	no	yes	NA	100	no	yes	non-CG	non-CG	unclear_species_name	singleton
1970588_	Sphingorhabdus_B_sp002282385	GB_GCA_002257085.1	SAMN06622266	Contig	97.55	0.63	129111	2353781	no	no	NA	100	no	yes	non-CG	CG1	unclear_species_name	singleton
1970309_	Acidovorax_defluvii	GB_GCA_002257135.1	SAMN06622270	Scaffold	96.93	1.3	24133	3924189	no	no	NA	80.7	no	yes	non-CG	CG2	unclear_species_name	singleton
1970510_	39-52-133_sp002278935	GB_GCA_002257185.1	SAMN06622260	Scaffold	99.52	1.46	422021	3270137	no	yes	NA	100	no	yes	non-CG	CG1	unclear_species_name	CLC2
1970490_	16-39-46_sp002257235	GB_GCA_002257235.1	SAMN06622281	Contig	96.77	0	20251	1885776	no	yes	NA	100	no	yes	non-CG	non-CG	unclear_species_name	singleton
1970385_	Halothiobacillus_sp002281295	GB_GCA_002257325.1	SAMN06622263	Scaffold	99.14	2.68	43213	2528565	no	yes	NA	100	no	yes	non-CG	CG1	unclear_species_name	CLC1
1970396_	Methylotenera_sp002281815	GB_GCA_002257375.1	SAMN06622253	Scaffold	92.01	0.83	14215	1888126	no	yes	NA	99.9	no	yes	non-CG	non-CG	unclear_species_name	singleton
1970399_	Microbacterium_sp002257455	GB_GCA_002257455.1	SAMN06622189	Contig	96.55	1.59	14989	4199699	no	yes	NA	NA	no	yes	non-CG	non-CG	unclear_species_name	non-CLC
2099_Mycoplasma_hyopneumoniae	Mesomycoplasma_hyopneumoniae	GB_GCA_002257505.1	SAMN07426830	Complete_Genome	94.56	0.72	964503	964503	no	no	97.7	97.7	yes	yes	non-CG	non-CG	singleton	singleton
573_Klebsiella_pneumoniae	Klebsiella_pneumoniae	GB_GCA_002258015.1	SAMN06671973	Scaffold	99.4	0.12	131877	5423877	no	no	87	87	no	no	CG13	CG12	CLC34	CLC31
1311_Streptococcus_agalactiae	Streptococcus_agalactiae	GB_GCA_002259785.1	SAMN06849088	Contig	99.65	0.06	181090	1790578	no	no	79.1	79.1	no	no	CG13	CG14	CLC81	CLC83
548_Klebsiella_aerogenes	Klebsiella_aerogenes	GB_GCA_002260745.1	SAMD00083912	Scaffold	98.55	0.55	1230344	5036250	no	no	90.3	90.3	yes	yes	non-CG	non-CG	singleton	singleton
2015203_	FJAT-46582_sp002261155	GB_GCA_002261155.1	SAMN07267300	Contig	98.34	2.76	51963	3650480	no	yes	NA	NA	no	yes	non-CG	non-CG	unclear_species_name	non-CLC
294_Pseudomonas_fluorescens	Pseudomonas_E_rhodesiae	GB_GCA_002263675.1	SAMN07349398	Contig	99.93	1.83	390094	6151231	no	no	62.9	93.8	no	no	CG41	CG9	CLC41	CLC9
562_Escherichia_coli	Escherichia_coli	GB_GCA_002263695.1	SAMN07359418	Contig	99.82	2.09	54323	5346899	no	no	75.2	75.2	yes	yes	CG923	CG883	singleton	singleton
562_Escherichia_coli	Escherichia_coli	GB_GCA_002263875.1	SAMN07359409	Contig	98.42	2.23	57984	4990134	no	no	73.7	73.7	no	no	CG356	CG113	CLC4318	CLC4443
562_Escherichia_coli	Escherichia_coli	GB_GCA_002264025.1	SAMN07359403	Contig	99.05	1.22	65510	5126016	no	no	75.3	75.3	yes	yes	CG947	CG906	singleton	singleton
487_Neisseria_meningitidis	Neisseria_meningitidis	GB_GCA_002265135.2	SAMN07372014	Contig	99.3	0.21	41133	2089590	no	no	87.1	87.1	yes	yes	CG25	CG25	singleton	singleton
28901_Salmonella_enterica	Salmonella_enterica	GB_GCA_002265545.1	SAMN07420399	Scaffold	100	0.8	189385	5390493	no	no	88	88	no	no	CG97	CG80	CLC252	CLC227
1398_Weizmannia_coagulans	Weizmannia_coagulans_A	GB_GCA_002266595.1	SAMN06909301	Contig	98.43	0	49439	3456304	no	no	85.9	87.8	no	no	CG9	CG4	CLC9	CLC4
29459_Brucella_melitensis	Brucella_melitensis	GB_GCA_002266745.1	SAMN05823553	Contig	98.06	1	178768	3282192	no	no	98.9	98.9	yes	yes	CG1	CG6	singleton	singleton
29459_Brucella_melitensis	Brucella_melitensis	GB_GCA_002266765.1	SAMN05823560	Contig	98.89	0.76	201504	3282226	no	no	98.9	98.9	yes	yes	CG1	CG6	singleton	singleton
29459_Brucella_melitensis	Brucella_melitensis	GB_GCA_002266775.1	SAMN06075483	Contig	98.78	0.76	166456	3286361	no	no	98.8	98.8	yes	yes	CG1	CG6	singleton	singleton
29459_Brucella_melitensis	Brucella_melitensis	GB_GCA_002266785.1	SAMN06075487	Contig	98.94	0.9	154969	3285883	no	no	98.8	98.8	yes	yes	CG1	CG6	singleton	singleton
1311_Streptococcus_agalactiae	Streptococcus_agalactiae	GB_GCA_002266865.1	SAMN07285932	Contig	99.65	0.06	181163	1803751	no	no	79.3	79.3	no	no	CG13	CG14	CLC81	CLC83
1311_Streptococcus_agalactiae	Streptococcus_agalactiae	GB_GCA_002266905.1	SAMN07285931	Contig	99.65	0.06	109720	1815466	no	no	79.3	79.3	no	no	CG13	CG14	CLC78	CLC79
1311_Streptococcus_agalactiae	Streptococcus_agalactiae	GB_GCA_002266985.1	SAMN07285930	Contig	99.65	0.74	109720	1842528	no	no	79.4	79.4	no	no	CG13	CG14	CLC78	CLC79
1314_Streptococcus_pyogenes	Streptococcus_pyogenes	GB_GCA_002268475.1	SAMN06972303	Contig	99.85	0.05	157404	1766009	no	no	83.9	83.9	no	no	CG5	CG5	CLC445	CLC445
1314_Streptococcus_pyogenes	Streptococcus_pyogenes	GB_GCA_002268515.1	SAMN06972304	Contig	100	0	122852	1854371	no	no	86.9	86.9	no	no	CG1	CG1	CLC5	CLC5
1314_Streptococcus_pyogenes	Streptococcus_pyogenes	GB_GCA_002268525.1	SAMN06972307	Contig	100	0	119324	1848415	no	no	86.9	86.9	no	no	CG1	CG1	CLC5	CLC5
1314_Streptococcus_pyogenes	Streptococcus_pyogenes	GB_GCA_002268575.1	SAMN06972305	Contig	99.58	0.05	151988	1690769	no	no	83.4	83.4	no	no	CG5	CG5	CLC445	CLC445
1314_Streptococcus_pyogenes	Streptococcus_pyogenes	GB_GCA_002268585.1	SAMN06972306	Contig	99.1	0.08	98843	1850722	no	no	86.3	86.3	no	no	CG5	CG5	CLC445	CLC445
1314_Streptococcus_pyogenes	Streptococcus_pyogenes	GB_GCA_002268595.1	SAMN06972301	Contig	99.35	0	149587	1861369	no	no	86.9	86.9	no	no	CG1	CG1	CLC5	CLC5
173_Leptospira_interrogans	Leptospira_interrogans	GB_GCA_002269215.1	SAMN06434252	Chromosome	95.29	0	73152	4570695	no	no	94.2	94.2	yes	yes	CG5	CG5	singleton	singleton
2025493_Blautia_hominis	Blautia_hominis	GB_GCA_002270465.1	SAMN07460455	Contig	99.36	0	912954	5878941	yes	no	NA	80.2	yes	yes	non-CG	non-CG	non-CLC	CLC3
1907578_Lelliottia_jeotgali	Lelliottia_jeotgali	GB_GCA_002271215.1	SAMN05891786	Complete_Genome	98.97	0.61	4603334	4603334	yes	yes	NA	100	yes	yes	non-CG	non-CG	non-CLC	singleton
28108_Alteromonas_macleodii	Alteromonas_macleodii	GB_GCA_002271865.1	SAMN05374556	Contig	99.33	0.25	164855	4890273	no	no	89.2	89.2	yes	yes	non-CG	non-CG	singleton	singleton
2022552_	Oceanobacillus_profundus	GB_GCA_002272235.1	SAMN07372735	Contig	99.33	1.44	83674	4530463	no	no	NA	89.7	no	yes	non-CG	non-CG	unclear_species_name	singleton
1280_Staphylococcus_aureus	Staphylococcus_aureus	GB_GCA_002273975.1	SAMN03893294	Scaffold	92.58	1.34	19657	2556146	no	no	84.2	83.9	no	no	CG5	CG5	CLC630	CLC596
1280_Staphylococcus_aureus	Staphylococcus_aureus	GB_GCA_002273995.1	SAMN03893296	Scaffold	93.17	2.24	17141	2549148	no	no	85.2	83.8	no	no	CG5	CG5	CLC630	CLC596
1280_Staphylococcus_aureus	Staphylococcus_aureus	GB_GCA_002274085.1	SAMN03893301	Scaffold	90.41	3.43	15803	2474594	no	no	82	81	no	no	CG5	CG5	CLC630	CLC596
2026340_	Streptomyces_mutabilis	GB_GCA_002276245.1	SAMN07488462	Contig	97.17	0	26110	8390376	no	no	NA	76.5	no	yes	non-CG	non-CG	unclear_species_name	singleton
1245_Leuconostoc_mesenteroides	Leuconostoc_mesenteroides	GB_GCA_002276945.1	SAMN06718482	Contig	100	0	48153	1716278	no	no	74.8	74.8	yes	yes	CG12	CG12	singleton	singleton
470_Acinetobacter_baumannii	Acinetobacter_baumannii	GB_GCA_002277575.1	SAMN07251727	Scaffold	99.59	1.02	114344	4110738	no	no	83	83	no	no	CG5	CG5	CLC7	CLC7
29459_Brucella_melitensis	Brucella_melitensis	GB_GCA_002278575.1	SAMN07498437	Contig	98.11	1.04	166042	3286415	no	no	98.9	98.9	yes	yes	CG1	CG6	singleton	singleton
29459_Brucella_melitensis	Brucella_melitensis	GB_GCA_002278585.1	SAMN07498373	Contig	98.58	1.06	137612	3289329	no	no	98.8	98.8	no	no	CG1	CG6	CLC153	CLC296
29459_Brucella_melitensis	Brucella_melitensis	GB_GCA_002278675.1	SAMN07510711	Contig	98.25	0.82	155784	3286088	no	no	98.8	98.8	yes	yes	CG1	CG6	singleton	singleton
29459_Brucella_melitensis	Brucella_melitensis	GB_GCA_002278695.1	SAMN07510723	Contig	98.91	0.76	174340	3287682	no	no	98.8	98.8	yes	no	CG1	CG6	singleton	CLC296
29459_Brucella_melitensis	Brucella_melitensis	GB_GCA_002278715.1	SAMN07510738	Contig	97.92	0.7	174410	3286898	no	no	98.8	98.8	yes	yes	CG1	CG6	CLC153	CLC296
29459_Brucella_melitensis	Brucella_melitensis	GB_GCA_002278735.1	SAMN07510740	Contig	98.59	1.03	166028	3286650	no	no	98.8	98.8	yes	no	CG1	CG6	singleton	CLC278
1311_Streptococcus_agalactiae	Streptococcus_agalactiae	GB_GCA_002278795.1	SAMN07156266	Contig	99.47	0.35	248164	2070122	no	no	86.2	86.2	no	no	CG6	CG6	CLC14	CLC14
1970310_	Acidovorax_defluvii	GB_GCA_002278845.1	SAMN06622302	Scaffold	95.53	0.57	23500	3868409	no	no	NA	78	no	yes	non-CG	CG2	unclear_species_name	singleton
1970589_	Sphingorhabdus_B_sp002278855	GB_GCA_002278855.1	SAMN06622300	Contig	97.41	0.48	114242	2352878	no	yes	NA	NA	no	yes	non-CG	non-CG	unclear_species_name	non-CLC
1970432_	Sphingomonas_sp002280555	GB_GCA_002278865.1	SAMN06622305	Scaffold	97.54	0.57	69050	2896786	no	no	NA	88.5	no	yes	non-CG	non-CG	unclear_species_name	singleton
1970577_	Sediminibacterium_sp002281875	GB_GCA_002278915.1	SAMN06622224	Scaffold	96.62	1.74	37730	2915120	no	no	NA	93.2	no	yes	non-CG	CG1	unclear_species_name	singleton
1970420_	Polaromonas_sp002278925	GB_GCA_002278925.1	SAMN06622221	Contig	99.84	0.04	189210	4831673	no	no	NA	93.8	no	yes	non-CG	CG1	unclear_species_name	singleton
1970512_	39-52-133_sp002278935	GB_GCA_002278935.1	SAMN06622217	Contig	99.52	1.46	374001	3278335	no	no	NA	99.7	no	yes	non-CG	CG1	unclear_species_name	singleton
1970393_	Pseudidiomarina_sp002279005	GB_GCA_002279005.1	SAMN06622210	Scaffold	91.73	2.73	13383	2102884	no	yes	NA	NA	no	yes	non-CG	non-CG	unclear_species_name	non-CLC
1970376_	PN-J185_sp001431705	GB_GCA_002279055.1	SAMN06622203	Scaffold	96.01	4.63	50719	1993444	no	no	NA	87.2	no	yes	non-CG	CG1	unclear_species_name	singleton
1970613_	Dyella_A_sp002279065	GB_GCA_002279065.1	SAMN06622201	Contig	99.61	1.34	310342	3893416	no	yes	NA	NA	no	yes	non-CG	non-CG	unclear_species_name	non-CLC
1970377_	PN-J185_sp001431705	GB_GCA_002279305.1	SAMN06622418	Contig	97.63	1.51	116957	1999668	no	no	NA	89	no	yes	non-CG	CG1	unclear_species_name	singleton
1970299_	Acidiphilium_rubrum	GB_GCA_002279345.1	SAMN06622416	Contig	99.5	0.75	43026	4033437	no	no	NA	80.8	no	yes	non-CG	non-CG	unclear_species_name	CLC2
1970298_	Acidiphilium_sp002279355	GB_GCA_002279355.1	SAMN06622415	Contig	98.76	0	72002	3069660	no	yes	NA	100	no	yes	non-CG	CG1	unclear_species_name	singleton
1970329_	Caulobacter_sp002280875	GB_GCA_002279625.1	SAMN06622400	Scaffold	92.97	2.25	10198	3955538	no	no	NA	87.3	no	yes	non-CG	non-CG	unclear_species_name	singleton
1970327_	Brevundimonas_subvibrioides_C	GB_GCA_002279665.1	SAMN06622398	Scaffold	94.73	1.42	17771	3185458	no	no	NA	92.2	no	yes	non-CG	non-CG	unclear_species_name	singleton
1970324_	Bosea_sp002279705	GB_GCA_002279705.1	SAMN06622396	Scaffold	93.51	1.83	19731	4569382	no	yes	NA	NA	no	yes	non-CG	non-CG	unclear_species_name	non-CLC
1970515_	Thiobacillus_sp002279795	GB_GCA_002279795.1	SAMN06622391	Scaffold	96.23	3.68	28065	3023741	no	yes	NA	99.9	no	yes	non-CG	non-CG	unclear_species_name	singleton
1970402_	Novosphingobium_sp002256985	GB_GCA_002279815.1	SAMN06622390	Scaffold	92.51	4.81	149864	3286983	no	no	NA	76.5	no	yes	non-CG	non-CG	unclear_species_name	singleton
1970586_	Croceibacterium_sp002279825	GB_GCA_002279825.1	SAMN06622389	Scaffold	98.58	0.75	494762	2865260	no	yes	NA	NA	no	yes	non-CG	non-CG	unclear_species_name	non-CLC
1970517_	Thiobacillus_sp002281775	GB_GCA_002279885.1	SAMN06622388	Scaffold	99.05	1.42	200608	2883008	no	no	NA	95.5	no	yes	non-CG	CG1	unclear_species_name	singleton
1970389_	Hyphomicrobium_sp002279935	GB_GCA_002279935.1	SAMN06622385	Scaffold	98.39	0.44	193890	4391881	no	yes	NA	100	no	yes	non-CG	non-CG	unclear_species_name	singleton
1970604_	GCA-002282575_sp002281095	GB_GCA_002280415.1	SAMN06622361	Scaffold	95.12	1.25	13686	1780579	no	no	NA	85.7	no	yes	non-CG	non-CG	unclear_species_name	singleton
1970531_	Thiobacillus_sp002279795	GB_GCA_002280425.1	SAMN06622359	Scaffold	94.74	3.05	25267	3057272	no	no	NA	91.8	no	yes	non-CG	non-CG	unclear_species_name	singleton
74313_Brevundimonas_subvibrioides	Brevundimonas_subvibrioides_C	GB_GCA_002280475.1	SAMN06622357	Scaffold	98.36	1.61	77629	3130391	no	yes	<60	100	no	yes	non-CG	non-CG	low_coverage	singleton
1970560_	Albidovulum_sp002280515	GB_GCA_002280515.1	SAMN06622358	Scaffold	97.35	0.3	86427	3718328	no	yes	NA	NA	no	yes	non-CG	non-CG	unclear_species_name	non-CLC
1970436_	Sphingomonas_sp002280555	GB_GCA_002280555.1	SAMN06622354	Scaffold	97.7	0.53	105250	2976256	no	yes	NA	100	no	yes	non-CG	non-CG	unclear_species_name	singleton
1970505_	Serpentinomonas_mccroryi	GB_GCA_002280595.1	SAMN06622352	Scaffold	92.51	3.19	13170	2186379	no	no	NA	77.4	no	yes	non-CG	non-CG	unclear_species_name	singleton
1970410_	Novosphingobium_sp002280675	GB_GCA_002280675.1	SAMN06622345	Scaffold	99.29	0.68	137458	3764601	no	yes	NA	NA	no	yes	non-CG	non-CG	unclear_species_name	non-CLC
1970492_	UBA7672_sp002280725	GB_GCA_002280725.1	SAMN06622346	Scaffold	94.75	2.6	83653	3861284	no	yes	NA	NA	no	yes	non-CG	non-CG	unclear_species_name	non-CLC
74313_Brevundimonas_subvibrioides	Brevundimonas_subvibrioides_B	GB_GCA_002280785.1	SAMN06622342	Contig	95.87	0.22	225803	3312271	no	yes	<60	NA	no	yes	non-CG	non-CG	low_coverage	non-CLC
1970508_	Flavobacterium_sp002280815	GB_GCA_002280815.1	SAMN06622339	Scaffold	94	2.96	9455	4041034	no	yes	NA	NA	no	yes	non-CG	non-CG	unclear_species_name	non-CLC
1970594_	Sandarakinorhabdus_sp002280855	GB_GCA_002280855.1	SAMN06622338	Scaffold	99.57	0.45	442433	3040398	no	no	NA	85.3	no	yes	non-CG	non-CG	unclear_species_name	singleton
1970330_	Caulobacter_sp002280875	GB_GCA_002280875.1	SAMN06622337	Scaffold	96.53	1.19	39194	4100120	no	yes	NA	100	no	yes	non-CG	non-CG	unclear_species_name	singleton
1970390_	Hyphomicrobium_sp002279935	GB_GCA_002280885.1	SAMN06622336	Scaffold	97.58	0.54	192399	4384073	no	no	NA	98.5	no	yes	non-CG	non-CG	unclear_species_name	singleton
1970606_	GCA-002282575_sp002281095	GB_GCA_002281095.1	SAMN06622324	Scaffold	98.17	0.34	17348	1827635	no	yes	NA	100	no	yes	non-CG	non-CG	unclear_species_name	singleton
1970445_	Sulfurovum_sp002281755	GB_GCA_002281155.1	SAMN06622319	Scaffold	97.47	2.05	19114	1901697	no	no	NA	93.6	no	yes	non-CG	CG1	unclear_species_name	singleton
1970575_	Sediminibacterium_sp002281875	GB_GCA_002281185.1	SAMN06622322	Scaffold	95.48	2.71	15616	2746476	no	no	NA	87.9	no	yes	non-CG	CG1	unclear_species_name	singleton
1970312_	Acidovorax_defluvii	GB_GCA_002281195.1	SAMN06622320	Scaffold	98.23	0.19	109144	4022887	no	no	NA	80.5	no	yes	non-CG	CG2	unclear_species_name	singleton
1970597_	Sphingorhabdus_B_sp002282385	GB_GCA_002281235.1	SAMN06622318	Scaffold	97.55	0.63	122692	2367100	no	no	NA	99.9	no	no	non-CG	CG1	unclear_species_name	CLC1
1970418_	Polaromonas_sp002278925	GB_GCA_002281265.1	SAMN06622316	Contig	99.38	0.23	235457	4912501	no	no	NA	95.5	no	yes	non-CG	CG1	unclear_species_name	singleton
1970499_	Limnohabitans_sp002282445	GB_GCA_002281275.1	SAMN06622315	Contig	99.14	1.44	232034	2571735	no	no	NA	100	no	yes	non-CG	CG1	unclear_species_name	singleton
1970387_	Halothiobacillus_sp002281295	GB_GCA_002281295.1	SAMN06622314	Scaffold	97.41	2.49	28758	2459859	no	no	NA	95.2	no	no	non-CG	CG1	unclear_species_name	CLC1
1970569_	Reyranella_sp002281855	GB_GCA_002281325.1	SAMN06622313	Scaffold	97.97	0.5	181842	6173833	no	no	NA	99.9	no	yes	non-CG	CG1	unclear_species_name	singleton
1970511_	39-52-133_sp002278935	GB_GCA_002281365.1	SAMN06622312	Scaffold	99.52	1.46	401689	3288365	no	no	NA	100	no	no	non-CG	CG1	unclear_species_name	CLC2
1970529_	Thiobacillus_sp002257045	GB_GCA_002281435.1	SAMN06622306	Scaffold	93.12	2.99	13272	2885062	no	no	NA	91.9	no	yes	non-CG	non-CG	unclear_species_name	singleton
1970538_	Methylophilus_sp002281475	GB_GCA_002281475.1	SAMN06622304	Scaffold	94.53	1.36	16986	2241812	no	yes	NA	NA	no	yes	non-CG	non-CG	unclear_species_name	non-CLC
1970434_	Sphingomonas_sp002281535	GB_GCA_002281535.1	SAMN06622303	Scaffold	98.06	0.34	105991	3477382	no	yes	NA	NA	no	yes	non-CG	non-CG	unclear_species_name	non-CLC
1970530_	PFJX01_sp002281555	GB_GCA_002281555.1	SAMN06622297	Contig	95.73	1.18	278362	3513663	no	yes	NA	NA	no	yes	non-CG	non-CG	unclear_species_name	non-CLC
1970573_	Sediminibacterium_sp002281575	GB_GCA_002281575.1	SAMN06622293	Scaffold	99.01	0	221675	3178348	no	yes	NA	NA	no	yes	non-CG	non-CG	unclear_species_name	non-CLC
1970590_	Sphingorhabdus_B_sp002282385	GB_GCA_002281585.1	SAMN06622294	Contig	97.37	0.76	128391	2401710	no	no	NA	99.2	no	yes	non-CG	CG1	unclear_species_name	singleton
1970591_	Sandarakinorhabdus_sp002280855	GB_GCA_002281615.1	SAMN06622291	Contig	98.7	0.45	880355	3365582	no	yes	NA	100	no	yes	non-CG	non-CG	unclear_species_name	singleton
1970501_	Sulfuricurvum_sp002282015	GB_GCA_002281685.1	SAMN06622286	Scaffold	98.37	1.85	39214	2257141	no	no	NA	96.4	no	yes	non-CG	non-CG	unclear_species_name	singleton
1970412_	Polaromonas_sp002278925	GB_GCA_002281715.1	SAMN06622284	Scaffold	99.84	0	162907	4913759	no	no	NA	95.4	no	yes	non-CG	CG1	unclear_species_name	singleton
1970513_	28-57-27_sp002281735	GB_GCA_002281735.1	SAMN06622296	Scaffold	96.55	0.77	108333	2307299	no	yes	NA	NA	no	yes	non-CG	non-CG	unclear_species_name	non-CLC
1970441_	Sulfurovum_sp002281755	GB_GCA_002281755.1	SAMN06622279	Contig	97.73	1.02	55271	1987317	no	yes	NA	100	no	yes	non-CG	CG1	unclear_species_name	singleton
1970522_	Thiobacillus_sp002281775	GB_GCA_002281775.1	SAMN06622282	Scaffold	99.02	0.71	250846	2865569	no	no	NA	97.6	no	no	non-CG	CG1	unclear_species_name	CLC1
1970307_	Acidovorax_defluvii	GB_GCA_002281795.1	SAMN06622276	Scaffold	97.67	0.69	40453	3942909	no	no	NA	81.3	no	no	non-CG	CG2	unclear_species_name	CLC2
1970397_	Methylotenera_sp002281815	GB_GCA_002281815.1	SAMN06622272	Scaffold	96.79	0.57	14040	1958105	no	no	NA	94.1	no	yes	non-CG	non-CG	unclear_species_name	singleton
1970443_	Sulfurovum_sp002281755	GB_GCA_002281835.1	SAMN06622269	Scaffold	98.16	1.23	21758	1948560	no	no	NA	93.9	no	yes	non-CG	CG1	unclear_species_name	singleton
1970567_	Reyranella_sp002281855	GB_GCA_002281855.1	SAMN06622264	Scaffold	97.97	0.5	164636	6122537	no	no	NA	99.3	no	yes	non-CG	CG1	unclear_species_name	singleton
1970572_	Sediminibacterium_sp002281875	GB_GCA_002281875.1	SAMN06622267	Scaffold	98.4	0.74	73617	3069191	no	yes	NA	100	no	yes	non-CG	CG1	unclear_species_name	singleton
1970415_	Polaromonas_sp002278925	GB_GCA_002281895.1	SAMN06622265	Scaffold	99.8	0.5	243078	5066819	no	no	NA	98.3	no	yes	non-CG	CG1	unclear_species_name	singleton
1970496_	Limnohabitans_sp002282445	GB_GCA_002281915.1	SAMN06622262	Scaffold	99.14	1.67	443958	2627188	no	no	NA	99	no	yes	non-CG	CG1	unclear_species_name	singleton
1970526_	Thiobacillus_sp001897675	GB_GCA_002281975.1	SAMN06622247	Scaffold	92.9	1.17	27005	3050954	no	no	NA	78	no	yes	non-CG	non-CG	unclear_species_name	singleton
1970439_	Sulfuricurvum_sp002282015	GB_GCA_002282015.1	SAMN06622245	Scaffold	99.19	1.02	128469	2315328	no	yes	NA	100	no	yes	non-CG	non-CG	unclear_species_name	singleton
1970413_	Polaromonas_sp002278925	GB_GCA_002282035.1	SAMN06622244	Contig	99.84	1.43	400764	5115813	no	yes	NA	100	no	yes	non-CG	CG1	unclear_species_name	singleton
1970582_	Daejeonella_sp002257025	GB_GCA_002282055.1	SAMN06622242	Scaffold	99.03	0.49	177013	4101175	no	no	NA	99.5	no	yes	non-CG	non-CG	unclear_species_name	singleton
1970491_	16-39-46_sp002257235	GB_GCA_002282095.1	SAMN06622240	Scaffold	95.7	0	20251	1935654	no	no	NA	98.1	no	yes	non-CG	non-CG	unclear_species_name	singleton
1970528_	Thiobacillus_sp002256995	GB_GCA_002282115.1	SAMN06622238	Scaffold	99.26	3.26	147521	3144656	no	yes	NA	100	no	yes	non-CG	non-CG	unclear_species_name	CLC1
1970313_	Acidovorax_defluvii	GB_GCA_002282335.1	SAMN06622226	Contig	98.99	0.27	79654	4115999	no	no	NA	82.3	no	yes	non-CG	CG2	unclear_species_name	CLC2
1970446_	Sulfurovum_sp002281755	GB_GCA_002282355.1	SAMN06622225	Scaffold	96.99	0.82	23125	1840375	no	no	NA	91.4	no	yes	non-CG	CG1	unclear_species_name	singleton
1970598_	Sphingorhabdus_B_sp002282385	GB_GCA_002282385.1	SAMN06622222	Contig	97.55	0.63	165053	2310959	no	yes	NA	100	no	yes	non-CG	CG1	unclear_species_name	CLC1
1970388_	Halothiobacillus_sp002281295	GB_GCA_002282415.1	SAMN06622220	Scaffold	98.85	1.92	29367	2516802	no	no	NA	96.6	no	no	non-CG	CG1	unclear_species_name	CLC1
1970570_	Reyranella_sp002281855	GB_GCA_002282435.1	SAMN06622219	Scaffold	97.72	0.5	181842	6137738	no	yes	NA	100	no	yes	non-CG	CG1	unclear_species_name	singleton
1970500_	Limnohabitans_sp002282445	GB_GCA_002282445.1	SAMN06622218	Contig	99.14	1.37	443965	2563250	no	yes	NA	100	no	yes	non-CG	CG1	unclear_species_name	singleton
1970297_	Acidiphilium_rubrum	GB_GCA_002282635.1	SAMN06622205	Scaffold	98.18	0.25	37111	3857086	no	no	NA	80.6	no	no	non-CG	non-CG	unclear_species_name	CLC2
1970296_	Acidiphilium_sp002279355	GB_GCA_002282645.1	SAMN06622204	Scaffold	97.74	0	54200	3106839	no	no	NA	92.6	no	yes	non-CG	CG1	unclear_species_name	singleton
1970452_	Thiomonas_delicata	GB_GCA_002282675.1	SAMN06622202	Contig	95.28	0	51501	3117923	no	no	NA	71.9	no	yes	non-CG	non-CG	unclear_species_name	singleton
1970382_	Halothiobacillus_sp002282715	GB_GCA_002282715.1	SAMN06622200	Scaffold	97.7	0.29	39672	2297135	no	yes	NA	100	no	yes	non-CG	non-CG	unclear_species_name	singleton
1970381_	Halothiobacillus_sp002282715	GB_GCA_002282755.1	SAMN06622191	Scaffold	93.69	1.44	22244	2088678	no	no	NA	85.8	no	yes	non-CG	non-CG	unclear_species_name	singleton
1970438_	Stenotrophomonas_acidaminiphila	GB_GCA_002282775.1	SAMN06622194	Contig	93.54	0.39	161825	3220932	no	no	NA	74.7	no	yes	non-CG	non-CG	unclear_species_name	singleton
1970448_	Thiomonas_delicata	GB_GCA_002282785.1	SAMN06622188	Scaffold	97.93	0.86	28518	3278833	no	no	NA	71.6	no	yes	non-CG	non-CG	unclear_species_name	singleton
1970447_	Thiomonas_arsenitoxydans	GB_GCA_002282795.1	SAMN06622187	Scaffold	98.45	1.29	46898	3154301	no	no	NA	73.3	no	yes	non-CG	non-CG	unclear_species_name	singleton
1895004_	Microcystis_sp002282935	GB_GCA_002282935.1	SAMN05645814	Scaffold	93.75	0.29	13064	4276682	no	no	NA	74.6	no	yes	non-CG	non-CG	unclear_species_name	singleton
1126_Microcystis_aeruginosa	Microcystis_panniformis	GB_GCA_002282945.1	SAMN05629279	Scaffold	99.23	0.07	38638	4556918	no	no	<60	72.9	no	yes	non-CG	non-CG	low_coverage	singleton
44823_Microcystis_wesenbergii	Microcystis_wesenbergii	GB_GCA_002282955.1	SAMN05645801	Scaffold	95.72	0.07	18238	3995650	no	no	79.6	79.9	yes	yes	non-CG	non-CG	singleton	singleton
2015052_	FJAT-46582_sp002797375	GB_GCA_002283755.1	SAMN07229621	Contig	94.37	3.2	83328	3590434	no	no	NA	86.6	no	yes	non-CG	non-CG	unclear_species_name	singleton
1848255_	Planktophila_sp002284855	GB_GCA_002284855.1	SAMN04961843	Complete_Genome	91.07	0	1353947	1353947	no	yes	NA	100	no	yes	non-CG	non-CG	unclear_species_name	singleton
857335_Candidatus_Dactylopiibacterium_carminicum	Dactylopiibacterium_carminicum	GB_GCA_002284945.1	SAMN06064272	Contig	94.82	1.24	50206	3589384	no	no	100	100	no	no	CG1	CG1	CLC1	CLC1
573_Klebsiella_pneumoniae	Klebsiella_pneumoniae	GB_GCA_002285215.1	SAMN07516032	Scaffold	93.38	0.9	52807	5846095	no	no	89.2	89.2	yes	yes	CG4	CG3	singleton	singleton
2029115_	Lampropedia_sp002285285	GB_GCA_002285255.1	SAMN07511441	Contig	98.6	0.47	122296	3242831	no	no	NA	90.3	no	yes	non-CG	non-CG	unclear_species_name	singleton
2029116_	Lampropedia_sp002285265	GB_GCA_002285265.1	SAMN07511442	Contig	99.03	0.47	362125	3097737	no	yes	NA	100	no	yes	non-CG	non-CG	unclear_species_name	singleton
2029112_	Lampropedia_sp002285265	GB_GCA_002285275.1	SAMN07511438	Contig	99.03	0.99	89578	3187980	no	no	NA	88	no	yes	non-CG	non-CG	unclear_species_name	singleton
2029117_	Lampropedia_sp002285285	GB_GCA_002285285.1	SAMN07511443	Contig	99.03	0.47	408811	3081705	no	yes	NA	100	no	yes	non-CG	non-CG	unclear_species_name	singleton
2029111_	Lampropedia_sp002285285	GB_GCA_002285335.1	SAMN07511437	Contig	99.07	0.47	131876	3379885	no	no	NA	90.1	no	yes	non-CG	non-CG	unclear_species_name	singleton
1987579_	Arsenophonus_sp000757905	GB_GCA_002287155.1	SAMN06919900	Contig	98.38	0.54	6728	3228533	no	no	NA	65.2	no	yes	non-CG	non-CG	unclear_species_name	singleton
1313_Streptococcus_pneumoniae	Streptococcus_pneumoniae	GB_GCA_002287575.1	SAMN07512806	Contig	99.1	0.26	44912	2051572	no	no	90.2	90.2	yes	yes	CG126	CG126	singleton	singleton
1587_Lactobacillus_helveticus	Lactobacillus_helveticus	GB_GCA_002287645.1	SAMN07542363	Contig	99.03	0.13	13348	2018011	no	no	79.8	79.8	yes	yes	CG2	CG2	singleton	singleton
155322_Bacillus_toyonensis	Bacillus_A_thuringiensis	GB_GCA_002287835.1	SAMN07550340	Contig	97.28	0.12	3582817	5950282	no	no	83.9	80.1	no	no	non-CG	non-CG	CLC11	CLC39
1982330_	UBA956_sp002293145	GB_GCA_002288415.1	SAMN06820758	Contig	94.56	0	45138	2962526	no	no	NA	87.9	no	yes	non-CG	CG1	unclear_species_name	singleton
573_Klebsiella_pneumoniae	Klebsiella_pneumoniae	GB_GCA_002288615.1	SAMN07550949	Scaffold	98.06	0.75	67306	5636477	no	no	88.3	88.3	no	no	CG27	CG24	CLC1021	CLC1003
2029113_	Lampropedia_sp002285285	GB_GCA_002288865.1	SAMN07511439	Contig	99.07	0.47	217212	3308238	no	no	NA	91.7	no	no	non-CG	non-CG	unclear_species_name	CLC2
2029114_	Lampropedia_sp002285285	GB_GCA_002288875.1	SAMN07511440	Contig	99.07	0.47	299379	3310008	no	no	NA	91.7	no	yes	non-CG	non-CG	unclear_species_name	CLC2
485_Neisseria_gonorrhoeae	Neisseria_gonorrhoeae	GB_GCA_002289065.1	SAMN07566722	Scaffold	98.58	1.51	34461	2223737	no	no	95.3	95.3	yes	yes	CG13	CG13	singleton	singleton
485_Neisseria_gonorrhoeae	Neisseria_gonorrhoeae	GB_GCA_002289135.1	SAMN07566721	Scaffold	98.71	1.25	36019	2235965	no	no	95.2	95.2	yes	yes	CG3	CG3	singleton	singleton
1982328_	UBA956_sp002293145	GB_GCA_002290545.1	SAMN06820743	Contig	98.92	0.68	216123	3258115	no	yes	NA	100	no	yes	non-CG	CG1	unclear_species_name	singleton
2016198_Candidatus_Aquirickettsiella_gammari	Aquirickettsiella_gammari	GB_GCA_002290645.2	SAMN07286128	Contig	94.19	0.58	73822	1491410	yes	yes	NA	100	yes	yes	non-CG	non-CG	non-CLC	singleton
235_Brucella_abortus	Brucella_melitensis	GB_GCA_002290665.1	SAMN07572672	Chromosome	98.76	0.71	213941	3302607	no	no	99.5	98.3	no	no	CG1	CG3	CLC114	CLC61
235_Brucella_abortus	Brucella_melitensis	GB_GCA_002290685.1	SAMN07572673	Chromosome	97.91	0.98	259850	3324891	no	no	98.4	97.5	no	no	CG1	CG3	CLC130	CLC61
235_Brucella_abortus	Brucella_melitensis	GB_GCA_002290705.1	SAMN07572674	Chromosome	93.95	0.76	364077	3095396	no	no	92.7	91.8	no	no	CG1	CG3	CLC112	CLC62
235_Brucella_abortus	Brucella_melitensis	GB_GCA_002290725.1	SAMN07572671	Chromosome	95.22	0.98	294828	3406710	no	no	95.1	94	no	no	CG1	CG3	CLC112	CLC62
235_Brucella_abortus	Brucella_melitensis	GB_GCA_002290745.1	SAMN07572666	Chromosome	95.87	0.76	250353	3564388	no	no	97.1	96.1	yes	no	CG1	CG3	singleton	CLC61
235_Brucella_abortus	Brucella_melitensis	GB_GCA_002290765.1	SAMN07572685	Chromosome	99.31	0.76	250230	3303691	no	no	99.2	98.2	no	no	CG1	CG3	CLC133	CLC62
235_Brucella_abortus	Brucella_melitensis	GB_GCA_002290785.1	SAMN07572681	Chromosome	97.98	0.98	251744	3380583	no	no	96.9	95.8	no	no	CG1	CG3	CLC133	CLC62
235_Brucella_abortus	Brucella_melitensis	GB_GCA_002290805.1	SAMN07572686	Chromosome	95.13	0.76	298277	3402306	no	no	95.1	94.2	yes	no	CG1	CG3	CLC133	CLC62
235_Brucella_abortus	Brucella_melitensis	GB_GCA_002291205.1	SAMN07572670	Chromosome	99.12	1.07	251443	3302933	no	no	99.4	98.3	yes	no	CG1	CG3	singleton	CLC61
235_Brucella_abortus	Brucella_melitensis	GB_GCA_002291245.1	SAMN07572688	Chromosome	99.26	0.77	250289	3306578	no	no	99.5	98.5	no	no	CG1	CG3	CLC130	CLC61
235_Brucella_abortus	Brucella_melitensis	GB_GCA_002291285.1	SAMN07572693	Chromosome	99.25	0.98	250171	3373282	no	no	99.3	98.3	no	no	CG1	CG3	CLC112	CLC62
235_Brucella_abortus	Brucella_melitensis	GB_GCA_002291325.1	SAMN07572694	Chromosome	97.47	1.43	250255	3336328	no	no	96.8	95.8	no	no	CG1	CG3	CLC116	CLC242
235_Brucella_abortus	Brucella_melitensis	GB_GCA_002291345.1	SAMN07572696	Chromosome	98.92	0.76	253658	3306552	no	no	99.5	98.3	yes	no	CG1	CG3	singleton	CLC61
235_Brucella_abortus	Brucella_melitensis	GB_GCA_002291385.1	SAMN07572659	Chromosome	97.43	0.97	262896	3427588	no	no	97.6	96.7	yes	no	CG1	CG3	CLC130	CLC61
64667_Mycobacterium_lepraemurium	Mycobacterium_lepraemurium	GB_GCA_002291465.1	SAMN06841017	Complete_Genome	96.21	0	4050523	4050523	yes	yes	NA	NA	yes	yes	non-CG	non-CG	non-CLC	non-CLC
1952767_	Pseudomonas_D_pachastrellae	GB_GCA_002291485.1	SAMN06450472	Scaffold	98.7	1.25	63072	4157435	no	no	NA	85.5	no	yes	non-CG	CG2	unclear_species_name	singleton
28108_Alteromonas_macleodii	Alteromonas_macleodii	GB_GCA_002291655.1	SAMN06450467	Scaffold	99.41	0.38	41998	4770464	no	no	82.1	82.1	yes	yes	CG16	CG18	CLC16	CLC18
1948580_	Ketobacter_sp002471665	GB_GCA_002291665.1	SAMN06450469	Scaffold	93.8	2.97	22780	5208286	no	no	NA	88.7	no	yes	non-CG	non-CG	unclear_species_name	singleton
1951347_	Arctic95D-9_sp002323995	GB_GCA_002291675.1	SAMN06455474	Scaffold	97.12	0.68	25473	3571133	no	no	NA	97	no	yes	non-CG	non-CG	unclear_species_name	singleton
1951797_	Euzebyella_marina	GB_GCA_002291725.1	SAMN06455473	Scaffold	91.35	2.42	40171	4273020	no	no	NA	80.6	no	yes	non-CG	CG1	unclear_species_name	singleton
1951796_	Marixanthomonas_sp002379985	GB_GCA_002291765.1	SAMN06455465	Scaffold	94.65	1.49	54270	2763183	no	no	NA	89	no	yes	non-CG	CG1	unclear_species_name	singleton
42565_Halomonas_salina	Halomonas_litopenaei	GB_GCA_002291785.1	SAMN06457499	Scaffold	93.01	1.08	28964	4810733	no	no	<60	84.7	no	no	non-CG	non-CG	low_coverage	CLC2
1948350_	UBA998_sp002291845	GB_GCA_002291845.1	SAMN06455466	Scaffold	91.54	0.54	25872	1887187	no	yes	NA	NA	no	yes	non-CG	non-CG	unclear_species_name	non-CLC
1947904_	UBA999_sp002291895	GB_GCA_002291895.1	SAMN06452145	Scaffold	96.34	0.24	28771	2776785	no	yes	NA	NA	no	yes	non-CG	non-CG	unclear_species_name	non-CLC
1948452_	UBA998_sp002291925	GB_GCA_002291925.1	SAMN06452144	Scaffold	94.62	0	40656	2177873	no	yes	NA	NA	no	yes	non-CG	non-CG	unclear_species_name	non-CLC
1947650_	UBA997_sp002291945	GB_GCA_002291945.1	SAMN06452147	Scaffold	95.7	0.06	32748	2368487	no	yes	NA	NA	no	yes	non-CG	non-CG	unclear_species_name	non-CLC
1945959_	Acinetobacter_sp000369525	GB_GCA_002292065.1	SAMN06452153	Scaffold	99.08	0.37	120376	4211063	no	no	NA	80.3	no	yes	non-CG	non-CG	unclear_species_name	singleton
1211807_Pseudomonas_kunmingensis	Pseudomonas_A_xanthomarina_A	GB_GCA_002292125.1	SAMN06452152	Scaffold	98.44	0.14	333954	4316078	no	no	79.9	85.7	yes	yes	non-CG	non-CG	singleton	singleton
83655_Leclercia_adecarboxylata	Leclercia_adecarboxylata_B	GB_GCA_002292135.1	SAMN06457230	Scaffold	97.17	0.56	50974	4773233	no	no	83.4	97.5	no	yes	non-CG	non-CG	CLC29	singleton
1946573_	Glaciecola_sp002292215	GB_GCA_002292215.1	SAMN06457238	Scaffold	93.81	1.08	32607	2684593	no	no	NA	96.5	no	yes	non-CG	CG1	unclear_species_name	singleton
1951891_	MS024-2A_sp002292265	GB_GCA_002292265.1	SAMN06457237	Scaffold	98.16	1.47	49974	2092294	no	no	NA	96.3	no	yes	non-CG	non-CG	unclear_species_name	singleton
1948226_	UBA981_sp002292285	GB_GCA_002292285.1	SAMN06457236	Scaffold	96.13	3.4	183358	4644876	no	yes	NA	100	no	yes	non-CG	non-CG	unclear_species_name	singleton
1947536_	Sphingomonas_sp002292295	GB_GCA_002292295.1	SAMN06451941	Scaffold	99.66	0.32	177607	3618807	no	yes	NA	NA	no	yes	non-CG	non-CG	unclear_species_name	non-CLC
1948746_	BACL24_sp002292345	GB_GCA_002292345.1	SAMN06451936	Scaffold	92.07	0	16458	2432641	no	no	NA	90.6	no	yes	non-CG	non-CG	unclear_species_name	singleton
1952229_	Cycloclasticus_sp002292375	GB_GCA_002292375.1	SAMN06451934	Scaffold	97.04	2.41	137214	2328365	no	yes	NA	NA	no	yes	non-CG	non-CG	unclear_species_name	non-CLC
1953018_	UBA7359_sp002292815	GB_GCA_002292815.1	SAMN06451940	Scaffold	96.83	1.69	130023	2449660	no	yes	NA	100	no	yes	non-CG	non-CG	unclear_species_name	singleton
1953071_	UBA965_sp002292925	GB_GCA_002292925.1	SAMN06456959	Scaffold	94.97	0	10334	3244174	no	yes	NA	NA	no	yes	non-CG	non-CG	unclear_species_name	non-CLC
1951091_	UBA952_sp002293045	GB_GCA_002293045.1	SAMN06451659	Scaffold	90.72	0.72	23878	2384596	no	yes	NA	NA	no	yes	non-CG	non-CG	unclear_species_name	non-CLC
1951375_	UBA956_sp002293145	GB_GCA_002293145.1	SAMN06451665	Scaffold	98.8	0	102278	3381575	no	no	NA	96.7	no	yes	non-CG	CG1	unclear_species_name	singleton
1951090_	UBA952_sp002293185	GB_GCA_002293185.1	SAMN06451661	Scaffold	98.27	0	209237	2174146	no	yes	NA	NA	no	yes	non-CG	non-CG	unclear_species_name	non-CLC
1950945_	UBA8131_sp002293265	GB_GCA_002293265.1	SAMN06454454	Scaffold	92.81	1.19	18088	2889523	no	yes	NA	NA	no	yes	non-CG	non-CG	unclear_species_name	non-CLC
1947442_	UBA946_sp002293295	GB_GCA_002293295.1	SAMN06454462	Scaffold	96.42	0.67	12616	2675009	no	yes	NA	NA	no	yes	non-CG	non-CG	unclear_species_name	non-CLC
1952449_	UBA945_sp002293315	GB_GCA_002293315.1	SAMN06454459	Scaffold	91.93	0.89	15044	1672921	no	yes	NA	NA	no	yes	non-CG	non-CG	unclear_species_name	non-CLC
1947012_	Odoribacter_sp002293375	GB_GCA_002293375.1	SAMN06454460	Scaffold	97.31	0	68848	2476428	no	yes	NA	NA	no	yes	non-CG	non-CG	unclear_species_name	non-CLC
1948465_	UBA931_sp002293615	GB_GCA_002293385.1	SAMN06454458	Scaffold	93.09	0.8	21218	1781608	no	no	NA	95.3	no	yes	non-CG	non-CG	unclear_species_name	singleton
1946017_	UBA940_sp002293425	GB_GCA_002293425.1	SAMN06454456	Scaffold	92.31	0	45773	1485497	no	yes	NA	NA	no	yes	non-CG	non-CG	unclear_species_name	non-CLC
1946092_	Bacteroides_sp002293435	GB_GCA_002293435.1	SAMN06451394	Scaffold	94.21	0	20337	4205745	no	yes	NA	NA	no	yes	non-CG	non-CG	unclear_species_name	non-CLC
1947761_	UBA937_sp002293455	GB_GCA_002293455.1	SAMN06451392	Scaffold	96.97	0	29555	3014965	no	yes	NA	NA	no	yes	non-CG	non-CG	unclear_species_name	non-CLC
1946015_	UBA940_sp002293535	GB_GCA_002293535.1	SAMN06451389	Scaffold	96.63	0.72	169447	1561516	no	yes	NA	NA	no	yes	non-CG	non-CG	unclear_species_name	non-CLC
1946710_	UBA933_sp002293545	GB_GCA_002293545.1	SAMN06451388	Scaffold	91.4	2.89	15176	2598031	no	yes	NA	NA	no	yes	non-CG	non-CG	unclear_species_name	non-CLC
1948464_	UBA931_sp002293615	GB_GCA_002293615.1	SAMN06451386	Scaffold	93.18	0.3	24857	1799951	no	yes	NA	99.8	no	yes	non-CG	non-CG	unclear_species_name	singleton
1961501_	UBA923_sp002387735	GB_GCA_002293765.1	SAMN06454185	Scaffold	94.59	0.89	68545	2807033	no	no	NA	97.8	no	yes	non-CG	CG1	unclear_species_name	singleton
1211807_Pseudomonas_kunmingensis	Pseudomonas_A_sp002692525	GB_GCA_002293905.1	SAMN06453151	Scaffold	99.88	0.55	109314	4334339	no	no	79.2	86.2	yes	yes	non-CG	non-CG	singleton	singleton
1951727_	Mixta_calida	GB_GCA_002293915.1	SAMN06453150	Scaffold	98.06	0.49	44613	3857950	no	no	NA	76.2	no	yes	non-CG	CG2	unclear_species_name	singleton
287_Pseudomonas_aeruginosa	Pseudomonas_aeruginosa	GB_GCA_002293995.1	SAMN06453949	Scaffold	96.35	0.17	97443	6188046	no	no	92.5	92.5	no	no	CG80	CG80	CLC108	CLC107
1946709_	Anaerocolumna_sp002294045	GB_GCA_002294045.1	SAMN06453946	Scaffold	97.09	0.67	51375	5862098	no	yes	NA	NA	no	yes	non-CG	non-CG	unclear_species_name	non-CLC
83655_Leclercia_adecarboxylata	Leclercia_adecarboxylata	GB_GCA_002294065.1	SAMN06453947	Scaffold	98.71	0.5	153166	4706375	no	no	92.7	92.7	yes	yes	non-CG	non-CG	singleton	singleton
85698_Achromobacter_xylosoxidans	Achromobacter_xylosoxidans	GB_GCA_002294075.1	SAMN06453944	Scaffold	98.6	0.47	333788	6666169	no	no	<60	90.2	no	no	non-CG	CG17	low_coverage	CLC17
1951089_	Epilithonimonas_vandammei	GB_GCA_002294105.1	SAMN06455065	Scaffold	92.65	0.16	16860	2792142	no	no	NA	71.8	no	yes	non-CG	non-CG	unclear_species_name	singleton
316_Pseudomonas_stutzeri	Pseudomonas_A_nitrititolerans	GB_GCA_002294115.1	SAMN06455064	Scaffold	97.46	1.09	174162	4081240	no	no	<60	86.9	no	yes	non-CG	non-CG	low_coverage	singleton
1951889_	Marixanthomonas_sp002379985	GB_GCA_002294145.1	SAMN06455062	Scaffold	98.48	1.84	173331	2988087	no	yes	NA	99.8	no	yes	non-CG	CG1	unclear_species_name	singleton
108980_Acinetobacter_ursingii	Acinetobacter_ursingii	GB_GCA_002294155.1	SAMN06455066	Scaffold	98.77	0.49	61779	3383366	no	no	85.5	85.5	yes	yes	non-CG	non-CG	singleton	singleton
1947056_	Paracoccus_sp002294185	GB_GCA_002294185.1	SAMN06457650	Scaffold	95.14	1.31	35428	3247502	no	no	NA	93.6	no	yes	non-CG	CG1	unclear_species_name	singleton
1947671_	UBA2009_sp002314145	GB_GCA_002294235.1	SAMN06457642	Scaffold	98.85	0.73	79770	4208961	no	no	NA	99	no	yes	non-CG	CG1	unclear_species_name	singleton
1946143_	Brevundimonas_sp002434505	GB_GCA_002294365.1	SAMN06455321	Scaffold	92.21	0	19481	3087501	no	no	NA	86.2	no	yes	non-CG	non-CG	unclear_species_name	singleton
1947561_	Stenotrophomonas_acidaminiphila_A	GB_GCA_002294385.1	SAMN06455320	Scaffold	99.24	0.43	275212	3710503	no	no	NA	91.3	no	yes	non-CG	non-CG	unclear_species_name	singleton
238_Elizabethkingia_meningoseptica	Elizabethkingia_meningoseptica	GB_GCA_002294465.1	SAMN06453942	Scaffold	100	0	173739	3970478	no	no	95.5	95.5	no	no	CG4	CG4	CLC7	CLC7
40324_Stenotrophomonas_maltophilia	Stenotrophomonas_maltophilia	GB_GCA_002294505.1	SAMN06453940	Scaffold	94.83	0.05	63561	4284362	no	no	81.2	81.2	no	no	CG13	CG8	CLC13	CLC8
250_Chryseobacterium_gleum	Chryseobacterium_gleum	GB_GCA_002294525.1	SAMN06453945	Scaffold	100	0	284803	5200680	no	no	79.9	79.9	yes	yes	non-CG	non-CG	singleton	singleton
316_Pseudomonas_stutzeri	Pseudomonas_A_stutzeri	GB_GCA_002294535.1	SAMN06453941	Scaffold	91.89	0.14	34093	4333627	no	no	83.1	83.1	yes	yes	non-CG	non-CG	singleton	singleton
106654_Acinetobacter_nosocomialis	Acinetobacter_nosocomialis	GB_GCA_002294545.1	SAMN06455068	Scaffold	99.73	0.04	147493	3827829	no	no	83.6	83.6	no	no	CG10	CG11	CLC11	CLC14
1951726_	Atlantibacter_hermannii	GB_GCA_002294575.1	SAMN06455069	Scaffold	97.98	0.98	159374	4487053	no	no	NA	90.4	no	yes	non-CG	non-CG	unclear_species_name	singleton
1947528_	Sphingobacterium_multivorum	GB_GCA_002294605.1	SAMN06455067	Scaffold	98.57	1.43	106592	5522185	no	no	NA	80.8	no	yes	non-CG	non-CG	unclear_species_name	singleton
1951396_	Alteromonas_sp002335925	GB_GCA_002294645.1	SAMN06457641	Scaffold	96	1.93	25714	4153936	no	no	NA	86.3	no	no	non-CG	non-CG	unclear_species_name	CLC2
1951725_	Phytobacter_diazotrophicus	GB_GCA_002295215.1	SAMN06450320	Scaffold	98.24	0.99	115811	5470548	no	no	NA	80.1	no	yes	non-CG	non-CG	unclear_species_name	singleton
158836_Enterobacter_hormaechei	Enterobacter_hormaechei_A	GB_GCA_002295245.1	SAMN06455326	Scaffold	98.39	0.51	148843	4543341	no	no	81.4	74.3	no	no	CG168	CG173	CLC187	CLC196
1946380_	Clostridium_J_sulfidigenes	GB_GCA_002295255.1	SAMN06455325	Scaffold	97.08	3.16	812107	3706032	no	yes	NA	100	no	yes	non-CG	non-CG	unclear_species_name	singleton
1946222_	MedAcidi-G3_sp000817105	GB_GCA_002295295.1	SAMN06450322	Scaffold	92.31	0.85	24112	2402078	no	no	NA	96.1	no	yes	non-CG	non-CG	unclear_species_name	singleton
1952448_	UBA866_sp002295325	GB_GCA_002295325.1	SAMN06450321	Scaffold	94.94	1.36	33190	2654331	no	yes	NA	NA	no	yes	non-CG	non-CG	unclear_species_name	non-CLC
1953032_	Anaerospora_sp002337925	GB_GCA_002295335.1	SAMN06450323	Scaffold	97.15	3.5	47379	4241056	no	no	NA	91	no	yes	non-CG	non-CG	unclear_species_name	singleton
83655_Leclercia_adecarboxylata	Leclercia_adecarboxylata	GB_GCA_002295375.1	SAMN06450325	Scaffold	93.2	1.62	14058	4366838	no	no	84.7	84.7	yes	yes	non-CG	non-CG	singleton	singleton
190892_Idiomarina_baltica	Idiomarina_baltica	GB_GCA_002295405.1	SAMN06455557	Scaffold	91.09	0.71	18492	2398722	no	no	80.8	82.6	yes	yes	non-CG	non-CG	singleton	singleton
1951395_	Alteromonas_aggregata	GB_GCA_002295415.1	SAMN06455558	Scaffold	93.13	1.55	23585	4329415	no	no	NA	74.5	no	no	non-CG	non-CG	unclear_species_name	CLC4
454602_Spongiibacter_tropicus	Spongiibacter_tropicus	GB_GCA_002295445.1	SAMN06450329	Scaffold	91.78	1.78	33431	3480006	no	no	76.6	76.6	yes	yes	non-CG	CG2	CLC2	CLC2
1947677_	Thalassospira_sp001613795	GB_GCA_002295455.1	SAMN06450575	Scaffold	94.86	1.04	32213	4275627	no	no	NA	88.8	no	yes	non-CG	non-CG	unclear_species_name	CLC2
1946806_	Maribacter_dokdonensis	GB_GCA_002295505.1	SAMN06450576	Scaffold	97.73	1.17	65718	4451103	no	no	NA	84.1	no	no	non-CG	CG6	unclear_species_name	CLC6
1961525_	UBA6502_sp002436415	GB_GCA_002295565.1	SAMN06450577	Scaffold	97.32	1.79	93495	3707503	no	no	NA	99.8	no	yes	non-CG	CG1	unclear_species_name	singleton
1948223_	UBA6503_sp002436405	GB_GCA_002295585.1	SAMN06450578	Scaffold	94.68	0	993159	1808027	no	no	NA	100	no	yes	non-CG	CG1	unclear_species_name	singleton
1948451_	UBA830_sp002937455	GB_GCA_002295635.1	SAMN06455827	Scaffold	96.68	1.24	106056	3006840	no	no	NA	99.3	no	yes	non-CG	CG1	unclear_species_name	singleton
106654_Acinetobacter_nosocomialis	Acinetobacter_nosocomialis	GB_GCA_002295745.1	SAMN06455327	Scaffold	97.04	0.18	30782	3632237	no	no	79.7	79.7	yes	yes	non-CG	CG43	singleton	singleton
1947527_	Sphingobacterium_multivorum	GB_GCA_002295765.1	SAMN06450324	Scaffold	100	1.43	228881	5774668	no	no	NA	81.7	no	yes	non-CG	non-CG	unclear_species_name	singleton
316_Pseudomonas_stutzeri	Pseudomonas_A_nitrititolerans	GB_GCA_002295785.1	SAMN06450328	Scaffold	98.36	0.99	81919	4509844	no	no	<60	88.8	no	yes	non-CG	non-CG	low_coverage	singleton
1951210_	UBA7800_sp002480565	GB_GCA_002295795.1	SAMN06450327	Scaffold	93.04	0	17291	5860751	no	no	NA	93.5	no	yes	non-CG	non-CG	unclear_species_name	singleton
1948662_	Ketobacter_sp002471665	GB_GCA_002295855.1	SAMN06455549	Scaffold	94.71	3.19	55090	5256089	no	no	NA	90.4	no	yes	non-CG	CG1	unclear_species_name	singleton
1951209_	UBA854_sp002295885	GB_GCA_002295885.1	SAMN06455550	Scaffold	96.02	1.14	41205	2339826	no	yes	NA	NA	no	yes	non-CG	non-CG	unclear_species_name	non-CLC
1952797_	Pseudomonas_D_pachastrellae	GB_GCA_002295895.1	SAMN06455551	Scaffold	97.18	0.77	32365	4015776	no	no	NA	83.5	no	yes	non-CG	CG2	unclear_species_name	singleton
1951088_	UBA852_sp002295925	GB_GCA_002295925.1	SAMN06455552	Scaffold	99.46	0	159466	2734547	no	yes	NA	100	no	yes	non-CG	CG1	unclear_species_name	CLC1
1946977_	Neptuniibacter_sp002435145	GB_GCA_002295945.1	SAMN06450584	Scaffold	98.82	2.25	35217	3969694	no	yes	NA	99.5	no	yes	non-CG	non-CG	unclear_species_name	singleton
1961499_	GCA-2712005_sp002712005	GB_GCA_002295965.1	SAMN06450580	Scaffold	91.22	1.79	214862	3910692	no	no	NA	98.6	no	yes	non-CG	CG1	unclear_species_name	singleton
1946956_	Microbacterium_sp002313585	GB_GCA_002296025.1	SAMN06455832	Scaffold	95.84	3.03	19013	3079054	no	no	NA	75.5	no	yes	non-CG	non-CG	unclear_species_name	singleton
1947393_	Fabibacter_thermotolerans	GB_GCA_002296035.1	SAMN06454051	Scaffold	98.75	1.05	87433	4238344	no	no	NA	91.6	no	yes	non-CG	non-CG	unclear_species_name	singleton
1961524_	UBA6502_sp002436415	GB_GCA_002296085.1	SAMN06455830	Scaffold	96.33	1.79	74786	3704657	no	no	NA	99.6	no	yes	non-CG	CG1	unclear_species_name	singleton
1952794_	Pseudomonas_D_aestusnigri	GB_GCA_002296115.1	SAMN06455828	Scaffold	98.26	1.12	44611	3594085	no	no	NA	83.8	no	no	non-CG	CG3	unclear_species_name	CLC3
1951888_	Muricauda_A_lutaonensis	GB_GCA_002296255.1	SAMN06456102	Scaffold	91.08	1.54	11308	3060096	no	no	NA	76.6	no	yes	non-CG	CG2	unclear_species_name	singleton
1951520_	UBA7797_sp002480645	GB_GCA_002296305.1	SAMN06456104	Scaffold	98.22	0	185239	3871171	no	no	NA	99.3	no	yes	non-CG	CG1	unclear_species_name	CLC3
316_Pseudomonas_stutzeri	Pseudomonas_A_sp004010935	GB_GCA_002296325.1	SAMN06451072	Scaffold	92.46	0.61	20696	4465096	no	no	<60	80.7	no	yes	non-CG	non-CG	low_coverage	singleton
529_Brucella_anthropi	Ochrobactrum_anthropi	GB_GCA_002296345.1	SAMN06451070	Scaffold	96.74	0.43	212718	4977838	no	no	79.7	79.7	yes	yes	non-CG	non-CG	singleton	singleton
40324_Stenotrophomonas_maltophilia	Stenotrophomonas_maltophilia	GB_GCA_002296355.1	SAMN06451071	Scaffold	96.23	0.41	52878	4470502	no	no	83.3	83.3	no	no	CG43	CG16	CLC43	CLC16
316_Pseudomonas_stutzeri	Pseudomonas_A_stutzeri_AC	GB_GCA_002296385.1	SAMN06451078	Scaffold	99.59	0.55	227249	4690180	no	no	69.9	87.1	yes	yes	non-CG	non-CG	singleton	singleton
1950363_	UBA4951_sp002297365	GB_GCA_002296445.1	SAMN06451159	Scaffold	96.63	0	164482	1547254	no	no	NA	95.5	no	yes	non-CG	CG1	unclear_species_name	singleton
1946218_	UBA6944_sp002296525	GB_GCA_002296525.1	SAMN06456111	Scaffold	96.15	2.14	225600	2458170	no	yes	NA	99.6	no	yes	non-CG	CG1	unclear_species_name	singleton
1946590_	Herbaspirillum_huttiense	GB_GCA_002296545.1	SAMN06456105	Scaffold	91.97	2.44	15200	5487318	no	no	NA	83.5	no	no	non-CG	non-CG	unclear_species_name	CLC2
316_Pseudomonas_stutzeri	Pseudomonas_A_stutzeri	GB_GCA_002296595.1	SAMN06451069	Scaffold	99.38	0.14	176245	4340826	no	no	85.7	85.7	yes	yes	non-CG	non-CG	singleton	singleton
128780_Stenotrophomonas_acidaminiphila	Stenotrophomonas_acidaminiphila	GB_GCA_002296645.1	SAMN06455917	Scaffold	90.64	0.59	115468	3507225	no	no	79	79	yes	yes	non-CG	non-CG	CLC5	CLC5
1945958_	Acinetobacter_sp002296655	GB_GCA_002296655.1	SAMN06451076	Scaffold	93.08	0	42042	2436338	no	yes	NA	NA	no	yes	non-CG	non-CG	unclear_species_name	non-CLC
1961523_	UBA6776_sp002453155	GB_GCA_002296845.1	SAMN06456103	Scaffold	96.38	0.89	23475	2837564	no	no	NA	95.8	no	yes	non-CG	CG1	unclear_species_name	singleton
1948449_	UBA830_sp002471575	GB_GCA_002296855.1	SAMN06456110	Scaffold	94.86	1.26	28412	3160631	no	no	NA	90.5	no	yes	non-CG	CG1	unclear_species_name	singleton
1951567_	Panacibacter_sp002478885	GB_GCA_002296895.1	SAMN06451073	Scaffold	99.01	1.42	57676	5654157	no	no	NA	98.2	no	yes	non-CG	non-CG	unclear_species_name	singleton
1947757_	Treponema_D_sp002477955	GB_GCA_002297065.1	SAMN06451160	Scaffold	95.57	0.35	20149	2132341	no	no	NA	87.3	no	yes	non-CG	non-CG	unclear_species_name	singleton
1947755_	Treponema_D_sp002437725	GB_GCA_002297145.1	SAMN06456211	Scaffold	98.6	1.16	37528	2451721	no	no	NA	93.2	no	yes	non-CG	CG1	unclear_species_name	singleton
1947753_	Treponema_D_sp002437725	GB_GCA_002297195.1	SAMN06452385	Scaffold	97.2	2.8	48650	2471036	no	no	NA	92.4	no	yes	non-CG	CG1	unclear_species_name	singleton
1947747_	Treponema_D_sp002449305	GB_GCA_002297325.1	SAMN06456438	Scaffold	92.31	2.8	22190	2317169	no	no	NA	84.4	no	yes	non-CG	non-CG	unclear_species_name	singleton
1952693_	CAG-873_sp002478045	GB_GCA_002297345.1	SAMN06456436	Scaffold	92.23	0.57	15460	2195972	no	no	NA	92	no	yes	non-CG	CG2	unclear_species_name	singleton
1950733_	RF16_sp002452095	GB_GCA_002297355.1	SAMN06452630	Scaffold	94.35	0.72	19470	2473691	no	no	NA	82.8	no	yes	non-CG	non-CG	unclear_species_name	singleton
1950348_	UBA4951_sp002297365	GB_GCA_002297365.1	SAMN06452634	Contig	96.63	0	191331	1559203	no	yes	NA	100	no	yes	non-CG	CG1	unclear_species_name	singleton
1952206_	UBA3465_sp002730875	GB_GCA_002297435.1	SAMN06452896	Scaffold	97.65	0	96627	4851679	no	no	NA	99.1	no	yes	non-CG	CG1	unclear_species_name	singleton
1952741_	UBA721_sp002701385	GB_GCA_002297475.1	SAMN06452889	Scaffold	96.97	0	83127	4740970	no	no	NA	88.5	no	yes	non-CG	CG2	unclear_species_name	singleton
1953012_	Macrococcus_B_caseolyticus	GB_GCA_002297525.1	SAMN06451164	Scaffold	96.13	1.1	80146	2049933	no	no	NA	80.7	no	yes	non-CG	non-CG	unclear_species_name	singleton
1952528_	UBA4372_sp002297545	GB_GCA_002297545.1	SAMN06453698	Scaffold	90.18	1.05	25121	2457538	no	yes	NA	NA	no	yes	non-CG	non-CG	unclear_species_name	non-CLC
1945998_	Alcanivorax_venustensis	GB_GCA_002297715.1	SAMN06455252	Scaffold	90.96	0.74	10381	3152591	no	no	NA	78.2	no	yes	non-CG	CG3	unclear_species_name	singleton
152297_Pseudoalteromonas_issachenkonii	Pseudoalteromonas_tetraodonis	GB_GCA_002297745.1	SAMN06455245	Scaffold	91.11	0.76	35673	3674534	no	no	79.3	80.5	yes	yes	non-CG	non-CG	singleton	singleton
1947667_	Oleibacter_sp002331105	GB_GCA_002297765.1	SAMN06455246	Scaffold	97.28	0.87	162781	3351562	no	no	NA	98.3	no	yes	non-CG	CG1	unclear_species_name	CLC3
1950735_	Cryptobacteroides_sp002297815	GB_GCA_002297815.1	SAMN06456440	Scaffold	92.75	1.19	32572	2915861	no	no	NA	85.3	no	yes	non-CG	non-CG	unclear_species_name	singleton
1946707_	Clostridium_AI_sp002297865	GB_GCA_002297865.1	SAMN06453421	Scaffold	94.41	2.96	8258	4296631	no	yes	NA	NA	no	yes	non-CG	non-CG	unclear_species_name	non-CLC
1946420_	Dialister_sp002297935	GB_GCA_002297935.1	SAMN06453418	Scaffold	95.36	0.95	11472	2610809	no	yes	NA	NA	no	yes	non-CG	non-CG	unclear_species_name	non-CLC
1961470_	GCA-2721815_sp002721815	GB_GCA_002298025.1	SAMN06452895	Scaffold	90.25	1.45	18286	4539398	no	no	NA	92.4	no	yes	non-CG	non-CG	unclear_species_name	singleton
1948643_	Ketobacter_sp002471665	GB_GCA_002298045.1	SAMN06452893	Scaffold	96.67	3.07	75856	5402378	no	no	NA	91.7	no	yes	non-CG	CG1	unclear_species_name	singleton
1946375_	UBA701_sp002298125	GB_GCA_002298125.1	SAMN06453164	Scaffold	96.88	2.28	166981	2979488	no	yes	NA	NA	no	yes	non-CG	non-CG	unclear_species_name	non-CLC
1948752_	UBA695_sp002298145	GB_GCA_002298145.1	SAMN06452254	Scaffold	92.57	0.68	218008	4109976	no	yes	NA	NA	no	yes	non-CG	non-CG	unclear_species_name	non-CLC
1961527_	SbD1_sp002298165	GB_GCA_002298165.1	SAMN06453163	Scaffold	96.94	1.45	59134	4626764	no	yes	NA	NA	no	yes	non-CG	non-CG	unclear_species_name	non-CLC
1951244_	Paludibaculum_sp002298225	GB_GCA_002298225.1	SAMN06452251	Scaffold	99.03	0.93	290949	6737936	no	yes	NA	NA	no	yes	non-CG	non-CG	unclear_species_name	non-CLC
83655_Leclercia_adecarboxylata	Leclercia_adecarboxylata	GB_GCA_002298265.1	SAMN06457072	Scaffold	92.28	0.2	12196	4161460	no	no	84.7	84.7	yes	yes	non-CG	non-CG	singleton	singleton
40324_Stenotrophomonas_maltophilia	Stenotrophomonas_indicatrix	GB_GCA_002298285.1	SAMN06457071	Scaffold	94.26	0.46	30266	4483438	no	no	64.6	83.8	yes	yes	non-CG	non-CG	singleton	singleton
1951227_	UBA4765_sp002365175	GB_GCA_002298295.1	SAMN06457068	Scaffold	95.36	0.32	168240	3046635	no	yes	NA	100	no	yes	non-CG	CG1	unclear_species_name	singleton
1947666_	Oleibacter_sp002298335	GB_GCA_002298335.1	SAMN06455247	Scaffold	95.15	1.26	76274	3488490	no	no	NA	98.1	no	yes	non-CG	non-CG	unclear_species_name	singleton
1952535_	UBA6382_sp002439755	GB_GCA_002298425.1	SAMN06452387	Scaffold	94.88	2.11	27541	2428393	no	no	NA	92.4	no	yes	non-CG	non-CG	unclear_species_name	singleton
1946298_	CAG-1138_sp000434675	GB_GCA_002298445.1	SAMN06452384	Scaffold	93.95	0.97	34913	1462791	no	no	NA	84.5	no	yes	non-CG	non-CG	unclear_species_name	singleton
1947578_	Succinivibrio_sp000431835	GB_GCA_002298455.1	SAMN06452388	Scaffold	93.73	1.47	10715	2260705	no	no	NA	80.1	no	yes	non-CG	non-CG	unclear_species_name	singleton
1952531_	UBA6382_sp002439755	GB_GCA_002298555.1	SAMN06452639	Scaffold	92.01	1.3	23591	2426921	no	no	NA	90.3	no	yes	non-CG	non-CG	unclear_species_name	singleton
1946112_	Bifidobacterium_sp002298605	GB_GCA_002298605.1	SAMN06452633	Scaffold	93.13	0.49	21526	1708185	no	yes	NA	NA	no	yes	non-CG	non-CG	unclear_species_name	non-CLC
1950347_	Onthovivens_sp002438785	GB_GCA_002298615.1	SAMN06452635	Scaffold	94.38	0	22373	1257345	no	no	NA	90.1	no	yes	non-CG	non-CG	unclear_species_name	singleton
1952445_	CAG-488_sp002449395	GB_GCA_002298685.1	SAMN06453416	Scaffold	90.07	0.67	16152	2243633	no	no	NA	84.4	no	yes	non-CG	non-CG	unclear_species_name	singleton
1948439_	UBA830_sp002471575	GB_GCA_002298745.1	SAMN06452891	Scaffold	93.91	1.3	66824	3157002	no	no	NA	90.8	no	yes	non-CG	CG1	unclear_species_name	singleton
1951714_	Pseudescherichia_sp002298805	GB_GCA_002298805.1	SAMN06453696	Scaffold	97.07	0.2	347452	4202143	no	no	NA	90	no	yes	non-CG	non-CG	unclear_species_name	singleton
40216_Acinetobacter_radioresistens	Acinetobacter_radioresistens	GB_GCA_002298825.1	SAMN06453691	Scaffold	100	0	161040	3053661	no	no	94.9	94.9	yes	yes	non-CG	non-CG	singleton	singleton
1946970_	UBA710_sp002298905	GB_GCA_002298905.1	SAMN06453697	Scaffold	91.6	0.75	24333	648227	no	no	NA	83.3	no	yes	non-CG	non-CG	unclear_species_name	singleton
1961402_	Pelotalea_sp002298925	GB_GCA_002298925.1	SAMN06452249	Scaffold	90.9	0.65	45973	4333666	no	yes	NA	NA	no	yes	non-CG	non-CG	unclear_species_name	non-CLC
1947373_	Ralstonia_sp002298975	GB_GCA_002298975.1	SAMN06457065	Scaffold	99.94	0.92	208829	5216173	no	yes	NA	NA	no	yes	non-CG	non-CG	unclear_species_name	non-CLC
1961526_	SbD1_sp002298995	GB_GCA_002298995.1	SAMN06452257	Scaffold	96.77	1.02	90841	4170275	no	yes	NA	NA	no	yes	non-CG	non-CG	unclear_species_name	non-CLC
1961520_	UBA6502_sp002436415	GB_GCA_002299055.1	SAMN06457069	Scaffold	93.95	1.79	62233	3729386	no	no	NA	98.8	no	yes	non-CG	CG1	unclear_species_name	singleton
1951542_	Pseudomaricurvus_sp002707785	GB_GCA_002299085.1	SAMN06455244	Scaffold	90.72	0.54	31581	4594038	no	no	NA	87.7	no	yes	non-CG	non-CG	unclear_species_name	singleton
1946933_	UBA2638_sp002359735	GB_GCA_002299145.1	SAMN06455250	Scaffold	90.78	3.04	12168	2262373	no	no	NA	91.7	no	yes	non-CG	CG1	unclear_species_name	singleton
1946196_	UBA6944_sp002296525	GB_GCA_002299185.1	SAMN06455251	Scaffold	90.93	2.23	38351	2330461	no	no	NA	90.8	no	yes	non-CG	non-CG	unclear_species_name	singleton
1952416_	Ruminococcus_E_bromii_A	GB_GCA_002299305.1	SAMN06457570	Scaffold	91.99	2.75	14395	1913692	no	no	NA	64.8	no	yes	non-CG	non-CG	unclear_species_name	singleton
1946309_	Catenibacterium_mitsuokai	GB_GCA_002299355.1	SAMN06450717	Scaffold	96.86	0	11947	2019606	no	no	NA	71.7	no	yes	non-CG	non-CG	unclear_species_name	singleton
1623_Ligilactobacillus_ruminis	Ligilactobacillus_ruminis	GB_GCA_002299385.1	SAMN06450716	Scaffold	95.11	0	9131	1645879	no	no	74	74	yes	yes	non-CG	non-CG	singleton	singleton
1952227_	Methylovulum_sp002299425	GB_GCA_002299425.1	SAMN06457812	Scaffold	95.81	0.35	35958	2401874	no	yes	NA	NA	no	yes	non-CG	non-CG	unclear_species_name	non-CLC
1947767_	Anaerotignum_sp002299545	GB_GCA_002299545.1	SAMN06457565	Scaffold	92.22	0.34	15588	2761193	no	yes	NA	NA	no	yes	non-CG	non-CG	unclear_species_name	non-CLC
1951710_	Pantoea_sp002359495	GB_GCA_002299595.1	SAMN06457564	Scaffold	96.16	1.1	31913	3950619	no	no	NA	91.4	no	yes	non-CG	non-CG	unclear_species_name	singleton
1598_Limosilactobacillus_reuteri	Limosilactobacillus_reuteri	GB_GCA_002299755.1	SAMN06450715	Scaffold	96.86	0	19961	1560637	no	no	68.8	68.8	no	yes	CG23	CG18	CLC41	singleton
1952981_	UBA665_sp002299835	GB_GCA_002299835.1	SAMN06457815	Scaffold	94.49	0.71	14829	2024423	no	yes	NA	NA	no	yes	non-CG	non-CG	unclear_species_name	non-CLC
1961560_	Desulfonatronum_sp002299865	GB_GCA_002299865.1	SAMN06457813	Scaffold	90.26	0.89	8748	1605918	no	yes	NA	NA	no	yes	non-CG	non-CG	unclear_species_name	non-CLC
1947456_	Sediminibacterium_sp002299885	GB_GCA_002299885.1	SAMN06455001	Scaffold	93.6	0	94191	1923776	no	yes	NA	NA	no	yes	non-CG	non-CG	unclear_species_name	non-CLC
1951260_	Sphingorhabdus_B_sp002299895	GB_GCA_002299895.1	SAMN06455002	Scaffold	96.44	0	186276	2053760	no	yes	NA	NA	no	yes	non-CG	non-CG	unclear_species_name	non-CLC
1948195_	UBA652_sp002299915	GB_GCA_002299915.1	SAMN06455006	Scaffold	92.26	0.35	22144	1890107	no	yes	NA	NA	no	yes	non-CG	non-CG	unclear_species_name	non-CLC
1953183_	UBA646_sp002299965	GB_GCA_002299965.1	SAMN06457566	Scaffold	93.83	0	28387	1317385	no	yes	NA	NA	no	yes	non-CG	non-CG	unclear_species_name	non-CLC
1947566_	Streptococcus_alactolyticus	GB_GCA_002300045.1	SAMN06455720	Scaffold	93.48	0.75	29241	1444718	no	no	NA	79.1	no	yes	non-CG	non-CG	unclear_species_name	singleton
573_Klebsiella_pneumoniae	Klebsiella_pneumoniae	GB_GCA_002300665.1	SAMN07572764	Scaffold	99.44	0.72	218842	5598484	no	no	89.5	89.5	no	no	CG144	CG140	CLC202	CLC198
1496_Clostridioides_difficile	Clostridioides_difficile	GB_GCA_002301955.1	SAMN05710919	Contig	99.51	1.64	79181	5064230	no	no	93.1	93.1	yes	yes	CG69	CG67	singleton	singleton
1496_Clostridioides_difficile	Clostridioides_difficile	GB_GCA_002303265.1	SAMN05710897	Contig	99.51	0.37	287727	4177315	no	no	92.7	92.7	no	no	CG15	CG15	CLC161	CLC161
1982333_	UBA1321_sp002304345	GB_GCA_002304345.1	SAMN06820753	Contig	91.89	3.38	171942	4283370	no	yes	NA	NA	no	yes	non-CG	non-CG	unclear_species_name	non-CLC
1982321_	Tous-C4FEB_sp002304445	GB_GCA_002304445.1	SAMN06820747	Contig	96.49	0.68	144718	3760465	no	yes	NA	NA	no	yes	non-CG	non-CG	unclear_species_name	non-CLC
1970549_	NCEH01_sp002304505	GB_GCA_002304505.1	SAMN06622351	Scaffold	95.15	1.69	36560	5328659	no	yes	NA	NA	no	yes	non-CG	non-CG	unclear_species_name	non-CLC
1952447_	CAG-115_sp002304735	GB_GCA_002304735.1	SAMN06455909	Scaffold	91.14	0	13623	1871192	no	yes	NA	NA	no	yes	non-CG	non-CG	unclear_species_name	non-CLC
1951890_	Euzebyella_marina	GB_GCA_002304765.1	SAMN06455060	Scaffold	95.46	2.71	29328	4328201	no	no	NA	83.2	no	yes	non-CG	CG1	unclear_species_name	singleton
1946150_	Propionivibrio_sp002304785	GB_GCA_002304785.1	SAMN06453169	Scaffold	93.74	3.12	22046	3840202	no	yes	NA	NA	no	yes	non-CG	non-CG	unclear_species_name	non-CLC
244366_Klebsiella_variicola	Klebsiella_variicola	GB_GCA_002304815.1	SAMN06452255	Scaffold	98.81	0.52	162320	5420105	no	no	84.8	84.8	yes	yes	non-CG	non-CG	singleton	singleton
40216_Acinetobacter_radioresistens	Acinetobacter_radioresistens	GB_GCA_002304865.1	SAMN06456897	Scaffold	98.66	0.31	67638	2987545	no	no	89.3	89.3	yes	yes	non-CG	non-CG	singleton	singleton
1952945_	UBA1413_sp002304925	GB_GCA_002304925.1	SAMN06451395	Scaffold	96.24	1.08	159742	3378305	no	yes	NA	100	no	yes	non-CG	CG1	unclear_species_name	singleton
1953116_	Humimicrobium_oleiphilum	GB_GCA_002304935.1	SAMN06452089	Scaffold	95.81	2.73	35054	1709222	no	yes	NA	NA	no	yes	non-CG	non-CG	unclear_species_name	non-CLC
1961418_	UBA8904_sp002304995	GB_GCA_002304995.1	SAMN06452092	Scaffold	92.58	3.37	24420	3423250	no	no	NA	88.2	no	yes	non-CG	non-CG	unclear_species_name	singleton
1950409_	UBA4179_sp002305015	GB_GCA_002305015.1	SAMN06452093	Scaffold	91.8	0.55	72247	2198060	no	yes	NA	NA	no	yes	non-CG	non-CG	unclear_species_name	non-CLC
1946383_	Collinsella_sp002305035	GB_GCA_002305035.1	SAMN06457172	Scaffold	96.04	0	41677	2477004	no	no	NA	85.3	no	yes	non-CG	non-CG	unclear_species_name	singleton
1947405_	Faeciplasma_avium	GB_GCA_002305045.1	SAMN06450972	Scaffold	96.64	1.68	88938	1737792	no	no	NA	83	no	yes	non-CG	non-CG	unclear_species_name	singleton
1952281_	UBA1404_sp002305075	GB_GCA_002305075.1	SAMN06450959	Scaffold	97.32	2.07	68005	1734203	no	yes	NA	NA	no	yes	non-CG	non-CG	unclear_species_name	non-CLC
1950408_	UBA1402_sp002305085	GB_GCA_002305085.1	SAMN06457162	Contig	98.39	0	144225	2650327	no	yes	NA	100	no	yes	non-CG	non-CG	unclear_species_name	singleton
1953131_	UBA1398_sp002305165	GB_GCA_002305165.1	SAMN06452367	Scaffold	93.52	0.93	100142	4127996	no	yes	NA	100	no	yes	non-CG	non-CG	unclear_species_name	singleton
1950407_	Bact-11_sp002305275	GB_GCA_002305275.1	SAMN06452359	Scaffold	90.21	0.95	57231	1888294	no	yes	NA	NA	no	yes	non-CG	non-CG	unclear_species_name	non-CLC
1950822_	Faecimorpha_stercoravium	GB_GCA_002305315.1	SAMN06452361	Scaffold	95.97	1.45	53397	2817651	no	yes	NA	99.9	no	yes	non-CG	non-CG	unclear_species_name	singleton
1950821_	UBA1206_sp002305335	GB_GCA_002305335.1	SAMN06456176	Scaffold	92.71	0.56	27959	1833410	no	no	NA	92.2	no	yes	non-CG	non-CG	unclear_species_name	singleton
1950141_	UBA1383_sp002305415	GB_GCA_002305415.1	SAMN06456174	Scaffold	97.08	2.78	34854	3057583	no	yes	NA	99.9	no	yes	non-CG	non-CG	unclear_species_name	singleton
1961561_	Desulfovibrio_legallii_A	GB_GCA_002305495.1	SAMN06452615	Scaffold	98.08	0.59	49291	2561623	no	no	NA	92.2	no	yes	non-CG	non-CG	unclear_species_name	singleton
1947616_	DTU018_sp002305535	GB_GCA_002305535.1	SAMN06452614	Scaffold	90.01	0.72	20076	2317525	no	yes	NA	99.7	no	yes	non-CG	non-CG	unclear_species_name	singleton
1950406_	DMER64_sp002305545	GB_GCA_002305545.1	SAMN06452612	Scaffold	92.05	1.43	161761	2151692	no	yes	NA	100	no	yes	non-CG	non-CG	unclear_species_name	singleton
1947252_	Proteiniphilum_sp002305715	GB_GCA_002305715.1	SAMN06450953	Scaffold	97.61	0	57496	2756763	no	yes	NA	NA	no	yes	non-CG	non-CG	unclear_species_name	non-CLC
1947404_	UBA1394_sp002305725	GB_GCA_002305725.1	SAMN06452365	Scaffold	92.28	0	56827	2355996	no	yes	NA	NA	no	yes	non-CG	non-CG	unclear_species_name	non-CLC
1946064_	Thermophilibacter_excrementavium	GB_GCA_002305805.1	SAMN06456175	Scaffold	98.92	0	88462	1994908	no	yes	NA	100	no	yes	non-CG	non-CG	unclear_species_name	singleton
1951967_	Mesotoga_sp002305955	GB_GCA_002305955.1	SAMN06452619	Scaffold	98.12	0.47	27217	2483455	no	no	NA	85.7	no	yes	non-CG	CG1	unclear_species_name	singleton
1951452_	UBA1367_sp002305995	GB_GCA_002305995.1	SAMN06456411	Scaffold	96.77	0	158688	2178534	no	yes	NA	NA	no	yes	non-CG	non-CG	unclear_species_name	non-CLC
1947469_	Spiro-02_sp001604275	GB_GCA_002306015.1	SAMN06456413	Scaffold	94.25	0	28335	2449870	no	no	NA	87.8	no	yes	non-CG	non-CG	unclear_species_name	singleton
1951402_	T78_sp002306055	GB_GCA_002306055.1	SAMN06456415	Scaffold	92.73	2	67121	2157371	no	yes	NA	NA	no	yes	non-CG	non-CG	unclear_species_name	non-CLC
1952901_	Syner-03_sp002306075	GB_GCA_002306075.1	SAMN06452917	Scaffold	93.07	0	25053	1522848	no	no	NA	85.1	no	yes	non-CG	CG1	unclear_species_name	singleton
316_Pseudomonas_stutzeri	Pseudomonas_A_nitrititolerans	GB_GCA_002306135.1	SAMN06452909	Scaffold	99.59	0.48	224377	4463506	no	no	<60	88.6	no	yes	non-CG	non-CG	low_coverage	singleton
316_Pseudomonas_stutzeri	Pseudomonas_A_nitrititolerans	GB_GCA_002306155.1	SAMN06452912	Scaffold	99.59	0.48	136462	4126182	no	no	<60	89.7	no	yes	non-CG	non-CG	low_coverage	singleton
1946347_	Clostridium_J_sulfidigenes	GB_GCA_002306175.1	SAMN06452914	Scaffold	91.06	1.1	90540	3278302	no	no	NA	72.4	no	yes	non-CG	non-CG	unclear_species_name	singleton
1950952_	Kaistella_sp002205795	GB_GCA_002306185.1	SAMN06452911	Scaffold	92.94	1.39	16956	2558155	no	no	NA	82.5	no	yes	non-CG	non-CG	unclear_species_name	singleton
158836_Enterobacter_hormaechei	Enterobacter_hormaechei_A	GB_GCA_002306215.1	SAMN06452913	Scaffold	98.58	0.33	228253	4625944	no	no	82	78.3	yes	yes	non-CG	non-CG	CLC191	CLC200
1950818_	UBA1351_sp002382805	GB_GCA_002306235.1	SAMN06452916	Scaffold	94.85	2.51	16736	3262233	no	no	NA	95.9	no	yes	non-CG	non-CG	unclear_species_name	singleton
1946044_	Malaciobacter_marinus	GB_GCA_002306255.1	SAMN06453401	Scaffold	100	2.37	108320	2843595	no	no	NA	87.8	no	no	non-CG	CG4	unclear_species_name	CLC4
1950240_	UBA1361_sp002306335	GB_GCA_002306335.1	SAMN06456417	Scaffold	95.51	0	27347	1069851	no	no	NA	74.1	no	yes	non-CG	CG2	unclear_species_name	singleton
1951212_	Cohaesibacter_gelatinilyticus	GB_GCA_002306405.1	SAMN06457140	Scaffold	98.59	1.61	102013	4824005	no	no	NA	88.5	no	yes	non-CG	non-CG	unclear_species_name	singleton
1948570_	UBA4036_sp002382325	GB_GCA_002306435.1	SAMN06452915	Scaffold	97.56	0.54	162903	2530936	no	no	NA	95.5	no	yes	non-CG	CG1	unclear_species_name	singleton
1950817_	UBA1351_sp002382805	GB_GCA_002306455.1	SAMN06457141	Scaffold	95.3	1.16	119399	3372246	no	yes	NA	100	no	yes	non-CG	non-CG	unclear_species_name	singleton
1948569_	UBA4036_sp002382325	GB_GCA_002306465.1	SAMN06457138	Scaffold	98.17	0.54	154776	2637386	no	no	NA	99.4	no	yes	non-CG	CG1	unclear_species_name	singleton
1948568_	UBA4036_sp002382325	GB_GCA_002306475.1	SAMN06453409	Scaffold	94.72	0.54	211126	2514936	no	yes	NA	100	no	yes	non-CG	CG1	unclear_species_name	CLC2
1946998_	Pseudomonas_C_sp002342705	GB_GCA_002306515.1	SAMN06453406	Scaffold	95.8	1.08	23330	2941135	no	no	NA	83	no	yes	non-CG	CG1	unclear_species_name	singleton
1950816_	UBA1351_sp002382805	GB_GCA_002306535.1	SAMN06457137	Scaffold	98.66	1.18	85054	3536620	no	no	NA	92.3	no	yes	non-CG	non-CG	unclear_species_name	CLC2
1948567_	UBA4036_sp002382325	GB_GCA_002306555.1	SAMN06457135	Scaffold	94.72	0.54	154087	2524097	no	no	NA	100	no	no	non-CG	CG1	unclear_species_name	CLC2
1950951_	Croceimicrobium_sp002501205	GB_GCA_002306585.1	SAMN06453180	Scaffold	93.61	2.37	15392	3408733	no	no	NA	92.8	no	yes	non-CG	non-CG	unclear_species_name	singleton
1952728_	UBA7805_sp002480485	GB_GCA_002306615.1	SAMN06453179	Scaffold	90.72	0.57	11866	3254232	no	no	NA	90.8	no	yes	non-CG	non-CG	unclear_species_name	singleton
1948706_	MB11C04_sp002500665	GB_GCA_002306715.1	SAMN06453174	Scaffold	93.78	0	33612	3568433	no	no	NA	93	no	yes	non-CG	non-CG	unclear_species_name	singleton
1948475_	UBA1328_sp002306815	GB_GCA_002306815.1	SAMN06453720	Scaffold	91.28	0	38069	2065707	no	yes	NA	NA	no	yes	non-CG	non-CG	unclear_species_name	non-CLC
1948359_	UBA830_sp002937455	GB_GCA_002306855.1	SAMN06453716	Scaffold	96.46	1.29	93870	3081231	no	no	NA	98.7	no	yes	non-CG	CG1	unclear_species_name	singleton
1947543_	Spongiibacter_marinus	GB_GCA_002306875.1	SAMN06453717	Scaffold	99.02	0.43	167889	3585762	no	no	NA	84.9	no	yes	non-CG	non-CG	unclear_species_name	singleton
1948358_	GCA-2720855_sp002720855	GB_GCA_002306905.1	SAMN06453718	Scaffold	99.29	0	120568	3533984	no	no	NA	98.5	no	yes	non-CG	non-CG	unclear_species_name	singleton
1950814_	Sporobacter_sp002307055	GB_GCA_002307055.1	SAMN06454774	Scaffold	91.22	4.08	39467	3825106	no	yes	NA	NA	no	yes	non-CG	non-CG	unclear_species_name	non-CLC
1951350_	Luteolibacter_sp002307065	GB_GCA_002307065.1	SAMN06454786	Scaffold	96.74	2.04	52816	3090470	no	yes	NA	NA	no	yes	non-CG	non-CG	unclear_species_name	non-CLC
1953138_	UBA1312_sp002307135	GB_GCA_002307135.1	SAMN06451419	Scaffold	94	1.97	198722	3402406	no	yes	NA	NA	no	yes	non-CG	non-CG	unclear_species_name	non-CLC
1952835_	Dactylopiibacterium_sp002307175	GB_GCA_002307175.1	SAMN06454772	Scaffold	92.75	1.66	28114	5491527	no	yes	NA	NA	no	yes	non-CG	non-CG	unclear_species_name	non-CLC
1950405_	UBA1309_sp002307185	GB_GCA_002307185.1	SAMN06453952	Scaffold	91.8	2.19	88337	3584688	no	no	NA	83	no	yes	non-CG	non-CG	unclear_species_name	singleton
1946684_	Mobilitalea_sp002307215	GB_GCA_002307215.1	SAMN06453953	Scaffold	98.21	2.68	64421	4820270	no	yes	NA	NA	no	yes	non-CG	non-CG	unclear_species_name	non-CLC
1951344_	Terracidiphilus_sp002307235	GB_GCA_002307235.1	SAMN06453958	Scaffold	93.91	0.86	61773	3309334	no	yes	NA	NA	no	yes	non-CG	non-CG	unclear_species_name	non-CLC
1951141_	UBA1304_sp002307295	GB_GCA_002307295.1	SAMN06453957	Scaffold	91.34	1.96	114264	4172605	no	yes	NA	NA	no	yes	non-CG	non-CG	unclear_species_name	non-CLC
1948357_	Rhizomicrobium_sp002307315	GB_GCA_002307315.1	SAMN06451777	Scaffold	90.21	0.52	31361	2830031	no	yes	NA	NA	no	yes	non-CG	non-CG	unclear_species_name	non-CLC
2032565_	Luteimonas_sp002307375	GB_GCA_002307375.1	SAMN07572152	Contig	100	0.34	1815295	3565444	no	yes	NA	NA	no	yes	non-CG	non-CG	unclear_species_name	non-CLC
1282_Staphylococcus_epidermidis	Staphylococcus_epidermidis	GB_GCA_002307395.1	SAMN07618130	Contig	99.55	0	66734	2564417	no	no	88.1	88.1	yes	yes	CG29	CG29	singleton	singleton
1948356_	Rhizomicrobium_sp002307725	GB_GCA_002307725.1	SAMN06453960	Scaffold	96.88	0	217089	3816822	no	yes	NA	NA	no	yes	non-CG	non-CG	unclear_species_name	non-CLC
1945925_	Acinetobacter_radioresistens	GB_GCA_002307755.1	SAMN06454402	Scaffold	99.86	0	95079	2929934	no	no	NA	88.6	no	yes	non-CG	non-CG	unclear_species_name	singleton
40324_Stenotrophomonas_maltophilia	Stenotrophomonas_maltophilia_AP	GB_GCA_002307845.1	SAMN06454415	Scaffold	90.59	1.91	30107	4211420	no	no	<60	75.9	no	yes	non-CG	non-CG	low_coverage	singleton
37734_Enterococcus_casseliflavus	Enterococcus_D_casseliflavus	GB_GCA_002307895.1	SAMN06450798	Scaffold	99.25	0.38	182933	3602386	no	no	83.9	80.7	yes	yes	non-CG	non-CG	singleton	singleton
40216_Acinetobacter_radioresistens	Acinetobacter_radioresistens	GB_GCA_002307975.1	SAMN06450811	Scaffold	98.02	0	160735	3000624	no	no	87.5	87.5	yes	yes	non-CG	non-CG	singleton	singleton
316_Pseudomonas_stutzeri	Pseudomonas_A_stutzeri	GB_GCA_002307985.1	SAMN06452549	Scaffold	99.38	0.5	149655	4683954	no	no	85.2	85.2	yes	yes	non-CG	non-CG	singleton	singleton
40324_Stenotrophomonas_maltophilia	Stenotrophomonas_maltophilia_AK	GB_GCA_002308015.1	SAMN06452548	Scaffold	99.31	0.34	85586	4448808	no	no	77.2	84	yes	yes	CG11	non-CG	singleton	singleton
1951381_	Alteromonas_sp002691625	GB_GCA_002308075.1	SAMN06455764	Scaffold	97.98	0.51	40353	4488464	no	no	NA	81.3	no	yes	non-CG	non-CG	unclear_species_name	singleton
1946737_	UBA7405_sp000755535	GB_GCA_002308415.1	SAMN06455758	Scaffold	98.48	0.04	665299	4349448	no	no	NA	91.1	no	yes	non-CG	non-CG	unclear_species_name	singleton
1950949_	Kaistella_carnis	GB_GCA_002308695.1	SAMN06455756	Scaffold	100	0.98	142495	2963267	no	no	NA	81.1	no	yes	non-CG	non-CG	unclear_species_name	singleton
1950399_	UBA1723_sp002371265	GB_GCA_002309135.1	SAMN06454988	Scaffold	94.01	0	62614	3717612	no	no	NA	74.7	no	yes	non-CG	non-CG	unclear_species_name	singleton
1947699_	Treponema_D_sp002309305	GB_GCA_002309305.1	SAMN06457548	Scaffold	96.09	2.33	32458	3112727	no	yes	NA	99.7	no	yes	non-CG	non-CG	unclear_species_name	singleton
1947296_	Pseudobutyrivibrio_sp002309345	GB_GCA_002309345.1	SAMN06451719	Scaffold	93.45	1.34	31515	2757488	no	yes	NA	NA	no	yes	non-CG	non-CG	unclear_species_name	non-CLC
1946780_	UBA1212_sp002309655	GB_GCA_002309655.1	SAMN06457300	Scaffold	94.69	2.56	55479	2797745	no	yes	NA	99.9	no	yes	non-CG	non-CG	unclear_species_name	singleton
1947906_	UBA1436_sp002309715	GB_GCA_002309715.1	SAMN06451543	Scaffold	93.82	2.25	105473	1380041	no	yes	NA	NA	no	yes	non-CG	non-CG	unclear_species_name	non-CLC
1948232_	UBA1200_sp002309765	GB_GCA_002309765.1	SAMN06451540	Scaffold	90.54	1.38	58458	3673306	no	yes	NA	NA	no	yes	non-CG	non-CG	unclear_species_name	non-CLC
1950809_	UBA1206_sp002310055	GB_GCA_002310055.1	SAMN06454749	Scaffold	91.81	0.67	59973	1930419	no	yes	NA	99.8	no	yes	non-CG	non-CG	unclear_species_name	singleton
1950382_	UBA1181_sp002310215	GB_GCA_002310215.1	SAMN06452495	Scaffold	99.19	0.27	98727	3423714	no	yes	NA	100	no	yes	non-CG	non-CG	unclear_species_name	singleton
1950384_	Bact-19_sp002310235	GB_GCA_002310235.1	SAMN06452492	Scaffold	95.16	0.72	59654	2817010	no	no	NA	84.1	no	yes	non-CG	non-CG	unclear_species_name	singleton
235_Brucella_abortus	Brucella_melitensis	GB_GCA_002310355.1	SAMN07572607	Chromosome	95.01	0.76	258575	3379397	no	no	96.2	95.3	yes	no	CG1	CG3	singleton	CLC61
217204_Achromobacter_insolitus	Achromobacter_insolitus	GB_GCA_002311015.1	SAMN06457417	Scaffold	98.6	0.47	509706	6309289	no	no	92.3	92.3	yes	yes	non-CG	non-CG	singleton	singleton
1947905_	UBA1174_sp002311025	GB_GCA_002311025.1	SAMN06457421	Scaffold	92.88	0	292156	1376460	no	yes	NA	99.9	no	yes	non-CG	non-CG	unclear_species_name	singleton
1307_Streptococcus_suis	Streptococcus_parasuis	GB_GCA_002311075.1	SAMN06452729	Scaffold	95.64	0.37	105566	1818461	no	no	<60	72.7	no	yes	non-CG	non-CG	low_coverage	singleton
83655_Leclercia_adecarboxylata	Leclercia_adecarboxylata	GB_GCA_002311085.1	SAMN06452724	Scaffold	98.12	0.72	80283	4705166	no	no	91.7	91.7	yes	yes	non-CG	non-CG	singleton	singleton
1948472_	UBA1162_sp002311135	GB_GCA_002311135.1	SAMN06454635	Scaffold	95.38	0.99	89872	2227703	no	yes	NA	NA	no	yes	non-CG	non-CG	unclear_species_name	non-CLC
33959_Lactobacillus_johnsonii	Lactobacillus_johnsonii	GB_GCA_002311145.1	SAMN06450962	Scaffold	98.97	0	74123	1851107	no	no	86	86	no	no	CG21	CG20	CLC22	CLC21
33959_Lactobacillus_johnsonii	Lactobacillus_johnsonii	GB_GCA_002311195.1	SAMN06457168	Scaffold	98.97	0	74123	1863807	no	no	86.6	86.6	no	no	CG21	CG20	CLC22	CLC21
1694_Bifidobacterium_pseudolongum	Bifidobacterium_globosum	GB_GCA_002311215.1	SAMN06457169	Scaffold	91.38	1.31	14907	1825029	no	no	78	78	yes	yes	non-CG	non-CG	singleton	singleton
33959_Lactobacillus_johnsonii	Lactobacillus_johnsonii	GB_GCA_002311255.1	SAMN06450955	Scaffold	98.97	0	67093	1830893	no	no	85.1	85.1	no	no	CG21	CG20	CLC22	CLC21
1948125_	UBA1146_sp002311345	GB_GCA_002311345.1	SAMN06457794	Scaffold	94.52	0	31779	2976080	no	yes	NA	NA	no	yes	non-CG	non-CG	unclear_species_name	non-CLC
1948469_	UBA1141_sp002311385	GB_GCA_002311385.1	SAMN06452090	Scaffold	95.84	1.98	30763	3766836	no	yes	NA	NA	no	yes	non-CG	non-CG	unclear_species_name	non-CLC
1420917_Marinobacter_salarius	Marinobacter_salarius	GB_GCA_002311495.1	SAMN06456913	Scaffold	95.46	0.29	73041	4352927	no	no	85.9	85.9	yes	yes	non-CG	non-CG	singleton	singleton
1947672_	Thalassospira_tepidiphila	GB_GCA_002311515.1	SAMN06455188	Scaffold	91.07	0.66	14205	4428405	no	no	NA	86.8	no	yes	non-CG	non-CG	unclear_species_name	singleton
1947451_	Salegentibacter_agarivorans	GB_GCA_002311535.1	SAMN06457045	Scaffold	99.43	0.57	171262	4054003	no	no	NA	87.4	no	yes	non-CG	non-CG	unclear_species_name	singleton
1947582_	Sulfitobacter_pontiacus	GB_GCA_002311545.1	SAMN06457041	Scaffold	98.11	0.48	166521	3548747	no	no	NA	81.6	no	yes	non-CG	non-CG	unclear_species_name	singleton
664683_Halomonas_titanicae	Halomonas_titanicae	GB_GCA_002311575.1	SAMN06451852	Scaffold	100	0.92	128332	5216140	no	no	81	78	yes	yes	non-CG	non-CG	singleton	singleton
1961416_	UBA1163_sp002311635	GB_GCA_002311635.1	SAMN06454634	Scaffold	93.06	2.9	22330	4084907	no	yes	NA	NA	no	yes	non-CG	non-CG	unclear_species_name	non-CLC
1950378_	F23-D06_sp002311645	GB_GCA_002311645.1	SAMN06457419	Scaffold	90.75	1.08	42133	2656081	no	yes	NA	NA	no	yes	non-CG	non-CG	unclear_species_name	non-CLC
1950377_	Limimorpha_sp002311655	GB_GCA_002311655.1	SAMN06457416	Scaffold	96.68	0	193249	2395570	no	yes	NA	NA	no	yes	non-CG	non-CG	unclear_species_name	non-CLC
1946682_	ISDg_sp002311665	GB_GCA_002311665.1	SAMN06457422	Scaffold	97.76	0	123227	2797022	no	yes	NA	99.9	no	yes	non-CG	non-CG	unclear_species_name	singleton
1950948_	Kaistella_sp002477665	GB_GCA_002311725.1	SAMN06452728	Scaffold	98.68	0.16	73118	2404650	no	no	NA	83.3	no	yes	non-CG	non-CG	unclear_species_name	singleton
316_Pseudomonas_stutzeri	Pseudomonas_A_stutzeri_AC	GB_GCA_002311755.1	SAMN06454627	Scaffold	97.44	0.14	260142	4419194	no	no	67.2	84.8	yes	yes	non-CG	non-CG	singleton	singleton
33959_Lactobacillus_johnsonii	Lactobacillus_johnsonii	GB_GCA_002311795.1	SAMN06454931	Scaffold	98.97	0	67374	1853910	no	no	86.1	86.1	no	no	CG21	CG20	CLC22	CLC21
1953412_	Binatus_soli	GB_GCA_002311805.1	SAMN06454633	Scaffold	97.29	0.84	135447	3666936	no	no	NA	99.5	no	no	non-CG	non-CG	unclear_species_name	duplicate
1951102_	UBA1138_sp002311875	GB_GCA_002311875.1	SAMN06457782	Scaffold	92	1.1	24629	2704509	no	yes	NA	NA	no	yes	non-CG	non-CG	unclear_species_name	non-CLC
1947601_	UBA1140_sp002311915	GB_GCA_002311915.1	SAMN06457723	Scaffold	97.43	2.46	19855	2007345	no	yes	NA	NA	no	yes	non-CG	non-CG	unclear_species_name	non-CLC
1951401_	T78_sp002411175	GB_GCA_002311995.1	SAMN06453553	Scaffold	90	2	19256	2206680	no	yes	NA	99	no	yes	non-CG	CG1	unclear_species_name	singleton
2743_Marinobacter_hydrocarbonoclasticus	Marinobacter_hydrocarbonoclasticus	GB_GCA_002312005.1	SAMN06457799	Scaffold	97.08	1.8	56074	4112115	no	no	68.4	68.4	yes	yes	non-CG	non-CG	singleton	singleton
1961417_	UBA4810_sp002479215	GB_GCA_002312915.1	SAMN06452726	Scaffold	92.26	2.47	16532	2840182	no	yes	NA	NA	no	yes	non-CG	non-CG	unclear_species_name	non-CLC
197_Campylobacter_jejuni	Campylobacter_D_jejuni	GB_GCA_002312965.1	SAMN07602919	Chromosome	95.05	0.18	228820	1558306	no	no	87.2	87.2	yes	yes	CG240	CG254	singleton	singleton
1948581_	UBA9145_sp002731775	GB_GCA_002313315.1	SAMN06454357	Scaffold	91.53	0.49	24491	3257772	no	no	NA	94.4	no	yes	non-CG	non-CG	unclear_species_name	singleton
1948703_	UBA1977_sp002313355	GB_GCA_002313355.1	SAMN06454363	Scaffold	90.54	0	15853	1943454	no	no	NA	93.2	no	yes	non-CG	non-CG	unclear_species_name	singleton
1951144_	GCA-2709565_sp002709565	GB_GCA_002313395.1	SAMN06454815	Scaffold	96.22	0	48694	2429753	no	no	NA	97.2	no	yes	non-CG	non-CG	unclear_species_name	singleton
1950946_	UBA11663_sp002313415	GB_GCA_002313415.1	SAMN06454367	Scaffold	92.33	0	14719	2072481	no	yes	NA	NA	no	yes	non-CG	non-CG	unclear_species_name	non-CLC
1946941_	Microbacterium_sp002313585	GB_GCA_002313585.1	SAMN06457033	Scaffold	96.96	1.01	46937	3203959	no	no	NA	94.1	no	yes	non-CG	non-CG	unclear_species_name	singleton
1945967_	Alcanivorax_profundimaris	GB_GCA_002313655.1	SAMN06457030	Scaffold	98.51	0.56	92424	4122701	no	no	NA	85.1	no	no	non-CG	CG1	unclear_species_name	CLC2
1951349_	Roseibacillus_B_sp002715825	GB_GCA_002313665.1	SAMN06457028	Scaffold	94.78	0.14	21659	3746170	no	yes	NA	NA	no	yes	non-CG	non-CG	unclear_species_name	non-CLC
28108_Alteromonas_macleodii	Alteromonas_macleodii	GB_GCA_002313715.1	SAMN06452225	Scaffold	90.26	2.23	14610	4667113	no	no	78.3	78.3	no	no	CG16	CG18	CLC16	CLC18
1950233_	UBA4951_sp002440125	GB_GCA_002313775.1	SAMN06452232	Scaffold	94.94	0.05	19089	1512196	no	no	NA	88.8	no	yes	non-CG	non-CG	unclear_species_name	singleton
1948467_	UBA1123_sp002313895	GB_GCA_002313895.1	SAMN06451858	Scaffold	91.64	0.99	17041	3395054	no	yes	NA	97.9	no	yes	non-CG	non-CG	unclear_species_name	singleton
1952218_	Cycloclasticus_sp002700385	GB_GCA_002313955.1	SAMN06454768	Scaffold	94.07	1.95	30322	2187820	no	no	NA	85.7	no	yes	non-CG	CG1	unclear_species_name	singleton
1950375_	Cryptobacteroides_sp002439585	GB_GCA_002314015.1	SAMN06455515	Scaffold	91.63	0.22	17549	1878161	no	no	NA	90.1	no	yes	non-CG	CG1	unclear_species_name	singleton
1947083_	Prevotella_sp002314055	GB_GCA_002314055.1	SAMN06451568	Scaffold	97.21	1.2	25383	3302342	no	no	NA	83.9	no	yes	non-CG	non-CG	unclear_species_name	singleton
1952818_	Parvibaculum_sp002480495	GB_GCA_002314065.1	SAMN06457036	Scaffold	95.18	1.52	74895	3491088	no	no	NA	89.6	no	no	non-CG	CG1	unclear_species_name	CLC2
589873_Alteromonas_australica	Alteromonas_australica	GB_GCA_002314095.1	SAMN06457032	Scaffold	96.83	0.74	67381	4143159	no	no	87.7	87.7	no	no	CG2	CG3	CLC3	CLC4
1951482_	UBA7797_sp002480645	GB_GCA_002314115.1	SAMN06457029	Scaffold	98.22	0	168249	3875471	no	no	NA	99.4	no	no	non-CG	CG1	unclear_species_name	CLC3
1952200_	UBA3465_sp002730875	GB_GCA_002314135.1	SAMN06457027	Scaffold	98.82	0	291002	4857533	no	no	NA	99.4	no	yes	non-CG	CG1	unclear_species_name	singleton
1947651_	UBA2009_sp002314145	GB_GCA_002314145.1	SAMN06452228	Scaffold	99.13	0.73	145669	4168903	no	yes	NA	99.9	no	yes	non-CG	CG1	unclear_species_name	singleton
1951971_	CAG-510_sp002432425	GB_GCA_002314175.1	SAMN06452233	Scaffold	96.75	2.43	29216	2619242	no	no	NA	82.6	no	yes	non-CG	CG2	unclear_species_name	singleton
1950957_	Merdimorpha_sp002314265	GB_GCA_002314265.1	SAMN06452970	Scaffold	96.08	0.37	17714	1811997	no	yes	NA	99.9	no	yes	non-CG	non-CG	unclear_species_name	singleton
158847_Megamonas_hypermegale	Megamonas_hypermegale_A	GB_GCA_002314325.1	SAMN06453771	Scaffold	98.42	1.27	56131	2373008	no	yes	<60	NA	no	yes	non-CG	non-CG	low_coverage	non-CLC
253_Chryseobacterium_indologenes	Chryseobacterium_indologenes	GB_GCA_002314375.1	SAMN06453766	Scaffold	100	0.49	252739	4797803	no	no	<60	98.1	no	no	non-CG	CG6	low_coverage	CLC8
83655_Leclercia_adecarboxylata	Leclercia_adecarboxylata	GB_GCA_002314395.1	SAMN06453203	Scaffold	99.01	0.46	160888	4639112	no	no	89.8	89.8	yes	yes	non-CG	non-CG	singleton	singleton
316_Pseudomonas_stutzeri	Pseudomonas_A_stutzeri	GB_GCA_002314405.1	SAMN06453205	Scaffold	98.81	0.14	82104	4185636	no	no	83.5	83.5	yes	yes	non-CG	non-CG	singleton	singleton
1947704_	Treponema_D_sp002314445	GB_GCA_002314445.1	SAMN06454586	Scaffold	93.81	1.4	50671	3999966	no	yes	NA	NA	no	yes	non-CG	non-CG	unclear_species_name	non-CLC
1948694_	UBA1784_sp002314455	GB_GCA_002314455.1	SAMN06454594	Scaffold	91.18	1.35	38628	1991733	no	yes	NA	NA	no	yes	non-CG	non-CG	unclear_species_name	non-CLC
1946528_	UBA1765_sp002314675	GB_GCA_002314675.1	SAMN06452464	Scaffold	93.41	3.3	19161	3349373	no	yes	NA	NA	no	yes	non-CG	non-CG	unclear_species_name	non-CLC
1952460_	Alloprevotella_sp002314875	GB_GCA_002314875.1	SAMN06452735	Scaffold	90.52	1.49	69267	2972978	no	yes	NA	NA	no	yes	non-CG	non-CG	unclear_species_name	non-CLC
1950427_	Cryptobacteroides_sp002314885	GB_GCA_002314885.1	SAMN06452732	Scaffold	91.13	2.86	41765	2606938	no	yes	NA	NA	no	yes	non-CG	non-CG	unclear_species_name	non-CLC
1950248_	UBA4951_sp002314915	GB_GCA_002314915.1	SAMN06452733	Scaffold	92.13	1.12	21778	1693022	no	yes	NA	NA	no	yes	non-CG	non-CG	unclear_species_name	non-CLC
397865_Barnesiella_viscericola	Barnesiella_viscericola	GB_GCA_002314965.1	SAMN06452973	Scaffold	97.76	1.32	54514	2636056	no	no	75.9	75.9	yes	yes	non-CG	non-CG	singleton	singleton
1946507_	Ruthenibacterium_avium	GB_GCA_002315015.1	SAMN06453774	Scaffold	98.64	0.68	67823	2254951	no	yes	NA	99.9	no	yes	non-CG	non-CG	unclear_species_name	singleton
35818_Helicobacter_pullorum	Helicobacter_D_pullorum	GB_GCA_002315025.1	SAMN06453772	Scaffold	98.42	0	71525	1634881	no	no	86.6	86.6	yes	yes	non-CG	non-CG	singleton	singleton
83655_Leclercia_adecarboxylata	Leclercia_adecarboxylata	GB_GCA_002315075.1	SAMN06453769	Scaffold	97.31	0.5	71334	4651139	no	no	91	91	yes	yes	CG1	CG1	singleton	singleton
1946430_	Empedobacter_sp002378465	GB_GCA_002315095.1	SAMN06453204	Scaffold	95	0	18994	2890820	no	no	NA	69.1	no	yes	non-CG	non-CG	unclear_species_name	singleton
316_Pseudomonas_stutzeri	Pseudomonas_A_stutzeri	GB_GCA_002315115.1	SAMN06453767	Scaffold	96.47	0.14	62908	4288350	no	no	81.4	81.4	yes	yes	non-CG	non-CG	singleton	singleton
316_Pseudomonas_stutzeri	Pseudomonas_A_nitrititolerans	GB_GCA_002315125.1	SAMN06453206	Scaffold	97.09	1.4	65246	4276292	no	no	<60	88.5	no	yes	non-CG	non-CG	low_coverage	singleton
1947940_	UBA1739_sp002315385	GB_GCA_002315385.1	SAMN06456008	Scaffold	90.78	0.95	50363	1633413	no	yes	NA	NA	no	yes	non-CG	non-CG	unclear_species_name	non-CLC
651561_Chryseobacterium_arthrosphaerae	Chryseobacterium_arthrosphaerae	GB_GCA_002315415.1	SAMN06453202	Scaffold	100	0	151306	5287191	no	no	84.6	84.6	yes	yes	non-CG	non-CG	singleton	singleton
1947457_	UBA636_sp002315565	GB_GCA_002315565.1	SAMN06452460	Scaffold	93.2	1.43	34564	1631604	no	yes	NA	NA	no	yes	non-CG	non-CG	unclear_species_name	non-CLC
1946248_	Spyradocola_sp002315655	GB_GCA_002315655.1	SAMN06453547	Scaffold	95.27	0	24690	2652802	no	yes	NA	NA	no	yes	non-CG	non-CG	unclear_species_name	non-CLC
1948691_	UBA1732_sp002315855	GB_GCA_002315855.1	SAMN06456016	Scaffold	90.25	1.35	45886	2437410	no	yes	NA	NA	no	yes	non-CG	non-CG	unclear_species_name	non-CLC
1952289_	CAG-177_sp002315935	GB_GCA_002315935.1	SAMN06452060	Scaffold	95.39	0.34	36478	2127213	no	yes	NA	NA	no	yes	non-CG	non-CG	unclear_species_name	non-CLC
1952450_	UBA4372_sp002316015	GB_GCA_002316015.1	SAMN06450699	Scaffold	94.62	0.74	43368	2610705	no	yes	NA	NA	no	yes	non-CG	non-CG	unclear_species_name	non-CLC
1950231_	UBA4951_sp002297365	GB_GCA_002316075.1	SAMN06450719	Scaffold	91.69	2.25	33468	1498106	no	no	NA	90.7	no	yes	non-CG	CG1	unclear_species_name	singleton
1950372_	Cryptobacteroides_sp002439585	GB_GCA_002316095.1	SAMN06450695	Scaffold	93.94	0	41183	1885619	no	no	NA	94	no	yes	non-CG	CG1	unclear_species_name	singleton
1950373_	Cryptobacteroides_sp002437305	GB_GCA_002316105.1	SAMN06450694	Scaffold	91.27	1.67	27661	2378302	no	no	NA	88	no	yes	non-CG	non-CG	unclear_species_name	singleton
1950371_	Cryptobacteroides_sp002438635	GB_GCA_002316175.1	SAMN06452443	Scaffold	91.67	0.71	83593	1888558	no	yes	NA	99.9	no	yes	non-CG	non-CG	unclear_species_name	singleton
1947932_	Sedimentibacter_sp002316225	GB_GCA_002316225.1	SAMN06455732	Scaffold	94.15	0	11908	2037997	no	yes	NA	NA	no	yes	non-CG	non-CG	unclear_species_name	non-CLC
1950370_	UBA1064_sp002316235	GB_GCA_002316235.1	SAMN06455731	Scaffold	91.19	2.62	13593	2365253	no	no	NA	87.7	no	yes	non-CG	CG1	unclear_species_name	singleton
1948306_	UBA1063_sp002316275	GB_GCA_002316275.1	SAMN06455730	Scaffold	94.92	0	59982	1445026	no	no	NA	93.5	no	yes	non-CG	non-CG	unclear_species_name	singleton
1953190_	Saccharicenans_sp002316315	GB_GCA_002316315.1	SAMN06455728	Scaffold	91.06	4.27	107736	2510304	no	yes	NA	NA	no	yes	non-CG	non-CG	unclear_species_name	non-CLC
1953059_	Corticibacterium_sp002316345	GB_GCA_002316345.1	SAMN06450975	Scaffold	90.47	2.13	19347	4110191	no	yes	NA	NA	no	yes	non-CG	non-CG	unclear_species_name	non-CLC
1946346_	Clostridium_J_sp002316385	GB_GCA_002316385.1	SAMN06454910	Scaffold	98.46	1.55	53124	4053333	no	yes	NA	NA	no	yes	non-CG	non-CG	unclear_species_name	non-CLC
1951626_	Corynebacterium_variabile	GB_GCA_002316455.1	SAMN06454879	Scaffold	97.07	0.45	60728	2920109	no	no	NA	77.7	no	yes	non-CG	non-CG	unclear_species_name	singleton
1946487_	Exiguobacterium_A_indicum	GB_GCA_002316465.1	SAMN06453254	Scaffold	98.68	0	609799	3069443	no	no	NA	84.3	no	yes	non-CG	non-CG	unclear_species_name	singleton
40324_Stenotrophomonas_maltophilia	Stenotrophomonas_sp003086775	GB_GCA_002316475.1	SAMN06452951	Scaffold	95.05	0.73	24851	4447354	no	no	60.9	86.2	yes	yes	non-CG	non-CG	singleton	singleton
562_Escherichia_coli	Escherichia_coli	GB_GCA_002316485.1	SAMN06450983	Scaffold	99.56	0.1	157841	4643323	no	no	74.7	74.7	yes	yes	CG489	CG478	singleton	singleton
863_Syntrophomonas_wolfei	Syntrophomonas_methylbutyratica	GB_GCA_002316655.1	SAMN06452062	Scaffold	92.01	0.04	8693	2504594	no	no	64.2	69.1	yes	yes	non-CG	non-CG	singleton	singleton
1947765_	Anaerotignum_sp002316675	GB_GCA_002316675.1	SAMN06452054	Scaffold	92.62	0	25125	2551980	no	yes	NA	NA	no	yes	non-CG	non-CG	unclear_species_name	non-CLC
1947930_	UBA4882_sp002399265	GB_GCA_002316685.1	SAMN06452056	Scaffold	90.96	2.54	11328	2518724	no	no	NA	81.5	no	yes	non-CG	non-CG	unclear_species_name	singleton
1947614_	DTU019_sp002398825	GB_GCA_002316705.1	SAMN06452059	Scaffold	93.11	4.58	27871	3664877	no	yes	NA	98.9	no	yes	non-CG	non-CG	unclear_species_name	singleton
1952900_	Syner-03_sp002316795	GB_GCA_002316795.1	SAMN06454953	Scaffold	98.31	0	24824	1747464	no	no	NA	88.8	no	yes	non-CG	CG1	unclear_species_name	singleton
1947613_	UBA4844_sp002398105	GB_GCA_002316855.1	SAMN06456018	Scaffold	91.14	2.93	19969	2941900	no	no	NA	86.4	no	yes	non-CG	CG1	unclear_species_name	singleton
1947841_	UBA5456_sp002410505	GB_GCA_002316885.1	SAMN06457778	Scaffold	92.31	1.1	14995	2149658	no	no	NA	87	no	yes	non-CG	CG1	unclear_species_name	singleton
1946021_	Aminobacterium_mobile	GB_GCA_002316915.1	SAMN06457779	Scaffold	100	0	51067	1983085	no	no	NA	92.7	no	yes	non-CG	CG3	unclear_species_name	singleton
1950420_	UBA1715_sp002317135	GB_GCA_002317135.1	SAMN06456275	Scaffold	96.43	0.98	69243	2533254	no	yes	NA	NA	no	yes	non-CG	non-CG	unclear_species_name	non-CLC
1946149_	Campylobacter_sp002317305	GB_GCA_002317305.1	SAMN06456277	Scaffold	91.16	0.37	7253	1706431	no	yes	NA	NA	no	yes	non-CG	non-CG	unclear_species_name	non-CLC
1952455_	Prevotella_sp002317355	GB_GCA_002317355.1	SAMN06456278	Scaffold	92.54	1.44	35840	3282576	no	yes	NA	NA	no	yes	non-CG	non-CG	unclear_species_name	non-CLC
1947086_	Prevotella_sp002317385	GB_GCA_002317385.1	SAMN06451240	Scaffold	92.45	1.45	45388	3014361	no	yes	NA	NA	no	yes	non-CG	non-CG	unclear_species_name	non-CLC
1952902_	Pyramidobacter_sp002007215	GB_GCA_002317395.1	SAMN06451241	Scaffold	96.61	0	85791	2369298	no	yes	NA	100	no	yes	non-CG	non-CG	unclear_species_name	singleton
154046_Hungatella_hathewayi	Hungatella_effluvii	GB_GCA_002317485.1	SAMN06451243	Scaffold	92.11	2.37	26848	5928542	no	no	<60	74.6	no	yes	non-CG	non-CG	low_coverage	singleton
1951654_	Atlantibacter_hermannii	GB_GCA_002317605.1	SAMN06453207	Scaffold	98.52	2.27	66094	4439000	no	no	NA	90.4	no	yes	non-CG	CG1	unclear_species_name	singleton
2026795_	Nitrosopumilus_sp002317795	GB_GCA_002317795.1	SAMN07568861	Contig	93.85	0.97	68949	1906738	no	yes	NA	NA	no	yes	non-CG	non-CG	unclear_species_name	non-CLC
317_Pseudomonas_syringae	Pseudomonas_E_cerasi	GB_GCA_002318805.1	SAMN07158952	Contig	98.66	1.41	120373	5804868	no	no	84.5	93.2	yes	yes	non-CG	non-CG	singleton	singleton
2021370_	UBA2475_sp002319075	GB_GCA_002319075.1	SAMN07637374	Contig	99.52	0.79	5648308	5650162	no	yes	NA	NA	no	yes	non-CG	non-CG	unclear_species_name	non-CLC
1946841_	UBA1796_sp002319795	GB_GCA_002319795.1	SAMN06454554	Scaffold	97.78	1.27	79891	3508512	no	yes	NA	NA	no	yes	non-CG	non-CG	unclear_species_name	non-CLC
1946842_	UBA1799_sp002319815	GB_GCA_002319815.1	SAMN06455217	Scaffold	99.16	1.27	33606	2441909	no	yes	NA	NA	no	yes	non-CG	non-CG	unclear_species_name	non-CLC
1951653_	Atlantibacter_hermannii	GB_GCA_002319825.1	SAMN06453208	Scaffold	96.72	0.85	222413	4247161	no	no	NA	88.9	no	yes	non-CG	non-CG	unclear_species_name	singleton
1950434_	LD21_sp002319885	GB_GCA_002319885.1	SAMN06453555	Scaffold	93.6	4.05	27462	4402337	no	yes	NA	NA	no	yes	non-CG	non-CG	unclear_species_name	non-CLC
1950435_	LD21_sp002319915	GB_GCA_002319915.1	SAMN06453210	Scaffold	93.47	2.16	30961	3774461	no	yes	NA	NA	no	yes	non-CG	non-CG	unclear_species_name	non-CLC
1950956_	Planobacterium_sp002319955	GB_GCA_002319955.1	SAMN06453411	Scaffold	94.96	0.74	34689	1992843	no	yes	NA	NA	no	yes	non-CG	non-CG	unclear_species_name	non-CLC
46503_Parabacteroides_merdae	Parabacteroides_merdae	GB_GCA_002319995.1	SAMN06453405	Scaffold	90.84	0	109417	3998582	no	no	69.3	69.3	yes	yes	non-CG	non-CG	singleton	singleton
1947939_	Fimisoma_sp002320005	GB_GCA_002320005.1	SAMN06451239	Scaffold	99.29	0	80873	2125765	no	yes	NA	NA	no	yes	non-CG	non-CG	unclear_species_name	non-CLC
905_Acidaminococcus_fermentans	Acidaminococcus_fermentans	GB_GCA_002320055.1	SAMN06451237	Scaffold	94.59	0	35282	2068134	no	no	81.2	81.2	yes	yes	non-CG	non-CG	singleton	singleton
1946651_	Intestinimonas_massiliensis	GB_GCA_002320075.1	SAMN06453403	Scaffold	95.13	2.68	63133	2441673	no	no	NA	74	no	yes	non-CG	non-CG	unclear_species_name	singleton
1946504_	Ruthenibacterium_lactatiformans	GB_GCA_002320085.1	SAMN06453408	Scaffold	96.23	0	73547	3120072	no	no	NA	62.4	no	yes	non-CG	non-CG	unclear_species_name	singleton
1946385_	Collinsella_tanakaei	GB_GCA_002320115.1	SAMN06453404	Scaffold	98.16	0.2	161767	2365605	no	no	NA	84.3	no	yes	non-CG	non-CG	unclear_species_name	singleton
1946384_	Collinsella_sp002391315	GB_GCA_002320125.1	SAMN06453407	Scaffold	99.19	1.61	73304	2013522	no	no	NA	77.2	no	yes	non-CG	non-CG	unclear_species_name	singleton
1951977_	Eisenbergiella_porci	GB_GCA_002320155.1	SAMN06452870	Scaffold	97.13	1.71	48302	5003058	no	no	NA	<60	no	no	non-CG	non-CG	unclear_species_name	low_coverage
544645_Butyricimonas_virosa	Butyricimonas_virosa	GB_GCA_002320175.1	SAMN06452869	Scaffold	98.39	0	137717	4331791	no	no	77	77	yes	yes	non-CG	non-CG	singleton	singleton
817_Bacteroides_fragilis	Bacteroides_fragilis	GB_GCA_002320205.1	SAMN06452875	Scaffold	92.5	0.19	124542	4591728	no	no	77.8	77.8	yes	yes	CG25	non-CG	singleton	singleton
1946007_	Alistipes_onderdonkii	GB_GCA_002320215.1	SAMN06452877	Scaffold	91.03	0.48	269549	3053072	no	no	NA	78.8	no	yes	non-CG	non-CG	unclear_species_name	singleton
1951976_	Schaedlerella_sp002320245	GB_GCA_002320245.1	SAMN06452874	Scaffold	99.12	0	45213	2963278	no	yes	NA	NA	no	yes	non-CG	non-CG	unclear_species_name	non-CLC
1951804_	Flavobacterium_sp002320285	GB_GCA_002320285.1	SAMN06452873	Scaffold	99.65	0.82	85493	3464119	no	yes	NA	NA	no	yes	non-CG	non-CG	unclear_species_name	non-CLC
1952729_	UBA721_sp002701385	GB_GCA_002320435.1	SAMN06451698	Scaffold	94.3	0.59	11224	4590725	no	no	NA	87.5	no	yes	non-CG	non-CG	unclear_species_name	singleton
1946415_	Dialister_sp002320515	GB_GCA_002320515.1	SAMN06451238	Scaffold	96.78	1.27	11135	2069393	no	no	NA	78.4	no	yes	non-CG	non-CG	unclear_species_name	singleton
1952288_	Fimivicinus_sp002320555	GB_GCA_002320555.1	SAMN06457136	Scaffold	94.27	0	11151	2204584	no	no	NA	85.1	no	yes	non-CG	non-CG	unclear_species_name	singleton
820_Bacteroides_uniformis	Bacteroides_uniformis	GB_GCA_002320565.1	SAMN06453410	Scaffold	97.24	0.12	78943	4121457	no	no	70.7	70.1	yes	yes	non-CG	non-CG	singleton	singleton
1946247_	UBA1685_sp002320595	GB_GCA_002320595.1	SAMN06452876	Scaffold	97.58	0	42607	2392266	no	no	NA	77.5	no	yes	non-CG	non-CG	unclear_species_name	singleton
1950417_	Cryptobacteroides_sp002320605	GB_GCA_002320605.1	SAMN06452871	Scaffold	95.95	0.95	101049	2997190	no	yes	NA	NA	no	yes	non-CG	non-CG	unclear_species_name	non-CLC
40324_Stenotrophomonas_maltophilia	Stenotrophomonas_maltophilia	GB_GCA_002320635.1	SAMN06454212	Scaffold	90.28	3.05	15834	4410210	no	no	79.7	79.7	no	yes	CG21	CG9	CLC21	singleton
1946999_	Pseudomonas_C_caeni	GB_GCA_002320655.1	SAMN06454211	Scaffold	96.84	0.86	201435	2900959	no	no	NA	78.3	no	yes	non-CG	non-CG	unclear_species_name	singleton
1948126_	UBA8108_sp002320775	GB_GCA_002320775.1	SAMN06451693	Scaffold	93.28	3.23	17804	4414909	no	yes	NA	NA	no	yes	non-CG	non-CG	unclear_species_name	non-CLC
28108_Alteromonas_macleodii	Alteromonas_macleodii	GB_GCA_002320795.1	SAMN06451696	Scaffold	98.79	0.67	72691	4320830	no	no	83.2	83.2	no	no	CG17	CG19	CLC17	CLC19
1961462_	UBA1660_sp002320815	GB_GCA_002320815.1	SAMN06451695	Scaffold	96.06	2.39	62728	7982088	no	yes	NA	NA	no	yes	non-CG	non-CG	unclear_species_name	non-CLC
1952769_	Pseudomonas_D_pachastrellae	GB_GCA_002320825.1	SAMN06453954	Scaffold	97.62	0.52	47722	4180967	no	no	NA	84.9	no	yes	non-CG	CG2	unclear_species_name	singleton
1951803_	Euzebyella_marina	GB_GCA_002320855.1	SAMN06453955	Scaffold	98.89	0.77	330889	4580477	no	no	NA	87	no	yes	non-CG	CG1	unclear_species_name	singleton
316_Pseudomonas_stutzeri	Pseudomonas_A_stutzeri	GB_GCA_002320895.1	SAMN06451772	Scaffold	94.74	0.14	85853	4349554	no	no	85.6	85.6	yes	yes	non-CG	non-CG	singleton	singleton
1947057_	Pedobacter_sp002320935	GB_GCA_002320935.1	SAMN06453959	Scaffold	91.04	0.48	15343	3705269	no	yes	NA	NA	no	yes	non-CG	non-CG	unclear_species_name	non-CLC
40216_Acinetobacter_radioresistens	Acinetobacter_radioresistens	GB_GCA_002320955.1	SAMN06451775	Scaffold	92.43	0.37	67961	2802364	no	no	83.3	83.3	yes	yes	CG13	CG8	singleton	singleton
1946348_	Clostridium_T_intestinale	GB_GCA_002320975.1	SAMN06453961	Scaffold	99.17	2.63	95230	4740567	no	no	NA	77.7	no	yes	non-CG	non-CG	unclear_species_name	singleton
1951477_	Niallia_circulans_A	GB_GCA_002320995.1	SAMN06453962	Scaffold	91.85	3.68	28388	5257726	no	no	NA	88.8	no	yes	non-CG	non-CG	unclear_species_name	singleton
472695_Pantoea_septica	Pantoea_septica	GB_GCA_002321015.1	SAMN06451778	Scaffold	96.13	0.66	23753	3838698	no	no	74.6	74.6	yes	no	CG4	CG6	singleton	CLC6
28090_Acinetobacter_lwoffii	Acinetobacter_lwoffii_D	GB_GCA_002321025.1	SAMN06451418	Scaffold	98.29	0.05	61687	3033116	no	no	78	83.2	yes	yes	non-CG	non-CG	singleton	singleton
158836_Enterobacter_hormaechei	Enterobacter_hormaechei_A	GB_GCA_002321065.1	SAMN06451422	Scaffold	96.82	0.66	112692	4449093	no	no	79.7	72.8	no	no	non-CG	non-CG	CLC186	CLC195
158836_Enterobacter_hormaechei	Enterobacter_hormaechei_A	GB_GCA_002321105.1	SAMN06454769	Scaffold	97.53	0.48	151625	4491849	no	no	81.8	74.5	no	no	CG168	CG173	CLC187	CLC196
1947485_	Sphingobacterium_multivorum	GB_GCA_002321155.1	SAMN06454767	Scaffold	98.1	1.43	61730	5349086	no	no	NA	79	no	yes	non-CG	non-CG	unclear_species_name	singleton
1307_Streptococcus_suis	Streptococcus_parasuis	GB_GCA_002321175.1	SAMN06456995	Scaffold	93.71	0.75	11673	1717985	no	no	<60	69.2	no	yes	non-CG	non-CG	low_coverage	singleton
1947701_	Treponema_D_sp002437725	GB_GCA_002321205.1	SAMN06456997	Scaffold	93.01	2.8	14300	2647561	no	no	NA	84.2	no	yes	non-CG	CG2	unclear_species_name	singleton
1950244_	Enteromonas_sp002321395	GB_GCA_002321395.1	SAMN06452200	Scaffold	94.41	2.62	17452	1467045	no	yes	NA	NA	no	yes	non-CG	non-CG	unclear_species_name	non-CLC
1950413_	Cryptobacteroides_sp002438635	GB_GCA_002321415.1	SAMN06452194	Scaffold	91.14	0.71	25849	1736446	no	no	NA	87.7	no	yes	non-CG	CG1	unclear_species_name	singleton
550_Enterobacter_cloacae	Enterobacter_ludwigii	GB_GCA_002321475.1	SAMN06454491	Scaffold	97.34	0.27	40641	4708347	no	no	69.8	91.2	yes	yes	non-CG	non-CG	singleton	singleton
1946757_	Limnobacter_sp002954425	GB_GCA_002321545.1	SAMN06454489	Scaffold	91.08	2.52	12250	3065981	no	no	NA	85.2	no	no	non-CG	CG3	unclear_species_name	CLC3
1952242_	Pseudolysinimonas_sp002325245	GB_GCA_002321595.1	SAMN06454483	Scaffold	97.14	1.26	103780	2472377	no	yes	NA	99.8	no	yes	non-CG	CG2	unclear_species_name	singleton
1946942_	Microbacterium_sp900098805	GB_GCA_002321605.1	SAMN06454484	Scaffold	94.13	4.12	118178	3075964	no	no	NA	75.5	no	yes	non-CG	non-CG	unclear_species_name	singleton
1945970_	Alcanivorax_venustensis	GB_GCA_002321635.1	SAMN06451981	Scaffold	94.21	0.5	21263	3299902	no	no	NA	82.2	no	no	non-CG	CG3	unclear_species_name	CLC3
1946146_	Buttiauxella_sp002321695	GB_GCA_002321695.1	SAMN06451424	Scaffold	98.86	0.15	133214	4068544	no	yes	NA	100	no	yes	non-CG	non-CG	unclear_species_name	singleton
550_Enterobacter_cloacae	Enterobacter_cloacae	GB_GCA_002321755.1	SAMN06456999	Scaffold	98.15	0.18	103693	4757875	no	no	79.5	79.5	yes	yes	non-CG	non-CG	singleton	singleton
470_Acinetobacter_baumannii	Acinetobacter_baumannii	GB_GCA_002321775.1	SAMN06456994	Scaffold	90.18	0.64	9000	3438410	no	no	75	75	yes	yes	non-CG	non-CG	singleton	singleton
316_Pseudomonas_stutzeri	Pseudomonas_A_nitrititolerans	GB_GCA_002321815.1	SAMN06456998	Scaffold	98.83	0.68	86889	4201262	no	no	<60	87.4	no	yes	non-CG	non-CG	low_coverage	singleton
1961504_	UBA1609_sp002321895	GB_GCA_002321895.1	SAMN06451982	Scaffold	97.32	0	274654	3542931	no	yes	NA	NA	no	yes	non-CG	non-CG	unclear_species_name	non-CLC
77022_Cylindrospermopsis_raciborskii	Raphidiopsis_brookii	GB_GCA_002321935.1	SAMN07370488	Scaffold	97.39	0.52	57369	3972140	no	no	72.1	94.4	yes	yes	CG3	CG3	singleton	singleton
158836_Enterobacter_hormaechei	Enterobacter_hormaechei_A	GB_GCA_002321975.1	SAMN06451973	Scaffold	97.43	0.25	141718	4534141	no	no	79.9	75.9	yes	yes	non-CG	non-CG	singleton	singleton
1951615_	Competibacter_A_denitrificans	GB_GCA_002321995.1	SAMN06451712	Scaffold	94.72	1.64	75797	3467249	no	no	NA	84.5	no	yes	non-CG	non-CG	unclear_species_name	singleton
1946405_	Dermacoccus_nishinomiyaensis	GB_GCA_002322065.1	SAMN06451710	Scaffold	91.53	0.54	15599	2977416	no	no	NA	85.3	no	yes	non-CG	non-CG	unclear_species_name	singleton
1358_Lactococcus_lactis	Lactococcus_lactis	GB_GCA_002322075.1	SAMN06451709	Scaffold	95.38	0.64	31802	2473496	no	no	85.2	85.2	yes	yes	CG10	CG8	singleton	singleton
241244_Rummeliibacillus_stabekisii	Rummeliibacillus_stabekisii	GB_GCA_002322115.1	SAMN06455566	Scaffold	99.34	0	265401	3208268	no	no	84.4	84.4	yes	yes	non-CG	non-CG	singleton	singleton
106654_Acinetobacter_nosocomialis	Acinetobacter_nosocomialis	GB_GCA_002322145.1	SAMN06454230	Scaffold	94.52	0	114854	3531026	no	no	79.5	79.5	yes	yes	non-CG	non-CG	singleton	singleton
549_Pantoea_agglomerans	Pantoea_agglomerans	GB_GCA_002322165.1	SAMN06454227	Scaffold	96.72	0.94	72472	4577871	no	no	82.4	82.4	yes	yes	non-CG	non-CG	singleton	singleton
1951651_	Pseudescherichia_sp002298805	GB_GCA_002322185.1	SAMN06454228	Scaffold	92.7	0.43	434986	3691623	no	no	NA	80.3	no	yes	non-CG	non-CG	unclear_species_name	singleton
158836_Enterobacter_hormaechei	Enterobacter_hormaechei_A	GB_GCA_002322225.1	SAMN06454224	Scaffold	99.97	0.32	112806	4721115	no	no	86.5	75.8	yes	yes	non-CG	non-CG	singleton	singleton
1947874_	Roseofilum_sp002340255	GB_GCA_002322275.1	SAMN06453087	Scaffold	96.44	0.44	19498	5347630	no	no	NA	91.8	no	no	non-CG	non-CG	unclear_species_name	CLC1
1947483_	Sphingobacterium_multivorum	GB_GCA_002322295.1	SAMN06452372	Scaffold	95.77	1.9	124761	5428354	no	no	NA	73.9	no	yes	non-CG	non-CG	unclear_species_name	singleton
1951142_	UBA1563_sp001871325	GB_GCA_002322495.1	SAMN06456191	Scaffold	92.64	2.51	11449	3775547	no	no	NA	86.2	no	yes	non-CG	CG1	unclear_species_name	singleton
1953435_	UBA1559_sp001871015	GB_GCA_002322535.1	SAMN06451151	Scaffold	90.64	0	7241	1972040	no	yes	NA	NA	no	yes	non-CG	non-CG	unclear_species_name	non-CLC
1947484_	Sphingobacterium_multivorum	GB_GCA_002322695.1	SAMN06451974	Scaffold	95	1.43	24773	5529523	no	no	NA	73.4	no	yes	non-CG	non-CG	unclear_species_name	singleton
316_Pseudomonas_stutzeri	Pseudomonas_A_sp003205815	GB_GCA_002322705.1	SAMN06451717	Scaffold	97.71	1.37	295859	4370894	no	no	71.9	87.7	yes	yes	non-CG	non-CG	singleton	singleton
1951543_	UBA1930_sp002337145	GB_GCA_002322745.1	SAMN06451715	Scaffold	92.07	0.99	27852	4220833	no	no	NA	89.7	no	yes	non-CG	non-CG	unclear_species_name	singleton
1951944_	UBA1942_sp002337085	GB_GCA_002322775.1	SAMN06451714	Scaffold	96.43	1.18	72690	2783528	no	no	NA	98.6	no	yes	non-CG	non-CG	unclear_species_name	singleton
40324_Stenotrophomonas_maltophilia	Stenotrophomonas_maltophilia_A	GB_GCA_002322825.1	SAMN06455556	Scaffold	97.93	1.03	90973	4664635	no	no	75.7	86.5	yes	yes	non-CG	non-CG	singleton	singleton
1947546_	Stenotrophomonas_acidaminiphila_A	GB_GCA_002322835.1	SAMN06455824	Scaffold	96.85	0.78	164836	3571197	no	no	NA	91.2	no	yes	non-CG	non-CG	unclear_species_name	singleton
1947482_	Sphingobacterium_sp002322865	GB_GCA_002322865.1	SAMN06454428	Scaffold	97.46	0.48	61969	3723708	no	yes	NA	NA	no	yes	non-CG	non-CG	unclear_species_name	non-CLC
1946429_	Empedobacter_sp002378465	GB_GCA_002322895.1	SAMN06455825	Scaffold	100	0	96839	3019088	no	no	NA	70.3	no	yes	non-CG	non-CG	unclear_species_name	singleton
1948709_	CG1-02-43-26_sp001872735	GB_GCA_002322915.1	SAMN06451911	Scaffold	94.59	0	50113	1840441	no	no	NA	94.4	no	yes	non-CG	CG1	unclear_species_name	singleton
1948136_	CG1-02-64-396_sp001872725	GB_GCA_002323185.1	SAMN06455904	Scaffold	91.54	0	26724	2531071	no	no	NA	80.9	no	yes	non-CG	CG1	unclear_species_name	singleton
1946604_	Hydrogenovibrio_sp002779995	GB_GCA_002323235.1	SAMN06454587	Scaffold	99.39	0	28779	2167321	no	no	NA	87.7	no	yes	non-CG	CG1	unclear_species_name	singleton
1946828_	Ghiorsea_sp002323245	GB_GCA_002323245.1	SAMN06452924	Scaffold	99.58	0.84	144762	2290370	no	no	NA	99.1	no	yes	non-CG	CG1	unclear_species_name	singleton
108980_Acinetobacter_ursingii	Acinetobacter_ursingii	GB_GCA_002323285.1	SAMN06452921	Scaffold	99.27	0.04	116726	3350054	no	no	81.6	81.6	yes	yes	CG20	CG20	singleton	singleton
1951631_	UBA9148_sp002323325	GB_GCA_002323325.1	SAMN06452922	Scaffold	93.51	0.78	30184	1843056	no	yes	NA	NA	no	yes	non-CG	non-CG	unclear_species_name	non-CLC
1951801_	Euzebyella_marina	GB_GCA_002323395.1	SAMN06453429	Scaffold	93.54	1.5	26420	4355495	no	no	NA	82.4	no	yes	non-CG	CG1	unclear_species_name	singleton
28108_Alteromonas_macleodii	Alteromonas_macleodii	GB_GCA_002323435.1	SAMN06457321	Scaffold	99.32	0.28	82769	4366437	no	no	84.4	84.4	yes	yes	CG17	CG19	CLC17	CLC19
