## Supplementary Table 1 for "Macrogenetic atlas of prokaryotes reveals selection-driven structures": Supplementary_table1.genome_classification.tsv (part 2 of 3)

ncbi_taxid_species	gtdb_species	accession	biosample	genome_type	checkm_completeness	checkm_contamination	N50	genome_size	reference_ncbi	reference_gtdb	ncbi_reference_coverage	gtdb_reference_coverage	ncbi_representative	gtdb_representative	clonal_group_ncbi	clonal_group_gtdb	ncbi_complete_lineage_cluster	gtdb_complete_lineage_cluster
1947013_	Olleya_sp002323495	GB_GCA_002323495.1	SAMN06452628	Scaffold	98.43	2.48	254542	3336236	no	no	NA	83	no	yes	non-CG	non-CG	unclear_species_name	singleton
1951352_	Roseibacillus_B_sp002686085	GB_GCA_002323615.1	SAMN06456429	Scaffold	97.28	0	17857	3863479	no	no	NA	93.5	no	yes	non-CG	non-CG	unclear_species_name	singleton
1946829_	UBA1543_sp002779605	GB_GCA_002323725.1	SAMN06450536	Scaffold	97.9	0.84	81665	2030885	no	no	NA	86.5	no	yes	non-CG	CG1	unclear_species_name	singleton
1946830_	UBA1543_sp001871195	GB_GCA_002323755.1	SAMN06455902	Scaffold	96.22	0.84	53276	2349503	no	no	NA	97.7	no	yes	non-CG	CG1	unclear_species_name	singleton
1947938_	UBA1535_sp002323775	GB_GCA_002323775.1	SAMN06452927	Scaffold	91.84	3.15	9017	3119438	no	yes	NA	NA	no	yes	non-CG	non-CG	unclear_species_name	non-CLC
1950955_	UA16_sp002323795	GB_GCA_002323795.1	SAMN06454584	Scaffold	92.45	0.54	23380	2380056	no	yes	NA	NA	no	yes	non-CG	non-CG	unclear_species_name	non-CLC
1948322_	S36-B12_sp002729215	GB_GCA_002323875.1	SAMN06457316	Scaffold	90.19	0	14305	1917796	no	yes	NA	NA	no	yes	non-CG	non-CG	unclear_species_name	non-CLC
1951353_	SW10_sp002323895	GB_GCA_002323895.1	SAMN06452620	Scaffold	95.83	1.36	19444	3759364	no	yes	NA	98.6	no	yes	non-CG	non-CG	unclear_species_name	singleton
1948708_	GCA-2699365_sp002699365	GB_GCA_002323955.1	SAMN06452625	Scaffold	95.75	0	19625	1748878	no	no	NA	87.4	no	yes	non-CG	non-CG	unclear_species_name	singleton
1946904_	TMED2_sp002168225	GB_GCA_002323965.1	SAMN06452624	Scaffold	96.09	0	225099	3092143	no	no	NA	85	no	yes	non-CG	CG1	unclear_species_name	singleton
1951351_	Arctic95D-9_sp002323995	GB_GCA_002323995.1	SAMN06456430	Scaffold	96.4	0.68	27320	3541285	no	yes	NA	99	no	yes	non-CG	non-CG	unclear_species_name	singleton
1947653_	UBA2009_sp002706025	GB_GCA_002324005.1	SAMN06456431	Scaffold	93.8	0.77	19031	4248465	no	no	NA	92.2	no	yes	non-CG	CG1	unclear_species_name	singleton
1947652_	Oleibacter_sp002331105	GB_GCA_002324035.1	SAMN06456425	Scaffold	97.25	0.89	112801	3357244	no	no	NA	98.3	no	no	non-CG	CG1	unclear_species_name	CLC3
2032568_	Luteimonas_sp002324875	GB_GCA_002324865.1	SAMN07572155	Contig	99.93	1.07	273584	3646401	no	yes	NA	100	no	yes	non-CG	CG1	unclear_species_name	singleton
2032567_	Luteimonas_sp002324875	GB_GCA_002324875.1	SAMN07572154	Contig	99.93	1.07	194755	3644908	no	no	NA	99.8	no	yes	non-CG	CG1	unclear_species_name	singleton
2032566_	Luteimonas_sp002324875	GB_GCA_002324915.1	SAMN07572153	Contig	99.76	1.2	146458	3643701	no	no	NA	99.7	no	yes	non-CG	CG1	unclear_species_name	singleton
1351_Enterococcus_faecalis	Enterococcus_faecalis	GB_GCA_002324945.1	SAMN06456427	Scaffold	99.38	0.12	67521	2742682	no	no	74.1	74.1	no	no	CG26	CG26	CLC90	CLC90
1945926_	Acinetobacter_variabilis	GB_GCA_002324975.1	SAMN06455382	Scaffold	97.98	0.89	37246	3124686	no	no	NA	76.6	no	yes	non-CG	non-CG	unclear_species_name	singleton
316_Pseudomonas_stutzeri	Pseudomonas_A_sp003205815	GB_GCA_002325025.1	SAMN06455379	Scaffold	99.51	0.34	98167	4375370	no	no	72.3	83.6	yes	yes	non-CG	non-CG	singleton	singleton
1946802_	Maribacter_dokdonensis	GB_GCA_002325035.1	SAMN06455385	Scaffold	90.62	1.16	39082	4168404	no	no	NA	78.7	no	no	non-CG	CG6	unclear_species_name	CLC6
1950953_	UBA1494_sp002706365	GB_GCA_002325045.1	SAMN06455380	Scaffold	96.02	0	25532	2927527	no	no	NA	95	no	yes	non-CG	non-CG	unclear_species_name	singleton
40216_Acinetobacter_radioresistens	Acinetobacter_radioresistens	GB_GCA_002325085.1	SAMN06456428	Scaffold	96.51	0.27	29848	2636394	no	no	83	83	yes	yes	non-CG	non-CG	singleton	singleton
1952240_	Pseudolysinimonas_sp002325245	GB_GCA_002325105.1	SAMN06455386	Scaffold	96.1	1.26	32530	2552352	no	no	NA	91.9	no	yes	non-CG	CG1	unclear_species_name	singleton
1947481_	Sphingobacterium_sp002429765	GB_GCA_002325125.1	SAMN06455378	Scaffold	99.74	0.95	258155	5163936	no	no	NA	85.3	no	yes	non-CG	non-CG	unclear_species_name	singleton
1946583_	Halomonas_aquamarina	GB_GCA_002325135.1	SAMN06455383	Scaffold	90.6	0	12700	3259755	no	no	NA	82.6	no	yes	non-CG	non-CG	unclear_species_name	singleton
1946868_	Methylophaga_sp002696735	GB_GCA_002325155.1	SAMN06455384	Scaffold	98.94	0.47	252712	3006743	no	no	NA	83.5	no	yes	non-CG	CG1	unclear_species_name	CLC6
1951215_	Pseudohoeflea_sp002707605	GB_GCA_002325185.1	SAMN06450641	Scaffold	90.06	0.19	29985	3883434	no	no	NA	89	no	yes	non-CG	CG1	unclear_species_name	singleton
1951486_	Balneola_sp002364085	GB_GCA_002325205.1	SAMN06450640	Scaffold	98.88	0	165494	3236630	no	no	NA	95.6	no	yes	non-CG	CG1	unclear_species_name	singleton
1952239_	Pseudolysinimonas_sp002325245	GB_GCA_002325245.1	SAMN06450647	Scaffold	97.08	0.25	41176	2490195	no	no	NA	91.9	no	no	non-CG	CG1	unclear_species_name	CLC2
1946867_	Methylophaga_sp002363955	GB_GCA_002325285.1	SAMN06450648	Scaffold	98.94	0.65	238289	2932829	no	no	NA	99.9	no	no	non-CG	CG1	unclear_species_name	CLC1
1951484_	Balneola_sp002364085	GB_GCA_002325345.1	SAMN06450645	Scaffold	98.31	0	119871	3234172	no	no	NA	95.6	no	yes	non-CG	CG1	unclear_species_name	singleton
1951214_	Pseudohoeflea_sp002707605	GB_GCA_002325365.1	SAMN06450644	Scaffold	97.79	0.39	189566	4030723	no	no	NA	93	no	yes	non-CG	CG1	unclear_species_name	singleton
1952849_	UBA1479_sp002325375	GB_GCA_002325375.1	SAMN06453301	Scaffold	98.51	0	355927	3932172	no	yes	NA	100	no	yes	non-CG	CG1	unclear_species_name	singleton
1952238_	Pseudolysinimonas_sp002325245	GB_GCA_002325415.1	SAMN06453293	Scaffold	92.05	0.76	24213	2388909	no	no	NA	91.3	no	yes	non-CG	CG2	unclear_species_name	singleton
1951799_	IN17_sp002694465	GB_GCA_002325485.1	SAMN06453297	Scaffold	94.15	1.13	22115	3224817	no	no	NA	95.5	no	yes	non-CG	non-CG	unclear_species_name	singleton
1946613_	Hyphomonas_sp000682775	GB_GCA_002325505.1	SAMN06453298	Scaffold	93.8	0.16	54255	3352956	no	no	NA	82.9	no	no	non-CG	CG3	unclear_species_name	CLC3
1946122_	Brevundimonas_halotolerans	GB_GCA_002325515.1	SAMN06453299	Scaffold	92.54	0.32	49118	2518535	no	no	NA	88.9	no	no	non-CG	CG1	unclear_species_name	CLC1
1946612_	Hyphomonas_sp000682775	GB_GCA_002325565.1	SAMN06454085	Scaffold	97.4	0.51	187537	3472648	no	no	NA	85.4	no	no	non-CG	CG3	unclear_species_name	CLC3
1947290_	Pseudanabaena_sp002325645	GB_GCA_002325645.1	SAMN06454073	Scaffold	95.87	3.46	11835	4519811	no	yes	NA	NA	no	yes	non-CG	non-CG	unclear_species_name	non-CLC
360293_Leeuwenhoekiella_blandensis	Leeuwenhoekiella_blandensis	GB_GCA_002325685.1	SAMN06454079	Scaffold	91.46	0.99	15651	3782273	no	no	78.7	78.7	yes	yes	CG2	CG2	singleton	singleton
1952768_	Pseudomonas_D_aestusnigri	GB_GCA_002325695.1	SAMN06454078	Scaffold	92.24	2.28	12037	3572313	no	no	NA	82.6	no	yes	non-CG	CG2	unclear_species_name	singleton
86102_Idiomarina_abyssalis	Idiomarina_abyssalis	GB_GCA_002325725.1	SAMN06454077	Scaffold	97.88	1.01	67400	2804935	no	no	90.4	90.4	no	no	CG2	CG2	CLC2	CLC2
1951751_	Qipengyuania_citrea	GB_GCA_002325745.1	SAMN06454076	Scaffold	95.51	0.43	36526	3012806	no	no	NA	92.7	no	no	non-CG	non-CG	unclear_species_name	CLC2
615_Serratia_marcescens	Serratia_nematodiphila	GB_GCA_002325865.1	SAMN06455512	Scaffold	98.08	0	156976	4859157	no	no	87.1	87.1	yes	yes	non-CG	non-CG	singleton	singleton
316_Pseudomonas_stutzeri	Pseudomonas_A_nitrititolerans	GB_GCA_002325885.1	SAMN06451559	Scaffold	97.37	0.68	99454	4162861	no	no	<60	90.5	no	yes	non-CG	non-CG	low_coverage	singleton
316_Pseudomonas_stutzeri	Pseudomonas_A_nitrititolerans	GB_GCA_002325895.1	SAMN06451560	Scaffold	99.41	0.79	143672	4373887	no	no	<60	90.8	no	yes	non-CG	non-CG	low_coverage	singleton
1947946_	SCADC1-2-3_sp002327235	GB_GCA_002327235.1	SAMN06451427	Scaffold	90.03	0	49255	2210221	no	no	NA	96.4	no	yes	non-CG	non-CG	unclear_species_name	singleton
1951135_	UBA2201_sp002327305	GB_GCA_002327305.1	SAMN06453950	Scaffold	91.99	1.71	39743	3646212	no	yes	NA	99.9	no	yes	non-CG	non-CG	unclear_species_name	singleton
1961422_	UBA2192_sp002327315	GB_GCA_002327315.1	SAMN06456380	Scaffold	91.29	3.71	18190	3656972	no	yes	NA	NA	no	yes	non-CG	non-CG	unclear_species_name	non-CLC
1961530_	UBA2174_sp002327445	GB_GCA_002327445.1	SAMN06455577	Scaffold	96.13	1.94	113333	3857986	no	yes	NA	100	no	yes	non-CG	non-CG	unclear_species_name	singleton
1947585_	Sulfuricurvum_sp002327465	GB_GCA_002327465.1	SAMN06455570	Scaffold	98.78	0.61	169074	2013458	no	no	NA	79.3	no	yes	non-CG	non-CG	unclear_species_name	singleton
1948144_	UBA868_sp002327725	GB_GCA_002327725.1	SAMN06455084	Scaffold	95.12	1.83	34854	2503289	no	no	NA	94.2	no	yes	non-CG	non-CG	unclear_species_name	singleton
1953228_	UBA2242_sp002347855	GB_GCA_002327805.1	SAMN06453147	Scaffold	90.11	2.2	163879	2341532	no	no	NA	88.2	no	yes	non-CG	non-CG	unclear_species_name	singleton
1948307_	UBA2202_sp002327905	GB_GCA_002327905.1	SAMN06451428	Scaffold	92.31	0	21360	2035886	no	yes	NA	99.9	no	yes	non-CG	non-CG	unclear_species_name	singleton
1961421_	UBA1163_sp002327985	GB_GCA_002327985.1	SAMN06452576	Scaffold	93.23	1.29	34524	3982062	no	yes	NA	NA	no	yes	non-CG	non-CG	unclear_species_name	non-CLC
1961389_	Trichlorobacter_sp002328035	GB_GCA_002328035.1	SAMN06452577	Scaffold	95.81	0.22	84554	3161092	no	yes	NA	NA	no	yes	non-CG	non-CG	unclear_species_name	non-CLC
36861_Thiobacillus_denitrificans	Thiobacillus_denitrificans_E	GB_GCA_002328085.1	SAMN06455572	Scaffold	100	2.55	505210	3189340	no	yes	<60	100	no	yes	non-CG	non-CG	low_coverage	singleton
1961419_	UBA4767_sp002403385	GB_GCA_002328145.1	SAMN06455576	Scaffold	93.23	1.94	29363	1814167	no	no	NA	94	no	yes	non-CG	non-CG	unclear_species_name	singleton
1961529_	UBA2156_sp002328165	GB_GCA_002328165.1	SAMN06455854	Scaffold	96.45	0.65	58046	2941156	no	yes	NA	99.8	no	yes	non-CG	CG1	unclear_species_name	singleton
1948480_	UBA9611_sp002328185	GB_GCA_002328185.1	SAMN06455860	Scaffold	92.57	0	50670	3034687	no	no	NA	91.7	no	yes	non-CG	non-CG	unclear_species_name	singleton
1948146_	UBA868_sp002327725	GB_GCA_002328225.1	SAMN06455853	Scaffold	94.17	1.83	39139	2496674	no	yes	NA	99.4	no	yes	non-CG	non-CG	unclear_species_name	singleton
40215_Acinetobacter_junii	Acinetobacter_junii	GB_GCA_002328335.1	SAMN06451726	Scaffold	96.99	0.55	61287	3007366	no	no	78.1	78.1	yes	yes	non-CG	non-CG	singleton	singleton
1952851_	Casp-alpha2_sp002686255	GB_GCA_002328385.1	SAMN06455088	Scaffold	90.47	1	14615	2494101	no	no	NA	72.6	no	yes	non-CG	non-CG	unclear_species_name	singleton
1948145_	UBA2136_sp002328405	GB_GCA_002328405.1	SAMN06455081	Scaffold	94.12	0	196600	1727890	no	no	NA	96.2	no	yes	non-CG	non-CG	unclear_species_name	singleton
1946913_	UBA2137_sp002328415	GB_GCA_002328415.1	SAMN06455080	Scaffold	90.53	0.87	257858	1769297	no	yes	NA	NA	no	yes	non-CG	non-CG	unclear_species_name	non-CLC
1947594_	Sulfurospirillum_sp002328495	GB_GCA_002328495.1	SAMN06453159	Scaffold	97.82	0.38	233207	2418939	no	yes	NA	NA	no	yes	non-CG	non-CG	unclear_species_name	non-CLC
1951743_	UBA2212_sp002402585	GB_GCA_002328515.1	SAMN06454038	Scaffold	93.61	0.94	24873	1827033	no	no	NA	79.5	no	yes	non-CG	non-CG	unclear_species_name	singleton
1948756_	UBA4802_sp002328585	GB_GCA_002328585.1	SAMN06451412	Scaffold	92.07	2.25	78231	3041216	no	yes	NA	100	no	yes	non-CG	non-CG	unclear_species_name	singleton
1952977_	UBA2194_sp002328665	GB_GCA_002328665.1	SAMN06456382	Scaffold	95.45	2.73	19311	2198006	no	yes	NA	NA	no	yes	non-CG	non-CG	unclear_species_name	non-CLC
1953192_	Saccharicenans_sp002441005	GB_GCA_002328685.1	SAMN06456266	Scaffold	90.49	3.42	25693	2374313	no	no	NA	85.8	no	yes	non-CG	non-CG	unclear_species_name	singleton
1953117_	UBA2184_sp002328745	GB_GCA_002328745.1	SAMN06452570	Scaffold	92.81	1.39	63257	2054605	no	yes	NA	NA	no	yes	non-CG	non-CG	unclear_species_name	non-CLC
1953103_	UBA2161_sp002328835	GB_GCA_002328835.1	SAMN06450827	Scaffold	95.49	2.56	70128	3631834	no	yes	NA	99.4	no	yes	non-CG	non-CG	unclear_species_name	singleton
1948481_	UBA2160_sp002328865	GB_GCA_002328865.1	SAMN06450826	Scaffold	95.23	1.98	20737	3859347	no	no	NA	93.3	no	yes	non-CG	CG1	unclear_species_name	singleton
1948143_	UBA5680_sp002420425	GB_GCA_002328995.1	SAMN06455085	Scaffold	95.27	0.61	37212	1882339	no	no	NA	96.1	no	yes	non-CG	non-CG	unclear_species_name	singleton
1961528_	UBA2156_sp002328165	GB_GCA_002329025.1	SAMN06455087	Scaffold	95.16	0.65	50383	2980273	no	no	NA	97.5	no	yes	non-CG	CG1	unclear_species_name	singleton
1946167_	S20-B6_sp002329075	GB_GCA_002329075.1	SAMN06455086	Scaffold	94.02	2.14	29023	2274390	no	yes	NA	98.7	no	yes	non-CG	non-CG	unclear_species_name	singleton
1946166_	UBA3125_sp002687745	GB_GCA_002329105.1	SAMN06450344	Scaffold	96.15	1.28	32305	2010766	no	no	NA	95.2	no	yes	non-CG	CG1	unclear_species_name	singleton
1947550_	Stenotrophomonas_sp002329155	GB_GCA_002329155.1	SAMN06450341	Scaffold	99.3	0.86	67079	3709507	no	yes	NA	NA	no	yes	non-CG	non-CG	unclear_species_name	non-CLC
1951763_	UBA1433_sp002329295	GB_GCA_002329295.1	SAMN06451856	Scaffold	95.02	0.04	145295	1605154	no	yes	NA	99.9	no	yes	non-CG	non-CG	unclear_species_name	singleton
1950188_	UBA1429_sp002329325	GB_GCA_002329325.1	SAMN06456895	Scaffold	95.28	4.67	42486	3282820	no	yes	NA	NA	no	yes	non-CG	non-CG	unclear_species_name	non-CLC
1946245_	UBA1428_sp002329335	GB_GCA_002329335.1	SAMN06456894	Scaffold	90.66	2.55	47636	2577954	no	yes	NA	NA	no	yes	non-CG	non-CG	unclear_species_name	non-CLC
1947907_	UBA1436_sp002329395	GB_GCA_002329395.1	SAMN06451861	Scaffold	90.81	1.12	15523	1455743	no	no	NA	83.7	no	yes	non-CG	non-CG	unclear_species_name	singleton
1950243_	UBA1427_sp002329485	GB_GCA_002329485.1	SAMN06456903	Scaffold	97.33	0	58161	1501428	no	no	NA	83.5	no	yes	non-CG	CG1	unclear_species_name	singleton
1947937_	UBA1440_sp002329565	GB_GCA_002329565.1	SAMN06451896	Scaffold	95.27	1.68	25173	1480088	no	yes	NA	NA	no	yes	non-CG	non-CG	unclear_species_name	non-CLC
1946685_	Mobilitalea_sp002329645	GB_GCA_002329645.1	SAMN06453857	Scaffold	94.22	4.64	28833	2907130	no	yes	NA	NA	no	yes	non-CG	non-CG	unclear_species_name	non-CLC
1950242_	UBA1424_sp002329705	GB_GCA_002329705.1	SAMN06456900	Scaffold	91.01	0	8023	983821	no	yes	NA	NA	no	yes	non-CG	non-CG	unclear_species_name	non-CLC
1946614_	Hyphomonas_sp000682775	GB_GCA_002330945.1	SAMN06453296	Scaffold	94.88	1.55	50136	3437852	no	no	NA	84.5	no	no	non-CG	CG3	unclear_species_name	CLC3
1946055_	Arsenicicoccus_bolidensis	GB_GCA_002330965.1	SAMN06450345	Scaffold	96.22	1.47	33254	3881195	no	no	NA	87.3	no	yes	non-CG	non-CG	unclear_species_name	singleton
1945911_	Achromobacter_animicus	GB_GCA_002331005.1	SAMN06455337	Scaffold	99.53	0.93	354934	6183636	no	no	NA	88.3	no	yes	non-CG	non-CG	unclear_species_name	singleton
1947945_	Sedimentibacter_sp002331025	GB_GCA_002331025.1	SAMN06455336	Scaffold	98.02	3.15	67975	3582907	no	no	NA	80.7	no	yes	non-CG	non-CG	unclear_species_name	singleton
1947660_	Oleibacter_sp002298335	GB_GCA_002331085.1	SAMN06450587	Scaffold	94.83	1.7	133853	3439103	no	yes	NA	99.8	no	yes	non-CG	non-CG	unclear_species_name	singleton
1947659_	Oleibacter_sp002331105	GB_GCA_002331105.1	SAMN06450589	Scaffold	90.53	2.02	16604	3254323	no	no	NA	93.5	no	yes	non-CG	CG1	unclear_species_name	singleton
1947291_	Pseudoalteromonas_atlantica	GB_GCA_002331165.1	SAMN06450592	Scaffold	97.51	0.54	30183	4255175	no	no	NA	85.3	no	yes	non-CG	non-CG	unclear_species_name	singleton
1947488_	Sphingobacterium_multivorum	GB_GCA_002331225.1	SAMN06454936	Scaffold	99.52	2.38	94083	5654973	no	no	NA	79.9	no	yes	non-CG	non-CG	unclear_species_name	singleton
1946861_	Methylobacter_A_tundripaludum	GB_GCA_002331285.1	SAMN06454939	Scaffold	91.4	1.23	61455	3970929	no	no	NA	64.5	no	yes	non-CG	non-CG	unclear_species_name	CLC6
1946986_	Nitrospira_F_sp002331335	GB_GCA_002331335.1	SAMN06457483	Scaffold	93.12	2.78	51487	3563798	no	yes	NA	NA	no	yes	non-CG	non-CG	unclear_species_name	non-CLC
83655_Leclercia_adecarboxylata	Leclercia_adecarboxylata	GB_GCA_002331365.1	SAMN06454687	Scaffold	98.73	0.46	143013	4738701	no	no	92.2	92.2	yes	yes	CG1	CG1	singleton	singleton
1951599_	Diaphorobacter_A_sp002331385	GB_GCA_002331385.1	SAMN06450346	Scaffold	99.54	0.62	370380	4440722	no	yes	NA	100	no	yes	non-CG	non-CG	unclear_species_name	singleton
1947548_	Stenotrophomonas_acidaminiphila_A	GB_GCA_002331405.1	SAMN06455338	Scaffold	99.07	0.43	270172	3639606	no	no	NA	91.4	no	yes	non-CG	non-CG	unclear_species_name	singleton
1950973_	Owenweeksia_sp002695025	GB_GCA_002331425.1	SAMN06455331	Scaffold	98.39	0	150601	4213961	no	no	NA	93.9	no	yes	non-CG	CG1	unclear_species_name	singleton
1950971_	Brumimicrobium_sp002331485	GB_GCA_002331485.1	SAMN06450590	Scaffold	100	1.13	117840	3410805	no	yes	NA	NA	no	yes	non-CG	non-CG	unclear_species_name	non-CLC
106654_Acinetobacter_nosocomialis	Acinetobacter_nosocomialis	GB_GCA_002331545.1	SAMN06454932	Scaffold	99.73	0.04	113375	3684070	no	no	82.9	82.9	yes	yes	non-CG	non-CG	CLC56	CLC73
1946066_	Olsenella_D_sp002331575	GB_GCA_002331575.1	SAMN06454938	Scaffold	95.15	0.95	18710	2809262	no	yes	NA	NA	no	yes	non-CG	non-CG	unclear_species_name	non-CLC
316_Pseudomonas_stutzeri	Pseudomonas_A_stutzeri_T	GB_GCA_002331645.1	SAMN06457485	Scaffold	99.07	0.14	133485	3561670	no	yes	<60	99.9	no	yes	non-CG	non-CG	low_coverage	singleton
316_Pseudomonas_stutzeri	Pseudomonas_A_stutzeri_AC	GB_GCA_002331665.1	SAMN06457484	Scaffold	96.72	0.14	150998	4300208	no	no	67	84.1	yes	yes	non-CG	non-CG	singleton	singleton
1947549_	Stenotrophomonas_acidaminiphila_A	GB_GCA_002331685.1	SAMN06450348	Scaffold	96.7	0.78	88276	3624096	no	no	NA	91.1	no	yes	non-CG	non-CG	unclear_species_name	singleton
13690_Sphingobium_yanoikuyae	Sphingobium_yanoikuyae	GB_GCA_002331795.1	SAMN06454937	Scaffold	99.02	0.34	112243	4933498	no	no	69.6	69.6	yes	yes	non-CG	non-CG	singleton	singleton
1951657_	Pseudescherichia_sp002298805	GB_GCA_002331915.1	SAMN06454685	Scaffold	91.8	0.17	170376	3983342	no	no	NA	83.6	no	yes	non-CG	non-CG	unclear_species_name	singleton
1947487_	Sphingobacterium_multivorum	GB_GCA_002331955.1	SAMN06454686	Scaffold	98.24	2.48	35710	5373239	no	no	NA	79.6	no	yes	non-CG	non-CG	unclear_species_name	singleton
1950970_	Kaistella_sp002454815	GB_GCA_002332505.1	SAMN06454682	Scaffold	100	0.65	535501	2547872	no	yes	NA	100	no	yes	non-CG	non-CG	unclear_species_name	singleton
316_Pseudomonas_stutzeri	Pseudomonas_A_xanthomarina_A	GB_GCA_002332525.1	SAMN06457241	Scaffold	94.54	0.55	435015	4271304	no	no	69.9	83.6	yes	yes	non-CG	non-CG	singleton	singleton
28031_Lysinibacillus_fusiformis	Lysinibacillus_capsici	GB_GCA_002332565.1	SAMN06457247	Scaffold	99.34	0.88	257520	4470541	no	no	60	91.3	yes	yes	non-CG	non-CG	singleton	singleton
1946350_	Clostridium_J_sulfidigenes	GB_GCA_002332585.1	SAMN06457245	Scaffold	92.22	1.79	31843	3475071	no	no	NA	76.8	no	yes	non-CG	non-CG	unclear_species_name	singleton
40324_Stenotrophomonas_maltophilia	Stenotrophomonas_indicatrix	GB_GCA_002332595.1	SAMN06457244	Scaffold	93.92	1.62	24015	4406682	no	no	64	84.2	yes	yes	non-CG	non-CG	singleton	singleton
470_Acinetobacter_baumannii	Acinetobacter_baumannii	GB_GCA_002332605.1	SAMN06452163	Scaffold	96.44	1.31	29228	3932018	no	no	76.4	76.4	no	no	CG125	CG124	CLC209	CLC208
1953078_	UBA2059_sp002332615	GB_GCA_002332615.1	SAMN06452155	Scaffold	99.05	0.48	100356	2450494	no	no	NA	90	no	yes	non-CG	non-CG	unclear_species_name	singleton
106654_Acinetobacter_nosocomialis	Acinetobacter_nosocomialis	GB_GCA_002332705.1	SAMN06456965	Scaffold	99.46	0.24	130413	3748242	no	no	83.9	83.9	no	no	CG40	CG35	CLC48	CLC43
1950436_	UBA2030_sp002332755	GB_GCA_002332755.1	SAMN06451951	Scaffold	90.38	0.54	17803	2937450	no	no	NA	83.7	no	yes	non-CG	non-CG	unclear_species_name	singleton
1950839_	Acetivibrio_clariflavus	GB_GCA_002332765.1	SAMN06454472	Scaffold	95.27	1.35	34218	4258669	no	no	NA	74.7	no	yes	non-CG	non-CG	unclear_species_name	singleton
573_Klebsiella_pneumoniae	Klebsiella_pneumoniae	GB_GCA_002332855.1	SAMN06454681	Scaffold	97.21	0.04	105609	4863652	no	no	83.7	83.7	no	no	CG18	CG17	CLC1217	CLC1199
108980_Acinetobacter_ursingii	Acinetobacter_ursingii	GB_GCA_002332885.1	SAMN06457240	Scaffold	99.91	0.35	139762	3647865	no	no	83.5	83.5	yes	yes	CG12	CG12	singleton	singleton
1946349_	Clostridium_J_sulfidigenes	GB_GCA_002332935.1	SAMN06452161	Scaffold	92.23	2.07	24317	3536542	no	no	NA	89.1	no	yes	non-CG	non-CG	unclear_species_name	singleton
28090_Acinetobacter_lwoffii	Acinetobacter_sp002367455	GB_GCA_002332985.1	SAMN06452157	Scaffold	98.12	0	53845	2885052	no	no	75.3	84.2	yes	yes	non-CG	non-CG	singleton	singleton
1946432_	Empedobacter_sp002378465	GB_GCA_002333005.1	SAMN06456973	Scaffold	100	0	45155	3039024	no	no	NA	69.8	no	yes	non-CG	non-CG	unclear_species_name	singleton
472695_Pantoea_septica	Pantoea_septica	GB_GCA_002333025.1	SAMN06456964	Scaffold	97.38	0	141257	4197151	no	no	80.9	80.9	yes	yes	CG4	CG6	singleton	CLC6
1951656_	Atlantibacter_hermannii	GB_GCA_002333165.1	SAMN06457249	Scaffold	90.89	2.41	95989	4270966	no	no	NA	83.6	no	yes	non-CG	non-CG	unclear_species_name	singleton
1950762_	UBA2364_sp002344075	GB_GCA_002333175.1	SAMN06453721	Scaffold	97.45	3.01	34271	4153576	no	no	NA	93.8	no	yes	non-CG	CG1	unclear_species_name	singleton
1945928_	Acinetobacter_parvus	GB_GCA_002333245.1	SAMN06457246	Scaffold	91.92	0.98	8849	2430566	no	no	NA	69.7	no	yes	non-CG	non-CG	unclear_species_name	singleton
316_Pseudomonas_stutzeri	Pseudomonas_A_nitrititolerans	GB_GCA_002333255.1	SAMN06452162	Scaffold	99.18	0.27	200152	4349245	no	no	<60	87.5	no	yes	non-CG	non-CG	low_coverage	singleton
1947306_	Pseudomonas_E_juntendi	GB_GCA_002333285.1	SAMN06456970	Scaffold	91.5	0.16	21665	4607092	no	no	NA	75.8	no	yes	non-CG	CG4	unclear_species_name	singleton
106654_Acinetobacter_nosocomialis	Acinetobacter_nosocomialis	GB_GCA_002333295.1	SAMN06456971	Scaffold	97.03	1.35	24367	3834544	no	no	82	82	yes	yes	CG31	CG33	singleton	singleton
40214_Acinetobacter_johnsonii	Acinetobacter_johnsonii	GB_GCA_002333325.1	SAMN06456972	Scaffold	99.09	0.04	70695	3255403	no	no	69.7	69.7	yes	yes	non-CG	non-CG	singleton	singleton
40324_Stenotrophomonas_maltophilia	Stenotrophomonas_maltophilia_AN	GB_GCA_002333345.1	SAMN06456966	Scaffold	99.66	0.2	348416	4061960	no	no	<60	90.6	no	yes	non-CG	non-CG	low_coverage	singleton
106654_Acinetobacter_nosocomialis	Acinetobacter_nosocomialis	GB_GCA_002333365.1	SAMN06456967	Scaffold	100	0	138232	3976531	no	no	86.5	86.5	no	no	CG20	CG22	CLC27	CLC32
1946765_	Yoonia_sp002378665	GB_GCA_002333375.1	SAMN06451943	Scaffold	93.13	0.46	17682	2808629	no	no	NA	93.4	no	yes	non-CG	non-CG	unclear_species_name	singleton
1951164_	Aquiluna_sp002333405	GB_GCA_002333405.1	SAMN06451946	Scaffold	91.96	0	38037	1262119	no	yes	NA	99	no	yes	non-CG	non-CG	unclear_species_name	singleton
1952201_	UBA2033_sp002333425	GB_GCA_002333425.1	SAMN06451950	Scaffold	97.54	1.18	27444	5258178	no	yes	NA	99.9	no	yes	non-CG	non-CG	unclear_species_name	singleton
1946315_	OLB17_sp002333435	GB_GCA_002333435.1	SAMN06454470	Scaffold	93.99	1.71	37057	3749176	no	no	NA	93.3	no	yes	non-CG	non-CG	unclear_species_name	singleton
1951655_	Atlantibacter_subterranea	GB_GCA_002334895.1	SAMN06454192	Scaffold	96.6	0.48	142518	4311534	no	no	NA	76.8	no	yes	non-CG	non-CG	unclear_species_name	singleton
1952850_	UBA4479_sp002389385	GB_GCA_002334965.1	SAMN06456606	Scaffold	91.44	1.49	33350	3323018	no	no	NA	89.1	no	yes	non-CG	CG1	unclear_species_name	singleton
1947695_	Thiothrix_moscowensis	GB_GCA_002335025.1	SAMN06451671	Scaffold	98.91	0.34	93330	3691866	no	no	NA	99.4	no	no	non-CG	CG1	unclear_species_name	CLC1
1946226_	UBA2013_sp002335045	GB_GCA_002335045.1	SAMN06451676	Scaffold	91.24	0.66	23692	1201773	no	yes	NA	98.6	no	yes	non-CG	non-CG	unclear_species_name	singleton
1947587_	Sulfurimonas_sp002335055	GB_GCA_002335055.1	SAMN06451674	Scaffold	98.36	0.2	109126	1596058	no	yes	NA	99.8	no	yes	non-CG	CG1	unclear_species_name	singleton
1952771_	Pseudomonas_D_gallaeciensis	GB_GCA_002335085.1	SAMN06454189	Scaffold	98.71	0.52	111356	4072380	no	no	NA	90.3	no	yes	non-CG	CG2	unclear_species_name	singleton
316_Pseudomonas_stutzeri	Pseudomonas_A_stutzeri	GB_GCA_002335105.1	SAMN06454193	Scaffold	99.04	0.14	247006	4489298	no	no	85.6	85.6	yes	yes	non-CG	non-CG	singleton	singleton
1951772_	UBA2336_sp002425185	GB_GCA_002335165.1	SAMN06451678	Scaffold	98.05	0.4	112259	4265242	no	no	NA	99.1	no	yes	non-CG	CG1	unclear_species_name	singleton
1952772_	Pseudomonas_D_gallaeciensis	GB_GCA_002335205.1	SAMN06451670	Scaffold	96.05	0.52	67154	3999978	no	no	NA	88.5	no	yes	non-CG	CG2	unclear_species_name	singleton
1951752_	Qipengyuania_sp002895025	GB_GCA_002335225.1	SAMN06451669	Scaffold	93.6	0.89	17539	3346873	no	no	NA	80.4	no	yes	non-CG	non-CG	unclear_species_name	singleton
1946870_	Methylophaga_aminisulfidivorans	GB_GCA_002335235.1	SAMN06451675	Scaffold	98.42	1.38	134407	3089125	no	no	NA	86.2	no	no	non-CG	CG2	unclear_species_name	CLC2
1946396_	Cupriavidus_metallidurans	GB_GCA_002335265.1	SAMN06451673	Scaffold	98.11	0.92	292421	6354817	no	no	NA	76.5	no	yes	non-CG	CG8	unclear_species_name	CLC8
1947658_	UBA2009_sp002335285	GB_GCA_002335285.1	SAMN06454197	Scaffold	94.62	2.37	18844	4369408	no	no	NA	89.1	no	yes	non-CG	non-CG	unclear_species_name	singleton
358_Agrobacterium_tumefaciens	Agrobacterium_sp900013535	GB_GCA_002335295.1	SAMN06454190	Scaffold	93.27	1.71	23925	5510313	no	no	<60	83	no	yes	non-CG	non-CG	low_coverage	singleton
40324_Stenotrophomonas_maltophilia	Stenotrophomonas_maltophilia	GB_GCA_002335325.1	SAMN06454191	Scaffold	93.51	0.43	21306	4527157	no	no	85.3	85.3	yes	yes	non-CG	non-CG	singleton	singleton
1946326_	UBA2017_sp002335425	GB_GCA_002335425.1	SAMN06451672	Scaffold	95.83	0.93	85544	2497748	no	no	NA	97.8	no	yes	non-CG	CG1	unclear_species_name	singleton
361277_Terribacillus_saccharophilus	Alteribacillus_bidgolensis	GB_GCA_002335735.1	SAMN07212049	Scaffold	99.33	2.01	3344604	4703180	yes	yes	100	100	yes	no	non-CG	CG1	non-CLC	CLC2
1952865_	UBA1994_sp002335865	GB_GCA_002335865.1	SAMN06454327	Scaffold	97.52	0.03	127651	2879887	no	yes	NA	100	no	yes	non-CG	CG1	unclear_species_name	singleton
1951385_	Alteromonas_sp002335925	GB_GCA_002335925.1	SAMN06452532	Scaffold	98.23	1.26	54541	4305449	no	yes	NA	99.8	no	yes	non-CG	non-CG	unclear_species_name	singleton
1952749_	HTCC2207_sp002335945	GB_GCA_002335945.1	SAMN06452523	Scaffold	90	1.23	16025	2464447	no	no	NA	85.9	no	yes	non-CG	non-CG	unclear_species_name	singleton
1946163_	MedAcidi-G3_sp000817105	GB_GCA_002335965.1	SAMN06452528	Scaffold	92.12	2.99	17607	2425001	no	no	NA	93.7	no	yes	non-CG	non-CG	unclear_species_name	singleton
1945974_	Alcanivorax_venustensis	GB_GCA_002336005.1	SAMN06456310	Scaffold	92.12	2.33	15477	3170769	no	no	NA	76.9	no	yes	non-CG	CG3	unclear_species_name	singleton
1946910_	TMED2_sp002168225	GB_GCA_002336025.1	SAMN06455256	Scaffold	97.54	0	185308	3215464	no	no	NA	88.3	no	yes	non-CG	CG1	unclear_species_name	singleton
589873_Alteromonas_australica	Alteromonas_australica	GB_GCA_002336065.1	SAMN06451286	Scaffold	97.19	1.51	31508	4177988	no	no	87.9	87.9	yes	yes	CG2	CG3	singleton	singleton
1946325_	Fimbriimonas_sp002336105	GB_GCA_002336105.1	SAMN06456072	Scaffold	93.78	1.85	124063	3546029	no	yes	NA	NA	no	yes	non-CG	non-CG	unclear_species_name	non-CLC
1951547_	Lacibacter_sp002336115	GB_GCA_002336115.1	SAMN06456075	Scaffold	98.65	3.15	264471	4480378	no	yes	NA	NA	no	yes	non-CG	non-CG	unclear_species_name	non-CLC
1951770_	UBA7330_sp002471275	GB_GCA_002336125.1	SAMN06456076	Scaffold	98.12	1.55	268074	6008353	no	yes	NA	99.9	no	yes	non-CG	CG1	unclear_species_name	CLC1
1950964_	SHAN690_sp002390775	GB_GCA_002336185.1	SAMN06454332	Scaffold	93.82	2.17	89955	2732313	no	no	NA	87	no	yes	non-CG	non-CG	unclear_species_name	singleton
1950963_	UBA4419_sp002336245	GB_GCA_002336245.1	SAMN06453541	Scaffold	100	0.11	158181	2708468	no	yes	NA	100	no	yes	non-CG	CG1	unclear_species_name	singleton
1948711_	UBA1977_sp002313355	GB_GCA_002336265.1	SAMN06456315	Scaffold	90.37	0.34	18313	2005298	no	yes	NA	99.3	no	yes	non-CG	non-CG	unclear_species_name	singleton
1946911_	TMED2_sp002168225	GB_GCA_002336285.1	SAMN06454023	Scaffold	99.13	0	223117	3227827	no	no	NA	88.8	no	yes	non-CG	CG1	unclear_species_name	singleton
1947386_	Fabibacter_thermotolerans	GB_GCA_002336325.1	SAMN06455995	Scaffold	93.56	0	29190	4187608	no	no	NA	88.4	no	yes	non-CG	non-CG	unclear_species_name	singleton
1951384_	Alteromonas_aggregata	GB_GCA_002336345.1	SAMN06456316	Scaffold	95.9	0.56	66409	4994176	no	no	NA	84	no	no	non-CG	CG3	unclear_species_name	CLC3
1950962_	UBA5081_sp002415785	GB_GCA_002336365.1	SAMN06456312	Scaffold	98.68	0	58027	3288723	no	no	NA	94.6	no	yes	non-CG	CG1	unclear_species_name	singleton
1952799_	CPC320_sp002336405	GB_GCA_002336405.1	SAMN06456079	Scaffold	90.1	0.81	13564	2983168	no	no	NA	78.2	no	yes	non-CG	CG1	unclear_species_name	singleton
1950966_	UBA8752_sp002336475	GB_GCA_002336475.1	SAMN06456608	Scaffold	90.32	1.61	15422	2493826	no	no	NA	84.4	no	yes	non-CG	non-CG	unclear_species_name	singleton
1950965_	SHAN690_sp002336485	GB_GCA_002336485.1	SAMN06454334	Scaffold	98.39	0.54	57015	3173576	no	no	NA	95.3	no	yes	non-CG	CG1	unclear_species_name	singleton
1951488_	UBA7797_sp002480645	GB_GCA_002336585.1	SAMN06456313	Scaffold	95.41	0	168327	3687398	no	no	NA	93.7	no	yes	non-CG	CG1	unclear_species_name	singleton
1948141_	UBA868_sp002477475	GB_GCA_002336625.1	SAMN06455230	Scaffold	95.12	3.05	40382	2677999	no	yes	NA	99.1	no	yes	non-CG	CG1	unclear_species_name	singleton
1950959_	ASP10-05a_sp002336675	GB_GCA_002336675.1	SAMN06456069	Scaffold	92.11	0	21296	2293621	no	no	NA	92.8	no	yes	non-CG	non-CG	unclear_species_name	singleton
1953141_	UBA1941_sp002336805	GB_GCA_002336805.1	SAMN06451038	Scaffold	93.6	1.48	765757	4209417	no	yes	NA	100	no	yes	non-CG	non-CG	unclear_species_name	singleton
1952798_	UBA1943_sp002336845	GB_GCA_002336845.1	SAMN06451036	Scaffold	94.15	0.61	40367	3621674	no	yes	NA	NA	no	yes	non-CG	non-CG	unclear_species_name	non-CLC
1946982_	Novosphingobium_sp002336885	GB_GCA_002336885.1	SAMN06455794	Scaffold	92.84	3.86	43725	4507951	no	no	NA	66.5	no	yes	non-CG	non-CG	unclear_species_name	singleton
1952939_	Prosthecobacter_sp002336895	GB_GCA_002336895.1	SAMN06455793	Scaffold	97.28	2.72	253474	6869499	no	yes	NA	NA	no	yes	non-CG	non-CG	unclear_species_name	non-CLC
1951947_	UBA1942_sp002336965	GB_GCA_002336965.1	SAMN06451037	Scaffold	91.14	1.67	62740	2666094	no	yes	NA	NA	no	yes	non-CG	non-CG	unclear_species_name	non-CLC
1950958_	Cloacibacterium_sp002337005	GB_GCA_002337005.1	SAMN06455796	Scaffold	96.23	1.84	50153	3432406	no	yes	NA	NA	no	yes	non-CG	non-CG	unclear_species_name	non-CLC
1953140_	Flavipsychrobacter_sp002337045	GB_GCA_002337045.1	SAMN06455798	Contig	94.09	0	488426	3572933	no	yes	NA	NA	no	yes	non-CG	non-CG	unclear_species_name	non-CLC
1948453_	UBA1934_sp002337055	GB_GCA_002337055.1	SAMN06455797	Scaffold	97.92	0.47	706157	3244943	no	yes	NA	NA	no	yes	non-CG	non-CG	unclear_species_name	non-CLC
1951946_	UBA1942_sp002337085	GB_GCA_002337085.1	SAMN06455800	Contig	97.54	1.5	626007	2742104	no	yes	NA	100	no	yes	non-CG	non-CG	unclear_species_name	singleton
1951545_	Lacibacter_sp002337125	GB_GCA_002337125.1	SAMN06455802	Scaffold	100	0	1232207	4933920	no	yes	NA	NA	no	yes	non-CG	non-CG	unclear_species_name	non-CLC
1951544_	UBA1930_sp002337145	GB_GCA_002337145.1	SAMN06455801	Scaffold	99.51	0	964455	4604659	no	yes	NA	100	no	yes	non-CG	non-CG	unclear_species_name	singleton
1946617_	Hyphomonas_sp000682775	GB_GCA_002337285.1	SAMN06450784	Scaffold	96.92	1	98964	3509918	no	no	NA	85.5	no	no	non-CG	CG3	unclear_species_name	CLC3
1211807_Pseudomonas_kunmingensis	Pseudomonas_A_sp002692525	GB_GCA_002337335.1	SAMN06450783	Scaffold	94.44	3.93	25096	4708980	no	no	79.3	89.7	yes	yes	non-CG	non-CG	singleton	singleton
1951218_	Pelagibacterium_sp002723255	GB_GCA_002337365.1	SAMN06455526	Scaffold	96.7	1.23	33189	3822663	no	yes	NA	NA	no	yes	non-CG	non-CG	unclear_species_name	non-CLC
1947363_	Pusillimonas_A_sp002384935	GB_GCA_002337405.1	SAMN06455524	Scaffold	99.05	0	229791	3312148	no	yes	NA	99.9	no	yes	non-CG	CG3	unclear_species_name	CLC3
1951217_	Pelagibacterium_sp002337455	GB_GCA_002337455.1	SAMN06455529	Scaffold	97.2	0	126130	3756137	no	yes	NA	99.9	no	yes	non-CG	non-CG	unclear_species_name	singleton
1945973_	Alcanivorax_gelatiniphagus	GB_GCA_002337465.1	SAMN06455530	Scaffold	97.89	0.56	79845	3948540	no	no	NA	86.2	no	yes	non-CG	non-CG	unclear_species_name	CLC1
1945972_	Alcanivorax_venustensis	GB_GCA_002337505.1	SAMN06455528	Scaffold	98.88	0	82264	3397570	no	no	NA	83.4	no	yes	non-CG	non-CG	unclear_species_name	CLC6
1948365_	UBA1908_sp002337525	GB_GCA_002337525.1	SAMN06450554	Scaffold	95.7	0	48357	1740990	no	yes	NA	NA	no	yes	non-CG	non-CG	unclear_species_name	non-CLC
1947381_	Rhodopirellula_europaea	GB_GCA_002337565.1	SAMN06450544	Scaffold	98.17	2.35	31895	7428692	no	no	NA	89.2	no	yes	non-CG	non-CG	unclear_species_name	singleton
1951805_	Marinirhabdus_sp002337605	GB_GCA_002337605.1	SAMN06450548	Scaffold	98.29	0	181179	3416246	no	no	NA	93.8	no	yes	non-CG	non-CG	unclear_species_name	singleton
1947362_	Pusillimonas_A_sp002384935	GB_GCA_002337625.1	SAMN06450546	Scaffold	96.29	0	109730	3244897	no	no	NA	85.2	no	yes	non-CG	non-CG	unclear_species_name	singleton
1948587_	Pseudohongiella_nitratireducens	GB_GCA_002337685.1	SAMN06450549	Scaffold	95.58	0.62	126299	3218570	no	no	NA	88.3	no	yes	non-CG	non-CG	unclear_species_name	singleton
1946615_	Hyphomonas_sp000682775	GB_GCA_002337695.1	SAMN06457838	Scaffold	95.93	0.51	92099	3461768	no	no	NA	84.8	no	yes	non-CG	CG3	unclear_species_name	singleton
64988_Alcanivorax_jadensis	Alcanivorax_jadensis	GB_GCA_002337725.1	SAMN06450551	Scaffold	93.03	0.74	26488	3373095	no	no	84.6	84.6	yes	yes	non-CG	non-CG	singleton	singleton
83655_Leclercia_adecarboxylata	Leclercia_adecarboxylata	GB_GCA_002337735.1	SAMN06457055	Scaffold	95.9	0.74	63368	4307429	no	no	85.7	85.7	yes	yes	non-CG	non-CG	singleton	singleton
316_Pseudomonas_stutzeri	Pseudomonas_A_stutzeri_AC	GB_GCA_002337765.1	SAMN06457859	Scaffold	99.59	0.14	321725	4599186	no	no	68.3	86.7	yes	yes	non-CG	non-CG	singleton	singleton
1947486_	Sphingobacterium_siyangense	GB_GCA_002337775.1	SAMN06457857	Scaffold	97.46	0.95	113699	6076777	no	no	NA	78.2	no	yes	non-CG	non-CG	unclear_species_name	singleton
553_Pantoea_ananatis	Pantoea_ananatis	GB_GCA_002337805.1	SAMN06451216	Scaffold	99.79	0.55	119021	4774993	no	no	93.5	93.5	yes	yes	non-CG	non-CG	singleton	singleton
1211807_Pseudomonas_kunmingensis	Pseudomonas_A_sp002692525	GB_GCA_002337815.1	SAMN06457843	Scaffold	97.95	0.14	157907	4277414	no	no	77.7	84.2	yes	yes	non-CG	non-CG	singleton	singleton
316_Pseudomonas_stutzeri	Pseudomonas_A_stutzeri	GB_GCA_002337845.1	SAMN06457841	Scaffold	97.09	0.14	103337	4388658	no	no	82.6	82.6	yes	yes	non-CG	non-CG	singleton	singleton
316_Pseudomonas_stutzeri	Pseudomonas_A_nitrititolerans	GB_GCA_002337855.1	SAMN06455967	Scaffold	98.45	0.27	285126	4144854	no	no	<60	87.5	no	yes	non-CG	non-CG	low_coverage	singleton
316_Pseudomonas_stutzeri	Pseudomonas_A_nitrititolerans	GB_GCA_002337885.1	SAMN06457057	Scaffold	99.48	2.32	115165	4219394	no	no	<60	91.8	no	yes	non-CG	non-CG	low_coverage	singleton
108980_Acinetobacter_ursingii	Acinetobacter_ursingii	GB_GCA_002337895.1	SAMN06452246	Scaffold	99.09	0.68	71206	3230301	no	no	80.9	80.9	yes	yes	non-CG	non-CG	singleton	singleton
1953028_	Anaerospora_sp002337925	GB_GCA_002337925.1	SAMN06455782	Scaffold	95.68	3.5	57070	4125617	no	yes	NA	100	no	yes	non-CG	non-CG	unclear_species_name	singleton
1951728_	Enterococcus_D_sp001297065	GB_GCA_002337935.1	SAMN06450988	Scaffold	99.62	1.07	578705	3123686	no	yes	NA	100	no	yes	non-CG	non-CG	unclear_species_name	singleton
32013_Comamonas_terrigena	Comamonas_terrigena	GB_GCA_002337985.1	SAMN06452241	Scaffold	91.79	1.14	65342	4263771	no	no	83.7	83.7	yes	yes	non-CG	non-CG	singleton	singleton
1946456_	Moraxella_A_cinereus	GB_GCA_002338005.1	SAMN06452240	Scaffold	90.33	0.04	10798	2369941	no	no	NA	78.4	no	yes	non-CG	non-CG	unclear_species_name	singleton
1947375_	Rhizobium_sp900467745	GB_GCA_002338015.1	SAMN06455850	Scaffold	94.28	0.55	32989	5170539	no	no	NA	74.3	no	yes	non-CG	non-CG	unclear_species_name	singleton
1947305_	Pseudomonas_E_sp002338065	GB_GCA_002338065.1	SAMN06453987	Scaffold	99.03	0.95	201920	5964717	no	yes	NA	NA	no	yes	non-CG	non-CG	unclear_species_name	non-CLC
1270_Micrococcus_luteus	Micrococcus_luteus	GB_GCA_002338085.1	SAMN06453988	Scaffold	93.23	0.95	41791	2369136	no	no	82.2	82.2	yes	yes	non-CG	non-CG	singleton	singleton
1952903_	UBA1876_sp003446665	GB_GCA_002338095.1	SAMN06453178	Scaffold	92.37	0	9832	1539412	no	yes	NA	97.1	no	yes	non-CG	CG1	unclear_species_name	singleton
1951638_	Flexistipes_sp002338145	GB_GCA_002338145.1	SAMN06453990	Scaffold	93.91	2.59	21629	2047374	no	yes	NA	NA	no	yes	non-CG	non-CG	unclear_species_name	non-CLC
37734_Enterococcus_casseliflavus	Enterococcus_D_casseliflavus	GB_GCA_002338165.1	SAMN06453992	Scaffold	94.85	0.94	19817	3090190	no	no	77.3	75.8	yes	yes	non-CG	non-CG	singleton	singleton
106654_Acinetobacter_nosocomialis	Acinetobacter_nosocomialis	GB_GCA_002338175.1	SAMN06453993	Scaffold	99.45	0.09	68827	3761621	no	no	82.5	82.5	yes	yes	non-CG	non-CG	singleton	singleton
40324_Stenotrophomonas_maltophilia	Stenotrophomonas_sp003484865	GB_GCA_002338245.1	SAMN06451467	Scaffold	90.55	1.58	13333	3945800	no	yes	<60	NA	no	yes	non-CG	non-CG	low_coverage	non-CLC
1952297_	Caproiciproducens_sp002338255	GB_GCA_002338255.1	SAMN06451466	Scaffold	90.21	0	44152	3000628	no	yes	NA	NA	no	yes	non-CG	non-CG	unclear_species_name	non-CLC
316_Pseudomonas_stutzeri	Pseudomonas_A_stutzeri	GB_GCA_002338285.1	SAMN06451465	Scaffold	97.9	0.14	96195	4159141	no	no	81.7	81.7	yes	yes	non-CG	non-CG	singleton	singleton
316_Pseudomonas_stutzeri	Pseudomonas_A_nitrititolerans	GB_GCA_002338305.1	SAMN06451463	Scaffold	98.91	0.48	203926	4308908	no	no	<60	87.7	no	yes	non-CG	non-CG	low_coverage	singleton
253_Chryseobacterium_indologenes	Chryseobacterium_flavum	GB_GCA_002338325.1	SAMN06451462	Scaffold	100	0.49	533571	4660937	no	yes	<60	100	no	yes	non-CG	non-CG	low_coverage	singleton
1952821_	Micropelagos_sp002450335	GB_GCA_002338425.1	SAMN06455690	Scaffold	94.42	0.36	13194	1777858	no	no	NA	91.7	no	yes	non-CG	non-CG	unclear_species_name	singleton
1950784_	TMED48_sp002338445	GB_GCA_002338445.1	SAMN06454244	Scaffold	91.87	0.31	26742	2262203	no	yes	NA	NA	no	yes	non-CG	non-CG	unclear_species_name	non-CLC
1946570_	Glaciecola_sp002338515	GB_GCA_002338515.1	SAMN06455694	Scaffold	94.22	1.23	23925	4069068	no	yes	NA	NA	no	yes	non-CG	non-CG	unclear_species_name	non-CLC
1946909_	UBA1850_sp002338525	GB_GCA_002338525.1	SAMN06454248	Scaffold	90.63	1.3	71963	1886382	no	yes	NA	NA	no	yes	non-CG	non-CG	unclear_species_name	non-CLC
1951945_	Ponticaulis_sp002338565	GB_GCA_002338565.1	SAMN06451750	Scaffold	99.11	0	267589	3523870	no	yes	NA	NA	no	yes	non-CG	non-CG	unclear_species_name	non-CLC
1946019_	Alteromonas_hispanica	GB_GCA_002338585.1	SAMN06451749	Scaffold	90.95	2.75	40182	4238130	no	no	NA	78.8	no	yes	non-CG	non-CG	unclear_species_name	singleton
1946978_	Nitrosomonas_mobilis	GB_GCA_002338645.1	SAMN06451740	Scaffold	93.02	0.47	18241	2603704	no	no	NA	78.7	no	yes	non-CG	non-CG	unclear_species_name	singleton
1951769_	Fulvivirga_sp002338655	GB_GCA_002338655.1	SAMN06456502	Scaffold	100	0.65	91098	4091951	no	yes	NA	NA	no	yes	non-CG	non-CG	unclear_species_name	non-CLC
1947770_	Aequorivita_sp002364215	GB_GCA_002338705.1	SAMN06456506	Scaffold	98.39	0.3	56960	3338824	no	no	NA	84.7	no	yes	non-CG	non-CG	unclear_species_name	singleton
1951185_	UBA1845_sp002338715	GB_GCA_002338715.1	SAMN06451746	Scaffold	91.4	3.41	31728	5246478	no	yes	NA	NA	no	yes	non-CG	non-CG	unclear_species_name	non-CLC
29385_Staphylococcus_saprophyticus	Staphylococcus_saprophyticus	GB_GCA_002338725.1	SAMN06456504	Scaffold	98.87	0	153954	2188190	no	no	77.8	77.8	yes	yes	CG5	CG5	singleton	singleton
1423_Bacillus_subtilis	Bacillus_subtilis	GB_GCA_002338765.1	SAMN06453463	Scaffold	95.35	0.25	925135	3869972	no	no	91.8	91.8	no	no	CG3	CG4	CLC4	CLC5
1946673_	Kocuria_marina	GB_GCA_002338785.1	SAMN06453464	Scaffold	98.03	0	40769	2689847	no	no	NA	87.7	no	yes	non-CG	non-CG	unclear_species_name	singleton
83655_Leclercia_adecarboxylata	Leclercia_adecarboxylata_C	GB_GCA_002338805.1	SAMN06453455	Scaffold	96.13	1.62	43358	4504536	no	no	80.5	86.2	yes	yes	non-CG	non-CG	singleton	singleton
13690_Sphingobium_yanoikuyae	Sphingobium_yanoikuyae	GB_GCA_002338815.1	SAMN06453460	Scaffold	98.74	0.34	197701	4545852	no	no	72.8	72.8	yes	yes	non-CG	CG11	CLC9	CLC12
287_Pseudomonas_aeruginosa	Pseudomonas_aeruginosa	GB_GCA_002338845.1	SAMN06453461	Scaffold	99.03	0.11	351330	6300511	no	no	94.1	94.1	yes	yes	non-CG	non-CG	CLC796	CLC789
316_Pseudomonas_stutzeri	Pseudomonas_A_stutzeri	GB_GCA_002338865.1	SAMN06453462	Scaffold	99.45	0.14	428087	4252932	no	no	84.7	84.7	yes	yes	non-CG	non-CG	singleton	singleton
197_Campylobacter_jejuni	Campylobacter_D_jejuni	GB_GCA_002338965.1	SAMN06452966	Scaffold	98.04	0.83	68563	1630294	no	no	90.8	90.8	yes	yes	non-CG	non-CG	singleton	singleton
546367_Hafnia_paralvei	Hafnia_paralvei	GB_GCA_002338985.1	SAMN06453456	Scaffold	96.61	1.97	23460	4522040	no	no	90	83.3	yes	yes	non-CG	non-CG	singleton	singleton
1950786_	UBA7434_sp002339085	GB_GCA_002339085.1	SAMN06455254	Scaffold	92.71	1.67	23621	2262236	no	yes	NA	NA	no	yes	non-CG	non-CG	unclear_species_name	non-CLC
28108_Alteromonas_macleodii	Alteromonas_macleodii	GB_GCA_002339095.1	SAMN06455232	Scaffold	96.53	0.67	21284	4767792	no	no	81.3	81.3	no	no	CG16	CG18	CLC16	CLC18
1951386_	Alteromonas_sp002335925	GB_GCA_002339125.1	SAMN06452954	Scaffold	94.67	1.43	30309	4368566	no	no	NA	87.4	no	yes	non-CG	non-CG	unclear_species_name	CLC2
1950789_	TMED48_sp002339165	GB_GCA_002339165.1	SAMN06451319	Scaffold	93.35	0.19	13165	2582076	no	yes	NA	NA	no	yes	non-CG	non-CG	unclear_species_name	non-CLC
33889_Brevibacterium_casei	Brevibacterium_casei	GB_GCA_002339175.1	SAMN06452950	Scaffold	97.38	0.29	87266	3687532	no	no	85.4	85.7	yes	yes	non-CG	non-CG	singleton	singleton
1951901_	Halioglobus_sp002699145	GB_GCA_002339205.1	SAMN06452323	Scaffold	95.55	4.16	47618	4598683	no	no	NA	86.5	no	yes	non-CG	non-CG	unclear_species_name	singleton
1947491_	Sphingobacterium_multivorum	GB_GCA_002339225.1	SAMN06452327	Scaffold	100	1.43	141244	5655228	no	no	NA	83.6	no	yes	non-CG	non-CG	unclear_species_name	singleton
1951662_	Phytobacter_diazotrophicus	GB_GCA_002339275.1	SAMN06456121	Scaffold	99.03	1.69	194983	5358658	no	no	NA	82.3	no	yes	non-CG	non-CG	unclear_species_name	singleton
1952978_	Thermodesulfovibrio_sp002339325	GB_GCA_002339325.1	SAMN06456115	Scaffold	92.12	0	61278	1895945	no	yes	NA	NA	no	yes	non-CG	non-CG	unclear_species_name	non-CLC
1945932_	Acinetobacter_variabilis	GB_GCA_002339435.1	SAMN06454285	Scaffold	99.73	0.39	42398	3349985	no	no	NA	78.5	no	yes	non-CG	non-CG	unclear_species_name	singleton
83655_Leclercia_adecarboxylata	Leclercia_adecarboxylata_C	GB_GCA_002339465.1	SAMN06451779	Scaffold	99.11	0.42	184020	4655841	no	no	82	88.6	yes	yes	non-CG	non-CG	singleton	singleton
1951660_	Mixta_calida	GB_GCA_002339485.1	SAMN06451783	Scaffold	99.95	0.41	157959	4171737	no	no	NA	79.3	no	yes	non-CG	non-CG	unclear_species_name	singleton
1946393_	Corynebacterium_sp002339505	GB_GCA_002339505.1	SAMN06455856	Scaffold	99.01	0.88	229937	2102246	no	yes	NA	NA	no	yes	non-CG	non-CG	unclear_species_name	non-CLC
1947490_	Sphingobacterium_multivorum	GB_GCA_002339515.1	SAMN06451784	Scaffold	96.75	1.44	14381	5358083	no	no	NA	76.7	no	yes	non-CG	non-CG	unclear_species_name	singleton
1951963_	GCA-2700365_sp002700365	GB_GCA_002339585.1	SAMN06452324	Scaffold	94.81	0.43	40899	2175126	no	no	NA	89.9	no	yes	non-CG	non-CG	unclear_species_name	singleton
83655_Leclercia_adecarboxylata	Leclercia_adecarboxylata	GB_GCA_002339645.1	SAMN06452325	Scaffold	98.19	0.83	189414	4660243	no	no	92	92	yes	yes	non-CG	non-CG	singleton	singleton
318464_Clostridium_sulfidigenes	Clostridium_J_sulfidigenes	GB_GCA_002339665.1	SAMN06452328	Scaffold	96.16	2.89	99278	3655757	no	no	94.3	85.2	yes	yes	non-CG	non-CG	singleton	singleton
316_Pseudomonas_stutzeri	Pseudomonas_A_stutzeri_O	GB_GCA_002339675.1	SAMN06456122	Scaffold	99.94	0.2	286943	4671730	no	yes	<60	NA	no	yes	non-CG	non-CG	low_coverage	non-CLC
37636_Thermus_scotoductus	Thermus_scotoductus	GB_GCA_002339695.1	SAMN06451497	Scaffold	90.08	0.85	12857	1988809	no	no	82.1	82.1	yes	yes	non-CG	non-CG	singleton	singleton
1947687_	Sulfuritortus_sp002339725	GB_GCA_002339725.1	SAMN06451491	Scaffold	94.46	0.74	22089	2420703	no	yes	NA	NA	no	yes	non-CG	non-CG	unclear_species_name	non-CLC
1947663_	Oleibacter_sp002331105	GB_GCA_002339775.1	SAMN06451494	Scaffold	95.26	1.83	20137	3321550	no	no	NA	90.1	no	yes	non-CG	non-CG	unclear_species_name	singleton
472695_Pantoea_septica	Pantoea_septica	GB_GCA_002339825.1	SAMN06454288	Scaffold	99.01	0	152914	4313820	no	no	82.7	82.7	yes	yes	CG4	CG6	singleton	singleton
316_Pseudomonas_stutzeri	Pseudomonas_A_stutzeri	GB_GCA_002339845.1	SAMN06454284	Scaffold	95	1.09	39238	4070286	no	no	80.1	80.1	yes	yes	non-CG	non-CG	singleton	singleton
316_Pseudomonas_stutzeri	Pseudomonas_A_stutzeri	GB_GCA_002339875.1	SAMN06451785	Scaffold	96.72	0.14	294561	4240528	no	no	84	84	yes	yes	non-CG	non-CG	singleton	singleton
358_Agrobacterium_tumefaciens	Agrobacterium_pusense	GB_GCA_002339905.1	SAMN06451786	Scaffold	99.15	0.28	400541	5313739	no	no	<60	85.6	no	yes	non-CG	non-CG	low_coverage	singleton
1951659_	Mixta_calida	GB_GCA_002339925.1	SAMN06451787	Scaffold	95.53	0.41	115169	3852417	no	no	NA	74.1	no	yes	non-CG	non-CG	unclear_species_name	singleton
28031_Lysinibacillus_fusiformis	Lysinibacillus_fusiformis	GB_GCA_002339945.1	SAMN06451788	Scaffold	99.28	0.46	662428	4705469	no	no	88.2	88.2	yes	yes	non-CG	non-CG	singleton	singleton
13690_Sphingobium_yanoikuyae	Sphingobium_yanoikuyae	GB_GCA_002339955.1	SAMN06454545	Scaffold	98.46	0.97	141734	4966481	no	no	71.3	71.3	yes	yes	non-CG	non-CG	singleton	singleton
48296_Acinetobacter_pittii	Acinetobacter_pittii	GB_GCA_002339985.1	SAMN06456123	Scaffold	95.91	2.1	25339	3906687	no	no	84.7	84.7	no	yes	non-CG	non-CG	duplicate	singleton
316_Pseudomonas_stutzeri	Pseudomonas_A_stutzeri_AC	GB_GCA_002340005.1	SAMN06456118	Scaffold	100	0.55	414108	4570578	no	no	69.8	87.6	yes	yes	non-CG	non-CG	singleton	singleton
1951661_	Mixta_calida	GB_GCA_002340015.1	SAMN06456116	Scaffold	98.64	0.41	203747	4123404	no	no	NA	78.2	no	yes	non-CG	non-CG	unclear_species_name	singleton
76760_Pseudomonas_rhodesiae	Pseudomonas_E_rhodesiae	GB_GCA_002340035.1	SAMN06456114	Scaffold	96.94	0.05	172184	5712426	no	no	87.6	87.6	yes	yes	non-CG	non-CG	singleton	singleton
155892_Caulobacter_vibrioides	Caulobacter_vibrioides_E	GB_GCA_002340065.1	SAMN06451492	Scaffold	97.29	1.62	54485	4624844	no	no	<60	92.6	no	no	non-CG	CG1	low_coverage	CLC1
1948455_	Azovibrio_sp002340095	GB_GCA_002340095.1	SAMN06451496	Scaffold	97.16	0	53780	2498934	no	yes	NA	NA	no	yes	non-CG	non-CG	unclear_species_name	non-CLC
1946170_	MedAcidi-G3_sp000817105	GB_GCA_002340105.1	SAMN06454287	Scaffold	91.88	2.14	35198	2347530	no	no	NA	94	no	yes	non-CG	non-CG	unclear_species_name	singleton
40324_Stenotrophomonas_maltophilia	Stenotrophomonas_rhizophila_A	GB_GCA_002340145.1	SAMN06454286	Scaffold	96.08	0.09	36719	4034654	no	no	<60	86.8	no	yes	non-CG	non-CG	low_coverage	singleton
253_Chryseobacterium_indologenes	Chryseobacterium_indologenes	GB_GCA_002340165.1	SAMN06455906	Scaffold	100	0.49	220803	5334537	no	no	<60	90.1	no	yes	non-CG	non-CG	low_coverage	singleton
1947347_	Psychrobacter_sanguinis	GB_GCA_002340175.1	SAMN06451780	Scaffold	91.7	0.39	7723	3088187	no	no	NA	86.4	no	yes	non-CG	non-CG	unclear_species_name	singleton
1946771_	Lysinibacillus_sp002340205	GB_GCA_002340205.1	SAMN06451782	Scaffold	99.34	0.55	243119	4678769	no	no	NA	92.5	no	yes	non-CG	non-CG	unclear_species_name	singleton
316_Pseudomonas_stutzeri	Pseudomonas_A_xanthomarina_A	GB_GCA_002340215.1	SAMN06454544	Contig	92.21	0.14	1052078	4089715	no	yes	64.9	100	yes	yes	non-CG	non-CG	singleton	singleton
1947876_	Roseofilum_sp002340255	GB_GCA_002340255.1	SAMN06454548	Scaffold	98	0.44	34577	5339925	no	no	NA	93.4	no	yes	non-CG	non-CG	unclear_species_name	CLC2
1946571_	Glaciecola_sp002340325	GB_GCA_002340325.1	SAMN06454553	Scaffold	94.71	2.54	40574	4602428	no	yes	NA	NA	no	yes	non-CG	non-CG	unclear_species_name	non-CLC
1950939_	UBA2561_sp002340355	GB_GCA_002340355.1	SAMN06454551	Scaffold	97.62	1.79	226206	4515746	no	yes	NA	NA	no	yes	non-CG	non-CG	unclear_species_name	non-CLC
1947953_	UBA4971_sp900019985	GB_GCA_002340435.1	SAMN06452037	Scaffold	90.52	2.45	21263	1917732	no	yes	NA	NA	no	yes	non-CG	non-CG	unclear_species_name	non-CLC
106654_Acinetobacter_nosocomialis	Acinetobacter_nosocomialis	GB_GCA_002340465.1	SAMN06452038	Scaffold	99.73	0	67751	3809357	no	no	83.4	83.4	no	no	non-CG	non-CG	CLC49	CLC66
550_Enterobacter_cloacae	Enterobacter_cloacae_M	GB_GCA_002340485.1	SAMN06452035	Scaffold	93.75	0.33	75573	4245928	no	no	64.5	77.4	no	no	non-CG	CG8	CLC46	CLC11
1952800_	Aliiroseovarius_sp002340515	GB_GCA_002340515.1	SAMN06452033	Scaffold	92.08	1.41	11743	3292569	no	yes	NA	NA	no	yes	non-CG	non-CG	unclear_species_name	non-CLC
1952755_	HTCC2207_sp001438605	GB_GCA_002340585.1	SAMN06452032	Scaffold	97.41	0	34158	2161413	no	no	NA	97.7	no	yes	non-CG	CG1	unclear_species_name	singleton
1952774_	Pseudomonas_D_gallaeciensis	GB_GCA_002340725.1	SAMN06452269	Scaffold	97.36	0.52	116992	4035517	no	no	NA	89.4	no	yes	non-CG	CG2	unclear_species_name	singleton
1952754_	HTCC2207_sp001438605	GB_GCA_002340805.1	SAMN06452278	Scaffold	96.85	0	60353	2141847	no	yes	NA	99.7	no	yes	non-CG	CG1	unclear_species_name	singleton
1946399_	Cupriavidus_metallidurans	GB_GCA_002340825.1	SAMN06452276	Scaffold	95.43	0.99	137132	6510383	no	no	NA	79	no	no	non-CG	CG8	unclear_species_name	CLC8
1945930_	Acinetobacter_gandensis	GB_GCA_002340885.1	SAMN06452271	Scaffold	93.44	0.44	22897	2969770	no	no	NA	83.2	no	yes	non-CG	non-CG	unclear_species_name	singleton
1947952_	Sedimentibacter_sp002340985	GB_GCA_002340985.1	SAMN06452272	Scaffold	97.67	1.4	116508	3241113	no	no	NA	81.2	no	yes	non-CG	non-CG	unclear_species_name	singleton
83655_Leclercia_adecarboxylata	Leclercia_adecarboxylata	GB_GCA_002341005.1	SAMN06457334	Scaffold	98.93	0.85	66719	4544190	no	no	89.1	89.1	yes	yes	non-CG	non-CG	singleton	singleton
1946433_	Empedobacter_sp002378465	GB_GCA_002341025.1	SAMN06457333	Scaffold	93.55	1.08	9158	2780157	no	no	NA	65.1	no	yes	non-CG	non-CG	unclear_species_name	singleton
1946398_	Cupriavidus_metallidurans	GB_GCA_002341065.1	SAMN06457331	Scaffold	98.11	0.46	149380	6136159	no	no	NA	77.1	no	no	non-CG	CG8	unclear_species_name	CLC8
121428_Sphingobium_xenophagum	Sphingobium_xenophagum	GB_GCA_002341085.1	SAMN06452965	Scaffold	99.26	1.08	120455	3862779	no	no	67.4	67.4	yes	yes	CG3	CG4	singleton	singleton
1947027_	Pantoea_anthophila	GB_GCA_002341125.1	SAMN06457328	Scaffold	91.54	0.14	27992	4271258	no	no	NA	87.1	no	yes	non-CG	non-CG	unclear_species_name	singleton
1948713_	GCA-2730975_sp002730975	GB_GCA_002341135.1	SAMN06457325	Scaffold	95.23	0.34	20123	3712215	no	no	NA	81.9	no	yes	non-CG	non-CG	unclear_species_name	singleton
1953076_	UBA2521_sp002341165	GB_GCA_002341165.1	SAMN06457326	Scaffold	91.06	0.36	27646	2277274	no	yes	NA	NA	no	yes	non-CG	non-CG	unclear_species_name	non-CLC
1946169_	UBA8592_sp002341185	GB_GCA_002341185.1	SAMN06454791	Scaffold	95.73	3.09	60816	2085579	no	no	NA	92.6	no	yes	non-CG	non-CG	unclear_species_name	singleton
589873_Alteromonas_australica	Alteromonas_australica	GB_GCA_002341225.1	SAMN06454792	Scaffold	99.52	0.7	106372	4405471	no	no	90	90	no	no	CG2	CG3	CLC3	CLC4
1947346_	Psychrobacter_pacificensis	GB_GCA_002341255.1	SAMN06454790	Scaffold	95.22	0.27	39586	2874458	no	no	NA	82	no	yes	non-CG	non-CG	unclear_species_name	singleton
875171_Celeribacter_baekdonensis	Celeribacter_baekdonensis_A	GB_GCA_002341365.1	SAMN06457585	Scaffold	96.52	0.3	211637	3971279	no	no	69.8	89	yes	yes	non-CG	non-CG	singleton	singleton
122_Gimesia_maris	Gimesia_maris	GB_GCA_002341435.1	SAMN06457591	Scaffold	100	1.11	307556	7562642	no	no	87.1	87.1	yes	yes	non-CG	non-CG	singleton	singleton
1947364_	Pusillimonas_A_sp002384935	GB_GCA_002341445.1	SAMN06457594	Scaffold	93.96	0.24	12314	3155995	no	no	NA	93	no	yes	non-CG	CG3	unclear_species_name	singleton
1946126_	Brevundimonas_halotolerans	GB_GCA_002341485.1	SAMN06457588	Scaffold	98.69	0.32	89729	2608728	no	no	NA	92.7	no	no	non-CG	CG1	unclear_species_name	CLC1
1946872_	Methylophaga_sp002363955	GB_GCA_002341505.1	SAMN06457587	Scaffold	98.94	0.65	452312	2934789	no	yes	NA	100	no	yes	non-CG	CG1	unclear_species_name	CLC1
1951489_	Balneola_sp002364085	GB_GCA_002341545.1	SAMN06457589	Scaffold	98.88	0	143127	3248245	no	no	NA	96	no	no	non-CG	CG1	unclear_species_name	CLC1
316_Pseudomonas_stutzeri	Pseudomonas_A_sp003205815	GB_GCA_002341565.1	SAMN06451080	Scaffold	91.33	1.74	14215	3899117	no	no	65.8	79.1	yes	yes	non-CG	CG2	singleton	singleton
1946125_	Brevundimonas_halotolerans	GB_GCA_002341585.1	SAMN06451088	Scaffold	99.4	0.6	74831	2607481	no	no	NA	92.5	no	no	non-CG	CG1	unclear_species_name	CLC1
1946871_	Methylophaga_sp002363955	GB_GCA_002341635.1	SAMN06451087	Scaffold	98.94	0.65	415000	2934750	no	no	NA	100	no	no	non-CG	CG1	unclear_species_name	CLC1
1952773_	Pseudomonas_D_gallaeciensis	GB_GCA_002341665.1	SAMN06451085	Scaffold	99.91	0.52	95045	4173572	no	no	NA	90	no	yes	non-CG	CG2	unclear_species_name	singleton
1946020_	Alteromonas_australica	GB_GCA_002341685.1	SAMN06451084	Scaffold	90.29	0.67	20850	3902298	no	no	NA	82.5	no	yes	non-CG	non-CG	unclear_species_name	singleton
470_Acinetobacter_baumannii	Acinetobacter_baumannii	GB_GCA_002341705.1	SAMN06451083	Scaffold	95.88	0	20070	3345124	no	no	73	73	yes	yes	non-CG	non-CG	singleton	singleton
1946119_	Bradyrhizobium_sp002831585	GB_GCA_002341725.1	SAMN06451082	Scaffold	96.8	0.22	78808	7248648	no	no	NA	84.4	no	yes	non-CG	CG1	unclear_species_name	singleton
316_Pseudomonas_stutzeri	Pseudomonas_A_nitrititolerans	GB_GCA_002341735.1	SAMN06451081	Scaffold	98.19	0.68	90191	4270853	no	no	<60	89.3	no	yes	non-CG	non-CG	low_coverage	singleton
470_Acinetobacter_baumannii	Acinetobacter_baumannii	GB_GCA_002341785.1	SAMN06455840	Scaffold	93.11	0.48	15699	3505169	no	no	73	73	yes	yes	non-CG	non-CG	singleton	singleton
1946352_	Clostridium_J_sp002341865	GB_GCA_002341865.1	SAMN06455848	Scaffold	95.79	4.95	61627	4818309	no	yes	NA	NA	no	yes	non-CG	non-CG	unclear_species_name	non-CLC
48296_Acinetobacter_pittii	Acinetobacter_pittii	GB_GCA_002341885.1	SAMN06455849	Scaffold	99.66	0.32	154448	3892637	no	no	89.7	89.7	no	no	non-CG	CG12	duplicate	CLC12
83655_Leclercia_adecarboxylata	Leclercia_adecarboxylata	GB_GCA_002341905.1	SAMN06455842	Scaffold	99.09	0.65	96327	4633383	no	no	88.9	88.9	yes	yes	non-CG	non-CG	singleton	singleton
83655_Leclercia_adecarboxylata	Leclercia_adecarboxylata	GB_GCA_002341915.1	SAMN06455844	Scaffold	94.35	1.68	22172	4417650	no	no	83.2	83.2	yes	yes	non-CG	non-CG	singleton	singleton
316_Pseudomonas_stutzeri	Pseudomonas_A_stutzeri	GB_GCA_002341925.1	SAMN06455843	Scaffold	92.08	0.14	33959	4077936	no	no	79.9	79.9	yes	yes	non-CG	non-CG	singleton	singleton
1947489_	Sphingobacterium_multivorum	GB_GCA_002341965.1	SAMN06455845	Scaffold	100	1.67	804534	6081785	no	no	NA	75.9	no	yes	non-CG	non-CG	unclear_species_name	singleton
1946738_	UBA7405_sp000755535	GB_GCA_002341985.1	SAMN06452798	Scaffold	98.74	0.09	544513	4336554	no	no	NA	91	no	yes	non-CG	non-CG	unclear_species_name	singleton
48296_Acinetobacter_pittii	Acinetobacter_pittii	GB_GCA_002341995.1	SAMN06452797	Scaffold	93.42	0.55	128774	3582977	no	no	79.1	79.1	no	no	non-CG	CG77	duplicate	CLC82
1946063_	Asticcacaulis_sp002342035	GB_GCA_002342035.1	SAMN06452789	Scaffold	94.88	1.63	66172	3684633	no	yes	NA	NA	no	yes	non-CG	non-CG	unclear_species_name	non-CLC
1953151_	UBA2475_sp002342065	GB_GCA_002342065.1	SAMN06452792	Contig	99.52	2.06	416768	4145700	no	yes	NA	NA	no	yes	non-CG	non-CG	unclear_species_name	non-CLC
1946676_	Kurthia_intestinigallinarum	GB_GCA_002342085.1	SAMN06452791	Scaffold	96.36	1.71	9876	3242924	no	no	NA	89.2	no	yes	non-CG	non-CG	unclear_species_name	singleton
94625_Brucella_intermedia	Ochrobactrum_intermedium	GB_GCA_002342125.1	SAMN06452796	Scaffold	97.82	0	395779	4076837	no	no	83.4	83.4	yes	yes	non-CG	non-CG	singleton	singleton
1950772_	UBA3064_sp002359635	GB_GCA_002342145.1	SAMN06452795	Scaffold	96.91	1.23	31446	3293019	no	no	NA	88.8	no	yes	non-CG	CG1	unclear_species_name	singleton
1951146_	UBA2653_sp002342175	GB_GCA_002342175.1	SAMN06453338	Scaffold	91.28	0.87	21277	1721592	no	no	NA	95.6	no	yes	non-CG	CG1	unclear_species_name	singleton
1961508_	UBA2466_sp002342225	GB_GCA_002342225.1	SAMN06453347	Scaffold	92.02	2.52	15394	2606379	no	yes	NA	99.7	no	yes	non-CG	non-CG	unclear_species_name	singleton
1950771_	UBA2463_sp002342295	GB_GCA_002342295.1	SAMN06453342	Scaffold	96.78	0	118723	1591585	no	yes	NA	100	no	yes	non-CG	CG1	unclear_species_name	singleton
1951237_	UBA2645_sp002359655	GB_GCA_002342325.1	SAMN06453340	Scaffold	96.6	1.1	49261	1669770	no	yes	NA	100	no	yes	non-CG	CG1	unclear_species_name	singleton
1950770_	UBA3064_sp002342365	GB_GCA_002342365.1	SAMN06452557	Scaffold	94.75	0	34276	2430288	no	no	NA	87.1	no	yes	non-CG	CG1	unclear_species_name	singleton
1947093_	Prevotella_sp002342415	GB_GCA_002342415.1	SAMN06453750	Scaffold	90.71	1.36	73148	2989881	no	yes	NA	NA	no	yes	non-CG	non-CG	unclear_species_name	non-CLC
1947092_	Prevotella_sp002353295	GB_GCA_002342425.1	SAMN06453749	Scaffold	96.63	1.02	182994	2829807	no	yes	NA	99.9	no	yes	non-CG	non-CG	unclear_species_name	singleton
1950252_	UBA2450_sp002342545	GB_GCA_002342545.1	SAMN06453752	Scaffold	98.83	3.37	28302	1335204	no	yes	NA	NA	no	yes	non-CG	non-CG	unclear_species_name	non-CLC
1946529_	Fibrobacter_sp002449765	GB_GCA_002342555.1	SAMN06456357	Scaffold	96.6	1.83	155221	3407411	no	no	NA	84.7	no	yes	non-CG	non-CG	unclear_species_name	singleton
1952463_	UBA4334_sp002342585	GB_GCA_002342585.1	SAMN06456358	Scaffold	92.52	0	78518	2513378	no	yes	NA	100	no	yes	non-CG	non-CG	unclear_species_name	singleton
1947769_	Vibrio_sp002342685	GB_GCA_002342685.1	SAMN06456365	Scaffold	98.51	3.02	61040	4905801	no	yes	NA	NA	no	yes	non-CG	non-CG	unclear_species_name	non-CLC
1947002_	Pseudomonas_C_sp002342705	GB_GCA_002342705.1	SAMN06451324	Scaffold	96.29	1.08	57373	2969471	no	no	NA	84.3	no	yes	non-CG	CG1	unclear_species_name	singleton
1946047_	Malaciobacter_marinus	GB_GCA_002342715.1	SAMN06451323	Scaffold	99.8	2.37	128879	2829374	no	no	NA	87.3	no	no	non-CG	CG4	unclear_species_name	CLC4
1947768_	Vibrio_sp002342735	GB_GCA_002342735.1	SAMN06452053	Scaffold	91.76	2.93	10423	4597173	no	no	NA	78	no	yes	non-CG	non-CG	unclear_species_name	singleton
1950841_	UBA1351_sp002342805	GB_GCA_002342765.1	SAMN06451331	Scaffold	96.64	2.93	85367	4042307	no	yes	NA	99.9	no	yes	non-CG	non-CG	unclear_species_name	singleton
1951897_	Psychrilyobacter_sp002342785	GB_GCA_002342785.1	SAMN06451328	Scaffold	98.88	1.12	15937	2765804	no	yes	NA	NA	no	yes	non-CG	non-CG	unclear_species_name	non-CLC
1946046_	Malaciobacter_marinus	GB_GCA_002342795.1	SAMN06452055	Scaffold	100	2.37	113367	2838103	no	no	NA	87.7	no	no	non-CG	CG4	unclear_species_name	CLC4
1950840_	UBA1351_sp002342805	GB_GCA_002342805.1	SAMN06452039	Scaffold	98.66	2.26	49072	4162388	no	no	NA	84.6	no	yes	non-CG	non-CG	unclear_species_name	singleton
1946048_	Malaciobacter_marinus	GB_GCA_002342845.1	SAMN06456363	Scaffold	98.78	1.96	68412	2758171	no	no	NA	86.8	no	no	non-CG	CG4	unclear_species_name	CLC4
1947003_	Pseudomonas_C_sp002342705	GB_GCA_002342865.1	SAMN06456364	Scaffold	90.88	2.51	10789	2810028	no	no	NA	79.2	no	yes	non-CG	CG1	unclear_species_name	singleton
1948571_	UBA4036_sp002382325	GB_GCA_002342875.1	SAMN06456366	Scaffold	99.19	0.54	162905	2639475	no	no	NA	99.9	no	yes	non-CG	CG1	unclear_species_name	singleton
1947001_	Pseudomonas_C_sp002342705	GB_GCA_002342905.1	SAMN06452057	Scaffold	90.66	1.08	36671	2688789	no	no	NA	78.3	no	yes	non-CG	CG1	unclear_species_name	singleton
1947309_	Pseudomonas_E_fulva	GB_GCA_002342925.1	SAMN06457327	Scaffold	91.37	0.32	51971	4212051	no	no	NA	82.4	no	yes	non-CG	non-CG	unclear_species_name	singleton
1946045_	Malaciobacter_marinus	GB_GCA_002342995.1	SAMN06451330	Scaffold	100	2.37	136472	2845524	no	no	NA	87.9	no	yes	non-CG	CG4	unclear_species_name	CLC4
1950977_	UBA2798_sp002351955	GB_GCA_002343035.1	SAMN06453868	Scaffold	96.13	0.54	30379	3598169	no	no	NA	97.5	no	yes	non-CG	CG1	unclear_species_name	singleton
1952996_	UBA2377_sp002344205	GB_GCA_002343065.1	SAMN06453869	Scaffold	94.48	4.11	32181	3683692	no	no	NA	95.5	no	yes	non-CG	non-CG	unclear_species_name	singleton
1951194_	UBA2421_sp002343075	GB_GCA_002343075.1	SAMN06453866	Scaffold	92.18	3.41	53678	4472415	no	yes	NA	NA	no	yes	non-CG	non-CG	unclear_species_name	non-CLC
1946124_	Brevundimonas_sp002343425	GB_GCA_002343105.1	SAMN06453082	Scaffold	92.24	3.57	39161	3092081	no	yes	NA	NA	no	yes	non-CG	non-CG	unclear_species_name	non-CLC
1951549_	Ferruginibacter_sp002343985	GB_GCA_002343115.1	SAMN06453085	Scaffold	98.77	0.25	98940	2894168	no	no	NA	96.9	no	yes	non-CG	CG1	unclear_species_name	singleton
1948150_	Pseudofulvimonas_sp002344355	GB_GCA_002343145.1	SAMN06453077	Scaffold	93.02	1.7	62119	3670011	no	no	NA	97.8	no	yes	non-CG	non-CG	unclear_species_name	singleton
1952875_	UBA2365_sp002344345	GB_GCA_002343155.1	SAMN06453081	Scaffold	96.16	0.74	25576	4313142	no	no	NA	95.6	no	yes	non-CG	non-CG	unclear_species_name	singleton
1948673_	OLB5_sp002344125	GB_GCA_002343205.1	SAMN06453628	Scaffold	92.79	0.66	181788	3688477	no	no	NA	91.1	no	yes	non-CG	CG1	unclear_species_name	singleton
1948672_	UBA2353_sp002344005	GB_GCA_002343245.1	SAMN06453618	Scaffold	92.9	0.55	13377	3353560	no	no	NA	78.5	no	yes	non-CG	CG1	unclear_species_name	singleton
1946336_	UBA6659_sp002344135	GB_GCA_002343285.1	SAMN06454450	Scaffold	92.54	0.93	60380	3226977	no	no	NA	97.5	no	yes	non-CG	CG1	unclear_species_name	singleton
1953149_	UBA2359_sp002345145	GB_GCA_002343305.1	SAMN06454442	Scaffold	97.54	0.74	24995	4859782	no	no	NA	92.4	no	yes	non-CG	CG1	unclear_species_name	singleton
1946334_	UBA2387_sp002343445	GB_GCA_002343445.1	SAMN06451926	Scaffold	93.98	3.7	67501	3574940	no	yes	NA	NA	no	yes	non-CG	non-CG	unclear_species_name	non-CLC
1948542_	UBA2385_sp002343455	GB_GCA_002343455.1	SAMN06451924	Scaffold	90.38	2.52	17082	6755994	no	yes	NA	NA	no	yes	non-CG	non-CG	unclear_species_name	non-CLC
1948148_	UBA2383_sp002343485	GB_GCA_002343485.1	SAMN06451930	Scaffold	96.26	0.57	30196	3913405	no	yes	NA	NA	no	yes	non-CG	non-CG	unclear_species_name	non-CLC
1952942_	Prosthecobacter_sp002343505	GB_GCA_002343505.1	SAMN06453858	Scaffold	90.48	2.04	56944	5962746	no	yes	NA	NA	no	yes	non-CG	non-CG	unclear_species_name	non-CLC
1947000_	Pseudomonas_C_sp002342705	GB_GCA_002343515.1	SAMN06451329	Scaffold	92.96	1.08	63539	2917778	no	no	NA	82.4	no	yes	non-CG	CG1	unclear_species_name	singleton
1950200_	OLB14_sp002343775	GB_GCA_002343625.1	SAMN06453080	Scaffold	91.82	1.82	158716	4577963	no	no	NA	97.3	no	yes	non-CG	CG1	unclear_species_name	singleton
1950764_	UBA2364_sp002344075	GB_GCA_002343655.1	SAMN06453078	Scaffold	96.45	3.01	41174	4155193	no	no	NA	96.1	no	yes	non-CG	CG1	unclear_species_name	singleton
36861_Thiobacillus_denitrificans	Thiobacillus_denitrificans_A	GB_GCA_002343685.1	SAMN06453076	Scaffold	90.53	0.48	124577	3203029	no	no	<60	77.9	no	yes	non-CG	non-CG	low_coverage	singleton
1953150_	UBA2359_sp002345145	GB_GCA_002343705.1	SAMN06453623	Scaffold	98.52	1.23	26517	5123072	no	no	NA	97.4	no	yes	non-CG	CG1	unclear_species_name	singleton
1952873_	UBA2329_sp002344975	GB_GCA_002343745.1	SAMN06453620	Scaffold	95.96	1.52	24047	5337035	no	no	NA	94.6	no	yes	non-CG	CG1	unclear_species_name	singleton
1952872_	OLB8_sp001567405	GB_GCA_002343765.1	SAMN06454451	Scaffold	96.53	1.5	54879	3466931	no	no	NA	84.8	no	no	non-CG	CG2	unclear_species_name	CLC2
1950199_	OLB14_sp002343775	GB_GCA_002343775.1	SAMN06454444	Scaffold	93.43	1.82	150429	4890313	no	no	NA	99.4	no	yes	non-CG	CG1	unclear_species_name	singleton
1952874_	OLB8_sp001567405	GB_GCA_002343835.1	SAMN06453624	Scaffold	95.91	1.98	61276	3427579	no	no	NA	84.2	no	no	non-CG	CG2	unclear_species_name	CLC2
1951779_	ELB16-189_sp002352225	GB_GCA_002343885.1	SAMN06451923	Scaffold	95.36	0.55	26312	4015122	no	no	NA	89.7	no	yes	non-CG	CG1	unclear_species_name	singleton
1950976_	UBA2798_sp002351955	GB_GCA_002343905.1	SAMN06451929	Scaffold	98.84	2.2	73260	3596079	no	yes	NA	100	no	yes	non-CG	CG1	unclear_species_name	singleton
1951548_	Ferruginibacter_sp002343985	GB_GCA_002343985.1	SAMN06454300	Scaffold	97.54	0.25	105447	2901647	no	yes	NA	100	no	yes	non-CG	CG1	unclear_species_name	singleton
1948671_	UBA2353_sp002344005	GB_GCA_002344005.1	SAMN06450908	Scaffold	95.9	1.09	49755	3742111	no	no	NA	87.4	no	yes	non-CG	CG1	unclear_species_name	singleton
1951255_	Allosphingosinicella_sp002344055	GB_GCA_002344055.1	SAMN06455931	Scaffold	97.79	1.45	225421	3326275	no	yes	NA	NA	no	yes	non-CG	non-CG	unclear_species_name	non-CLC
1951777_	UBA2336_sp002344065	GB_GCA_002344065.1	SAMN06451525	Scaffold	98.51	0	379167	4278818	no	yes	NA	100	no	yes	non-CG	CG1	unclear_species_name	CLC1
1950763_	UBA2364_sp002344075	GB_GCA_002344075.1	SAMN06455940	Scaffold	96.99	3.01	48639	4237479	no	yes	NA	99.9	no	yes	non-CG	CG1	unclear_species_name	singleton
1948670_	OLB5_sp002344125	GB_GCA_002344125.1	SAMN06451523	Scaffold	93.88	0.66	209482	3708295	no	no	NA	91.6	no	yes	non-CG	CG1	unclear_species_name	singleton
1946333_	UBA6659_sp002344135	GB_GCA_002344135.1	SAMN06455934	Scaffold	94.91	0.93	406152	3235383	no	yes	NA	100	no	yes	non-CG	CG1	unclear_species_name	singleton
1953148_	UBA2359_sp002345145	GB_GCA_002344145.1	SAMN06450681	Scaffold	97.54	1.72	34545	5093797	no	yes	NA	99.9	no	yes	non-CG	CG1	unclear_species_name	singleton
1952869_	OLB8_sp001567405	GB_GCA_002344155.1	SAMN06450682	Scaffold	92.08	1.49	74782	3337629	no	no	NA	82.1	no	yes	non-CG	CG2	unclear_species_name	CLC2
1952995_	UBA2377_sp002344205	GB_GCA_002344205.1	SAMN06450904	Scaffold	91.2	0.68	83662	3460705	no	yes	NA	99.9	no	yes	non-CG	non-CG	unclear_species_name	singleton
1951358_	Arctic95D-9_sp002344215	GB_GCA_002344215.1	SAMN06451928	Scaffold	99.24	4.42	203179	5919985	no	yes	NA	NA	no	yes	non-CG	non-CG	unclear_species_name	non-CLC
1950198_	OLB14_sp002345215	GB_GCA_002344225.1	SAMN06450899	Scaffold	93.81	0	15476	3221400	no	no	NA	87.4	no	yes	non-CG	non-CG	unclear_species_name	singleton
1952871_	UBA2329_sp002344975	GB_GCA_002344235.1	SAMN06450898	Scaffold	97.47	2.14	51735	5409833	no	yes	NA	100	no	yes	non-CG	CG1	unclear_species_name	singleton
1950197_	OLB14_sp002343775	GB_GCA_002344295.1	SAMN06450903	Scaffold	93.64	1.82	200669	4566980	no	yes	NA	100	no	yes	non-CG	CG1	unclear_species_name	singleton
1952870_	UBA2365_sp002344345	GB_GCA_002344345.1	SAMN06455966	Scaffold	96.66	0.25	29093	4340659	no	yes	NA	100	no	yes	non-CG	non-CG	unclear_species_name	singleton
1948147_	Pseudofulvimonas_sp002344355	GB_GCA_002344355.1	SAMN06451522	Scaffold	96.42	0.5	110378	3603895	no	yes	NA	100	no	yes	non-CG	non-CG	unclear_species_name	singleton
1948669_	UBA2353_sp002344005	GB_GCA_002344465.1	SAMN06450673	Scaffold	97.14	0.55	40445	3855933	no	no	NA	88.2	no	yes	non-CG	CG1	unclear_species_name	singleton
1951776_	UBA2336_sp002344065	GB_GCA_002344485.1	SAMN06450674	Scaffold	100	2.82	136275	4273748	no	no	NA	99.5	no	no	non-CG	CG1	unclear_species_name	CLC1
1951357_	Arctic95D-9_sp002344525	GB_GCA_002344525.1	SAMN06451526	Scaffold	96.6	1.36	68222	4377242	no	yes	NA	NA	no	yes	non-CG	non-CG	unclear_species_name	non-CLC
1948668_	OLB5_sp002344125	GB_GCA_002344545.1	SAMN06450676	Scaffold	92.79	0.66	153989	3707799	no	no	NA	91.5	no	yes	non-CG	CG1	unclear_species_name	singleton
1961507_	UBA2316_sp002344565	GB_GCA_002344565.1	SAMN06450675	Scaffold	90.98	1.79	19424	3827819	no	yes	NA	NA	no	yes	non-CG	non-CG	unclear_species_name	non-CLC
1952867_	UBA2329_sp002344975	GB_GCA_002344575.1	SAMN06455660	Scaffold	95.71	1.55	47162	5276930	no	no	NA	94.2	no	yes	non-CG	CG1	unclear_species_name	singleton
1946331_	UBA6659_sp002344135	GB_GCA_002344635.1	SAMN06455656	Scaffold	90.04	1.7	27818	3226805	no	no	NA	94.5	no	yes	non-CG	CG1	unclear_species_name	singleton
1953147_	UBA2359_sp002345145	GB_GCA_002344655.1	SAMN06455659	Scaffold	98.03	1.23	30312	5039757	no	no	NA	95.6	no	yes	non-CG	CG1	unclear_species_name	singleton
1950975_	UBA2798_sp002351955	GB_GCA_002344705.1	SAMN06455655	Scaffold	96.77	0.54	26847	3467513	no	no	NA	94.1	no	yes	non-CG	CG1	unclear_species_name	singleton
1946914_	UBA1573_sp002425415	GB_GCA_002344755.1	SAMN06455653	Scaffold	94.26	0.96	47637	2161174	no	no	NA	97.8	no	yes	non-CG	CG1	unclear_species_name	singleton
1961506_	UBA2339_sp002344785	GB_GCA_002344785.1	SAMN06450427	Scaffold	95.54	0.89	67086	3652997	no	yes	NA	NA	no	yes	non-CG	non-CG	unclear_species_name	non-CLC
1951775_	ELB16-189_sp002344795	GB_GCA_002344795.1	SAMN06450428	Scaffold	94.64	0.36	82532	4155527	no	yes	NA	NA	no	yes	non-CG	non-CG	unclear_species_name	non-CLC
1953264_	UBA2337_sp002344825	GB_GCA_002344825.1	SAMN06450436	Scaffold	90.26	0.18	35503	2182484	no	yes	NA	NA	no	yes	non-CG	non-CG	unclear_species_name	non-CLC
1951774_	UBA2336_sp002425185	GB_GCA_002344845.1	SAMN06450437	Scaffold	98.5	0.3	313143	4248695	no	yes	NA	100	no	yes	non-CG	CG1	unclear_species_name	CLC1
1951601_	UBA2334_sp002344885	GB_GCA_002344885.1	SAMN06450435	Scaffold	91.42	1.12	31174	4022294	no	yes	NA	NA	no	yes	non-CG	non-CG	unclear_species_name	non-CLC
1948667_	UBA2333_sp002344895	GB_GCA_002344895.1	SAMN06450432	Scaffold	94.65	0.55	53888	3176235	no	yes	NA	NA	no	yes	non-CG	non-CG	unclear_species_name	non-CLC
1947696_	Thiothrix_moscowensis	GB_GCA_002344905.1	SAMN06450433	Scaffold	94.78	0.34	63471	3431199	no	no	NA	95.2	no	no	non-CG	CG1	unclear_species_name	CLC1
1953146_	UBA2359_sp002345145	GB_GCA_002344945.1	SAMN06450430	Scaffold	95.57	1.23	27738	5042888	no	no	NA	95.4	no	yes	non-CG	CG1	unclear_species_name	singleton
1948666_	UBA2330_sp002344965	GB_GCA_002344965.1	SAMN06450431	Scaffold	95.36	0	77636	3412064	no	yes	NA	99.9	no	yes	non-CG	non-CG	unclear_species_name	singleton
1952866_	UBA2329_sp002344975	GB_GCA_002344975.1	SAMN06455417	Scaffold	97.73	1.52	44680	5567081	no	no	NA	98.1	no	yes	non-CG	CG1	unclear_species_name	singleton
1946330_	UBA2017_sp002335425	GB_GCA_002344985.1	SAMN06455416	Scaffold	94.29	0.93	85891	2486269	no	yes	NA	99.8	no	yes	non-CG	CG1	unclear_species_name	singleton
327160_Candidatus_Accumulibacter_phosphatis	Accumulibacter_phosphatis_B	GB_GCA_002345025.1	SAMN06455409	Scaffold	92.43	0.29	24952	4431027	no	yes	<60	NA	no	yes	non-CG	non-CG	low_coverage	non-CLC
1946329_	UBA2017_sp002335425	GB_GCA_002345045.1	SAMN06455411	Scaffold	91.76	1.85	36340	2387130	no	no	NA	92.6	no	yes	non-CG	CG1	unclear_species_name	singleton
1948665_	OLB5_sp002344125	GB_GCA_002345065.1	SAMN06455410	Scaffold	91.42	1.4	17002	3521688	no	no	NA	86.8	no	yes	non-CG	CG1	unclear_species_name	singleton
1950195_	OLB14_sp002343775	GB_GCA_002345105.1	SAMN06455413	Scaffold	90.91	1.82	44125	4594887	no	no	NA	95	no	yes	non-CG	CG1	unclear_species_name	singleton
1947875_	Obscuribacter_phosphatis	GB_GCA_002345125.1	SAMN06455414	Scaffold	95.73	2.28	168874	5235624	no	no	NA	91.4	no	no	non-CG	non-CG	unclear_species_name	CLC1
1946328_	UBA6659_sp002344135	GB_GCA_002345135.1	SAMN06455415	Scaffold	94.91	0.93	79545	3203935	no	no	NA	98.1	no	yes	non-CG	CG1	unclear_species_name	singleton
1953145_	UBA2359_sp002345145	GB_GCA_002345145.1	SAMN06455412	Scaffold	95.57	0.74	23456	4902934	no	no	NA	92.3	no	yes	non-CG	CG1	unclear_species_name	singleton
1948664_	UBA2330_sp002344965	GB_GCA_002345185.1	SAMN06457724	Scaffold	95.36	0	71814	3591963	no	no	NA	99.5	no	yes	non-CG	non-CG	unclear_species_name	singleton
1961505_	UBA2316_sp002345205	GB_GCA_002345205.1	SAMN06457727	Scaffold	99.11	1.79	44093	4206823	no	no	NA	87.8	no	yes	non-CG	non-CG	unclear_species_name	singleton
1950194_	OLB14_sp002345215	GB_GCA_002345215.1	SAMN06457726	Scaffold	98.76	0.91	38916	3599944	no	yes	NA	99.4	no	yes	non-CG	non-CG	unclear_species_name	singleton
1951773_	UBA2336_sp002344065	GB_GCA_002345225.1	SAMN06457725	Scaffold	96.73	0	298448	4246988	no	no	NA	99.2	no	no	non-CG	CG1	unclear_species_name	CLC1
316_Pseudomonas_stutzeri	Pseudomonas_A_stutzeri	GB_GCA_002345265.1	SAMN06457729	Scaffold	97.95	0.14	202950	4410151	no	no	86.5	86.5	yes	yes	non-CG	non-CG	singleton	singleton
327160_Candidatus_Accumulibacter_phosphatis	Accumulibacter_sp000585015	GB_GCA_002345285.1	SAMN06457728	Scaffold	94.59	0.86	26614	4244559	no	no	<60	90	no	yes	non-CG	CG1	low_coverage	singleton
1951658_	Atlantibacter_sp002345315	GB_GCA_002345315.1	SAMN06457730	Scaffold	96.97	0.51	139238	4404734	no	no	NA	88	no	yes	non-CG	non-CG	unclear_species_name	singleton
1947308_	Pseudomonas_E_juntendi	GB_GCA_002345345.1	SAMN06457732	Scaffold	93.56	1.5	38460	4699590	no	no	NA	77.3	no	yes	non-CG	CG4	unclear_species_name	singleton
40324_Stenotrophomonas_maltophilia	Stenotrophomonas_indicatrix	GB_GCA_002345355.1	SAMN06455160	Scaffold	96.9	0.16	39836	4463686	no	no	65	85.6	yes	yes	non-CG	non-CG	singleton	singleton
83655_Leclercia_adecarboxylata	Leclercia_adecarboxylata	GB_GCA_002345385.1	SAMN06455161	Scaffold	93.44	1.66	85617	4533470	no	no	87.4	87.4	yes	yes	non-CG	non-CG	singleton	singleton
1950251_	UBA2289_sp002345425	GB_GCA_002345425.1	SAMN06457350	Scaffold	92.97	0	29484	1475212	no	yes	NA	NA	no	yes	non-CG	non-CG	unclear_species_name	non-CLC
1947307_	Pseudomonas_E_sp002383725	GB_GCA_002345435.1	SAMN06455168	Scaffold	91.12	1.23	52696	5065180	no	no	NA	85.1	no	yes	non-CG	non-CG	unclear_species_name	singleton
1947603_	BN30871_sp002412865	GB_GCA_002345465.1	SAMN06457357	Scaffold	90.35	1.02	10977	1346409	no	no	NA	86.8	no	yes	non-CG	non-CG	unclear_species_name	singleton
1947951_	UBA2296_sp002345475	GB_GCA_002345475.1	SAMN06457356	Scaffold	90.56	2.99	12132	2436341	no	yes	NA	NA	no	yes	non-CG	non-CG	unclear_species_name	non-CLC
1947551_	Stenotrophomonas_sp002345545	GB_GCA_002345545.1	SAMN06455167	Scaffold	94.89	0.59	62342	3381733	no	yes	NA	NA	no	yes	non-CG	non-CG	unclear_species_name	non-CLC
1950974_	Epilithonimonas_sp002345565	GB_GCA_002345565.1	SAMN06455163	Scaffold	100	0	752797	2973150	no	yes	NA	NA	no	yes	non-CG	non-CG	unclear_species_name	non-CLC
316_Pseudomonas_stutzeri	Pseudomonas_A_stutzeri_S	GB_GCA_002345575.1	SAMN06455166	Scaffold	99.59	1.09	277309	3982512	no	yes	<60	NA	no	yes	non-CG	non-CG	low_coverage	non-CLC
558537_Delftia_lacustris	Comamonas_tsuruhatensis	GB_GCA_002345605.1	SAMN06455165	Scaffold	92.09	0.22	28001	5603062	no	no	73.1	73.3	yes	yes	non-CG	non-CG	singleton	singleton
83655_Leclercia_adecarboxylata	Leclercia_adecarboxylata	GB_GCA_002345665.1	SAMN06457351	Scaffold	91.04	1.64	11701	4424999	no	no	85.5	85.5	yes	yes	non-CG	non-CG	singleton	singleton
1950443_	UBA2287_sp002345675	GB_GCA_002345675.1	SAMN06452304	Scaffold	98.89	3.33	99793	4173246	no	no	NA	99.1	no	yes	non-CG	non-CG	unclear_species_name	singleton
108980_Acinetobacter_ursingii	Acinetobacter_ursingii	GB_GCA_002345755.1	SAMN06457733	Scaffold	99.91	0.31	131092	3512207	no	no	82.1	82.1	yes	yes	non-CG	non-CG	singleton	singleton
1947647_	Tatumella_morbirosei	GB_GCA_002345795.1	SAMN06455162	Scaffold	97.24	0.84	156974	3994346	no	no	NA	82.2	no	yes	non-CG	non-CG	unclear_species_name	singleton
1950444_	UBA5261_sp002345825	GB_GCA_002345825.1	SAMN06457359	Scaffold	95.03	2.86	25893	4117212	no	yes	NA	NA	no	yes	non-CG	non-CG	unclear_species_name	non-CLC
1948454_	Azonexus_sp002345845	GB_GCA_002345845.1	SAMN06457353	Scaffold	90.28	3.73	17906	4612274	no	yes	NA	NA	no	yes	non-CG	non-CG	unclear_species_name	non-CLC
1953424_	UBA5202_sp002412795	GB_GCA_002345865.1	SAMN06457355	Scaffold	93.41	0	56824	2490834	no	no	NA	98.5	no	yes	non-CG	non-CG	unclear_species_name	singleton
1947253_	Proteiniphilum_sp001768325	GB_GCA_002345905.1	SAMN06452301	Scaffold	94.34	2.19	67668	3587884	no	no	NA	75	no	yes	non-CG	non-CG	unclear_species_name	singleton
1953120_	UBA2286_sp002345925	GB_GCA_002345925.1	SAMN06452305	Scaffold	90.21	1.81	39356	2465419	no	yes	NA	NA	no	yes	non-CG	non-CG	unclear_species_name	non-CLC
1946337_	UBA6659_sp002344135	GB_GCA_002345945.1	SAMN06453622	Scaffold	93.47	0.93	155802	3265947	no	no	NA	99.8	no	yes	non-CG	CG1	unclear_species_name	singleton
1951778_	ELB16-189_sp002345965	GB_GCA_002345965.1	SAMN06452720	Scaffold	93.45	0.79	79347	4136912	no	yes	NA	NA	no	yes	non-CG	non-CG	unclear_species_name	non-CLC
1953154_	UBA11426_sp002346225	GB_GCA_002346225.1	SAMN06457438	Scaffold	96.63	0.33	40074	2866931	no	yes	NA	99.6	no	yes	non-CG	non-CG	unclear_species_name	singleton
1948380_	UBA3002_sp002346425	GB_GCA_002346425.1	SAMN06457217	Scaffold	97.85	1.65	27628	2261424	no	yes	NA	NA	no	yes	non-CG	non-CG	unclear_species_name	non-CLC
316_Pseudomonas_stutzeri	Pseudomonas_A_stutzeri	GB_GCA_002346465.1	SAMN06457211	Scaffold	99.35	1.06	73675	4410812	no	no	85.5	85.5	yes	yes	non-CG	non-CG	singleton	singleton
1948114_	GCA-2709665_sp002709665	GB_GCA_002346505.1	SAMN06456360	Scaffold	90.05	3.3	55358	5250035	no	no	NA	93.8	no	yes	non-CG	non-CG	unclear_species_name	singleton
1951177_	UBA2995_sp002346535	GB_GCA_002346535.1	SAMN06456355	Scaffold	98.36	1.35	50726	3138549	no	yes	NA	NA	no	yes	non-CG	non-CG	unclear_species_name	non-CLC
1948113_	UBA6620_sp002433075	GB_GCA_002346595.1	SAMN06456354	Scaffold	95.6	1.1	80590	5618638	no	yes	NA	99.4	no	yes	non-CG	non-CG	unclear_species_name	singleton
1948494_	UBA2991_sp002346645	GB_GCA_002346645.1	SAMN06456351	Scaffold	91.25	0.99	117429	1873976	no	yes	NA	NA	no	yes	non-CG	non-CG	unclear_species_name	non-CLC
1951110_	UBA2988_sp002346665	GB_GCA_002346665.1	SAMN06452558	Scaffold	97.34	3.3	73272	1999786	no	yes	NA	NA	no	yes	non-CG	non-CG	unclear_species_name	non-CLC
1946175_	S20-B6_sp002346745	GB_GCA_002346745.1	SAMN06452565	Scaffold	90.31	1.28	52127	2064755	no	yes	NA	NA	no	yes	non-CG	non-CG	unclear_species_name	non-CLC
80866_Delftia_acidovorans	Comamonas_acidovorans	GB_GCA_002346955.1	SAMN06457218	Scaffold	91.02	0.33	218267	6329189	no	no	72.2	72.2	yes	yes	non-CG	non-CG	singleton	singleton
1961547_	UBA2262_sp002347095	GB_GCA_002347095.1	SAMN06456527	Scaffold	99.34	0.2	129282	3195193	no	no	NA	94.3	no	yes	non-CG	non-CG	unclear_species_name	singleton
1950441_	SR-FBR-E99_sp002383485	GB_GCA_002347145.1	SAMN06452449	Scaffold	96.38	3.21	67882	3217159	no	no	NA	93.4	no	yes	non-CG	non-CG	unclear_species_name	singleton
1948308_	UBA2258_sp002347155	GB_GCA_002347155.1	SAMN06453496	Scaffold	94.41	1.1	48384	3797522	no	yes	NA	NA	no	yes	non-CG	non-CG	unclear_species_name	non-CLC
1961532_	UBA2245_sp002347265	GB_GCA_002347265.1	SAMN06452694	Scaffold	96.45	3.87	151130	3100170	no	yes	NA	100	no	yes	non-CG	non-CG	unclear_species_name	singleton
1948484_	UBA2247_sp002347295	GB_GCA_002347295.1	SAMN06452696	Scaffold	93.73	0	33285	1520949	no	yes	NA	100	no	yes	non-CG	non-CG	unclear_species_name	singleton
1953119_	UBA2279_sp002347365	GB_GCA_002347365.1	SAMN06456530	Scaffold	94.31	2.22	73720	2253416	no	yes	NA	NA	no	yes	non-CG	non-CG	unclear_species_name	non-CLC
1952838_	UBA2250_sp002347405	GB_GCA_002347405.1	SAMN06456525	Scaffold	94.18	2.07	50126	3460072	no	yes	NA	NA	no	yes	non-CG	non-CG	unclear_species_name	non-CLC
1953423_	UBA2255_sp002347565	GB_GCA_002347565.1	SAMN06453501	Scaffold	95.97	0.55	41897	2637412	no	yes	NA	NA	no	yes	non-CG	non-CG	unclear_species_name	non-CLC
1953084_	UBA9220_sp002347615	GB_GCA_002347615.1	SAMN06452652	Scaffold	95.95	0.71	65226	3060227	no	yes	NA	NA	no	yes	non-CG	non-CG	unclear_species_name	non-CLC
1948763_	UBA2241_sp002347645	GB_GCA_002347645.1	SAMN06452690	Scaffold	96.55	0.86	72710	2792775	no	yes	NA	NA	no	yes	non-CG	non-CG	unclear_species_name	non-CLC
1948244_	Lenti-01_sp002347655	GB_GCA_002347655.1	SAMN06452306	Scaffold	93.41	2.06	55441	3105763	no	yes	NA	NA	no	yes	non-CG	non-CG	unclear_species_name	non-CLC
1953118_	UBA2272_sp002347725	GB_GCA_002347725.1	SAMN06456526	Scaffold	92.5	1.67	1147692	2192658	no	yes	NA	NA	no	yes	non-CG	non-CG	unclear_species_name	non-CLC
1950439_	UBA4179_sp002849245	GB_GCA_002347785.1	SAMN06452698	Contig	99.45	0.55	129867	2520069	no	no	NA	73.8	no	yes	non-CG	non-CG	unclear_species_name	singleton
1961426_	UBA2251_sp002347815	GB_GCA_002347815.1	SAMN06453505	Scaffold	94.84	3.46	53973	2725374	no	yes	NA	100	no	yes	non-CG	non-CG	unclear_species_name	singleton
1953229_	UBA2242_sp002347855	GB_GCA_002347855.1	SAMN06452693	Scaffold	97.8	2.2	201693	2631854	no	yes	NA	100	no	yes	non-CG	non-CG	unclear_species_name	singleton
1947827_	UBA12225_sp002347925	GB_GCA_002347925.1	SAMN06453796	Scaffold	92.37	0.99	8746	3509239	no	no	NA	82.5	no	yes	non-CG	CG3	unclear_species_name	singleton
1953144_	UBA955_sp002347985	GB_GCA_002347985.1	SAMN06453795	Scaffold	91.8	0.55	16408	2189899	no	no	NA	83.7	no	yes	non-CG	non-CG	unclear_species_name	singleton
1951744_	UBA2227_sp002348095	GB_GCA_002348095.1	SAMN06452996	Scaffold	99.69	2.34	35815	2001606	no	yes	NA	NA	no	yes	non-CG	non-CG	unclear_species_name	non-CLC
1947948_	Gudongella_oleilytica	GB_GCA_002348155.1	SAMN06452451	Scaffold	97.13	2.1	20266	1796964	no	no	NA	73.1	no	yes	non-CG	CG2	unclear_species_name	singleton
1953211_	UBA2224_sp002348185	GB_GCA_002348185.1	SAMN06452999	Scaffold	92.12	4.5	32558	5071787	no	yes	NA	NA	no	yes	non-CG	non-CG	unclear_species_name	non-CLC
1961413_	Desulfobacter_postgatei	GB_GCA_002348205.1	SAMN06452998	Scaffold	95.86	1.29	13765	3820231	no	no	NA	69.7	no	yes	non-CG	non-CG	unclear_species_name	singleton
1951107_	UBA2589_sp002348265	GB_GCA_002348265.1	SAMN06454411	Scaffold	92.24	4.4	36671	2409152	no	yes	NA	99.4	no	yes	non-CG	non-CG	unclear_species_name	singleton
1948378_	UBA830_sp002937455	GB_GCA_002348275.1	SAMN06454405	Scaffold	95.52	1.49	87196	2960359	no	no	NA	97.4	no	yes	non-CG	CG1	unclear_species_name	singleton
1952733_	UBA721_sp002348315	GB_GCA_002348315.1	SAMN06454406	Scaffold	95.87	0.11	19639	4362043	no	yes	NA	NA	no	yes	non-CG	non-CG	unclear_species_name	non-CLC
1948377_	UBA2966_sp002348365	GB_GCA_002348365.1	SAMN06451907	Scaffold	94.35	0.65	23714	4077666	no	yes	NA	NA	no	yes	non-CG	non-CG	unclear_species_name	non-CLC
1948603_	UBA2965_sp002348385	GB_GCA_002348385.1	SAMN06451906	Scaffold	91.27	2.58	63889	3341816	no	yes	NA	NA	no	yes	non-CG	non-CG	unclear_species_name	non-CLC
1946174_	UBA9410_sp002348705	GB_GCA_002348705.1	SAMN06454412	Scaffold	97.44	2.14	72084	2631683	no	yes	NA	NA	no	yes	non-CG	non-CG	unclear_species_name	non-CLC
1951666_	Atlantibacter_hermannii	GB_GCA_002348865.1	SAMN06456939	Scaffold	95.11	1.01	22233	4209594	no	no	NA	87.9	no	yes	non-CG	non-CG	unclear_species_name	singleton
1211807_Pseudomonas_kunmingensis	Pseudomonas_A_xanthomarina_A	GB_GCA_002348875.1	SAMN06452135	Scaffold	98.77	0.14	257184	4217459	no	no	79.2	88.6	yes	yes	non-CG	non-CG	singleton	singleton
1946118_	Blautia_A_sp900316115	GB_GCA_002348945.1	SAMN06452143	Scaffold	91.41	0.95	19071	2990205	no	no	NA	90	no	yes	non-CG	non-CG	unclear_species_name	singleton
1946511_	Absicoccus_porci	GB_GCA_002349025.1	SAMN06452138	Scaffold	95.9	2.59	18789	1875385	no	no	NA	73.7	no	yes	non-CG	CG1	unclear_species_name	singleton
1950471_	UBA1711_sp002349055	GB_GCA_002349055.1	SAMN06453860	Scaffold	94.32	1.08	26629	2652711	no	yes	NA	99.1	no	yes	non-CG	non-CG	unclear_species_name	singleton
1947571_	Succinivibrio_sp900316175	GB_GCA_002349085.1	SAMN06453861	Scaffold	93.56	1.47	10227	2072004	no	no	NA	92.1	no	yes	non-CG	CG1	unclear_species_name	singleton
1947128_	Prevotella_sp900314985	GB_GCA_002349105.1	SAMN06453862	Scaffold	98.02	0.88	119282	3509098	no	yes	NA	99.9	no	yes	non-CG	non-CG	unclear_species_name	CLC5
1946416_	Dialister_succinatiphilus	GB_GCA_002349485.1	SAMN06451624	Scaffold	93.37	0	13944	2037703	no	no	NA	66.5	no	yes	non-CG	non-CG	unclear_species_name	singleton
1946687_	V9D3004_sp002349525	GB_GCA_002349525.1	SAMN06451618	Scaffold	96.4	1.01	43316	2210999	no	yes	NA	99.7	no	yes	non-CG	non-CG	unclear_species_name	singleton
1952308_	RUG420_sp900315285	GB_GCA_002349645.1	SAMN06454928	Scaffold	96.03	1.34	44895	2036536	no	no	NA	93.3	no	yes	non-CG	CG1	unclear_species_name	singleton
1950848_	RUG760_sp900315265	GB_GCA_002349705.1	SAMN06457474	Scaffold	94.5	0	86693	2126930	no	no	NA	96.8	no	yes	non-CG	CG1	unclear_species_name	singleton
1952007_	RUG306_sp900316075	GB_GCA_002349765.1	SAMN06457466	Scaffold	92.85	0	18333	2485799	no	no	NA	92.3	no	yes	non-CG	non-CG	unclear_species_name	singleton
1952006_	Agathobacter_sp900317585	GB_GCA_002349805.1	SAMN06457467	Scaffold	95.13	0.48	29953	2581406	no	no	NA	79.9	no	yes	non-CG	non-CG	unclear_species_name	singleton
1950466_	Cryptobacteroides_sp900316045	GB_GCA_002349815.1	SAMN06457469	Scaffold	92.47	0.95	17160	2692931	no	no	NA	91.5	no	yes	non-CG	non-CG	unclear_species_name	singleton
1952013_	Porcincola_sp900318615	GB_GCA_002350005.1	SAMN06451615	Scaffold	90.86	2.53	8745	2927882	no	no	NA	85.2	no	yes	non-CG	non-CG	unclear_species_name	singleton
1947014_	Olsenella_F_sp900316105	GB_GCA_002350085.1	SAMN06454929	Scaffold	93.43	1.88	54019	2215620	no	no	NA	93.3	no	yes	non-CG	CG1	unclear_species_name	singleton
1953022_	UBA2897_sp002350105	GB_GCA_002350105.1	SAMN06454924	Scaffold	94.02	0.87	45453	2523499	no	no	NA	86.8	no	yes	non-CG	non-CG	unclear_species_name	singleton
1952004_	UBA2882_sp900317505	GB_GCA_002350185.1	SAMN06457471	Scaffold	95.16	0.77	52788	2674857	no	no	NA	91.6	no	yes	non-CG	CG1	unclear_species_name	singleton
1952309_	RUG420_sp900315285	GB_GCA_002350205.1	SAMN06451332	Scaffold	93.33	1.74	27165	1950211	no	no	NA	88.7	no	yes	non-CG	CG1	unclear_species_name	singleton
1947462_	Bulleidia_intestinalis	GB_GCA_002350225.1	SAMN06457472	Scaffold	100	0.32	49650	2454579	no	no	NA	67.9	no	yes	non-CG	CG5	unclear_species_name	singleton
1947709_	Treponema_D_sp900317625	GB_GCA_002350235.1	SAMN06453477	Scaffold	98.6	0.7	207997	2487438	no	yes	NA	100	no	yes	non-CG	non-CG	unclear_species_name	CLC2
1951337_	Succiniclasticum_sp900316935	GB_GCA_002350365.1	SAMN06453479	Scaffold	96.77	0.3	59313	1970751	no	no	NA	95.4	no	yes	non-CG	CG1	unclear_species_name	singleton
1952002_	Eubacterium_Q_sp002350525	GB_GCA_002350525.1	SAMN06452681	Scaffold	93.01	2.68	49713	3482558	no	no	NA	81.8	no	no	non-CG	non-CG	unclear_species_name	CLC1
1952001_	UBA1066_sp002350625	GB_GCA_002350625.1	SAMN06452685	Scaffold	90.48	0.63	29975	2689888	no	no	NA	94.2	no	yes	non-CG	non-CG	unclear_species_name	singleton
1952307_	RUG420_sp900315285	GB_GCA_002350695.1	SAMN06456498	Scaffold	92.65	0.34	28411	2044995	no	no	NA	93.5	no	yes	non-CG	CG1	unclear_species_name	singleton
1952306_	UBA1213_sp002350705	GB_GCA_002350705.1	SAMN06456497	Scaffold	91.36	0.67	32732	2123868	no	yes	NA	99.6	no	yes	non-CG	non-CG	unclear_species_name	singleton
1952305_	Ruminococcus_E_sp002350765	GB_GCA_002350765.1	SAMN06456494	Scaffold	95.08	0.67	45411	2204318	no	no	NA	80.7	no	no	non-CG	non-CG	unclear_species_name	CLC2
1947569_	Succinivibrio_sp000431835	GB_GCA_002350865.1	SAMN06452427	Scaffold	95.88	0.29	86811	2265596	no	no	NA	82.7	no	yes	non-CG	non-CG	unclear_species_name	CLC3
1947121_	Prevotella_sp900315775	GB_GCA_002350925.1	SAMN06452424	Scaffold	92.62	1.12	53705	2413969	no	no	NA	78.6	no	yes	non-CG	CG2	unclear_species_name	singleton
1950463_	UBA1711_sp900317285	GB_GCA_002350995.1	SAMN06452422	Scaffold	93.55	0.54	49553	2135787	no	no	NA	89.3	no	no	non-CG	non-CG	unclear_species_name	CLC5
1952476_	UBA4334_sp900316975	GB_GCA_002351015.1	SAMN06456250	Scaffold	91.25	0.74	41563	3081785	no	no	NA	81.7	no	no	non-CG	non-CG	unclear_species_name	CLC3
1951998_	CAG-791_sp900315055	GB_GCA_002351235.1	SAMN06451176	Scaffold	93.97	1.53	23647	3202267	no	no	NA	90.9	no	yes	non-CG	non-CG	unclear_species_name	singleton
1951336_	Succiniclasticum_sp900316935	GB_GCA_002351325.1	SAMN06452420	Scaffold	96.77	0.3	59310	1977819	no	no	NA	95.7	no	yes	non-CG	CG1	unclear_species_name	CLC2
1946712_	UBA2821_sp002351535	GB_GCA_002351535.1	SAMN06451169	Scaffold	99.33	0.67	41753	2525565	no	no	NA	95.4	no	yes	non-CG	non-CG	unclear_species_name	singleton
1950843_	RUG760_sp900315265	GB_GCA_002351545.1	SAMN06451170	Scaffold	97.43	0.67	79929	2143413	no	no	NA	96.8	no	yes	non-CG	CG1	unclear_species_name	singleton
1951993_	CAG-791_sp900317475	GB_GCA_002351605.1	SAMN06455935	Scaffold	94.47	2.26	21859	2801720	no	no	NA	94.1	no	yes	non-CG	non-CG	unclear_species_name	singleton
1947459_	Bulleidia_intestinalis	GB_GCA_002351655.1	SAMN06451521	Scaffold	99.52	0.32	49650	2329883	no	no	NA	64.8	no	yes	non-CG	CG5	unclear_species_name	singleton
1951335_	Succiniclasticum_sp900316935	GB_GCA_002351665.1	SAMN06451527	Scaffold	93.77	0.3	59310	1927583	no	no	NA	93.4	no	no	non-CG	CG1	unclear_species_name	CLC2
1952302_	UBA1213_sp002351795	GB_GCA_002351795.1	SAMN06450491	Scaffold	93.49	0.17	9111	2301955	no	no	NA	83.6	no	yes	non-CG	non-CG	unclear_species_name	singleton
1946711_	CAG-603_sp900314525	GB_GCA_002351885.1	SAMN06450906	Scaffold	97.52	1.34	28854	2050530	no	no	NA	79.8	no	yes	non-CG	CG1	unclear_species_name	singleton
1950983_	UBA2798_sp002351955	GB_GCA_002351955.1	SAMN06455049	Scaffold	94.81	0.54	71877	3767999	no	no	NA	98	no	yes	non-CG	CG1	unclear_species_name	singleton
1950201_	UBA2796_sp002352035	GB_GCA_002352035.1	SAMN06455045	Scaffold	93.64	4.55	17847	4180515	no	no	NA	87.5	no	yes	non-CG	non-CG	unclear_species_name	singleton
1951553_	Ferruginibacter_sp002352045	GB_GCA_002352045.1	SAMN06455040	Scaffold	97.48	0.74	36701	3463189	no	yes	NA	99.9	no	yes	non-CG	non-CG	unclear_species_name	singleton
1952196_	Legionella_sp002352055	GB_GCA_002352055.1	SAMN06455710	Scaffold	97.39	2.71	55590	3518482	no	yes	NA	NA	no	yes	non-CG	non-CG	unclear_species_name	non-CLC
1951552_	Flavitalea_sp002352105	GB_GCA_002352105.1	SAMN06455042	Scaffold	95.93	0.74	80027	4193846	no	yes	NA	NA	no	yes	non-CG	non-CG	unclear_species_name	non-CLC
1951551_	JJ008_sp002352145	GB_GCA_002352145.1	SAMN06457882	Scaffold	90.6	0.82	25126	3448140	no	yes	NA	NA	no	yes	non-CG	non-CG	unclear_species_name	non-CLC
1946543_	Flavobacterium_sp002352205	GB_GCA_002352205.1	SAMN06457880	Scaffold	99.65	0.16	325772	3729416	no	yes	NA	NA	no	yes	non-CG	non-CG	unclear_species_name	non-CLC
1946339_	UphvI-Ar2_sp002352215	GB_GCA_002352215.1	SAMN06457878	Scaffold	94.43	0.93	88127	2493350	no	no	NA	95.1	no	yes	non-CG	non-CG	unclear_species_name	singleton
1951781_	ELB16-189_sp002352225	GB_GCA_002352225.1	SAMN06457879	Scaffold	96.45	0	67854	3860030	no	no	NA	89.6	no	yes	non-CG	CG1	unclear_species_name	singleton
1952221_	UBA2780_sp002352345	GB_GCA_002352345.1	SAMN06457873	Scaffold	99.06	1.05	117373	2374728	no	yes	NA	NA	no	yes	non-CG	non-CG	unclear_species_name	non-CLC
1952220_	UBA2778_sp002352385	GB_GCA_002352385.1	SAMN06451510	Scaffold	95.52	3.6	19614	3932915	no	yes	NA	NA	no	yes	non-CG	non-CG	unclear_species_name	non-CLC
1952801_	Profundibacter_sp002352425	GB_GCA_002352425.1	SAMN06451508	Scaffold	96.64	2.24	26742	3197922	no	yes	NA	NA	no	yes	non-CG	non-CG	unclear_species_name	non-CLC
1947348_	Psychrobacter_maritimus	GB_GCA_002352555.1	SAMN06454302	Scaffold	99.4	0	161377	3148310	no	no	NA	88.8	no	yes	non-CG	non-CG	unclear_species_name	singleton
1948317_	UBA2766_sp002352645	GB_GCA_002352645.1	SAMN06454303	Scaffold	95.73	2.14	25051	3778022	no	no	NA	95.6	no	yes	non-CG	non-CG	unclear_species_name	singleton
1951817_	Aureibaculum_sp002352665	GB_GCA_002352665.1	SAMN06454306	Scaffold	97.82	4.03	36023	3981292	no	yes	NA	NA	no	yes	non-CG	non-CG	unclear_species_name	non-CLC
1946816_	Marinobacter_salarius	GB_GCA_002352785.1	SAMN06453891	Scaffold	97.56	0.27	130548	4256539	no	no	NA	80.8	no	yes	non-CG	non-CG	unclear_species_name	singleton
106654_Acinetobacter_nosocomialis	Acinetobacter_nosocomialis	GB_GCA_002352835.1	SAMN06457061	Scaffold	90.39	0.37	32353	3120261	no	no	72.8	72.8	yes	yes	CG29	CG31	singleton	singleton
83655_Leclercia_adecarboxylata	Leclercia_adecarboxylata	GB_GCA_002352845.1	SAMN06452794	Scaffold	96.54	1.38	59076	4596379	no	no	90.1	90.1	yes	yes	non-CG	non-CG	singleton	singleton
1946640_	Idiomarina_loihiensis	GB_GCA_002352855.1	SAMN06455532	Scaffold	91.94	0.28	19649	2956769	no	no	NA	86.1	no	no	non-CG	CG4	unclear_species_name	CLC4
1947771_	Aequorivita_sp002364215	GB_GCA_002352865.1	SAMN06450550	Scaffold	99.16	0.19	253783	3252920	no	no	NA	93.4	no	no	non-CG	CG1	unclear_species_name	CLC1
316_Pseudomonas_stutzeri	Pseudomonas_A_nitrititolerans	GB_GCA_002352925.1	SAMN06457367	Scaffold	98.63	0.72	93615	3927802	no	no	<60	85.9	no	yes	non-CG	non-CG	low_coverage	singleton
1947547_	Stenotrophomonas_acidaminiphila_A	GB_GCA_002352995.1	SAMN06451468	Scaffold	99.24	0.78	280534	3803781	no	no	NA	92.1	no	yes	non-CG	non-CG	unclear_species_name	singleton
300_Pseudomonas_mendocina	Pseudomonas_E_mendocina_A	GB_GCA_002353005.1	SAMN06453991	Scaffold	97.06	1.33	47480	5152032	no	no	63.8	86.2	yes	yes	non-CG	non-CG	singleton	singleton
1946431_	Empedobacter_sp002378465	GB_GCA_002353015.1	SAMN06451464	Scaffold	98.92	0	36420	3094176	no	no	NA	70.7	no	yes	non-CG	non-CG	unclear_species_name	singleton
1947111_	Prevotella_sp002353225	GB_GCA_002353225.1	SAMN06451414	Scaffold	92.1	0	30696	3082681	no	no	NA	75.8	no	yes	non-CG	non-CG	unclear_species_name	singleton
1947110_	Prevotella_sp002353295	GB_GCA_002353295.1	SAMN06451416	Scaffold	97.41	0.19	117068	2884893	no	no	NA	84.5	no	yes	non-CG	non-CG	unclear_species_name	singleton
1947109_	Prevotella_sp002353225	GB_GCA_002353355.1	SAMN06453245	Scaffold	96.6	0.37	50086	3320877	no	no	NA	77.3	no	yes	non-CG	non-CG	unclear_species_name	singleton
1950454_	UBA1711_sp002354035	GB_GCA_002353375.1	SAMN06454048	Scaffold	91.02	1.17	49830	2744394	no	yes	NA	99.9	no	yes	non-CG	non-CG	unclear_species_name	singleton
1947105_	Prevotella_sp002353225	GB_GCA_002353445.1	SAMN06454045	Scaffold	96.88	0.74	75058	3153733	no	no	NA	76.7	no	yes	non-CG	non-CG	unclear_species_name	singleton
1945915_	Acidaminococcus_sp900315205	GB_GCA_002353655.1	SAMN06452048	Scaffold	97.6	0	43005	2258107	no	no	NA	91.8	no	yes	non-CG	CG3	unclear_species_name	singleton
1947101_	Prevotella_sp002394385	GB_GCA_002353695.1	SAMN06452044	Scaffold	90.88	0.74	54061	3082156	no	no	NA	81.2	no	yes	non-CG	non-CG	unclear_species_name	singleton
1951990_	Weimeria_sp900317825	GB_GCA_002353765.1	SAMN06457126	Scaffold	95.86	0.48	76355	2125502	no	no	NA	86.1	no	yes	non-CG	CG3	unclear_species_name	singleton
1951521_	Pseudoscardovia_sp002353815	GB_GCA_002353815.1	SAMN06457127	Scaffold	99.58	0	140670	2068369	no	yes	NA	NA	no	yes	non-CG	non-CG	unclear_species_name	non-CLC
1947096_	Prevotella_sp002353825	GB_GCA_002353825.1	SAMN06457128	Scaffold	97.73	1.63	84923	3747376	no	yes	NA	99.9	no	yes	non-CG	non-CG	unclear_species_name	singleton
1952540_	Sodaliphilus_sp900316835	GB_GCA_002353995.1	SAMN06451799	Scaffold	92.26	0.5	38549	2798607	no	no	NA	84.1	no	yes	non-CG	non-CG	unclear_species_name	singleton
1950449_	UBA1711_sp002354035	GB_GCA_002354035.1	SAMN06451800	Scaffold	92.99	0.54	39597	2808214	no	no	NA	95.8	no	yes	non-CG	non-CG	unclear_species_name	singleton
1950448_	RF16_sp002354055	GB_GCA_002354055.1	SAMN06451794	Scaffold	95.41	0.54	159123	2219438	no	yes	NA	99.9	no	yes	non-CG	non-CG	unclear_species_name	singleton
1947095_	Prevotella_sp002354095	GB_GCA_002354095.1	SAMN06451795	Scaffold	97.03	2.78	77834	3120390	no	no	NA	76.6	no	yes	non-CG	non-CG	unclear_species_name	singleton
29385_Staphylococcus_saprophyticus	Staphylococcus_saprophyticus	GB_GCA_002354115.1	SAMN06451796	Scaffold	98.69	0	66454	2544437	no	no	91.5	91.5	yes	yes	CG5	CG5	singleton	singleton
1947028_	Pantoea_piersonii	GB_GCA_002354155.1	SAMN06454556	Scaffold	93.43	0.08	456362	3908281	no	no	NA	72.9	no	yes	non-CG	non-CG	unclear_species_name	singleton
1951665_	Mixta_calida	GB_GCA_002354195.1	SAMN06454564	Scaffold	99.43	0.41	189747	4091560	no	no	NA	79.3	no	yes	non-CG	CG2	unclear_species_name	singleton
158836_Enterobacter_hormaechei	Enterobacter_hormaechei_A	GB_GCA_002354265.1	SAMN06454560	Scaffold	98.58	0.14	298793	4438124	no	no	81	74	no	no	non-CG	non-CG	CLC195	CLC204
588932_Brevundimonas_naejangsanensis	Brevundimonas_diminuta_B	GB_GCA_002354315.1	SAMN06454559	Scaffold	97.27	0.43	36046	3046849	no	no	78.1	90.7	yes	yes	non-CG	non-CG	singleton	singleton
1947492_	Sphingobacterium_sp002354335	GB_GCA_002354335.1	SAMN06454558	Scaffold	94.6	0	107059	4116464	no	yes	NA	NA	no	yes	non-CG	non-CG	unclear_species_name	non-CLC
316_Pseudomonas_stutzeri	Pseudomonas_A_lopnurensis	GB_GCA_002354345.1	SAMN06451364	Scaffold	95.07	3.15	60603	4824819	no	no	<60	84.6	no	yes	non-CG	non-CG	low_coverage	singleton
1946817_	Marinobacter_A_sp002717955	GB_GCA_002354375.1	SAMN06451363	Scaffold	99.14	1.2	145015	4210793	no	no	NA	97.8	no	yes	non-CG	CG1	unclear_species_name	singleton
1951493_	Balneola_sp002364085	GB_GCA_002354425.1	SAMN06451358	Scaffold	98.88	0	72700	3242521	no	no	NA	87.6	no	yes	non-CG	CG2	unclear_species_name	singleton
313588_Croceibacter_atlanticus	Croceibacter_atlanticus	GB_GCA_002354475.1	SAMN06451360	Scaffold	96.7	0.19	56199	2863283	no	no	91.9	91.9	yes	yes	non-CG	non-CG	singleton	singleton
86102_Idiomarina_abyssalis	Idiomarina_abyssalis	GB_GCA_002354515.1	SAMN06451361	Scaffold	99.21	0.17	404582	2635346	no	no	90.5	90.5	yes	no	non-CG	CG4	singleton	CLC4
1946877_	Methylophaga_sp002696735	GB_GCA_002354565.1	SAMN06453898	Scaffold	92.3	0.47	23894	3176798	no	no	NA	85.7	no	yes	non-CG	CG1	unclear_species_name	singleton
77608_Pseudoalteromonas_distincta	Pseudoalteromonas_distincta	GB_GCA_002354595.1	SAMN06453899	Scaffold	100	0.84	87856	4452373	no	no	88.6	87.2	yes	yes	non-CG	non-CG	singleton	singleton
1945978_	Alcanivorax_venustensis	GB_GCA_002354605.1	SAMN06453896	Scaffold	96.34	0	53487	3413050	no	no	NA	83.1	no	no	non-CG	CG2	unclear_species_name	CLC2
1951256_	Parasphingorhabdus_sp002354635	GB_GCA_002354635.1	SAMN06453894	Scaffold	99.11	0.31	308133	3322949	no	yes	NA	NA	no	yes	non-CG	non-CG	unclear_species_name	non-CLC
1947311_	Pseudomonas_E_sp002354655	GB_GCA_002354655.1	SAMN06453897	Scaffold	99.19	1.11	74818	4833297	no	yes	NA	NA	no	yes	non-CG	non-CG	unclear_species_name	non-CLC
1947007_	Oceanicaulis_alexandrii	GB_GCA_002354675.1	SAMN06453892	Scaffold	94.08	0	46676	2995823	no	no	NA	92.9	no	yes	non-CG	non-CG	unclear_species_name	singleton
360293_Leeuwenhoekiella_blandensis	Leeuwenhoekiella_blandensis	GB_GCA_002354685.1	SAMN06453895	Scaffold	98.42	0	117999	3888517	no	no	82.4	82.4	yes	yes	CG2	CG2	singleton	singleton
1947366_	Pusillimonas_A_sp002384935	GB_GCA_002354695.1	SAMN06453893	Scaffold	98.82	0	132539	3239391	no	no	NA	85.3	no	yes	non-CG	CG2	unclear_species_name	CLC2
1948597_	UBA2679_sp002354735	GB_GCA_002354735.1	SAMN06452579	Scaffold	94.9	1.45	404394	4388855	no	yes	NA	100	no	yes	non-CG	non-CG	unclear_species_name	singleton
1946815_	Marinobacter_salarius	GB_GCA_002354755.1	SAMN06452578	Scaffold	93.37	4.08	20455	5099636	no	no	NA	80.8	no	no	non-CG	CG5	unclear_species_name	CLC5
1951816_	Marinirhabdus_sp002375495	GB_GCA_002354765.1	SAMN06452587	Scaffold	95.82	0	227659	3148340	no	no	NA	85.2	no	no	non-CG	non-CG	unclear_species_name	CLC1
1951492_	Balneola_sp002364085	GB_GCA_002354795.1	SAMN06452586	Scaffold	98.88	0	137814	3251428	no	no	NA	95	no	no	non-CG	CG1	unclear_species_name	CLC1
1948596_	Pseudohongiella_sp002354805	GB_GCA_002354805.1	SAMN06452585	Scaffold	96.48	0.43	287229	3514147	no	yes	NA	NA	no	yes	non-CG	non-CG	unclear_species_name	non-CLC
1951815_	Marixanthomonas_sp002360635	GB_GCA_002354835.1	SAMN06452584	Scaffold	93.99	0.95	44236	2924709	no	no	NA	83.3	no	yes	non-CG	non-CG	unclear_species_name	singleton
1950253_	UBA2730_sp900320505	GB_GCA_002355235.1	SAMN06452047	Scaffold	93.82	2.41	28894	1198192	no	yes	NA	NA	no	yes	non-CG	non-CG	unclear_species_name	non-CLC
39478_Streptomyces_laurentii	Streptomyces_laurentii	GB_GCA_002355495.1	SAMD00050872	Complete_Genome	99.64	2.23	8032664	8032664	yes	yes	NA	NA	yes	yes	non-CG	non-CG	non-CLC	non-CLC
34062_Moraxella_osloensis	Moraxella_A_cinereus	GB_GCA_002355615.1	SAMD00048857	Complete_Genome	99.71	0	2445556	2621004	no	yes	83.3	100	yes	yes	non-CG	non-CG	singleton	singleton
172042_Rothia_aeria	Rothia_aeria	GB_GCA_002355935.1	SAMD00064392	Complete_Genome	93.52	0.66	2588680	2588680	yes	yes	100	100	yes	yes	non-CG	non-CG	CLC1	CLC1
274_Thermus_thermophilus	Thermus_thermophilus_C	GB_GCA_002355995.1	SAMD00066626	Complete_Genome	96.61	0.42	2121526	2140665	no	yes	84.6	NA	yes	yes	non-CG	non-CG	singleton	non-CLC
1613_Limosilactobacillus_fermentum	Limosilactobacillus_fermentum	GB_GCA_002356135.1	SAMD00073748	Complete_Genome	99.18	0.55	1954694	2012416	no	no	76.4	76.4	yes	yes	non-CG	non-CG	singleton	singleton
1978337_	Petrimonas_sp002356435	GB_GCA_002356435.2	SAMD00078371	Complete_Genome	100	0.55	3693233	3693233	no	yes	NA	100	no	yes	non-CG	non-CG	unclear_species_name	singleton
210_Helicobacter_pylori	Helicobacter_pylori_C	GB_GCA_002356595.1	SAMN07661065	Complete_Genome	99.34	1.16	1578351	1578351	no	no	87.6	91.3	yes	yes	non-CG	non-CG	singleton	singleton
2033435_	QY30_sp002356635	GB_GCA_002356635.1	SAMN07594064	Complete_Genome	99.09	0.1	3426699	3551172	no	yes	NA	NA	no	yes	non-CG	non-CG	unclear_species_name	non-CLC
210_Helicobacter_pylori	Helicobacter_pylori_C	GB_GCA_002357335.1	SAMD00042472	Chromosome	99.62	0	83232	1623154	no	no	88.1	92	yes	yes	non-CG	non-CG	singleton	singleton
210_Helicobacter_pylori	Helicobacter_pylori_C	GB_GCA_002357415.1	SAMD00042481	Chromosome	99.42	0	119845	1656962	no	no	89.2	93.9	yes	yes	non-CG	non-CG	singleton	singleton
210_Helicobacter_pylori	Helicobacter_pylori_C	GB_GCA_002357475.1	SAMD00042464	Chromosome	99.42	0	67116	1607914	no	no	87.7	91.7	yes	yes	non-CG	non-CG	singleton	singleton
210_Helicobacter_pylori	Helicobacter_pylori_C	GB_GCA_002357575.1	SAMD00042467	Chromosome	99.42	0	171500	1566831	no	no	87.6	90.9	yes	yes	non-CG	non-CG	singleton	singleton
210_Helicobacter_pylori	Helicobacter_pylori_C	GB_GCA_002357635.1	SAMD00042475	Chromosome	99.42	0.41	99728	1623153	no	no	88.6	93.1	yes	yes	non-CG	non-CG	singleton	singleton
210_Helicobacter_pylori	Helicobacter_pylori_C	GB_GCA_002357755.1	SAMD00042483	Chromosome	99.48	0	234299	1566172	no	no	87.7	91.6	yes	yes	non-CG	non-CG	singleton	singleton
1313_Streptococcus_pneumoniae	Streptococcus_pneumoniae	GB_GCA_002358035.1	SAMD00073750	Chromosome	99.42	3.83	2200205	2267947	no	no	91.7	91.7	yes	yes	CG2	CG2	singleton	singleton
550_Enterobacter_cloacae	Enterobacter_cloacae_L	GB_GCA_002358155.1	SAMN06451481	Scaffold	99.07	0.33	194199	4964562	no	no	71.5	88.6	yes	yes	non-CG	non-CG	singleton	singleton
1951679_	Atlantibacter_sp002358165	GB_GCA_002358165.1	SAMN06451482	Scaffold	98.83	0.82	150636	4316647	no	no	NA	89.2	no	yes	non-CG	non-CG	unclear_species_name	singleton
83655_Leclercia_adecarboxylata	Leclercia_adecarboxylata_C	GB_GCA_002358215.1	SAMN06451479	Scaffold	95.88	0.5	182563	4434716	no	no	79.8	85.4	yes	yes	non-CG	non-CG	singleton	singleton
1622_Ligilactobacillus_murinus	Ligilactobacillus_murinus	GB_GCA_002358385.1	SAMN06453780	Scaffold	93.97	0.26	23630	1854895	no	no	77.4	77.4	yes	yes	CG7	CG7	singleton	singleton
1952575_	Muribaculum_faecis	GB_GCA_002358425.1	SAMN06453781	Scaffold	91.4	0.75	65561	2577386	no	no	NA	88.9	no	yes	non-CG	non-CG	unclear_species_name	CLC3
76936_Helicobacter_typhlonius	Helicobacter_C_typhlonius	GB_GCA_002358495.1	SAMN06453229	Scaffold	96.93	2.52	39408	1753898	no	no	87.2	87.2	yes	yes	CG1	CG1	singleton	singleton
1952034_	COE1_sp002358575	GB_GCA_002358535.1	SAMN06453228	Scaffold	92.29	1.44	21834	3991375	no	no	NA	76	no	yes	non-CG	non-CG	unclear_species_name	singleton
76936_Helicobacter_typhlonius	Helicobacter_C_typhlonius	GB_GCA_002358565.1	SAMN06453227	Scaffold	94.71	2.04	11125	1698440	no	no	87.4	87.4	yes	yes	CG1	CG1	singleton	singleton
1952033_	COE1_sp002358575	GB_GCA_002358575.1	SAMN06453225	Scaffold	97.53	1.72	26891	4228881	no	no	NA	81.4	no	yes	non-CG	non-CG	unclear_species_name	singleton
1952574_	Muribaculum_faecis	GB_GCA_002358615.1	SAMN06453224	Scaffold	94.23	0.75	58564	2646054	no	no	NA	90.4	no	no	non-CG	non-CG	unclear_species_name	CLC3
1951603_	Comamonas_sp002472915	GB_GCA_002358635.1	SAMN06456943	Scaffold	97.52	2.4	342587	4955755	no	no	NA	90.1	no	yes	non-CG	non-CG	unclear_species_name	singleton
1951678_	Kosakonia_cowanii	GB_GCA_002358655.1	SAMN06456942	Scaffold	98.08	0.63	146674	4670081	no	no	NA	90.4	no	yes	non-CG	non-CG	unclear_species_name	singleton
1946834_	Martelella_mediterranea	GB_GCA_002358775.1	SAMN06456950	Scaffold	92.5	2.14	14217	5010979	no	no	NA	74.5	no	yes	non-CG	non-CG	unclear_species_name	singleton
589873_Alteromonas_australica	Alteromonas_australica	GB_GCA_002358795.1	SAMN06456949	Scaffold	99.5	0.7	117909	4218729	no	no	89	89	yes	yes	CG2	CG3	CLC3	CLC4
1950992_	ASP10-05a_sp002336675	GB_GCA_002358805.1	SAMN06456948	Scaffold	92.2	1.08	25682	2362296	no	yes	NA	99.1	no	yes	non-CG	non-CG	unclear_species_name	singleton
1950483_	Onthomorpha_sp002358855	GB_GCA_002358855.1	SAMN06451913	Scaffold	93.01	0.54	22232	1944207	no	no	NA	81.9	no	yes	non-CG	non-CG	unclear_species_name	singleton
1950482_	Merdivivens_sp002358965	GB_GCA_002358965.1	SAMN06451919	Scaffold	91.39	2.3	10009	1689423	no	yes	NA	NA	no	yes	non-CG	non-CG	unclear_species_name	non-CLC
1950991_	UBA3376_sp002359055	GB_GCA_002359055.1	SAMN06454421	Scaffold	90.14	2.15	19749	2334547	no	yes	NA	NA	no	yes	non-CG	non-CG	unclear_species_name	non-CLC
1950261_	UBA3375_sp002359095	GB_GCA_002359095.1	SAMN06454424	Scaffold	91.88	2.67	34805	861827	no	yes	NA	NA	no	yes	non-CG	non-CG	unclear_species_name	non-CLC
1951491_	Balneola_sp002364085	GB_GCA_002359155.1	SAMN06452580	Scaffold	96.63	0.56	26891	3254254	no	no	NA	87	no	yes	non-CG	CG2	unclear_species_name	singleton
1952732_	Rubinisphaera_sp002359185	GB_GCA_002359185.1	SAMN06452581	Scaffold	95.56	0	36222	6652450	no	yes	NA	NA	no	yes	non-CG	non-CG	unclear_species_name	non-CLC
1950982_	BRH-c54_sp002359215	GB_GCA_002359215.1	SAMN06456375	Scaffold	100	0.54	275145	3098862	no	yes	NA	99.9	no	yes	non-CG	CG1	unclear_species_name	CLC1
1948595_	UBA5109_sp002414385	GB_GCA_002359235.1	SAMN06456376	Scaffold	90.23	2.78	65696	2576261	no	no	NA	84.4	no	yes	non-CG	non-CG	unclear_species_name	singleton
1952853_	UBA1479_sp002325375	GB_GCA_002359255.1	SAMN06456280	Scaffold	93.62	0	54014	3887171	no	no	NA	97.6	no	yes	non-CG	CG1	unclear_species_name	singleton
1947365_	Pusillimonas_A_maritima	GB_GCA_002359265.1	SAMN06452665	Scaffold	99	0.47	109855	3186728	no	no	NA	86.5	no	yes	non-CG	non-CG	unclear_species_name	singleton
1951490_	Balneola_sp002364085	GB_GCA_002359295.1	SAMN06456284	Scaffold	99.44	0	106828	3257536	no	no	NA	95.7	no	no	non-CG	CG1	unclear_species_name	CLC1
1948369_	GCA-2696645_sp002709955	GB_GCA_002359345.1	SAMN06456268	Scaffold	97.61	0.43	471109	4010614	no	yes	NA	99.9	no	yes	non-CG	CG1	unclear_species_name	CLC3
1946620_	Hyphomonas_sp000682775	GB_GCA_002359395.1	SAMN06451022	Scaffold	91.78	0.51	50746	3487502	no	no	NA	85.3	no	yes	non-CG	CG3	unclear_species_name	singleton
1946874_	Methylophaga_sp002363955	GB_GCA_002359415.1	SAMN06452828	Scaffold	98.11	0.65	110560	2937280	no	no	NA	98.5	no	yes	non-CG	CG1	unclear_species_name	singleton
1951664_	Pantoea_sp002359495	GB_GCA_002359495.1	SAMN06452826	Scaffold	96.03	0.85	45931	4105524	no	yes	NA	99.8	no	yes	non-CG	non-CG	unclear_species_name	singleton
1946619_	Hyphomonas_sp000682775	GB_GCA_002359515.1	SAMN06452825	Scaffold	94.29	0.27	33492	3411029	no	no	NA	83.8	no	yes	non-CG	CG3	unclear_species_name	singleton
1951147_	UBA2653_sp002342175	GB_GCA_002359535.1	SAMN06452820	Scaffold	92.6	2.23	39801	1779180	no	no	NA	97.9	no	yes	non-CG	CG1	unclear_species_name	singleton
1961509_	UBA2466_sp002342225	GB_GCA_002359565.1	SAMN06452822	Scaffold	90.76	2.52	15281	2563533	no	no	NA	91.7	no	yes	non-CG	non-CG	unclear_species_name	singleton
1950775_	UBA2463_sp002342295	GB_GCA_002359615.1	SAMN06453367	Scaffold	96.04	0	93302	1583310	no	no	NA	97.8	no	yes	non-CG	CG1	unclear_species_name	singleton
1950774_	UBA3064_sp002359635	GB_GCA_002359635.1	SAMN06453360	Scaffold	96.91	1.23	30191	3034545	no	no	NA	88.3	no	yes	non-CG	CG1	unclear_species_name	singleton
1951238_	UBA2645_sp002359655	GB_GCA_002359655.1	SAMN06453358	Scaffold	96.6	1.1	48128	1760863	no	no	NA	99.6	no	yes	non-CG	CG1	unclear_species_name	singleton
1946917_	UBA2638_sp002359735	GB_GCA_002359735.1	SAMN06451099	Scaffold	91.61	0.87	77793	2248659	no	yes	NA	99.4	no	yes	non-CG	CG1	unclear_species_name	singleton
1950447_	UBA2632_sp002359825	GB_GCA_002359825.1	SAMN06451732	Scaffold	90.09	0.73	7413	2877319	no	yes	NA	NA	no	yes	non-CG	non-CG	unclear_species_name	non-CLC
1947957_	Sedimentibacter_sp002331025	GB_GCA_002359855.1	SAMN06451094	Scaffold	94.17	2.45	77494	3574095	no	yes	NA	100	no	yes	non-CG	non-CG	unclear_species_name	singleton
1951525_	Ochrobactrum_A_pseudogrignonensis	GB_GCA_002359875.1	SAMN06451725	Scaffold	97.61	1.01	217391	5022127	no	no	NA	79.8	no	yes	non-CG	non-CG	unclear_species_name	singleton
1947552_	Stenotrophomonas_sp002359895	GB_GCA_002359895.1	SAMN06455861	Scaffold	99.17	0.69	375927	3844765	no	yes	NA	NA	no	yes	non-CG	non-CG	unclear_species_name	non-CLC
29382_Staphylococcus_cohnii	Staphylococcus_ureilyticus	GB_GCA_002359925.1	SAMN06452948	Scaffold	99.45	0.55	346817	2551270	no	no	92.1	92.1	no	yes	CG14	CG1	CLC23	singleton
1946120_	Brevibacterium_luteolum	GB_GCA_002359955.1	SAMN06452949	Scaffold	98.55	4.94	82040	2931681	no	no	NA	78.8	no	yes	non-CG	non-CG	unclear_species_name	singleton
1950773_	UBA3064_sp002342365	GB_GCA_002359985.1	SAMN06453364	Scaffold	94.75	1.23	33142	2361007	no	no	NA	84.4	no	yes	non-CG	CG1	unclear_species_name	singleton
83655_Leclercia_adecarboxylata	Leclercia_adecarboxylata	GB_GCA_002360075.1	SAMN06455851	Scaffold	99.01	0.5	284916	4531608	no	no	90.8	90.8	yes	yes	non-CG	non-CG	singleton	singleton
1947562_	Streptococcus_alactolyticus	GB_GCA_002360305.1	SAMN06454418	Scaffold	93.6	1	25381	1442171	no	no	NA	80.2	no	yes	non-CG	CG1	unclear_species_name	singleton
360293_Leeuwenhoekiella_blandensis	Leeuwenhoekiella_blandensis	GB_GCA_002360395.1	SAMN06451634	Scaffold	91.79	0.27	13655	3857187	no	no	80	80	yes	yes	CG2	CG2	singleton	singleton
86102_Idiomarina_abyssalis	Idiomarina_abyssalis	GB_GCA_002360435.1	SAMN06451628	Scaffold	96.09	0.17	58828	2767288	no	no	89.6	89.6	no	no	CG2	CG2	CLC2	CLC2
1952878_	UBA3362_sp002360455	GB_GCA_002360455.1	SAMN06451632	Scaffold	93.23	0	49684	3270379	no	yes	NA	NA	no	yes	non-CG	non-CG	unclear_species_name	non-CLC
1951755_	Qipengyuania_citrea	GB_GCA_002360475.1	SAMN06451625	Scaffold	94.68	0.34	38083	3014009	no	no	NA	92.9	no	yes	non-CG	non-CG	unclear_species_name	CLC2
1950990_	PHOS-HE28_sp002360495	GB_GCA_002360495.1	SAMN06451626	Scaffold	93.08	0.72	30191	4076527	no	no	NA	81.9	no	yes	non-CG	non-CG	unclear_species_name	singleton
1947689_	UBA3361_sp002360535	GB_GCA_002360535.1	SAMN06451629	Scaffold	96.55	2.32	53514	3280443	no	yes	NA	NA	no	yes	non-CG	non-CG	unclear_species_name	non-CLC
1946317_	OLB17_sp002360555	GB_GCA_002360555.1	SAMN06451630	Scaffold	95.58	4.49	34695	3358442	no	yes	NA	NA	no	yes	non-CG	non-CG	unclear_species_name	non-CLC
589873_Alteromonas_australica	Alteromonas_australica	GB_GCA_002360575.1	SAMN06454131	Scaffold	97.92	1.25	40315	4054169	no	no	85.5	85.5	yes	no	non-CG	non-CG	singleton	CLC5
1961511_	UBA6502_sp002436415	GB_GCA_002360585.1	SAMN06454132	Scaffold	94.54	1.79	62233	3703016	no	no	NA	99.3	no	yes	non-CG	CG1	unclear_species_name	singleton
1951828_	Marixanthomonas_sp002360635	GB_GCA_002360635.1	SAMN06454139	Scaffold	99.24	0.19	209413	3141914	no	yes	NA	99.9	no	yes	non-CG	non-CG	unclear_species_name	CLC2
1945982_	Alcanivorax_venustensis	GB_GCA_002360695.1	SAMN06454136	Scaffold	96.86	0.5	24233	3364500	no	no	NA	83.9	no	yes	non-CG	CG3	unclear_species_name	CLC3
1952243_	Pseudolysinimonas_sp002325245	GB_GCA_002360745.1	SAMN06454133	Scaffold	95.61	0.84	23739	2534181	no	no	NA	90.7	no	yes	non-CG	CG1	unclear_species_name	singleton
316_Pseudomonas_stutzeri	Pseudomonas_A_stutzeri_AB	GB_GCA_002360755.1	SAMN06451345	Scaffold	96.98	1.06	83007	4868882	no	no	<60	89.2	no	no	non-CG	non-CG	low_coverage	CLC3
1961481_	GCA-2712005_sp002712005	GB_GCA_002360815.1	SAMN06451352	Scaffold	91.22	1.79	172802	3873079	no	no	NA	97.6	no	yes	non-CG	CG1	unclear_species_name	singleton
1951387_	Alteromonas_aggregata	GB_GCA_002360835.1	SAMN06451353	Scaffold	96.25	1.78	79769	4833390	no	no	NA	83.3	no	yes	non-CG	CG3	unclear_species_name	CLC3
1948165_	UBA6503_sp002436405	GB_GCA_002360855.1	SAMN06451347	Scaffold	94.63	0	385311	1806438	no	no	NA	99.9	no	yes	non-CG	CG1	unclear_species_name	singleton
1961510_	UBA6502_sp002436415	GB_GCA_002360865.1	SAMN06451348	Scaffold	97.32	1.79	93962	3730550	no	no	NA	99.5	no	yes	non-CG	CG1	unclear_species_name	singleton
1951827_	Flavobacterium_sp002360925	GB_GCA_002360925.1	SAMN06453911	Scaffold	94.94	0	206510	2707600	no	yes	NA	NA	no	yes	non-CG	non-CG	unclear_species_name	non-CLC
550_Enterobacter_cloacae	Enterobacter_kobei	GB_GCA_002360935.1	SAMN06451350	Scaffold	99.27	1.91	124256	4846057	no	no	69.5	91.6	yes	no	non-CG	CG2	singleton	CLC36
83655_Leclercia_adecarboxylata	Leclercia_adecarboxylata_B	GB_GCA_002360945.1	SAMN06453910	Scaffold	98.16	0.31	164386	4836845	no	yes	83.7	100	yes	yes	non-CG	non-CG	CLC29	singleton
1946458_	Moraxella_A_cinereus	GB_GCA_002360995.1	SAMN06453913	Scaffold	97.41	0	28345	2462791	no	no	NA	83.3	no	yes	non-CG	non-CG	unclear_species_name	singleton
47885_Pseudomonas_oryzihabitans	Pseudomonas_B_oryzihabitans	GB_GCA_002361025.1	SAMN06453912	Scaffold	97.36	0.53	438386	4948704	no	no	83.8	82.7	yes	yes	non-CG	non-CG	singleton	singleton
158836_Enterobacter_hormaechei	Enterobacter_hormaechei_A	GB_GCA_002361045.1	SAMN06453915	Scaffold	99.77	0.04	246537	4517691	no	no	83	75.9	no	no	CG174	CG179	CLC193	CLC202
823_Parabacteroides_distasonis	Parabacteroides_distasonis	GB_GCA_002361135.1	SAMN06453126	Scaffold	91.95	1.09	37002	4405316	no	no	73.1	73.1	yes	yes	non-CG	non-CG	singleton	singleton
1946690_	Butyribacter_sp002361175	GB_GCA_002361175.1	SAMN06453118	Scaffold	97.3	0.68	20740	3077786	no	no	NA	93.7	no	yes	non-CG	CG1	unclear_species_name	singleton
1952568_	CAG-485_sp002361235	GB_GCA_002361235.1	SAMN06453659	Scaffold	96.67	0.5	28912	2684495	no	no	NA	85.2	no	no	non-CG	non-CG	unclear_species_name	CLC3
1952566_	CAG-485_sp002491945	GB_GCA_002361275.1	SAMN06453651	Scaffold	90.96	3.46	26817	2299703	no	no	NA	86.7	no	yes	non-CG	non-CG	unclear_species_name	singleton
1947383_	Rivularia_sp002361335	GB_GCA_002361335.1	SAMN06452848	Scaffold	97.55	3.33	16680	7972656	no	yes	NA	99.6	no	yes	non-CG	CG1	unclear_species_name	singleton
1952029_	UBA3282_sp002361355	GB_GCA_002361355.1	SAMN06453655	Scaffold	90.8	0.66	97615	2892883	no	yes	NA	99.9	no	yes	non-CG	CG1	unclear_species_name	singleton
1948383_	RUG410_sp002361365	GB_GCA_002361365.1	SAMN06452839	Scaffold	90.91	1.53	17564	1521129	no	yes	NA	NA	no	yes	non-CG	non-CG	unclear_species_name	non-CLC
1950477_	Cryptobacteroides_sp002361625	GB_GCA_002361625.1	SAMN06455812	Scaffold	90.42	0.63	44918	2696396	no	yes	NA	NA	no	yes	non-CG	non-CG	unclear_species_name	non-CLC
1952025_	CAG-56_sp002361955	GB_GCA_002361675.1	SAMN06455806	Scaffold	91.98	3.64	15657	2695336	no	no	NA	91.4	no	yes	non-CG	CG1	unclear_species_name	singleton
1946473_	Oliverpabstia_sp002361775	GB_GCA_002361775.1	SAMN06457620	Scaffold	97.76	2.53	38125	2938536	no	yes	NA	99.5	no	yes	non-CG	non-CG	unclear_species_name	singleton
1952316_	Fimenecus_sp002361875	GB_GCA_002361875.1	SAMN06453125	Scaffold	91.61	0.67	17792	1864152	no	yes	NA	NA	no	yes	non-CG	non-CG	unclear_species_name	non-CLC
1952315_	Eubacterium_R_sp002361935	GB_GCA_002361935.1	SAMN06453119	Scaffold	91.09	0	34644	2015878	no	yes	NA	NA	no	yes	non-CG	non-CG	unclear_species_name	non-CLC
1952030_	CAG-56_sp002361955	GB_GCA_002361955.1	SAMN06453653	Scaffold	98.71	0.16	50041	2648114	no	yes	NA	99.7	no	yes	non-CG	CG1	unclear_species_name	singleton
1952314_	Ruminococcus_E_bromii_B	GB_GCA_002361965.1	SAMN06453652	Scaffold	98.66	0.67	94516	2014327	no	no	NA	78.8	no	yes	non-CG	non-CG	unclear_species_name	CLC7
1950856_	Faecousia_sp002493965	GB_GCA_002361975.1	SAMN06453656	Scaffold	93.41	0.67	20027	2230202	no	no	NA	97.5	no	yes	non-CG	non-CG	unclear_species_name	singleton
1952564_	Muribaculum_gordoncarteri	GB_GCA_002362015.1	SAMN06452847	Scaffold	95.21	0.38	39148	2466622	no	no	NA	67.4	no	no	non-CG	CG4	unclear_species_name	CLC4
1947411_	Ruminococcus_sp002362175	GB_GCA_002362175.1	SAMN06455809	Scaffold	93.85	0	21061	2343445	no	yes	NA	NA	no	yes	non-CG	non-CG	unclear_species_name	non-CLC
1946803_	Maribacter_dokdonensis	GB_GCA_002362375.1	SAMN06451354	Scaffold	99.47	0.83	194762	4438209	no	no	NA	84.3	no	yes	non-CG	CG6	unclear_species_name	CLC6
1952022_	UBA2882_sp002362385	GB_GCA_002362385.1	SAMN06457622	Scaffold	92.19	1.53	55456	3419789	no	yes	NA	99.7	no	yes	non-CG	non-CG	unclear_species_name	singleton
1945963_	Akkermansia_muciniphila_A	GB_GCA_002362435.1	SAMN06457624	Scaffold	95.87	0.68	84738	2450463	no	no	NA	90.8	no	no	non-CG	CG4	unclear_species_name	CLC4
1946689_	Eubacterium_F_sp002362575	GB_GCA_002362575.1	SAMN06455034	Scaffold	95.97	0.67	47087	2673972	no	yes	NA	99.8	no	yes	non-CG	non-CG	unclear_species_name	singleton
106654_Acinetobacter_nosocomialis	Acinetobacter_nosocomialis	GB_GCA_002362715.1	SAMN06456473	Scaffold	99.42	0.55	91354	3877868	no	no	82.5	82.5	yes	yes	non-CG	non-CG	singleton	singleton
108980_Acinetobacter_ursingii	Acinetobacter_ursingii	GB_GCA_002362745.1	SAMN06456468	Scaffold	98.48	0.08	71397	3288155	no	no	80.9	80.9	yes	yes	non-CG	non-CG	singleton	singleton
316_Pseudomonas_stutzeri	Pseudomonas_A_stutzeri	GB_GCA_002362755.1	SAMN06453591	Scaffold	93	0.14	232728	4040014	no	no	78.4	78.4	yes	yes	non-CG	non-CG	CLC58	CLC43
1951677_	Atlantibacter_hermannii	GB_GCA_002362795.1	SAMN06455304	Scaffold	98.6	0.86	308154	4368384	no	no	NA	91.1	no	yes	non-CG	non-CG	unclear_species_name	singleton
1951958_	Timonella_senegalensis	GB_GCA_002362805.1	SAMN06455296	Scaffold	90.66	0.58	23009	2976027	no	no	NA	88.3	no	yes	non-CG	non-CG	unclear_species_name	singleton
588932_Brevundimonas_naejangsanensis	Brevundimonas_naejangsanensis_A	GB_GCA_002362815.1	SAMN06454001	Scaffold	92.73	0.49	20919	2866862	no	no	83	83	no	no	non-CG	non-CG	CLC5	CLC2
316_Pseudomonas_stutzeri	Pseudomonas_A_stutzeri	GB_GCA_002362825.1	SAMN06453995	Scaffold	96.71	0.14	177023	4369998	no	no	83.8	83.8	no	no	non-CG	non-CG	CLC58	CLC43
1946434_	Empedobacter_sp002378465	GB_GCA_002362875.1	SAMN06457150	Scaffold	100	0	41753	2867640	no	no	NA	67.6	no	yes	non-CG	non-CG	unclear_species_name	singleton
316_Pseudomonas_stutzeri	Pseudomonas_A_nitrititolerans	GB_GCA_002362885.1	SAMN06457147	Scaffold	99.59	0.27	162658	4171758	no	no	<60	87.5	no	yes	non-CG	non-CG	low_coverage	singleton
1947554_	Stenotrophomonas_acidaminiphila_A	GB_GCA_002362895.1	SAMN06457151	Scaffold	99.24	0.43	286553	3553611	no	no	NA	91.6	no	yes	non-CG	non-CG	unclear_species_name	singleton
316_Pseudomonas_stutzeri	Pseudomonas_A_lopnurensis	GB_GCA_002362915.1	SAMN06457144	Scaffold	96.72	0.18	67215	4970234	no	yes	<60	99.8	no	yes	non-CG	non-CG	low_coverage	singleton
83655_Leclercia_adecarboxylata	Leclercia_adecarboxylata	GB_GCA_002362955.1	SAMN06454606	Scaffold	98.71	0.46	142005	4563766	no	no	91.8	91.8	yes	yes	non-CG	non-CG	singleton	singleton
511_Alcaligenes_faecalis	Alcaligenes_aquatilis	GB_GCA_002362965.1	SAMN06452319	Scaffold	99.05	0	261122	4045694	no	no	78.8	90.6	yes	yes	non-CG	non-CG	singleton	singleton
1947710_	Treponema_D_sp002396325	GB_GCA_002362995.1	SAMN06452316	Scaffold	93.19	3.22	15449	2442938	no	yes	NA	99.9	no	yes	non-CG	non-CG	unclear_species_name	singleton
316_Pseudomonas_stutzeri	Pseudomonas_A_nitrititolerans	GB_GCA_002363025.1	SAMN06454605	Scaffold	99.59	1.23	109999	4342919	no	no	<60	86.3	no	yes	non-CG	non-CG	low_coverage	singleton
1951628_	Corynebacterium_sp002363255	GB_GCA_002363255.1	SAMN06456469	Scaffold	97.43	1.13	163253	3209637	no	no	NA	76.8	no	yes	non-CG	non-CG	unclear_species_name	singleton
1211807_Pseudomonas_kunmingensis	Pseudomonas_A_xanthomarina_A	GB_GCA_002363305.1	SAMN06455303	Scaffold	99.59	0.14	408148	4356658	no	no	81	86.3	yes	yes	non-CG	non-CG	singleton	singleton
1951676_	Atlantibacter_hermannii	GB_GCA_002363315.1	SAMN06454006	Scaffold	98.08	1.54	57628	4446799	no	no	NA	90.3	no	yes	non-CG	non-CG	unclear_species_name	singleton
588932_Brevundimonas_naejangsanensis	Brevundimonas_naejangsanensis_A	GB_GCA_002363355.1	SAMN06455302	Scaffold	92.38	0.01	23160	2787315	no	no	83.2	83.2	yes	yes	non-CG	non-CG	CLC5	CLC2
1947553_	Stenotrophomonas_acidaminiphila_A	GB_GCA_002363375.1	SAMN06457143	Scaffold	99.24	0.43	310246	3705434	no	no	NA	93.2	no	yes	non-CG	non-CG	unclear_species_name	singleton
40324_Stenotrophomonas_maltophilia	Stenotrophomonas_maltophilia_AN	GB_GCA_002363385.1	SAMN06457142	Scaffold	99.66	0.2	355144	3949489	no	yes	<60	99.9	no	yes	non-CG	non-CG	low_coverage	singleton
1951675_	Atlantibacter_hermannii	GB_GCA_002363415.1	SAMN06453986	Scaffold	96.51	1.34	71212	4435959	no	no	NA	89.5	no	yes	non-CG	non-CG	unclear_species_name	singleton
1951674_	Atlantibacter_hermannii	GB_GCA_002363455.1	SAMN06457146	Scaffold	97.71	2.22	190304	4461821	no	no	NA	92.5	no	yes	non-CG	non-CG	unclear_species_name	singleton
1946255_	CAG-1252_sp002363545	GB_GCA_002363545.1	SAMN06457376	Scaffold	94.35	0	122323	1420066	no	yes	NA	NA	no	yes	non-CG	non-CG	unclear_species_name	non-CLC
1946713_	UBA3212_sp002363615	GB_GCA_002363615.1	SAMN06457373	Scaffold	98.62	0.67	136133	2011925	no	yes	NA	100	no	yes	non-CG	non-CG	unclear_species_name	singleton
1947131_	Prevotella_sp002394385	GB_GCA_002363625.1	SAMN06457370	Scaffold	93.63	0.86	56333	3176745	no	no	NA	87.1	no	yes	non-CG	non-CG	unclear_species_name	singleton
1948381_	GCA-2696645_sp002709955	GB_GCA_002363775.1	SAMN06454824	Scaffold	93.7	0.87	31463	3885845	no	no	NA	95	no	yes	non-CG	CG1	unclear_species_name	singleton
1951500_	Balneola_sp002364085	GB_GCA_002363785.1	SAMN06454823	Scaffold	98.13	0	67099	3238842	no	no	NA	95.4	no	yes	non-CG	CG1	unclear_species_name	singleton
1946054_	Arenibacter_algicola	GB_GCA_002363855.1	SAMN06451762	Scaffold	96.57	2.38	45295	4912193	no	no	NA	75.1	no	yes	non-CG	non-CG	unclear_species_name	singleton
1951537_	Phenylobacterium_sp002363865	GB_GCA_002363865.1	SAMN06451761	Scaffold	99.03	1.95	298495	3449827	no	yes	NA	99.9	no	yes	non-CG	CG1	unclear_species_name	singleton
1951825_	Marinirhabdus_sp002337605	GB_GCA_002363875.1	SAMN06451768	Scaffold	97.98	0.19	190164	3392260	no	yes	NA	99.9	no	yes	non-CG	non-CG	unclear_species_name	singleton
1945981_	Alcanivorax_venustensis	GB_GCA_002363925.1	SAMN06451769	Scaffold	98.51	0	107530	3480981	no	no	NA	84.6	no	yes	non-CG	CG2	unclear_species_name	CLC2
1946882_	Methylophaga_sp002363955	GB_GCA_002363955.1	SAMN06451763	Scaffold	98.59	0.47	228477	2948433	no	no	NA	93.3	no	yes	non-CG	CG2	unclear_species_name	singleton
1951499_	Balneola_sp002364085	GB_GCA_002363965.1	SAMN06451764	Scaffold	100	0	84519	3253709	no	no	NA	88	no	yes	non-CG	CG2	unclear_species_name	singleton
1946881_	Methylophaga_sp002696735	GB_GCA_002363995.1	SAMN06451766	Scaffold	94.1	1.15	18100	3206316	no	no	NA	85.6	no	yes	non-CG	CG1	unclear_species_name	singleton
1951198_	UBA1924_sp002364005	GB_GCA_002364005.1	SAMN06451765	Scaffold	91.48	1.14	37747	3403786	no	yes	NA	NA	no	yes	non-CG	non-CG	unclear_species_name	non-CLC
1946059_	Arsukibacterium_sp002415085	GB_GCA_002364035.1	SAMN06454264	Scaffold	98.54	0.87	153371	3918524	no	no	NA	99.8	no	yes	non-CG	CG1	unclear_species_name	singleton
1951905_	Haliea_salexigens	GB_GCA_002364045.1	SAMN06454265	Scaffold	95.32	1.2	34495	3918250	no	no	NA	94.2	no	yes	non-CG	CG2	unclear_species_name	singleton
1951904_	Haliea_salexigens	GB_GCA_002364075.1	SAMN06454268	Scaffold	91.27	1.76	15725	3861568	no	no	NA	78.4	no	yes	non-CG	non-CG	unclear_species_name	singleton
1951498_	Balneola_sp002364085	GB_GCA_002364085.1	SAMN06454269	Scaffold	98.88	0	142923	3230852	no	no	NA	95.4	no	yes	non-CG	CG1	unclear_species_name	singleton
1951497_	Balneola_sp002364085	GB_GCA_002364115.1	SAMN06454267	Scaffold	98.31	0	97081	3240939	no	no	NA	95.8	no	yes	non-CG	CG1	unclear_species_name	singleton
1947774_	Aequorivita_vladivostokensis	GB_GCA_002364135.1	SAMN06454266	Scaffold	90.69	0	8516	3179520	no	no	NA	89.2	no	yes	non-CG	CG2	unclear_species_name	singleton
1945980_	Alcanivorax_jadensis	GB_GCA_002364155.1	SAMN06454272	Scaffold	97.4	0.37	50511	3490793	no	no	NA	87.1	no	yes	non-CG	non-CG	unclear_species_name	singleton
1951496_	Balneola_sp002364085	GB_GCA_002364165.1	SAMN06454270	Scaffold	96.31	0	23586	3252120	no	no	NA	87.2	no	yes	non-CG	CG2	unclear_species_name	singleton
1947773_	Aequorivita_sp002364215	GB_GCA_002364215.1	SAMN06454271	Scaffold	99.24	0.19	173079	3203754	no	no	NA	93.8	no	yes	non-CG	CG1	unclear_species_name	singleton
1073414_Porticoccus_hydrocarbonoclasticus	Porticoccus_hydrocarbonoclasticus	GB_GCA_002364235.1	SAMN06450925	Scaffold	98.43	0.49	136363	2720684	no	no	94.2	94.2	yes	yes	non-CG	non-CG	singleton	singleton
1946053_	Arenibacter_palladensis	GB_GCA_002364255.1	SAMN06450930	Scaffold	98.15	1.44	79087	5479026	no	no	NA	81.1	no	yes	non-CG	non-CG	unclear_species_name	singleton
1946642_	Idiomarina_loihiensis	GB_GCA_002364295.1	SAMN06450924	Scaffold	99.27	0.45	124735	2928056	no	no	NA	87.2	no	yes	non-CG	CG4	unclear_species_name	CLC4
1946585_	Halomonas_sedimenti	GB_GCA_002364315.1	SAMN06450929	Scaffold	99.03	0.94	151090	4909843	no	no	NA	87.6	no	yes	non-CG	non-CG	unclear_species_name	singleton
1947785_	Winogradskyella_sp002364335	GB_GCA_002364335.1	SAMN06450922	Scaffold	97.46	0.17	62359	3423542	no	yes	NA	NA	no	yes	non-CG	non-CG	unclear_species_name	non-CLC
1951823_	Mesonia_oceanica	GB_GCA_002364385.1	SAMN06455688	Scaffold	96.03	2.78	27869	3602425	no	no	NA	78.6	no	yes	non-CG	CG1	unclear_species_name	singleton
1951754_	Qipengyuania_sp002895025	GB_GCA_002364455.1	SAMN06455681	Scaffold	94.96	0.86	25390	3340757	no	no	NA	74	no	no	non-CG	non-CG	unclear_species_name	CLC3
1946641_	Idiomarina_sp002685255	GB_GCA_002364475.1	SAMN06451127	Scaffold	95.35	0.93	33019	2603006	no	no	NA	87.4	no	yes	non-CG	non-CG	unclear_species_name	singleton
1951197_	UBA854_sp002364485	GB_GCA_002364485.1	SAMN06455685	Scaffold	97.35	1.14	42343	2556763	no	yes	NA	NA	no	yes	non-CG	non-CG	unclear_species_name	non-CLC
1951673_	Phytobacter_ursingii	GB_GCA_002364495.1	SAMN06455682	Scaffold	97.79	1.53	103899	5333008	no	no	NA	78.8	no	yes	non-CG	non-CG	unclear_species_name	singleton
1951196_	UBA1668_sp002364555	GB_GCA_002364555.1	SAMN06451187	Scaffold	96.73	0.57	17008	2593268	no	yes	NA	NA	no	yes	non-CG	non-CG	unclear_species_name	non-CLC
1952775_	Pseudomonas_D_gallaeciensis	GB_GCA_002364565.1	SAMN06451189	Scaffold	96.38	0.73	66374	3864811	no	no	NA	86.5	no	yes	non-CG	CG2	unclear_species_name	singleton
1951359_	SW10_sp002323895	GB_GCA_002364575.1	SAMN06451190	Scaffold	96.39	1.36	17821	3643893	no	no	NA	90.3	no	yes	non-CG	non-CG	unclear_species_name	singleton
1946058_	Arsukibacterium_sp002364615	GB_GCA_002364615.1	SAMN06451192	Scaffold	97.81	0.59	146407	3888708	no	yes	NA	100	no	yes	non-CG	non-CG	unclear_species_name	singleton
1947313_	Pseudomonas_O_kuykendallii	GB_GCA_002364635.1	SAMN06451194	Scaffold	95.26	0.84	82390	4314107	no	no	NA	85.4	no	yes	non-CG	non-CG	unclear_species_name	singleton
584_Proteus_mirabilis	Proteus_mirabilis	GB_GCA_002364645.1	SAMN06451193	Scaffold	98.92	0	157636	3899048	no	no	87.3	87.3	yes	yes	CG42	CG42	singleton	singleton
1947312_	Pseudomonas_B_luteola	GB_GCA_002364655.1	SAMN06455961	Scaffold	99.3	1.73	194071	5248662	no	no	NA	85.2	no	yes	non-CG	non-CG	unclear_species_name	singleton
1946490_	Exiguobacterium_A_sp001423965	GB_GCA_002364695.1	SAMN06455958	Scaffold	90.93	0	7607	2600438	no	no	NA	78.7	no	yes	non-CG	non-CG	unclear_species_name	singleton
1946971_	Neorhizobium_wenxiniae	GB_GCA_002364715.1	SAMN06455956	Scaffold	97.67	0.21	273297	6305356	no	no	NA	83.9	no	yes	non-CG	non-CG	unclear_species_name	singleton
1950476_	UBA2632_sp002364735	GB_GCA_002364735.1	SAMN06455955	Scaffold	100	0.82	67726	3409785	no	yes	NA	NA	no	yes	non-CG	non-CG	unclear_species_name	non-CLC
1953064_	Shinella_sp002364745	GB_GCA_002364745.1	SAMN06452409	Scaffold	99.22	0.62	294309	4977018	no	yes	NA	NA	no	yes	non-CG	non-CG	unclear_species_name	non-CLC
40324_Stenotrophomonas_maltophilia	Stenotrophomonas_maltophilia_AX	GB_GCA_002364755.1	SAMN06452417	Scaffold	98.45	0.11	99929	4299192	no	yes	60.6	99.9	yes	yes	non-CG	non-CG	singleton	singleton
1950988_	UBA10364_sp002378005	GB_GCA_002364795.1	SAMN06452416	Scaffold	97.04	1.14	42644	1875054	no	yes	NA	99.6	no	yes	non-CG	CG1	unclear_species_name	singleton
1945937_	Acinetobacter_schindleri	GB_GCA_002364825.1	SAMN06452413	Scaffold	90.66	0.48	11723	2718578	no	no	NA	75.8	no	yes	non-CG	non-CG	unclear_species_name	singleton
470_Acinetobacter_baumannii	Acinetobacter_baumannii	GB_GCA_002364895.1	SAMN06455687	Scaffold	99.62	0	46489	3568437	no	no	77.2	77.2	yes	yes	non-CG	non-CG	singleton	singleton
1953008_	Macrococcus_B_caseolyticus	GB_GCA_002364955.1	SAMN06451191	Scaffold	92.27	0.55	13656	1911375	no	no	NA	75.6	no	yes	non-CG	non-CG	unclear_species_name	singleton
1948718_	MB11C04_sp002364975	GB_GCA_002364975.1	SAMN06451196	Scaffold	90.62	1.35	16214	2645997	no	no	NA	84.1	no	yes	non-CG	non-CG	unclear_species_name	singleton
59814_Pantoea_dispersa	Pantoea_dispersa	GB_GCA_002365015.1	SAMN06455962	Scaffold	99.65	0.16	225615	4665698	no	no	65.9	84.8	yes	yes	non-CG	non-CG	singleton	singleton
1946594_	Lacrimispora_sp002365025	GB_GCA_002365025.1	SAMN06455959	Scaffold	91.95	0.79	17005	5215482	no	yes	NA	NA	no	yes	non-CG	non-CG	unclear_species_name	non-CLC
316_Pseudomonas_stutzeri	Pseudomonas_A_stutzeri	GB_GCA_002365055.1	SAMN06451648	Scaffold	93.62	0.14	433795	4175525	no	no	82	82	yes	yes	non-CG	non-CG	singleton	singleton
40324_Stenotrophomonas_maltophilia	Stenotrophomonas_bentonitica_A	GB_GCA_002365065.1	SAMN06455957	Scaffold	99.66	0.89	546194	4010717	no	no	<60	89.4	no	yes	non-CG	non-CG	low_coverage	singleton
1950989_	Kaistella_carnis	GB_GCA_002365095.1	SAMN06455953	Scaffold	100	0.98	420591	2886848	no	no	NA	78.6	no	yes	non-CG	non-CG	unclear_species_name	singleton
83655_Leclercia_adecarboxylata	Leclercia_adecarboxylata	GB_GCA_002365135.1	SAMN06452410	Scaffold	97.92	1.11	44351	4659653	no	no	91.5	91.5	yes	yes	non-CG	non-CG	singleton	singleton
316_Pseudomonas_stutzeri	Pseudomonas_A_stutzeri	GB_GCA_002365145.1	SAMN06452418	Scaffold	91.55	0.14	111999	4056016	no	no	80	80	yes	yes	non-CG	non-CG	singleton	singleton
1951219_	UBA4765_sp002365175	GB_GCA_002365175.1	SAMN06452415	Scaffold	95.68	0.32	115932	3049650	no	no	NA	98.6	no	yes	non-CG	CG1	unclear_species_name	singleton
83655_Leclercia_adecarboxylata	Leclercia_adecarboxylata	GB_GCA_002365195.1	SAMN06452412	Scaffold	92.93	3.47	18765	4480926	no	no	88.4	88.4	yes	yes	non-CG	non-CG	singleton	singleton
1952222_	UBA4132_sp002380945	GB_GCA_002365235.1	SAMN06456237	Scaffold	94.61	0.98	15922	3122838	no	no	NA	95.6	no	yes	non-CG	CG1	unclear_species_name	singleton
1951672_	Kosakonia_cowanii	GB_GCA_002365245.1	SAMN06456232	Scaffold	93.69	1.16	50710	4295373	no	no	NA	85.1	no	yes	non-CG	non-CG	unclear_species_name	singleton
108981_Acinetobacter_schindleri	Acinetobacter_schindleri	GB_GCA_002365255.1	SAMN06456231	Scaffold	92.38	0.18	9872	2761157	no	no	76.1	76.1	yes	yes	non-CG	non-CG	singleton	singleton
1946176_	UBA3125_sp002365325	GB_GCA_002365325.1	SAMN06456239	Scaffold	91.88	1.28	10195	1886189	no	yes	NA	NA	no	yes	non-CG	non-CG	unclear_species_name	non-CLC
1950986_	TMED14_sp001438205	GB_GCA_002365455.1	SAMN06452673	Scaffold	97.83	0	62145	1752662	no	no	NA	99.4	no	yes	non-CG	CG1	unclear_species_name	singleton
316_Pseudomonas_stutzeri	Pseudomonas_A_stutzeri	GB_GCA_002365475.1	SAMN06454519	Scaffold	99.59	0.14	423546	4301758	no	no	85.7	85.7	yes	yes	non-CG	non-CG	singleton	singleton
1947010_	Ochrobactrum_intermedium	GB_GCA_002365515.1	SAMN06452668	Scaffold	95.92	0.45	58621	4571323	no	no	NA	91.4	no	yes	non-CG	non-CG	unclear_species_name	singleton
1951670_	Enterobacter_D_sp900116015	GB_GCA_002365525.1	SAMN06456484	Scaffold	93.57	2.57	71836	4442317	no	no	NA	89.4	no	yes	non-CG	non-CG	unclear_species_name	singleton
1946457_	Moraxella_A_cinereus	GB_GCA_002365535.1	SAMN06456485	Scaffold	94.79	0	45373	2325212	no	no	NA	81.3	no	yes	non-CG	non-CG	unclear_species_name	singleton
1951669_	Mixta_calida	GB_GCA_002365575.1	SAMN06456477	Scaffold	98.64	0.42	113049	4076117	no	no	NA	78.3	no	no	non-CG	CG2	unclear_species_name	CLC12
1945936_	Acinetobacter_sp002365595	GB_GCA_002365595.1	SAMN06456478	Scaffold	98.45	0	63380	2930171	no	yes	NA	99.7	no	yes	non-CG	non-CG	unclear_species_name	singleton
571_Klebsiella_oxytoca	Klebsiella_michiganensis	GB_GCA_002365625.1	SAMN06453723	Scaffold	98.21	0.22	200466	5688331	no	no	79.1	89.4	no	no	CG49	CG4	CLC66	CLC73
86102_Idiomarina_abyssalis	Idiomarina_abyssalis	GB_GCA_002365655.1	SAMN06456480	Scaffold	93.88	0.71	17948	2655499	no	no	89.4	89.4	yes	yes	non-CG	CG4	singleton	singleton
37734_Enterococcus_casseliflavus	Enterococcus_D_casseliflavus	GB_GCA_002365695.1	SAMN06453107	Scaffold	97.3	0.64	30387	3232383	no	no	86	79.9	yes	yes	non-CG	non-CG	singleton	singleton
1211807_Pseudomonas_kunmingensis	Pseudomonas_A_kunmingensis_A	GB_GCA_002365745.1	SAMN06453110	Scaffold	98.36	0.14	270397	4382752	no	no	81.6	88.4	yes	yes	non-CG	non-CG	singleton	singleton
1951903_	Haliea_salexigens	GB_GCA_002365895.1	SAMN06453115	Scaffold	94.71	1.82	42198	3921844	no	no	NA	92.2	no	yes	non-CG	CG2	unclear_species_name	singleton
1948606_	UBA5109_sp002414385	GB_GCA_002366475.1	SAMN06454821	Scaffold	90.23	1.77	19914	2721508	no	no	NA	86.9	no	yes	non-CG	non-CG	unclear_species_name	singleton
1946622_	Hyphomonas_sp000682775	GB_GCA_002366485.1	SAMN06451770	Scaffold	93.65	0.49	65071	3282934	no	no	NA	84.6	no	yes	non-CG	CG4	unclear_species_name	singleton
1946605_	Hydrogenovibrio_sp002779995	GB_GCA_002366515.1	SAMN06453112	Scaffold	98.78	0.3	23939	2045647	no	no	NA	82.7	no	yes	non-CG	CG1	unclear_species_name	singleton
1946832_	Ghiorsea_sp002323245	GB_GCA_002366535.1	SAMN06453113	Scaffold	99.58	0.84	103810	2243379	no	no	NA	97	no	yes	non-CG	CG1	unclear_species_name	singleton
1953122_	Oleimmundimicrobium_americanum	GB_GCA_002366545.1	SAMN06453901	Scaffold	97.73	0.91	28652	1513879	no	yes	NA	NA	no	yes	non-CG	non-CG	unclear_species_name	non-CLC
1961480_	Halobacteriovorax_sp002366565	GB_GCA_002366565.1	SAMN06453907	Scaffold	93.2	2.68	716276	3549325	no	yes	NA	NA	no	yes	non-CG	non-CG	unclear_species_name	non-CLC
1946584_	Halomonas_sp002366715	GB_GCA_002366715.1	SAMN06455129	Scaffold	98.06	0.92	137109	4124170	no	yes	NA	NA	no	yes	non-CG	non-CG	unclear_species_name	non-CLC
1952802_	UBA3069_sp002366795	GB_GCA_002366795.1	SAMN06450388	Scaffold	96.39	0.98	43214	3610761	no	yes	NA	NA	no	yes	non-CG	non-CG	unclear_species_name	non-CLC
1947349_	Psychrobacter_namhaensis	GB_GCA_002366815.1	SAMN06450387	Scaffold	99.08	0.27	88463	2878132	no	no	NA	88.6	no	yes	non-CG	non-CG	unclear_species_name	singleton
1948605_	UBA3067_sp002366835	GB_GCA_002366835.1	SAMN06450394	Scaffold	91.08	0.63	32207	3250476	no	yes	NA	NA	no	yes	non-CG	non-CG	unclear_species_name	non-CLC
1950776_	UBA3064_sp002342365	GB_GCA_002366875.1	SAMN06450395	Scaffold	96.91	1.85	46994	2565704	no	no	NA	90	no	yes	non-CG	CG1	unclear_species_name	singleton
1951667_	Mixta_calida	GB_GCA_002366925.1	SAMN06454898	Scaffold	99	0.41	140115	4072014	no	no	NA	78.7	no	yes	non-CG	CG2	unclear_species_name	CLC12
1947913_	UBA1174_sp002311025	GB_GCA_002366975.1	SAMN06454896	Scaffold	92.88	2.31	31654	1304015	no	no	NA	91.6	no	yes	non-CG	non-CG	unclear_species_name	singleton
1946688_	ISDg_sp002311665	GB_GCA_002367035.1	SAMN06454892	Scaffold	94.1	0	49520	2739740	no	no	NA	97.3	no	yes	non-CG	non-CG	unclear_species_name	singleton
189426_Paenibacillus_odorifer	Paenibacillus_odorifer	GB_GCA_002367055.1	SAMN06454893	Scaffold	96.9	1.13	45834	6510329	no	no	87.4	87.4	yes	yes	non-CG	non-CG	singleton	singleton
40216_Acinetobacter_radioresistens	Acinetobacter_radioresistens	GB_GCA_002367075.1	SAMN06457699	Scaffold	91.55	0	23880	2702979	no	no	82.1	82.1	yes	yes	non-CG	non-CG	singleton	singleton
1946593_	Lacrimispora_sp002367105	GB_GCA_002367105.1	SAMN06457701	Scaffold	98.73	0	169176	5698457	no	yes	NA	NA	no	yes	non-CG	non-CG	unclear_species_name	non-CLC
219748_Clostridium_tunisiense	Clostridium_J_tunisiense	GB_GCA_002367115.1	SAMN06457700	Scaffold	97.79	4.47	160761	4317259	no	no	86.9	86.9	yes	yes	non-CG	non-CG	singleton	singleton
244366_Klebsiella_variicola	Klebsiella_variicola	GB_GCA_002367175.1	SAMN06457696	Scaffold	98.76	0.37	185323	5396275	no	no	84.3	84.3	yes	yes	non-CG	non-CG	singleton	singleton
1946466_	Lelliottia_nimipressuralis	GB_GCA_002367185.1	SAMN06457695	Scaffold	98.81	0.33	468004	4472197	no	no	NA	89.1	no	yes	non-CG	non-CG	unclear_species_name	singleton
1948545_	UBA3076_sp002367355	GB_GCA_002367355.1	SAMN06455131	Scaffold	94.03	1.98	10580	2606474	no	yes	NA	NA	no	yes	non-CG	non-CG	unclear_species_name	non-CLC
1948309_	UBA3072_sp002215665	GB_GCA_002367385.1	SAMN06455135	Scaffold	90.19	0.55	18640	1752986	no	yes	NA	NA	no	yes	non-CG	non-CG	unclear_species_name	non-CLC
1946353_	Clostridium_J_sulfidigenes	GB_GCA_002367465.1	SAMN06450392	Scaffold	97.08	1.78	278259	3731825	no	no	NA	94	no	yes	non-CG	non-CG	unclear_species_name	singleton
28031_Lysinibacillus_fusiformis	Lysinibacillus_capsici	GB_GCA_002367505.1	SAMN06457702	Scaffold	99.34	0.88	100119	4853693	no	no	<60	87.6	no	yes	non-CG	non-CG	low_coverage	singleton
1530123_Acinetobacter_seifertii	Acinetobacter_seifertii	GB_GCA_002367535.1	SAMN06454664	Scaffold	99.5	0.73	89546	3998626	no	no	79.9	83.7	no	no	non-CG	non-CG	CLC12	CLC14
316_Pseudomonas_stutzeri	Pseudomonas_A_nitrititolerans	GB_GCA_002367555.1	SAMN06457697	Scaffold	99.13	0.27	137849	4226613	no	no	<60	87.9	no	yes	non-CG	non-CG	low_coverage	singleton
1947958_	Sedimentibacter_sp002381185	GB_GCA_002367575.1	SAMN06454667	Scaffold	94.17	3.85	114237	3569451	no	no	NA	78.6	no	yes	non-CG	non-CG	unclear_species_name	singleton
573_Klebsiella_pneumoniae	Klebsiella_pneumoniae	GB_GCA_002367615.1	SAMN06454665	Scaffold	96.98	0.19	106792	4698358	no	no	81.8	81.8	yes	yes	CG197	CG193	singleton	singleton
1948456_	UBA3031_sp002367635	GB_GCA_002367635.1	SAMN06454660	Scaffold	96.54	2	17341	1928305	no	yes	NA	NA	no	yes	non-CG	non-CG	unclear_species_name	non-CLC
1421_Lysinibacillus_sphaericus	Lysinibacillus_sphaericus_A	GB_GCA_002367755.1	SAMN06457693	Scaffold	95.53	1.09	41810	4456752	no	no	84.6	84.6	yes	yes	non-CG	non-CG	singleton	singleton
1947030_	Pantoea_eucrina_A	GB_GCA_002367835.1	SAMN06457694	Scaffold	96.02	0.99	34098	3873907	no	no	NA	89.9	no	yes	non-CG	non-CG	unclear_species_name	singleton
550_Enterobacter_cloacae	Enterobacter_cloacae_M	GB_GCA_002367845.1	SAMN06457436	Scaffold	90.84	0.43	71026	4473875	no	no	63.5	78.5	no	no	non-CG	CG7	CLC76	CLC10
1945933_	Acinetobacter_variabilis	GB_GCA_002367915.1	SAMN06457437	Scaffold	90.34	0.37	8686	2835158	no	no	NA	67.5	no	yes	non-CG	non-CG	unclear_species_name	singleton
1947715_	Treponema_D_sp002368605	GB_GCA_002368605.1	SAMN06451516	Scaffold	96.45	0.17	42884	2602625	no	yes	NA	NA	no	yes	non-CG	non-CG	unclear_species_name	non-CLC
1952323_	Ruminococcus_E_sp900319655	GB_GCA_002368625.1	SAMN06451517	Scaffold	98.23	0.67	61210	2268520	no	no	NA	91.4	no	no	non-CG	CG13	unclear_species_name	CLC13
1952061_	UBA3766_sp002368665	GB_GCA_002368665.1	SAMN06456090	Scaffold	95.33	0.26	179847	2399774	no	no	NA	99.5	no	yes	non-CG	CG1	unclear_species_name	singleton
1946786_	Firm-16_sp002368805	GB_GCA_002368805.1	SAMN06457850	Scaffold	90.79	0.71	16208	2493199	no	yes	NA	NA	no	yes	non-CG	non-CG	unclear_species_name	non-CLC
1952056_	UBA3766_sp002368665	GB_GCA_002368885.1	SAMN06456048	Scaffold	91.33	0.5	90731	2209940	no	no	NA	94.8	no	yes	non-CG	CG1	unclear_species_name	singleton
1951242_	Quinella_sp002448305	GB_GCA_002368965.1	SAMN06451514	Scaffold	95.72	0.63	42439	2479887	no	no	NA	98.7	no	yes	non-CG	non-CG	unclear_species_name	singleton
1947917_	RUG658_sp002448285	GB_GCA_002369095.1	SAMN06455290	Scaffold	94.38	2.35	205398	1717913	no	yes	NA	100	no	yes	non-CG	non-CG	unclear_species_name	singleton
1946717_	Eubacterium_G_sp002369135	GB_GCA_002369135.1	SAMN06455287	Scaffold	95.81	0	301094	1618155	no	no	NA	99.9	no	yes	non-CG	non-CG	unclear_species_name	singleton
1953024_	UBA3796_sp002369175	GB_GCA_002369175.1	SAMN06455293	Scaffold	90.9	0.95	10456	2200158	no	yes	NA	NA	no	yes	non-CG	non-CG	unclear_species_name	non-CLC
1952324_	UBA3818_sp002369315	GB_GCA_002369315.1	SAMN06451528	Scaffold	95.49	0.67	53582	1931923	no	yes	NA	NA	no	yes	non-CG	non-CG	unclear_species_name	non-CLC
1946533_	Fibrobacter_sp002449765	GB_GCA_002369375.1	SAMN06456092	Scaffold	96.7	1.83	212175	3377279	no	no	NA	99.8	no	no	non-CG	non-CG	unclear_species_name	CLC1
1952058_	UBA3766_sp002393735	GB_GCA_002369385.1	SAMN06455292	Scaffold	90.02	0.81	43336	2106399	no	yes	NA	NA	no	yes	non-CG	non-CG	unclear_species_name	non-CLC
1950268_	UBA3789_sp002369415	GB_GCA_002369415.1	SAMN06457845	Scaffold	95.9	2	100953	1452757	no	yes	NA	NA	no	yes	non-CG	non-CG	unclear_species_name	non-CLC
1952054_	Eubacterium_Q_sp002371025	GB_GCA_002371025.1	SAMN06456051	Scaffold	90.15	2.57	17757	2659995	no	yes	NA	NA	no	yes	non-CG	non-CG	unclear_species_name	non-CLC
1952321_	Eubacterium_R_sp002371215	GB_GCA_002371215.1	SAMN06455790	Scaffold	96.41	0.3	36081	2214927	no	no	NA	74.6	no	yes	non-CG	non-CG	unclear_species_name	singleton
1950509_	UBA1723_sp002371265	GB_GCA_002371265.1	SAMN06450778	Scaffold	99.9	0	118790	3771033	no	yes	NA	100	no	yes	non-CG	non-CG	unclear_species_name	CLC1
1946477_	Bilifractor_sp002371335	GB_GCA_002371335.1	SAMN06452520	Scaffold	94.89	2.83	13653	2697129	no	yes	NA	NA	no	yes	non-CG	non-CG	unclear_species_name	non-CLC
1952049_	Porcincola_sp002371345	GB_GCA_002371345.1	SAMN06456300	Scaffold	92.4	2.08	16208	2499590	no	no	NA	85.8	no	yes	non-CG	non-CG	unclear_species_name	singleton
1947471_	RUG023_sp900315435	GB_GCA_002371395.1	SAMN06451281	Scaffold	91.81	2.68	30491	2641911	no	no	NA	92.7	no	no	non-CG	non-CG	unclear_species_name	CLC4
1946513_	Absicoccus_porci	GB_GCA_002371415.1	SAMN06453453	Scaffold	91.17	2.36	26389	1817401	no	no	NA	74.4	no	yes	non-CG	CG4	unclear_species_name	singleton
1951644_	UBA9715_sp002371495	GB_GCA_002371495.1	SAMN06452959	Scaffold	94.61	2.69	37297	2805697	no	yes	NA	NA	no	yes	non-CG	non-CG	unclear_species_name	non-CLC
1952044_	CAG-791_sp900321785	GB_GCA_002371555.1	SAMN06452955	Scaffold	96.17	4.53	28597	3240020	no	no	NA	64.3	no	yes	non-CG	non-CG	unclear_species_name	singleton
1947299_	RUG191_sp002373675	GB_GCA_002371595.1	SAMN06453759	Scaffold	95.77	0	167397	2506589	no	yes	NA	100	no	yes	non-CG	non-CG	unclear_species_name	singleton
1952052_	UBA2868_sp002371615	GB_GCA_002371615.1	SAMN06451029	Scaffold	95.33	0.86	61991	3004792	no	yes	NA	NA	no	yes	non-CG	non-CG	unclear_species_name	non-CLC
1950513_	UBA1715_sp002371705	GB_GCA_002371705.1	SAMN06455785	Scaffold	92.77	0	39697	2721376	no	no	NA	79.6	no	yes	non-CG	non-CG	unclear_species_name	singleton
1946663_	Sharpea_azabuensis	GB_GCA_002371775.1	SAMN06450777	Scaffold	96.23	0.94	21614	2111468	no	no	NA	83.3	no	yes	non-CG	CG16	unclear_species_name	singleton
1265_Ruminococcus_flavefaciens	Ruminococcus_flavefaciens_L	GB_GCA_002371825.1	SAMN06456597	Scaffold	92.54	0.17	60104	2827429	no	yes	<60	NA	no	yes	non-CG	non-CG	low_coverage	non-CLC
1946531_	Fibrobacter_sp002449765	GB_GCA_002371935.1	SAMN06456307	Scaffold	90.11	1.83	165263	3012521	no	no	NA	80.6	no	yes	non-CG	non-CG	unclear_species_name	singleton
1947465_	Bulleidia_sp002372175	GB_GCA_002372175.1	SAMN06453449	Scaffold	98.51	2.22	43634	2563098	no	yes	NA	NA	no	yes	non-CG	non-CG	unclear_species_name	non-CLC
1948395_	UBA1254_sp002372275	GB_GCA_002372275.1	SAMN06456052	Scaffold	90.41	3.3	40318	1266899	no	yes	NA	NA	no	yes	non-CG	non-CG	unclear_species_name	non-CLC
1950515_	RF16_sp002449665	GB_GCA_002372295.1	SAMN06451028	Scaffold	90.43	3.94	78594	1964709	no	yes	NA	NA	no	yes	non-CG	non-CG	unclear_species_name	non-CLC
1948394_	UBA3637_sp002372315	GB_GCA_002372315.1	SAMN06451025	Scaffold	90.32	1.08	61898	1229575	no	yes	NA	NA	no	yes	non-CG	non-CG	unclear_species_name	non-CLC
1947972_	UBA3738_sp002372505	GB_GCA_002372505.1	SAMN06456593	Scaffold	92.53	0.71	20533	2025041	no	yes	NA	NA	no	yes	non-CG	non-CG	unclear_species_name	non-CLC
1946514_	Absicoccus_porci	GB_GCA_002372625.1	SAMN06452514	Scaffold	91.24	2.59	58346	1911382	no	no	NA	76.9	no	yes	non-CG	CG4	unclear_species_name	singleton
1946532_	Fibrobacter_sp002394865	GB_GCA_002372655.1	SAMN06452519	Scaffold	93.41	1.65	160730	3634963	no	yes	NA	100	no	yes	non-CG	non-CG	unclear_species_name	singleton
88431_Dorea_longicatena	Dorea_A_longicatena	GB_GCA_002372715.1	SAMN06456308	Scaffold	98.57	0	42132	2787269	no	no	68.9	68.9	yes	yes	non-CG	non-CG	singleton	singleton
1946069_	UBA7748_sp900314535	GB_GCA_002372795.1	SAMN06453447	Scaffold	92.5	4.84	37268	2461670	no	no	NA	81	no	yes	non-CG	non-CG	unclear_species_name	singleton
1952045_	CAG-791_sp900317555	GB_GCA_002372835.1	SAMN06452960	Scaffold	95.48	0.31	86811	2374264	no	no	NA	86.8	no	yes	non-CG	non-CG	unclear_species_name	singleton
1947714_	Treponema_D_sp002394685	GB_GCA_002372885.1	SAMN06452956	Scaffold	90.21	1.4	71642	3048707	no	yes	NA	100	no	yes	non-CG	non-CG	unclear_species_name	singleton
1630_Kandleria_vitulina	Kandleria_vitulina	GB_GCA_002372995.1	SAMN06456303	Scaffold	90.16	0.94	6963	1538281	no	no	71.6	71.6	yes	yes	CG3	CG3	singleton	singleton
1946512_	Absicoccus_porci	GB_GCA_002373115.1	SAMN06453197	Scaffold	90.86	1.65	14213	1658922	no	no	NA	67.3	no	yes	non-CG	CG4	unclear_species_name	singleton
1947415_	UBA3855_sp002373165	GB_GCA_002373165.1	SAMN06453195	Scaffold	95.89	2.13	34388	2548266	no	yes	NA	NA	no	yes	non-CG	non-CG	unclear_species_name	non-CLC
1946068_	UBA7748_sp900314535	GB_GCA_002373195.1	SAMN06453194	Scaffold	90.59	0.09	33997	2299744	no	no	NA	77.8	no	no	non-CG	non-CG	unclear_species_name	CLC18
1946784_	Saccharofermentans_sp900313405	GB_GCA_002373235.1	SAMN06453198	Scaffold	98.1	0	44085	2185097	no	yes	NA	NA	no	yes	non-CG	non-CG	unclear_species_name	non-CLC
1946659_	Intestinibaculum_porci	GB_GCA_002373245.1	SAMN06453985	Scaffold	96.52	0.94	29281	2552512	no	no	NA	71.1	no	yes	non-CG	non-CG	unclear_species_name	singleton
1630_Kandleria_vitulina	Kandleria_vitulina	GB_GCA_002373275.1	SAMN06453983	Scaffold	95.75	1.46	7911	1590915	no	no	72.3	72.3	yes	yes	CG3	CG3	singleton	singleton
1947138_	Prevotella_sp900314655	GB_GCA_002373285.1	SAMN06453981	Scaffold	98.8	0.49	203313	3701314	no	no	NA	99.9	no	no	non-CG	non-CG	unclear_species_name	CLC3
1947139_	Prevotella_sp900314755	GB_GCA_002373415.1	SAMN06453764	Scaffold	98.4	0.56	208936	3233630	no	yes	NA	100	no	yes	non-CG	non-CG	unclear_species_name	CLC7
1947712_	Treponema_D_sp002396325	GB_GCA_002373435.1	SAMN06453976	Scaffold	90.6	2.8	12502	2279898	no	no	NA	84.4	no	yes	non-CG	non-CG	unclear_species_name	singleton
1947298_	RUG191_sp002373675	GB_GCA_002373475.1	SAMN06453982	Scaffold	96.8	0.48	98581	2575031	no	no	NA	81	no	yes	non-CG	non-CG	unclear_species_name	singleton
1950493_	RF16_sp002373505	GB_GCA_002373505.1	SAMN06453980	Scaffold	95.97	0.54	142788	2535436	no	no	NA	77.8	no	yes	non-CG	non-CG	unclear_species_name	singleton
1947297_	RUG191_sp002373675	GB_GCA_002373675.1	SAMN06456488	Scaffold	96.16	0	145666	2586910	no	no	NA	78.4	no	yes	non-CG	non-CG	unclear_species_name	singleton
1946658_	Sharpea_azabuensis	GB_GCA_002374035.1	SAMN06451729	Scaffold	96.23	0.94	28799	2082370	no	no	NA	83.1	no	yes	non-CG	CG16	unclear_species_name	singleton
573_Klebsiella_pneumoniae	Klebsiella_pneumoniae	GB_GCA_002374325.1	SAMN07682427	Scaffold	97.29	1.26	30923	5491106	no	no	87.5	87.5	yes	yes	CG27	CG24	singleton	singleton
1947136_	Prevotella_sp900314755	GB_GCA_002375165.1	SAMN06454522	Scaffold	97.78	0.56	176904	3173377	no	no	NA	97.9	no	no	non-CG	non-CG	unclear_species_name	CLC7
86102_Idiomarina_abyssalis	Idiomarina_abyssalis	GB_GCA_002375265.1	SAMN06454529	Scaffold	93.24	0.42	47479	2721941	no	no	87.6	87.6	no	no	CG2	CG2	CLC2	CLC2
60137_Sulfitobacter_pontiacus	Sulfitobacter_pontiacus	GB_GCA_002375285.1	SAMN06454022	Scaffold	95.36	0.28	48864	3276851	no	no	88	77.5	yes	yes	non-CG	non-CG	singleton	singleton
1946819_	Marinobacter_salarius	GB_GCA_002375325.1	SAMN06452016	Scaffold	98.6	0.07	96927	4149022	no	no	NA	82.7	no	no	non-CG	CG5	unclear_species_name	CLC5
1946887_	Methylophaga_sp002696735	GB_GCA_002375335.1	SAMN06457080	Scaffold	98.94	0.47	226332	3015043	no	no	NA	83	no	no	non-CG	CG1	unclear_species_name	CLC6
1946625_	Hyphomonas_sp000682775	GB_GCA_002375365.1	SAMN06453348	Scaffold	97.45	0.16	207649	3452109	no	no	NA	85.4	no	no	non-CG	CG3	unclear_species_name	CLC3
1952035_	UBA3766_sp002368665	GB_GCA_002375385.1	SAMN06451728	Scaffold	94.37	0.26	181576	2240824	no	yes	NA	100	no	yes	non-CG	CG1	unclear_species_name	singleton
1947368_	Pusillimonas_A_sp002384935	GB_GCA_002375405.1	SAMN06454021	Scaffold	96.68	0	222379	3026563	no	no	NA	91.2	no	no	non-CG	CG3	unclear_species_name	CLC3
1946888_	Methylophaga_sp002696735	GB_GCA_002375415.1	SAMN06454532	Scaffold	98.94	0.77	180245	3247907	no	no	NA	97.8	no	yes	non-CG	CG2	unclear_species_name	singleton
1951538_	Phenylobacterium_sp002363865	GB_GCA_002375445.1	SAMN06452006	Scaffold	93.78	2.66	182742	3328236	no	no	NA	95.4	no	yes	non-CG	CG1	unclear_species_name	singleton
1948389_	Pacificimonas_sp002375465	GB_GCA_002375465.1	SAMN06454533	Scaffold	99.57	0.43	201576	3111287	no	yes	NA	NA	no	yes	non-CG	non-CG	unclear_species_name	non-CLC
1951834_	Marinirhabdus_sp002375495	GB_GCA_002375495.1	SAMN06454530	Scaffold	99.24	0.19	156806	3378100	no	no	NA	94.6	no	yes	non-CG	non-CG	unclear_species_name	singleton
1946820_	Marinobacter_vinifirmus	GB_GCA_002375525.1	SAMN06452015	Scaffold	94.83	0	77985	3099259	no	no	NA	74.7	no	yes	non-CG	non-CG	unclear_species_name	singleton
1952778_	Pseudomonas_D_aestusnigri	GB_GCA_002375545.1	SAMN06457092	Scaffold	99.08	0.52	69459	3613872	no	no	NA	85.4	no	yes	non-CG	CG2	unclear_species_name	CLC4
220697_Thalassospira_xiamenensis	Thalassospira_xiamenensis	GB_GCA_002375565.1	SAMN06457104	Scaffold	98.21	0	219888	4630045	no	no	84.2	84.2	yes	yes	non-CG	CG5	CLC6	CLC7
86102_Idiomarina_abyssalis	Idiomarina_abyssalis	GB_GCA_002375575.1	SAMN06457078	Scaffold	94.1	0.76	20787	2693750	no	no	99	99	no	no	non-CG	CG3	CLC3	CLC3
1946886_	Methylophaga_sp002696735	GB_GCA_002375655.1	SAMN06453351	Scaffold	93.26	0.54	17756	3189436	no	no	NA	86.1	no	yes	non-CG	CG1	unclear_species_name	singleton
1946885_	Methylophaga_sp002696735	GB_GCA_002375685.1	SAMN06453353	Scaffold	95.94	0.77	76465	3251053	no	no	NA	97.8	no	yes	non-CG	CG2	unclear_species_name	singleton
1951832_	Aequorivita_sp002375695	GB_GCA_002375695.1	SAMN06453355	Scaffold	98.17	0	296113	2713065	no	no	NA	97.8	no	yes	non-CG	non-CG	unclear_species_name	singleton
1951501_	Balneola_sp002364085	GB_GCA_002375725.1	SAMN06453354	Scaffold	98.88	0	95017	3236279	no	no	NA	95.4	no	yes	non-CG	CG1	unclear_species_name	singleton
1951220_	Pelagibacterium_sp002375765	GB_GCA_002375765.1	SAMN06453629	Scaffold	96.84	1.23	51622	3947565	no	yes	NA	NA	no	yes	non-CG	non-CG	unclear_species_name	non-CLC
1945983_	Alcanivorax_venustensis	GB_GCA_002375775.1	SAMN06452542	Scaffold	97.4	0	63340	3471013	no	no	NA	84.4	no	no	non-CG	CG2	unclear_species_name	CLC2
1509_Clostridium_sporogenes	Clostridium_F_tepidum	GB_GCA_002375805.1	SAMN06452538	Scaffold	95.8	0	57284	2743042	no	no	<60	86.3	no	yes	non-CG	CG1	low_coverage	singleton
1946041_	Aneurinibacillus_danicus	GB_GCA_002375825.1	SAMN06452539	Scaffold	93.77	1.58	15902	3563543	no	no	NA	72.4	no	yes	non-CG	non-CG	unclear_species_name	singleton
1950858_	Hungateiclostridium_straminisolvens	GB_GCA_002375855.1	SAMN06455813	Scaffold	98.32	1.34	42341	3802481	no	no	NA	91.5	no	yes	non-CG	non-CG	unclear_species_name	singleton
1947969_	UBA3575_sp002375925	GB_GCA_002375925.1	SAMN06455820	Scaffold	92.54	2.97	17689	2468000	no	yes	NA	99	no	yes	non-CG	non-CG	unclear_species_name	singleton
1953098_	UBA3574_sp002375935	GB_GCA_002375935.1	SAMN06455819	Scaffold	91.53	0	24086	1576779	no	yes	NA	98.6	no	yes	non-CG	non-CG	unclear_species_name	singleton
1947968_	UBA3567_sp002376045	GB_GCA_002375965.1	SAMN06455818	Scaffold	94.67	0.96	13109	2981513	no	no	NA	79.3	no	no	non-CG	non-CG	unclear_species_name	CLC3
1947967_	Desulfopertinax_sp002375985	GB_GCA_002375985.1	SAMN06455817	Scaffold	98.41	0	70207	2033475	no	yes	NA	99.8	no	yes	non-CG	non-CG	unclear_species_name	singleton
1953097_	UBA3571_sp002375995	GB_GCA_002375995.1	SAMN06455816	Scaffold	91.53	0	60369	1842568	no	yes	NA	99.6	no	yes	non-CG	non-CG	unclear_species_name	singleton
1947964_	UBA3567_sp002376045	GB_GCA_002376045.1	SAMN06451006	Scaffold	96.15	0	13421	3033816	no	no	NA	76	no	yes	non-CG	non-CG	unclear_species_name	singleton
1950263_	UBA3566_sp002376065	GB_GCA_002376065.1	SAMN06451008	Scaffold	94.67	0	13816	1776106	no	yes	NA	NA	no	yes	non-CG	non-CG	unclear_species_name	non-CLC
1950998_	Kaistella_sp002477665	GB_GCA_002376145.1	SAMN06456099	Scaffold	98.32	0.41	59862	2310798	no	no	NA	84.8	no	yes	non-CG	non-CG	unclear_species_name	singleton
1952979_	JdFR-88_sp002011795	GB_GCA_002376155.1	SAMN06451000	Scaffold	93.64	3.36	27476	1773176	no	no	NA	94.3	no	yes	non-CG	CG1	unclear_species_name	singleton
47885_Pseudomonas_oryzihabitans	Pseudomonas_B_oryzihabitans	GB_GCA_002376205.1	SAMN06456098	Scaffold	98.05	0.11	46748	4737468	no	no	83.7	86.2	yes	yes	non-CG	non-CG	singleton	singleton
1946972_	Neorhizobium_sp002376235	GB_GCA_002376235.1	SAMN06456094	Scaffold	98.66	0	484835	5254249	no	yes	NA	NA	no	yes	non-CG	non-CG	unclear_species_name	non-CLC
1947367_	Pusillimonas_A_sp002384935	GB_GCA_002376245.1	SAMN06452012	Scaffold	93.04	0.47	10105	3385274	no	no	NA	85.8	no	no	non-CG	CG2	unclear_species_name	CLC2
1951503_	Gracilimonas_sp002694685	GB_GCA_002376285.1	SAMN06453356	Scaffold	97.95	0	50103	3927771	no	no	NA	97.6	no	yes	non-CG	CG1	unclear_species_name	singleton
1946624_	Hyphomonas_sp000682775	GB_GCA_002376305.1	SAMN06453352	Scaffold	95.13	0.51	67780	3527837	no	no	NA	86.2	no	no	non-CG	CG3	unclear_species_name	CLC3
1945999_	Algoriphagus_ornithinivorans	GB_GCA_002376385.1	SAMN06452545	Scaffold	99.25	0.19	116929	4337790	no	no	NA	87.5	no	yes	non-CG	CG2	unclear_species_name	CLC2
1946772_	Lysinibacillus_xylanilyticus	GB_GCA_002376495.1	SAMN06456093	Scaffold	95.35	0.55	13688	4726120	no	no	NA	76.6	no	yes	non-CG	non-CG	unclear_species_name	singleton
1947961_	Proteiniborus_sp002376545	GB_GCA_002376545.1	SAMN06451515	Scaffold	90.85	3.05	102600	3856209	no	yes	NA	100	no	yes	non-CG	non-CG	unclear_species_name	singleton
1950487_	UBA4179_sp002381125	GB_GCA_002376565.1	SAMN06451061	Scaffold	95.36	0.55	61844	2109046	no	no	NA	97.5	no	no	non-CG	CG2	unclear_species_name	CLC2
40216_Acinetobacter_radioresistens	Acinetobacter_radioresistens	GB_GCA_002376585.1	SAMN06456096	Scaffold	94.9	0.37	26679	2832504	no	no	84.6	84.6	yes	yes	non-CG	non-CG	singleton	singleton
316_Pseudomonas_stutzeri	Pseudomonas_A_chloritidismutans	GB_GCA_002376625.1	SAMN06452310	Scaffold	96.72	0.14	291332	4197155	no	no	69.3	88.3	yes	yes	non-CG	non-CG	singleton	singleton
1947496_	Sphingobacterium_sp002429765	GB_GCA_002376635.1	SAMN06451063	Scaffold	98.89	1.11	232128	5462937	no	no	NA	86.4	no	yes	non-CG	non-CG	unclear_species_name	singleton
28031_Lysinibacillus_fusiformis	Lysinibacillus_fusiformis	GB_GCA_002376675.1	SAMN06451056	Scaffold	99.34	0.33	228736	4507454	no	no	84.8	84.8	yes	yes	CG6	non-CG	singleton	singleton
588932_Brevundimonas_naejangsanensis	Brevundimonas_diminuta_B	GB_GCA_002376705.1	SAMN06451054	Scaffold	94.7	0.65	23790	2883314	no	no	75.7	88.9	yes	yes	CG3	CG2	singleton	singleton
1950488_	Bact-11_sp002376715	GB_GCA_002376715.1	SAMN06451519	Scaffold	91.96	0.76	22758	1859450	no	yes	NA	NA	no	yes	non-CG	non-CG	unclear_species_name	non-CLC
1947845_	Syntrophosphaera_sp002376725	GB_GCA_002376725.1	SAMN06451058	Scaffold	97.8	0	43702	1859544	no	no	NA	97	no	yes	non-CG	CG1	unclear_species_name	singleton
1950485_	UBA4179_sp002381125	GB_GCA_002376785.1	SAMN06455306	Scaffold	96.17	0	98502	2141816	no	yes	NA	100	no	yes	non-CG	CG2	unclear_species_name	CLC2
1961514_	UBA6776_sp002453155	GB_GCA_002376795.1	SAMN06455297	Scaffold	95.83	1.79	32735	2841991	no	no	NA	96.6	no	yes	non-CG	CG1	unclear_species_name	singleton
1947844_	Syntrophosphaera_sp002376725	GB_GCA_002376825.1	SAMN06455305	Scaffold	98.9	0	119600	1862780	no	no	NA	99.3	no	yes	non-CG	CG1	unclear_species_name	CLC1
1961513_	UBA3535_sp002376845	GB_GCA_002376845.1	SAMN06453989	Scaffold	96.43	1.79	181113	2311718	no	yes	NA	NA	no	yes	non-CG	non-CG	unclear_species_name	non-CLC
1948719_	UBA3534_sp002376875	GB_GCA_002376875.1	SAMN06455295	Scaffold	97.14	0.68	159846	1846402	no	yes	NA	NA	no	yes	non-CG	non-CG	unclear_species_name	non-CLC
1946760_	Limnobacter_sp000170915	GB_GCA_002377005.1	SAMN06457872	Scaffold	98.58	0.21	64122	3239844	no	no	NA	72.8	no	no	non-CG	CG2	unclear_species_name	CLC2
1951756_	Qipengyuania_sp002895025	GB_GCA_002377055.1	SAMN06456466	Scaffold	99.67	0.53	84664	3531657	no	no	NA	78.8	no	yes	non-CG	non-CG	unclear_species_name	CLC3
1951682_	Atlantibacter_hermannii	GB_GCA_002377185.1	SAMN06455534	Scaffold	92.81	1.08	14738	4019649	no	no	NA	86.1	no	yes	non-CG	non-CG	unclear_species_name	singleton
316_Pseudomonas_stutzeri	Pseudomonas_A_nitrititolerans	GB_GCA_002377205.1	SAMN06455537	Scaffold	99.39	0.34	374355	4375186	no	no	<60	87.5	no	yes	non-CG	non-CG	low_coverage	singleton
1947495_	Sphingobacterium_multivorum	GB_GCA_002377215.1	SAMN06455535	Scaffold	100	2.38	285779	5692420	no	no	NA	81.6	no	yes	non-CG	non-CG	unclear_species_name	singleton
158836_Enterobacter_hormaechei	Enterobacter_hormaechei_A	GB_GCA_002377275.1	SAMN06455538	Scaffold	96.32	0.2	115365	4523633	no	no	81.7	77.3	no	no	CG35	CG6	CLC36	CLC6
40324_Stenotrophomonas_maltophilia	Stenotrophomonas_sp003086695	GB_GCA_002377295.1	SAMN06455541	Scaffold	97.57	0.39	83613	4350308	no	no	<60	89.7	no	yes	non-CG	non-CG	low_coverage	singleton
1951115_	UBA2589_sp002500925	GB_GCA_002377325.1	SAMN06455540	Scaffold	92.18	4.4	11022	2387756	no	yes	NA	NA	no	yes	non-CG	non-CG	unclear_species_name	non-CLC
1946759_	Limnobacter_sp000170915	GB_GCA_002377375.1	SAMN06455542	Scaffold	96.21	0.43	35838	3181828	no	no	NA	71.5	no	no	non-CG	CG2	unclear_species_name	CLC2
1946181_	S20-B6_sp002329075	GB_GCA_002377455.1	SAMN06450562	Scaffold	90.24	2.14	13343	2261457	no	no	NA	88.4	no	yes	non-CG	non-CG	unclear_species_name	singleton
1946922_	TMED2_sp002168225	GB_GCA_002377505.1	SAMN06450557	Scaffold	93.04	0.43	26828	3133020	no	no	NA	83.8	no	yes	non-CG	CG1	unclear_species_name	singleton
1947664_	Oleibacter_sp002724925	GB_GCA_002377545.1	SAMN06450556	Scaffold	96.53	0.65	58697	3605984	no	no	NA	89.4	no	yes	non-CG	non-CG	unclear_species_name	singleton
1951112_	GCA-2718595_sp002718595	GB_GCA_002377615.1	SAMN06457115	Scaffold	91.43	2.2	67250	1935054	no	no	NA	90.8	no	yes	non-CG	non-CG	unclear_species_name	singleton
1946345_	Alteriqipengyuania_sp002377695	GB_GCA_002377695.1	SAMN06457118	Scaffold	97.09	0.34	238193	2894140	no	yes	NA	NA	no	yes	non-CG	non-CG	unclear_species_name	non-CLC
1946491_	Exiguobacterium_A_sp001423965	GB_GCA_002377745.1	SAMN06457113	Scaffold	99.34	0	48299	2908813	no	no	NA	87.2	no	yes	non-CG	non-CG	unclear_species_name	singleton
1951730_	Enterococcus_A_devriesei	GB_GCA_002377775.1	SAMN06452298	Scaffold	98.94	2.47	117890	3041587	no	no	NA	82.6	no	yes	non-CG	non-CG	unclear_species_name	singleton
28031_Lysinibacillus_fusiformis	Lysinibacillus_fusiformis	GB_GCA_002377785.1	SAMN06452297	Scaffold	98.01	0.33	325593	4618718	no	no	89.1	89.1	yes	yes	non-CG	non-CG	singleton	singleton
1946947_	Microbacterium_maritypicum_A	GB_GCA_002377845.1	SAMN06452295	Scaffold	95.78	3.2	43790	3768010	no	no	NA	87.3	no	yes	non-CG	non-CG	unclear_species_name	singleton
47920_Acidovorax_delafieldii	Acidovorax_delafieldii_A	GB_GCA_002377855.1	SAMN06452294	Scaffold	95.14	0	114318	3963843	no	yes	<60	NA	no	yes	non-CG	non-CG	low_coverage	non-CLC
1946582_	Haematobacter_sp002196855	GB_GCA_002377865.1	SAMN06452293	Scaffold	96.52	0.76	71808	4204802	no	no	NA	85.9	no	yes	non-CG	non-CG	unclear_species_name	singleton
1947351_	Psychrobacter_sp002377905	GB_GCA_002377905.1	SAMN06452292	Scaffold	99.58	0.55	64926	3072275	no	yes	NA	NA	no	yes	non-CG	non-CG	unclear_species_name	non-CLC
1164990_Richelia_intracellularis	Richelia_intracellularis	GB_GCA_002377925.1	SAMN06452290	Scaffold	92.74	0.22	57021	3211249	no	no	97.2	97.2	yes	yes	CG1	CG1	singleton	singleton
588932_Brevundimonas_naejangsanensis	Brevundimonas_diminuta_B	GB_GCA_002377935.1	SAMN06452291	Scaffold	98.48	0	55566	3000036	no	no	77.1	83	yes	yes	non-CG	non-CG	singleton	singleton
1947350_	Psychrobacter_sp002377945	GB_GCA_002377945.1	SAMN06452289	Scaffold	98.93	0.86	85973	3491810	no	yes	NA	NA	no	yes	non-CG	non-CG	unclear_species_name	non-CLC
1950997_	UBA10364_sp002378005	GB_GCA_002378005.1	SAMN06453472	Scaffold	95.7	0	42116	1851623	no	no	NA	96.5	no	yes	non-CG	CG1	unclear_species_name	singleton
1947494_	Sphingobacterium_sp002500745	GB_GCA_002378015.1	SAMN06453473	Scaffold	98.47	0.71	134291	4862574	no	no	NA	81.5	no	yes	non-CG	non-CG	unclear_species_name	singleton
158836_Enterobacter_hormaechei	Enterobacter_hormaechei_A	GB_GCA_002378045.1	SAMN06453471	Scaffold	99.15	0.04	179684	4420718	no	no	81.4	74.5	no	no	CG34	CG36	CLC167	CLC178
1947555_	Stenotrophomonas_acidaminiphila_A	GB_GCA_002378065.1	SAMN06453468	Scaffold	96.83	0.43	174247	3582685	no	no	NA	89.5	no	yes	non-CG	non-CG	unclear_species_name	singleton
1951199_	UBA1668_sp002702575	GB_GCA_002378075.1	SAMN06453469	Scaffold	94.21	2.84	11305	2757003	no	yes	NA	NA	no	yes	non-CG	non-CG	unclear_species_name	non-CLC
1961512_	UBA6776_sp002453155	GB_GCA_002378105.1	SAMN06453466	Scaffold	94.9	0.89	19074	2749770	no	no	NA	92.7	no	yes	non-CG	CG1	unclear_species_name	singleton
1952854_	UBA3470_sp002378125	GB_GCA_002378125.1	SAMN06453467	Scaffold	92.8	2.99	15440	3222098	no	yes	NA	NA	no	yes	non-CG	non-CG	unclear_species_name	non-CLC
1947693_	Thioclava_sediminum	GB_GCA_002378135.1	SAMN06452978	Scaffold	91.28	1.64	17645	3967616	no	no	NA	86.5	no	no	non-CG	non-CG	unclear_species_name	CLC7
1952203_	UBA3465_sp002729885	GB_GCA_002378225.1	SAMN06452982	Scaffold	97.65	0	224345	4609593	no	no	NA	96.1	no	yes	non-CG	CG1	unclear_species_name	singleton
1952202_	UBA3465_sp002730875	GB_GCA_002378245.1	SAMN06452981	Scaffold	98.82	0	172041	4917932	no	no	NA	98.4	no	yes	non-CG	CG1	unclear_species_name	singleton
1951604_	Comamonas_sp002472915	GB_GCA_002378265.1	SAMN06452984	Scaffold	96.68	1.51	38792	4963988	no	no	NA	89.3	no	yes	non-CG	non-CG	unclear_species_name	singleton
40324_Stenotrophomonas_maltophilia	Stenotrophomonas_maltophilia_A	GB_GCA_002378285.1	SAMN06452983	Scaffold	91.91	1.16	30697	4649073	no	no	75.6	86.2	yes	yes	non-CG	non-CG	singleton	singleton
40324_Stenotrophomonas_maltophilia	Stenotrophomonas_maltophilia	GB_GCA_002378345.1	SAMN06453724	Scaffold	93.12	0	18282	4131651	no	no	78.4	78.4	yes	yes	non-CG	non-CG	singleton	singleton
316_Pseudomonas_stutzeri	Pseudomonas_A_stutzeri	GB_GCA_002378365.1	SAMN06456332	Scaffold	97.54	0.14	388618	4512558	no	no	86.8	86.8	yes	yes	non-CG	non-CG	singleton	singleton
244366_Klebsiella_variicola	Klebsiella_variicola	GB_GCA_002378425.1	SAMN06452677	Scaffold	98.18	0.21	155676	5336193	no	no	83.4	83.4	yes	yes	non-CG	non-CG	singleton	singleton
1946435_	Empedobacter_sp002378465	GB_GCA_002378465.1	SAMN06453470	Scaffold	100	0	66426	3016307	no	no	NA	70.6	no	yes	non-CG	non-CG	unclear_species_name	singleton
1952805_	LGRT01_sp001642945	GB_GCA_002378625.1	SAMN06454020	Scaffold	96.25	0.83	20750	3069130	no	no	NA	78	no	yes	non-CG	CG2	unclear_species_name	singleton
1946767_	Yoonia_sp002378665	GB_GCA_002378665.1	SAMN06454010	Scaffold	95.77	0.61	22654	2833970	no	yes	NA	98.6	no	yes	non-CG	non-CG	unclear_species_name	singleton
1952757_	HTCC2207_sp001438605	GB_GCA_002378685.1	SAMN06454016	Scaffold	93.52	0	24310	2280423	no	no	NA	94.7	no	yes	non-CG	non-CG	unclear_species_name	singleton
1947493_	Sphingobacterium_multivorum	GB_GCA_002378775.1	SAMN06451485	Scaffold	97.14	2.38	78991	5321631	no	no	NA	75.8	no	no	non-CG	non-CG	unclear_species_name	CLC9
316_Pseudomonas_stutzeri	Pseudomonas_A_stutzeri	GB_GCA_002378825.1	SAMN06456479	Scaffold	95.88	0.96	112376	4057452	no	no	81.2	81.2	yes	yes	non-CG	non-CG	singleton	singleton
274_Thermus_thermophilus	Thermus_thermophilus	GB_GCA_002378905.1	SAMN06454518	Scaffold	95.34	0	18504	2111307	no	no	86.7	86.7	no	no	CG1	CG1	CLC1	CLC1
1948384_	UBA4588_sp002387605	GB_GCA_002378945.1	SAMN06454012	Scaffold	93.98	0	16223	2243525	no	no	NA	92.3	no	yes	non-CG	CG1	unclear_species_name	singleton
274_Thermus_thermophilus	Thermus_thermophilus	GB_GCA_002378965.1	SAMN06454011	Scaffold	93.96	0.85	23524	2123574	no	no	87.2	87.2	no	no	CG1	CG1	CLC1	CLC1
1951910_	Haliea_salexigens	GB_GCA_002379405.1	SAMN06450685	Scaffold	99.26	1.2	188539	3904503	no	no	NA	94.5	no	yes	non-CG	CG2	unclear_species_name	singleton
52133_Acinetobacter_venetianus	Acinetobacter_venetianus	GB_GCA_002379505.1	SAMN06455650	Scaffold	93.55	1.04	13078	3147343	no	no	69.1	69.1	yes	yes	non-CG	non-CG	singleton	singleton
546367_Hafnia_paralvei	Hafnia_paralvei	GB_GCA_002379545.1	SAMN06455651	Scaffold	99.34	0.45	91530	4570305	no	no	93	85.6	yes	yes	non-CG	non-CG	singleton	singleton
287_Pseudomonas_aeruginosa	Pseudomonas_aeruginosa	GB_GCA_002379565.1	SAMN06455644	Scaffold	99.03	0.11	229075	6293539	no	no	94.1	94.1	no	no	non-CG	non-CG	CLC796	CLC789
1946546_	Flavobacterium_sp001898245	GB_GCA_002379575.1	SAMN06455642	Scaffold	99.29	0.35	124333	3910847	no	no	NA	91.1	no	yes	non-CG	non-CG	unclear_species_name	singleton
1947317_	Pseudomonas_E_sp002379585	GB_GCA_002379585.1	SAMN06455645	Scaffold	94.16	0.53	54927	4990470	no	yes	NA	NA	no	yes	non-CG	non-CG	unclear_species_name	non-CLC
29385_Staphylococcus_saprophyticus	Staphylococcus_saprophyticus	GB_GCA_002379625.1	SAMN06455647	Scaffold	98.33	0	227954	2305396	no	no	84.4	84.4	no	no	CG5	CG5	CLC60	CLC62
29385_Staphylococcus_saprophyticus	Staphylococcus_saprophyticus	GB_GCA_002379645.1	SAMN06455648	Scaffold	99.44	0	360496	2499646	no	no	92.1	92.1	yes	yes	CG5	CG5	CLC60	CLC62
1950550_	UBA4181_sp002380425	GB_GCA_002379665.1	SAMN06455649	Scaffold	96.19	2.08	23681	2664916	no	no	NA	96.3	no	yes	non-CG	non-CG	unclear_species_name	singleton
1950549_	UBA1402_sp002305085	GB_GCA_002379675.1	SAMN06450896	Scaffold	93.28	1.18	15165	2240614	no	no	NA	79	no	yes	non-CG	non-CG	unclear_species_name	singleton
1947850_	Syntrophosphaera_sp002376725	GB_GCA_002379705.1	SAMN06450890	Scaffold	98.9	0	106498	1845339	no	no	NA	96.9	no	no	non-CG	CG1	unclear_species_name	CLC1
1946436_	Empedobacter_falsenii_A	GB_GCA_002379725.1	SAMN06450889	Scaffold	95.64	0	33942	3426729	no	no	NA	75	no	yes	non-CG	non-CG	unclear_species_name	singleton
1950547_	UBA1402_sp002305085	GB_GCA_002379755.1	SAMN06450895	Scaffold	94.27	1.61	22991	2373270	no	no	NA	83.1	no	yes	non-CG	non-CG	unclear_species_name	singleton
1947849_	Syntrophosphaera_sp002376725	GB_GCA_002379815.1	SAMN06454258	Scaffold	98.9	0	130984	1857515	no	yes	NA	99.9	no	yes	non-CG	CG1	unclear_species_name	singleton
1951842_	Euzebyella_marina	GB_GCA_002379965.1	SAMN06451758	Scaffold	96.49	1.6	52415	4408305	no	no	NA	85.9	no	yes	non-CG	CG1	unclear_species_name	singleton
1951841_	Marixanthomonas_sp002379985	GB_GCA_002379985.1	SAMN06451757	Scaffold	98.32	0.84	72829	2877924	no	no	NA	95	no	yes	non-CG	CG1	unclear_species_name	singleton
1946359_	Clostridium_J_sulfidigenes	GB_GCA_002380005.1	SAMN06454002	Scaffold	93.81	2.3	19469	3620289	no	no	NA	89.9	no	yes	non-CG	non-CG	unclear_species_name	singleton
316_Pseudomonas_stutzeri	Pseudomonas_A_stutzeri	GB_GCA_002380045.1	SAMN06454004	Scaffold	99.21	0.34	198343	4299162	no	no	84.2	84.2	yes	yes	non-CG	non-CG	singleton	singleton
40324_Stenotrophomonas_maltophilia	Stenotrophomonas_maltophilia_Z	GB_GCA_002380055.1	SAMN06454003	Scaffold	94.15	1.78	47766	4131845	no	no	<60	79.3	no	yes	non-CG	non-CG	low_coverage	singleton
571_Klebsiella_oxytoca	Klebsiella_michiganensis	GB_GCA_002380085.1	SAMN06454005	Scaffold	98.81	0.91	190821	5878402	no	no	79.1	89.7	yes	yes	non-CG	CG13	singleton	singleton
1945987_	Alcanivorax_venustensis	GB_GCA_002380125.1	SAMN06453999	Scaffold	95.97	3.18	17037	3442714	no	no	NA	82.7	no	yes	non-CG	CG3	unclear_species_name	singleton
1945986_	Alcanivorax_profundimaris	GB_GCA_002380185.1	SAMN06452028	Scaffold	90.41	1.3	20837	3940975	no	no	NA	82.1	no	yes	non-CG	CG1	unclear_species_name	singleton
1951964_	Luteithermobacter_gelatinilyticus	GB_GCA_002380195.1	SAMN06451478	Scaffold	98.9	0.87	46914	2927247	no	no	NA	89	no	yes	non-CG	non-CG	unclear_species_name	singleton
28108_Alteromonas_macleodii	Alteromonas_macleodii	GB_GCA_002380205.1	SAMN06451475	Scaffold	93.37	1.52	15854	4374794	no	no	79.7	79.7	no	no	CG17	CG19	CLC17	CLC19
13690_Sphingobium_yanoikuyae	Sphingobium_yanoikuyae	GB_GCA_002380285.1	SAMN06455643	Scaffold	95.49	1.6	162367	4345737	no	no	69.1	69.1	no	no	non-CG	CG11	CLC9	CLC12
1951606_	Diaphorobacter_A_sp002331385	GB_GCA_002380365.1	SAMN06450888	Scaffold	99.36	0.46	129862	4488951	no	no	NA	85.9	no	yes	non-CG	non-CG	unclear_species_name	singleton
1950548_	UBA4179_sp002381125	GB_GCA_002380375.1	SAMN06450891	Scaffold	95.63	0	51282	2043500	no	no	NA	94	no	no	non-CG	CG2	unclear_species_name	CLC2
1950545_	UBA4181_sp002380425	GB_GCA_002380425.1	SAMN06450893	Scaffold	98.57	0.02	40090	2661053	no	yes	NA	100	no	yes	non-CG	non-CG	unclear_species_name	singleton
1282_Staphylococcus_epidermidis	Staphylococcus_epidermidis	GB_GCA_002380435.1	SAMN06451752	Scaffold	98.69	0	65667	2357642	no	no	91.8	91.8	no	no	CG12	CG12	CLC15	CLC15
1947847_	Syntrophosphaera_sp002376725	GB_GCA_002380465.1	SAMN06454263	Scaffold	94.51	0	33925	1746512	no	no	NA	92.7	no	yes	non-CG	CG1	unclear_species_name	singleton
334735_Sporosarcina_koreensis	Sporosarcina_ureae	GB_GCA_002380485.1	SAMN06451751	Scaffold	93.96	1.12	127589	3034554	no	no	<60	81.7	no	no	non-CG	non-CG	low_coverage	CLC2
1946746_	Leeuwenhoekiella_sp002708845	GB_GCA_002380515.1	SAMN06451759	Scaffold	98.69	1.63	179912	4193226	no	no	NA	92.7	no	yes	non-CG	CG1	unclear_species_name	singleton
316_Pseudomonas_stutzeri	Pseudomonas_A_stutzeri	GB_GCA_002380585.1	SAMN06451755	Scaffold	99.59	0.14	250868	4505088	no	no	85.4	85.4	yes	yes	non-CG	non-CG	singleton	singleton
1952204_	UBA3465_sp002729885	GB_GCA_002380645.1	SAMN06451477	Scaffold	96.68	0	246052	4607316	no	no	NA	95.9	no	yes	non-CG	CG1	unclear_species_name	singleton
1950875_	Anaerotignum_sp002380805	GB_GCA_002380805.1	SAMN06453737	Scaffold	96.64	0	195156	3087416	no	yes	NA	NA	no	yes	non-CG	non-CG	unclear_species_name	non-CLC
318464_Clostridium_sulfidigenes	Clostridium_J_sulfidigenes	GB_GCA_002380815.1	SAMN06453738	Scaffold	97.48	2.2	151907	3599145	yes	no	100	85.8	yes	yes	non-CG	non-CG	singleton	singleton
316_Pseudomonas_stutzeri	Pseudomonas_A_nitrititolerans	GB_GCA_002380885.1	SAMN06453745	Scaffold	97.15	1.64	98968	4263211	no	no	<60	88.9	no	yes	non-CG	non-CG	low_coverage	singleton
1952223_	UBA4132_sp002380945	GB_GCA_002380945.1	SAMN06452547	Scaffold	95.75	0.35	17165	3090720	no	no	NA	94.9	no	yes	non-CG	CG1	unclear_species_name	singleton
1951556_	Ferruginibacter_sp002381005	GB_GCA_002381005.1	SAMN06453220	Scaffold	94.75	0.67	63199	2828557	no	no	NA	91.8	no	yes	non-CG	CG1	unclear_species_name	singleton
41950_Candidatus_Microthrix_parvicella	Microthrix_parvicella	GB_GCA_002381105.1	SAMN06453215	Scaffold	93.59	0.85	45284	3704061	no	no	81.1	81.1	yes	yes	non-CG	CG3	singleton	singleton
1950544_	UBA4179_sp002381125	GB_GCA_002381125.1	SAMN06454254	Scaffold	99.45	0	64918	2158875	no	no	NA	96.8	no	no	non-CG	CG2	unclear_species_name	CLC2
83655_Leclercia_adecarboxylata	Leclercia_adecarboxylata	GB_GCA_002381145.1	SAMN06451055	Scaffold	99.01	0.65	142672	4650099	no	no	93.2	93.2	yes	yes	non-CG	non-CG	singleton	singleton
1951830_	UBA3478_sp002381155	GB_GCA_002381155.1	SAMN06453475	Scaffold	93.4	0.74	15778	1617633	no	yes	NA	NA	no	yes	non-CG	non-CG	unclear_species_name	non-CLC
1947962_	Sedimentibacter_sp002381185	GB_GCA_002381185.1	SAMN06452311	Scaffold	97.67	3.15	97965	4319856	no	no	NA	90.3	no	yes	non-CG	non-CG	unclear_species_name	singleton
1945939_	Acinetobacter_schindleri	GB_GCA_002381195.1	SAMN06452986	Scaffold	99.08	0.27	68535	3089264	no	no	NA	82.5	no	yes	non-CG	non-CG	unclear_species_name	singleton
1950994_	TMED14_sp002381225	GB_GCA_002381225.1	SAMN06454014	Scaffold	93.3	0.54	18486	1674597	no	no	NA	85.4	no	yes	non-CG	non-CG	unclear_species_name	singleton
1946060_	Arsukibacterium_sp002415085	GB_GCA_002381445.1	SAMN06455422	Scaffold	98.57	0.76	329880	3875878	no	yes	NA	99.9	no	yes	non-CG	CG1	unclear_species_name	singleton
1946061_	Arsukibacterium_sp002415085	GB_GCA_002381465.1	SAMN06450689	Scaffold	98.32	0.76	268285	3832583	no	no	NA	98.8	no	yes	non-CG	CG1	unclear_species_name	singleton
1946562_	Gallionella_sp002381565	GB_GCA_002381565.1	SAMN06453219	Scaffold	95.06	1.26	45372	2959680	no	yes	NA	NA	no	yes	non-CG	non-CG	unclear_species_name	non-CLC
1946810_	Marinimicrobium_koreense	GB_GCA_002381585.1	SAMN06455426	Scaffold	90.77	1.32	17924	3760187	no	no	NA	82.8	no	yes	non-CG	CG2	unclear_species_name	CLC2
1946961_	Mucilaginibacter_sp002413785	GB_GCA_002381605.1	SAMN06453435	Scaffold	97.46	0.95	50036	4697555	no	no	NA	97.6	no	yes	non-CG	CG1	unclear_species_name	singleton
1947074_	Polaromonas_sp002381615	GB_GCA_002381615.1	SAMN06453216	Scaffold	95.11	0.12	26966	4169319	no	yes	NA	NA	no	yes	non-CG	non-CG	unclear_species_name	non-CLC
1950538_	UBA4116_sp002381645	GB_GCA_002381645.1	SAMN06453438	Scaffold	90	1.73	298418	3974541	no	yes	NA	NA	no	yes	non-CG	non-CG	unclear_species_name	non-CLC
316_Pseudomonas_stutzeri	Pseudomonas_A_sp004010935	GB_GCA_002381675.1	SAMN06453441	Scaffold	96.14	1.37	19691	4701018	no	no	<60	82.7	no	yes	non-CG	non-CG	low_coverage	singleton
1211807_Pseudomonas_kunmingensis	Pseudomonas_A_kunmingensis_A	GB_GCA_002381725.1	SAMN06452941	Scaffold	97.27	0.8	36793	4217331	no	no	78.3	85.9	yes	yes	non-CG	non-CG	singleton	singleton
40216_Acinetobacter_radioresistens	Acinetobacter_radioresistens	GB_GCA_002381745.1	SAMN06452945	Scaffold	93.38	0.27	55731	2665468	no	no	79.9	79.9	yes	yes	CG6	CG6	singleton	singleton
1946692_	Anaerocolumna_sp002434335	GB_GCA_002381775.1	SAMN06453442	Scaffold	90.1	3.36	20966	4847473	no	no	NA	82.2	no	yes	non-CG	non-CG	unclear_species_name	singleton
1961378_	Bdellovibrio_sp002381805	GB_GCA_002381805.1	SAMN06456331	Scaffold	99.1	0	252306	3331637	no	yes	NA	NA	no	yes	non-CG	non-CG	unclear_species_name	non-CLC
1950874_	UBA4080_sp002381865	GB_GCA_002381865.1	SAMN06451306	Scaffold	96.64	0.34	48345	2239074	no	no	NA	82.7	no	yes	non-CG	non-CG	unclear_species_name	singleton
1961431_	UBA2251_sp002347815	GB_GCA_002381965.1	SAMN06457098	Scaffold	91.45	2.82	34902	2723914	no	no	NA	93.7	no	yes	non-CG	non-CG	unclear_species_name	singleton
1961535_	UBA2245_sp002347265	GB_GCA_002382005.1	SAMN06452285	Scaffold	91.05	4.52	14092	2780819	no	no	NA	70.8	no	yes	non-CG	non-CG	unclear_species_name	singleton
1961430_	UBA8904_sp002382045	GB_GCA_002382045.1	SAMN06454798	Scaffold	92.58	2.58	16537	2952923	no	yes	NA	NA	no	yes	non-CG	non-CG	unclear_species_name	non-CLC
1961534_	UBA4064_sp002382065	GB_GCA_002382065.1	SAMN06457099	Scaffold	97.42	0.32	16469	4771987	no	no	NA	89.6	no	yes	non-CG	CG1	unclear_species_name	singleton
1947596_	Sulfurospirillum_sp002382085	GB_GCA_002382085.1	SAMN06454797	Scaffold	95.14	0.65	220005	2604078	no	yes	NA	NA	no	yes	non-CG	non-CG	unclear_species_name	non-CLC
1961383_	Smithella_sp000747625	GB_GCA_002382135.1	SAMN06457342	Scaffold	95.16	1.29	34549	2751569	no	yes	NA	NA	no	yes	non-CG	non-CG	unclear_species_name	non-CLC
1961391_	Trichlorobacter_sp002419465	GB_GCA_002382185.1	SAMN06454805	Scaffold	94.52	0.65	24307	2267977	no	no	NA	84.2	no	yes	non-CG	non-CG	unclear_species_name	singleton
1408_Bacillus_pumilus	Bacillus_altitudinis	GB_GCA_002382215.1	SAMN06457339	Scaffold	99.17	0	78653	3514125	no	no	88.4	88.4	yes	yes	non-CG	non-CG	singleton	singleton
40216_Acinetobacter_radioresistens	Acinetobacter_radioresistens	GB_GCA_002382245.1	SAMN06457336	Scaffold	99.18	0	89041	2841742	no	no	85	85	yes	yes	non-CG	non-CG	singleton	singleton
244366_Klebsiella_variicola	Klebsiella_variicola	GB_GCA_002382305.1	SAMN06457337	Scaffold	99.11	0.59	162284	5367516	no	no	84.8	84.8	yes	yes	non-CG	non-CG	singleton	singleton
1947004_	Pseudomonas_C_sp002342705	GB_GCA_002382315.1	SAMN06455027	Scaffold	95.68	1.08	59121	2978322	no	no	NA	83.4	no	yes	non-CG	CG1	unclear_species_name	singleton
1948572_	UBA4036_sp002382325	GB_GCA_002382325.1	SAMN06455026	Scaffold	99.19	0.54	162905	2650568	no	no	NA	100	no	no	non-CG	CG1	unclear_species_name	CLC2
1951732_	Enterococcus_D_sp002850555	GB_GCA_002382365.1	SAMN06455025	Scaffold	92.45	0	49169	3208064	no	no	NA	79.5	no	yes	non-CG	non-CG	unclear_species_name	singleton
1952761_	HTCC2207_sp002382445	GB_GCA_002382445.1	SAMN06457602	Scaffold	93.7	1.3	28621	2598686	no	yes	NA	99	no	yes	non-CG	non-CG	unclear_species_name	singleton
1948501_	UBA4087_sp002382615	GB_GCA_002382615.1	SAMN06451303	Scaffold	94.52	0.99	41142	962248	no	yes	NA	NA	no	yes	non-CG	non-CG	unclear_species_name	non-CLC
1961407_	Aminidesulfovibrio_sp002382645	GB_GCA_002382645.1	SAMN06452288	Scaffold	90.88	0.59	18048	2862623	no	yes	NA	NA	no	yes	non-CG	non-CG	unclear_species_name	non-CLC
1952708_	UBA4068_sp002382665	GB_GCA_002382665.1	SAMN06457107	Scaffold	91.23	0.27	184241	2043844	no	yes	NA	NA	no	yes	non-CG	non-CG	unclear_species_name	non-CLC
1961392_	UBA4057_sp002382705	GB_GCA_002382705.1	SAMN06454800	Scaffold	98.28	0	49157	2343366	no	yes	NA	NA	no	yes	non-CG	non-CG	unclear_species_name	non-CLC
1953414_	UBA4055_sp002382735	GB_GCA_002382735.1	SAMN06454802	Scaffold	96.7	1.1	54387	2507553	no	yes	NA	NA	no	yes	non-CG	non-CG	unclear_species_name	non-CLC
1946408_	Desulfosporosinus_sp000770645	GB_GCA_002382785.1	SAMN06457345	Scaffold	90.14	1.32	80010	2486276	no	yes	NA	NA	no	yes	non-CG	non-CG	unclear_species_name	non-CLC
1950873_	UBA1351_sp002382805	GB_GCA_002382805.1	SAMN06455019	Scaffold	98.66	1.18	81817	3499057	no	no	NA	91.9	no	no	non-CG	non-CG	unclear_species_name	CLC2
86102_Idiomarina_abyssalis	Idiomarina_abyssalis	GB_GCA_002382935.1	SAMN06450690	Scaffold	99.33	0.34	423534	2683750	yes	yes	100	100	yes	yes	non-CG	CG3	CLC3	CLC3
1946629_	Hyphomonas_sp000682775	GB_GCA_002383005.1	SAMN06455427	Scaffold	96.59	1.95	75552	3426423	no	no	NA	84.5	no	no	non-CG	CG3	unclear_species_name	CLC3
1946545_	Flavobacterium_sp002413745	GB_GCA_002383055.1	SAMN06453218	Scaffold	98.94	1.09	43350	3955846	no	no	NA	98.4	no	yes	non-CG	CG1	unclear_species_name	singleton
106654_Acinetobacter_nosocomialis	Acinetobacter_nosocomialis	GB_GCA_002383085.1	SAMN06453437	Scaffold	99.3	0.06	41498	3817722	no	no	82	82	yes	yes	non-CG	non-CG	singleton	singleton
83655_Leclercia_adecarboxylata	Leclercia_adecarboxylata	GB_GCA_002383125.1	SAMN06453440	Scaffold	97.02	0.5	217551	4490431	no	no	90.3	90.3	yes	yes	non-CG	non-CG	singleton	singleton
1353_Enterococcus_gallinarum	Enterococcus_D_gallinarum	GB_GCA_002383155.1	SAMN06452937	Scaffold	90.57	0.38	167557	2907368	no	no	<60	83.6	no	yes	non-CG	CG10	low_coverage	singleton
1951002_	Epilithonimonas_sp002383165	GB_GCA_002383165.1	SAMN06453444	Scaffold	100	0	190337	2854188	no	yes	NA	NA	no	yes	non-CG	non-CG	unclear_species_name	non-CLC
573_Klebsiella_pneumoniae	Klebsiella_pneumoniae	GB_GCA_002383205.1	SAMN06452940	Scaffold	95.42	0.67	76651	4915920	no	no	83.1	83.1	no	no	non-CG	non-CG	CLC1462	CLC1445
1951346_	Pauljensenia_provencensis	GB_GCA_002383225.1	SAMN06452938	Scaffold	91.64	3.32	10161	2536675	no	yes	NA	NA	no	yes	non-CG	non-CG	unclear_species_name	non-CLC
1947316_	Pseudomonas_B_luteola	GB_GCA_002383245.1	SAMN06452944	Scaffold	98.4	1.18	190712	5121738	no	no	NA	84.5	no	yes	non-CG	CG2	unclear_species_name	singleton
1946460_	Moraxella_A_cinereus	GB_GCA_002383255.1	SAMN06452943	Scaffold	98.85	0	173048	2525136	no	no	NA	83.2	no	yes	non-CG	non-CG	unclear_species_name	singleton
1950275_	UBA6120_sp002422535	GB_GCA_002383305.1	SAMN06451299	Scaffold	96.8	1.12	32218	1210179	no	no	NA	85.5	no	yes	non-CG	CG1	unclear_species_name	singleton
1948500_	UBA2247_sp002347295	GB_GCA_002383345.1	SAMN06451304	Scaffold	90.76	0	9690	1323269	no	no	NA	76	no	yes	non-CG	non-CG	unclear_species_name	singleton
1953204_	UBA4082_sp002383355	GB_GCA_002383355.1	SAMN06451308	Scaffold	98.31	4.24	32658	1682140	no	yes	NA	99.9	no	yes	non-CG	non-CG	unclear_species_name	singleton
1952887_	UBA2256_sp002383375	GB_GCA_002383375.1	SAMN06452282	Scaffold	93.52	2.3	27588	2247739	no	yes	NA	NA	no	yes	non-CG	non-CG	unclear_species_name	non-CLC
1961393_	Trichlorobacter_sp002383415	GB_GCA_002383415.1	SAMN06452279	Scaffold	93.87	4.65	19423	2505889	no	yes	NA	NA	no	yes	non-CG	non-CG	unclear_species_name	non-CLC
1947024_	Paludibacter_sp002427615	GB_GCA_002383435.1	SAMN06452284	Scaffold	95.16	3.49	14676	3319370	no	no	NA	87.6	no	yes	non-CG	non-CG	unclear_species_name	singleton
1950536_	SR-FBR-E99_sp002383485	GB_GCA_002383485.1	SAMN06452283	Scaffold	99.05	2.62	118145	3430571	no	yes	NA	100	no	yes	non-CG	non-CG	unclear_species_name	singleton
1961429_	UBA4054_sp002383495	GB_GCA_002383495.1	SAMN06454801	Scaffold	93.55	1.29	61204	2656228	no	yes	NA	100	no	yes	non-CG	CG1	unclear_species_name	singleton
1947595_	Sulfurospirillum_sp000743525	GB_GCA_002383505.1	SAMN06454806	Scaffold	98.55	0.97	111920	2592771	no	yes	NA	100	no	yes	non-CG	CG1	unclear_species_name	singleton
1951001_	TMED14_sp001438205	GB_GCA_002383545.1	SAMN06457597	Scaffold	97.08	0	78410	1730429	no	yes	NA	99.6	no	yes	non-CG	CG1	unclear_species_name	singleton
1948002_	Gudongella_oleilytica	GB_GCA_002383565.1	SAMN06456327	Scaffold	91.6	1.05	11690	1775607	no	no	NA	70.3	no	yes	non-CG	CG2	unclear_species_name	singleton
1947254_	Proteiniphilum_sp002383605	GB_GCA_002383605.1	SAMN06451302	Scaffold	96.72	1.09	29702	2855839	no	yes	NA	NA	no	yes	non-CG	non-CG	unclear_species_name	non-CLC
1952907_	UBA4066_sp002383685	GB_GCA_002383685.1	SAMN06450440	Scaffold	98.31	0	51902	1977963	no	yes	NA	100	no	yes	non-CG	CG1	unclear_species_name	singleton
1950274_	UBA4045_sp002383695	GB_GCA_002383695.1	SAMN06457340	Scaffold	97.98	0	71772	5252276	no	yes	NA	NA	no	yes	non-CG	non-CG	unclear_species_name	non-CLC
1947315_	Pseudomonas_E_sp002383725	GB_GCA_002383725.1	SAMN06455024	Scaffold	97.16	0.68	63573	5428780	no	no	NA	89.3	no	yes	non-CG	non-CG	unclear_species_name	singleton
573_Klebsiella_pneumoniae	Klebsiella_pneumoniae	GB_GCA_002383765.1	SAMN07682590	Scaffold	99.95	0.62	173624	5515512	no	no	89	89	no	no	CG27	CG24	CLC1021	CLC1003
1951838_	BACL21_sp002384055	GB_GCA_002384055.1	SAMN06457598	Scaffold	91.77	0	51010	1843256	no	yes	NA	99.4	no	yes	non-CG	non-CG	unclear_species_name	singleton
68909_Deinococcus_geothermalis	Deinococcus_geothermalis	GB_GCA_002384255.1	SAMN06457827	Scaffold	98.66	0.14	52120	3019731	no	no	85.8	85.8	yes	yes	non-CG	non-CG	singleton	singleton
40324_Stenotrophomonas_maltophilia	Stenotrophomonas_maltophilia_B	GB_GCA_002384285.1	SAMN06456271	Scaffold	99.66	0	122419	4760181	no	no	78.2	87.9	no	yes	CG22	CG3	CLC22	CLC6
1951505_	Gracilimonas_sp002694685	GB_GCA_002384305.1	SAMN06451737	Scaffold	93.99	0	169821	3731669	no	no	NA	94.1	no	yes	non-CG	CG1	unclear_species_name	singleton
1947777_	Aequorivita_vladivostokensis	GB_GCA_002384345.1	SAMN06455438	Scaffold	99.24	3.51	181792	3315593	no	no	NA	90.3	no	yes	non-CG	CG2	unclear_species_name	CLC3
1948397_	Sneathiella_sp002694385	GB_GCA_002384365.1	SAMN06451733	Scaffold	91.46	0.63	23618	3474540	no	no	NA	87.2	no	yes	non-CG	non-CG	unclear_species_name	CLC1
1946643_	Idiomarina_loihiensis	GB_GCA_002384375.1	SAMN06451727	Scaffold	94.83	0.78	18847	2968761	no	no	NA	86.7	no	no	non-CG	CG4	unclear_species_name	CLC4
1946890_	Methylophaga_sp002706095	GB_GCA_002384405.1	SAMN06451730	Scaffold	94.95	0.21	22070	3012086	no	no	NA	74.5	no	yes	non-CG	non-CG	unclear_species_name	singleton
1945985_	Alcanivorax_gelatiniphagus	GB_GCA_002384445.1	SAMN06454241	Scaffold	95.72	0.56	57140	3922506	no	no	NA	85.5	no	no	non-CG	non-CG	unclear_species_name	CLC1
1945984_	Alcanivorax_venustensis	GB_GCA_002384455.1	SAMN06455672	Scaffold	98.14	0.93	46448	3436210	no	no	NA	83.4	no	no	non-CG	non-CG	unclear_species_name	CLC6
316_Pseudomonas_stutzeri	Pseudomonas_A_sp003205815	GB_GCA_002384505.1	SAMN06455673	Scaffold	91.26	0.99	20437	3997361	no	no	68.9	82	yes	yes	non-CG	CG2	singleton	singleton
40324_Stenotrophomonas_maltophilia	Stenotrophomonas_maltophilia_A	GB_GCA_002384535.1	SAMN06455686	Scaffold	94.14	0.12	100170	4422405	no	no	74.3	85.8	no	no	CG51	CG4	CLC51	CLC4
1948612_	Hydrocarboniclastica_marina	GB_GCA_002384625.1	SAMN06452013	Scaffold	96.98	0.75	76083	4325588	no	no	NA	89.8	no	no	non-CG	non-CG	unclear_species_name	CLC1
1952824_	Parvibaculum_sp002694985	GB_GCA_002384665.1	SAMN06457082	Scaffold	97.83	0	195520	3376586	no	no	NA	98.3	no	yes	non-CG	non-CG	unclear_species_name	singleton
1951161_	BACL14_sp002384685	GB_GCA_002384685.1	SAMN06455274	Scaffold	91.25	0.66	23563	1162842	no	yes	NA	NA	no	yes	non-CG	non-CG	unclear_species_name	non-CLC
1953002_	Herminiimonas_sp002384815	GB_GCA_002384815.1	SAMN06454299	Scaffold	95.24	2.8	60354	2766171	no	yes	NA	NA	no	yes	non-CG	non-CG	unclear_species_name	non-CLC
1953055_	UBA4001_sp002384855	GB_GCA_002384855.1	SAMN06457829	Scaffold	98.91	2.59	83333	3743953	no	yes	NA	NA	no	yes	non-CG	non-CG	unclear_species_name	non-CLC
1947776_	Aequorivita_sp002364215	GB_GCA_002384895.1	SAMN06456489	Scaffold	91.42	2.17	12700	3195334	no	no	NA	91	no	yes	non-CG	CG1	unclear_species_name	singleton
1951908_	Haliea_sp002414665	GB_GCA_002384925.1	SAMN06456472	Scaffold	96.62	1.74	37875	3757011	no	no	NA	94.3	no	yes	non-CG	non-CG	unclear_species_name	singleton
1947369_	Pusillimonas_A_sp002384935	GB_GCA_002384935.1	SAMN06455674	Scaffold	99.05	0	220866	3269479	no	no	NA	98.4	no	no	non-CG	CG3	unclear_species_name	CLC3
1951221_	Pelagibacterium_sp002337455	GB_GCA_002384965.1	SAMN06455675	Scaffold	94.75	0	97278	3727776	no	no	NA	97.9	no	yes	non-CG	non-CG	unclear_species_name	singleton
1946833_	Maritimibacter_sp002695005	GB_GCA_002384975.1	SAMN06452011	Scaffold	99.68	1.02	268181	4104456	no	no	NA	95.5	no	yes	non-CG	non-CG	unclear_species_name	singleton
1951504_	Balneola_sp002364085	GB_GCA_002385005.1	SAMN06452010	Scaffold	98.31	0	118674	3248319	no	no	NA	95.8	no	no	non-CG	CG1	unclear_species_name	CLC1
316_Pseudomonas_stutzeri	Pseudomonas_A_stutzeri	GB_GCA_002385035.1	SAMN06457286	Scaffold	98.22	0.14	385255	4343711	no	no	83.5	83.5	yes	yes	non-CG	non-CG	singleton	singleton
1946459_	Moraxella_A_sp002478835	GB_GCA_002385105.1	SAMN06454524	Scaffold	96.59	0	59608	2504013	no	no	NA	75	no	yes	non-CG	non-CG	unclear_species_name	singleton
1946492_	Exiguobacterium_A_sp001423965	GB_GCA_002385115.1	SAMN06454525	Scaffold	93.33	0.22	316607	2947305	no	no	NA	91.3	no	yes	non-CG	non-CG	unclear_species_name	singleton
1428_Bacillus_thuringiensis	Bacillus_A_thuringiensis_S	GB_GCA_002385135.1	SAMN06454526	Scaffold	99.01	0.1	102476	5214908	no	no	78.2	85.3	no	no	CG4	CG2	CLC4	CLC2
1947497_	Sphingobacterium_mizutaii	GB_GCA_002385185.1	SAMN06454025	Scaffold	92.22	0.71	50562	4111430	no	no	NA	76.5	no	yes	non-CG	non-CG	unclear_species_name	singleton
571_Klebsiella_oxytoca	Klebsiella_michiganensis	GB_GCA_002385195.1	SAMN06454024	Scaffold	97.92	0.22	244876	5674351	no	no	78.9	89.2	yes	yes	CG49	CG4	CLC66	CLC73
1947352_	Psychrobacter_sp002385225	GB_GCA_002385225.1	SAMN06454531	Scaffold	99.93	0.35	77028	2807119	no	yes	NA	NA	no	yes	non-CG	non-CG	unclear_species_name	non-CLC
316_Pseudomonas_stutzeri	Pseudomonas_A_stutzeri_AC	GB_GCA_002385235.1	SAMN06454026	Scaffold	98.42	0.14	65867	4480315	no	no	69.9	86.7	yes	yes	non-CG	non-CG	singleton	singleton
1951555_	UBA3961_sp002385265	GB_GCA_002385265.1	SAMN06454029	Scaffold	92.86	1.75	17857	4124017	no	yes	NA	NA	no	yes	non-CG	non-CG	unclear_species_name	non-CLC
1747_Cutibacterium_acnes	Cutibacterium_acnes	GB_GCA_002385275.1	SAMN06454031	Scaffold	95.14	0.06	30093	2442616	no	no	92	92	yes	yes	CG5	CG5	singleton	singleton
33051_Sphingomonas_sanguinis	Sphingomonas_sanguinis	GB_GCA_002385305.1	SAMN06452268	Scaffold	94.36	3.16	40266	3927330	no	no	74.2	74.2	yes	yes	non-CG	CG2	singleton	CLC2
1947385_	Rivularia_sp002361335	GB_GCA_002385315.1	SAMN06452267	Scaffold	97.48	3.33	15020	8011935	no	no	NA	97.1	no	yes	non-CG	CG1	unclear_species_name	singleton
1947384_	Rivularia_sp002361335	GB_GCA_002385345.1	SAMN06452260	Scaffold	98.48	3.78	14999	8058255	no	no	NA	97.3	no	yes	non-CG	CG1	unclear_species_name	singleton
1947998_	DTU025_sp001513145	GB_GCA_002385365.1	SAMN06452259	Scaffold	93.44	2.45	24593	2158451	no	no	NA	97.3	no	yes	non-CG	CG1	unclear_species_name	singleton
1953203_	UBA3950_sp002385475	GB_GCA_002385475.1	SAMN06452265	Scaffold	93.22	1.69	14199	2088116	no	no	NA	85.9	no	yes	non-CG	non-CG	unclear_species_name	singleton
1946038_	Acetomicrobium_sp002385485	GB_GCA_002385485.1	SAMN06457043	Scaffold	92.88	1	15828	1679644	no	no	NA	66.1	no	yes	non-CG	non-CG	unclear_species_name	singleton
1950273_	UBA3946_sp002385575	GB_GCA_002385575.1	SAMN06457053	Scaffold	96	1.33	25677	1368478	no	no	NA	95.2	no	yes	non-CG	non-CG	unclear_species_name	singleton
1946264_	Firm-09_sp002385605	GB_GCA_002385605.1	SAMN06457051	Scaffold	94.54	1.44	21511	1718611	no	no	NA	95.9	no	yes	non-CG	non-CG	unclear_species_name	singleton
1947996_	UBA3943_sp002385625	GB_GCA_002385625.1	SAMN06457048	Scaffold	90.18	1.13	46519	2176110	no	no	NA	94.8	no	yes	non-CG	non-CG	unclear_species_name	singleton
1952327_	DTU053_sp001512765	GB_GCA_002385725.1	SAMN06454784	Scaffold	91.61	0.34	29025	1804991	no	no	NA	93.1	no	yes	non-CG	CG1	unclear_species_name	singleton
1947402_	DTU013_sp002385815	GB_GCA_002385815.1	SAMN06454780	Scaffold	94.8	0	9758	2353832	no	no	NA	88.6	no	yes	non-CG	CG1	unclear_species_name	singleton
1947991_	Sedimentibacter_sp002385835	GB_GCA_002385835.1	SAMN06454777	Scaffold	96.97	4.2	16204	2760449	no	no	NA	91.7	no	yes	non-CG	non-CG	unclear_species_name	singleton
1947989_	DTU065_sp001512545	GB_GCA_002385915.1	SAMN06457323	Scaffold	91.82	1.01	19737	2148375	no	no	NA	94.8	no	yes	non-CG	CG1	unclear_species_name	singleton
1947646_	DTU052_sp001512495	GB_GCA_002385935.1	SAMN06457317	Scaffold	91.16	0.58	13873	2162523	no	no	NA	89.9	no	yes	non-CG	CG1	unclear_species_name	singleton
1947985_	UBA3920_sp002386065	GB_GCA_002386065.1	SAMN06450650	Scaffold	92.49	0	10285	1825227	no	no	NA	84.1	no	yes	non-CG	non-CG	unclear_species_name	singleton
1947984_	DTU014_sp900016865	GB_GCA_002386085.1	SAMN06455009	Scaffold	92.16	0.49	22179	2431884	no	no	NA	97.3	no	yes	non-CG	CG1	unclear_species_name	singleton
1950281_	Onthovivens_sp002451465	GB_GCA_002386415.1	SAMN06455125	Scaffold	95.62	0	18886	1055465	no	no	NA	78.7	no	yes	non-CG	CG1	unclear_species_name	singleton
1947318_	Pseudomonas_E_sp002386445	GB_GCA_002386445.1	SAMN06457690	Scaffold	97.92	2.54	128784	5204545	no	yes	NA	NA	no	yes	non-CG	non-CG	unclear_species_name	non-CLC
1950778_	UBA4615_sp002386465	GB_GCA_002386465.1	SAMN06457688	Scaffold	91.6	0.62	24483	3904840	no	yes	NA	NA	no	yes	non-CG	non-CG	unclear_species_name	non-CLC
1948400_	Enterousia_sp002437665	GB_GCA_002386485.1	SAMN06455124	Scaffold	90.11	0	154491	930571	no	no	NA	97.8	no	yes	non-CG	CG1	unclear_species_name	singleton
83655_Leclercia_adecarboxylata	Leclercia_adecarboxylata	GB_GCA_002386505.1	SAMN06457691	Scaffold	93.9	0.66	53494	4376014	no	no	88.5	88.5	yes	yes	non-CG	non-CG	singleton	singleton
1947498_	Sphingobacterium_sp002429765	GB_GCA_002386525.1	SAMN06457689	Scaffold	97.94	0.95	152876	5181569	no	no	NA	85.7	no	yes	non-CG	non-CG	unclear_species_name	singleton
40216_Acinetobacter_radioresistens	Acinetobacter_radioresistens	GB_GCA_002386545.1	SAMN06457685	Scaffold	99.45	0	162001	2977348	no	no	88.2	88.2	yes	yes	non-CG	non-CG	singleton	singleton
1246_Leuconostoc_lactis	Leuconostoc_lactis	GB_GCA_002386555.1	SAMN06457683	Scaffold	97.2	0.35	37400	1567786	no	no	80.6	80.6	yes	yes	non-CG	non-CG	singleton	singleton
1246_Leuconostoc_lactis	Leuconostoc_lactis	GB_GCA_002386625.1	SAMN06454886	Scaffold	93.33	0.18	33193	1550709	no	no	80	80	yes	yes	non-CG	non-CG	singleton	singleton
573_Klebsiella_pneumoniae	Klebsiella_pneumoniae	GB_GCA_002386635.1	SAMN06454884	Scaffold	96.73	0.04	131264	4802342	no	no	82.8	82.8	yes	yes	CG123	CG119	singleton	singleton
316_Pseudomonas_stutzeri	Pseudomonas_A_stutzeri	GB_GCA_002386665.1	SAMN06454880	Scaffold	93.99	0.34	26105	3822415	no	no	75.3	75.3	yes	yes	non-CG	non-CG	singleton	singleton
1948004_	Sedimentibacter_sp002381185	GB_GCA_002386685.1	SAMN06452779	Scaffold	98.37	3.85	119759	4168183	no	no	NA	89.1	no	yes	non-CG	non-CG	unclear_species_name	singleton
470_Acinetobacter_baumannii	Acinetobacter_baumannii	GB_GCA_002386695.1	SAMN06452780	Scaffold	99.5	0.64	63036	3754246	no	no	79.7	79.7	yes	yes	non-CG	non-CG	singleton	singleton
1951362_	UBA4581_sp002386905	GB_GCA_002386905.1	SAMN06453606	Scaffold	96.22	0.34	49309	1647218	no	yes	NA	NA	no	yes	non-CG	non-CG	unclear_species_name	non-CLC
1945940_	Acinetobacter_radioresistens	GB_GCA_002387045.1	SAMN06455504	Scaffold	91.46	0.73	19643	2853465	no	no	NA	84.9	no	yes	non-CG	non-CG	unclear_species_name	singleton
1352_Enterococcus_faecium	Enterococcus_B_lactis	GB_GCA_002387065.1	SAMN06455503	Scaffold	99.62	0.38	80721	2675073	no	no	72.2	85.2	yes	yes	non-CG	non-CG	singleton	singleton
28031_Lysinibacillus_fusiformis	Lysinibacillus_fusiformis	GB_GCA_002387075.1	SAMN06455506	Scaffold	99.34	0.33	148007	4471991	no	no	85	85	no	no	CG1	non-CG	CLC15	CLC15
1946462_	Moraxella_A_cinereus	GB_GCA_002387105.1	SAMN06455508	Scaffold	98.85	0	122958	2525818	no	no	NA	83.8	no	yes	non-CG	non-CG	unclear_species_name	singleton
1951607_	Comamonas_sp002472915	GB_GCA_002387125.1	SAMN06455510	Scaffold	93.06	1.51	23898	4792191	no	no	NA	87.7	no	yes	non-CG	non-CG	unclear_species_name	singleton
1947070_	Clostridioides_A_sp002390935	GB_GCA_002387145.1	SAMN06457836	Scaffold	94.41	0.7	51987	2674170	no	no	NA	85	no	yes	non-CG	non-CG	unclear_species_name	singleton
1948003_	Sedimentibacter_sp002381185	GB_GCA_002387185.1	SAMN06456263	Scaffold	97.67	3.85	143444	4013231	no	yes	NA	99.9	no	yes	non-CG	non-CG	unclear_species_name	singleton
316_Pseudomonas_stutzeri	Pseudomonas_A_stutzeri_N	GB_GCA_002387205.1	SAMN06456264	Scaffold	99.07	0.19	209939	4405757	no	yes	<60	NA	no	yes	non-CG	non-CG	low_coverage	non-CLC
40215_Acinetobacter_junii	Acinetobacter_junii	GB_GCA_002387225.1	SAMN06457828	Scaffold	97.35	1.01	16685	3297013	no	no	80.9	80.9	yes	yes	non-CG	non-CG	singleton	singleton
1946127_	Brevundimonas_sp002387245	GB_GCA_002387245.1	SAMN06456269	Scaffold	99.76	0.49	191988	3333272	no	yes	NA	NA	no	yes	non-CG	non-CG	unclear_species_name	non-CLC
1946494_	Exiguobacterium_A_acetylicum	GB_GCA_002387265.1	SAMN06457831	Scaffold	95.39	0.33	87443	3081169	no	no	NA	91.4	no	yes	non-CG	non-CG	unclear_species_name	singleton
1947033_	Pantoea_eucrina_A	GB_GCA_002387285.1	SAMN06455280	Scaffold	94.36	0.7	194126	3647183	no	no	NA	87.2	no	yes	non-CG	non-CG	unclear_species_name	singleton
1211807_Pseudomonas_kunmingensis	Pseudomonas_A_sp002692525	GB_GCA_002387305.1	SAMN06453827	Scaffold	98.77	0.14	148524	4413722	no	no	80.1	87.9	yes	yes	non-CG	non-CG	singleton	singleton
83655_Leclercia_adecarboxylata	Leclercia_adecarboxylata	GB_GCA_002387365.1	SAMN06454881	Scaffold	97.86	0.56	130537	4533934	no	no	90.8	90.8	yes	yes	non-CG	non-CG	singleton	singleton
316_Pseudomonas_stutzeri	Pseudomonas_A_stutzeri	GB_GCA_002387375.1	SAMN06457687	Scaffold	98.36	0.14	68268	4197330	no	no	82.4	82.4	yes	yes	non-CG	non-CG	singleton	singleton
1951689_	Mixta_calida	GB_GCA_002387405.1	SAMN06457686	Scaffold	98.15	0.41	87680	3970925	no	no	NA	77.8	no	no	non-CG	CG2	unclear_species_name	CLC12
1946363_	Clostridium_J_sulfidigenes	GB_GCA_002387445.1	SAMN06454885	Scaffold	90.78	0.86	18821	3555878	no	no	NA	88.7	no	yes	non-CG	non-CG	unclear_species_name	singleton
1946362_	Clostridium_J_sulfidigenes	GB_GCA_002387455.1	SAMN06454882	Scaffold	97.86	3.08	38937	3857569	no	no	NA	79.3	no	yes	non-CG	non-CG	unclear_species_name	singleton
316_Pseudomonas_stutzeri	Pseudomonas_A_stutzeri	GB_GCA_002387495.1	SAMN06452777	Scaffold	98.22	0.14	545562	4412065	no	no	85.4	85.4	yes	yes	non-CG	non-CG	singleton	singleton
1951363_	UBA4581_sp002387565	GB_GCA_002387565.1	SAMN06453614	Scaffold	92.48	0	33605	1489546	no	no	NA	89.5	no	yes	non-CG	non-CG	unclear_species_name	singleton
1948399_	UBA4588_sp002387605	GB_GCA_002387605.1	SAMN06453613	Scaffold	93.06	0	17663	2037391	no	no	NA	85.1	no	yes	non-CG	CG1	unclear_species_name	singleton
1961486_	UBA923_sp002387735	GB_GCA_002387735.1	SAMN06450525	Scaffold	93.69	1.44	22176	2797679	no	no	NA	96.8	no	yes	non-CG	CG1	unclear_species_name	singleton
106654_Acinetobacter_nosocomialis	Acinetobacter_nosocomialis	GB_GCA_002387805.1	SAMN06455507	Scaffold	100	0	101932	3834491	no	no	82.8	82.8	no	no	CG31	CG33	CLC37	CLC40
1245_Leuconostoc_mesenteroides	Leuconostoc_mesenteroides	GB_GCA_002387815.1	SAMN06455509	Scaffold	100	0.26	80799	1805914	no	no	83	83	yes	yes	CG2	CG2	singleton	singleton
40324_Stenotrophomonas_maltophilia	Stenotrophomonas_maltophilia_AG	GB_GCA_002387845.1	SAMN06456265	Scaffold	95.86	0.53	58296	4380476	no	yes	<60	NA	no	yes	non-CG	non-CG	low_coverage	non-CLC
40324_Stenotrophomonas_maltophilia	Stenotrophomonas_sp002893095	GB_GCA_002387865.1	SAMN06453786	Scaffold	96.01	0.16	527044	4056197	no	yes	<60	99.9	no	yes	non-CG	non-CG	low_coverage	singleton
529_Brucella_anthropi	Ochrobactrum_anthropi	GB_GCA_002387885.1	SAMN06457832	Scaffold	99.13	0	172659	4910867	no	no	82.4	82.4	yes	yes	non-CG	non-CG	singleton	singleton
1351_Enterococcus_faecalis	Enterococcus_faecalis	GB_GCA_002387925.1	SAMN06451166	Scaffold	97.23	0.37	22871	2738514	no	no	74.9	74.9	no	no	CG5	CG5	CLC29	CLC29
316_Pseudomonas_stutzeri	Pseudomonas_A_stutzeri	GB_GCA_002387945.1	SAMN06453818	Scaffold	99.59	0.14	233258	4523718	no	no	86.7	86.7	yes	yes	non-CG	non-CG	singleton	singleton
1945992_	Alcanivorax_venustensis	GB_GCA_002387965.1	SAMN06455276	Scaffold	92.31	0.09	14203	3245833	no	no	NA	80.4	no	no	non-CG	CG3	unclear_species_name	CLC3
1951687_	Mixta_calida	GB_GCA_002387975.1	SAMN06451165	Scaffold	92.1	0.33	11221	3696357	no	no	NA	71.6	no	yes	non-CG	CG2	unclear_species_name	singleton
1946188_	UBA2110_sp002388005	GB_GCA_002388005.1	SAMN06455275	Scaffold	92.23	3.42	14388	2422836	no	yes	NA	NA	no	yes	non-CG	non-CG	unclear_species_name	non-CLC
1952780_	Pseudomonas_D_pachastrellae	GB_GCA_002388045.1	SAMN06451052	Scaffold	99.1	0.52	122501	4224324	no	no	NA	86.1	no	yes	non-CG	CG2	unclear_species_name	singleton
316_Pseudomonas_stutzeri	Pseudomonas_A_stutzeri	GB_GCA_002388065.1	SAMN06451046	Scaffold	99.38	0.14	249104	4544921	no	no	84.7	84.7	yes	yes	non-CG	non-CG	singleton	singleton
37734_Enterococcus_casseliflavus	Enterococcus_D_casseliflavus	GB_GCA_002388095.1	SAMN06451044	Scaffold	95.85	0.38	30342	3121919	no	no	80.2	76.9	yes	yes	CG25	CG25	singleton	singleton
1951686_	Atlantibacter_subterranea	GB_GCA_002388125.1	SAMN06451499	Scaffold	97.69	0.4	137840	4450850	no	no	NA	78.6	no	yes	non-CG	non-CG	unclear_species_name	singleton
316_Pseudomonas_stutzeri	Pseudomonas_A_stutzeri	GB_GCA_002388145.1	SAMN06451050	Scaffold	93.39	0	18702	4181467	no	no	79.4	79.4	yes	yes	non-CG	non-CG	singleton	singleton
83655_Leclercia_adecarboxylata	Leclercia_adecarboxylata	GB_GCA_002388185.1	SAMN06451048	Scaffold	98.28	0.46	107799	4567321	no	no	90.7	90.7	yes	yes	non-CG	non-CG	singleton	singleton
1945912_	Achromobacter_animicus	GB_GCA_002388205.1	SAMN06451049	Scaffold	98.75	1.6	151163	6168110	no	no	NA	92.6	no	yes	non-CG	non-CG	unclear_species_name	singleton
1951509_	Balneola_sp002364085	GB_GCA_002388325.1	SAMN06456080	Scaffold	98.31	0	91121	3244908	no	no	NA	95.7	no	yes	non-CG	CG1	unclear_species_name	singleton
1946647_	Idiomarina_zobellii	GB_GCA_002388365.1	SAMN06456082	Scaffold	96.63	0.34	159978	2474619	no	no	NA	83.1	no	yes	non-CG	non-CG	unclear_species_name	singleton
1947370_	Pusillimonas_A_maritima	GB_GCA_002388415.1	SAMN06450764	Scaffold	91.01	0.24	13708	3067601	no	no	NA	83.4	no	yes	non-CG	non-CG	unclear_species_name	singleton
1946804_	Maribacter_dokdonensis	GB_GCA_002388445.1	SAMN06450765	Scaffold	97.07	2.95	36350	4580411	no	no	NA	83.8	no	no	non-CG	CG6	unclear_species_name	CLC6
1948623_	Pseudohongiella_sp002711845	GB_GCA_002388485.1	SAMN06450823	Scaffold	91.75	0.37	45510	3394276	no	no	NA	92.5	no	yes	non-CG	non-CG	unclear_species_name	singleton
1947675_	Thalassospira_tepidiphila	GB_GCA_002388495.1	SAMN06450760	Scaffold	94.06	0.02	58968	4322816	no	no	NA	94.8	no	yes	non-CG	non-CG	unclear_species_name	singleton
1951508_	Balneola_sp002364085	GB_GCA_002388535.1	SAMN06450762	Scaffold	98.31	0	118704	3246427	no	no	NA	95.8	no	no	non-CG	CG1	unclear_species_name	CLC1
1946634_	Hyphomonas_sp000682775	GB_GCA_002388565.1	SAMN06450763	Scaffold	94.58	0.67	75734	3392273	no	no	NA	83.2	no	no	non-CG	CG3	unclear_species_name	CLC3
1946811_	Marinimicrobium_koreense	GB_GCA_002388575.1	SAMN06455767	Scaffold	93.69	1.59	14365	3785726	no	no	NA	82.9	no	no	non-CG	CG2	unclear_species_name	CLC2
47880_Pseudomonas_fulva	Pseudomonas_E_fulva	GB_GCA_002388605.1	SAMN06451053	Scaffold	99.38	0.78	125835	4852596	no	no	<60	90.2	no	yes	non-CG	non-CG	low_coverage	singleton
1946633_	Hyphomonas_sp000682775	GB_GCA_002388625.1	SAMN06455766	Scaffold	91.64	3.58	19403	3586259	no	no	NA	86.5	no	yes	non-CG	CG3	unclear_species_name	singleton
1951021_	UBA5081_sp002415785	GB_GCA_002388645.1	SAMN06455776	Scaffold	99.46	0	69554	3350798	no	no	NA	96.1	no	yes	non-CG	CG1	unclear_species_name	singleton
1948724_	Puniceicoccus_sp002388665	GB_GCA_002388665.1	SAMN06455775	Scaffold	98.42	0	58553	4029428	no	yes	NA	NA	no	yes	non-CG	non-CG	unclear_species_name	non-CLC
1946632_	Hyphomonas_sp000682775	GB_GCA_002388685.1	SAMN06455774	Scaffold	97.46	0.51	230718	3456817	no	no	NA	85.3	no	yes	non-CG	CG3	unclear_species_name	CLC3
1946893_	Methylophaga_sp002696735	GB_GCA_002388745.1	SAMN06455771	Scaffold	97.53	1.16	25658	3135953	no	no	NA	85.1	no	yes	non-CG	CG1	unclear_species_name	singleton
1948622_	Pseudohongiella_sp002706685	GB_GCA_002388765.1	SAMN06455770	Scaffold	95.83	0.43	101886	3551308	no	no	NA	96.9	no	yes	non-CG	non-CG	unclear_species_name	singleton
1951915_	Haliea_salexigens	GB_GCA_002388785.1	SAMN06455769	Scaffold	99.26	1.2	196800	3894432	no	no	NA	94.5	no	no	non-CG	CG2	unclear_species_name	CLC3
1951507_	Balneola_sp002364085	GB_GCA_002388805.1	SAMN06450416	Scaffold	98.88	0	158693	3243070	no	no	NA	94.2	no	yes	non-CG	CG1	unclear_species_name	CLC1
1948175_	Tenderia_electrophaga	GB_GCA_002388825.1	SAMN06450415	Scaffold	97.51	2.02	257067	3503467	no	no	NA	93.1	no	yes	non-CG	non-CG	unclear_species_name	singleton
1951853_	Marixanthomonas_sp002360635	GB_GCA_002388845.1	SAMN06456087	Scaffold	99.23	0.19	175975	3141286	no	no	NA	98.4	no	no	non-CG	non-CG	unclear_species_name	CLC2
1946967_	Muricauda_sp001683915	GB_GCA_002388855.1	SAMN06450408	Scaffold	92.45	2.91	8723	3930919	no	no	NA	89.2	no	yes	non-CG	non-CG	unclear_species_name	singleton
1950794_	BRH-c0_sp002388905	GB_GCA_002388905.1	SAMN06450410	Scaffold	92.73	2.11	25612	3383490	no	yes	NA	NA	no	yes	non-CG	non-CG	unclear_species_name	non-CLC
1946681_	Roseibium_aggregatum_A	GB_GCA_002388925.1	SAMN06450412	Scaffold	93.09	0.47	522645	6063245	no	no	NA	93.1	no	no	non-CG	non-CG	unclear_species_name	CLC4
1946631_	Hyphomonas_sp000682775	GB_GCA_002388935.1	SAMN06450409	Scaffold	93.72	0.49	76041	3407807	no	no	NA	86.1	no	yes	non-CG	non-CG	unclear_species_name	singleton
1946748_	Leisingera_aquaemixtae	GB_GCA_002388965.1	SAMN06450414	Scaffold	98.35	1.88	203029	4134743	no	no	NA	92.7	no	no	non-CG	non-CG	unclear_species_name	CLC2
1946822_	Marinobacter_flavimaris	GB_GCA_002388985.1	SAMN06455146	Scaffold	98.71	0.67	141247	4319331	no	no	NA	89.4	no	no	non-CG	CG1	unclear_species_name	CLC1
1946675_	Kordiimonas_lacus	GB_GCA_002389025.1	SAMN06455156	Scaffold	97.83	1.74	453873	4258340	no	no	NA	88.2	no	yes	non-CG	non-CG	unclear_species_name	singleton
1953014_	UBA4486_sp002389045	GB_GCA_002389045.1	SAMN06456371	Scaffold	96.62	1.82	160796	3214173	no	yes	NA	NA	no	yes	non-CG	non-CG	unclear_species_name	non-CLC
1945988_	Alcanivorax_sp002389055	GB_GCA_002389055.1	SAMN06456368	Scaffold	90.78	1.91	21140	3343299	no	no	NA	82.2	no	yes	non-CG	non-CG	unclear_species_name	singleton
1946630_	Hyphomonas_sp000682775	GB_GCA_002389085.1	SAMN06455155	Scaffold	96.75	0.51	165306	3446831	no	no	NA	84.9	no	no	non-CG	CG3	unclear_species_name	CLC3
37734_Enterococcus_casseliflavus	Enterococcus_D_casseliflavus	GB_GCA_002389105.1	SAMN06455152	Scaffold	94.62	0.57	17067	3087381	no	no	76.2	76.4	yes	yes	non-CG	non-CG	singleton	singleton
470_Acinetobacter_baumannii	Acinetobacter_baumannii	GB_GCA_002389145.1	SAMN06450661	Scaffold	93.21	1.42	12219	3533223	no	no	74.7	74.7	yes	yes	non-CG	non-CG	singleton	singleton
316_Pseudomonas_stutzeri	Pseudomonas_A_stutzeri	GB_GCA_002389165.1	SAMN06450672	Scaffold	99.04	0.75	130152	4564425	no	no	85.8	85.8	yes	yes	non-CG	non-CG	singleton	singleton
1952857_	UBA4479_sp002389175	GB_GCA_002389175.1	SAMN06457199	Scaffold	90.2	2.9	10678	3771692	no	yes	NA	NA	no	yes	non-CG	non-CG	unclear_species_name	non-CLC
1950793_	Porticoccus_sp002390285	GB_GCA_002389205.1	SAMN06457198	Scaffold	95.04	1.86	16830	2207631	no	no	NA	90	no	yes	non-CG	CG1	unclear_species_name	singleton
1951020_	SHAN690_sp002336485	GB_GCA_002389225.1	SAMN06457207	Scaffold	93.62	3.49	21222	3237213	no	no	NA	92	no	yes	non-CG	CG1	unclear_species_name	singleton
1952856_	UBA4479_sp002389385	GB_GCA_002389385.1	SAMN06452115	Scaffold	92.12	1	30237	2934052	no	no	NA	86.1	no	yes	non-CG	CG1	unclear_species_name	singleton
1948318_	UBA2766_sp002352645	GB_GCA_002389445.1	SAMN06452118	Scaffold	95.73	3.85	28133	3825860	no	yes	NA	99.9	no	yes	non-CG	non-CG	unclear_species_name	singleton
1951015_	UBA4419_sp002336245	GB_GCA_002389475.1	SAMN06451825	Scaffold	97.41	1.29	47814	2764147	no	no	NA	98.2	no	yes	non-CG	CG1	unclear_species_name	singleton
1951913_	Luminiphilus_sp002389505	GB_GCA_002389505.1	SAMN06451806	Scaffold	95.47	0.63	54555	2776259	no	yes	NA	99.9	no	yes	non-CG	non-CG	unclear_species_name	singleton
1951911_	Luminiphilus_sp002390485	GB_GCA_002389625.1	SAMN06455778	Scaffold	92.01	4.72	25187	2620620	no	no	NA	92.1	no	yes	non-CG	CG1	unclear_species_name	singleton
1951007_	SHAN690_sp002389645	GB_GCA_002389645.1	SAMN06451608	Scaffold	99.46	4.84	225651	2877545	no	yes	NA	100	no	yes	non-CG	non-CG	unclear_species_name	singleton
1952826_	Tepidicaulis_sp002389665	GB_GCA_002389665.1	SAMN06450413	Scaffold	97.83	0.43	494297	3447954	no	yes	NA	NA	no	yes	non-CG	non-CG	unclear_species_name	non-CLC
1952855_	UBA4479_sp002389385	GB_GCA_002389715.1	SAMN06455781	Scaffold	90.95	2.49	27282	3633960	no	no	NA	86.7	no	yes	non-CG	CG1	unclear_species_name	singleton
1953160_	UBA1941_sp002336805	GB_GCA_002389745.1	SAMN06456926	Scaffold	98	2.46	112062	4443890	no	no	NA	94.3	no	yes	non-CG	non-CG	unclear_species_name	singleton
158836_Enterobacter_hormaechei	Enterobacter_hormaechei_A	GB_GCA_002389795.1	SAMN06451892	Scaffold	97.64	0.5	100771	4515467	no	no	81.3	74	no	no	CG168	CG173	CLC187	CLC196
40324_Stenotrophomonas_maltophilia	Stenotrophomonas_maltophilia	GB_GCA_002389805.1	SAMN06451893	Scaffold	98.45	0.07	186981	4707833	no	no	84.2	84.2	no	no	CG43	CG16	CLC43	CLC16
37734_Enterococcus_casseliflavus	Enterococcus_D_casseliflavus	GB_GCA_002389865.1	SAMN06452112	Scaffold	97.2	2.39	72037	3251997	no	no	79.2	79.2	yes	yes	non-CG	non-CG	singleton	singleton
40324_Stenotrophomonas_maltophilia	Stenotrophomonas_geniculata	GB_GCA_002389885.1	SAMN06450363	Scaffold	99.2	0.68	74896	4422020	no	no	78.9	91.6	yes	yes	non-CG	non-CG	singleton	singleton
316_Pseudomonas_stutzeri	Pseudomonas_A_nitrititolerans	GB_GCA_002389895.1	SAMN06450361	Scaffold	99.41	0.2	152513	4366299	no	no	<60	88.7	no	yes	non-CG	non-CG	low_coverage	singleton
1946596_	Lacrimispora_sp002389905	GB_GCA_002389905.1	SAMN06450376	Scaffold	98.73	0.95	102989	4500952	no	yes	NA	NA	no	yes	non-CG	non-CG	unclear_species_name	non-CLC
1946461_	Moraxella_A_cinereus	GB_GCA_002389945.1	SAMN06450362	Scaffold	97.56	0	58738	2383620	no	no	NA	83.5	no	yes	non-CG	non-CG	unclear_species_name	singleton
1947920_	RUG658_sp002448285	GB_GCA_002389965.1	SAMN06457220	Scaffold	94.38	2.35	40290	1780644	no	no	NA	90	no	yes	non-CG	non-CG	unclear_species_name	singleton
1947032_	Pantoea_piersonii	GB_GCA_002389975.1	SAMN06457229	Scaffold	99.18	0.16	360630	4321430	no	no	NA	87.4	no	no	non-CG	CG3	unclear_species_name	CLC3
1951914_	Luminiphilus_sp002389505	GB_GCA_002390055.1	SAMN06452114	Scaffold	93.99	0.17	47519	2767883	no	no	NA	97.5	no	yes	non-CG	non-CG	unclear_species_name	singleton
1951017_	UBA4419_sp002336245	GB_GCA_002390065.1	SAMN06450372	Scaffold	95.61	1.45	23955	2645419	no	no	NA	95.5	no	yes	non-CG	CG1	unclear_species_name	singleton
1951116_	UBA2589_sp002390225	GB_GCA_002390225.1	SAMN06457458	Scaffold	95.65	4.4	31941	3018164	no	yes	NA	NA	no	yes	non-CG	non-CG	unclear_species_name	non-CLC
1948173_	UBA981_sp002292285	GB_GCA_002390245.1	SAMN06457461	Scaffold	97.12	3.42	98906	4690549	no	no	NA	98.9	no	yes	non-CG	non-CG	unclear_species_name	singleton
1950792_	Porticoccus_sp002390285	GB_GCA_002390285.1	SAMN06457457	Scaffold	98.15	1.11	185155	2066980	no	no	NA	95.7	no	yes	non-CG	CG1	unclear_species_name	singleton
1951012_	UA16_sp002390405	GB_GCA_002390405.1	SAMN06454675	Scaffold	92.19	1.88	11184	2274494	no	no	NA	92.9	no	yes	non-CG	non-CG	unclear_species_name	singleton
1951965_	UBA4441_sp002390425	GB_GCA_002390425.1	SAMN06454672	Scaffold	94.49	0	58921	2612153	no	yes	NA	99.9	no	yes	non-CG	non-CG	unclear_species_name	singleton
1951912_	Luminiphilus_sp002390485	GB_GCA_002390485.1	SAMN06454400	Scaffold	92.92	0.46	16176	2392793	no	no	NA	88.9	no	yes	non-CG	CG1	unclear_species_name	singleton
1948398_	UBA4588_sp002387605	GB_GCA_002390505.1	SAMN06456566	Scaffold	94.43	0.8	15072	2025210	no	no	NA	85.5	no	yes	non-CG	CG1	unclear_species_name	singleton
1951010_	UBA4419_sp002336245	GB_GCA_002390535.1	SAMN06456564	Scaffold	94.09	0	138813	2379279	no	no	NA	86.2	no	yes	non-CG	CG1	unclear_species_name	singleton
1951008_	UBA8752_sp002389295	GB_GCA_002390645.1	SAMN06451614	Scaffold	90.5	0	11414	2551365	no	yes	NA	99.8	no	yes	non-CG	non-CG	unclear_species_name	singleton
1948547_	UBA4427_sp002390675	GB_GCA_002390675.1	SAMN06451213	Scaffold	92.04	1.94	30390	4857186	no	no	NA	97.9	no	yes	non-CG	non-CG	unclear_species_name	singleton
1948339_	UBA4592_sp002390705	GB_GCA_002390705.1	SAMN06451604	Scaffold	94.38	0	68145	2070153	no	yes	NA	99.9	no	yes	non-CG	non-CG	unclear_species_name	singleton
1953161_	UBA4416_sp002390745	GB_GCA_002390745.1	SAMN06456923	Scaffold	99.05	2.65	114845	5181108	no	yes	NA	NA	no	yes	non-CG	non-CG	unclear_species_name	non-CLC
1951006_	UBA4419_sp002336245	GB_GCA_002390765.1	SAMN06456922	Scaffold	99.73	0.11	122572	2709637	no	no	NA	99.7	no	yes	non-CG	CG1	unclear_species_name	singleton
1951005_	SHAN690_sp002390775	GB_GCA_002390775.1	SAMN06456921	Scaffold	94.62	1.91	39894	2425942	no	no	NA	86.3	no	yes	non-CG	CG1	unclear_species_name	singleton
1951557_	Panacibacter_sp002390845	GB_GCA_002390845.1	SAMN06454090	Contig	98.52	0.25	76582	5828504	no	yes	NA	NA	no	yes	non-CG	non-CG	unclear_species_name	non-CLC
1946739_	UBA7405_sp000755535	GB_GCA_002390855.1	SAMN06451897	Scaffold	93.62	0.65	49909	4365714	no	no	NA	87.1	no	yes	non-CG	non-CG	unclear_species_name	singleton
158836_Enterobacter_hormaechei	Enterobacter_hormaechei_A	GB_GCA_002390885.1	SAMN06451894	Scaffold	95.44	0.58	95189	4423763	no	no	78.7	74	yes	yes	non-CG	non-CG	singleton	singleton
253_Chryseobacterium_indologenes	Chryseobacterium_gleum	GB_GCA_002390905.1	SAMN06451895	Scaffold	93.86	2.53	17118	4842792	no	no	62.2	74.3	yes	yes	non-CG	non-CG	singleton	singleton
1950280_	Bavariicoccus_seileri	GB_GCA_002390925.1	SAMN06451890	Scaffold	90.42	0.55	18813	2028791	no	no	NA	73.9	no	yes	non-CG	non-CG	unclear_species_name	singleton
1947069_	Clostridioides_A_sp002390935	GB_GCA_002390935.1	SAMN06452113	Scaffold	97.9	0.7	118312	2897653	no	no	NA	87.3	no	yes	non-CG	non-CG	unclear_species_name	singleton
1946394_	Corynebacterium_flavescens	GB_GCA_002390965.1	SAMN06452122	Scaffold	99.78	0	66003	2487419	no	no	NA	84.2	no	yes	non-CG	non-CG	unclear_species_name	singleton
1351_Enterococcus_faecalis	Enterococcus_faecalis	GB_GCA_002390985.1	SAMN06452121	Scaffold	99.63	0.37	123367	2758035	no	no	74.5	74.5	no	no	CG20	CG20	CLC25	CLC25
1946360_	Clostridium_J_sulfidigenes	GB_GCA_002390995.1	SAMN06452120	Scaffold	95.7	1.78	57369	3667786	no	no	NA	85.8	no	yes	non-CG	non-CG	unclear_species_name	singleton
1946973_	Neorhizobium_cellulosilyticum	GB_GCA_002391045.1	SAMN06457228	Scaffold	96.76	0	233927	5086476	no	no	NA	72.8	no	yes	non-CG	non-CG	unclear_species_name	singleton
1952095_	Eubacterium_Q_sp002391105	GB_GCA_002391105.1	SAMN06457227	Scaffold	90.08	1.03	16626	2373771	no	yes	NA	NA	no	yes	non-CG	non-CG	unclear_species_name	non-CLC
1952093_	Porcincola_sp902800805	GB_GCA_002391125.1	SAMN06451336	Scaffold	97.47	1.32	66166	2478717	no	no	NA	90.5	no	yes	non-CG	non-CG	unclear_species_name	singleton
1946850_	Caecibacter_massiliensis	GB_GCA_002391155.1	SAMN06457224	Scaffold	95.25	1.55	42699	2437087	no	no	NA	75.2	no	yes	non-CG	non-CG	unclear_species_name	singleton
1946268_	UBA4246_sp002391225	GB_GCA_002391225.1	SAMN06451335	Scaffold	91.14	2.02	27509	2985139	no	no	NA	84.9	no	yes	non-CG	non-CG	unclear_species_name	singleton
1947728_	Treponema_D_sp002391235	GB_GCA_002391235.1	SAMN06451341	Scaffold	98.6	0	68103	2669274	no	yes	NA	NA	no	yes	non-CG	non-CG	unclear_species_name	non-CLC
1946388_	Collinsella_sp002391315	GB_GCA_002391315.1	SAMN06451340	Scaffold	99.12	0.81	67630	2096803	no	no	NA	76.8	no	yes	non-CG	non-CG	unclear_species_name	singleton
1947981_	DTU010_sp002391385	GB_GCA_002391385.1	SAMN06455016	Scaffold	93.76	1.98	13283	2147182	no	no	NA	96.2	no	yes	non-CG	CG1	unclear_species_name	singleton
1950206_	Caldilinea_sp002391565	GB_GCA_002391565.1	SAMN06457577	Scaffold	92.27	2.91	12201	5864277	no	yes	NA	NA	no	yes	non-CG	non-CG	unclear_species_name	non-CLC
1947977_	DTU030_sp001513125	GB_GCA_002391605.1	SAMN06457578	Scaffold	91.5	1.27	15376	1886980	no	no	NA	90.7	no	yes	non-CG	CG1	unclear_species_name	singleton
1952325_	UBA3903_sp002391625	GB_GCA_002391625.1	SAMN06457583	Scaffold	95.97	0	71459	1882494	no	yes	NA	99.8	no	yes	non-CG	non-CG	unclear_species_name	singleton
1947846_	UBA3900_sp002391675	GB_GCA_002391675.1	SAMN06457582	Scaffold	91.21	0	23888	1988538	no	no	NA	93.3	no	yes	non-CG	non-CG	unclear_species_name	singleton
1947974_	DTU010_sp002391385	GB_GCA_002391705.1	SAMN06453097	Scaffold	91.27	2.19	13241	2083418	no	no	NA	94.9	no	yes	non-CG	CG1	unclear_species_name	singleton
1947031_	Pantoea_eucalypti	GB_GCA_002391745.1	SAMN06453100	Scaffold	99.34	0.16	310070	3914807	no	no	NA	75.2	no	yes	non-CG	non-CG	unclear_species_name	singleton
1421_Lysinibacillus_sphaericus	Lysinibacillus_sphaericus_A	GB_GCA_002391755.1	SAMN06453099	Scaffold	99.34	0.33	125628	4635821	no	no	87.9	87.9	no	no	non-CG	non-CG	CLC10	CLC8
40324_Stenotrophomonas_maltophilia	Stenotrophomonas_maltophilia	GB_GCA_002391785.1	SAMN06453101	Scaffold	96.45	1.03	33046	4502613	no	no	84.7	84.7	no	no	non-CG	non-CG	CLC121	CLC43
1951684_	Pseudescherichia_vulneris	GB_GCA_002391805.1	SAMN06453102	Scaffold	97.28	0.92	308494	4354353	no	no	NA	86	no	yes	non-CG	non-CG	unclear_species_name	singleton
1951731_	Enterococcus_faecalis	GB_GCA_002391825.1	SAMN06453103	Scaffold	91.9	0.19	14454	2658434	no	no	NA	70.2	no	yes	non-CG	CG135	unclear_species_name	singleton
1950999_	Epilithonimonas_vandammei	GB_GCA_002391865.1	SAMN06453105	Scaffold	99.51	0.18	108612	2859821	no	no	NA	72.2	no	yes	non-CG	non-CG	unclear_species_name	singleton
108980_Acinetobacter_ursingii	Acinetobacter_ursingii	GB_GCA_002391885.1	SAMN06453106	Scaffold	99.91	0.31	117573	3385930	no	no	82.3	82.3	yes	yes	CG12	CG12	singleton	singleton
1946356_	Clostridium_J_sulfidigenes	GB_GCA_002391925.1	SAMN06453885	Scaffold	95.7	2.59	65337	3757909	no	no	NA	93.4	no	yes	non-CG	non-CG	unclear_species_name	singleton
37734_Enterococcus_casseliflavus	Enterococcus_D_casseliflavus	GB_GCA_002391965.1	SAMN06453884	Scaffold	95.47	0	233955	3255794	no	no	77.2	74.8	yes	yes	non-CG	non-CG	singleton	singleton
316_Pseudomonas_stutzeri	Pseudomonas_A_lopnurensis	GB_GCA_002391985.1	SAMN06453883	Scaffold	90.84	1.14	37352	4654107	no	no	<60	79.1	no	yes	non-CG	non-CG	low_coverage	singleton
550_Enterobacter_cloacae	Enterobacter_asburiae_B	GB_GCA_002392015.1	SAMN06453889	Scaffold	92.72	0.96	26867	4340241	no	no	63.8	84.3	yes	yes	non-CG	non-CG	singleton	singleton
316_Pseudomonas_stutzeri	Pseudomonas_A_nitrititolerans	GB_GCA_002392045.1	SAMN06453888	Scaffold	99.59	0.34	121524	4490496	no	no	<60	91	no	yes	non-CG	non-CG	low_coverage	singleton
253_Chryseobacterium_indologenes	Chryseobacterium_flavum	GB_GCA_002392055.1	SAMN06453887	Scaffold	100	0.49	505407	4725813	no	no	<60	92.4	no	yes	non-CG	non-CG	low_coverage	singleton
511_Alcaligenes_faecalis	Alcaligenes_faecalis_C	GB_GCA_002392125.1	SAMN06452818	Scaffold	99.05	0	270904	3684249	no	no	69.3	88.5	yes	yes	non-CG	non-CG	singleton	singleton
33964_Leuconostoc_citreum	Leuconostoc_citreum	GB_GCA_002392135.1	SAMN06452811	Scaffold	94.51	1.55	11833	1733547	no	no	82.2	82.2	yes	yes	non-CG	non-CG	singleton	singleton
1946355_	Clostridium_J_sulfidigenes	GB_GCA_002392175.1	SAMN06452809	Scaffold	95.77	1.15	21223	3778289	no	no	NA	91.8	no	yes	non-CG	non-CG	unclear_species_name	singleton
1951683_	Atlantibacter_hermannii	GB_GCA_002392205.1	SAMN06452810	Scaffold	98.01	1.17	318203	4270794	no	no	NA	90.1	no	yes	non-CG	non-CG	unclear_species_name	singleton
316_Pseudomonas_stutzeri	Pseudomonas_A_nitrititolerans	GB_GCA_002392215.1	SAMN06452815	Scaffold	98.77	1.09	190520	4321451	no	no	<60	90.5	no	yes	non-CG	non-CG	low_coverage	singleton
1630_Kandleria_vitulina	Kandleria_vitulina	GB_GCA_002392245.1	SAMN06452816	Scaffold	91.98	0	6401	1540846	no	no	71.7	71.7	yes	yes	CG3	CG3	singleton	singleton
1946719_	UBA3212_sp002363615	GB_GCA_002392595.1	SAMN06453616	Scaffold	96.02	0.67	67167	1892605	no	no	NA	93.8	no	yes	non-CG	non-CG	unclear_species_name	singleton
1950529_	RF16_sp002392745	GB_GCA_002392745.1	SAMN06453332	Scaffold	91.04	0	100424	2281843	no	yes	NA	99.9	no	yes	non-CG	non-CG	unclear_species_name	singleton
1947300_	RUG191_sp002373675	GB_GCA_002392865.1	SAMN06451316	Scaffold	96.7	0.97	104545	2461286	no	no	NA	79.1	no	yes	non-CG	non-CG	unclear_species_name	singleton
1950530_	UBA1723_sp002392915	GB_GCA_002392915.1	SAMN06453333	Scaffold	99.19	0	78319	3784236	no	no	NA	80.1	no	yes	non-CG	non-CG	unclear_species_name	singleton
1947919_	RUG658_sp002448285	GB_GCA_002392975.1	SAMN06451312	Scaffold	94.38	2.25	131346	1801333	no	no	NA	95.8	no	yes	non-CG	non-CG	unclear_species_name	singleton
1946718_	Eubacterium_G_sp002369135	GB_GCA_002393145.1	SAMN06451311	Scaffold	95.81	0	311107	1617334	no	yes	NA	100	no	yes	non-CG	non-CG	unclear_species_name	singleton
1946495_	Exiguobacterium_A_sp001423965	GB_GCA_002393175.1	SAMN06454887	Scaffold	98.25	0.33	41804	2853807	no	no	NA	84.8	no	yes	non-CG	non-CG	unclear_species_name	singleton
1950525_	UBA3824_sp002393195	GB_GCA_002393195.1	SAMN06456337	Scaffold	93.36	3.98	24701	4183239	no	no	NA	72.2	no	yes	non-CG	non-CG	unclear_species_name	singleton
589873_Alteromonas_australica	Alteromonas_australica	GB_GCA_002393315.1	SAMN06453828	Scaffold	93.9	2.54	43992	4113228	no	no	84.1	84.1	yes	yes	non-CG	non-CG	singleton	CLC5
1952779_	Pseudomonas_D_aestusnigri	GB_GCA_002393335.1	SAMN06456084	Scaffold	94.89	0.73	37750	3396610	no	no	NA	82.1	no	yes	non-CG	CG2	unclear_species_name	singleton
1952091_	CAG-791_sp900317555	GB_GCA_002393565.1	SAMN06454129	Scaffold	90.38	0.31	54777	2315772	no	no	NA	85	no	yes	non-CG	non-CG	unclear_species_name	singleton
1946519_	Absicoccus_porci	GB_GCA_002393645.1	SAMN06454399	Scaffold	91.04	3.54	24340	1768583	no	no	NA	72	no	yes	non-CG	CG4	unclear_species_name	singleton
1950573_	RF16_sp900317885	GB_GCA_002393655.1	SAMN06452919	Scaffold	95.97	0.45	260508	2445390	no	yes	NA	100	no	yes	non-CG	non-CG	unclear_species_name	singleton
1947564_	Streptococcus_vicugnae	GB_GCA_002393675.1	SAMN06456579	Scaffold	99.86	0.37	64100	1922507	no	no	NA	90.2	no	yes	non-CG	non-CG	unclear_species_name	singleton
1946669_	Intestinibaculum_porci	GB_GCA_002393785.1	SAMN06453640	Scaffold	97.17	0	36835	2537336	no	no	NA	69.8	no	yes	non-CG	non-CG	unclear_species_name	singleton
1950574_	Cryptobacteroides_sp002393945	GB_GCA_002393945.1	SAMN06454123	Scaffold	91.93	0	116636	2542470	no	yes	NA	99.9	no	yes	non-CG	non-CG	unclear_species_name	singleton
1952090_	NK4A136_sp002393955	GB_GCA_002393955.1	SAMN06454127	Scaffold	93.15	2.01	67833	3472712	no	yes	NA	NA	no	yes	non-CG	non-CG	unclear_species_name	non-CLC
1952089_	CAG-791_sp900317555	GB_GCA_002394035.1	SAMN06451603	Scaffold	92.78	0.48	19537	2168586	no	no	NA	82.6	no	yes	non-CG	non-CG	unclear_species_name	singleton
1947162_	Prevotella_sp900314655	GB_GCA_002394045.1	SAMN06455777	Scaffold	98.8	0.49	221813	3695376	no	yes	NA	100	no	yes	non-CG	non-CG	unclear_species_name	CLC3
1946849_	Caecibacter_massiliensis	GB_GCA_002394105.1	SAMN06451610	Scaffold	92.44	0.6	36039	2264191	no	no	NA	70.5	no	no	non-CG	non-CG	unclear_species_name	CLC6
1946482_	Bilifractor_sp002394235	GB_GCA_002394235.1	SAMN06454390	Scaffold	91.95	1.27	25879	2547962	no	yes	NA	NA	no	yes	non-CG	non-CG	unclear_species_name	non-CLC
1950568_	RF16_sp002394335	GB_GCA_002394335.1	SAMN06452803	Scaffold	90.59	0.54	179559	2164971	no	yes	NA	NA	no	yes	non-CG	non-CG	unclear_species_name	non-CLC
1952494_	Prevotella_sp002394365	GB_GCA_002394365.1	SAMN06452804	Scaffold	93.31	0	95626	2566934	no	yes	NA	NA	no	yes	non-CG	non-CG	unclear_species_name	non-CLC
1947158_	Prevotella_sp002394385	GB_GCA_002394385.1	SAMN06452806	Scaffold	98.15	0.19	78070	3183839	no	yes	NA	99.9	no	yes	non-CG	non-CG	unclear_species_name	singleton
1946787_	Saccharofermentans_sp002394605	GB_GCA_002394605.1	SAMN06453091	Scaffold	94.9	0	62314	2264225	no	yes	NA	NA	no	yes	non-CG	non-CG	unclear_species_name	non-CLC
1947723_	Treponema_D_sp002394685	GB_GCA_002394685.1	SAMN06453873	Scaffold	93.01	1.4	61359	2997164	no	no	NA	86.9	no	yes	non-CG	non-CG	unclear_species_name	singleton
1947424_	Ruminococcus_sp002394695	GB_GCA_002394695.1	SAMN06450770	Scaffold	91.37	1.01	30961	2531556	no	no	NA	84.9	no	yes	non-CG	non-CG	unclear_species_name	singleton
1946071_	UBA7748_sp900314535	GB_GCA_002394775.1	SAMN06453876	Scaffold	92.97	0	47067	2484110	no	no	NA	80.9	no	yes	non-CG	non-CG	unclear_species_name	CLC18
1951457_	Parafannyhessea_umbonata	GB_GCA_002394825.1	SAMN06452655	Scaffold	91.53	0	55099	2031837	no	no	NA	77.3	no	yes	non-CG	non-CG	unclear_species_name	singleton
1946536_	Fibrobacter_sp002394865	GB_GCA_002394865.1	SAMN06452659	Scaffold	100	1.65	115344	3719719	no	no	NA	99.8	no	yes	non-CG	non-CG	unclear_species_name	singleton
1947572_	Succinivibrio_dextrinosolvens_A	GB_GCA_002394925.1	SAMN06456455	Scaffold	95.17	0.15	21033	2563844	no	no	NA	66.3	no	yes	non-CG	non-CG	unclear_species_name	singleton
1946096_	Bifidobacterium_pullorum_B	GB_GCA_002394995.1	SAMN06456461	Scaffold	97.64	0.76	41176	2047714	no	no	NA	69.3	no	yes	non-CG	non-CG	unclear_species_name	singleton
1946070_	UBA7748_sp900314535	GB_GCA_002395035.1	SAMN06452405	Scaffold	93.56	1.61	20671	2345107	no	no	NA	79.5	no	yes	non-CG	non-CG	unclear_species_name	singleton
1947423_	Firm-04_sp002395085	GB_GCA_002395085.1	SAMN06452403	Scaffold	96.55	1.03	26012	3319948	no	yes	NA	NA	no	yes	non-CG	non-CG	unclear_species_name	non-CLC
1946267_	Ventricola_sp002395225	GB_GCA_002395225.1	SAMN06456226	Scaffold	92.77	2.4	29018	4760997	no	yes	NA	99.8	no	yes	non-CG	non-CG	unclear_species_name	singleton
1946959_	Mitsuokella_jalaludinii	GB_GCA_002395285.1	SAMN06451182	Scaffold	97.2	0.08	161105	2290337	no	yes	NA	100	no	yes	non-CG	non-CG	unclear_species_name	singleton
1946668_	Sharpea_azabuensis	GB_GCA_002395325.1	SAMN06451180	Scaffold	99.06	1.42	42384	2391767	no	no	NA	87.8	no	yes	non-CG	CG16	unclear_species_name	singleton
77095_Prevotella_bryantii	Prevotella_bryantii	GB_GCA_002395335.1	SAMN06451179	Scaffold	93.07	2.5	61480	2922766	no	no	78.9	78.9	yes	yes	non-CG	non-CG	singleton	singleton
1946266_	CAG-1252_sp002395405	GB_GCA_002395405.1	SAMN06455948	Scaffold	90.57	0	31996	1403539	no	yes	NA	NA	no	yes	non-CG	non-CG	unclear_species_name	non-CLC
1947422_	CAG-353_sp002395525	GB_GCA_002395525.1	SAMN06455947	Scaffold	95.88	1.01	32223	2265522	no	no	NA	84.2	no	yes	non-CG	non-CG	unclear_species_name	singleton
1952077_	Eubacterium_Q_sp000687655	GB_GCA_002395545.1	SAMN06450913	Scaffold	93.41	2.52	46363	2210759	no	no	NA	72	no	yes	non-CG	non-CG	unclear_species_name	singleton
1950555_	UBA1723_sp002392915	GB_GCA_002395565.1	SAMN06450912	Scaffold	94.89	1.61	56376	3586613	no	no	NA	78.3	no	yes	non-CG	non-CG	unclear_species_name	singleton
1946847_	Caecibacter_massiliensis	GB_GCA_002395615.1	SAMN06450917	Scaffold	99.3	0.6	89460	2655351	no	no	NA	80	no	yes	non-CG	non-CG	unclear_species_name	CLC6
1946537_	Fibrobacter_sp002395745	GB_GCA_002395745.1	SAMN06453871	Scaffold	93.04	0.55	47708	2880816	no	yes	NA	NA	no	yes	non-CG	non-CG	unclear_species_name	non-CLC
1947302_	RUG191_sp002373675	GB_GCA_002395765.1	SAMN06453870	Scaffold	94.45	0	49511	2254896	no	no	NA	76.7	no	yes	non-CG	non-CG	unclear_species_name	singleton
1947156_	Prevotella_sp900316985	GB_GCA_002395825.1	SAMN06452656	Scaffold	92.74	0.12	260586	3304906	no	yes	NA	100	no	yes	non-CG	non-CG	unclear_species_name	singleton
1950561_	UBA4293_sp002395835	GB_GCA_002395835.1	SAMN06452663	Scaffold	93.12	0.74	148687	2938373	no	no	NA	87.6	no	yes	non-CG	non-CG	unclear_species_name	singleton
1947472_	RUG023_sp900315435	GB_GCA_002396025.1	SAMN06452397	Scaffold	98.78	1.15	72972	2781222	no	yes	NA	99.9	no	yes	non-CG	non-CG	unclear_species_name	CLC4
1946387_	Collinsella_sp002391315	GB_GCA_002396135.1	SAMN06451177	Scaffold	92.9	0.81	14669	1747010	no	no	NA	68.7	no	yes	non-CG	non-CG	unclear_species_name	singleton
1952328_	Ruminococcus_E_sp900319655	GB_GCA_002396145.1	SAMN06451186	Scaffold	92.94	0.67	132273	2051287	no	no	NA	82.6	no	no	non-CG	CG13	unclear_species_name	CLC13
1630_Kandleria_vitulina	Kandleria_vitulina	GB_GCA_002396185.1	SAMN06451184	Scaffold	93.87	0	9104	1606304	no	no	75.1	75.1	yes	yes	CG3	CG3	singleton	singleton
1947556_	Stenotrophomonas_sp002471015	GB_GCA_002396445.1	SAMN06450696	Scaffold	93.87	1.06	37380	4062335	no	no	NA	81.9	no	yes	non-CG	non-CG	unclear_species_name	singleton
1946403_	Azonexus_sp002396525	GB_GCA_002396465.1	SAMN06450721	Scaffold	93.58	0	28813	3561299	no	no	NA	66.8	no	no	non-CG	CG1	unclear_species_name	CLC1
1948749_	UBA967_sp002396485	GB_GCA_002396485.1	SAMN06452429	Scaffold	98.69	0	24388	2770071	no	yes	NA	NA	no	yes	non-CG	non-CG	unclear_species_name	non-CLC
1947887_	UBA5018_sp002396505	GB_GCA_002396505.1	SAMN06452430	Scaffold	90.99	0.56	20439	3045003	no	yes	NA	NA	no	yes	non-CG	non-CG	unclear_species_name	non-CLC
1946401_	Azonexus_sp002396525	GB_GCA_002396525.1	SAMN06455737	Scaffold	96.22	0	29886	3842779	no	no	NA	71.3	no	yes	non-CG	CG1	unclear_species_name	CLC1
1948033_	UBA1535_sp002396645	GB_GCA_002396645.1	SAMN06455740	Scaffold	96.93	2.45	61006	3306877	no	yes	NA	NA	no	yes	non-CG	non-CG	unclear_species_name	non-CLC
1946402_	Azonexus_sp002396525	GB_GCA_002396725.1	SAMN06450720	Scaffold	93.12	0.63	21037	3650194	no	no	NA	66.6	no	no	non-CG	CG1	unclear_species_name	CLC1
1946497_	Exiguobacterium_A_indicum	GB_GCA_002396765.1	SAMN06456500	Scaffold	99.34	0	62829	2903863	no	no	NA	85.8	no	yes	non-CG	non-CG	unclear_species_name	singleton
1948031_	UBA4975_sp002408465	GB_GCA_002396855.1	SAMN06455639	Scaffold	93.5	0	55007	2169207	no	no	NA	90.5	no	yes	non-CG	non-CG	unclear_species_name	singleton
1951364_	Arctic95D-9_sp002396885	GB_GCA_002396885.1	SAMN06450693	Scaffold	92.82	1.36	28157	5373579	no	yes	NA	NA	no	yes	non-CG	non-CG	unclear_species_name	non-CLC
1948030_	UBA4874_sp002398065	GB_GCA_002396905.1	SAMN06455640	Scaffold	90.81	0	8302	2514871	no	no	NA	89.9	no	yes	non-CG	non-CG	unclear_species_name	singleton
1947628_	UBA4844_sp002398105	GB_GCA_002396925.1	SAMN06455641	Scaffold	97.48	3.91	21599	3175784	no	no	NA	90.2	no	yes	non-CG	CG1	unclear_species_name	singleton
1946027_	Aminobacterium_colombiense	GB_GCA_002396985.1	SAMN06450883	Scaffold	100	0	234255	1971587	no	no	NA	91.1	no	yes	non-CG	non-CG	unclear_species_name	singleton
1951580_	UBA4839_sp002400085	GB_GCA_002397015.1	SAMN06450881	Scaffold	90.39	0	12098	2277147	no	no	NA	82.9	no	yes	non-CG	non-CG	unclear_species_name	singleton
1948028_	UBA5389_sp002409965	GB_GCA_002397075.1	SAMN06450884	Scaffold	92.66	0.98	9095	2592733	no	no	NA	76.1	no	yes	non-CG	non-CG	unclear_species_name	singleton
1952363_	Caproicibacterium_sp002399445	GB_GCA_002397165.1	SAMN06455398	Scaffold	93.1	0	25154	2016516	no	no	NA	74.3	no	yes	non-CG	non-CG	unclear_species_name	singleton
1947627_	UBA4844_sp002398105	GB_GCA_002397225.1	SAMN06450670	Scaffold	93.74	2.08	15614	2931143	no	no	NA	86.6	no	yes	non-CG	CG1	unclear_species_name	singleton
1600_Lactobacillus_acetotolerans	Lactobacillus_acetotolerans	GB_GCA_002397235.1	SAMN06455402	Scaffold	91.76	2.23	13193	1355063	no	no	72.4	72.4	yes	yes	CG4	CG4	singleton	singleton
1947680_	Syntrophaceticus_sp002397275	GB_GCA_002397275.1	SAMN06450666	Scaffold	90.95	1.74	22736	2854686	no	yes	NA	NA	no	yes	non-CG	non-CG	unclear_species_name	non-CLC
40324_Stenotrophomonas_maltophilia	Stenotrophomonas_maltophilia_AA	GB_GCA_002397305.1	SAMN06450668	Scaffold	90.82	0.52	130344	3943535	no	no	<60	80.4	no	yes	non-CG	non-CG	low_coverage	singleton
1951608_	Acidovorax_A_sp002397315	GB_GCA_002397315.1	SAMN06450662	Scaffold	99.03	0.19	122772	4953432	no	yes	NA	NA	no	yes	non-CG	non-CG	unclear_species_name	non-CLC
48296_Acinetobacter_pittii	Acinetobacter_sp013009345	GB_GCA_002397425.1	SAMN06455157	Scaffold	99.52	0.47	106284	3808724	no	no	87.9	92.6	no	yes	non-CG	non-CG	duplicate	singleton
1948023_	UBA4881_sp002399235	GB_GCA_002397445.1	SAMN06455150	Scaffold	93.89	1.31	16546	2542656	no	no	NA	90.8	no	yes	non-CG	non-CG	unclear_species_name	singleton
1950294_	UBA4951_sp002397465	GB_GCA_002397465.1	SAMN06457562	Scaffold	97.75	1.12	31683	1535641	no	yes	NA	NA	no	yes	non-CG	non-CG	unclear_species_name	non-CLC
1951313_	UBA5409_sp002410615	GB_GCA_002397505.1	SAMN06455153	Scaffold	94.67	1.33	60488	1280650	no	no	NA	92.1	no	yes	non-CG	CG1	unclear_species_name	singleton
1946026_	Aminobacterium_mobile	GB_GCA_002397715.1	SAMN06454916	Scaffold	98.31	0	72914	1948312	no	no	NA	90	no	no	non-CG	CG3	unclear_species_name	CLC9
1952351_	Caproicibacterium_sp002119605	GB_GCA_002397905.1	SAMN06457718	Scaffold	96.64	0	33038	1770280	no	no	NA	84.7	no	yes	non-CG	CG1	unclear_species_name	singleton
1952910_	Syner-03_sp002316795	GB_GCA_002397955.1	SAMN06457722	Scaffold	96.61	1.69	33858	1831814	no	yes	NA	98.9	no	yes	non-CG	CG1	unclear_species_name	singleton
1952100_	Muricomes_intestini	GB_GCA_002397985.1	SAMN06457721	Scaffold	90.63	1.07	10132	3174982	no	no	NA	71.3	no	yes	non-CG	non-CG	unclear_species_name	singleton
1951418_	T78_sp002409625	GB_GCA_002398025.1	SAMN06454679	Scaffold	93.64	0.91	26103	1979571	no	no	NA	84	no	yes	non-CG	non-CG	unclear_species_name	singleton
1948018_	UBA4874_sp002398065	GB_GCA_002398065.1	SAMN06454670	Scaffold	92.85	0.81	12024	2485202	no	yes	NA	97.4	no	yes	non-CG	non-CG	unclear_species_name	singleton
1947625_	UBA4844_sp002398105	GB_GCA_002398105.1	SAMN06450505	Scaffold	95.6	1.74	18045	3009111	no	no	NA	88.3	no	yes	non-CG	CG1	unclear_species_name	singleton
1946024_	Aminobacterium_mobile	GB_GCA_002398115.1	SAMN06457464	Scaffold	100	0	236301	2028791	no	no	NA	93.2	no	yes	non-CG	CG3	unclear_species_name	CLC9
1951312_	UBA5409_sp002410615	GB_GCA_002398145.1	SAMN06457454	Scaffold	97.21	0	17208	1190070	no	no	NA	86.6	no	yes	non-CG	CG1	unclear_species_name	singleton
1946023_	Aminobacterium_mobile	GB_GCA_002398195.1	SAMN06457460	Scaffold	93.5	0	13999	2026953	no	no	NA	90.8	no	yes	non-CG	CG3	unclear_species_name	singleton
1947825_	UBA5359_sp002410925	GB_GCA_002398225.1	SAMN06457459	Scaffold	94.87	0.64	23735	2177262	no	no	NA	92.5	no	yes	non-CG	non-CG	unclear_species_name	singleton
1590_Lactiplantibacillus_plantarum	Lactiplantibacillus_plantarum	GB_GCA_002398245.1	SAMN06451821	Scaffold	91.49	2.78	10635	3032818	no	no	85.2	85.2	yes	yes	non-CG	non-CG	singleton	singleton
1950291_	Ligilactobacillus_acidipiscis	GB_GCA_002398305.1	SAMN06456293	Scaffold	96.2	2.62	10458	1981048	no	no	NA	66.7	no	yes	non-CG	non-CG	unclear_species_name	singleton
1951785_	ELB16-189_sp002398365	GB_GCA_002398365.1	SAMN06450973	Scaffold	95.77	1.25	43201	4972082	no	yes	NA	NA	no	yes	non-CG	non-CG	unclear_species_name	non-CLC
1951539_	UBA5005_sp002398405	GB_GCA_002398405.1	SAMN06450986	Scaffold	91.77	1.4	25042	3561369	no	yes	NA	NA	no	yes	non-CG	non-CG	unclear_species_name	non-CLC
1946674_	Kocuria_salsicia	GB_GCA_002398425.1	SAMN06453251	Scaffold	96.38	0	83252	2765421	no	no	NA	86.3	no	yes	non-CG	non-CG	unclear_species_name	singleton
1948029_	UBA4971_sp002398515	GB_GCA_002398515.1	SAMN06450885	Scaffold	90.49	2.45	11281	2457668	no	yes	NA	NA	no	yes	non-CG	non-CG	unclear_species_name	non-CLC
1947263_	Proteiniphilum_sp002398565	GB_GCA_002398565.1	SAMN06455399	Scaffold	91.42	0.55	29633	3807672	no	yes	NA	NA	no	yes	non-CG	non-CG	unclear_species_name	non-CLC
1948026_	UBA5388_sp002409975	GB_GCA_002398595.1	SAMN06455400	Scaffold	92.16	2.54	11612	3101257	no	no	NA	88.8	no	yes	non-CG	non-CG	unclear_species_name	singleton
1351_Enterococcus_faecalis	Enterococcus_faecalis	GB_GCA_002398665.1	SAMN06450665	Scaffold	98.88	0	75095	2641083	no	no	74.7	74.7	yes	yes	CG68	CG68	singleton	singleton
1946496_	Exiguobacterium_profundum_A	GB_GCA_002398685.1	SAMN06450664	Scaffold	98.01	0	77207	2709708	no	no	NA	83.9	no	yes	non-CG	non-CG	unclear_species_name	singleton
1947626_	DTU019_sp002398825	GB_GCA_002398825.1	SAMN06457719	Scaffold	92.17	2.64	25319	2768731	no	no	NA	70.7	no	yes	non-CG	non-CG	unclear_species_name	singleton
1948017_	UBA4975_sp002423965	GB_GCA_002398855.1	SAMN06454671	Scaffold	92.87	0	95812	2022606	no	no	NA	87.3	no	yes	non-CG	non-CG	unclear_species_name	singleton
1950598_	Fermentimonas_sp002398875	GB_GCA_002398875.1	SAMN06453017	Scaffold	93.24	0.55	31138	2874677	no	yes	NA	98.8	no	yes	non-CG	CG1	unclear_species_name	singleton
1950597_	UBA10566_sp002399025	GB_GCA_002399025.1	SAMN06456287	Scaffold	97.31	0.81	58889	2326673	no	yes	NA	99.6	no	yes	non-CG	non-CG	unclear_species_name	singleton
1948015_	UBA4882_sp002399265	GB_GCA_002399065.1	SAMN06455964	Scaffold	93.95	2.45	9822	2548429	no	no	NA	83.3	no	yes	non-CG	non-CG	unclear_species_name	singleton
1951417_	T78_sp002399085	GB_GCA_002399085.1	SAMN06456288	Scaffold	91.82	2	53572	2369052	no	yes	NA	NA	no	yes	non-CG	non-CG	unclear_species_name	non-CLC
1947622_	UBA4844_sp002398105	GB_GCA_002399145.1	SAMN06451272	Scaffold	91.39	2.85	13610	2989876	no	no	NA	87.7	no	yes	non-CG	CG1	unclear_species_name	singleton
1947853_	UBA5456_sp002410505	GB_GCA_002399155.1	SAMN06451264	Scaffold	100	1.1	26906	2249581	no	no	NA	89.7	no	yes	non-CG	CG1	unclear_species_name	singleton
1948013_	UBA4881_sp002399235	GB_GCA_002399235.1	SAMN06451266	Scaffold	93.45	1.31	41371	2459741	no	yes	NA	99.4	no	yes	non-CG	non-CG	unclear_species_name	singleton
1948014_	UBA4882_sp002399265	GB_GCA_002399265.1	SAMN06451269	Scaffold	90.85	1.47	17451	2794095	no	yes	NA	98.3	no	yes	non-CG	non-CG	unclear_species_name	singleton
1952343_	Caproicibacterium_sp002119605	GB_GCA_002399365.1	SAMN06454292	Scaffold	90.94	0	44615	1657008	no	no	NA	79.4	no	yes	non-CG	CG1	unclear_species_name	singleton
1947734_	Treponema_D_sp002399405	GB_GCA_002399405.1	SAMN06454298	Scaffold	97.9	2.1	188157	4024576	no	yes	NA	NA	no	yes	non-CG	non-CG	unclear_species_name	non-CLC
1952342_	Caproicibacterium_sp002399445	GB_GCA_002399445.1	SAMN06454296	Scaffold	97.15	0.34	50302	2200369	no	no	NA	79.8	no	yes	non-CG	non-CG	unclear_species_name	singleton
1951416_	T78_sp002411175	GB_GCA_002399605.1	SAMN06452508	Scaffold	90	2	15366	2169038	no	no	NA	93.1	no	yes	non-CG	CG1	unclear_species_name	singleton
1947060_	Pedobacter_sp002399615	GB_GCA_002399615.1	SAMN06453491	Scaffold	95.33	0.48	42270	3682795	no	yes	NA	NA	no	yes	non-CG	non-CG	unclear_species_name	non-CLC
1947852_	UBA5456_sp002410505	GB_GCA_002399685.1	SAMN06452512	Scaffold	96.7	1.1	29155	2358521	no	no	NA	89.8	no	yes	non-CG	CG1	unclear_species_name	singleton
1951561_	Terrimonas_sp002399735	GB_GCA_002399735.1	SAMN06453582	Scaffold	99.45	0.74	52472	4815261	no	yes	NA	NA	no	yes	non-CG	non-CG	unclear_species_name	non-CLC
1950288_	Onthovivens_sp002399785	GB_GCA_002399785.1	SAMN06453584	Scaffold	96.63	0	90803	1303476	no	yes	NA	NA	no	yes	non-CG	non-CG	unclear_species_name	non-CLC
1946548_	Flavobacterium_sp002399805	GB_GCA_002399805.1	SAMN06453583	Scaffold	91.01	0.42	13390	5323899	no	no	NA	83	no	yes	non-CG	non-CG	unclear_species_name	singleton
1950594_	UBA5508_sp002409745	GB_GCA_002399885.1	SAMN06453587	Scaffold	93.99	0.82	71404	3579373	no	no	NA	91.6	no	yes	non-CG	CG1	unclear_species_name	singleton
1947851_	UBA5456_sp002410505	GB_GCA_002399895.1	SAMN06452750	Scaffold	100	2.2	50699	2230283	no	no	NA	91	no	yes	non-CG	CG1	unclear_species_name	singleton
1948009_	Sedimentibacter_sp002399975	GB_GCA_002399975.1	SAMN06452756	Scaffold	96.64	0.35	52253	3115255	no	yes	NA	NA	no	yes	non-CG	non-CG	unclear_species_name	non-CLC
1947619_	UBA4844_sp002398105	GB_GCA_002400005.1	SAMN06452757	Scaffold	97.81	3.95	30505	3185203	no	yes	NA	99.7	no	yes	non-CG	CG1	unclear_species_name	singleton
1952338_	Caproicibacter_sp002409585	GB_GCA_002400015.1	SAMN06452754	Scaffold	90.02	0.67	20861	1953039	no	yes	NA	NA	no	yes	non-CG	non-CG	unclear_species_name	non-CLC
1947255_	Proteiniphilum_sp002410345	GB_GCA_002400045.1	SAMN06452755	Scaffold	96.17	1.13	37570	3351131	no	no	NA	87.9	no	yes	non-CG	CG1	unclear_species_name	singleton
1951576_	UBA4839_sp002400085	GB_GCA_002400085.1	SAMN06453841	Scaffold	93.35	0.16	18186	2383231	no	yes	NA	99.7	no	yes	non-CG	non-CG	unclear_species_name	singleton
1946022_	Aminobacterium_mobile	GB_GCA_002400205.1	SAMN06453836	Scaffold	100	0	84160	2069229	no	no	NA	93.8	no	yes	non-CG	non-CG	unclear_species_name	singleton
1947922_	UBA5214_sp002412545	GB_GCA_002400355.1	SAMN06453059	Scaffold	90.45	1.12	36829	2184023	no	no	NA	91.9	no	yes	non-CG	non-CG	unclear_species_name	singleton
1951558_	JJ008_sp002400415	GB_GCA_002400415.1	SAMN06456930	Scaffold	99.5	0	406477	4437404	no	yes	NA	NA	no	yes	non-CG	non-CG	unclear_species_name	non-CLC
1951622_	Contendobacter_odensis_A	GB_GCA_002400455.1	SAMN06456929	Scaffold	96.3	1.91	41187	4297335	no	no	NA	67.9	no	yes	non-CG	non-CG	unclear_species_name	singleton
1909294_	Salaquimonas_sp002400845	GB_GCA_002400845.2	SAMN07568983	Contig	97.79	0.74	36669	2915406	no	yes	NA	NA	no	yes	non-CG	non-CG	unclear_species_name	non-CLC
2026796_	GCA-2400775_sp013151045	GB_GCA_002401375.2	SAMN07568944	Contig	93.4	1.41	28892	2408159	no	yes	NA	NA	no	yes	non-CG	non-CG	unclear_species_name	non-CLC
2026737_	SZUA-152_sp002401775	GB_GCA_002401775.2	SAMN07568914	Contig	94.63	2.69	32600	4801899	no	yes	NA	NA	no	yes	non-CG	non-CG	unclear_species_name	non-CLC
1914300_	Marinobacter_maritimus	GB_GCA_002401845.2	SAMN07568909	Contig	92.06	0.54	242858	4058312	no	no	NA	85.2	no	yes	non-CG	non-CG	unclear_species_name	singleton
1904441_	UBA3077_sp002402045	GB_GCA_002402045.2	SAMN07568892	Contig	96.51	2.41	54360	3791013	no	yes	NA	NA	no	yes	non-CG	non-CG	unclear_species_name	non-CLC
2026760_	UBA2128_sp002402135	GB_GCA_002402135.1	SAMN07568882	Contig	90.05	0	36407	1828275	no	yes	NA	NA	no	yes	non-CG	non-CG	unclear_species_name	non-CLC
2021391_	GCA-002793235_sp002402165	GB_GCA_002402165.1	SAMN07568881	Contig	90.32	0	80368	3057691	no	yes	NA	NA	no	yes	non-CG	non-CG	unclear_species_name	non-CLC
2030880_	UBA9145_sp002402175	GB_GCA_002402175.1	SAMN07568880	Contig	90.93	0.31	49753	3863648	no	yes	NA	NA	no	yes	non-CG	non-CG	unclear_species_name	non-CLC
1913988_	Paremcibacter_sp002402225	GB_GCA_002402225.1	SAMN07568877	Contig	91.17	1.38	32945	2554702	no	yes	NA	NA	no	yes	non-CG	non-CG	unclear_species_name	non-CLC
1913989_	GCA-002733105_sp002402245	GB_GCA_002402245.1	SAMN07568874	Contig	91.38	2.02	38624	2404296	no	yes	NA	NA	no	yes	non-CG	non-CG	unclear_species_name	non-CLC
1950892_	UBA4821_sp002402315	GB_GCA_002402315.1	SAMN06453055	Scaffold	90.89	4.08	17380	2982092	no	yes	NA	NA	no	yes	non-CG	non-CG	unclear_species_name	non-CLC
1953195_	UBA4820_sp002402325	GB_GCA_002402325.1	SAMN06453056	Scaffold	91.83	3.42	15071	2124892	no	yes	NA	NA	no	yes	non-CG	non-CG	unclear_species_name	non-CLC
1947533_	Sphingomonas_paucimobilis	GB_GCA_002402405.1	SAMN06454098	Scaffold	96.09	3.27	48737	4122483	no	no	NA	90.8	no	yes	non-CG	CG1	unclear_species_name	singleton
1950593_	UBA7960_sp002402465	GB_GCA_002402465.1	SAMN06454097	Scaffold	90.32	1.08	64900	2849641	no	yes	NA	NA	no	yes	non-CG	non-CG	unclear_species_name	non-CLC
1951746_	UBA2212_sp002402585	GB_GCA_002402585.1	SAMN06453304	Scaffold	96.25	0.47	19266	1857832	no	no	NA	79.8	no	yes	non-CG	non-CG	unclear_species_name	singleton
1961473_	Desulfobacca_acetoxidans	GB_GCA_002402615.1	SAMN06453306	Scaffold	91.29	1.29	57344	3124547	no	no	NA	84.7	no	yes	non-CG	non-CG	unclear_species_name	singleton
1948757_	UBA4802_sp002328585	GB_GCA_002402695.1	SAMN06453312	Scaffold	93.19	2.81	48981	3043072	no	no	NA	95.5	no	yes	non-CG	non-CG	unclear_species_name	singleton
1947605_	Sulfurovum_sp002742845	GB_GCA_002402935.1	SAMN06450499	Scaffold	98.77	0.61	140928	1781574	no	no	NA	92.3	no	yes	non-CG	non-CG	unclear_species_name	singleton
1947067_	Syntrophopropionicum_sp002402945	GB_GCA_002402945.1	SAMN06455484	Scaffold	91.48	2.31	21037	1934053	no	yes	NA	NA	no	yes	non-CG	non-CG	unclear_species_name	non-CLC
1950591_	SR-FBR-E99_sp002402965	GB_GCA_002402965.1	SAMN06455483	Scaffold	93.1	3.62	34647	3097023	no	yes	NA	NA	no	yes	non-CG	non-CG	unclear_species_name	non-CLC
1947604_	Sulfurovum_sp002403155	GB_GCA_002403155.1	SAMN06450731	Scaffold	98.77	1.02	119765	1862692	no	no	NA	94.3	no	yes	non-CG	non-CG	unclear_species_name	singleton
1948312_	UBA2202_sp002327905	GB_GCA_002403255.1	SAMN06450737	Scaffold	91.66	1.1	17508	2065301	no	no	NA	94.3	no	yes	non-CG	non-CG	unclear_species_name	singleton
1948005_	SCADC1-2-3_sp002327235	GB_GCA_002403265.1	SAMN06450736	Scaffold	90.03	2.02	83999	2183232	no	yes	NA	100	no	yes	non-CG	non-CG	unclear_species_name	singleton
1950590_	SR-FBR-E99_sp002403305	GB_GCA_002403305.1	SAMN06450738	Scaffold	97.14	2.38	181068	3427989	no	yes	NA	100	no	yes	non-CG	non-CG	unclear_species_name	singleton
1953180_	UBA4770_sp002403335	GB_GCA_002403335.1	SAMN06450740	Scaffold	96.43	0	89985	1380542	no	yes	NA	NA	no	yes	non-CG	non-CG	unclear_species_name	non-CLC
1961536_	UBA2174_sp002327445	GB_GCA_002403345.1	SAMN06455744	Scaffold	95.48	1.94	50503	3803100	no	no	NA	93.6	no	yes	non-CG	non-CG	unclear_species_name	singleton
36861_Thiobacillus_denitrificans	Thiobacillus_denitrificans_E	GB_GCA_002403375.1	SAMN06455743	Scaffold	96.66	1.42	118903	2968347	no	no	<60	92.9	no	yes	non-CG	non-CG	low_coverage	singleton
1961433_	UBA4767_sp002403385	GB_GCA_002403385.1	SAMN06455748	Scaffold	92.58	1.29	29565	1832146	no	yes	NA	99.9	no	yes	non-CG	non-CG	unclear_species_name	singleton
1951225_	UBA4765_sp002365175	GB_GCA_002403435.1	SAMN06455746	Scaffold	95.99	0.32	84520	3049342	no	no	NA	99.2	no	yes	non-CG	CG1	unclear_species_name	singleton
1953075_	Salifodinibacter_sp002403445	GB_GCA_002403445.1	SAMN06455745	Scaffold	94.9	1.57	46008	2003817	no	yes	NA	NA	no	yes	non-CG	non-CG	unclear_species_name	non-CLC
1951949_	UBA4763_sp002403455	GB_GCA_002403455.1	SAMN06455752	Scaffold	91.26	0.65	19669	2777663	no	yes	NA	NA	no	yes	non-CG	non-CG	unclear_species_name	non-CLC
1951224_	UBA4765_sp002365175	GB_GCA_002403465.1	SAMN06455751	Scaffold	95.32	0.32	79231	3037699	no	no	NA	99.3	no	yes	non-CG	CG1	unclear_species_name	singleton
1951693_	Atlantibacter_sp002358165	GB_GCA_002403595.1	SAMN06450996	Scaffold	98.77	1.29	186852	4274174	no	no	NA	88.6	no	yes	non-CG	non-CG	unclear_species_name	singleton
1946437_	Empedobacter_sp002378465	GB_GCA_002403645.1	SAMN06454954	Scaffold	100	0	51331	3047474	no	no	NA	70.5	no	yes	non-CG	non-CG	unclear_species_name	singleton
1951692_	Kosakonia_cowanii	GB_GCA_002403675.1	SAMN06450992	Scaffold	95.88	0.81	313983	4672385	no	no	NA	90.1	no	yes	non-CG	non-CG	unclear_species_name	singleton
1354_Enterococcus_hirae	Enterococcus_B_hirae	GB_GCA_002403695.1	SAMN06450993	Scaffold	98.05	0.12	46310	2678878	no	no	89.5	89.5	yes	yes	CG1	CG1	singleton	singleton
1951691_	Pseudescherichia_sp002298805	GB_GCA_002403705.1	SAMN06450990	Scaffold	96.49	0.49	201659	4205425	no	no	NA	89.3	no	yes	non-CG	non-CG	unclear_species_name	singleton
1947499_	Sphingobacterium_multivorum	GB_GCA_002403715.1	SAMN06450991	Scaffold	90.37	1.67	14179	5475171	no	no	NA	78.8	no	yes	non-CG	non-CG	unclear_species_name	singleton
316_Pseudomonas_stutzeri	Pseudomonas_A_stutzeri	GB_GCA_002403755.1	SAMN06456046	Scaffold	92.62	0.34	25499	4131016	no	no	80.7	80.7	yes	yes	non-CG	non-CG	singleton	singleton
158836_Enterobacter_hormaechei	Enterobacter_hormaechei_A	GB_GCA_002403775.1	SAMN06456045	Scaffold	95.18	1.28	77684	4346729	no	no	78.6	72.1	yes	yes	non-CG	non-CG	singleton	singleton
1946364_	Clostridium_AD_sp002403785	GB_GCA_002403785.1	SAMN06456036	Scaffold	95.51	2.45	9120	4299845	no	yes	NA	NA	no	yes	non-CG	non-CG	unclear_species_name	non-CLC
1951690_	Phytobacter_diazotrophicus	GB_GCA_002403795.1	SAMN06456037	Scaffold	98.64	2.02	96191	5405047	no	no	NA	81.1	no	yes	non-CG	non-CG	unclear_species_name	singleton
1946410_	Desulfosporosinus_sp002413075	GB_GCA_002403815.1	SAMN06456039	Scaffold	90.56	1.09	11530	3843044	no	yes	NA	NA	no	yes	non-CG	non-CG	unclear_species_name	non-CLC
1947831_	UBA4735_sp002404155	GB_GCA_002404035.1	SAMN06455184	Scaffold	93.07	1.98	77827	3323190	no	yes	NA	99.8	no	yes	non-CG	non-CG	unclear_species_name	singleton
1947830_	UBA4733_sp002404055	GB_GCA_002404055.1	SAMN06451262	Scaffold	92.96	3.96	17537	7555351	no	yes	NA	NA	no	yes	non-CG	non-CG	unclear_species_name	non-CLC
1952735_	UBA4732_sp002404095	GB_GCA_002404095.1	SAMN06455177	Scaffold	91.16	3.49	13564	6800994	no	yes	NA	NA	no	yes	non-CG	non-CG	unclear_species_name	non-CLC
1946319_	PSRF01_sp002427845	GB_GCA_002404175.1	SAMN06456294	Scaffold	90.59	2.56	12664	4992344	no	no	NA	85.3	no	yes	non-CG	non-CG	unclear_species_name	singleton
1951148_	UBA4722_sp002404295	GB_GCA_002404295.1	SAMN06455963	Scaffold	90.99	0.48	11049	2898652	no	yes	NA	NA	no	yes	non-CG	non-CG	unclear_species_name	non-CLC
1947612_	Duodenibacillus_sp002404465	GB_GCA_002404465.1	SAMN06453493	Scaffold	93.55	1.25	13109	1469276	no	yes	NA	NA	no	yes	non-CG	non-CG	unclear_species_name	non-CLC
1947573_	Succinivibrio_sp002449335	GB_GCA_002404545.1	SAMN06456582	Scaffold	96.32	0.88	19664	2548482	no	no	NA	85.3	no	no	non-CG	non-CG	unclear_species_name	CLC2
1946852_	Megasphaera_sp002431345	GB_GCA_002404575.1	SAMN06456581	Scaffold	93.26	1.2	14790	2090106	no	no	NA	86.6	no	yes	non-CG	non-CG	unclear_species_name	singleton
1952582_	CAG-485_sp002404675	GB_GCA_002404675.1	SAMN06454283	Scaffold	94.26	2.65	24810	2411790	no	yes	NA	NA	no	yes	non-CG	non-CG	unclear_species_name	non-CLC
1948728_	Merdousia_sp002437405	GB_GCA_002404715.1	SAMN06456587	Scaffold	93.24	0	22159	2014324	no	yes	NA	99.7	no	yes	non-CG	CG1	unclear_species_name	singleton
1952331_	CAG-488_sp002449395	GB_GCA_002404725.1	SAMN06454370	Scaffold	96.09	0.67	60303	2304027	no	yes	NA	99.8	no	yes	non-CG	non-CG	unclear_species_name	singleton
1947430_	Ruminococcus_sp002438605	GB_GCA_002404765.1	SAMN06454378	Scaffold	90.6	0	38133	2390364	no	no	NA	77.8	no	yes	non-CG	non-CG	unclear_species_name	singleton
1947732_	Treponema_D_sp002404895	GB_GCA_002404895.1	SAMN06454373	Scaffold	96.85	0	73471	2254776	no	yes	NA	NA	no	yes	non-CG	non-CG	unclear_species_name	non-CLC
1950282_	Enterosoma_sp002404995	GB_GCA_002404995.1	SAMN06451586	Scaffold	96.14	2.25	121577	1781153	no	yes	NA	NA	no	yes	non-CG	non-CG	unclear_species_name	non-CLC
1946274_	UBA4675_sp002405165	GB_GCA_002405165.1	SAMN06457427	Scaffold	95.14	0	76841	1472528	no	no	NA	95	no	yes	non-CG	CG1	unclear_species_name	singleton
1951269_	Ornithospirochaeta_sp002406055	GB_GCA_002405195.1	SAMN06457429	Scaffold	94.32	1.14	31226	2085899	no	yes	NA	100	no	yes	non-CG	non-CG	unclear_species_name	singleton
1947828_	UBA4735_sp002404155	GB_GCA_002405245.1	SAMN06454636	Scaffold	93.6	2.97	26602	3574365	no	no	NA	97.2	no	yes	non-CG	non-CG	unclear_species_name	singleton
1950779_	UBA4657_sp002405475	GB_GCA_002405475.1	SAMN06457183	Scaffold	99.4	0.24	75204	2339999	no	yes	NA	NA	no	yes	non-CG	non-CG	unclear_species_name	non-CLC
1952734_	UBA4655_sp002405515	GB_GCA_002405515.1	SAMN06457181	Scaffold	90.08	0	10296	3844742	no	yes	NA	NA	no	yes	non-CG	non-CG	unclear_species_name	non-CLC
1946851_	Megasphaera_sp002431345	GB_GCA_002405595.1	SAMN06457186	Scaffold	93.53	1.77	12940	2132633	no	no	NA	85.5	no	yes	non-CG	non-CG	unclear_species_name	singleton
1950583_	Cryptobacteroides_sp002451795	GB_GCA_002405655.1	SAMN06452102	Scaffold	93.12	1.11	66053	1694879	no	no	NA	92.4	no	yes	non-CG	CG1	unclear_species_name	singleton
1947730_	Treponema_D_sp002477955	GB_GCA_002405675.1	SAMN06452103	Scaffold	96.85	0.35	38011	2368797	no	yes	NA	99.8	no	yes	non-CG	non-CG	unclear_species_name	singleton
1946272_	UBA4647_sp002438625	GB_GCA_002405695.1	SAMN06452104	Scaffold	90.34	3.37	19850	1378196	no	yes	NA	NA	no	yes	non-CG	non-CG	unclear_species_name	non-CLC
1948697_	UBA1829_sp002405835	GB_GCA_002405835.1	SAMN06452111	Scaffold	93.21	1.35	49401	3467831	no	yes	NA	NA	no	yes	non-CG	non-CG	unclear_species_name	non-CLC
1946271_	UBA4636_sp002405915	GB_GCA_002405915.1	SAMN06450383	Scaffold	92.74	0.81	38360	1841110	no	yes	NA	NA	no	yes	non-CG	non-CG	unclear_species_name	non-CLC
1947729_	Treponema_D_sp002437725	GB_GCA_002405925.1	SAMN06452760	Scaffold	97.9	0.7	61235	2283205	no	no	NA	86.9	no	yes	non-CG	CG2	unclear_species_name	singleton
1952097_	CAG-632_sp002406015	GB_GCA_002406015.1	SAMN06450382	Scaffold	95.64	0	88879	2592100	no	no	NA	84.7	no	yes	non-CG	non-CG	unclear_species_name	singleton
1952096_	CAG-510_sp002432425	GB_GCA_002406035.1	SAMN06450381	Scaffold	97.09	2.61	85797	2855128	no	yes	NA	99.9	no	yes	non-CG	non-CG	unclear_species_name	CLC1
1951267_	Ornithospirochaeta_sp002406055	GB_GCA_002406055.1	SAMN06455116	Scaffold	91.67	1.14	15396	1960098	no	no	NA	87.4	no	yes	non-CG	non-CG	unclear_species_name	singleton
1946269_	Onthoplasma_sp002406115	GB_GCA_002406115.1	SAMN06455121	Scaffold	90.45	0.16	25869	1043338	no	yes	NA	NA	no	yes	non-CG	non-CG	unclear_species_name	non-CLC
1951270_	Ornithospirochaeta_sp002452215	GB_GCA_002406215.1	SAMN06457426	Scaffold	93.37	0	14333	1932147	no	no	NA	87.4	no	yes	non-CG	non-CG	unclear_species_name	singleton
1950587_	Cryptobacteroides_sp002451795	GB_GCA_002406225.1	SAMN06451589	Scaffold	93.41	0	133322	1710440	no	no	NA	94.3	no	yes	non-CG	CG1	unclear_species_name	singleton
1307_Streptococcus_suis	Streptococcus_suis	GB_GCA_002406355.1	SAMN07151079	Scaffold	99.72	0	54765	1988011	no	no	92.6	92.7	yes	yes	CG1	CG1	singleton	singleton
573_Klebsiella_pneumoniae	Klebsiella_pneumoniae	GB_GCA_002406545.1	SAMN07688956	Scaffold	99.78	0.62	159683	5522573	no	no	87.9	87.9	no	no	CG27	CG24	CLC1021	CLC1003
573_Klebsiella_pneumoniae	Klebsiella_pneumoniae	GB_GCA_002406555.1	SAMN07689060	Scaffold	99.2	0.62	169740	5687667	no	no	88.8	88.8	no	no	CG754	CG734	CLC1574	CLC1557
573_Klebsiella_pneumoniae	Klebsiella_pneumoniae	GB_GCA_002406605.1	SAMN07689048	Scaffold	99.81	0.66	177892	5518071	no	no	89	89	no	no	CG27	CG24	CLC1021	CLC1003
573_Klebsiella_pneumoniae	Klebsiella_pneumoniae	GB_GCA_002406625.1	SAMN07689079	Scaffold	99.49	0.77	119700	5527041	no	no	89	89	no	no	CG27	CG24	CLC1021	CLC1003
1597_Lacticaseibacillus_paracasei	Lacticaseibacillus_paracasei	GB_GCA_002406765.1	SAMN07665581	Contig	99.32	0.11	101408	3013831	no	no	85.9	85.9	no	no	CG67	CG68	CLC108	CLC114
47715_Lacticaseibacillus_rhamnosus	Lacticaseibacillus_rhamnosus	GB_GCA_002406785.1	SAMN07665577	Contig	99.46	0	122000	2971889	no	no	88.2	85.2	yes	yes	CG11	CG11	CLC16	CLC16
573_Klebsiella_pneumoniae	Klebsiella_pneumoniae	GB_GCA_002406905.1	SAMN07690433	Scaffold	99.1	0.67	84828	5621360	no	no	88.3	88.3	no	no	CG754	CG734	CLC1574	CLC1557
573_Klebsiella_pneumoniae	Klebsiella_pneumoniae	GB_GCA_002406975.1	SAMN07690979	Scaffold	99.77	0.62	208093	5537783	no	no	87.9	87.9	no	no	CG27	CG24	CLC1021	CLC1003
1946032_	Aminobacterium_mobile	GB_GCA_002407665.1	SAMN06456311	Scaffold	96.53	0	39657	2001391	no	no	NA	91.7	no	yes	non-CG	CG3	unclear_species_name	singleton
1946031_	Aminobacterium_mobile	GB_GCA_002407765.1	SAMN06454651	Scaffold	94.61	0	23818	2011957	no	no	NA	90.1	no	yes	non-CG	CG3	unclear_species_name	singleton
1947168_	Prevotella_sp002407775	GB_GCA_002407775.1	SAMN06457196	Scaffold	93.52	0.34	32861	3314610	no	yes	NA	NA	no	yes	non-CG	non-CG	unclear_species_name	non-CLC
1953133_	UBA5352_sp002411015	GB_GCA_002407825.1	SAMN06451582	Scaffold	95.37	1.23	52892	4717699	no	yes	NA	99.5	no	yes	non-CG	non-CG	unclear_species_name	singleton
1950626_	UBA10566_sp002407855	GB_GCA_002407855.1	SAMN06451576	Scaffold	97.31	0	121371	2043425	no	yes	NA	99.8	no	yes	non-CG	non-CG	unclear_species_name	singleton
1952712_	UBA5356_sp002407935	GB_GCA_002407935.1	SAMN06451884	Scaffold	92.88	0.29	19278	2034186	no	yes	NA	NA	no	yes	non-CG	non-CG	unclear_species_name	non-CLC
1947861_	UBA5456_sp002410505	GB_GCA_002408005.1	SAMN06451882	Scaffold	90.11	1.2	14146	2042673	no	no	NA	83.6	no	yes	non-CG	CG1	unclear_species_name	singleton
1950623_	UBA5342_sp002408065	GB_GCA_002408065.1	SAMN06454386	Scaffold	95.89	1.08	23760	4462551	no	yes	NA	NA	no	yes	non-CG	non-CG	unclear_species_name	non-CLC
1951953_	UBA5336_sp002408125	GB_GCA_002408125.1	SAMN06451284	Scaffold	98.85	0.11	91283	3606695	no	yes	NA	99.8	no	yes	non-CG	CG1	unclear_species_name	singleton
1951952_	UBA5336_sp002408125	GB_GCA_002408145.1	SAMN06453063	Scaffold	96.99	0.55	44190	3675991	no	no	NA	99	no	yes	non-CG	CG1	unclear_species_name	singleton
1950622_	DMER64_sp002408205	GB_GCA_002408205.1	SAMN06453594	Scaffold	94.67	2.62	108362	2495284	no	yes	NA	99.9	no	yes	non-CG	non-CG	unclear_species_name	singleton
1947634_	UBA4844_sp002398105	GB_GCA_002408305.1	SAMN06453315	Scaffold	96.33	3.7	24395	3088835	no	no	NA	88.8	no	yes	non-CG	CG1	unclear_species_name	singleton
1358_Lactococcus_lactis	Lactococcus_taiwanensis	GB_GCA_002408325.1	SAMN06453852	Scaffold	96.71	0.13	40379	1879266	no	no	<60	85.9	no	yes	non-CG	non-CG	low_coverage	singleton
1948044_	UBA5389_sp002409965	GB_GCA_002408425.1	SAMN06451253	Scaffold	91.77	2.05	12680	2842728	no	no	NA	82.3	no	yes	non-CG	CG2	unclear_species_name	singleton
1948043_	UBA4975_sp002408465	GB_GCA_002408465.1	SAMN06455104	Scaffold	94.77	0	63312	2215212	no	yes	NA	99.7	no	yes	non-CG	non-CG	unclear_species_name	singleton
1947274_	Proteiniphilum_sp002408485	GB_GCA_002408485.1	SAMN06455093	Scaffold	94.71	0.73	22648	2890509	no	no	NA	83.9	no	yes	non-CG	CG1	unclear_species_name	singleton
1951318_	UBA5409_sp002410615	GB_GCA_002408505.1	SAMN06455092	Scaffold	98.67	1.33	128128	1251025	no	yes	NA	99.8	no	yes	non-CG	CG1	unclear_species_name	singleton
1947273_	Proteiniphilum_sp002410345	GB_GCA_002408525.1	SAMN06455090	Scaffold	96.21	0	31650	2917464	no	no	NA	88.2	no	yes	non-CG	CG1	unclear_species_name	singleton
1952913_	Syner-03_sp002316795	GB_GCA_002408545.1	SAMN06451544	Scaffold	99.38	0	18460	1833648	no	no	NA	90.1	no	yes	non-CG	CG1	unclear_species_name	singleton
1948040_	UBA5388_sp002409975	GB_GCA_002408585.1	SAMN06457552	Scaffold	90.18	4.8	12053	3378250	no	no	NA	87.6	no	yes	non-CG	non-CG	unclear_species_name	singleton
1947858_	UBA5456_sp002410505	GB_GCA_002408605.1	SAMN06457559	Scaffold	98.9	1.1	33218	2299183	no	no	NA	89.5	no	yes	non-CG	CG1	unclear_species_name	singleton
1950612_	UBA5261_sp002410065	GB_GCA_002408645.1	SAMN06457561	Scaffold	98.57	2.38	161784	3286627	no	yes	NA	99.8	no	yes	non-CG	non-CG	unclear_species_name	singleton
1947270_	Proteiniphilum_sp002408485	GB_GCA_002408665.1	SAMN06457560	Scaffold	92.08	3.77	24817	2763871	no	no	NA	76.8	no	yes	non-CG	CG1	unclear_species_name	singleton
1951316_	UBA5409_sp002410615	GB_GCA_002408805.1	SAMN06452243	Scaffold	96	1.33	64570	1230540	no	no	NA	89.6	no	yes	non-CG	CG1	unclear_species_name	singleton
1950610_	UBA10566_sp002399025	GB_GCA_002408835.1	SAMN06457306	Scaffold	95.43	1.08	22870	2354772	no	no	NA	83.4	no	yes	non-CG	non-CG	unclear_species_name	singleton
318464_Clostridium_sulfidigenes	Clostridium_J_sulfidigenes	GB_GCA_002408905.1	SAMN06453851	Scaffold	98.48	2.02	50782	3688762	no	no	92.7	85.9	yes	yes	non-CG	non-CG	singleton	singleton
1947630_	UBA4844_sp002398105	GB_GCA_002408935.1	SAMN06457574	Scaffold	97.16	4.93	21733	3185666	no	no	NA	90.3	no	yes	non-CG	CG1	unclear_species_name	singleton
1950609_	SR-FBR-E99_sp002409145	GB_GCA_002409145.1	SAMN06453789	Scaffold	93.57	1.43	22009	3539284	no	yes	NA	NA	no	yes	non-CG	non-CG	unclear_species_name	non-CLC
1950608_	UBA10566_sp002407855	GB_GCA_002409175.1	SAMN06453802	Scaffold	94.62	0	22597	1980009	no	no	NA	89.7	no	yes	non-CG	non-CG	unclear_species_name	singleton
1948036_	Sedimentibacter_sp002409285	GB_GCA_002409285.1	SAMN06454571	Scaffold	94.81	1.4	26582	2945351	no	yes	NA	NA	no	yes	non-CG	non-CG	unclear_species_name	non-CLC
1950607_	DMER64_sp002409325	GB_GCA_002409325.1	SAMN06450921	Scaffold	94.57	0.95	94802	2012577	no	yes	NA	NA	no	yes	non-CG	non-CG	unclear_species_name	non-CLC
1948035_	UBA4881_sp002399235	GB_GCA_002409345.1	SAMN06454573	Scaffold	90.71	1.13	25507	2529265	no	no	NA	96.1	no	yes	non-CG	non-CG	unclear_species_name	singleton
33995_Komagataeibacter_europaeus	Komagataeibacter_europaeus	GB_GCA_002409565.1	SAMN06455996	Scaffold	91.78	0	16231	2817227	no	no	70.1	70.1	yes	yes	non-CG	non-CG	singleton	singleton
1946425_	Dysgonomonas_sp002409595	GB_GCA_002409595.1	SAMN06455994	Scaffold	99.9	0	100848	3127814	no	yes	NA	NA	no	yes	non-CG	non-CG	unclear_species_name	non-CLC
1951432_	T78_sp002409625	GB_GCA_002409625.1	SAMN06452527	Scaffold	97.27	1.82	122716	2110190	no	yes	NA	99.7	no	yes	non-CG	non-CG	unclear_species_name	singleton
1945905_	Acetobacter_sp002409645	GB_GCA_002409645.1	SAMN06455991	Scaffold	98.51	1.11	77715	3664191	no	yes	NA	NA	no	yes	non-CG	non-CG	unclear_species_name	non-CLC
146474_Acetobacter_orientalis	Acetobacter_orientalis	GB_GCA_002409655.1	SAMN06452529	Scaffold	99.34	1	79621	2683312	no	no	76.4	76.4	yes	yes	non-CG	non-CG	singleton	singleton
1950629_	Bact-19_sp002412425	GB_GCA_002409665.1	SAMN06452530	Scaffold	98.39	0.02	22534	2910826	no	no	NA	94	no	yes	non-CG	CG2	unclear_species_name	singleton
1950628_	UBA5508_sp002409745	GB_GCA_002409745.1	SAMN06457193	Scaffold	96.17	0.55	71158	3434138	no	no	NA	78.9	no	yes	non-CG	non-CG	unclear_species_name	singleton
1947167_	Prevotella_sp002409785	GB_GCA_002409785.1	SAMN06451574	Scaffold	92.32	1.77	18294	2587283	no	yes	NA	NA	no	yes	non-CG	non-CG	unclear_species_name	non-CLC
1947636_	UBA4844_sp002398105	GB_GCA_002409825.1	SAMN06451578	Scaffold	91.41	1.49	13072	3000691	no	no	NA	85.9	no	yes	non-CG	CG1	unclear_species_name	singleton
1946030_	Aminobacterium_mobile	GB_GCA_002409905.1	SAMN06454107	Scaffold	94.92	0	10748	1996677	no	no	NA	89.9	no	yes	non-CG	CG3	unclear_species_name	singleton
1948055_	UBA5389_sp002409965	GB_GCA_002409965.1	SAMN06457188	Scaffold	94.36	1.96	28164	3228895	no	yes	NA	99.4	no	yes	non-CG	CG2	unclear_species_name	singleton
1948054_	UBA5388_sp002409975	GB_GCA_002409975.1	SAMN06457189	Scaffold	93.22	2.26	19518	3191263	no	yes	NA	98.7	no	yes	non-CG	non-CG	unclear_species_name	singleton
1950624_	UBA5261_sp002410065	GB_GCA_002410065.1	SAMN06454387	Scaffold	98.57	2.38	152323	3292682	no	no	NA	96.2	no	yes	non-CG	non-CG	unclear_species_name	singleton
1947277_	Proteiniphilum_sp002410345	GB_GCA_002410105.1	SAMN06454382	Scaffold	94.32	0	26932	2846018	no	no	NA	84.7	no	yes	non-CG	CG1	unclear_species_name	singleton
1951925_	UBA5861_sp002432635	GB_GCA_002410135.1	SAMN06453066	Scaffold	91.2	0.44	19329	3103013	no	no	NA	92	no	yes	non-CG	non-CG	unclear_species_name	singleton
1948181_	Macondimonas_diazotrophica	GB_GCA_002410145.1	SAMN06453064	Scaffold	96.1	0	27929	2429758	no	no	NA	84.3	no	yes	non-CG	CG1	unclear_species_name	singleton
1948180_	Macondimonas_diazotrophica	GB_GCA_002410185.1	SAMN06451298	Scaffold	93.61	0	35154	2387735	no	no	NA	82.7	no	yes	non-CG	CG1	unclear_species_name	singleton
1950621_	UBA5508_sp002409745	GB_GCA_002410265.1	SAMN06453600	Scaffold	92.33	0.55	19985	3616196	no	no	NA	93.3	no	yes	non-CG	CG1	unclear_species_name	singleton
1947633_	UBA5314_sp002410325	GB_GCA_002410325.1	SAMN06453317	Scaffold	99.22	4.41	44916	4006053	no	yes	NA	NA	no	yes	non-CG	non-CG	unclear_species_name	non-CLC
1947275_	Proteiniphilum_sp002410345	GB_GCA_002410345.1	SAMN06451321	Scaffold	97.05	0	28871	2822239	no	no	NA	86.6	no	yes	non-CG	CG1	unclear_species_name	singleton
550_Enterobacter_cloacae	Enterobacter_cloacae_M	GB_GCA_002410355.1	SAMN06453850	Scaffold	97.39	0.79	129936	4517264	no	no	66.7	82.2	yes	no	non-CG	CG7	CLC76	CLC10
1947859_	UBA5456_sp002410505	GB_GCA_002410505.1	SAMN06456113	Scaffold	100	1.1	50900	2267360	no	yes	NA	99.7	no	yes	non-CG	CG1	unclear_species_name	singleton
863_Syntrophomonas_wolfei	Syntrophomonas_methylbutyratica	GB_GCA_002410515.1	SAMN06457606	Scaffold	98.21	0.13	25718	2877798	no	no	71.7	80.8	yes	yes	non-CG	non-CG	singleton	singleton
1950895_	Scatomorpha_sp002427465	GB_GCA_002410545.1	SAMN06455753	Scaffold	92.52	1.68	18397	2126459	no	no	NA	90	no	yes	non-CG	non-CG	unclear_species_name	singleton
1952373_	Caproicibacterium_sp002119605	GB_GCA_002410585.1	SAMN06451530	Scaffold	90.6	0	43089	1670409	no	no	NA	79.1	no	yes	non-CG	CG1	unclear_species_name	singleton
1947269_	Proteiniphilum_sp002410345	GB_GCA_002410605.1	SAMN06451020	Scaffold	95.32	4.37	26509	2944329	no	no	NA	85.5	no	yes	non-CG	CG1	unclear_species_name	singleton
1951321_	UBA5409_sp002410615	GB_GCA_002410615.1	SAMN06452524	Scaffold	98.67	1.33	83075	1295113	no	no	NA	91.9	no	yes	non-CG	CG1	unclear_species_name	singleton
1519_Clostridium_tyrobutyricum	Clostridium_B_tyrobutyricum	GB_GCA_002410665.1	SAMN06452526	Scaffold	92.76	0.69	15184	2629680	no	no	76.3	76.3	yes	yes	non-CG	non-CG	singleton	singleton
1948056_	UBA4975_sp002423965	GB_GCA_002410785.1	SAMN06454652	Scaffold	93.29	0.85	44307	2172017	no	no	NA	97.9	no	yes	non-CG	CG1	unclear_species_name	singleton
1951320_	UBA5409_sp002410615	GB_GCA_002410795.1	SAMN06457197	Scaffold	90.79	1.33	53146	1096620	no	no	NA	76.2	no	yes	non-CG	non-CG	unclear_species_name	singleton
1947279_	Proteiniphilum_sp002410825	GB_GCA_002410825.1	SAMN06457195	Scaffold	97.25	1.64	85352	3874486	no	yes	NA	NA	no	yes	non-CG	non-CG	unclear_species_name	non-CLC
1950301_	Enterosoma_sp002483745	GB_GCA_002410845.1	SAMN06451581	Scaffold	91.04	0	15896	1629181	no	no	NA	92.6	no	yes	non-CG	non-CG	unclear_species_name	singleton
1947278_	Proteiniphilum_sp002410345	GB_GCA_002410905.1	SAMN06451580	Scaffold	96.63	0.55	29690	2773498	no	no	NA	85.6	no	yes	non-CG	CG1	unclear_species_name	singleton
1953416_	UBA5359_sp002410925	GB_GCA_002410925.1	SAMN06451889	Scaffold	97.44	0	95475	2254220	no	yes	NA	99.9	no	yes	non-CG	non-CG	unclear_species_name	singleton
1950299_	Ligilactobacillus_acidipiscis	GB_GCA_002410945.1	SAMN06454106	Scaffold	97.04	1.57	10814	1952261	no	no	NA	66.6	no	yes	non-CG	non-CG	unclear_species_name	singleton
1948052_	UBA4975_sp002408465	GB_GCA_002410985.1	SAMN06451881	Scaffold	91.17	0	35296	2004359	no	no	NA	77.2	no	yes	non-CG	non-CG	unclear_species_name	singleton
1950298_	UBA5348_sp002411005	GB_GCA_002411005.1	SAMN06454388	Scaffold	93.26	1.12	146346	1016449	no	yes	NA	NA	no	yes	non-CG	non-CG	unclear_species_name	non-CLC
1953132_	UBA5352_sp002411015	GB_GCA_002411015.1	SAMN06451880	Scaffold	94.44	0.31	37153	4440764	no	no	NA	92.8	no	yes	non-CG	non-CG	unclear_species_name	singleton
1946809_	Marinilabilia_sp002411085	GB_GCA_002411085.1	SAMN06454384	Scaffold	91.82	1.09	13298	3983764	no	yes	NA	NA	no	yes	non-CG	non-CG	unclear_species_name	non-CLC
1946277_	DTU024_sp002411105	GB_GCA_002411105.1	SAMN06450538	Scaffold	94.87	2.42	30182	2427070	no	yes	NA	NA	no	yes	non-CG	non-CG	unclear_species_name	non-CLC
1951427_	T78_sp002411175	GB_GCA_002411175.1	SAMN06451322	Scaffold	91.82	2	17096	2235931	no	no	NA	96	no	yes	non-CG	CG1	unclear_species_name	singleton
1947860_	UBA5456_sp002410505	GB_GCA_002411185.1	SAMN06451320	Scaffold	92.33	1.1	13553	2154611	no	no	NA	86.3	no	yes	non-CG	CG1	unclear_species_name	singleton
1952378_	Caproicibacterium_sp002119605	GB_GCA_002411225.1	SAMN06453853	Scaffold	96.64	0	111055	1710117	no	no	NA	82	no	yes	non-CG	CG1	unclear_species_name	singleton
1950620_	UBA10566_sp002407855	GB_GCA_002411245.1	SAMN06453854	Scaffold	97.31	0.54	87328	2056330	no	no	NA	95.5	no	yes	non-CG	CG1	unclear_species_name	singleton
1947632_	UBA4844_sp002398105	GB_GCA_002411325.1	SAMN06456032	Scaffold	96.52	3.1	17790	3246104	no	no	NA	90.1	no	yes	non-CG	CG1	unclear_species_name	singleton
1950617_	UBA5287_sp002411345	GB_GCA_002411345.1	SAMN06455105	Scaffold	96.17	0	70453	2978754	no	yes	NA	NA	no	yes	non-CG	non-CG	unclear_species_name	non-CLC
1952376_	Caproicibacter_sp002411365	GB_GCA_002411365.1	SAMN06452086	Scaffold	94.35	0.22	46563	1713431	no	yes	NA	NA	no	yes	non-CG	non-CG	unclear_species_name	non-CLC
1952211_	Geofilum_sp002411385	GB_GCA_002411385.1	SAMN06454755	Scaffold	93.75	0	22479	2509904	no	yes	NA	98.2	no	yes	non-CG	non-CG	unclear_species_name	singleton
1946029_	Aminobacterium_mobile	GB_GCA_002411425.1	SAMN06454753	Scaffold	93.61	0	21584	2055938	no	no	NA	93.8	no	yes	non-CG	CG3	unclear_species_name	singleton
585_Proteus_vulgaris	Proteus_vulgaris	GB_GCA_002411435.1	SAMN06451531	Scaffold	90.48	1.26	16883	3795715	no	no	77.9	85.3	no	yes	CG1	CG1	CLC5	singleton
1948041_	UBA5389_sp002409965	GB_GCA_002411445.1	SAMN06454751	Scaffold	91.96	2.94	9987	2857976	no	no	NA	83.5	no	yes	non-CG	CG2	unclear_species_name	singleton
1950615_	UBA10566_sp002407855	GB_GCA_002411485.1	SAMN06451529	Scaffold	96.76	0.54	37709	2046919	no	no	NA	94.7	no	yes	non-CG	CG1	unclear_species_name	singleton
1951317_	UBA5409_sp002410615	GB_GCA_002411585.1	SAMN06457556	Scaffold	97.11	1.33	21926	1158984	no	no	NA	86.2	no	yes	non-CG	CG1	unclear_species_name	singleton
632_Yersinia_pestis	Yersinia_pestis	GB_GCA_002412225.1	SAMN05149973	Contig	97.76	0.12	23688	4564774	no	no	94.2	94.2	yes	yes	CG1	CG5	singleton	singleton
632_Yersinia_pestis	Yersinia_pestis	GB_GCA_002412235.1	SAMN05149969	Contig	97.19	0.24	35084	4573487	no	no	94.4	94.4	yes	yes	CG1	CG5	singleton	singleton
632_Yersinia_pestis	Yersinia_pestis	GB_GCA_002412245.1	SAMN05150065	Contig	98.74	0.36	23689	4615196	no	no	95.3	95.3	yes	yes	CG1	CG5	singleton	singleton
1951315_	UBA5409_sp002410615	GB_GCA_002412315.1	SAMN06454566	Scaffold	90.42	1.33	11218	1147661	no	no	NA	80.6	no	yes	non-CG	CG1	unclear_species_name	singleton
1947266_	Proteiniphilum_sp002410345	GB_GCA_002412405.1	SAMN06454986	Scaffold	98.69	4.92	25320	3137289	no	no	NA	87.8	no	yes	non-CG	CG1	unclear_species_name	singleton
1950606_	Bact-19_sp002412425	GB_GCA_002412425.1	SAMN06454985	Scaffold	98.39	0.02	33342	2798349	no	yes	NA	99.5	no	yes	non-CG	CG2	unclear_species_name	singleton
1947629_	UBA4844_sp002398105	GB_GCA_002412435.1	SAMN06450920	Scaffold	96.99	3.53	27369	3175143	no	no	NA	90.6	no	yes	non-CG	CG1	unclear_species_name	singleton
1947856_	UBA5456_sp002410505	GB_GCA_002412445.1	SAMN06454568	Scaffold	90.36	1.1	13005	2034180	no	no	NA	84.4	no	yes	non-CG	CG1	unclear_species_name	singleton
1948459_	UBA5216_sp002412495	GB_GCA_002412495.1	SAMN06455352	Scaffold	96.33	0.67	49378	6071358	no	yes	NA	99.7	no	yes	non-CG	non-CG	unclear_species_name	singleton
1947923_	UBA5214_sp002412545	GB_GCA_002412545.1	SAMN06455354	Scaffold	91.57	1.12	193929	2355414	no	yes	NA	100	no	yes	non-CG	non-CG	unclear_species_name	singleton
1947473_	Sphaerochaeta_sp003446545	GB_GCA_002412585.1	SAMN06455340	Scaffold	96.52	4.55	12143	2948255	no	yes	NA	NA	no	yes	non-CG	non-CG	unclear_species_name	non-CLC
1950605_	UBA5206_sp002412705	GB_GCA_002412705.1	SAMN06456146	Scaffold	92.89	4.21	17887	3844353	no	yes	NA	99.9	no	yes	non-CG	non-CG	unclear_species_name	singleton
1948549_	Delta-02_sp002412715	GB_GCA_002412715.1	SAMN06456145	Scaffold	90.32	3.55	122587	3699835	no	yes	NA	NA	no	yes	non-CG	non-CG	unclear_species_name	non-CLC
1950604_	UBA2287_sp002345675	GB_GCA_002412745.1	SAMN06457804	Scaffold	98.89	3.49	103652	4198844	no	yes	NA	100	no	yes	non-CG	non-CG	unclear_species_name	singleton
1948034_	Fusibacter_C_sp002412775	GB_GCA_002412775.1	SAMN06457801	Scaffold	99.29	3.19	175818	3167382	no	yes	NA	NA	no	yes	non-CG	non-CG	unclear_species_name	non-CLC
1953426_	UBA5202_sp002412795	GB_GCA_002412795.1	SAMN06450513	Scaffold	97.8	1.1	90331	2516546	no	yes	NA	100	no	yes	non-CG	non-CG	unclear_species_name	singleton
1952889_	UBA5200_sp002412825	GB_GCA_002412825.1	SAMN06453592	Scaffold	98.85	2.3	118390	3460489	no	yes	NA	NA	no	yes	non-CG	non-CG	unclear_species_name	non-CLC
1947606_	BN30871_sp002412865	GB_GCA_002412865.1	SAMN06453043	Scaffold	96.93	0	112388	1527636	no	yes	NA	100	no	yes	non-CG	non-CG	unclear_species_name	singleton
1950603_	Lentimicrobium_sp002412885	GB_GCA_002412885.1	SAMN06453052	Scaffold	96.42	1.08	129527	4909518	no	yes	NA	100	no	yes	non-CG	non-CG	unclear_species_name	singleton
1961404_	Desulfomicrobium_sp002412965	GB_GCA_002412965.1	SAMN06453048	Scaffold	98.15	0	368007	4124563	no	yes	NA	NA	no	yes	non-CG	non-CG	unclear_species_name	non-CLC
1951226_	UBA4765_sp002365175	GB_GCA_002413005.1	SAMN06453045	Scaffold	95.04	0.32	117349	3040145	no	no	NA	98.5	no	yes	non-CG	CG1	unclear_species_name	singleton
1947075_	Polaromonas_sp002413395	GB_GCA_002413395.1	SAMN06451875	Scaffold	97.72	0.03	46330	3996238	no	yes	NA	NA	no	yes	non-CG	non-CG	unclear_species_name	non-CLC
1951032_	Owenweeksia_sp002695025	GB_GCA_002413535.1	SAMN06454365	Scaffold	98.44	0.81	56823	4378715	no	no	NA	97.3	no	yes	non-CG	CG1	unclear_species_name	singleton
1948503_	UBA11650_sp002710215	GB_GCA_002413545.1	SAMN06456309	Scaffold	90.34	1.98	12360	3317503	no	no	NA	83.5	no	yes	non-CG	non-CG	unclear_species_name	singleton
1947054_	Paracoccus_sp002294185	GB_GCA_002413585.1	SAMN06456302	Scaffold	94.17	0.76	24868	3241301	no	no	NA	92.5	no	yes	non-CG	CG1	unclear_species_name	singleton
1951951_	Henriciella_sp002733705	GB_GCA_002413605.1	SAMN06454361	Scaffold	90.62	0.41	61289	3040241	no	no	NA	86.1	no	yes	non-CG	CG1	unclear_species_name	singleton
1951856_	Mesonia_oceanica	GB_GCA_002413625.1	SAMN06454362	Scaffold	99.3	0.4	70367	3745325	no	no	NA	87.2	no	yes	non-CG	CG1	unclear_species_name	singleton
1946549_	Flavobacterium_sp002413745	GB_GCA_002413745.1	SAMN06451572	Scaffold	98.94	1.09	59866	3975995	no	yes	NA	99.8	no	yes	non-CG	CG1	unclear_species_name	singleton
1946964_	Mucilaginibacter_sp002413785	GB_GCA_002413785.1	SAMN06455520	Scaffold	99.37	0.95	65759	4740634	no	yes	NA	99.7	no	yes	non-CG	CG1	unclear_species_name	singleton
1947379_	Rhodoferax_sp002413825	GB_GCA_002413825.1	SAMN06454808	Scaffold	91.14	0.47	11303	4013659	no	yes	NA	NA	no	yes	non-CG	non-CG	unclear_species_name	non-CLC
1947500_	Sphingobacterium_multivorum	GB_GCA_002413875.1	SAMN06454083	Scaffold	94.92	1.43	32176	5079894	no	no	NA	81	no	yes	non-CG	non-CG	unclear_species_name	singleton
40324_Stenotrophomonas_maltophilia	Stenotrophomonas_maltophilia_AX	GB_GCA_002413905.1	SAMN06454811	Scaffold	96.12	0	38231	4042681	no	no	<60	89.6	no	yes	non-CG	non-CG	low_coverage	singleton
1951697_	Atlantibacter_hermannii	GB_GCA_002413915.1	SAMN06454813	Scaffold	93.81	1.12	23690	4133404	no	no	NA	87.1	no	yes	non-CG	non-CG	unclear_species_name	singleton
357233_Siccibacter_turicensis	Siccibacter_turicensis	GB_GCA_002413945.1	SAMN06454086	Scaffold	97.41	0.54	253143	4109714	no	no	92	92	yes	yes	non-CG	non-CG	singleton	singleton
1951696_	Kosakonia_cowanii	GB_GCA_002413955.1	SAMN06454624	Scaffold	98.82	1.18	163587	4727011	no	no	NA	91.3	no	yes	non-CG	non-CG	unclear_species_name	singleton
1947356_	Psychrobacter_sp002414005	GB_GCA_002414005.1	SAMN06452485	Scaffold	97.99	0	47308	2763075	no	yes	NA	NA	no	yes	non-CG	non-CG	unclear_species_name	non-CLC
158836_Enterobacter_hormaechei	Enterobacter_hormaechei_A	GB_GCA_002414015.1	SAMN06452741	Scaffold	97.16	0.31	92526	4418293	no	no	77.7	73.9	yes	yes	non-CG	non-CG	singleton	singleton
571_Klebsiella_oxytoca	Klebsiella_oxytoca	GB_GCA_002414045.1	SAMN06452740	Scaffold	97.71	1.04	182207	5790998	no	no	70.6	80.6	yes	yes	non-CG	non-CG	singleton	singleton
246787_Bacteroides_cellulosilyticus	Bacteroides_cellulosilyticus	GB_GCA_002414105.1	SAMN06454630	Scaffold	90.42	0.87	15015	6109557	no	no	71.2	71.2	yes	yes	non-CG	non-CG	singleton	singleton
1961551_	UBA5123_sp002414225	GB_GCA_002414225.1	SAMN06457174	Scaffold	95.45	0.6	69771	3532799	no	yes	NA	99.9	no	yes	non-CG	non-CG	unclear_species_name	singleton
1946366_	Clostridium_J_sulfidigenes	GB_GCA_002414285.1	SAMN06452097	Scaffold	96.08	1.78	26308	3547109	no	no	NA	82.8	no	yes	non-CG	non-CG	unclear_species_name	singleton
83655_Leclercia_adecarboxylata	Leclercia_adecarboxylata	GB_GCA_002414305.1	SAMN06452096	Scaffold	99.01	0.46	144190	4530723	no	no	92.1	92.1	yes	yes	non-CG	non-CG	singleton	singleton
316_Pseudomonas_stutzeri	Pseudomonas_A_nitrititolerans	GB_GCA_002414315.1	SAMN06452744	Scaffold	99.58	1.09	123225	4098671	no	no	<60	87.9	no	yes	non-CG	non-CG	low_coverage	singleton
1951695_	Enterobacter_D_sp900116015	GB_GCA_002414345.1	SAMN06452094	Scaffold	96.67	0.55	408071	4373209	no	yes	NA	100	no	yes	non-CG	non-CG	unclear_species_name	singleton
1946900_	Methylophaga_sp002363955	GB_GCA_002414365.1	SAMN06457784	Scaffold	97.29	0.47	94083	2923118	no	no	NA	91.9	no	yes	non-CG	CG2	unclear_species_name	singleton
1948628_	UBA5109_sp002414385	GB_GCA_002414385.1	SAMN06456916	Scaffold	95.62	0.93	279295	2745376	no	no	NA	95.8	no	no	non-CG	non-CG	unclear_species_name	CLC3
1952782_	Pseudomonas_D_aestusnigri	GB_GCA_002414405.1	SAMN06456917	Scaffold	99.38	0.52	64791	3615995	no	no	NA	84.9	no	no	non-CG	CG2	unclear_species_name	CLC4
1947782_	Aequorivita_sp002364215	GB_GCA_002414425.1	SAMN06457042	Scaffold	99.24	0.19	253939	3191384	no	no	NA	93.7	no	yes	non-CG	CG1	unclear_species_name	CLC1
1951919_	NZNC01_sp002692965	GB_GCA_002414445.1	SAMN06456914	Scaffold	99.35	0.43	237592	3689648	no	yes	NA	100	no	yes	non-CG	non-CG	unclear_species_name	singleton
1951736_	Enterococcus_D_sp002850555	GB_GCA_002414465.1	SAMN06450866	Scaffold	98.11	0.75	81774	3172100	no	no	NA	74.7	no	yes	non-CG	non-CG	unclear_species_name	singleton
1952246_	Pseudolysinimonas_sp002325245	GB_GCA_002414525.1	SAMN06454736	Scaffold	96.62	0.76	37840	2485762	no	no	NA	91.9	no	yes	non-CG	CG1	unclear_species_name	singleton
1947780_	Aequorivita_sp002364215	GB_GCA_002414565.1	SAMN06454728	Scaffold	96.61	0.19	74021	3118363	no	no	NA	91.3	no	yes	non-CG	CG1	unclear_species_name	singleton
1951513_	Gracilimonas_sp002694685	GB_GCA_002414585.1	SAMN06457535	Scaffold	98.48	0	243195	3854807	no	no	NA	97.2	no	yes	non-CG	CG1	unclear_species_name	singleton
1947781_	Aequorivita_vladivostokensis	GB_GCA_002414635.1	SAMN06454730	Scaffold	98.67	0	131792	3105143	no	no	NA	88.8	no	no	non-CG	CG2	unclear_species_name	CLC3
1951918_	Haliea_sp002414665	GB_GCA_002414665.1	SAMN06457533	Scaffold	99.41	3.3	58734	3866229	no	yes	NA	99.3	no	yes	non-CG	non-CG	unclear_species_name	singleton
106654_Acinetobacter_nosocomialis	Acinetobacter_nosocomialis	GB_GCA_002414745.1	SAMN06454967	Scaffold	98.92	1.09	27605	3829799	no	no	82.3	82.3	no	no	non-CG	non-CG	CLC56	CLC73
1948406_	Sneathiella_sp002694385	GB_GCA_002414755.1	SAMN06457530	Scaffold	91.5	1.74	22353	3523563	no	no	NA	86.9	no	no	non-CG	non-CG	unclear_species_name	CLC1
570156_Pseudoalteromonas_lipolytica	Pseudoalteromonas_lipolytica	GB_GCA_002414785.1	SAMN06457527	Scaffold	95.62	0.7	17666	4352765	no	no	83.1	85.5	yes	yes	non-CG	non-CG	singleton	singleton
1946575_	Gordonia_sp002414845	GB_GCA_002414845.1	SAMN06457776	Scaffold	92.82	1.09	33211	3006078	no	yes	NA	NA	no	yes	non-CG	non-CG	unclear_species_name	non-CLC
1951511_	Gracilimonas_sp002694685	GB_GCA_002414885.1	SAMN06457773	Scaffold	98.48	0	208700	3872102	no	no	NA	97.7	no	yes	non-CG	CG1	unclear_species_name	singleton
1948405_	GCA-2696645_sp002709955	GB_GCA_002414925.1	SAMN06455213	Scaffold	97.61	0.43	257528	4017727	no	no	NA	99.9	no	no	non-CG	CG1	unclear_species_name	CLC3
1951510_	Balneola_sp002364085	GB_GCA_002414985.1	SAMN06457777	Scaffold	97.75	0	96309	3236247	no	no	NA	95.6	no	yes	non-CG	CG1	unclear_species_name	singleton
1947778_	Aequorivita_sp002364215	GB_GCA_002415015.1	SAMN06452484	Scaffold	98.8	0.19	146450	3206533	no	no	NA	94	no	yes	non-CG	CG1	unclear_species_name	singleton
1953081_	Litorivivens_sp002415025	GB_GCA_002415025.1	SAMN06450484	Scaffold	95.92	0.75	41147	4079820	no	yes	NA	NA	no	yes	non-CG	non-CG	unclear_species_name	non-CLC
1951030_	BRH-c54_sp002359215	GB_GCA_002415035.1	SAMN06455218	Scaffold	100	0.54	270256	3091013	no	no	NA	99.6	no	no	non-CG	CG1	unclear_species_name	CLC1
1946062_	Arsukibacterium_sp002415085	GB_GCA_002415085.1	SAMN06450488	Scaffold	98.32	0.76	299707	3877447	no	no	NA	99.1	no	yes	non-CG	CG1	unclear_species_name	singleton
395568_Paraglaciecola_agarilytica	Paraglaciecola_chathamensis	GB_GCA_002415095.1	SAMN06450486	Scaffold	99.66	0.51	77865	5482757	no	no	85.5	85.8	yes	no	non-CG	non-CG	singleton	CLC5
1948404_	GCA-2696645_sp002709955	GB_GCA_002415125.1	SAMN06450483	Scaffold	93.57	0.11	39666	3912125	no	no	NA	94.4	no	yes	non-CG	CG1	unclear_species_name	singleton
1951029_	Kaistella_sp002415135	GB_GCA_002415135.1	SAMN06450489	Scaffold	100	1.47	207797	3280620	no	yes	NA	NA	no	yes	non-CG	non-CG	unclear_species_name	non-CLC
182337_Erwinia_billingiae	Erwinia_billingiae	GB_GCA_002415165.1	SAMN06455472	Scaffold	99.19	0.12	170971	4973354	no	no	84.5	84.5	yes	yes	non-CG	non-CG	singleton	singleton
1946439_	Empedobacter_sp002378465	GB_GCA_002415175.1	SAMN06455471	Scaffold	100	0	42611	3199414	no	no	NA	73.5	no	no	non-CG	non-CG	unclear_species_name	CLC11
1947036_	Pantoea_brenneri	GB_GCA_002415205.1	SAMN06457501	Scaffold	96.4	0.74	63927	4494498	no	no	NA	83.5	no	yes	non-CG	CG1	unclear_species_name	singleton
1946438_	Empedobacter_sp002378465	GB_GCA_002415215.1	SAMN06457502	Scaffold	100	0	53187	3184362	no	no	NA	73.4	no	yes	non-CG	non-CG	unclear_species_name	CLC11
1947035_	Pantoea_septica	GB_GCA_002415245.1	SAMN06455468	Scaffold	97.86	0.11	293350	4465977	no	no	NA	84.2	no	yes	non-CG	non-CG	unclear_species_name	singleton
29385_Staphylococcus_saprophyticus	Staphylococcus_saprophyticus	GB_GCA_002415255.1	SAMN06457504	Scaffold	99.44	0	269108	2537552	no	no	92	92	yes	yes	CG5	CG5	singleton	singleton
1951694_	Enterobacter_D_sp900116015	GB_GCA_002415285.1	SAMN06457500	Scaffold	97.26	0.45	232467	4505578	no	no	NA	94.4	no	yes	non-CG	non-CG	unclear_species_name	singleton
316_Pseudomonas_stutzeri	Pseudomonas_A_stutzeri_R	GB_GCA_002415305.1	SAMN06450728	Scaffold	97.54	0.75	249698	4477265	no	no	<60	86.7	no	yes	non-CG	non-CG	low_coverage	singleton
1951735_	Enterococcus_G_italicus	GB_GCA_002415325.1	SAMN06450726	Scaffold	90.13	0	7325	1752305	no	no	NA	69.1	no	yes	non-CG	non-CG	unclear_species_name	singleton
94132_Ramlibacter_tataouinensis	Ramlibacter_tataouinensis_A	GB_GCA_002415385.1	SAMN06454081	Scaffold	99.7	0.7	108791	5154032	no	yes	<60	99.9	no	yes	non-CG	CG1	low_coverage	singleton
106654_Acinetobacter_nosocomialis	Acinetobacter_nosocomialis	GB_GCA_002415405.1	SAMN06454625	Scaffold	98.08	0	62478	3535543	no	no	80.1	80.1	no	no	CG25	CG27	CLC43	CLC62
316_Pseudomonas_stutzeri	Pseudomonas_A_stutzeri	GB_GCA_002415415.1	SAMN06454087	Scaffold	99.38	0.14	185690	4370638	no	no	86.1	86.1	yes	yes	non-CG	non-CG	singleton	singleton
1948179_	UBA5122_sp002415485	GB_GCA_002415485.1	SAMN06457177	Scaffold	92.33	1.09	41198	2962318	no	yes	NA	NA	no	yes	non-CG	non-CG	unclear_species_name	non-CLC
220697_Thalassospira_xiamenensis	Thalassospira_xiamenensis	GB_GCA_002415495.1	SAMN06452688	Scaffold	97.84	0	67600	4683076	no	no	83.7	83.7	no	no	non-CG	CG5	CLC6	CLC7
1946636_	Hyphomonas_sp000682775	GB_GCA_002415545.1	SAMN06456912	Scaffold	91.89	1.24	62134	3322430	no	no	NA	81.5	no	yes	non-CG	CG4	unclear_species_name	singleton
1951516_	Gracilimonas_sp002694685	GB_GCA_002415565.1	SAMN06456915	Scaffold	98.48	0	313593	3876114	no	no	NA	97.8	no	yes	non-CG	CG1	unclear_species_name	singleton
1951950_	Hirschia_sp002709235	GB_GCA_002415585.1	SAMN06456909	Scaffold	93.94	0.91	23423	3660614	no	no	NA	92.8	no	yes	non-CG	non-CG	unclear_species_name	singleton
1952781_	Pseudomonas_D_aestusnigri	GB_GCA_002415645.1	SAMN06454734	Scaffold	95.97	0.09	30550	3634076	no	no	NA	84.9	no	no	non-CG	CG2	unclear_species_name	CLC4
1946899_	Methylophaga_sp002363955	GB_GCA_002415655.1	SAMN06456911	Scaffold	98.76	0.65	55657	2940737	no	no	NA	99.7	no	yes	non-CG	CG1	unclear_species_name	singleton
1951515_	Gracilimonas_sp002694685	GB_GCA_002415665.1	SAMN06454729	Scaffold	98.48	0	175742	3876665	no	no	NA	97.7	no	yes	non-CG	CG1	unclear_species_name	singleton
1946635_	Hyphomonas_sp000682775	GB_GCA_002415705.1	SAMN06454731	Scaffold	96.93	0.16	113475	3436159	no	no	NA	85.1	no	no	non-CG	CG3	unclear_species_name	CLC3
1951514_	Gracilimonas_sp002696035	GB_GCA_002415745.1	SAMN06454732	Scaffold	98.58	0.28	204559	3949861	no	no	NA	99.2	no	yes	non-CG	non-CG	unclear_species_name	singleton
220697_Thalassospira_xiamenensis	Thalassospira_xiamenensis	GB_GCA_002415755.1	SAMN06457526	Scaffold	91.54	0	30134	4526905	no	no	82.7	82.7	yes	no	non-CG	CG6	singleton	CLC6
1951031_	UBA5081_sp002415785	GB_GCA_002415785.1	SAMN06457529	Scaffold	100	0	67089	3399404	no	no	NA	94.1	no	yes	non-CG	CG1	unclear_species_name	singleton
1951512_	Balneola_sp002364085	GB_GCA_002415805.1	SAMN06457528	Scaffold	98.88	0	145846	3244609	no	no	NA	95.8	no	yes	non-CG	CG1	unclear_species_name	singleton
40324_Stenotrophomonas_maltophilia	Stenotrophomonas_maltophilia	GB_GCA_002415825.1	SAMN06454969	Scaffold	97.1	0.52	70481	4454368	no	no	85.5	85.5	no	no	CG130	CG48	CLC132	CLC49
1950602_	UBA5072_sp002415855	GB_GCA_002415855.1	SAMN06454972	Scaffold	93.47	3.84	38499	4508699	no	yes	NA	NA	no	yes	non-CG	non-CG	unclear_species_name	non-CLC
1952224_	UBA4132_sp002380945	GB_GCA_002415885.1	SAMN06454973	Scaffold	95.52	0.92	17433	3150814	no	yes	NA	99.4	no	yes	non-CG	CG1	unclear_species_name	singleton
1946422_	Dietzia_sp002415925	GB_GCA_002415925.1	SAMN06457774	Scaffold	90.9	2.14	10190	3065071	no	yes	NA	NA	no	yes	non-CG	non-CG	unclear_species_name	non-CLC
1946897_	Methylophaga_sp002696735	GB_GCA_002415945.1	SAMN06457780	Scaffold	98.25	0.45	80508	3030819	no	no	NA	83.8	no	yes	non-CG	CG1	unclear_species_name	singleton
1952736_	Gimesia_sp002706765	GB_GCA_002415975.1	SAMN06455212	Scaffold	96.32	2.22	130182	7376043	no	no	NA	91.5	no	yes	non-CG	non-CG	unclear_species_name	singleton
1946896_	Methylophaga_sp002363955	GB_GCA_002416005.1	SAMN06455224	Scaffold	98.94	0.65	415002	2931935	no	no	NA	99.9	no	no	non-CG	CG1	unclear_species_name	CLC1
1952245_	Pseudolysinimonas_sp002325245	GB_GCA_002416035.1	SAMN06455225	Scaffold	90.18	0.76	16139	2480689	no	no	NA	88.4	no	yes	non-CG	CG1	unclear_species_name	singleton
1951916_	Haliea_sp002416125	GB_GCA_002416125.1	SAMN06450485	Scaffold	98.97	1.2	189101	3525482	no	no	NA	90.6	no	yes	non-CG	non-CG	unclear_species_name	singleton
86102_Idiomarina_abyssalis	Idiomarina_abyssalis	GB_GCA_002416135.1	SAMN06450487	Scaffold	98.57	0	131110	2757841	no	no	90.9	90.9	yes	no	CG2	CG2	CLC2	CLC2
1358_Lactococcus_lactis	Lactococcus_lactis	GB_GCA_002416215.1	SAMN06455464	Scaffold	99.49	0.19	83751	2248281	no	no	81.2	81.2	yes	yes	CG16	CG13	singleton	singleton
1951028_	Bergeyella_A_sp002484105	GB_GCA_002416265.1	SAMN06450724	Scaffold	93.01	0	19807	2526210	no	no	NA	84.6	no	yes	non-CG	non-CG	unclear_species_name	singleton
587_Providencia_rettgeri	Providencia_rettgeri	GB_GCA_002416295.1	SAMN06450697	Scaffold	98.38	1.08	207344	4188756	no	no	<60	87.9	no	yes	non-CG	non-CG	low_coverage	singleton
1946740_	Leclercia_sp002902985	GB_GCA_002416465.1	SAMN06454968	Scaffold	99.11	0.45	234917	4705798	no	no	NA	82.1	no	yes	non-CG	CG4	unclear_species_name	singleton
1948627_	UBA5078_sp002416505	GB_GCA_002416505.1	SAMN06454966	Scaffold	97.03	3.62	97904	3667015	no	yes	NA	NA	no	yes	non-CG	non-CG	unclear_species_name	non-CLC
1351_Enterococcus_faecalis	Enterococcus_faecalis	GB_GCA_002417225.1	SAMN06106879	Contig	99.53	0.19	119717	3215228	no	no	87.6	87.6	yes	yes	CG59	CG59	singleton	singleton
584_Proteus_mirabilis	Proteus_mirabilis	GB_GCA_002417445.1	SAMN06106876	Contig	100	0	193947	4087896	no	no	88.9	88.9	yes	yes	non-CG	non-CG	singleton	singleton
1950654_	Petrimonas_sp002356435	GB_GCA_002417705.1	SAMN06453969	Scaffold	95.03	1.64	51497	3023964	no	no	NA	71.7	no	yes	non-CG	non-CG	unclear_species_name	singleton
61435_Dehalococcoides_mccartyi	Dehalococcoides_mccartyi	GB_GCA_002417785.1	SAMN06451438	Scaffold	99.01	0.99	476542	1381393	no	no	81.6	81.6	no	no	non-CG	non-CG	CLC5	CLC2
1946523_	Fervidobacterium_sp002432805	GB_GCA_002417795.1	SAMN06451432	Scaffold	92.98	0	60874	1867689	no	no	NA	95.7	no	yes	non-CG	non-CG	unclear_species_name	singleton
1947868_	Cloacimonas_sp002432865	GB_GCA_002417805.1	SAMN06451431	Scaffold	97.8	1.1	33683	1980657	no	no	NA	89.7	no	yes	non-CG	CG1	unclear_species_name	singleton
1946729_	Lactobacillus_amylolyticus	GB_GCA_002417895.1	SAMN06451435	Scaffold	98.16	1.3	63364	1577993	no	no	NA	80.9	no	yes	non-CG	non-CG	unclear_species_name	singleton
1951646_	UBA5808_sp002417975	GB_GCA_002417975.1	SAMN06454229	Scaffold	94.4	0.81	21879	1960267	no	yes	NA	NA	no	yes	non-CG	non-CG	unclear_species_name	non-CLC
1952193_	Lentilactobacillus_sp002418005	GB_GCA_002418005.1	SAMN06454226	Scaffold	96.72	0.31	36589	2040679	no	yes	NA	99.9	no	yes	non-CG	non-CG	unclear_species_name	singleton
1952192_	Lentilactobacillus_sp002418005	GB_GCA_002418095.1	SAMN06454221	Scaffold	96.57	0.31	23377	2075302	no	no	NA	95.2	no	yes	non-CG	non-CG	unclear_species_name	singleton
1948680_	OLB6_sp001567175	GB_GCA_002418165.1	SAMN06450746	Scaffold	93.7	0.02	22457	2475422	no	no	NA	86.4	no	yes	non-CG	CG1	unclear_species_name	singleton
1948558_	UBA5799_sp002418185	GB_GCA_002418185.1	SAMN06450747	Scaffold	92.67	2.26	21936	2476353	no	yes	NA	NA	no	yes	non-CG	non-CG	unclear_species_name	non-CLC
1950216_	UBA5796_sp002418215	GB_GCA_002418215.1	SAMN06450754	Scaffold	95.91	2	33824	4857925	no	yes	NA	NA	no	yes	non-CG	non-CG	unclear_species_name	non-CLC
174633_Candidatus_Kuenenia_stuttgartiensis	Kuenenia_stuttgartiensis	GB_GCA_002418245.1	SAMN06452392	Scaffold	96.7	0.55	28188	3666970	no	no	77.4	77.4	yes	yes	non-CG	non-CG	singleton	singleton
1948320_	UBA5794_sp002418265	GB_GCA_002418265.1	SAMN06450810	Scaffold	99.15	1.28	98965	2642617	no	yes	NA	NA	no	yes	non-CG	non-CG	unclear_species_name	non-CLC
1951202_	UBA5793_sp002418285	GB_GCA_002418285.1	SAMN06450751	Scaffold	96.59	0	131334	4836209	no	yes	NA	NA	no	yes	non-CG	non-CG	unclear_species_name	non-CLC
1951701_	Kosakonia_cowanii	GB_GCA_002418325.1	SAMN06450753	Scaffold	98.36	0.72	270772	4682763	no	no	NA	92.7	no	yes	non-CG	non-CG	unclear_species_name	singleton
316_Pseudomonas_stutzeri	Pseudomonas_A_stutzeri	GB_GCA_002418345.1	SAMN06452369	Scaffold	91.64	0.55	13716	4217969	no	no	83.7	83.7	yes	yes	non-CG	non-CG	singleton	singleton
1947503_	Sphingobacterium_sp002418355	GB_GCA_002418355.1	SAMN06456395	Scaffold	99.84	0	430238	5027963	no	no	NA	88.8	no	yes	non-CG	non-CG	unclear_species_name	singleton
1952259_	Rothia_sp002418375	GB_GCA_002418375.1	SAMN06456396	Scaffold	99.01	0.33	125087	2291291	no	no	NA	87.2	no	yes	non-CG	non-CG	unclear_species_name	singleton
1946600_	Lacrimispora_sp000526575	GB_GCA_002418405.1	SAMN06455495	Scaffold	99.37	0.32	201827	4594343	no	no	NA	90.8	no	yes	non-CG	non-CG	unclear_species_name	singleton
106654_Acinetobacter_nosocomialis	Acinetobacter_nosocomialis	GB_GCA_002418425.1	SAMN06455496	Scaffold	99.86	0.38	130679	3836414	no	no	84.9	84.9	no	no	CG40	CG35	CLC48	CLC43
1946679_	Kurthia_intestinigallinarum	GB_GCA_002418445.1	SAMN06457616	Scaffold	99.34	0.88	741457	2409167	no	yes	NA	100	no	yes	non-CG	non-CG	unclear_species_name	singleton
571_Klebsiella_oxytoca	Klebsiella_oxytoca	GB_GCA_002418485.1	SAMN06455497	Scaffold	99.66	0.59	227630	5733676	no	no	71.8	85.8	no	no	CG3	CG2	CLC3	CLC2
40324_Stenotrophomonas_maltophilia	Stenotrophomonas_sp003086795	GB_GCA_002418505.1	SAMN06455498	Scaffold	93.42	2.93	26378	4213372	no	no	<60	78.3	no	yes	non-CG	non-CG	low_coverage	singleton
1945913_	Achromobacter_animicus	GB_GCA_002418565.1	SAMN06455693	Scaffold	93.36	1.68	26154	5948297	no	no	NA	86.4	no	yes	non-CG	non-CG	unclear_species_name	singleton
1948080_	UBA5774_sp002418625	GB_GCA_002418625.1	SAMN06454243	Scaffold	96.45	1.65	45373	2535298	no	yes	NA	NA	no	yes	non-CG	non-CG	unclear_species_name	non-CLC
1950653_	LD21_sp002428385	GB_GCA_002418645.1	SAMN06455697	Scaffold	93.26	3.1	11675	3319672	no	yes	NA	NA	no	yes	non-CG	non-CG	unclear_species_name	non-CLC
1953205_	UBA4082_sp002383355	GB_GCA_002418655.1	SAMN06454249	Scaffold	94.54	4.49	12185	1504156	no	no	NA	83.9	no	yes	non-CG	non-CG	unclear_species_name	singleton
1951328_	UBA2284_sp002418725	GB_GCA_002418725.1	SAMN06451457	Scaffold	97.33	0.89	68745	1760184	no	yes	NA	99.9	no	yes	non-CG	non-CG	unclear_species_name	singleton
1950652_	TTA-H9_sp002418865	GB_GCA_002418865.1	SAMN06451454	Scaffold	91.28	1.61	44214	2796932	no	yes	NA	NA	no	yes	non-CG	non-CG	unclear_species_name	non-CLC
1948078_	Gudongella_oleilytica	GB_GCA_002418925.1	SAMN06454535	Scaffold	95.59	0	16240	1945070	no	no	NA	74.6	no	yes	non-CG	CG2	unclear_species_name	singleton
1948557_	UBA5609_sp002418945	GB_GCA_002418945.1	SAMN06454534	Scaffold	92.26	4.52	30464	3021561	no	yes	NA	NA	no	yes	non-CG	non-CG	unclear_species_name	non-CLC
1948556_	Delta-02_sp002418985	GB_GCA_002418985.1	SAMN06454536	Scaffold	95.38	3.23	26449	3423753	no	yes	NA	NA	no	yes	non-CG	non-CG	unclear_species_name	non-CLC
1952715_	UBA5755_sp002419005	GB_GCA_002419005.1	SAMN06454539	Scaffold	90.9	0.46	162774	1510170	no	yes	NA	NA	no	yes	non-CG	non-CG	unclear_species_name	non-CLC
1961445_	UBA4054_sp002383495	GB_GCA_002419045.1	SAMN06454543	Scaffold	93.76	2.26	36729	2588094	no	no	NA	92.1	no	yes	non-CG	CG1	unclear_species_name	singleton
1952714_	UBA4068_sp002419055	GB_GCA_002419055.1	SAMN06454540	Scaffold	91.94	0.7	246081	2057705	no	yes	NA	NA	no	yes	non-CG	non-CG	unclear_species_name	non-CLC
1465_Brevibacillus_laterosporus	Brevibacillus_B_laterosporus	GB_GCA_002419105.1	SAMN06455499	Scaffold	100	0	129476	5230470	no	no	82.4	86.6	yes	yes	non-CG	non-CG	singleton	singleton
1948507_	UBA5627_sp002419135	GB_GCA_002419135.1	SAMN06451748	Scaffold	90.26	0	36359	1308437	no	yes	NA	NA	no	yes	non-CG	non-CG	unclear_species_name	non-CLC
1946798_	UBA5734_sp002419145	GB_GCA_002419145.1	SAMN06451745	Scaffold	95.74	0.71	25459	2311552	no	yes	NA	NA	no	yes	non-CG	non-CG	unclear_species_name	non-CLC
1950651_	SR-FBR-E99_sp002403305	GB_GCA_002419345.1	SAMN06457063	Scaffold	93.81	2.38	101661	3323426	no	no	NA	94.9	no	yes	non-CG	non-CG	unclear_species_name	singleton
1946797_	UBA5734_sp002419365	GB_GCA_002419365.1	SAMN06457060	Scaffold	95.04	2.48	26052	2697096	no	yes	NA	NA	no	yes	non-CG	non-CG	unclear_species_name	non-CLC
1950903_	UBA4080_sp002381865	GB_GCA_002419375.1	SAMN06457062	Scaffold	90.6	0	136687	2074900	no	yes	NA	100	no	yes	non-CG	non-CG	unclear_species_name	singleton
1950650_	UBA4179_sp002849245	GB_GCA_002419425.1	SAMN06457059	Scaffold	97.81	0	77148	2405020	no	no	NA	71	no	yes	non-CG	non-CG	unclear_species_name	singleton
1950309_	UBA2289_sp002419445	GB_GCA_002419445.1	SAMN06457058	Scaffold	90.67	0	10353	1242301	no	yes	NA	NA	no	yes	non-CG	non-CG	unclear_species_name	non-CLC
1952920_	UBA4066_sp002383685	GB_GCA_002419455.1	SAMN06457842	Scaffold	94.92	0	20830	1883261	no	no	NA	92.5	no	yes	non-CG	CG1	unclear_species_name	singleton
1961396_	Trichlorobacter_sp002419465	GB_GCA_002419465.1	SAMN06457056	Scaffold	97.42	0.65	147187	2626593	no	yes	NA	100	no	yes	non-CG	non-CG	unclear_species_name	singleton
1950308_	UBA2289_sp002419505	GB_GCA_002419505.1	SAMN06452018	Scaffold	90.67	0	78613	1592682	no	yes	NA	NA	no	yes	non-CG	non-CG	unclear_species_name	non-CLC
1947597_	Sulfurospirillum_sp000743525	GB_GCA_002419535.1	SAMN06452024	Scaffold	100	0.97	106317	2634850	no	no	NA	99.7	no	yes	non-CG	CG1	unclear_species_name	singleton
1951961_	Timonella_senegalensis	GB_GCA_002419615.1	SAMN06452020	Scaffold	91.66	0.24	24264	2915229	no	no	NA	83.1	no	yes	non-CG	non-CG	unclear_species_name	singleton
1951517_	Balneola_sp002364085	GB_GCA_002419625.1	SAMN06452021	Scaffold	98.86	0	28605	3272713	no	no	NA	87.8	no	yes	non-CG	CG2	unclear_species_name	singleton
1951920_	Haliea_salexigens	GB_GCA_002419665.1	SAMN06452022	Scaffold	99.26	1.2	232581	3906898	no	no	NA	94.5	no	yes	non-CG	CG2	unclear_species_name	CLC3
1946131_	Brevundimonas_sp002484265	GB_GCA_002419705.1	SAMN06457303	Scaffold	95.37	1.14	34400	3318171	no	no	NA	94.3	no	yes	non-CG	non-CG	unclear_species_name	singleton
47229_Massilia_timonae	Massilia_timonae	GB_GCA_002419745.1	SAMN06450585	Scaffold	97.45	0	159979	5358002	no	no	82	82	yes	yes	non-CG	non-CG	singleton	singleton
1945944_	Acinetobacter_radioresistens	GB_GCA_002419765.1	SAMN06457299	Scaffold	90.62	0.66	14943	2881355	no	no	NA	83.6	no	yes	non-CG	non-CG	unclear_species_name	singleton
1351_Enterococcus_faecalis	Enterococcus_faecalis	GB_GCA_002419775.1	SAMN06452749	Scaffold	99.63	0	133853	2819849	no	no	76.3	76.3	yes	yes	CG10	CG10	singleton	singleton
1421_Lysinibacillus_sphaericus	Lysinibacillus_sphaericus_A	GB_GCA_002419805.1	SAMN06457301	Scaffold	99.01	0.33	133398	4709954	no	no	87.9	87.9	yes	yes	non-CG	non-CG	singleton	singleton
1946130_	Brevundimonas_sp002419815	GB_GCA_002419815.1	SAMN06452743	Scaffold	99.59	1.79	74145	2940604	no	yes	NA	NA	no	yes	non-CG	non-CG	unclear_species_name	non-CLC
1946368_	Clostridium_J_sulfidigenes	GB_GCA_002419845.1	SAMN06452742	Scaffold	95.7	2.47	288149	3705550	no	no	NA	92.4	no	yes	non-CG	non-CG	unclear_species_name	singleton
316_Pseudomonas_stutzeri	Pseudomonas_A_sp003205815	GB_GCA_002419865.1	SAMN06452653	Scaffold	91.59	4.23	22794	4242510	no	no	69.3	82.4	yes	yes	non-CG	non-CG	singleton	singleton
1351_Enterococcus_faecalis	Enterococcus_faecalis	GB_GCA_002419925.1	SAMN06452245	Scaffold	99.88	0	45164	2695851	no	no	74.5	74.5	no	no	CG48	CG48	CLC65	CLC65
1947037_	Pantoea_sp002419935	GB_GCA_002419935.1	SAMN06452238	Scaffold	97.87	0.36	464666	4248722	no	no	NA	91	no	yes	non-CG	non-CG	unclear_species_name	singleton
1947321_	Pseudomonas_E_sp002419965	GB_GCA_002419965.1	SAMN06453465	Scaffold	99.35	0.46	151849	6333495	no	yes	NA	NA	no	yes	non-CG	non-CG	unclear_species_name	non-CLC
1390_Bacillus_amyloliquefaciens	Bacillus_velezensis	GB_GCA_002419985.1	SAMN06452236	Scaffold	99.69	0.12	292177	3810180	no	no	84.9	90.1	yes	no	non-CG	CG95	singleton	CLC97
1951139_	UBA5704_sp002420005	GB_GCA_002420005.1	SAMN06450989	Scaffold	91.31	2.56	37090	8024947	no	yes	NA	NA	no	yes	non-CG	non-CG	unclear_species_name	non-CLC
1946991_	Nitrospira_F_sp002420115	GB_GCA_002420045.1	SAMN06451007	Scaffold	94.09	3.86	30169	4305818	no	no	NA	96.6	no	yes	non-CG	non-CG	unclear_species_name	singleton
1946990_	Nitrospira_C_sp002420105	GB_GCA_002420105.1	SAMN06457681	Scaffold	90.3	3.64	19705	3440608	no	yes	NA	NA	no	yes	non-CG	non-CG	unclear_species_name	non-CLC
1946989_	Nitrospira_F_sp002420115	GB_GCA_002420115.1	SAMN06457682	Scaffold	95	3.86	49126	4375576	no	yes	NA	99.4	no	yes	non-CG	non-CG	unclear_species_name	singleton
1953163_	UBA4416_sp002420145	GB_GCA_002420145.1	SAMN06457673	Scaffold	98.33	1.75	60860	3530618	no	yes	NA	NA	no	yes	non-CG	non-CG	unclear_species_name	non-CLC
1951179_	UBA5691_sp002420185	GB_GCA_002420185.1	SAMN06457676	Scaffold	97.3	2.73	146667	3164404	no	yes	NA	NA	no	yes	non-CG	non-CG	unclear_species_name	non-CLC
1951039_	UA16_sp002420235	GB_GCA_002420235.1	SAMN06457678	Scaffold	93.34	0.9	12751	2216389	no	no	NA	88.2	no	yes	non-CG	non-CG	unclear_species_name	singleton
1951178_	UBA5691_sp002420265	GB_GCA_002420265.1	SAMN06457679	Scaffold	93.76	2.03	17116	3720895	no	no	NA	75.9	no	yes	non-CG	non-CG	unclear_species_name	singleton
1951366_	Roseibacillus_B_sp002420305	GB_GCA_002420305.1	SAMN06455115	Scaffold	95.53	0	24323	3809177	no	no	NA	81.3	no	yes	non-CG	non-CG	unclear_species_name	singleton
1951365_	SW10_sp002420315	GB_GCA_002420315.1	SAMN06455114	Scaffold	96.42	0.23	14554	3749609	no	yes	NA	98.4	no	yes	non-CG	non-CG	unclear_species_name	singleton
1946823_	Marinobacter_hydrocarbonoclasticus	GB_GCA_002420325.1	SAMN06455109	Scaffold	94.24	0.05	25660	3713124	no	no	NA	66.5	no	yes	non-CG	non-CG	unclear_species_name	singleton
1948185_	UBA5680_sp002420425	GB_GCA_002420425.1	SAMN06455110	Scaffold	95.88	0.61	37491	1907014	no	yes	NA	99.4	no	yes	non-CG	non-CG	unclear_species_name	singleton
1946191_	S20-B6_sp002329075	GB_GCA_002420485.1	SAMN06450522	Scaffold	95.35	2.14	25257	2308920	no	no	NA	96.7	no	yes	non-CG	non-CG	unclear_species_name	singleton
1961540_	UBA2156_sp002328165	GB_GCA_002420525.1	SAMN06455111	Scaffold	95.16	0.65	57759	2876488	no	no	NA	96.3	no	yes	non-CG	CG1	unclear_species_name	singleton
253_Chryseobacterium_indologenes	Chryseobacterium_culicis	GB_GCA_002420545.1	SAMN06452929	Scaffold	100	0.25	259249	4864560	no	no	63.6	89.5	yes	yes	non-CG	non-CG	singleton	singleton
40324_Stenotrophomonas_maltophilia	Stenotrophomonas_maltophilia_AK	GB_GCA_002420585.1	SAMN06452935	Scaffold	97.13	0.34	48068	4163902	no	no	75.6	79	yes	yes	non-CG	non-CG	singleton	singleton
106654_Acinetobacter_nosocomialis	Acinetobacter_nosocomialis	GB_GCA_002420605.1	SAMN06452932	Scaffold	99.45	0	113171	3852534	no	no	82.3	82.3	yes	yes	CG44	CG49	singleton	singleton
1946190_	UBA3125_sp002687745	GB_GCA_002420625.1	SAMN06450537	Scaffold	96.15	1.28	27316	1991105	no	no	NA	92.7	no	yes	non-CG	CG1	unclear_species_name	singleton
571_Klebsiella_oxytoca	Klebsiella_michiganensis	GB_GCA_002420665.1	SAMN06453726	Scaffold	97.7	0.29	68394	5468739	no	no	74.9	84.5	yes	no	non-CG	CG8	singleton	CLC8
40324_Stenotrophomonas_maltophilia	Stenotrophomonas_maltophilia_AH	GB_GCA_002420685.1	SAMN06452934	Scaffold	90.92	0.56	45606	4145722	no	yes	<60	99.7	no	yes	non-CG	non-CG	low_coverage	singleton
1947502_	Sphingobacterium_sp002420705	GB_GCA_002420705.1	SAMN06452933	Scaffold	99.37	1.43	149068	5655978	no	yes	NA	NA	no	yes	non-CG	non-CG	unclear_species_name	non-CLC
573_Klebsiella_pneumoniae	Klebsiella_pneumoniae	GB_GCA_002420725.1	SAMN06453725	Scaffold	97.32	0.14	259416	5105727	no	no	85.2	85.2	no	no	CG332	CG321	CLC549	CLC538
1947320_	Pseudomonas_E_fulva	GB_GCA_002420785.1	SAMN06451260	Scaffold	98.72	1.17	132313	4949362	no	no	NA	90.3	no	no	non-CG	CG12	unclear_species_name	CLC12
573_Klebsiella_pneumoniae	Klebsiella_pneumoniae	GB_GCA_002420845.1	SAMN06453736	Scaffold	94.64	0.53	129706	4915832	no	no	83.1	83.1	yes	yes	non-CG	non-CG	CLC1462	CLC1445
1946509_	Pygmaiobacter_massiliensis	GB_GCA_002420865.1	SAMN06452648	Scaffold	97.09	1.68	283173	2667988	no	no	NA	83.5	no	yes	non-CG	non-CG	unclear_species_name	singleton
1307_Streptococcus_suis	Streptococcus_parasuis	GB_GCA_002420965.1	SAMN06454280	Scaffold	92.32	0.43	72039	1777828	no	no	<60	68.5	no	yes	non-CG	non-CG	low_coverage	singleton
106654_Acinetobacter_nosocomialis	Acinetobacter_nosocomialis	GB_GCA_002420985.1	SAMN06452645	Scaffold	99.32	1.03	88856	4031249	no	no	83.3	83.3	yes	yes	non-CG	CG43	singleton	singleton
1951699_	Superficieibacter_sp002421005	GB_GCA_002421005.1	SAMN06452647	Scaffold	98.43	0.52	138964	4546655	no	yes	NA	NA	no	yes	non-CG	non-CG	unclear_species_name	non-CLC
40216_Acinetobacter_radioresistens	Acinetobacter_radioresistens	GB_GCA_002421025.1	SAMN06452642	Scaffold	96.56	0.49	18588	2800208	no	no	84.9	84.9	yes	yes	non-CG	non-CG	singleton	singleton
253_Chryseobacterium_indologenes	Chryseobacterium_indologenes	GB_GCA_002421065.1	SAMN06452641	Scaffold	100	0.74	147897	5193646	no	no	<60	90	no	no	non-CG	CG3	low_coverage	CLC7
316_Pseudomonas_stutzeri	Pseudomonas_A_stutzeri	GB_GCA_002421085.1	SAMN06453432	Scaffold	92.28	1.33	12407	4118446	no	no	82.2	82.2	yes	yes	non-CG	non-CG	singleton	singleton
413502_Cronobacter_turicensis	Cronobacter_turicensis	GB_GCA_002421105.1	SAMN06452643	Scaffold	98.81	0.58	238387	4497602	no	no	89.1	89.1	yes	yes	non-CG	non-CG	singleton	singleton
158836_Enterobacter_hormaechei	Enterobacter_hormaechei_A	GB_GCA_002421125.1	SAMN06453431	Scaffold	95.3	0.19	71582	4332058	no	no	79.4	75.7	no	no	CG67	CG67	CLC73	CLC74
29385_Staphylococcus_saprophyticus	Staphylococcus_saprophyticus	GB_GCA_002421145.1	SAMN06457324	Scaffold	98.98	0.14	69332	2529174	no	no	91.9	91.9	yes	yes	CG1	CG1	singleton	singleton
106654_Acinetobacter_nosocomialis	Acinetobacter_nosocomialis	GB_GCA_002421165.1	SAMN06457335	Scaffold	100	0	95957	3895506	no	no	83.9	83.9	yes	yes	non-CG	non-CG	CLC49	CLC66
1351_Enterococcus_faecalis	Enterococcus_faecalis	GB_GCA_002421205.1	SAMN06457312	Scaffold	99.53	0	162742	2658827	no	no	74.7	74.7	no	no	CG165	CG166	CLC323	CLC326
1947501_	Sphingobacterium_multivorum	GB_GCA_002421245.1	SAMN06452370	Scaffold	100	2.06	256672	5778224	no	no	NA	79.2	no	yes	non-CG	non-CG	unclear_species_name	singleton
1408_Bacillus_pumilus	Bacillus_altitudinis	GB_GCA_002421265.1	SAMN06453426	Scaffold	99.59	0	129900	3655845	no	no	92.1	92.1	no	no	non-CG	non-CG	CLC4	CLC8
1946442_	Empedobacter_sp002378465	GB_GCA_002421305.1	SAMN06452380	Scaffold	100	0	73205	3109375	no	no	NA	71.3	no	yes	non-CG	non-CG	unclear_species_name	singleton
40324_Stenotrophomonas_maltophilia	Stenotrophomonas_maltophilia	GB_GCA_002421325.1	SAMN06455839	Scaffold	94.1	1.87	24004	4329195	no	no	82.6	82.6	yes	yes	non-CG	non-CG	singleton	singleton
1946599_	Lacrimispora_celerecrescens_B	GB_GCA_002421335.1	SAMN06457310	Scaffold	99.37	0	556224	5303002	no	no	NA	78.4	no	yes	non-CG	non-CG	unclear_species_name	singleton
1951327_	UBA2284_sp002418725	GB_GCA_002421365.1	SAMN06452378	Scaffold	96.97	0.89	13887	1595630	no	no	NA	87.8	no	yes	non-CG	non-CG	unclear_species_name	singleton
1948314_	UBA1063_sp002421425	GB_GCA_002421425.1	SAMN06455823	Scaffold	96.61	1.69	110925	1622116	no	yes	NA	NA	no	yes	non-CG	non-CG	unclear_species_name	non-CLC
1952811_	Phaeovulum_sp002421605	GB_GCA_002421605.1	SAMN06450706	Scaffold	98.32	0.3	214880	3528978	no	yes	NA	NA	no	yes	non-CG	non-CG	unclear_species_name	non-CLC
1953268_	UBA6215_sp002421665	GB_GCA_002421665.1	SAMN06450704	Scaffold	91.04	1.08	302165	1608284	no	yes	NA	NA	no	yes	non-CG	non-CG	unclear_species_name	non-CLC
1953167_	Flavipsychrobacter_sp002421685	GB_GCA_002421685.1	SAMN06455210	Scaffold	99.01	0.49	242554	3893192	no	yes	NA	NA	no	yes	non-CG	non-CG	unclear_species_name	non-CLC
1953267_	Vampirococcus_B_sp002421805	GB_GCA_002421805.1	SAMN06450707	Scaffold	92.05	1.08	286730	1877359	no	yes	NA	NA	no	yes	non-CG	non-CG	unclear_species_name	non-CLC
1948573_	UBA6211_sp002421845	GB_GCA_002421845.1	SAMN06450708	Scaffold	90.61	2.28	27010	2207985	no	yes	NA	NA	no	yes	non-CG	non-CG	unclear_species_name	non-CLC
1951611_	Extensimonas_perlucida	GB_GCA_002421885.1	SAMN06455452	Scaffold	92.15	1.16	37763	2986584	no	no	NA	71.6	no	yes	non-CG	non-CG	unclear_species_name	singleton
1946930_	UBA1573_sp002421905	GB_GCA_002421905.1	SAMN06450705	Scaffold	94.57	0.43	153973	2284549	no	yes	NA	NA	no	yes	non-CG	non-CG	unclear_species_name	non-CLC
1951750_	UBA2212_sp002402585	GB_GCA_002421945.1	SAMN06455454	Scaffold	98.58	0.94	80865	2006769	no	yes	NA	100	no	yes	non-CG	non-CG	unclear_species_name	singleton
1947396_	Roseovarius_sp002421985	GB_GCA_002421985.1	SAMN06450702	Scaffold	94.27	1.07	41934	2863271	no	yes	NA	NA	no	yes	non-CG	non-CG	unclear_species_name	non-CLC
1952810_	Phaeovulum_sp002422085	GB_GCA_002422085.1	SAMN06457397	Scaffold	96.97	1.11	263350	3438650	no	yes	NA	NA	no	yes	non-CG	non-CG	unclear_species_name	non-CLC
1946554_	Flavobacterium_sp002422095	GB_GCA_002422095.1	SAMN06457395	Scaffold	91.89	0.12	25233	2394382	no	yes	NA	NA	no	yes	non-CG	non-CG	unclear_species_name	non-CLC
1948416_	UBA6178_sp002422205	GB_GCA_002422205.1	SAMN06456553	Scaffold	95.99	2.15	56703	2178574	no	yes	NA	NA	no	yes	non-CG	non-CG	unclear_species_name	non-CLC
1953165_	UBA6161_sp002422315	GB_GCA_002422315.1	SAMN06452717	Scaffold	91.26	0.55	63387	2989533	no	yes	NA	NA	no	yes	non-CG	non-CG	unclear_species_name	non-CLC
1952225_	Methylovulum_sp002422395	GB_GCA_002422395.1	SAMN06453023	Scaffold	99.56	0.66	198684	3187624	no	yes	NA	NA	no	yes	non-CG	non-CG	unclear_species_name	non-CLC
1951367_	Arctic95D-9_sp002422425	GB_GCA_002422425.1	SAMN06453817	Scaffold	97.62	0.68	47957	4248597	no	yes	NA	NA	no	yes	non-CG	non-CG	unclear_species_name	non-CLC
1952720_	UBA6129_sp002422465	GB_GCA_002422465.1	SAMN06453258	Scaffold	91.96	4.94	26369	2796886	no	yes	NA	NA	no	yes	non-CG	non-CG	unclear_species_name	non-CLC
1953212_	UBA6118_sp002422525	GB_GCA_002422525.1	SAMN06454071	Scaffold	98.9	1.1	93665	4508844	no	yes	NA	NA	no	yes	non-CG	non-CG	unclear_species_name	non-CLC
1950313_	UBA6120_sp002422535	GB_GCA_002422535.1	SAMN06453259	Scaffold	98.88	0	54892	1359924	no	yes	NA	100	no	yes	non-CG	CG1	unclear_species_name	singleton
1948087_	Sedimentibacter_sp002422545	GB_GCA_002422545.1	SAMN06454066	Scaffold	96.13	0.7	151109	3583449	no	yes	NA	NA	no	yes	non-CG	non-CG	unclear_species_name	non-CLC
1961398_	Trichlorobacter_sp002419465	GB_GCA_002422585.1	SAMN06451555	Scaffold	92.26	3.23	112636	2546758	no	no	NA	86.9	no	yes	non-CG	non-CG	unclear_species_name	singleton
1947537_	Sphingopyxis_granuli	GB_GCA_002422615.1	SAMN06457394	Scaffold	97.2	1.64	138656	3686073	no	no	NA	66.6	no	yes	non-CG	non-CG	unclear_species_name	singleton
1947608_	Sulfurovum_sp002403155	GB_GCA_002422645.1	SAMN06457393	Scaffold	93.03	0.41	166431	1771927	no	yes	NA	100	no	yes	non-CG	non-CG	unclear_species_name	singleton
1947679_	Thauera_sp002422685	GB_GCA_002422685.1	SAMN06457396	Scaffold	93.1	0.46	61130	3224163	no	yes	NA	NA	no	yes	non-CG	non-CG	unclear_species_name	non-CLC
1950669_	UBA6192_sp002422725	GB_GCA_002422725.1	SAMN06457402	Scaffold	93.01	4.84	51666	3688382	no	yes	NA	NA	no	yes	non-CG	non-CG	unclear_species_name	non-CLC
1948417_	UBA6187_sp002422795	GB_GCA_002422795.1	SAMN06454857	Scaffold	96.7	0	34425	2365046	no	yes	NA	NA	no	yes	non-CG	non-CG	unclear_species_name	non-CLC
1948090_	Gudongella_oleilytica	GB_GCA_002422825.1	SAMN06454859	Scaffold	92.24	1.75	19776	1953749	no	no	NA	74.8	no	yes	non-CG	CG2	unclear_species_name	singleton
1953166_	UBA6183_sp002422865	GB_GCA_002422865.1	SAMN06454853	Scaffold	96.4	1.59	42827	3263409	no	yes	NA	NA	no	yes	non-CG	non-CG	unclear_species_name	non-CLC
1952738_	UBA6163_sp002422955	GB_GCA_002422955.1	SAMN06456549	Scaffold	94.42	0	16995	5196061	no	yes	NA	NA	no	yes	non-CG	non-CG	unclear_species_name	non-CLC
1947692_	Thiocapsa_sp002423035	GB_GCA_002423035.1	SAMN06457858	Scaffold	94.29	1.21	41932	4245855	no	yes	NA	NA	no	yes	non-CG	non-CG	unclear_species_name	non-CLC
1952197_	UBA11403_sp002423125	GB_GCA_002423125.1	SAMN06453021	Scaffold	94.15	0.39	68962	2208737	no	yes	NA	NA	no	yes	non-CG	non-CG	unclear_species_name	non-CLC
1948415_	UBA6149_sp002423155	GB_GCA_002423155.1	SAMN06453022	Scaffold	97.8	0	43773	2098247	no	yes	NA	NA	no	yes	non-CG	non-CG	unclear_species_name	non-CLC
1946929_	UBA6147_sp002423185	GB_GCA_002423185.1	SAMN06451051	Scaffold	93.64	2.39	803660	2687543	no	yes	NA	NA	no	yes	non-CG	non-CG	unclear_species_name	non-CLC
1946928_	UBA6145_sp002423205	GB_GCA_002423205.1	SAMN06453026	Scaffold	92.08	0.8	319505	1939666	no	yes	NA	NA	no	yes	non-CG	non-CG	unclear_species_name	non-CLC
1953419_	UBA9980_sp002423385	GB_GCA_002423385.1	SAMN06453262	Scaffold	95.52	2	28855	5016015	no	yes	NA	NA	no	yes	non-CG	non-CG	unclear_species_name	non-CLC
1950909_	UBA6114_sp002423435	GB_GCA_002423435.1	SAMN06454061	Scaffold	94.63	3.19	143994	4356900	no	yes	NA	NA	no	yes	non-CG	non-CG	unclear_species_name	non-CLC
1953128_	UBA6100_sp002423585	GB_GCA_002423585.1	SAMN06455461	Scaffold	96.67	2.5	191674	2258343	no	yes	NA	NA	no	yes	non-CG	non-CG	unclear_species_name	non-CLC
1961538_	UBA5616_sp002423615	GB_GCA_002423615.1	SAMN06451147	Scaffold	93.55	2.96	38848	3659335	no	yes	NA	NA	no	yes	non-CG	non-CG	unclear_species_name	non-CLC
1946367_	Clostridium_X_sp002423705	GB_GCA_002423705.1	SAMN06455144	Scaffold	97.53	1.38	50329	3786871	no	yes	NA	NA	no	yes	non-CG	non-CG	unclear_species_name	non-CLC
1953079_	UBA2059_sp002332615	GB_GCA_002423725.1	SAMN06457709	Scaffold	96.67	0	104480	2531449	no	yes	NA	99.9	no	yes	non-CG	non-CG	unclear_species_name	singleton
1951737_	Enterococcus_D_sp001297065	GB_GCA_002423735.1	SAMN06457711	Scaffold	98.59	0.88	39826	2694337	no	no	NA	80.7	no	yes	non-CG	non-CG	unclear_species_name	singleton
1948074_	Sedimentibacter_sp002381185	GB_GCA_002423765.1	SAMN06457710	Scaffold	92.01	3.85	44849	3990072	no	no	NA	87.1	no	yes	non-CG	non-CG	unclear_species_name	singleton
1951698_	Atlantibacter_hermannii	GB_GCA_002423795.1	SAMN06457707	Scaffold	96.28	0.87	175525	4101548	no	no	NA	86.5	no	yes	non-CG	non-CG	unclear_species_name	singleton
1950644_	UBA10566_sp002423895	GB_GCA_002423895.1	SAMN06454901	Scaffold	96.16	1.88	46995	2637611	no	yes	NA	NA	no	yes	non-CG	non-CG	unclear_species_name	non-CLC
1948072_	UBA4975_sp002423965	GB_GCA_002423965.1	SAMN06457452	Scaffold	94.56	0	99036	2121455	no	yes	NA	99.9	no	yes	non-CG	CG1	unclear_species_name	singleton
1600_Lactobacillus_acetotolerans	Lactobacillus_acetotolerans	GB_GCA_002423975.1	SAMN06454905	Scaffold	94.14	0.87	15036	1384848	no	no	75.9	75.9	yes	yes	CG4	CG4	singleton	singleton
1946035_	Aminobacterium_mobile	GB_GCA_002424005.1	SAMN06454875	Scaffold	98.92	0	23083	1945328	no	no	NA	89.9	no	yes	non-CG	CG3	unclear_species_name	singleton
1948068_	UBA5420_sp002424045	GB_GCA_002424045.1	SAMN06454105	Scaffold	94.89	1.69	47062	2849227	no	yes	NA	99.8	no	yes	non-CG	non-CG	unclear_species_name	singleton
1600_Lactobacillus_acetotolerans	Lactobacillus_acetotolerans	GB_GCA_002424055.1	SAMN06454104	Scaffold	95.82	0.65	18508	1338527	no	no	72.5	72.5	yes	yes	CG4	CG4	singleton	singleton
1948066_	UBA4975_sp002423965	GB_GCA_002424085.1	SAMN06451595	Scaffold	94.14	0	66470	2088240	no	no	NA	96.1	no	yes	non-CG	CG1	unclear_species_name	singleton
1947642_	UBA4844_sp002398105	GB_GCA_002424125.1	SAMN06451600	Scaffold	92.85	3.66	15193	3045397	no	no	NA	87.4	no	yes	non-CG	CG1	unclear_species_name	singleton
1950639_	UBA10566_sp002407855	GB_GCA_002424135.1	SAMN06456603	Scaffold	96.24	0.54	32811	2081627	no	no	NA	92.7	no	yes	non-CG	non-CG	unclear_species_name	singleton
1948065_	UBA5420_sp002424045	GB_GCA_002424175.1	SAMN06453324	Scaffold	93.79	2.12	24469	2645823	no	no	NA	87	no	yes	non-CG	non-CG	unclear_species_name	singleton
1950635_	UBA10566_sp002407855	GB_GCA_002424235.1	SAMN06452767	Scaffold	95.41	0.54	22659	2050616	no	no	NA	94.7	no	yes	non-CG	CG1	unclear_species_name	singleton
1947863_	UBA5456_sp002410505	GB_GCA_002424285.1	SAMN06452765	Scaffold	93.01	1.1	16698	1952945	no	no	NA	80.7	no	yes	non-CG	CG1	unclear_species_name	singleton
1951433_	T78_sp002409625	GB_GCA_002424315.1	SAMN06453065	Scaffold	96.36	1.82	87798	2110077	no	no	NA	92.3	no	yes	non-CG	non-CG	unclear_species_name	singleton
1947640_	UBA4844_sp002424365	GB_GCA_002424365.1	SAMN06452235	Scaffold	90.44	0.25	16935	2456849	no	yes	NA	NA	no	yes	non-CG	non-CG	unclear_species_name	non-CLC
1952396_	Caproicibacterium_sp002119605	GB_GCA_002424395.1	SAMN06455229	Scaffold	97.32	0	47532	1737345	no	no	NA	83.3	no	yes	non-CG	CG1	unclear_species_name	singleton
1946033_	Aminobacterium_mobile	GB_GCA_002424405.1	SAMN06456058	Scaffold	94.92	0	81716	1828999	no	no	NA	85.3	no	yes	non-CG	CG3	unclear_species_name	singleton
1947607_	BN30871_sp002424475	GB_GCA_002424475.1	SAMN06456448	Scaffold	99.59	0	230806	1519349	no	yes	NA	NA	no	yes	non-CG	non-CG	unclear_species_name	non-CLC
1950649_	LD21_sp002424525	GB_GCA_002424525.1	SAMN06456451	Scaffold	91.4	2.06	12605	3724438	no	yes	NA	NA	no	yes	non-CG	non-CG	unclear_species_name	non-CLC
1948553_	UBA5609_sp002428485	GB_GCA_002424715.1	SAMN06456194	Scaffold	90.44	4.84	14685	3043755	no	no	NA	72.2	no	yes	non-CG	non-CG	unclear_species_name	singleton
1951138_	UBA2201_sp002327305	GB_GCA_002424725.1	SAMN06456200	Scaffold	91.28	0	12535	3330969	no	no	NA	86.6	no	yes	non-CG	non-CG	unclear_species_name	singleton
1961440_	UBA4054_sp002383495	GB_GCA_002424765.1	SAMN06456199	Scaffold	97.42	1.29	51849	2870057	no	no	NA	97.7	no	yes	non-CG	CG1	unclear_species_name	singleton
1961537_	UBA4064_sp002382065	GB_GCA_002424785.1	SAMN06455047	Scaffold	91.61	0.32	17125	4675905	no	no	NA	87.7	no	yes	non-CG	CG1	unclear_species_name	singleton
1950306_	UBA5603_sp002424815	GB_GCA_002424815.1	SAMN06456204	Scaffold	96	1.33	70603	1632112	no	yes	NA	NA	no	yes	non-CG	non-CG	unclear_species_name	non-CLC
1952845_	Rugosibacter_sp002424865	GB_GCA_002424865.1	SAMN06456203	Scaffold	93.73	1.35	28342	2468744	no	yes	NA	NA	no	yes	non-CG	non-CG	unclear_species_name	non-CLC
1947586_	Sulfuricurvum_sp000747095	GB_GCA_002424905.1	SAMN06455920	Scaffold	93.16	1.42	28567	1918998	no	yes	NA	100	no	yes	non-CG	non-CG	unclear_species_name	singleton
158836_Enterobacter_hormaechei	Enterobacter_hormaechei_A	GB_GCA_002424975.1	SAMN06455924	Scaffold	99.17	0.53	260754	4572748	no	no	83.1	75.6	no	no	CG168	CG173	CLC187	CLC196
1951563_	Ferruginibacter_sp002343985	GB_GCA_002425015.1	SAMN06455929	Scaffold	90.11	0.25	17907	2611121	no	no	NA	87.4	no	yes	non-CG	CG1	unclear_species_name	singleton
1952880_	OLB8_sp001567405	GB_GCA_002425045.1	SAMN06455928	Scaffold	92.79	1.49	26615	3362098	no	no	NA	81.9	no	no	non-CG	CG2	unclear_species_name	CLC2
1946341_	UBA2017_sp002335425	GB_GCA_002425055.1	SAMN06455927	Scaffold	91.2	0.93	42156	2376526	no	no	NA	92.7	no	yes	non-CG	CG1	unclear_species_name	singleton
1950765_	UBA2364_sp002344075	GB_GCA_002425155.1	SAMN06450871	Scaffold	95.9	3.01	46682	4186801	no	no	NA	95.3	no	yes	non-CG	CG1	unclear_species_name	singleton
1951787_	UBA2336_sp002425185	GB_GCA_002425185.1	SAMN06450872	Scaffold	98.5	0.3	305127	4193892	no	no	NA	98.5	no	no	non-CG	CG1	unclear_species_name	CLC1
1946340_	UBA6659_sp002344135	GB_GCA_002425195.1	SAMN06450873	Scaffold	90.69	0.93	66299	3128442	no	no	NA	93.3	no	yes	non-CG	CG1	unclear_species_name	singleton
1947697_	Thiothrix_moscowensis	GB_GCA_002425225.1	SAMN06450874	Scaffold	99.31	0.36	94342	3552314	no	yes	NA	99.8	no	yes	non-CG	CG1	unclear_species_name	CLC1
1948460_	Azonexus_sp002425245	GB_GCA_002425245.1	SAMN06450875	Scaffold	92.35	1.42	25628	3237400	no	yes	NA	NA	no	yes	non-CG	non-CG	unclear_species_name	non-CLC
1951786_	UBA2336_sp002425185	GB_GCA_002425385.1	SAMN06455629	Scaffold	92.4	0.7	18659	3955106	no	no	NA	90.4	no	yes	non-CG	CG1	unclear_species_name	singleton
327160_Candidatus_Accumulibacter_phosphatis	Accumulibacter_phosphatis_E	GB_GCA_002425405.1	SAMN06455628	Scaffold	93.65	0.24	22830	4283242	no	yes	<60	99.1	no	yes	non-CG	non-CG	low_coverage	singleton
1946924_	UBA1573_sp002425415	GB_GCA_002425415.1	SAMN06455622	Scaffold	95.65	0.96	83996	2175647	no	yes	NA	99.8	no	yes	non-CG	CG1	unclear_species_name	CLC1
1246_Leuconostoc_lactis	Leuconostoc_lactis	GB_GCA_002425485.1	SAMN06455624	Scaffold	98.67	1.07	37574	1604189	no	no	82	82	yes	yes	non-CG	non-CG	singleton	singleton
316_Pseudomonas_stutzeri	Pseudomonas_A_stutzeri	GB_GCA_002425495.1	SAMN06450659	Scaffold	91.52	0.14	26167	4047249	no	no	78.2	78.2	yes	yes	non-CG	non-CG	singleton	singleton
1947319_	Pseudomonas_E_fulva	GB_GCA_002425525.1	SAMN06450660	Scaffold	98.81	0.51	85487	4648585	no	no	NA	90.4	no	yes	non-CG	non-CG	unclear_species_name	singleton
1246_Leuconostoc_lactis	Leuconostoc_lactis	GB_GCA_002425565.1	SAMN06450654	Scaffold	98.88	0	195570	1572405	no	no	83.1	83.1	yes	yes	non-CG	non-CG	singleton	singleton
158836_Enterobacter_hormaechei	Enterobacter_hormaechei_A	GB_GCA_002425575.1	SAMN06450651	Scaffold	98.39	0.42	81203	4443046	no	no	83.4	73.3	no	no	CG21	CG14	CLC21	CLC25
83655_Leclercia_adecarboxylata	Leclercia_adecarboxylata_A	GB_GCA_002425605.1	SAMN06450652	Scaffold	99.06	0.26	201181	4875582	no	no	81.3	74.4	yes	yes	non-CG	non-CG	singleton	singleton
1948076_	Gudongella_oleilytica	GB_GCA_002425645.1	SAMN06450655	Scaffold	95.36	1.75	20875	2040422	no	no	NA	76.6	no	yes	non-CG	non-CG	unclear_species_name	singleton
1946857_	Mesotoga_sp002752635	GB_GCA_002425715.1	SAMN06455396	Scaffold	99.69	0	59183	2695580	no	no	NA	79.4	no	yes	non-CG	non-CG	unclear_species_name	singleton
1952892_	Rectinema_sp002425765	GB_GCA_002425765.1	SAMN06455395	Scaffold	95.33	0	181399	2396298	no	yes	NA	NA	no	yes	non-CG	non-CG	unclear_species_name	non-CLC
61435_Dehalococcoides_mccartyi	Dehalococcoides_mccartyi_B	GB_GCA_002425805.1	SAMN06455393	Contig	99.01	0	865929	1379160	no	no	70.8	90.6	no	no	CG3	CG2	CLC7	CLC4
1952891_	UBA2256_sp001603165	GB_GCA_002425925.1	SAMN06450403	Scaffold	93.1	0	69045	2704789	no	no	NA	88.1	no	yes	non-CG	non-CG	unclear_species_name	singleton
1961564_	Cupidesulfovibrio_sp000226255	GB_GCA_002425945.1	SAMN06450404	Scaffold	100	0	114935	3880051	no	no	NA	86.2	no	yes	non-CG	non-CG	unclear_species_name	singleton
1951857_	Aquaticitalea_sp002426015	GB_GCA_002426015.1	SAMN06455140	Scaffold	98.62	0.66	169313	3197575	no	yes	NA	NA	no	yes	non-CG	non-CG	unclear_species_name	non-CLC
1950646_	Lentimicrobium_sp002426025	GB_GCA_002426025.1	SAMN06455139	Scaffold	93.55	1.08	31786	4070239	no	yes	NA	NA	no	yes	non-CG	non-CG	unclear_species_name	non-CLC
1947783_	Aequorivita_soesokkakensis	GB_GCA_002426065.1	SAMN06455145	Scaffold	97.29	0.89	108094	3028505	no	no	NA	86.3	no	yes	non-CG	non-CG	unclear_species_name	singleton
1946440_	Empedobacter_sp002378465	GB_GCA_002426075.1	SAMN06457712	Scaffold	98.92	2.15	72511	3045887	no	no	NA	70.5	no	yes	non-CG	non-CG	unclear_species_name	singleton
1947286_	Proteiniphilum_sp002410345	GB_GCA_002426155.1	SAMN06454904	Scaffold	91.21	4.1	20467	3165636	no	no	NA	79	no	yes	non-CG	CG1	unclear_species_name	singleton
1946036_	Aminobacterium_mobile	GB_GCA_002426185.1	SAMN06454900	Scaffold	100	0	127309	2087132	no	no	NA	93.8	no	yes	non-CG	CG3	unclear_species_name	singleton
1951585_	UBA4839_sp002400085	GB_GCA_002426225.1	SAMN06457446	Scaffold	91.06	0	15975	2393498	no	no	NA	89.1	no	yes	non-CG	non-CG	unclear_species_name	singleton
1947644_	UBA4844_sp002398105	GB_GCA_002426245.1	SAMN06457447	Scaffold	95.27	2.76	15756	3050137	no	no	NA	89	no	yes	non-CG	CG1	unclear_species_name	singleton
1947865_	UBA5456_sp002410505	GB_GCA_002426365.1	SAMN06451597	Scaffold	100	2.2	29774	2357436	no	no	NA	88.8	no	yes	non-CG	CG1	unclear_species_name	singleton
1950640_	Fermentimonas_sp002398875	GB_GCA_002426385.1	SAMN06451594	Scaffold	90.04	1.09	20963	3004012	no	no	NA	83.6	no	yes	non-CG	CG1	unclear_species_name	singleton
1952403_	Caproicibacterium_sp002119605	GB_GCA_002426395.1	SAMN06456604	Scaffold	97.65	0	40256	1753916	no	no	NA	84.1	no	yes	non-CG	CG1	unclear_species_name	singleton
1950636_	UBA5508_sp002409745	GB_GCA_002426485.1	SAMN06452769	Scaffold	91.8	2.46	73271	3567048	no	no	NA	91.7	no	yes	non-CG	CG1	unclear_species_name	singleton
1947682_	Syntrophaceticus_sp002426495	GB_GCA_002426495.1	SAMN06454328	Scaffold	92.51	1.27	18370	2295949	no	yes	NA	NA	no	yes	non-CG	non-CG	unclear_species_name	non-CLC
1947681_	Syntrophaceticus_schinkii	GB_GCA_002426545.1	SAMN06450542	Scaffold	91.22	1.82	22081	2518489	no	no	NA	70.1	no	yes	non-CG	non-CG	unclear_species_name	singleton
1950633_	Bact-19_sp002412425	GB_GCA_002426565.1	SAMN06453070	Scaffold	91.31	0.54	10912	2585125	no	no	NA	83	no	yes	non-CG	CG2	unclear_species_name	singleton
1951583_	UBA5444_sp002426575	GB_GCA_002426575.1	SAMN06451297	Scaffold	90.73	0	27647	2752997	no	yes	NA	NA	no	yes	non-CG	non-CG	unclear_species_name	non-CLC
1947641_	UBA4844_sp002398105	GB_GCA_002426625.1	SAMN06456528	Scaffold	94.69	2.59	16717	3092672	no	no	NA	88.9	no	yes	non-CG	CG1	unclear_species_name	singleton
1951322_	UBA5409_sp002410615	GB_GCA_002426705.1	SAMN06456065	Scaffold	94.67	1.33	17021	1167034	no	no	NA	79.9	no	yes	non-CG	non-CG	unclear_species_name	singleton
1600_Lactobacillus_acetotolerans	Lactobacillus_acetotolerans	GB_GCA_002426715.1	SAMN06451288	Scaffold	92.39	0.65	13714	1304795	no	no	72.3	72.3	yes	yes	CG4	CG4	singleton	singleton
61435_Dehalococcoides_mccartyi	Dehalococcoides_mccartyi_B	GB_GCA_002426725.1	SAMN06450405	Scaffold	99.01	0	752889	1335821	no	no	70.5	89.5	no	no	CG3	CG2	CLC7	CLC4
1951859_	Aquaticitalea_sp002426755	GB_GCA_002426755.1	SAMN06450406	Scaffold	99.34	0.74	125505	3705667	no	yes	NA	NA	no	yes	non-CG	non-CG	unclear_species_name	non-CLC
1950645_	UBA5536_sp002426795	GB_GCA_002426795.1	SAMN06455138	Scaffold	97.31	1.61	339813	3817059	no	yes	NA	NA	no	yes	non-CG	non-CG	unclear_species_name	non-CLC
1947285_	Proteiniphilum_sp002408485	GB_GCA_002426935.1	SAMN06457445	Scaffold	93.88	2.19	29695	3035240	no	yes	NA	99	no	yes	non-CG	CG1	unclear_species_name	singleton
1950643_	UBA5508_sp002409745	GB_GCA_002426945.1	SAMN06457453	Scaffold	92.35	0.55	95358	3551665	no	yes	NA	99.8	no	yes	non-CG	CG1	unclear_species_name	singleton
1952405_	Caproicibacterium_sp002119605	GB_GCA_002426965.1	SAMN06457448	Scaffold	97.32	0	40198	1765245	no	no	NA	83.9	no	yes	non-CG	CG1	unclear_species_name	singleton
1948067_	UBA5486_sp002427045	GB_GCA_002427045.1	SAMN06451593	Scaffold	91.24	4.24	21331	2834323	no	yes	NA	NA	no	yes	non-CG	non-CG	unclear_species_name	non-CLC
1951325_	UBA5409_sp002410615	GB_GCA_002427085.1	SAMN06454103	Scaffold	93.88	1.33	14772	1279508	no	no	NA	86.6	no	yes	non-CG	non-CG	unclear_species_name	singleton
1952212_	Geofilum_sp002427105	GB_GCA_002427105.1	SAMN06451601	Scaffold	95.11	3.26	94585	3012851	no	yes	NA	99.9	no	yes	non-CG	non-CG	unclear_species_name	singleton
1946034_	Aminobacterium_mobile	GB_GCA_002427125.1	SAMN06453323	Scaffold	95.99	0	14733	2061335	no	no	NA	91.6	no	yes	non-CG	non-CG	unclear_species_name	singleton
1947282_	Proteiniphilum_sp002410345	GB_GCA_002427155.1	SAMN06451599	Scaffold	97.05	0.55	23433	2920468	no	no	NA	85.2	no	yes	non-CG	CG1	unclear_species_name	singleton
1947281_	Proteiniphilum_sp002410345	GB_GCA_002427225.1	SAMN06452766	Scaffold	93.22	1.09	34230	2845613	no	no	NA	83.9	no	yes	non-CG	CG1	unclear_species_name	singleton
1951324_	UBA5409_sp002410615	GB_GCA_002427245.1	SAMN06452761	Scaffold	92.67	1.33	14696	1275048	no	no	NA	85.7	no	yes	non-CG	non-CG	unclear_species_name	singleton
1600_Lactobacillus_acetotolerans	Lactobacillus_acetotolerans	GB_GCA_002427255.1	SAMN06453320	Scaffold	92.02	0.74	12019	1327083	no	no	72.4	72.4	yes	yes	CG4	CG4	singleton	singleton
1947862_	UBA5456_sp002427325	GB_GCA_002427325.1	SAMN06453596	Scaffold	92.78	1.1	13023	2022206	no	no	NA	91.9	no	yes	non-CG	non-CG	unclear_species_name	singleton
1950303_	UBA5455_sp002427365	GB_GCA_002427365.1	SAMN06453593	Scaffold	96.25	0	22550	1064080	no	yes	NA	NA	no	yes	non-CG	non-CG	unclear_species_name	non-CLC
1950900_	UBA5448_sp002427425	GB_GCA_002427425.1	SAMN06453071	Scaffold	90.65	0	50870	1908375	no	yes	NA	NA	no	yes	non-CG	non-CG	unclear_species_name	non-CLC
1948059_	UBA4881_sp002399235	GB_GCA_002427435.1	SAMN06453068	Scaffold	91.01	1.47	32435	2437580	no	no	NA	89.3	no	yes	non-CG	non-CG	unclear_species_name	singleton
1950899_	Scatomorpha_sp002427465	GB_GCA_002427465.1	SAMN06451293	Scaffold	92.92	0	20632	1847354	no	yes	NA	98.3	no	yes	non-CG	non-CG	unclear_species_name	singleton
1950632_	DMER64_sp002427525	GB_GCA_002427525.1	SAMN06456062	Scaffold	93.19	1.43	54750	1664557	no	yes	NA	99.6	no	yes	non-CG	non-CG	unclear_species_name	singleton
1946793_	UBA5436_sp002427545	GB_GCA_002427545.1	SAMN06456059	Scaffold	92.38	0	29430	1535931	no	yes	NA	NA	no	yes	non-CG	non-CG	unclear_species_name	non-CLC
1947280_	Proteiniphilum_sp002410345	GB_GCA_002427585.1	SAMN06456064	Scaffold	96.5	0.55	27078	2800117	no	no	NA	88.1	no	yes	non-CG	CG1	unclear_species_name	singleton
1950631_	UBA5429_sp002427605	GB_GCA_002427605.1	SAMN06451295	Scaffold	96.92	0.54	56989	2111139	no	yes	NA	99.7	no	yes	non-CG	non-CG	unclear_species_name	singleton
1947025_	Paludibacter_sp002427615	GB_GCA_002427615.1	SAMN06454541	Scaffold	95.7	0.81	20750	3016762	no	yes	NA	99.7	no	yes	non-CG	non-CG	unclear_species_name	singleton
1363_Lactococcus_garvieae	Lactococcus_garvieae	GB_GCA_002427645.1	SAMN06457617	Scaffold	100	0	150469	2025889	no	no	85.5	86.3	no	yes	CG8	CG4	CLC20	singleton
1961541_	UBA4064_sp002382065	GB_GCA_002427655.1	SAMN06454157	Scaffold	94.84	2.37	17655	4898182	no	yes	NA	99.7	no	yes	non-CG	CG1	unclear_species_name	singleton
1951046_	UBA4466_sp002427735	GB_GCA_002427735.1	SAMN06455372	Scaffold	98.38	0.54	341218	4248545	no	yes	NA	NA	no	yes	non-CG	non-CG	unclear_species_name	non-CLC
1947390_	Roseivirga_sp002427745	GB_GCA_002427745.1	SAMN06450630	Scaffold	97.21	1.54	62654	8177411	no	yes	NA	NA	no	yes	non-CG	non-CG	unclear_species_name	non-CLC
1947389_	Fabibacter_sp002427755	GB_GCA_002427755.1	SAMN06455373	Scaffold	98.75	0.02	1235286	4055744	no	yes	NA	NA	no	yes	non-CG	non-CG	unclear_species_name	non-CLC
94132_Ramlibacter_tataouinensis	Ramlibacter_tataouinensis_A	GB_GCA_002427815.1	SAMN06456185	Scaffold	97.61	0.7	63856	5179555	no	no	<60	98.7	no	yes	non-CG	CG1	low_coverage	singleton
1946320_	PSRF01_sp002427845	GB_GCA_002427845.1	SAMN06450370	Scaffold	91.78	2.99	15398	5388017	no	yes	NA	98.8	no	yes	non-CG	non-CG	unclear_species_name	singleton
94132_Ramlibacter_tataouinensis	Ramlibacter_tataouinensis_A	GB_GCA_002427895.1	SAMN06456180	Scaffold	97.48	0.7	48592	5175822	no	no	<60	98	no	yes	non-CG	CG1	low_coverage	singleton
1946550_	Flavobacterium_sp002413745	GB_GCA_002427935.1	SAMN06451131	Scaffold	91.54	0.53	48356	3307512	no	no	NA	82.6	no	yes	non-CG	CG1	unclear_species_name	singleton
1952948_	UBA6024_sp002429385	GB_GCA_002427965.1	SAMN06451129	Scaffold	100	3.49	73289	5029091	no	yes	NA	99.8	no	yes	non-CG	CG1	unclear_species_name	singleton
1953004_	Massilia_sp002428015	GB_GCA_002428015.1	SAMN06455887	Scaffold	93.85	0.6	44733	5984338	no	yes	NA	NA	no	yes	non-CG	non-CG	unclear_species_name	non-CLC
1948268_	UBA8416_sp002428045	GB_GCA_002428045.1	SAMN06455894	Scaffold	90.03	4.76	16115	4227307	no	yes	NA	NA	no	yes	non-CG	non-CG	unclear_species_name	non-CLC
1947588_	Sulfurimonas_sp002428085	GB_GCA_002428085.1	SAMN06455893	Scaffold	98.16	0.82	23199	2192659	no	yes	NA	NA	no	yes	non-CG	non-CG	unclear_species_name	non-CLC
1358_Lactococcus_lactis	Lactococcus_lactis	GB_GCA_002428135.1	SAMN06450856	Scaffold	100	0.19	101308	2290177	no	no	82.8	82.8	yes	yes	CG17	non-CG	singleton	singleton
1951708_	Pseudescherichia_sp002298805	GB_GCA_002428165.1	SAMN06450863	Scaffold	96.62	0.84	445752	4238936	no	yes	NA	100	no	yes	non-CG	non-CG	unclear_species_name	singleton
40324_Stenotrophomonas_maltophilia	Stenotrophomonas_cyclobalanopsidis	GB_GCA_002428185.1	SAMN06450858	Scaffold	96.9	0.46	27885	4283670	no	no	60	85.7	no	yes	non-CG	non-CG	non-CLC	singleton
1946553_	Flavobacterium_sp002428305	GB_GCA_002428305.1	SAMN06453825	Scaffold	97.38	0.18	100283	3009018	no	yes	NA	NA	no	yes	non-CG	non-CG	unclear_species_name	non-CLC
1953433_	UBA4092_sp002428325	GB_GCA_002428325.1	SAMN06453266	Scaffold	98.81	3.37	65988	3564165	no	yes	NA	NA	no	yes	non-CG	non-CG	unclear_species_name	non-CLC
1948560_	UBA5609_sp002428485	GB_GCA_002428485.1	SAMN06451549	Scaffold	90.97	3.87	94416	3290879	no	yes	NA	100	no	yes	non-CG	non-CG	unclear_species_name	singleton
1952925_	Syner-03_sp002428495	GB_GCA_002428495.1	SAMN06455158	Scaffold	100	0	120058	2153460	no	yes	NA	NA	no	yes	non-CG	non-CG	unclear_species_name	non-CLC
1953417_	UBA6098_sp002428525	GB_GCA_002428525.1	SAMN06453689	Scaffold	94.44	0	95500	2503486	no	yes	NA	NA	no	yes	non-CG	non-CG	unclear_species_name	non-CLC
1950667_	Bact-08_sp002428635	GB_GCA_002428635.1	SAMN06452888	Scaffold	96.9	0.48	63374	2267329	no	yes	NA	NA	no	yes	non-CG	non-CG	unclear_species_name	non-CLC
1952931_	UBA6082_sp002428665	GB_GCA_002428665.1	SAMN06452880	Scaffold	99.32	4.05	116287	6891410	no	yes	NA	NA	no	yes	non-CG	non-CG	unclear_species_name	non-CLC
1947870_	Cloacimonas_sp002428685	GB_GCA_002428685.1	SAMN06452881	Scaffold	95.6	1.1	23418	2714667	no	yes	NA	NA	no	yes	non-CG	non-CG	unclear_species_name	non-CLC
1961408_	UBA6079_sp002428705	GB_GCA_002428705.1	SAMN06455611	Scaffold	100	0	112272	4541696	no	yes	NA	NA	no	yes	non-CG	non-CG	unclear_species_name	non-CLC
1952896_	UBA2256_sp002428725	GB_GCA_002428725.1	SAMN06455612	Scaffold	97.7	0	122730	2584050	no	yes	NA	NA	no	yes	non-CG	non-CG	unclear_species_name	non-CLC
1961449_	UBA6078_sp002428735	GB_GCA_002428735.1	SAMN06455610	Scaffold	96.13	3.55	65290	2999506	no	yes	NA	NA	no	yes	non-CG	non-CG	unclear_species_name	non-CLC
1952764_	HTCC2207_sp001438605	GB_GCA_002428815.1	SAMN06450637	Scaffold	90.71	1.09	16178	2159631	no	no	NA	90.6	no	yes	non-CG	non-CG	unclear_species_name	singleton
1946012_	Alistipes_sp002428825	GB_GCA_002428825.1	SAMN06450639	Scaffold	97.6	0.64	95211	1984282	no	no	NA	90.6	no	yes	non-CG	non-CG	unclear_species_name	singleton
1951921_	Congregibacter_sp002428935	GB_GCA_002428935.1	SAMN06450631	Scaffold	96.4	1.65	25793	3790907	no	yes	NA	NA	no	yes	non-CG	non-CG	unclear_species_name	non-CLC
1946653_	Jejuia_sp002428965	GB_GCA_002428965.1	SAMN06455375	Scaffold	98.18	0.5	239939	3871695	no	yes	NA	NA	no	yes	non-CG	non-CG	unclear_species_name	non-CLC
1950218_	UBA6055_sp002428985	GB_GCA_002428985.1	SAMN06455368	Scaffold	93.33	2.27	251580	8509053	no	yes	NA	NA	no	yes	non-CG	non-CG	unclear_species_name	non-CLC
1951047_	UBA6057_sp002428995	GB_GCA_002428995.1	SAMN06455370	Scaffold	99.46	0	372252	5325570	no	yes	NA	NA	no	yes	non-CG	non-CG	unclear_species_name	non-CLC
1948270_	UBA6056_sp002429005	GB_GCA_002429005.1	SAMN06455369	Scaffold	96.11	0.71	63235	5778707	no	yes	NA	NA	no	yes	non-CG	non-CG	unclear_species_name	non-CLC
1951203_	UBA6054_sp002429045	GB_GCA_002429045.1	SAMN06455367	Scaffold	94.18	0.57	21600	2992731	no	yes	NA	NA	no	yes	non-CG	non-CG	unclear_species_name	non-CLC
1948269_	UBA6053_sp002429065	GB_GCA_002429065.1	SAMN06455374	Scaffold	95.44	1.38	168879	5686037	no	yes	NA	NA	no	yes	non-CG	non-CG	unclear_species_name	non-CLC
1951045_	UBA6049_sp002429085	GB_GCA_002429085.1	SAMN06450373	Contig	95.85	1.43	23447	3926399	no	yes	NA	NA	no	yes	non-CG	non-CG	unclear_species_name	non-CLC
1947889_	Roseofilum_sp002340255	GB_GCA_002429095.1	SAMN06455371	Scaffold	98.67	0.22	41159	5400820	no	no	NA	94.2	no	yes	non-CG	non-CG	unclear_species_name	singleton
1947450_	Carboxylicivirga_sp002429115	GB_GCA_002429115.1	SAMN06452069	Scaffold	93.98	1.49	23188	4190897	no	yes	NA	NA	no	yes	non-CG	non-CG	unclear_species_name	non-CLC
1947888_	Roseofilum_reptotaenium_A	GB_GCA_002429135.1	SAMN06450364	Scaffold	98.67	0.22	78352	5725904	no	no	NA	86.1	no	no	non-CG	non-CG	unclear_species_name	CLC2
1946566_	Gallionella_sp002429165	GB_GCA_002429165.1	SAMN06450366	Scaffold	92.81	1.31	11576	2810706	no	yes	NA	NA	no	yes	non-CG	non-CG	unclear_species_name	non-CLC
1946552_	Flavobacterium_sp002413745	GB_GCA_002429185.1	SAMN06450365	Scaffold	91.64	1.74	13330	3818531	no	no	NA	89.7	no	yes	non-CG	CG1	unclear_species_name	singleton
1946966_	Mucilaginibacter_sp002413785	GB_GCA_002429195.1	SAMN06450367	Scaffold	98.41	3.33	55886	4742561	no	no	NA	97.6	no	yes	non-CG	CG1	unclear_species_name	singleton
1946551_	Flavobacterium_sp002413745	GB_GCA_002429285.1	SAMN06456181	Scaffold	98.94	3.77	59132	4315335	no	no	NA	97.9	no	yes	non-CG	CG1	unclear_species_name	singleton
1952950_	UBA6024_sp002429385	GB_GCA_002429295.1	SAMN06456182	Scaffold	96.24	2.96	37384	4920985	no	no	NA	95.7	no	yes	non-CG	CG1	unclear_species_name	singleton
1948413_	Rhizomicrobium_sp002429315	GB_GCA_002429315.1	SAMN06456186	Scaffold	92.79	0.58	25886	3507685	no	yes	NA	NA	no	yes	non-CG	non-CG	unclear_species_name	non-CLC
1952949_	UBA6024_sp002429385	GB_GCA_002429385.1	SAMN06451136	Scaffold	100	2.96	72601	4995049	no	no	NA	98	no	yes	non-CG	CG1	unclear_species_name	singleton
106654_Acinetobacter_nosocomialis	Acinetobacter_nosocomialis	GB_GCA_002429525.1	SAMN06450857	Scaffold	94.38	0.07	127621	3604156	no	no	81.5	81.5	no	no	CG40	CG35	CLC48	CLC43
1945949_	Acinetobacter_radioresistens	GB_GCA_002429585.1	SAMN06450862	Scaffold	90.95	0	107518	2744817	no	no	NA	82	no	yes	non-CG	CG8	unclear_species_name	singleton
83655_Leclercia_adecarboxylata	Leclercia_adecarboxylata_C	GB_GCA_002429645.1	SAMN06453042	Scaffold	97.83	0.73	259413	4558805	no	no	80.8	84.8	yes	yes	non-CG	non-CG	singleton	singleton
244366_Klebsiella_variicola	Klebsiella_variicola	GB_GCA_002429655.1	SAMN06450861	Scaffold	98.5	0.13	166873	5213093	no	no	83.3	83.3	no	no	CG47	CG51	CLC193	CLC215
28031_Lysinibacillus_fusiformis	Lysinibacillus_fusiformis	GB_GCA_002429735.1	SAMN06453036	Scaffold	94.83	0.33	178676	4596874	no	no	85.7	85.7	yes	yes	CG1	non-CG	CLC15	CLC15
1947505_	Sphingobacterium_sp002429765	GB_GCA_002429765.1	SAMN06453039	Scaffold	99.84	0.48	260919	5404940	no	yes	NA	100	no	yes	non-CG	non-CG	unclear_species_name	singleton
1946395_	Corynebacterium_flavescens	GB_GCA_002429805.1	SAMN06453035	Scaffold	92.39	0.44	18357	2319521	no	no	NA	78.4	no	yes	non-CG	non-CG	unclear_species_name	singleton
1946773_	Lysinibacillus_fusiformis	GB_GCA_002429815.1	SAMN06453033	Scaffold	99.34	0.33	696532	4613002	no	no	NA	84.4	no	yes	non-CG	non-CG	unclear_species_name	singleton
1953030_	Anaerospora_sp002337925	GB_GCA_002429845.1	SAMN06453569	Scaffold	95.59	3.56	34523	4236989	no	no	NA	87.1	no	yes	non-CG	non-CG	unclear_species_name	singleton
1946444_	Empedobacter_sp002378465	GB_GCA_002429865.1	SAMN06453565	Scaffold	100	0	56142	3086278	no	no	NA	70.2	no	yes	non-CG	non-CG	unclear_species_name	singleton
316_Pseudomonas_stutzeri	Pseudomonas_A_stutzeri	GB_GCA_002429895.1	SAMN06453567	Scaffold	91.27	0.82	29601	4072968	no	no	77.5	77.5	yes	yes	non-CG	non-CG	singleton	singleton
1945948_	Acinetobacter_variabilis	GB_GCA_002429925.1	SAMN06453568	Scaffold	99.12	0	56590	3183675	no	no	NA	76.7	no	yes	non-CG	non-CG	unclear_species_name	singleton
1946601_	Lacrimispora_sp002429965	GB_GCA_002429965.1	SAMN06453562	Scaffold	90.76	0.63	26649	5122356	no	yes	NA	NA	no	yes	non-CG	non-CG	unclear_species_name	non-CLC
1947504_	Sphingobacterium_multivorum	GB_GCA_002429985.1	SAMN06453564	Scaffold	99.52	2.38	147819	5801758	no	no	NA	78.9	no	yes	non-CG	non-CG	unclear_species_name	singleton
651561_Chryseobacterium_arthrosphaerae	Chryseobacterium_arthrosphaerae	GB_GCA_002430025.1	SAMN06450793	Scaffold	99.02	0.25	179698	5291921	no	no	83.6	83.6	yes	yes	non-CG	non-CG	singleton	singleton
1952763_	HTCC2207_sp001438605	GB_GCA_002430145.1	SAMN06450757	Scaffold	92.41	1.36	19700	2171591	no	no	NA	93.8	no	yes	non-CG	CG1	unclear_species_name	singleton
1952762_	HTCC2207_sp002382445	GB_GCA_002430185.1	SAMN06455493	Scaffold	93.7	1.22	15159	2406406	no	no	NA	86.9	no	yes	non-CG	non-CG	unclear_species_name	singleton
316_Pseudomonas_stutzeri	Pseudomonas_A_nitrititolerans	GB_GCA_002430265.1	SAMN06457610	Scaffold	98.1	0.79	67391	4468153	no	no	<60	90.3	no	yes	non-CG	non-CG	low_coverage	singleton
1947040_	Pantoea_eucrina	GB_GCA_002430315.1	SAMN06455486	Scaffold	97.55	0.33	148897	3672957	no	no	NA	78.3	no	yes	non-CG	non-CG	unclear_species_name	singleton
1946742_	UBA7405_sp000755535	GB_GCA_002430365.1	SAMN06450520	Scaffold	98.78	0.04	595073	4457195	no	no	NA	91.7	no	yes	non-CG	non-CG	unclear_species_name	singleton
1948190_	UBA868_sp002477475	GB_GCA_002430485.1	SAMN06457844	Scaffold	92.68	1.83	22270	2627158	no	no	NA	93.4	no	yes	non-CG	CG1	unclear_species_name	singleton
1948189_	UBA868_sp002477475	GB_GCA_002430585.1	SAMN06455267	Scaffold	91.87	1.83	20656	2599815	no	no	NA	91.8	no	yes	non-CG	CG1	unclear_species_name	singleton
1948729_	BACL24_sp002430605	GB_GCA_002430605.1	SAMN06455490	Scaffold	91.22	0	10666	2500843	no	no	NA	79.7	no	yes	non-CG	non-CG	unclear_species_name	singleton
1961487_	UBA923_sp002387735	GB_GCA_002430665.1	SAMN06455259	Scaffold	90.7	0.84	380194	2847026	no	yes	NA	100	no	yes	non-CG	CG1	unclear_species_name	singleton
1946133_	Brevundimonas_sp002430835	GB_GCA_002430835.1	SAMN06451248	Scaffold	91.84	1.31	29359	3098378	no	yes	NA	NA	no	yes	non-CG	non-CG	unclear_species_name	non-CLC
1951704_	Klebsiella_huaxiensis	GB_GCA_002430845.1	SAMN06451251	Scaffold	95.14	0.93	190533	5580426	no	no	NA	86.4	no	no	non-CG	non-CG	unclear_species_name	CLC3
1945946_	Acinetobacter_sp002365595	GB_GCA_002430855.1	SAMN06451250	Scaffold	93.18	1.05	16658	3057716	no	no	NA	91	no	yes	non-CG	non-CG	unclear_species_name	singleton
158836_Enterobacter_hormaechei	Enterobacter_hormaechei_A	GB_GCA_002430905.1	SAMN06451244	Scaffold	98.76	0.04	222722	4584518	no	no	82.5	78.4	yes	yes	non-CG	non-CG	singleton	singleton
1951042_	Chishuiella_sp002430925	GB_GCA_002430925.1	SAMN06455091	Scaffold	97.85	0	17884	3068612	no	yes	NA	NA	no	yes	non-CG	non-CG	unclear_species_name	non-CLC
83655_Leclercia_adecarboxylata	Leclercia_adecarboxylata_C	GB_GCA_002431015.1	SAMN06456034	Scaffold	98.69	0.48	162556	4582485	no	no	82.4	87.4	yes	yes	non-CG	non-CG	singleton	singleton
83655_Leclercia_adecarboxylata	Leclercia_adecarboxylata	GB_GCA_002431035.1	SAMN06456026	Scaffold	98.27	0.52	130286	4692649	no	no	91	91	yes	yes	non-CG	non-CG	singleton	singleton
529_Brucella_anthropi	Ochrobactrum_anthropi	GB_GCA_002431065.1	SAMN06452080	Scaffold	97.39	0	313066	4802997	no	no	80.9	80.9	yes	yes	non-CG	non-CG	singleton	singleton
1946443_	Empedobacter_sp002378465	GB_GCA_002431085.1	SAMN06456024	Scaffold	97.85	0	78817	2944839	no	no	NA	67	no	yes	non-CG	non-CG	unclear_species_name	singleton
1947038_	Pantoea_piersonii	GB_GCA_002431095.1	SAMN06456029	Scaffold	96.76	0.25	49444	4047428	no	no	NA	77.6	no	yes	non-CG	non-CG	unclear_species_name	singleton
1951271_	Ornithospirochaeta_sp002406055	GB_GCA_002431145.1	SAMN06452085	Scaffold	94.32	2.27	29847	2176897	no	no	NA	91.5	no	yes	non-CG	non-CG	unclear_species_name	singleton
1946974_	Neorhizobium_sp002431175	GB_GCA_002431175.1	SAMN06451018	Scaffold	93.29	4.22	17163	6917121	no	no	NA	83.9	no	yes	non-CG	non-CG	unclear_species_name	singleton
1947530_	Sphingobium_sp000153545	GB_GCA_002431195.1	SAMN06451017	Scaffold	96.48	0.71	51982	4620930	no	no	NA	77.3	no	yes	non-CG	CG1	unclear_species_name	singleton
1950663_	Cryptobacteroides_sp002439585	GB_GCA_002431325.1	SAMN06454717	Scaffold	95.48	2.38	95246	1901144	no	no	NA	94.2	no	yes	non-CG	CG1	unclear_species_name	singleton
1946853_	Megasphaera_sp002431345	GB_GCA_002431345.1	SAMN06454721	Scaffold	96.25	1.8	20472	2222318	no	yes	NA	99.7	no	yes	non-CG	non-CG	unclear_species_name	singleton
1946695_	Eubacterium_F_sp002431395	GB_GCA_002431395.1	SAMN06454724	Scaffold	98.66	1.34	50741	3111831	no	yes	NA	NA	no	yes	non-CG	non-CG	unclear_species_name	non-CLC
1950660_	Cryptobacteroides_sp002438805	GB_GCA_002431465.1	SAMN06457507	Scaffold	91.57	0	95118	2176567	no	no	NA	94.7	no	yes	non-CG	non-CG	unclear_species_name	singleton
1951703_	Pseudescherichia_vulneris	GB_GCA_002431505.1	SAMN06454277	Scaffold	97.13	0.69	405638	4199095	no	no	NA	87.6	no	yes	non-CG	non-CG	unclear_species_name	singleton
1351_Enterococcus_faecalis	Enterococcus_faecalis	GB_GCA_002431525.1	SAMN06454276	Scaffold	97.75	0	271688	2588391	no	no	72.7	72.7	no	no	CG48	CG48	CLC321	CLC324
1950796_	HB2-32-21_sp002431545	GB_GCA_002431545.1	SAMN06453427	Scaffold	91.91	3.15	12041	3124921	no	yes	NA	NA	no	yes	non-CG	non-CG	unclear_species_name	non-CLC
1948085_	Gudongella_oleilytica	GB_GCA_002431555.1	SAMN06452926	Scaffold	98.6	0.7	24146	2126628	no	no	NA	80	no	yes	non-CG	non-CG	unclear_species_name	singleton
1947476_	Sphaerochaeta_sp002432715	GB_GCA_002431585.1	SAMN06450533	Scaffold	97.73	0	21206	2431262	no	no	NA	68.6	no	yes	non-CG	non-CG	unclear_species_name	singleton
1950658_	Petrimonas_sp002356435	GB_GCA_002431595.1	SAMN06452925	Scaffold	100	1.37	134009	3471485	no	no	NA	78.8	no	yes	non-CG	non-CG	unclear_species_name	CLC2
61435_Dehalococcoides_mccartyi	Dehalococcoides_mccartyi_A	GB_GCA_002431625.1	SAMN06450508	Scaffold	95.93	0	16753	1243188	no	no	67.9	82.7	no	yes	CG5	CG2	CLC6	singleton
1947072_	UBA5851_sp002431635	GB_GCA_002431635.1	SAMN06452920	Scaffold	98.28	2.24	23629	2580231	no	yes	NA	99.8	no	yes	non-CG	non-CG	unclear_species_name	singleton
1950657_	Petrimonas_sp002356435	GB_GCA_002431665.1	SAMN06451261	Scaffold	97.27	0.82	30691	3356446	no	no	NA	75.6	no	no	non-CG	non-CG	unclear_species_name	CLC2
1948082_	Gudongella_oleilytica	GB_GCA_002431705.1	SAMN06453971	Scaffold	92.06	1.4	15268	2021234	no	no	NA	72.7	no	yes	non-CG	non-CG	unclear_species_name	singleton
1307_Streptococcus_suis	Streptococcus_parasuis	GB_GCA_002431745.1	SAMN06452087	Scaffold	99.44	0.75	44408	1922619	no	no	<60	74.6	no	yes	non-CG	non-CG	low_coverage	singleton
1952506_	Alloprevotella_sp002431845	GB_GCA_002431845.1	SAMN06452546	Scaffold	94.16	0.56	14249	2338545	no	yes	NA	NA	no	yes	non-CG	non-CG	unclear_species_name	non-CLC
1952105_	Acetatifactor_sp002431915	GB_GCA_002431915.1	SAMN06454719	Scaffold	92.99	1.13	25538	3001562	no	yes	NA	NA	no	yes	non-CG	non-CG	unclear_species_name	non-CLC
1952408_	UBA737_sp002431945	GB_GCA_002431945.1	SAMN06454723	Scaffold	94.76	0.67	32722	2375564	no	no	NA	66.2	no	yes	non-CG	non-CG	unclear_species_name	singleton
1947432_	UBA5884_sp002431975	GB_GCA_002431975.1	SAMN06457513	Scaffold	92.21	0	11996	2086452	no	yes	NA	NA	no	yes	non-CG	non-CG	unclear_species_name	non-CLC
1947924_	UBA1436_sp002432025	GB_GCA_002432025.1	SAMN06457509	Scaffold	94.01	0	57292	1547169	no	yes	NA	99.8	no	yes	non-CG	non-CG	unclear_species_name	singleton
1421_Lysinibacillus_sphaericus	Lysinibacillus_sphaericus_A	GB_GCA_002432065.1	SAMN06454278	Scaffold	99.34	0.33	230229	4488606	no	no	87.5	87.5	yes	yes	non-CG	non-CG	singleton	singleton
1946807_	UBA5868_sp002432095	GB_GCA_002432095.1	SAMN06457347	Scaffold	90.87	1.37	12380	4211241	no	yes	NA	NA	no	yes	non-CG	non-CG	unclear_species_name	non-CLC
1946132_	Brevundimonas_sp002432125	GB_GCA_002432125.1	SAMN06453425	Scaffold	94.46	1.62	43967	2755101	no	yes	NA	NA	no	yes	non-CG	non-CG	unclear_species_name	non-CLC
1950659_	Lentimicrobium_sp002433025	GB_GCA_002432165.1	SAMN06450517	Scaffold	94.18	1.61	69059	4217390	no	no	NA	92.2	no	yes	non-CG	non-CG	unclear_species_name	singleton
1211807_Pseudomonas_kunmingensis	Pseudomonas_A_xanthomarina_A	GB_GCA_002432185.1	SAMN06455226	Scaffold	95.9	0.27	235163	4305448	no	no	76.9	89	yes	yes	non-CG	non-CG	singleton	singleton
1961566_	Cupidesulfovibrio_sp000226255	GB_GCA_002432265.1	SAMN06453733	Scaffold	96.91	0	16954	3916043	no	no	NA	85.7	no	yes	non-CG	non-CG	unclear_species_name	singleton
1946037_	Aminobacterium_sp002432275	GB_GCA_002432275.1	SAMN06453732	Scaffold	94.92	0	126726	2069981	no	no	NA	71.2	no	yes	non-CG	non-CG	unclear_species_name	singleton
1947735_	Treponema_D_sp002437725	GB_GCA_002432305.1	SAMN06451010	Scaffold	98.6	0.7	57052	2369591	no	no	NA	91.2	no	yes	non-CG	CG1	unclear_species_name	singleton
1950656_	Petrimonas_sp002356435	GB_GCA_002432315.1	SAMN06453181	Scaffold	94.81	1.64	38755	3262042	no	no	NA	74.5	no	yes	non-CG	non-CG	unclear_species_name	singleton
1947061_	Pedobacter_sp002432345	GB_GCA_002432345.1	SAMN06451019	Scaffold	92.34	0.03	23727	6179265	no	yes	NA	NA	no	yes	non-CG	non-CG	unclear_species_name	non-CLC
1952106_	CAG-510_sp002432425	GB_GCA_002432425.1	SAMN06454716	Scaffold	96.86	1.55	56375	2720151	no	no	NA	82.6	no	yes	non-CG	CG2	unclear_species_name	singleton
1358_Lactococcus_lactis	Lactococcus_lactis	GB_GCA_002432465.1	SAMN06454275	Scaffold	99.24	0.38	206449	2309994	no	no	82.3	82.3	yes	yes	CG18	CG15	singleton	singleton
1951788_	Ohtaekwangia_sp002432545	GB_GCA_002432545.1	SAMN06455186	Scaffold	93.08	0.99	19623	6805257	no	yes	NA	NA	no	yes	non-CG	non-CG	unclear_species_name	non-CLC
40324_Stenotrophomonas_maltophilia	Stenotrophomonas_maltophilia_A	GB_GCA_002432605.1	SAMN06455169	Scaffold	92.51	0.44	38772	4330420	no	no	74.6	85.5	yes	yes	non-CG	non-CG	singleton	singleton
1951926_	UBA5861_sp002432635	GB_GCA_002432635.1	SAMN06453428	Scaffold	93.84	0.79	38506	3253070	no	yes	NA	99.1	no	yes	non-CG	non-CG	unclear_species_name	singleton
1953015_	UBA5859_sp002432655	GB_GCA_002432655.1	SAMN06450534	Scaffold	96.11	1.23	38952	3025081	no	yes	NA	NA	no	yes	non-CG	non-CG	unclear_species_name	non-CLC
1948188_	Macondimonas_diazotrophica	GB_GCA_002432685.1	SAMN06450535	Scaffold	95.27	0	25065	2344536	no	no	NA	81.6	no	yes	non-CG	CG1	unclear_species_name	singleton
1947475_	Sphaerochaeta_sp002432715	GB_GCA_002432715.1	SAMN06453728	Scaffold	97.73	0.21	41030	2867703	no	no	NA	77.4	no	yes	non-CG	non-CG	unclear_species_name	singleton
1946859_	Mesotoga_sp002752635	GB_GCA_002432735.1	SAMN06453730	Scaffold	99.69	0	33211	2857049	no	no	NA	79.6	no	yes	non-CG	non-CG	unclear_species_name	singleton
1951702_	Atlantibacter_hermannii	GB_GCA_002432765.1	SAMN06451271	Scaffold	91.31	2.13	12782	3974467	no	no	NA	82.7	no	yes	non-CG	non-CG	unclear_species_name	singleton
316_Pseudomonas_stutzeri	Pseudomonas_A_stutzeri	GB_GCA_002432785.1	SAMN06455007	Scaffold	98.36	0.14	564485	4511917	no	no	85.3	85.3	yes	yes	non-CG	non-CG	singleton	singleton
1946524_	Fervidobacterium_sp002432805	GB_GCA_002432805.1	SAMN06453187	Scaffold	96.49	0	146990	1904412	no	yes	NA	99.9	no	yes	non-CG	non-CG	unclear_species_name	singleton
1947474_	Sphaerochaeta_sp002432715	GB_GCA_002432845.1	SAMN06453188	Scaffold	96.59	0	16294	2491996	no	no	NA	70.8	no	yes	non-CG	non-CG	unclear_species_name	singleton
1947869_	Cloacimonas_sp002432865	GB_GCA_002432865.1	SAMN06453189	Scaffold	100	1.1	40647	2169831	no	yes	NA	99.9	no	yes	non-CG	CG1	unclear_species_name	singleton
83655_Leclercia_adecarboxylata	Leclercia_adecarboxylata	GB_GCA_002432885.1	SAMN06453185	Scaffold	98.92	0.49	143889	4628772	no	no	91.4	91.4	yes	yes	non-CG	non-CG	singleton	singleton
1948083_	Gudongella_oleilytica	GB_GCA_002432895.1	SAMN06453184	Scaffold	90.21	2.8	14751	1752203	no	no	NA	67.4	no	yes	non-CG	non-CG	unclear_species_name	singleton
1946858_	Mesotoga_sp002752635	GB_GCA_002432955.1	SAMN06453972	Scaffold	98.12	0	24495	2649183	no	no	NA	77.1	no	yes	non-CG	non-CG	unclear_species_name	singleton
1946039_	Acetomicrobium_sp002433005	GB_GCA_002433005.1	SAMN06453973	Scaffold	94.92	0	93540	1982748	no	yes	NA	NA	no	yes	non-CG	non-CG	unclear_species_name	non-CLC
1950655_	Lentimicrobium_sp002433025	GB_GCA_002433025.1	SAMN06453183	Scaffold	96.33	1.61	74718	4251656	no	yes	NA	100	no	yes	non-CG	non-CG	unclear_species_name	singleton
1948637_	Ketobacter_sp002471665	GB_GCA_002433045.1	SAMN06452351	Scaffold	93.62	2.45	80064	5252399	no	no	NA	89	no	yes	non-CG	CG1	unclear_species_name	singleton
1948115_	UBA6620_sp002433075	GB_GCA_002433075.1	SAMN06452352	Scaffold	95.6	1.1	74311	5642168	no	no	NA	98.5	no	yes	non-CG	non-CG	unclear_species_name	singleton
1951868_	Winogradskyella_sp002722255	GB_GCA_002433125.1	SAMN06453389	Scaffold	92.37	4.16	22802	4033163	no	yes	NA	NA	no	yes	non-CG	non-CG	unclear_species_name	non-CLC
151081_Pseudoalteromonas_ruthenica	Pseudoalteromonas_ruthenica	GB_GCA_002433185.1	SAMN06457109	Scaffold	99.07	0.56	80351	4035003	no	no	91.2	91.2	yes	yes	non-CG	non-CG	singleton	singleton
1948432_	UBA6615_sp002937505	GB_GCA_002433205.1	SAMN06457120	Scaffold	97.13	0.54	35353	2352082	no	no	NA	97.9	no	yes	non-CG	non-CG	unclear_species_name	singleton
1947294_	Pseudoalteromonas_atlantica	GB_GCA_002433295.1	SAMN06457105	Scaffold	92.84	0.7	35283	4262029	no	no	NA	86.7	no	yes	non-CG	non-CG	unclear_species_name	singleton
1952251_	Pseudolysinimonas_sp002325245	GB_GCA_002433365.1	SAMN06452605	Scaffold	98.19	0.25	49378	2511452	no	no	NA	91.6	no	yes	non-CG	CG1	unclear_species_name	CLC2
1948431_	UBA830_sp002937455	GB_GCA_002433405.1	SAMN06452602	Scaffold	92.59	3.5	12496	3342967	no	no	NA	91.8	no	yes	non-CG	CG1	unclear_species_name	singleton
1948561_	UBA6601_sp002433485	GB_GCA_002433485.1	SAMN06452606	Scaffold	93.03	1.72	37702	4595748	no	yes	NA	NA	no	yes	non-CG	non-CG	unclear_species_name	non-CLC
1952787_	Pseudomonas_D_aestusnigri	GB_GCA_002433585.1	SAMN06454714	Scaffold	94.45	0.52	60482	3378336	no	no	NA	81.7	no	yes	non-CG	CG3	unclear_species_name	CLC3
1947544_	Spongiibacter_tropicus	GB_GCA_002433645.1	SAMN06451398	Scaffold	90.11	0.74	23247	3312647	no	no	NA	78.2	no	yes	non-CG	CG2	unclear_species_name	singleton
1947665_	UBA2009_sp002706025	GB_GCA_002433655.1	SAMN06451399	Scaffold	94.02	0.35	27641	4137207	no	no	NA	90.5	no	yes	non-CG	CG1	unclear_species_name	singleton
1947008_	Oceanicaulis_sp000152745	GB_GCA_002433705.1	SAMN06451397	Scaffold	97.85	0.43	55949	3148185	no	no	NA	90.3	no	yes	non-CG	CG2	unclear_species_name	singleton
360293_Leeuwenhoekiella_blandensis	Leeuwenhoekiella_blandensis	GB_GCA_002433745.1	SAMN06454204	Scaffold	98.67	0	126546	4108991	no	no	85.1	85.1	yes	yes	non-CG	non-CG	singleton	singleton
327160_Candidatus_Accumulibacter_phosphatis	Accumulibacter_sp000585015	GB_GCA_002433845.1	SAMN06454206	Scaffold	96.51	0.15	20823	4555925	no	no	<60	92.4	no	yes	non-CG	CG1	low_coverage	singleton
1945951_	Acinetobacter_radioresistens	GB_GCA_002434085.1	SAMN06454957	Scaffold	99	0.75	68085	3153291	no	no	NA	94.7	no	yes	non-CG	non-CG	unclear_species_name	singleton
108980_Acinetobacter_ursingii	Acinetobacter_ursingii	GB_GCA_002434105.1	SAMN06457764	Scaffold	98.56	0.08	70396	3128948	no	no	78.2	78.2	yes	yes	CG26	CG27	singleton	singleton
106654_Acinetobacter_nosocomialis	Acinetobacter_nosocomialis	GB_GCA_002434135.1	SAMN06457763	Scaffold	90	0.14	116598	3600010	no	no	78.9	78.9	yes	yes	non-CG	non-CG	singleton	singleton
1947043_	Pantoea_eucrina	GB_GCA_002434165.1	SAMN06457762	Scaffold	97.31	0.33	199812	3881086	no	no	NA	80	no	yes	non-CG	non-CG	unclear_species_name	singleton
1947055_	Paracoccus_jeotgali	GB_GCA_002434185.1	SAMN06457761	Scaffold	93.1	0.3	68750	2769886	no	no	NA	81	no	yes	non-CG	non-CG	unclear_species_name	singleton
1947042_	Pantoea_sp002434205	GB_GCA_002434205.1	SAMN06457759	Scaffold	99.92	0.58	154823	4491069	no	yes	NA	NA	no	yes	non-CG	non-CG	unclear_species_name	non-CLC
28031_Lysinibacillus_fusiformis	Lysinibacillus_capsici	GB_GCA_002434215.1	SAMN06457760	Scaffold	99.34	0.55	178205	4488816	no	no	<60	85.6	no	yes	non-CG	non-CG	low_coverage	singleton
1947332_	Pseudomonas_E_sp002434265	GB_GCA_002434265.1	SAMN06457757	Scaffold	99.83	0.2	303666	4695054	no	yes	NA	NA	no	yes	non-CG	non-CG	unclear_species_name	non-CLC
1946323_	Chryseobacterium_sp002434285	GB_GCA_002434285.1	SAMN06457756	Scaffold	91.09	1.47	16515	3650235	no	yes	NA	NA	no	yes	non-CG	non-CG	unclear_species_name	non-CLC
1946003_	Pulveribacter_sp002434305	GB_GCA_002434305.1	SAMN06457755	Scaffold	99.63	0.31	298419	3475643	no	yes	NA	NA	no	yes	non-CG	non-CG	unclear_species_name	non-CLC
316_Pseudomonas_stutzeri	Pseudomonas_A_stutzeri_AC	GB_GCA_002434325.1	SAMN06455200	Scaffold	95.82	1.96	30083	4286071	no	no	65.5	83.5	yes	yes	non-CG	non-CG	singleton	singleton
1946697_	Anaerocolumna_sp002434335	GB_GCA_002434335.1	SAMN06455201	Scaffold	93.4	4.36	68114	5416640	no	yes	NA	99.9	no	yes	non-CG	non-CG	unclear_species_name	singleton
158836_Enterobacter_hormaechei	Enterobacter_hormaechei_A	GB_GCA_002434365.1	SAMN06455204	Scaffold	98.26	4.49	110993	4545780	no	no	83.2	73	yes	yes	non-CG	non-CG	singleton	singleton
1947331_	Pseudomonas_E_sp003428805	GB_GCA_002434405.1	SAMN06453507	Scaffold	92.54	0.16	32024	5367662	no	no	NA	77.1	no	yes	non-CG	CG3	unclear_species_name	singleton
316_Pseudomonas_stutzeri	Pseudomonas_A_stutzeri	GB_GCA_002434415.1	SAMN06453509	Scaffold	95.64	0	31923	4125518	no	no	80	80	yes	yes	non-CG	non-CG	singleton	singleton
573_Klebsiella_pneumoniae	Klebsiella_pneumoniae	GB_GCA_002434445.1	SAMN06454771	Scaffold	92.39	0.56	80839	4917355	no	no	82.5	82.5	yes	yes	non-CG	non-CG	singleton	singleton
40324_Stenotrophomonas_maltophilia	Stenotrophomonas_maltophilia_N	GB_GCA_002434465.1	SAMN06454785	Scaffold	96.59	2.19	66476	4119435	no	no	<60	87.5	no	yes	non-CG	non-CG	low_coverage	singleton
1946135_	Brevundimonas_sp002434505	GB_GCA_002434505.1	SAMN06455209	Scaffold	99.68	0.65	394968	3493565	no	yes	NA	100	no	yes	non-CG	non-CG	unclear_species_name	singleton
1947330_	Pseudomonas_B_luteola	GB_GCA_002434525.1	SAMN06450452	Scaffold	93.78	0.43	313792	4647905	no	no	NA	78.5	no	yes	non-CG	CG1	unclear_species_name	singleton
1211807_Pseudomonas_kunmingensis	Pseudomonas_A_xanthomarina_A	GB_GCA_002434545.1	SAMN06450451	Scaffold	98.36	0.14	290572	4299744	no	no	79.7	87.1	yes	yes	non-CG	non-CG	singleton	singleton
158836_Enterobacter_hormaechei	Enterobacter_hormaechei_A	GB_GCA_002434585.1	SAMN06454326	Scaffold	99.47	0.14	256669	4737802	no	no	83.8	80.7	no	no	CG109	CG112	CLC135	CLC144
1946194_	MedAcidi-G3_sp002722565	GB_GCA_002434645.1	SAMN06450455	Scaffold	94.08	2.99	31137	2166399	no	no	NA	81.3	no	yes	non-CG	non-CG	unclear_species_name	singleton
1948513_	UBA2160_sp002328865	GB_GCA_002434715.1	SAMN06452182	Scaffold	94.96	2.18	16697	4908215	no	no	NA	87.9	no	yes	non-CG	CG1	unclear_species_name	singleton
1953243_	TCS55_sp002471845	GB_GCA_002434825.1	SAMN06452189	Scaffold	93.41	0	41747	1946068	no	no	NA	96.7	no	yes	non-CG	non-CG	unclear_species_name	singleton
1945950_	Acinetobacter_venetianus	GB_GCA_002434875.1	SAMN06452482	Scaffold	93.34	1.8	18150	3461973	no	no	NA	69	no	no	non-CG	CG10	unclear_species_name	CLC10
1952250_	Pseudolysinimonas_sp002325245	GB_GCA_002434905.1	SAMN06452480	Scaffold	96.6	0.9	27585	2453681	no	no	NA	90	no	yes	non-CG	CG1	unclear_species_name	singleton
1961517_	UBA6776_sp002453155	GB_GCA_002434995.1	SAMN06454704	Scaffold	96.23	0.89	26155	2808394	no	no	NA	95.4	no	yes	non-CG	CG1	unclear_species_name	singleton
1946192_	UBA6944_sp002296525	GB_GCA_002435025.1	SAMN06454711	Scaffold	95.56	2.99	31923	2455683	no	no	NA	97.2	no	yes	non-CG	CG1	unclear_species_name	singleton
1946761_	Limnobacter_sp002954425	GB_GCA_002435075.1	SAMN06454710	Scaffold	98.52	0.21	111497	3276411	no	no	NA	89.9	no	no	non-CG	CG3	unclear_species_name	CLC3
454602_Spongiibacter_tropicus	Spongiibacter_tropicus	GB_GCA_002435105.1	SAMN06454708	Scaffold	93.43	0.48	31963	3634064	no	no	78.4	78.4	no	no	non-CG	CG2	CLC2	CLC2
1946805_	Maribacter_dokdonensis	GB_GCA_002435115.1	SAMN06454705	Scaffold	98.48	0.83	92385	4374587	no	no	NA	83.9	no	no	non-CG	CG6	unclear_species_name	CLC6
1946976_	Neptuniibacter_sp002435145	GB_GCA_002435145.1	SAMN06457525	Scaffold	97.76	0.75	34681	3880229	no	no	NA	94.5	no	yes	non-CG	non-CG	unclear_species_name	singleton
1948511_	UBA11996_sp002435305	GB_GCA_002435305.1	SAMN06453191	Scaffold	90.26	0.99	17424	1997934	no	yes	NA	NA	no	yes	non-CG	non-CG	unclear_species_name	non-CLC
1947742_	Treponema_D_sp002437725	GB_GCA_002435505.1	SAMN06451843	Scaffold	97.9	0.7	48335	2491134	no	no	NA	95.6	no	yes	non-CG	CG1	unclear_species_name	singleton
1952594_	CAG-873_sp002478045	GB_GCA_002435525.1	SAMN06451842	Scaffold	92.2	0	18293	2157284	no	no	NA	90.7	no	yes	non-CG	CG2	unclear_species_name	singleton
1951707_	Superficieibacter_sp001187865	GB_GCA_002435565.1	SAMN06450864	Scaffold	97.18	0.59	160401	4018648	no	no	NA	87.8	no	yes	non-CG	non-CG	unclear_species_name	singleton
40324_Stenotrophomonas_maltophilia	Stenotrophomonas_maltophilia_AC	GB_GCA_002435595.1	SAMN06457607	Scaffold	96.93	0.13	32233	4256309	no	yes	<60	NA	no	yes	non-CG	non-CG	low_coverage	non-CLC
1951044_	TMED14_sp001438205	GB_GCA_002435605.1	SAMN06455489	Scaffold	98.39	0	76633	1724544	no	no	NA	98.9	no	yes	non-CG	CG1	unclear_species_name	singleton
1946369_	Clostridium_J_sulfidigenes	GB_GCA_002435615.1	SAMN06453570	Scaffold	97.08	1.1	100486	3525712	no	no	NA	76.4	no	yes	non-CG	non-CG	unclear_species_name	singleton
1945907_	Acetobacterium_wieringae	GB_GCA_002435675.1	SAMN06453190	Scaffold	98.59	2.16	68524	3464220	no	no	NA	79.9	no	yes	non-CG	non-CG	unclear_species_name	singleton
1952862_	Magnetospirillum_sp002435715	GB_GCA_002435715.1	SAMN06450710	Scaffold	96.83	1.69	63198	4338977	no	yes	NA	NA	no	yes	non-CG	non-CG	unclear_species_name	non-CLC
1951789_	UBA6059_sp002435755	GB_GCA_002435755.1	SAMN06455376	Scaffold	98.51	2.79	245282	6918155	no	yes	NA	NA	no	yes	non-CG	non-CG	unclear_species_name	non-CLC
1952881_	UBA6168_sp002435785	GB_GCA_002435785.1	SAMN06452721	Scaffold	96.72	0.51	76485	5735707	no	yes	NA	NA	no	yes	non-CG	non-CG	unclear_species_name	non-CLC
1946282_	UBA6094_sp002435915	GB_GCA_002435915.1	SAMN06453685	Scaffold	98.39	0.83	450136	1912466	no	yes	NA	NA	no	yes	non-CG	non-CG	unclear_species_name	non-CLC
1961380_	Syntrophotalea_sp002435955	GB_GCA_002435955.1	SAMN06453684	Scaffold	98.71	1.94	133538	3387570	no	yes	NA	NA	no	yes	non-CG	non-CG	unclear_species_name	non-CLC
1953187_	UBA6080_sp002436025	GB_GCA_002436025.1	SAMN06452882	Scaffold	91.76	1.1	259014	2824933	no	yes	NA	NA	no	yes	non-CG	non-CG	unclear_species_name	non-CLC
1947838_	UBA6077_sp002436065	GB_GCA_002436065.1	SAMN06455613	Scaffold	98.68	2.18	85993	5908186	no	yes	NA	NA	no	yes	non-CG	non-CG	unclear_species_name	non-CLC
1951437_	49-20_sp002436085	GB_GCA_002436085.1	SAMN06455617	Scaffold	92.27	2.91	59982	2156678	no	yes	NA	NA	no	yes	non-CG	non-CG	unclear_species_name	non-CLC
1953196_	UBA2199_sp002436105	GB_GCA_002436105.1	SAMN06455616	Scaffold	90.14	0.85	333395	3116808	no	yes	NA	NA	no	yes	non-CG	non-CG	unclear_species_name	non-CLC
40324_Stenotrophomonas_maltophilia	Stenotrophomonas_rhizophila_A	GB_GCA_002436215.1	SAMN06454323	Scaffold	93.98	1.71	18557	4120519	no	no	<60	84.7	no	yes	non-CG	non-CG	low_coverage	singleton
1952249_	Pseudolysinimonas_sp002325245	GB_GCA_002436305.1	SAMN06452497	Scaffold	92.46	1.81	22295	2470453	no	no	NA	89.8	no	yes	non-CG	CG1	unclear_species_name	singleton
1947676_	Thalassospira_sp001613795	GB_GCA_002436345.1	SAMN06454706	Scaffold	96.49	0.5	32025	4234357	no	no	NA	88.9	no	no	non-CG	non-CG	unclear_species_name	CLC2
1948193_	UBA6503_sp002436405	GB_GCA_002436405.1	SAMN06457521	Scaffold	94.68	0	993335	1805728	no	yes	NA	100	no	yes	non-CG	CG1	unclear_species_name	singleton
1961516_	UBA6502_sp002436415	GB_GCA_002436415.1	SAMN06457520	Scaffold	97.32	1.79	96626	3703571	no	yes	NA	99.9	no	yes	non-CG	CG1	unclear_species_name	singleton
1951277_	Ornithospirochaeta_sp002452215	GB_GCA_002436565.1	SAMN06455716	Scaffold	92.05	0	11823	1915377	no	no	NA	85.7	no	yes	non-CG	non-CG	unclear_species_name	singleton
1952116_	CAG-510_sp002432425	GB_GCA_002436585.1	SAMN06455718	Scaffold	98.31	3.22	53427	2932819	no	no	NA	98.9	no	no	non-CG	non-CG	unclear_species_name	CLC1
1950916_	Faecousia_sp002436765	GB_GCA_002436765.1	SAMN06454346	Scaffold	93.26	1.01	18926	1955307	no	yes	NA	NA	no	yes	non-CG	non-CG	unclear_species_name	non-CLC
1951276_	Ornithospirochaeta_sp002452215	GB_GCA_002436865.1	SAMN06454353	Scaffold	93.1	0	20734	1959726	no	no	NA	89.1	no	yes	non-CG	non-CG	unclear_species_name	singleton
1946287_	UBA4675_sp002405165	GB_GCA_002436875.1	SAMN06454354	Scaffold	95.14	0	87979	1510907	no	yes	NA	99.9	no	yes	non-CG	CG1	unclear_species_name	singleton
1950703_	Cryptobacteroides_sp002437305	GB_GCA_002436985.1	SAMN06451552	Scaffold	92.7	0.24	38430	2484655	no	no	NA	92.9	no	yes	non-CG	non-CG	unclear_species_name	singleton
1952419_	UBA6857_sp002438505	GB_GCA_002437035.1	SAMN06455470	Scaffold	90.3	0.78	32060	2166781	no	no	NA	97.3	no	yes	non-CG	non-CG	unclear_species_name	singleton
1948731_	Merdousia_sp002437405	GB_GCA_002437055.1	SAMN06451546	Scaffold	91.27	0.25	13006	1990845	no	no	NA	93.6	no	yes	non-CG	CG1	unclear_species_name	singleton
1947926_	UBA1436_sp002432025	GB_GCA_002437085.1	SAMN06451545	Scaffold	96.63	0	29397	1573349	no	no	NA	90.7	no	yes	non-CG	non-CG	unclear_species_name	singleton
1950329_	CAG-568_sp002437105	GB_GCA_002437105.1	SAMN06454068	Scaffold	92.13	0	131272	1019617	no	yes	NA	NA	no	yes	non-CG	non-CG	unclear_species_name	non-CLC
1952112_	CAG-510_sp002432425	GB_GCA_002437185.1	SAMN06453283	Scaffold	96.79	1.87	37292	2823660	no	no	NA	84.3	no	yes	non-CG	CG2	unclear_species_name	singleton
1952417_	Fimenecus_sp002437245	GB_GCA_002437245.1	SAMN06453285	Scaffold	97.19	0.34	45945	1881368	no	yes	NA	NA	no	yes	non-CG	non-CG	unclear_species_name	non-CLC
1950698_	Cryptobacteroides_sp002437305	GB_GCA_002437305.1	SAMN06453815	Scaffold	93.65	0.24	40489	2377564	no	no	NA	90.9	no	yes	non-CG	non-CG	unclear_species_name	singleton
1948730_	Merdousia_sp002437405	GB_GCA_002437405.1	SAMN06453027	Scaffold	91.28	0	18169	2038569	no	no	NA	97.8	no	yes	non-CG	CG1	unclear_species_name	singleton
1952414_	Ruminiclostridium_E_sp002437415	GB_GCA_002437415.1	SAMN06454657	Scaffold	95.64	0	32558	2662987	no	yes	NA	99.9	no	yes	non-CG	non-CG	unclear_species_name	singleton
1952110_	Coprococcus_sp002437435	GB_GCA_002437435.1	SAMN06453536	Scaffold	94.25	0	31395	2588811	no	yes	NA	NA	no	yes	non-CG	non-CG	unclear_species_name	non-CLC
1950694_	RF16_sp002452095	GB_GCA_002437465.1	SAMN06453537	Scaffold	93.55	0.54	45232	2467849	no	yes	NA	99.9	no	yes	non-CG	non-CG	unclear_species_name	singleton
1950912_	Faecousia_sp002437585	GB_GCA_002437585.1	SAMN06456144	Scaffold	97.95	2.89	38172	2306220	no	yes	NA	NA	no	yes	non-CG	non-CG	unclear_species_name	non-CLC
1951274_	Ornithospirochaeta_sp002452215	GB_GCA_002437655.1	SAMN06452860	Scaffold	94.32	0	54384	2097078	no	no	NA	90.4	no	yes	non-CG	non-CG	unclear_species_name	singleton
1948425_	Enterousia_sp002437665	GB_GCA_002437665.1	SAMN06452868	Scaffold	90.11	0	257480	932741	no	yes	NA	100	no	yes	non-CG	CG1	unclear_species_name	singleton
1947741_	Treponema_D_sp002437725	GB_GCA_002437725.1	SAMN06453662	Scaffold	98.6	0.7	104963	2479481	no	no	NA	96.3	no	yes	non-CG	CG1	unclear_species_name	CLC6
1947740_	Treponema_D_sp002437725	GB_GCA_002437855.1	SAMN06454032	Scaffold	98.6	0.7	152579	2379742	no	yes	NA	100	no	yes	non-CG	CG1	unclear_species_name	singleton
1952411_	UBA5905_sp002437905	GB_GCA_002437905.1	SAMN06454034	Scaffold	91.64	0.67	86311	2281676	no	yes	NA	99.9	no	yes	non-CG	non-CG	unclear_species_name	singleton
1946283_	UBA6345_sp002437945	GB_GCA_002437945.1	SAMN06453393	Scaffold	92.13	1.69	28115	1291702	no	yes	NA	NA	no	yes	non-CG	non-CG	unclear_species_name	non-CLC
1950681_	Cryptobacteroides_sp002451795	GB_GCA_002437965.1	SAMN06457097	Scaffold	93.41	0.48	90458	1708811	no	no	NA	94.1	no	yes	non-CG	CG1	unclear_species_name	singleton
1950680_	Cryptobacteroides_sp002438635	GB_GCA_002437995.1	SAMN06453398	Scaffold	91.53	0.71	35610	1991325	no	no	NA	94.2	no	yes	non-CG	CG1	unclear_species_name	singleton
1947738_	Treponema_D_sp002437725	GB_GCA_002438025.1	SAMN06451369	Scaffold	97.9	0.74	90957	2250386	no	no	NA	87	no	yes	non-CG	CG2	unclear_species_name	singleton
316_Pseudomonas_stutzeri	Pseudomonas_A_chloritidismutans	GB_GCA_002438105.1	SAMN06453136	Scaffold	99.28	1.21	82743	4558286	no	no	72.2	93.5	yes	yes	non-CG	non-CG	singleton	singleton
1951709_	Atlantibacter_hermannii	GB_GCA_002438165.1	SAMN06453134	Scaffold	98.42	0.96	157363	4389245	no	no	NA	89.5	no	yes	non-CG	non-CG	unclear_species_name	singleton
128780_Stenotrophomonas_acidaminiphila	Stenotrophomonas_acidaminiphila	GB_GCA_002438185.1	SAMN06453127	Scaffold	90.13	0.48	39427	3466750	no	no	78.6	78.6	no	no	non-CG	non-CG	CLC5	CLC5
1947508_	Sphingobacterium_multivorum	GB_GCA_002438205.1	SAMN06453928	Scaffold	100	1.9	113235	5732233	no	no	NA	81.4	no	yes	non-CG	non-CG	unclear_species_name	singleton
1947327_	Pseudomonas_O_kuykendallii	GB_GCA_002438225.1	SAMN06453130	Scaffold	96.83	1.66	56771	4553976	no	no	NA	90.6	no	yes	non-CG	non-CG	unclear_species_name	singleton
1947507_	Sphingobacterium_multivorum	GB_GCA_002438235.1	SAMN06453923	Scaffold	99.52	2.38	158619	5557869	no	no	NA	79.1	no	yes	non-CG	non-CG	unclear_species_name	CLC9
40324_Stenotrophomonas_maltophilia	Stenotrophomonas_maltophilia_N	GB_GCA_002438265.1	SAMN06453922	Scaffold	92.16	0.8	451307	3912945	no	yes	<60	99.9	no	yes	non-CG	non-CG	low_coverage	singleton
316_Pseudomonas_stutzeri	Pseudomonas_A_nitrititolerans	GB_GCA_002438285.1	SAMN06453921	Scaffold	98.36	0.27	130550	4003327	no	no	<60	88.8	no	yes	non-CG	non-CG	low_coverage	singleton
1951739_	Enterococcus_G_italicus	GB_GCA_002438315.1	SAMN06454416	Scaffold	99.01	0.02	37705	2169309	no	no	NA	78.4	no	yes	non-CG	non-CG	unclear_species_name	singleton
1947023_	Paenibacillus_sp002438345	GB_GCA_002438345.1	SAMN06452178	Scaffold	91.87	2.74	17441	5842540	no	yes	NA	NA	no	yes	non-CG	non-CG	unclear_species_name	non-CLC
1947324_	Pseudomonas_E_coleopterorum	GB_GCA_002438365.1	SAMN06450948	Scaffold	91.84	3.38	32035	4520633	no	no	NA	80.6	no	yes	non-CG	non-CG	unclear_species_name	singleton
40216_Acinetobacter_radioresistens	Acinetobacter_radioresistens	GB_GCA_002438375.1	SAMN06452174	Scaffold	100	0.05	319112	3055537	no	no	88.9	88.9	yes	yes	non-CG	non-CG	singleton	singleton
1952415_	UBA6857_sp002438505	GB_GCA_002438505.1	SAMN06454623	Scaffold	90.68	0.67	34536	2113284	no	yes	NA	99.9	no	yes	non-CG	non-CG	unclear_species_name	singleton
1947433_	Ruminococcus_sp002438605	GB_GCA_002438605.1	SAMN06457856	Scaffold	97.99	0	40247	2142355	no	no	NA	81.2	no	yes	non-CG	non-CG	unclear_species_name	singleton
1950693_	Cryptobacteroides_sp002438635	GB_GCA_002438635.1	SAMN06453538	Scaffold	92.14	0.71	69450	1846248	no	no	NA	90.3	no	yes	non-CG	non-CG	unclear_species_name	singleton
1950323_	CAG-826_sp002477825	GB_GCA_002438695.1	SAMN06451824	Scaffold	96.07	0.05	29487	1592663	no	no	NA	90.6	no	yes	non-CG	non-CG	unclear_species_name	singleton
1950322_	Onthovivens_sp002438785	GB_GCA_002438785.1	SAMN06456138	Contig	96.63	1.12	137715	1297282	no	yes	NA	100	no	yes	non-CG	non-CG	unclear_species_name	singleton
1950687_	Cryptobacteroides_sp002438805	GB_GCA_002438805.1	SAMN06452867	Scaffold	94.9	0	96324	2158287	no	yes	NA	99.9	no	yes	non-CG	non-CG	unclear_species_name	singleton
1947179_	Prevotella_sp002314055	GB_GCA_002438885.1	SAMN06453668	Scaffold	90.01	0.93	16914	2952488	no	no	NA	78.8	no	yes	non-CG	non-CG	unclear_species_name	singleton
1950677_	Cryptobacteroides_sp002297815	GB_GCA_002438965.1	SAMN06451370	Scaffold	92.22	2.06	44742	2920123	no	yes	NA	99.9	no	yes	non-CG	non-CG	unclear_species_name	singleton
1947736_	Treponema_D_sp002437725	GB_GCA_002439045.1	SAMN06454164	Scaffold	98.6	0.7	77195	2098377	no	no	NA	87.6	no	no	non-CG	CG1	unclear_species_name	CLC6
1950315_	Onthovivens_sp002451465	GB_GCA_002439055.1	SAMN06454167	Scaffold	93.71	0	34470	1119678	no	no	NA	83.2	no	yes	non-CG	CG1	unclear_species_name	singleton
1950699_	Cryptobacteroides_sp002439095	GB_GCA_002439095.1	SAMN06453290	Scaffold	93.71	0.4	68620	2395921	no	yes	NA	NA	no	yes	non-CG	non-CG	unclear_species_name	non-CLC
1946446_	Empedobacter_sp002378465	GB_GCA_002439125.1	SAMN06454160	Scaffold	100	0	87040	3068983	no	no	NA	69.9	no	no	non-CG	non-CG	unclear_species_name	CLC8
1947329_	Pseudomonas_E_sp002439135	GB_GCA_002439135.1	SAMN06454161	Scaffold	95.6	0.88	75159	4953859	no	no	NA	83.4	no	yes	non-CG	non-CG	unclear_species_name	singleton
253_Chryseobacterium_indologenes	Chryseobacterium_indologenes_E	GB_GCA_002439165.1	SAMN06453132	Scaffold	100	0.25	133289	5058632	no	yes	<60	NA	no	yes	non-CG	non-CG	low_coverage	non-CLC
316_Pseudomonas_stutzeri	Pseudomonas_A_nitrititolerans	GB_GCA_002439185.1	SAMN06453128	Scaffold	99.18	2.56	93684	4307913	no	no	<60	88.8	no	yes	non-CG	non-CG	low_coverage	singleton
40324_Stenotrophomonas_maltophilia	Stenotrophomonas_maltophilia_F	GB_GCA_002439195.1	SAMN06453129	Scaffold	96.07	0.16	84011	4523727	no	no	77.1	88.5	no	no	CG27	CG5	CLC27	CLC14
1946499_	Exiguobacterium_A_sp001423965	GB_GCA_002439205.1	SAMN06453929	Scaffold	96.71	0.33	86097	2797437	no	no	NA	84.8	no	yes	non-CG	non-CG	unclear_species_name	singleton
1953056_	Paenibacillus_A_sp002439285	GB_GCA_002439285.1	SAMN06453924	Scaffold	90.93	2.69	11967	4304330	no	yes	NA	NA	no	yes	non-CG	non-CG	unclear_species_name	non-CLC
470_Acinetobacter_baumannii	Acinetobacter_seifertii	GB_GCA_002439345.1	SAMN06457268	Scaffold	95.86	0.82	49023	3801868	no	no	70.7	73.9	yes	no	non-CG	CG9	singleton	CLC16
40216_Acinetobacter_radioresistens	Acinetobacter_radioresistens	GB_GCA_002439355.1	SAMN06454403	Scaffold	99.04	0.3	141347	2985838	no	no	88.1	88.1	yes	yes	non-CG	non-CG	singleton	singleton
1358_Lactococcus_lactis	Lactococcus_lactis	GB_GCA_002439375.1	SAMN06452486	Scaffold	100	0.38	207266	2361322	no	no	82.7	82.7	yes	yes	non-CG	non-CG	singleton	singleton
1947357_	Psychrobacter_faecalis	GB_GCA_002439405.1	SAMN06454430	Scaffold	98.8	0.55	73493	3119135	no	no	NA	79.2	no	yes	non-CG	non-CG	unclear_species_name	singleton
1351_Enterococcus_faecalis	Enterococcus_faecalis	GB_GCA_002439425.1	SAMN06450745	Scaffold	99.63	0	149603	2803841	no	no	77.5	77.5	no	no	CG8	CG8	CLC9	CLC9
1946775_	Lysinibacillus_sp002340205	GB_GCA_002439445.1	SAMN06457274	Scaffold	99.34	0.88	93809	4498968	no	no	NA	88.5	no	yes	non-CG	non-CG	unclear_species_name	singleton
28031_Lysinibacillus_fusiformis	Lysinibacillus_fusiformis	GB_GCA_002439505.1	SAMN06452176	Scaffold	94.53	1.61	107891	4317430	no	no	81.6	81.6	yes	yes	CG5	non-CG	singleton	singleton
316_Pseudomonas_stutzeri	Pseudomonas_A_stutzeri	GB_GCA_002439525.1	SAMN06450951	Scaffold	98.77	0.34	185493	4079124	no	no	82.8	82.8	yes	yes	non-CG	non-CG	singleton	singleton
1950702_	Cryptobacteroides_sp002439585	GB_GCA_002439585.1	SAMN06454765	Scaffold	95.48	0	178875	1992109	no	yes	NA	100	no	yes	non-CG	CG1	unclear_species_name	singleton
1950697_	RF16_sp002452095	GB_GCA_002439635.1	SAMN06453826	Scaffold	91.4	0	31952	2521390	no	no	NA	82.6	no	yes	non-CG	non-CG	unclear_species_name	singleton
1948094_	CAG-238_sp002439735	GB_GCA_002439735.1	SAMN06453019	Scaffold	92.34	1.06	12654	2296692	no	yes	NA	NA	no	yes	non-CG	non-CG	unclear_species_name	non-CLC
1952511_	UBA6382_sp002439755	GB_GCA_002439755.1	SAMN06451866	Scaffold	94.86	0.14	41012	2379110	no	no	NA	91.7	no	yes	non-CG	non-CG	unclear_species_name	singleton
1950695_	Cryptobacteroides_sp002439585	GB_GCA_002439815.1	SAMN06453534	Scaffold	95.44	0	94792	1898162	no	no	NA	95	no	yes	non-CG	CG1	unclear_species_name	singleton
1950692_	Cryptobacteroides_sp002439875	GB_GCA_002439875.1	SAMN06451121	Scaffold	91.27	0.95	88527	2642440	no	yes	NA	NA	no	yes	non-CG	non-CG	unclear_species_name	non-CLC
1952508_	UBA6382_sp002439755	GB_GCA_002439945.1	SAMN06456140	Scaffold	95.81	0	76408	2447148	no	yes	NA	100	no	yes	non-CG	non-CG	unclear_species_name	singleton
1952590_	CAG-873_sp002478045	GB_GCA_002439965.1	SAMN06452859	Scaffold	94.21	0	51772	2171702	no	yes	NA	99.9	no	yes	non-CG	non-CG	unclear_species_name	singleton
1950686_	Cryptobacteroides_sp002437305	GB_GCA_002439975.1	SAMN06452866	Scaffold	93.89	1.19	54283	2424676	no	no	NA	90.3	no	yes	non-CG	non-CG	unclear_species_name	singleton
1951273_	Ornithospirochaeta_sp002406055	GB_GCA_002440075.1	SAMN06453669	Scaffold	94.32	2.27	29329	2126602	no	no	NA	94.4	no	yes	non-CG	non-CG	unclear_species_name	singleton
1950320_	UBA4951_sp002440125	GB_GCA_002440125.1	SAMN06452603	Scaffold	94.94	0	23275	1530350	no	yes	NA	99.8	no	yes	non-CG	non-CG	unclear_species_name	singleton
40324_Stenotrophomonas_maltophilia	Stenotrophomonas_maltophilia_A	GB_GCA_002440325.1	SAMN06454163	Scaffold	96.11	0.81	73760	4733311	no	no	76.6	88.1	yes	yes	non-CG	non-CG	singleton	singleton
1947510_	Sphingobacterium_sp000938735	GB_GCA_002440335.1	SAMN06454162	Scaffold	100	0.71	102220	5054966	no	yes	NA	99.9	no	yes	non-CG	non-CG	unclear_species_name	singleton
158836_Enterobacter_hormaechei	Enterobacter_hormaechei_A	GB_GCA_002440345.1	SAMN06453135	Scaffold	98.3	0.32	98673	4631821	no	no	81.5	77.8	yes	yes	non-CG	non-CG	singleton	singleton
1947509_	Sphingobacterium_multivorum	GB_GCA_002440385.1	SAMN06453131	Scaffold	100	1.9	94170	5592506	no	no	NA	77.6	no	yes	non-CG	non-CG	unclear_species_name	singleton
1946445_	Empedobacter_sp002378465	GB_GCA_002440405.1	SAMN06453925	Scaffold	100	0	88695	2856422	no	no	NA	67.8	no	yes	non-CG	non-CG	unclear_species_name	CLC8
1946498_	Exiguobacterium_A_sp001423965	GB_GCA_002440475.1	SAMN06452177	Scaffold	94.44	0.79	35226	2872227	no	no	NA	86.9	no	yes	non-CG	non-CG	unclear_species_name	singleton
1351_Enterococcus_faecalis	Enterococcus_faecalis	GB_GCA_002440525.1	SAMN06452175	Scaffold	99.63	0	189399	2594270	no	no	71.3	71.3	yes	yes	non-CG	non-CG	singleton	singleton
1945961_	Aerococcus_sp002440555	GB_GCA_002440555.1	SAMN06450949	Scaffold	91.76	1.37	62202	1828022	no	yes	NA	NA	no	yes	non-CG	non-CG	unclear_species_name	non-CLC
316_Pseudomonas_stutzeri	Pseudomonas_A_stutzeri	GB_GCA_002440565.1	SAMN06450947	Scaffold	99.45	0.68	213474	4351467	no	no	83.8	83.8	yes	yes	non-CG	non-CG	singleton	singleton
1951866_	IN17_sp002440705	GB_GCA_002440605.1	SAMN06450946	Scaffold	94.08	2.88	49561	2858709	no	yes	NA	100	no	yes	non-CG	non-CG	unclear_species_name	singleton
1946984_	Novosphingobium_sp002440635	GB_GCA_002440635.1	SAMN06450944	Scaffold	98.73	0.9	113211	3289972	no	yes	NA	NA	no	yes	non-CG	non-CG	unclear_species_name	non-CLC
1946404_	Azonexus_sp002440665	GB_GCA_002440665.1	SAMN06450943	Scaffold	96.76	0.47	85041	3453978	no	yes	NA	NA	no	yes	non-CG	non-CG	unclear_species_name	non-CLC
1951865_	IN17_sp002440705	GB_GCA_002440705.1	SAMN06455708	Scaffold	94.72	1.9	46102	2904062	no	no	NA	96.1	no	yes	non-CG	non-CG	unclear_species_name	singleton
40324_Stenotrophomonas_maltophilia	Stenotrophomonas_maltophilia_P	GB_GCA_002440715.1	SAMN06455707	Scaffold	98.88	0.79	128371	4381617	no	no	64.1	90.4	yes	yes	non-CG	non-CG	singleton	singleton
1950675_	UBA6267_sp002440745	GB_GCA_002440745.1	SAMN06455702	Scaffold	99.46	1.08	81183	3791369	no	yes	NA	NA	no	yes	non-CG	non-CG	unclear_species_name	non-CLC
1950672_	UBA6244_sp002440885	GB_GCA_002440885.1	SAMN06455984	Scaffold	93.77	2.96	22475	3873852	no	no	NA	75.7	no	yes	non-CG	non-CG	unclear_species_name	singleton
1950671_	UBA5536_sp002440975	GB_GCA_002440975.1	SAMN06455202	Scaffold	94.62	1.08	31168	3230546	no	yes	NA	NA	no	yes	non-CG	non-CG	unclear_species_name	non-CLC
1953197_	Saccharicenans_sp002441005	GB_GCA_002441005.1	SAMN06455203	Scaffold	91.91	3.42	366266	2456980	no	yes	NA	100	no	yes	non-CG	non-CG	unclear_species_name	singleton
1948315_	32-111_sp002441125	GB_GCA_002441125.1	SAMN06455701	Scaffold	93.41	0	92100	1779560	no	yes	NA	NA	no	yes	non-CG	non-CG	unclear_species_name	non-CLC
1961453_	UBA6807_sp002441265	GB_GCA_002441265.1	SAMN06451217	Scaffold	95.48	2.71	65576	3309302	no	no	NA	87.8	no	yes	non-CG	non-CG	unclear_species_name	singleton
1951050_	Planobacterium_lacus	GB_GCA_002441475.1	SAMN06450454	Scaffold	95.3	1.23	95642	2376989	no	no	NA	83.4	no	yes	non-CG	non-CG	unclear_species_name	singleton
1951864_	Yeosuana_sp002441545	GB_GCA_002441545.1	SAMN06450460	Scaffold	93.86	3.62	31631	3617970	no	yes	NA	NA	no	yes	non-CG	non-CG	unclear_species_name	non-CLC
1961414_	Caldimicrobium_sp002441555	GB_GCA_002441555.1	SAMN06454325	Scaffold	90.74	2.16	41280	1659636	no	yes	NA	NA	no	yes	non-CG	non-CG	unclear_species_name	non-CLC
1358_Lactococcus_lactis	Lactococcus_lactis	GB_GCA_002441785.1	SAMN03267156	Contig	100	0.76	76584	2431289	no	no	80.5	80.5	no	no	CG2	CG2	CLC2	CLC2
624_Shigella_sonnei	Escherichia_coli	GB_GCA_002442535.1	SAMN03612247	Complete_Genome	99.44	0.11	4813450	5062953	no	no	99.6	71.7	yes	no	CG1	CG414	singleton	CLC693
520_Bordetella_pertussis	Bordetella_pertussis	GB_GCA_002442655.1	SAMN05751696	Complete_Genome	99.84	0.47	4107128	4107128	no	no	98.3	69.4	no	yes	CG1	CG3	CLC331	singleton
520_Bordetella_pertussis	Bordetella_pertussis	GB_GCA_002442755.1	SAMN05751695	Complete_Genome	100	0.47	4106009	4106009	no	no	98.3	69.4	no	yes	CG1	CG3	CLC331	singleton
623_Shigella_flexneri	Escherichia_coli	GB_GCA_002442995.2	SAMN06706581	Complete_Genome	99.07	0.85	4584634	4816793	no	no	95.9	70.1	yes	yes	CG1	CG457	singleton	CLC1357
1961450_	UBA1062_sp002448235	GB_GCA_002448235.1	SAMN06452883	Contig	92.26	1.29	292145	3765630	no	yes	NA	NA	no	yes	non-CG	non-CG	unclear_species_name	non-CLC
1947927_	RUG658_sp002448285	GB_GCA_002448285.1	SAMN06456393	Scaffold	96.63	2.25	110584	1825740	no	no	NA	94.2	no	yes	non-CG	non-CG	unclear_species_name	singleton
1951243_	Quinella_sp002448305	GB_GCA_002448305.1	SAMN06456394	Scaffold	95.08	0.63	52768	2454297	no	yes	NA	99.8	no	yes	non-CG	non-CG	unclear_species_name	singleton
1946726_	Lachnospira_sp002394205	GB_GCA_002448355.1	SAMN06452595	Scaffold	91.32	2.13	79719	2898687	no	yes	NA	NA	no	yes	non-CG	non-CG	unclear_species_name	non-CLC
1952425_	Ruminococcus_E_sp900319655	GB_GCA_002448435.1	SAMN06457405	Scaffold	93.31	0.67	165260	2384852	no	yes	NA	99.9	no	yes	non-CG	CG13	unclear_species_name	CLC13
1947745_	Treponema_D_sp002448445	GB_GCA_002448445.1	SAMN06454868	Scaffold	92.31	0	37614	3269755	no	yes	NA	NA	no	yes	non-CG	non-CG	unclear_species_name	non-CLC
1946936_	TMED2_sp002168225	GB_GCA_002448535.1	SAMN06457671	Scaffold	90.87	1.3	17181	3068354	no	no	NA	82.1	no	yes	non-CG	CG1	unclear_species_name	singleton
1946935_	TMED27_sp002167715	GB_GCA_002448575.1	SAMN06455096	Scaffold	91.82	1.23	28714	2406504	no	no	NA	91.3	no	yes	non-CG	CG1	unclear_species_name	singleton
1946199_	UBA6944_sp002448715	GB_GCA_002448715.1	SAMN06455344	Scaffold	95.01	3.85	26586	2224695	no	yes	NA	NA	no	yes	non-CG	non-CG	unclear_species_name	non-CLC
1953250_	TCS55_sp001577025	GB_GCA_002448755.1	SAMN06457292	Scaffold	97.8	0	57054	1879227	no	yes	NA	NA	no	yes	non-CG	non-CG	unclear_species_name	non-CLC
1953249_	S15-B10_sp002448795	GB_GCA_002448795.1	SAMN06457289	Scaffold	95.54	0	88127	2147831	no	yes	NA	NA	no	yes	non-CG	non-CG	unclear_species_name	non-CLC
1946934_	UBA6929_sp002448815	GB_GCA_002448815.1	SAMN06455597	Scaffold	91.03	1.01	84607	1855306	no	yes	NA	NA	no	yes	non-CG	non-CG	unclear_species_name	non-CLC
1961558_	UBA5123_sp002414225	GB_GCA_002448905.1	SAMN06450854	Scaffold	94.95	1.79	54379	3488184	no	no	NA	95.5	no	yes	non-CG	non-CG	unclear_species_name	singleton
1948204_	UBA6901_sp002451085	GB_GCA_002448935.1	SAMN06453009	Scaffold	91.01	3.05	40130	2434521	no	no	NA	96.2	no	yes	non-CG	non-CG	unclear_species_name	singleton
1948203_	UBA6901_sp002451085	GB_GCA_002448955.1	SAMN06453018	Scaffold	93.12	3.35	52061	2443708	no	yes	NA	100	no	yes	non-CG	non-CG	unclear_species_name	singleton
83655_Leclercia_adecarboxylata	Leclercia_adecarboxylata	GB_GCA_002448995.1	SAMN06453710	Scaffold	92.53	0.94	66778	4031889	no	no	82.3	82.3	yes	yes	non-CG	non-CG	singleton	singleton
1950717_	Cryptobacteroides_sp002438635	GB_GCA_002449095.1	SAMN06452907	Scaffold	91.67	1.19	66967	1956716	no	no	NA	93.1	no	yes	non-CG	non-CG	unclear_species_name	singleton
1950716_	Cryptobacteroides_sp002438805	GB_GCA_002449105.1	SAMN06452908	Scaffold	91.21	0.4	24016	2025041	no	no	NA	88.5	no	yes	non-CG	non-CG	unclear_species_name	singleton
1950338_	Scatoplasma_sp002449135	GB_GCA_002449135.1	SAMN06454482	Scaffold	93.26	1.12	18644	1285849	no	yes	NA	NA	no	yes	non-CG	non-CG	unclear_species_name	non-CLC
1950336_	UBA4951_sp002449265	GB_GCA_002449265.1	SAMN06451685	Scaffold	96.63	1.46	99013	1576473	no	yes	NA	NA	no	yes	non-CG	non-CG	unclear_species_name	non-CLC
1947744_	Treponema_D_sp002449305	GB_GCA_002449305.1	SAMN06455448	Scaffold	93.71	0.17	53775	2495960	no	yes	NA	99.9	no	yes	non-CG	non-CG	unclear_species_name	singleton
1947574_	Succinivibrio_sp002449335	GB_GCA_002449335.1	SAMN06454713	Scaffold	97.06	0.88	21864	2512288	no	no	NA	85.8	no	yes	non-CG	non-CG	unclear_species_name	CLC2
1952596_	CAG-873_sp002478045	GB_GCA_002449375.1	SAMN06451405	Scaffold	92.44	0.19	18391	2194267	no	no	NA	91.4	no	yes	non-CG	CG2	unclear_species_name	singleton
1952421_	CAG-488_sp002449395	GB_GCA_002449395.1	SAMN06451406	Scaffold	95.75	0	48989	2225376	no	no	NA	88.3	no	yes	non-CG	non-CG	unclear_species_name	singleton
1950708_	Cryptobacteroides_sp002438635	GB_GCA_002449455.1	SAMN06457269	Scaffold	90.46	0.95	28840	1817182	no	no	NA	89.4	no	yes	non-CG	CG1	unclear_species_name	singleton
1211807_Pseudomonas_kunmingensis	Pseudomonas_A_sp002692525	GB_GCA_002449475.1	SAMN06455457	Scaffold	94.98	0.34	35553	4178700	no	no	77.1	80.8	yes	yes	non-CG	non-CG	singleton	singleton
1947434_	UBA3855_sp002449585	GB_GCA_002449585.1	SAMN06456385	Scaffold	97.48	2.18	31054	2826088	no	yes	NA	NA	no	yes	non-CG	non-CG	unclear_species_name	non-CLC
1947575_	Succinivibrio_dextrinosolvens_A	GB_GCA_002449715.1	SAMN06452594	Scaffold	92.94	1.32	19141	2549281	no	no	NA	66.4	no	yes	non-CG	non-CG	unclear_species_name	singleton
1950342_	Anaeroplasma_sp002449755	GB_GCA_002449755.1	SAMN06452592	Scaffold	90.42	2.67	28047	1832515	no	yes	NA	NA	no	yes	non-CG	non-CG	unclear_species_name	non-CLC
1946540_	Fibrobacter_sp002449765	GB_GCA_002449765.1	SAMN06452591	Scaffold	97.4	1.83	250243	3377531	no	yes	NA	100	no	yes	non-CG	non-CG	unclear_species_name	CLC1
1630_Kandleria_vitulina	Kandleria_vitulina	GB_GCA_002449795.1	SAMN06452588	Scaffold	94.53	0.47	12131	1619845	no	no	75.2	75.2	yes	yes	CG3	CG3	singleton	singleton
1947201_	Prevotella_sp002449845	GB_GCA_002449845.1	SAMN06457404	Scaffold	96.58	0.49	114406	4125572	no	no	NA	82.7	no	yes	non-CG	non-CG	unclear_species_name	singleton
1946801_	Saccharofermentans_sp002450095	GB_GCA_002450095.1	SAMN06454862	Scaffold	97.42	0	76639	2319406	no	yes	NA	NA	no	yes	non-CG	non-CG	unclear_species_name	non-CLC
1630_Kandleria_vitulina	Kandleria_vitulina	GB_GCA_002450115.1	SAMN06457665	Scaffold	95.75	0	12136	1655621	no	no	77.4	77.4	yes	yes	CG3	CG3	singleton	singleton
1950719_	UBA1723_sp002371265	GB_GCA_002450125.1	SAMN06457664	Scaffold	97.83	0.54	90080	3839318	no	no	NA	99.3	no	no	non-CG	non-CG	unclear_species_name	CLC1
1946800_	Saccharofermentans_sp002450155	GB_GCA_002450155.1	SAMN06457666	Scaffold	99.29	0	68227	2184586	no	yes	NA	NA	no	yes	non-CG	non-CG	unclear_species_name	non-CLC
1948641_	UBA4421_sp002470275	GB_GCA_002450275.1	SAMN06455098	Scaffold	90.45	4.18	29247	2826406	no	no	NA	97.2	no	yes	non-CG	non-CG	unclear_species_name	singleton
1952832_	Micropelagos_sp002450335	GB_GCA_002450335.1	SAMN06455103	Scaffold	90.58	0.58	22133	1585410	no	yes	NA	98.8	no	yes	non-CG	non-CG	unclear_species_name	singleton
1951642_	UBA6957_sp002707365	GB_GCA_002450405.1	SAMN06450359	Scaffold	91.08	0.07	59051	2018829	no	yes	NA	NA	no	yes	non-CG	non-CG	unclear_species_name	non-CLC
1952253_	Pseudolysinimonas_sp002325245	GB_GCA_002450465.1	SAMN06450358	Scaffold	96.67	0.25	51421	2504198	no	no	NA	91.6	no	yes	non-CG	CG1	unclear_species_name	singleton
1952789_	Pseudomonas_D_aestusnigri	GB_GCA_002450635.1	SAMN06455349	Scaffold	94.91	0.95	34603	3452426	no	no	NA	82.6	no	yes	non-CG	CG3	unclear_species_name	singleton
1948640_	UBA6940_sp002450655	GB_GCA_002450655.1	SAMN06455348	Scaffold	93.46	0.37	62226	4164729	no	yes	NA	NA	no	yes	non-CG	non-CG	unclear_species_name	non-CLC
1961496_	UBA6935_sp002722705	GB_GCA_002450715.1	SAMN06457293	Scaffold	91.02	4.46	26243	2959945	no	yes	NA	NA	no	yes	non-CG	non-CG	unclear_species_name	non-CLC
1951122_	UBA2589_sp002348265	GB_GCA_002450765.1	SAMN06450607	Scaffold	91.84	4.4	14740	2312210	no	no	NA	90.8	no	yes	non-CG	non-CG	unclear_species_name	singleton
1947668_	UBA2009_sp002314145	GB_GCA_002450785.1	SAMN06455596	Scaffold	98.79	0.95	71038	4227541	no	no	NA	99.5	no	yes	non-CG	CG1	unclear_species_name	singleton
1948518_	UBA6926_sp002450835	GB_GCA_002450835.1	SAMN06450478	Scaffold	94.39	0.99	52462	1250736	no	yes	NA	NA	no	yes	non-CG	non-CG	unclear_species_name	non-CLC
1951059_	UBA852_sp002295925	GB_GCA_002450845.1	SAMN06455591	Scaffold	99.46	0	74789	2729787	no	no	NA	99	no	yes	non-CG	CG1	unclear_species_name	singleton
301_Pseudomonas_oleovorans	Pseudomonas_E_khazarica	GB_GCA_002450875.1	SAMN06455621	Scaffold	98.54	0.7	162489	5165595	no	no	64.7	82.1	yes	yes	non-CG	non-CG	singleton	singleton
1948761_	UBA6919_sp002450905	GB_GCA_002450905.1	SAMN06450844	Scaffold	96.4	0.67	65596	3568355	no	yes	NA	NA	no	yes	non-CG	non-CG	unclear_species_name	non-CLC
1952983_	UBA6902_sp002451135	GB_GCA_002451135.1	SAMN06453005	Scaffold	94.49	1.19	25544	3053843	no	yes	NA	NA	no	yes	non-CG	non-CG	unclear_species_name	non-CLC
1947514_	Sphingobacterium_multivorum	GB_GCA_002451315.1	SAMN06453706	Scaffold	100	1.43	173588	5848048	no	no	NA	77.7	no	yes	non-CG	non-CG	unclear_species_name	singleton
316_Pseudomonas_stutzeri	Pseudomonas_A_stutzeri	GB_GCA_002451325.1	SAMN06453705	Scaffold	97.81	0.14	320551	4256054	no	no	80.9	80.9	yes	yes	non-CG	non-CG	singleton	singleton
1950718_	Cryptobacteroides_sp002439585	GB_GCA_002451355.1	SAMN06452905	Scaffold	90.94	0.49	10475	1771453	no	no	NA	87.8	no	yes	non-CG	CG1	unclear_species_name	singleton
1950340_	Onthovivens_sp002438785	GB_GCA_002451375.1	SAMN06452906	Scaffold	96.63	1.12	54294	1314846	no	no	NA	94.1	no	yes	non-CG	non-CG	unclear_species_name	singleton
1946290_	UBA4675_sp002405165	GB_GCA_002451395.1	SAMN06452902	Scaffold	95.14	0	23936	1411069	no	no	NA	91	no	yes	non-CG	CG1	unclear_species_name	singleton
1946109_	Bifidobacterium_sp002451435	GB_GCA_002451435.1	SAMN06452903	Scaffold	90.73	0.45	7979	1944300	no	yes	NA	NA	no	yes	non-CG	non-CG	unclear_species_name	non-CLC
1950337_	Onthovivens_sp002451465	GB_GCA_002451465.1	SAMN06454474	Scaffold	94.94	0	43915	1160161	no	no	NA	84.4	no	yes	non-CG	CG1	unclear_species_name	singleton
1948435_	Enterousia_sp002437665	GB_GCA_002451575.1	SAMN06451686	Scaffold	90.11	0	117785	926797	no	no	NA	97.9	no	yes	non-CG	CG1	unclear_species_name	singleton
1950713_	RF16_sp002452095	GB_GCA_002451615.1	SAMN06451684	Scaffold	94.89	0.54	42124	2474056	no	no	NA	87.1	no	yes	non-CG	non-CG	unclear_species_name	singleton
1952598_	CAG-873_sp002478045	GB_GCA_002451675.1	SAMN06454200	Scaffold	94.34	0	38209	2237961	no	no	NA	94.1	no	yes	non-CG	CG2	unclear_species_name	singleton
1952423_	Ruminiclostridium_E_sp002437415	GB_GCA_002451735.1	SAMN06455442	Scaffold	94.74	2.01	15692	2546276	no	no	NA	92.6	no	yes	non-CG	non-CG	unclear_species_name	singleton
1952597_	CAG-873_sp002478045	GB_GCA_002451775.1	SAMN06454210	Scaffold	92.08	0	45636	2249280	no	no	NA	93.1	no	yes	non-CG	non-CG	unclear_species_name	singleton
1950712_	Cryptobacteroides_sp002451795	GB_GCA_002451795.1	SAMN06455445	Scaffold	93.57	0	148380	1785181	no	yes	NA	100	no	yes	non-CG	CG1	unclear_species_name	singleton
1950711_	Cryptobacteroides_sp002451795	GB_GCA_002451835.1	SAMN06451408	Scaffold	93.1	0	144591	1751871	no	no	NA	98.1	no	yes	non-CG	CG1	unclear_species_name	singleton
1951280_	Ornithospirochaeta_sp002406055	GB_GCA_002451895.1	SAMN06451411	Scaffold	93.18	2.27	29104	2100420	no	no	NA	93.1	no	yes	non-CG	non-CG	unclear_species_name	singleton
1951279_	Ornithospirochaeta_sp002452215	GB_GCA_002451995.1	SAMN06450481	Scaffold	90.34	0	20861	1990094	no	no	NA	88.1	no	yes	non-CG	non-CG	unclear_species_name	singleton
1950707_	RF16_sp002452095	GB_GCA_002452095.1	SAMN06452179	Scaffold	95.16	0.54	29164	2505707	no	no	NA	83.5	no	yes	non-CG	non-CG	unclear_species_name	singleton
46680_Pseudomonas_nitroreducens	Pseudomonas_nitroreducens_B	GB_GCA_002452115.1	SAMN06455441	Scaffold	91.23	2.61	31575	5766114	no	yes	61	NA	yes	yes	non-CG	non-CG	singleton	non-CLC
1948102_	Sedimentibacter_sp002340985	GB_GCA_002452125.1	SAMN06450755	Scaffold	99.07	2.1	105564	3386853	no	no	NA	80.5	no	yes	non-CG	non-CG	unclear_species_name	singleton
1948433_	Enterousia_sp002437665	GB_GCA_002452175.1	SAMN06457270	Scaffold	90.11	0	132250	923952	no	no	NA	97.7	no	yes	non-CG	CG1	unclear_species_name	singleton
1951282_	Ornithospirochaeta_sp002452215	GB_GCA_002452215.1	SAMN06454477	Scaffold	95.45	0	61941	2124125	no	yes	NA	100	no	yes	non-CG	non-CG	unclear_species_name	singleton
1946522_	RAAP-2_sp003160115	GB_GCA_002452255.1	SAMN06450767	Scaffold	93.9	1.66	36488	1984699	no	no	NA	86	no	yes	non-CG	non-CG	unclear_species_name	singleton
1951640_	Seleniivibrio_sp002452335	GB_GCA_002452335.1	SAMN06454975	Scaffold	95.64	2.16	357832	2627274	no	yes	NA	NA	no	yes	non-CG	non-CG	unclear_species_name	non-CLC
1951639_	Seleniivibrio_sp002452405	GB_GCA_002452405.1	SAMN06454981	Scaffold	93.1	0.86	228853	2967993	no	yes	NA	NA	no	yes	non-CG	non-CG	unclear_species_name	non-CLC
106654_Acinetobacter_nosocomialis	Acinetobacter_nosocomialis	GB_GCA_002452475.1	SAMN06452188	Scaffold	98.28	0.34	39339	3865063	no	no	84.8	84.8	yes	yes	non-CG	non-CG	singleton	singleton
316_Pseudomonas_stutzeri	Pseudomonas_A_stutzeri_P	GB_GCA_002452485.1	SAMN06450769	Scaffold	99.18	0.14	289653	4429372	no	yes	<60	NA	no	yes	non-CG	non-CG	low_coverage	non-CLC
1948751_	UBA6821_sp002452515	GB_GCA_002452515.1	SAMN06455458	Scaffold	90.17	1.35	18479	2346885	no	yes	NA	NA	no	yes	non-CG	non-CG	unclear_species_name	non-CLC
1945908_	Acetobacterium_sp003260995	GB_GCA_002452525.1	SAMN06456993	Scaffold	95.54	3.98	10752	3610817	no	no	NA	69.8	no	yes	non-CG	non-CG	unclear_species_name	singleton
1953247_	46-47_sp002452555	GB_GCA_002452555.1	SAMN06456991	Scaffold	92.31	1.1	11963	2466972	no	yes	NA	NA	no	yes	non-CG	non-CG	unclear_species_name	non-CLC
1947609_	Sulfurovum_sp002403155	GB_GCA_002452575.1	SAMN06456989	Scaffold	91.79	1.13	30467	1791837	no	no	NA	95.7	no	yes	non-CG	non-CG	unclear_species_name	singleton
1951968_	UBA9910_sp003444085	GB_GCA_002452585.1	SAMN06456992	Scaffold	97.41	2.9	13285	2013767	no	no	NA	87.7	no	yes	non-CG	CG1	unclear_species_name	singleton
1961455_	UBA6807_sp002441265	GB_GCA_002452715.1	SAMN06451967	Scaffold	96.13	3.55	75752	3610040	no	yes	NA	99.9	no	yes	non-CG	non-CG	unclear_species_name	singleton
1948099_	Fusibacter_A_sp002452745	GB_GCA_002452745.1	SAMN06451968	Scaffold	93.59	2.62	72830	3973418	no	yes	NA	NA	no	yes	non-CG	non-CG	unclear_species_name	non-CLC
1952927_	UBA4066_sp002383685	GB_GCA_002452775.1	SAMN06451970	Scaffold	96.61	1.69	18001	1900121	no	no	NA	89.1	no	yes	non-CG	CG1	unclear_species_name	singleton
1948516_	UBA6803_sp002452795	GB_GCA_002452795.1	SAMN06451963	Scaffold	91.75	0	25391	954862	no	yes	NA	NA	no	yes	non-CG	non-CG	unclear_species_name	non-CLC
1952814_	UBA6796_sp002452815	GB_GCA_002452815.1	SAMN06454978	Scaffold	98.81	0.3	225323	3239254	no	yes	NA	100	no	yes	non-CG	non-CG	unclear_species_name	singleton
1947591_	Sulfurimonas_sp002452895	GB_GCA_002452895.1	SAMN06454979	Scaffold	98.37	2.93	92472	2043644	no	no	NA	89.2	no	yes	non-CG	non-CG	unclear_species_name	singleton
1951153_	GCA-2863045_sp002863045	GB_GCA_002452935.1	SAMN06457789	Scaffold	91.36	2.83	26650	1911445	no	no	NA	84.4	no	yes	non-CG	non-CG	unclear_species_name	singleton
1951872_	Euzebyella_marina	GB_GCA_002452945.1	SAMN06457790	Scaffold	93.44	1.99	32502	4196296	no	no	NA	81.8	no	yes	non-CG	CG1	unclear_species_name	singleton
1946747_	Leeuwenhoekiella_sp002708845	GB_GCA_002453005.1	SAMN06456112	Scaffold	97.5	1.69	112776	4533283	no	no	NA	91.1	no	yes	non-CG	CG1	unclear_species_name	singleton
1951871_	IN17_sp002707025	GB_GCA_002453055.1	SAMN06457792	Scaffold	92.94	0.76	21528	2752914	no	no	NA	87.8	no	yes	non-CG	non-CG	unclear_species_name	singleton
1951870_	Mesonia_oceanica	GB_GCA_002453075.1	SAMN06457791	Scaffold	93.92	0.78	85424	3791507	no	no	NA	85.2	no	yes	non-CG	CG1	unclear_species_name	singleton
1952831_	Parvibaculum_sp002480495	GB_GCA_002453105.1	SAMN06454746	Scaffold	90.52	1.09	10958	3446328	no	no	NA	83.1	no	yes	non-CG	CG1	unclear_species_name	singleton
1961519_	UBA6776_sp002453155	GB_GCA_002453155.1	SAMN06454740	Scaffold	98.12	0.89	49169	2901467	no	yes	NA	99.4	no	yes	non-CG	CG1	unclear_species_name	singleton
1951518_	UBA7797_sp002480645	GB_GCA_002453215.1	SAMN06454743	Scaffold	98.31	0	168318	3875138	no	no	NA	97.5	no	yes	non-CG	CG1	unclear_species_name	singleton
1951057_	ASP10-05a_sp000981645	GB_GCA_002453235.1	SAMN06454741	Scaffold	91.65	0	25128	2814711	no	no	NA	91	no	yes	non-CG	non-CG	unclear_species_name	singleton
1946056_	Arsenicicoccus_bolidensis	GB_GCA_002453335.1	SAMN06457543	Scaffold	98.63	0.55	86939	3836571	no	no	NA	86.3	no	yes	non-CG	non-CG	unclear_species_name	singleton
40324_Stenotrophomonas_maltophilia	Stenotrophomonas_maltophilia	GB_GCA_002453345.1	SAMN06457542	Scaffold	98.62	0.05	75343	4485768	no	no	86.6	86.6	yes	yes	non-CG	non-CG	singleton	singleton
1947361_	Psychrobacter_sp002453355	GB_GCA_002453355.1	SAMN06457540	Scaffold	99.22	0.69	58373	3023818	no	yes	NA	NA	no	yes	non-CG	non-CG	unclear_species_name	non-CLC
316_Pseudomonas_stutzeri	Pseudomonas_A_sp004010935	GB_GCA_002453425.1	SAMN06457538	Scaffold	96.21	0.14	182597	4360934	no	no	<60	81.6	no	yes	non-CG	non-CG	low_coverage	singleton
1946372_	Clostridium_J_sp002453475	GB_GCA_002453475.1	SAMN06452214	Scaffold	95.58	2.07	31591	3901733	no	yes	NA	NA	no	yes	non-CG	non-CG	unclear_species_name	non-CLC
37734_Enterococcus_casseliflavus	Enterococcus_D_casseliflavus	GB_GCA_002453485.1	SAMN06452220	Scaffold	90.85	0	17652	3223829	no	no	76.9	75	yes	yes	non-CG	non-CG	singleton	singleton
158836_Enterobacter_hormaechei	Enterobacter_hormaechei_A	GB_GCA_002453505.1	SAMN06452222	Scaffold	98.52	2.1	222481	4729654	no	no	81.8	76.8	no	no	CG66	CG66	CLC71	CLC73
1351_Enterococcus_faecalis	Enterococcus_faecalis	GB_GCA_002453535.1	SAMN06452221	Scaffold	95.04	0	14431	2568480	no	no	70.5	70.5	yes	yes	non-CG	non-CG	singleton	singleton
40324_Stenotrophomonas_maltophilia	Stenotrophomonas_maltophilia_B	GB_GCA_002453555.1	SAMN06452223	Scaffold	92.98	0.34	42514	4389598	no	no	74.3	84.5	no	no	CG22	CG3	CLC22	CLC6
1947336_	Pseudomonas_E_asiatica	GB_GCA_002453565.1	SAMN06452216	Scaffold	96.35	1.04	108558	5405922	no	no	NA	76.8	no	yes	non-CG	non-CG	unclear_species_name	singleton
316_Pseudomonas_stutzeri	Pseudomonas_A_nitrititolerans	GB_GCA_002453575.1	SAMN06452217	Scaffold	99.59	0.48	326181	4297889	no	no	<60	87.2	no	yes	non-CG	non-CG	low_coverage	singleton
1246_Leuconostoc_lactis	Leuconostoc_lactis	GB_GCA_002453615.1	SAMN06452218	Scaffold	91.75	0	9714	1548196	no	no	81.5	81.5	yes	yes	non-CG	non-CG	singleton	singleton
1951528_	Ochrobactrum_A_pseudogrignonensis	GB_GCA_002453635.1	SAMN06457277	Scaffold	98.04	0	275523	4934484	no	no	NA	88.1	no	yes	non-CG	non-CG	unclear_species_name	singleton
83655_Leclercia_adecarboxylata	Leclercia_adecarboxylata	GB_GCA_002453645.1	SAMN06452219	Scaffold	98.71	0.46	137529	4611578	no	no	92	92	yes	yes	non-CG	non-CG	singleton	singleton
85698_Achromobacter_xylosoxidans	Achromobacter_mucicolens	GB_GCA_002453655.1	SAMN06457276	Scaffold	95.5	0.93	30350	5593947	no	no	<60	80.8	no	yes	non-CG	non-CG	low_coverage	singleton
158836_Enterobacter_hormaechei	Enterobacter_hormaechei_A	GB_GCA_002453695.1	SAMN06457285	Scaffold	98.88	0.33	343670	4689394	no	no	82.7	78.6	yes	yes	non-CG	non-CG	singleton	singleton
158836_Enterobacter_hormaechei	Enterobacter_hormaechei_A	GB_GCA_002453715.1	SAMN06457282	Scaffold	99.15	0.59	460744	4524086	no	no	81.5	74.5	no	no	CG14	CG17	CLC199	CLC208
1947513_	Sphingobacterium_multivorum	GB_GCA_002453725.1	SAMN06457284	Scaffold	95.24	2.86	30506	5329826	no	no	NA	79.2	no	yes	non-CG	non-CG	unclear_species_name	singleton
1946447_	Empedobacter_falsenii_A	GB_GCA_002453775.1	SAMN06457283	Scaffold	100	0	101927	3493700	no	no	NA	86	no	yes	non-CG	non-CG	unclear_species_name	singleton
1946952_	Microbacterium_maritypicum_A	GB_GCA_002453805.1	SAMN06457279	Scaffold	93.71	1.35	45368	3867776	no	no	NA	89.7	no	no	non-CG	CG4	unclear_species_name	CLC6
1947360_	Psychrobacter_immobilis_A	GB_GCA_002453835.1	SAMN06452001	Scaffold	97.71	0.32	48225	3211847	no	no	NA	84.7	no	yes	non-CG	non-CG	unclear_species_name	singleton
1951527_	Ochrobactrum_A_quorumnocens	GB_GCA_002453855.1	SAMN06452002	Scaffold	95	0	255632	4496502	no	no	NA	68.5	no	yes	non-CG	non-CG	unclear_species_name	CLC1
1946981_	LS-NOB_sp002454045	GB_GCA_002453875.1	SAMN06451999	Scaffold	94.82	2.56	70358	1729194	no	yes	NA	100	no	yes	non-CG	non-CG	unclear_species_name	singleton
1951055_	Kaistella_sp002453895	GB_GCA_002453895.1	SAMN06452000	Scaffold	100	0.98	328823	2869373	no	yes	NA	100	no	yes	non-CG	non-CG	unclear_species_name	singleton
358_Agrobacterium_tumefaciens	Agrobacterium_oryzihabitans	GB_GCA_002453905.1	SAMN06451997	Scaffold	96.03	4.76	78355	5368796	no	no	<60	76.6	no	yes	non-CG	non-CG	low_coverage	singleton
300020_Microbacterium_maritypicum	Microbacterium_maritypicum_A	GB_GCA_002453945.1	SAMN06451996	Scaffold	96.8	0.67	21757	3937925	no	no	79	91	yes	yes	non-CG	CG4	singleton	singleton
1947539_	Sphingopyxis_sp002454115	GB_GCA_002453965.1	SAMN06451998	Scaffold	96.38	0.51	170010	3583955	no	no	NA	97.1	no	yes	non-CG	non-CG	unclear_species_name	singleton
1947359_	Psychrobacter_immobilis_A	GB_GCA_002454035.1	SAMN06451994	Scaffold	96.14	3.63	25264	3295647	no	no	NA	84.2	no	yes	non-CG	non-CG	unclear_species_name	singleton
1946980_	LS-NOB_sp002454045	GB_GCA_002454045.1	SAMN06457017	Scaffold	94.82	2.56	59625	1725934	no	no	NA	98.9	no	yes	non-CG	non-CG	unclear_species_name	singleton
1951526_	Ochrobactrum_A_quorumnocens	GB_GCA_002454055.1	SAMN06457014	Scaffold	96.96	0	166553	4237615	no	no	NA	64.4	no	no	non-CG	non-CG	unclear_species_name	CLC1
1951054_	Kaistella_sp002453895	GB_GCA_002454095.1	SAMN06457016	Scaffold	100	0.98	328823	2866989	no	no	NA	99.9	no	yes	non-CG	non-CG	unclear_species_name	singleton
1947538_	Sphingopyxis_sp002454115	GB_GCA_002454115.1	SAMN06457021	Scaffold	99.57	0.6	181143	3548261	no	yes	NA	100	no	yes	non-CG	non-CG	unclear_species_name	singleton
1945953_	Acinetobacter_sp002135205	GB_GCA_002454215.1	SAMN06457022	Scaffold	93.19	2.76	25077	3482395	no	no	NA	78.7	no	yes	non-CG	non-CG	unclear_species_name	singleton
1951053_	UBA952_sp002478565	GB_GCA_002454235.1	SAMN06451699	Scaffold	93.51	0.54	14620	2268849	no	no	NA	93.1	no	yes	non-CG	non-CG	unclear_species_name	singleton
1947334_	Pseudomonas_E_alcaligenes	GB_GCA_002454255.1	SAMN06451708	Scaffold	95.44	0.64	70406	4005519	no	no	NA	79.4	no	yes	non-CG	non-CG	unclear_species_name	singleton
470934_Pantoea_vagans	Pantoea_vagans	GB_GCA_002454305.1	SAMN06451703	Scaffold	99.34	0	335310	4857046	no	no	90.3	90.3	yes	yes	non-CG	non-CG	singleton	singleton
358_Agrobacterium_tumefaciens	Agrobacterium_tumefaciens_B	GB_GCA_002454325.1	SAMN06451702	Scaffold	96.6	0.14	56971	4717546	no	no	<60	87.2	no	yes	non-CG	non-CG	low_coverage	singleton
1946864_	Methylobacter_A_tundripaludum	GB_GCA_002454375.1	SAMN06451704	Scaffold	98.15	1.06	52232	4213703	no	no	NA	68.2	no	yes	non-CG	non-CG	unclear_species_name	singleton
1947512_	Sphingobacterium_sp002454415	GB_GCA_002454415.1	SAMN06451705	Scaffold	92.84	2.38	38426	5202182	no	yes	NA	NA	no	yes	non-CG	non-CG	unclear_species_name	non-CLC
1953080_	Pararcticibacter_sp002454425	GB_GCA_002454425.1	SAMN06454512	Scaffold	95.71	0	85814	4018388	no	yes	NA	NA	no	yes	non-CG	non-CG	unclear_species_name	non-CLC
1358_Lactococcus_lactis	Lactococcus_taiwanensis	GB_GCA_002454435.1	SAMN06454511	Scaffold	97.67	0.38	36344	1863591	no	no	<60	85.6	no	yes	non-CG	non-CG	low_coverage	singleton
359408_Methylotenera_mobilis	Methylotenera_mobilis_B	GB_GCA_002454455.1	SAMN06454506	Scaffold	98.91	0.64	37935	2611079	no	no	<60	81.6	no	yes	non-CG	non-CG	low_coverage	singleton
1953005_	Pseudoduganella_sp002454505	GB_GCA_002454505.1	SAMN06454503	Scaffold	91.28	1.77	33345	6062215	no	yes	NA	NA	no	yes	non-CG	non-CG	unclear_species_name	non-CLC
108980_Acinetobacter_ursingii	Acinetobacter_ursingii	GB_GCA_002454515.1	SAMN06454510	Scaffold	97.77	0.76	56285	3416623	no	no	84.4	84.4	yes	yes	non-CG	non-CG	singleton	singleton
1951713_	Pseudescherichia_sp002298805	GB_GCA_002454555.1	SAMN06454504	Scaffold	92.14	1.12	31336	4171140	no	no	NA	87.1	no	yes	non-CG	non-CG	unclear_species_name	singleton
1951712_	Enterobacter_D_sp001888805	GB_GCA_002454595.1	SAMN06455598	Scaffold	97.68	0.29	152629	4364964	no	no	NA	91.5	no	yes	non-CG	non-CG	unclear_species_name	singleton
1947333_	Pseudomonas_E_juntendi	GB_GCA_002454615.1	SAMN06455599	Scaffold	95.56	1.26	55691	5098582	no	no	NA	79.5	no	yes	non-CG	CG4	unclear_species_name	singleton
106654_Acinetobacter_nosocomialis	Acinetobacter_nosocomialis	GB_GCA_002454625.1	SAMN06454507	Scaffold	96.83	0.04	35058	3749953	no	no	80.6	80.6	no	no	CG29	CG31	CLC46	CLC65
1211807_Pseudomonas_kunmingensis	Pseudomonas_A_sp002692525	GB_GCA_002454635.1	SAMN06454509	Scaffold	100	0.55	148305	4322504	no	no	79.9	86	yes	yes	non-CG	non-CG	singleton	singleton
1946902_	Methylophilus_sp000384155	GB_GCA_002454655.1	SAMN06455593	Scaffold	97.93	0	90305	2817604	no	no	NA	93.2	no	yes	non-CG	non-CG	unclear_species_name	singleton
1946862_	Methylobacter_A_tundripaludum	GB_GCA_002454695.1	SAMN06455592	Scaffold	95.99	1.34	40578	3962968	no	no	NA	64.5	no	no	non-CG	non-CG	unclear_species_name	CLC6
40216_Acinetobacter_radioresistens	Acinetobacter_radioresistens	GB_GCA_002454705.1	SAMN06450479	Scaffold	94.87	1	16957	3099693	no	no	90.3	90.3	yes	yes	CG13	CG8	singleton	singleton
1947044_	Pantoea_eucrina_A	GB_GCA_002454735.1	SAMN06455594	Scaffold	97.6	0.37	113607	3639900	no	no	NA	87.5	no	yes	non-CG	non-CG	unclear_species_name	singleton
1951629_	Corynebacterium_variabile	GB_GCA_002454755.1	SAMN06450474	Scaffold	93.62	2.21	22509	3177862	no	no	NA	75.4	no	yes	non-CG	non-CG	unclear_species_name	singleton
47229_Massilia_timonae	Massilia_timonae	GB_GCA_002454775.1	SAMN06455588	Scaffold	98.4	0.04	169721	5252700	no	no	79.1	79.1	yes	yes	non-CG	non-CG	singleton	singleton
550_Enterobacter_cloacae	Enterobacter_asburiae	GB_GCA_002454795.1	SAMN06455590	Scaffold	92.03	0.47	54345	4236916	no	no	64.2	87.9	yes	yes	non-CG	CG4	singleton	singleton
1951052_	Kaistella_sp002454815	GB_GCA_002454815.1	SAMN06455589	Scaffold	100	0.65	220824	2415416	no	no	NA	88.2	no	yes	non-CG	non-CG	unclear_species_name	singleton
529_Brucella_anthropi	Ochrobactrum_anthropi	GB_GCA_002454835.1	SAMN06450616	Scaffold	97.83	0	250386	4599886	no	no	84.3	84.3	yes	yes	non-CG	non-CG	singleton	singleton
1946577_	Gordonia_jacobaea	GB_GCA_002454895.1	SAMN06450612	Scaffold	96.28	1.27	85796	4811920	no	no	NA	93	no	yes	non-CG	non-CG	unclear_species_name	singleton
38305_Corynebacterium_vitaeruminis	Corynebacterium_vitaeruminis	GB_GCA_002454915.1	SAMN06457294	Scaffold	92.76	0	53008	2512413	no	no	80.1	80.1	yes	yes	non-CG	non-CG	singleton	singleton
1946839_	Massilia_alkalitolerans	GB_GCA_002454935.1	SAMN06450610	Scaffold	92.78	2.22	68440	5178325	no	no	NA	79.8	no	yes	non-CG	non-CG	unclear_species_name	singleton
1950706_	UBA6680_sp002454955	GB_GCA_002454955.1	SAMN06450611	Scaffold	96.35	3.02	41236	5108888	no	yes	NA	NA	no	yes	non-CG	non-CG	unclear_species_name	non-CLC
1946611_	Hylemonella_sp002454975	GB_GCA_002454975.1	SAMN06455878	Scaffold	95.53	0.98	37451	2854484	no	yes	NA	NA	no	yes	non-CG	non-CG	unclear_species_name	non-CLC
1948684_	OLB5_sp002344125	GB_GCA_002455115.1	SAMN06455885	Scaffold	93.88	0.55	256963	3670949	no	yes	NA	100	no	yes	non-CG	non-CG	unclear_species_name	singleton
37734_Enterococcus_casseliflavus	Enterococcus_D_casseliflavus	GB_GCA_002455195.1	SAMN06457287	Scaffold	99.18	0.38	263155	3417634	no	no	81.4	80.7	yes	yes	non-CG	non-CG	singleton	singleton
1946776_	Lysinibacillus_pakistanensis	GB_GCA_002455205.1	SAMN06450609	Scaffold	93.38	1.24	64898	4891265	no	no	NA	85	no	yes	non-CG	non-CG	unclear_species_name	singleton
1948682_	UBA9002_sp002455255	GB_GCA_002455255.1	SAMN06450848	Scaffold	91.94	1.09	89769	2911401	no	yes	NA	NA	no	yes	non-CG	non-CG	unclear_species_name	non-CLC
1951564_	Ferruginibacter_sp002352045	GB_GCA_002455285.1	SAMN06450849	Scaffold	91.75	1.26	28123	3320547	no	no	NA	90.6	no	yes	non-CG	non-CG	unclear_species_name	singleton
1951790_	ELB16-189_sp002352225	GB_GCA_002455355.1	SAMN06450853	Scaffold	98.28	4.34	91025	4233902	no	yes	NA	100	no	yes	non-CG	CG1	unclear_species_name	singleton
1946343_	UphvI-Ar2_sp002352215	GB_GCA_002455365.1	SAMN06450855	Scaffold	94.91	0.93	115680	2601884	no	yes	NA	100	no	yes	non-CG	non-CG	unclear_species_name	singleton
1953169_	OLB10_sp002455375	GB_GCA_002455375.1	SAMN06451232	Scaffold	95.79	1.79	42435	3091642	no	no	NA	89.5	no	yes	non-CG	non-CG	unclear_species_name	singleton
1946932_	UBA1573_sp002425415	GB_GCA_002455415.1	SAMN06456158	Scaffold	94.57	1.39	61599	2099075	no	no	NA	96.1	no	no	non-CG	CG1	unclear_species_name	CLC1
1946342_	UBA6659_sp002455425	GB_GCA_002455425.1	SAMN06456167	Scaffold	91.94	1.62	57954	3347575	no	yes	NA	NA	no	yes	non-CG	non-CG	unclear_species_name	non-CLC
327160_Candidatus_Accumulibacter_phosphatis	Accumulibacter_sp000585075	GB_GCA_002455435.1	SAMN06456166	Scaffold	99.08	0	107225	4184348	yes	no	100	82.3	yes	yes	non-CG	non-CG	singleton	CLC3
43767_Rhodococcus_hoagii	Rhodococcus_hoagii	GB_GCA_002455495.1	SAMN06456160	Scaffold	91.09	2.26	44609	5264502	no	no	91.9	91.9	yes	yes	non-CG	non-CG	singleton	singleton
83655_Leclercia_adecarboxylata	Leclercia_adecarboxylata	GB_GCA_002455595.1	SAMN06456164	Scaffold	99.01	0.46	166157	4611885	no	no	92.2	92.2	yes	yes	non-CG	non-CG	singleton	singleton
1948095_	Aminipila_sp002455605	GB_GCA_002455605.1	SAMN06451114	Scaffold	90.39	0.71	8849	2687481	no	no	NA	75.1	no	yes	non-CG	non-CG	unclear_species_name	singleton
316_Pseudomonas_stutzeri	Pseudomonas_A_nitrititolerans	GB_GCA_002455635.1	SAMN06451113	Scaffold	99.54	0.48	132123	4378358	no	no	<60	87.2	no	yes	non-CG	non-CG	low_coverage	singleton
1947021_	Oscillibacter_sp002455655	GB_GCA_002455655.1	SAMN06451123	Scaffold	90.06	0	17140	2450648	no	yes	NA	NA	no	yes	non-CG	non-CG	unclear_species_name	non-CLC
158836_Enterobacter_hormaechei	Enterobacter_hormaechei_A	GB_GCA_002455675.1	SAMN06451124	Scaffold	97.24	1.3	57926	4503540	no	no	81.2	75.1	yes	yes	non-CG	non-CG	singleton	singleton
1947511_	Sphingobacterium_hotanense	GB_GCA_002455685.1	SAMN06451826	Scaffold	99.37	0	53137	4131959	no	no	NA	83	no	yes	non-CG	non-CG	unclear_species_name	singleton
316_Pseudomonas_stutzeri	Pseudomonas_A_nitrititolerans	GB_GCA_002455715.1	SAMN06451822	Scaffold	97.24	0.82	54739	3997532	no	no	<60	87.1	no	yes	non-CG	non-CG	low_coverage	singleton
1945952_	Acinetobacter_sp002455755	GB_GCA_002455755.1	SAMN06451818	Scaffold	90.3	0.89	11820	2957883	no	yes	NA	NA	no	yes	non-CG	non-CG	unclear_species_name	non-CLC
83655_Leclercia_adecarboxylata	Leclercia_adecarboxylata_C	GB_GCA_002455885.1	SAMN06456405	Scaffold	98.26	3.05	93882	4765425	no	no	80.7	85.8	yes	yes	non-CG	non-CG	singleton	singleton
316_Pseudomonas_stutzeri	Pseudomonas_A_stutzeri	GB_GCA_002455935.1	SAMN06456400	Scaffold	97.54	0.14	315891	4344971	no	no	84.5	84.5	yes	yes	non-CG	non-CG	singleton	singleton
83655_Leclercia_adecarboxylata	Leclercia_adecarboxylata_C	GB_GCA_002455995.1	SAMN06456407	Scaffold	98.96	0.42	281178	4603625	no	no	82.2	86.2	yes	yes	non-CG	non-CG	singleton	singleton
29385_Staphylococcus_saprophyticus	Staphylococcus_saprophyticus	GB_GCA_002456015.1	SAMN06456403	Scaffold	93.33	0	168803	2341294	no	no	88.4	88.4	yes	yes	CG5	CG5	singleton	singleton
1946951_	Microbacterium_sp002456035	GB_GCA_002456035.1	SAMN06456402	Scaffold	96.89	0	47145	3325463	no	no	NA	89.1	no	yes	non-CG	non-CG	unclear_species_name	singleton
1951204_	UBA6626_sp002716625	GB_GCA_002456095.1	SAMN06452354	Scaffold	93.8	3.48	14226	3528234	no	yes	NA	NA	no	yes	non-CG	non-CG	unclear_species_name	non-CLC
1986231_	Sphingobium_sp002457415	GB_GCA_002457415.1	SAMN06890614	Contig	95.3	0.2	56157	3150744	no	yes	NA	NA	no	yes	non-CG	non-CG	unclear_species_name	non-CLC
1986265_	MED-G17_sp002457675	GB_GCA_002457675.1	SAMN06890628	Contig	95.63	0.55	190107	1668018	no	yes	NA	NA	no	yes	non-CG	non-CG	unclear_species_name	non-CLC
1402_Bacillus_licheniformis	Bacillus_licheniformis	GB_GCA_002457815.1	SAMN03333287	Contig	99.09	0	77942	4208275	no	no	95.6	95.6	yes	yes	non-CG	non-CG	singleton	singleton
529_Brucella_anthropi	Ochrobactrum_anthropi	GB_GCA_002462635.1	SAMN06457281	Scaffold	97.83	0	269209	5074424	no	no	81.1	81.1	yes	yes	non-CG	non-CG	singleton	singleton
1948097_	Proteiniborus_sp002376545	GB_GCA_002469315.1	SAMN06457541	Scaffold	98.59	4.46	68857	4170752	no	no	NA	98.3	no	yes	non-CG	non-CG	unclear_species_name	singleton
1681_Bifidobacterium_bifidum	Bifidobacterium_bifidum	GB_GCA_002469385.1	SAMN06759457	Contig	98.36	0	328942	2198027	no	no	92	92	yes	yes	CG3	CG3	singleton	singleton
40324_Stenotrophomonas_maltophilia	Stenotrophomonas_maltophilia_Z	GB_GCA_002469625.1	SAMN06453137	Scaffold	97.15	0.72	74666	4052743	no	no	<60	86.2	no	yes	non-CG	non-CG	low_coverage	singleton
1951716_	Pseudescherichia_sp002918705	GB_GCA_002469655.1	SAMN06453144	Scaffold	92.77	2.05	24841	4115491	no	no	NA	80.4	no	yes	non-CG	non-CG	unclear_species_name	singleton
247_Empedobacter_brevis	Empedobacter_brevis	GB_GCA_002469685.1	SAMN06453141	Scaffold	100	0	157088	3602976	no	no	89.1	89.1	yes	yes	non-CG	non-CG	singleton	singleton
1951391_	Alteromonas_sp002335925	GB_GCA_002469715.1	SAMN06456152	Scaffold	94.82	1.35	20192	4345320	no	no	NA	85.3	no	yes	non-CG	non-CG	unclear_species_name	singleton
1951154_	UBA7366_sp002469885	GB_GCA_002469885.1	SAMN06454847	Scaffold	94.06	2.49	21533	2065800	no	yes	NA	NA	no	yes	non-CG	non-CG	unclear_species_name	non-CLC
1948737_	Coraliomargarita_sp002469895	GB_GCA_002469895.1	SAMN06457656	Scaffold	98.51	0.14	23562	1960276	no	yes	NA	NA	no	yes	non-CG	non-CG	unclear_species_name	non-CLC
1953017_	UBA7359_sp002292815	GB_GCA_002469945.1	SAMN06457391	Scaffold	97.53	2.04	78264	2542657	no	no	NA	98.8	no	yes	non-CG	non-CG	unclear_species_name	singleton
1946572_	Glaciecola_sp002292215	GB_GCA_002470005.1	SAMN06453679	Scaffold	93.1	1.33	32393	2737941	no	no	NA	97	no	yes	non-CG	CG1	unclear_species_name	singleton
40216_Acinetobacter_radioresistens	Acinetobacter_radioresistens	GB_GCA_002470045.1	SAMN06453140	Scaffold	92.06	2.37	31908	2839190	no	no	84	84	yes	yes	non-CG	non-CG	singleton	singleton
40324_Stenotrophomonas_maltophilia	Stenotrophomonas_maltophilia	GB_GCA_002470085.1	SAMN06453143	Scaffold	99.66	0.08	92414	4658455	no	no	87.3	87.3	yes	yes	non-CG	non-CG	singleton	singleton
1948649_	UBA4421_sp002470275	GB_GCA_002470275.1	SAMN06457654	Scaffold	90.86	1.53	31716	2578570	no	yes	NA	98.9	no	yes	non-CG	non-CG	unclear_species_name	singleton
1951067_	SHAN690_sp002336485	GB_GCA_002470405.1	SAMN06454843	Scaffold	96.02	1.09	75045	3209613	no	no	NA	95	no	yes	non-CG	CG1	unclear_species_name	singleton
1950798_	Porticoccus_sp002390285	GB_GCA_002470425.1	SAMN06454840	Scaffold	98.08	1.11	196134	2120587	no	yes	NA	100	no	yes	non-CG	CG1	unclear_species_name	singleton
1951066_	UBA4419_sp002336245	GB_GCA_002470435.1	SAMN06454841	Scaffold	99.58	0.32	127599	2725087	no	no	NA	99.6	no	yes	non-CG	CG1	unclear_species_name	singleton
1947073_	Scandinavium_sp002470465	GB_GCA_002470465.1	SAMN06451382	Scaffold	98.35	0.84	117325	4390015	no	yes	NA	NA	no	yes	non-CG	non-CG	unclear_species_name	non-CLC
1948214_	Arenicella_sp002470515	GB_GCA_002470515.1	SAMN06453673	Scaffold	98.78	0.2	195607	3431733	no	yes	NA	100	no	yes	non-CG	CG1	unclear_species_name	singleton
83655_Leclercia_adecarboxylata	Leclercia_adecarboxylata	GB_GCA_002470585.1	SAMN06453145	Scaffold	98.64	0.46	109563	4603487	no	no	90.4	90.4	yes	yes	non-CG	non-CG	singleton	singleton
1951717_	Mixta_calida	GB_GCA_002470595.1	SAMN06453139	Scaffold	97.66	0.51	87311	3962673	no	no	NA	76.4	no	yes	non-CG	CG2	unclear_species_name	singleton
1948738_	UBA953_sp002470605	GB_GCA_002470605.1	SAMN06452346	Scaffold	90.2	0.68	11226	2114552	no	no	NA	76	no	yes	non-CG	CG3	unclear_species_name	singleton
1946207_	UBA7388_sp002470695	GB_GCA_002470695.1	SAMN06456157	Scaffold	91.69	1.8	16875	2313555	no	yes	NA	NA	no	yes	non-CG	non-CG	unclear_species_name	non-CLC
1946376_	Clostridium_J_sulfidigenes	GB_GCA_002470865.1	SAMN06450629	Scaffold	97.08	1.78	540868	3745285	no	no	NA	94	no	yes	non-CG	non-CG	unclear_species_name	singleton
1948735_	UBA7445_sp002470925	GB_GCA_002470925.1	SAMN06453279	Scaffold	92.6	1.01	11068	1348099	no	no	NA	85.7	no	yes	non-CG	non-CG	unclear_species_name	singleton
334735_Sporosarcina_koreensis	Sporosarcina_ureae	GB_GCA_002470985.1	SAMN06454618	Scaffold	93.96	1.12	167105	3010656	no	no	<60	81.4	no	yes	non-CG	non-CG	low_coverage	CLC2
287_Pseudomonas_aeruginosa	Pseudomonas_aeruginosa	GB_GCA_002471005.1	SAMN06452472	Scaffold	96.76	0.76	70166	6203702	no	no	91.9	91.9	yes	yes	non-CG	non-CG	singleton	singleton
1947558_	Stenotrophomonas_sp002471015	GB_GCA_002471015.1	SAMN06452473	Scaffold	97.1	1.72	70021	4146133	no	yes	NA	99.7	no	yes	non-CG	non-CG	unclear_species_name	singleton
83655_Leclercia_adecarboxylata	Leclercia_adecarboxylata	GB_GCA_002471025.1	SAMN06452474	Scaffold	99.01	0.46	212289	4633086	no	no	92	92	yes	yes	non-CG	non-CG	singleton	singleton
83655_Leclercia_adecarboxylata	Leclercia_adecarboxylata_C	GB_GCA_002471065.1	SAMN06454610	Scaffold	97.62	0.48	181717	4564869	no	no	81.2	86.9	yes	yes	non-CG	non-CG	singleton	singleton
1945954_	Acinetobacter_radioresistens	GB_GCA_002471115.1	SAMN06454613	Scaffold	96.25	0.34	51836	2874993	no	no	NA	83.9	no	yes	non-CG	non-CG	unclear_species_name	singleton
1307_Streptococcus_suis	Streptococcus_parasuis	GB_GCA_002471125.1	SAMN06452479	Scaffold	99.25	0.75	55063	1855987	no	no	<60	72.9	no	yes	non-CG	non-CG	low_coverage	singleton
106654_Acinetobacter_nosocomialis	Acinetobacter_nosocomialis	GB_GCA_002471165.1	SAMN06457366	Scaffold	90.27	0.27	34198	3128538	no	no	69.7	69.7	yes	yes	non-CG	non-CG	singleton	singleton
1952687_	UBA7332_sp002471225	GB_GCA_002471225.1	SAMN06450618	Scaffold	98.86	0.75	56936	3399771	no	yes	NA	NA	no	yes	non-CG	non-CG	unclear_species_name	non-CLC
546_Citrobacter_freundii	Citrobacter_freundii	GB_GCA_002471245.1	SAMN06457368	Scaffold	99.01	0.63	239243	4940338	no	no	75.5	78.4	yes	yes	non-CG	non-CG	singleton	singleton
1951792_	UBA7330_sp002471275	GB_GCA_002471275.1	SAMN06450620	Scaffold	98.21	1.55	245037	6018679	no	no	NA	99.8	no	no	non-CG	CG1	unclear_species_name	CLC1
1953001_	Cephaloticoccus_sp002713695	GB_GCA_002471335.1	SAMN06454313	Scaffold	98.63	0.68	70749	2615599	no	no	NA	73.9	no	yes	non-CG	non-CG	unclear_species_name	singleton
1952882_	UBA7328_sp002471345	GB_GCA_002471345.1	SAMN06455366	Scaffold	93.12	4.7	28409	5098250	no	yes	NA	NA	no	yes	non-CG	non-CG	unclear_species_name	non-CLC
1951064_	UBA4466_sp002471375	GB_GCA_002471375.1	SAMN06454311	Scaffold	96.54	0.54	37457	3044568	no	yes	NA	NA	no	yes	non-CG	non-CG	unclear_species_name	non-CLC
1952207_	UBA3465_sp002730875	GB_GCA_002471505.1	SAMN06450330	Scaffold	97.11	0	122326	4863196	no	no	NA	99.3	no	yes	non-CG	CG1	unclear_species_name	singleton
1946203_	UBA6944_sp002296525	GB_GCA_002471545.1	SAMN06450338	Scaffold	93.59	2.14	130697	2448454	no	no	NA	98.2	no	yes	non-CG	CG1	unclear_species_name	singleton
1948440_	UBA830_sp002471575	GB_GCA_002471575.1	SAMN06450336	Scaffold	95.42	1	56208	3058580	no	no	NA	89.2	no	yes	non-CG	CG1	unclear_species_name	singleton
1948647_	Ketobacter_sp002471665	GB_GCA_002471665.1	SAMN06450332	Scaffold	98.15	2.76	98951	5394204	no	no	NA	91.7	no	no	non-CG	CG1	unclear_species_name	CLC1
1952742_	UBA721_sp002701385	GB_GCA_002471675.1	SAMN06455070	Scaffold	95.8	0	83537	4725758	no	no	NA	88.6	no	yes	non-CG	CG2	unclear_species_name	singleton
1952792_	Pseudomonas_D_aestusnigri	GB_GCA_002471785.1	SAMN06455079	Scaffold	90.38	1.18	11376	3379832	no	no	NA	75.6	no	yes	non-CG	non-CG	unclear_species_name	singleton
1951874_	Polaribacter_sp002471825	GB_GCA_002471825.1	SAMN06455073	Scaffold	98.94	0.34	297566	2947786	no	no	NA	84.6	no	yes	non-CG	non-CG	unclear_species_name	singleton
1953255_	TCS55_sp002471845	GB_GCA_002471845.1	SAMN06455074	Scaffold	97.8	0	57623	1866435	no	yes	NA	99.7	no	yes	non-CG	non-CG	unclear_species_name	singleton
1951389_	Alteromonas_aggregata	GB_GCA_002471965.1	SAMN06451813	Scaffold	97.13	0.75	53316	4516106	no	no	NA	76.3	no	yes	non-CG	non-CG	unclear_species_name	CLC4
1946706_	Catonella_sp900314885	GB_GCA_002472045.1	SAMN06451815	Scaffold	95.36	0.02	59268	2386201	no	no	NA	84.6	no	yes	non-CG	non-CG	unclear_species_name	singleton
1951475_	Olegusella_sp900314685	GB_GCA_002472065.1	SAMN06454574	Scaffold	95.73	1.61	30596	2391981	no	no	NA	84	no	yes	non-CG	non-CG	unclear_species_name	singleton
1952165_	Weimeria_sp900317825	GB_GCA_002472125.1	SAMN06454581	Scaffold	92.67	0	51719	2058961	no	no	NA	83	no	yes	non-CG	CG3	unclear_species_name	singleton
1951598_	Eubacterium_B_sp002472145	GB_GCA_002472145.1	SAMN06454583	Scaffold	96.34	0.71	67058	1513323	no	no	NA	93.1	no	yes	non-CG	CG1	unclear_species_name	singleton
1953026_	Selenomonas_C_sp900318215	GB_GCA_002472155.1	SAMN06454580	Scaffold	96.96	0.17	41233	2806335	no	no	NA	83.7	no	yes	non-CG	non-CG	unclear_species_name	singleton
1950731_	Cryptobacteroides_sp002472565	GB_GCA_002472185.1	SAMN06454582	Scaffold	92.86	1.43	50636	2223817	no	no	NA	93.8	no	yes	non-CG	CG2	unclear_species_name	singleton
1952164_	Weimeria_sp002480925	GB_GCA_002472245.1	SAMN06450940	Scaffold	97.71	3.06	65354	2223205	no	no	NA	98.2	no	yes	non-CG	CG2	unclear_species_name	singleton
1952163_	CAG-791_sp900315055	GB_GCA_002472325.1	SAMN06450933	Scaffold	90.87	4.97	12362	2988063	no	no	NA	86.1	no	yes	non-CG	non-CG	unclear_species_name	singleton
1951597_	Eubacterium_B_sp002472145	GB_GCA_002472335.1	SAMN06450932	Scaffold	93.48	3.19	16292	1472100	no	no	NA	89.6	no	yes	non-CG	CG1	unclear_species_name	singleton
1947479_	RUG023_sp900315435	GB_GCA_002472365.1	SAMN06450935	Scaffold	93.61	1.15	20599	2492396	no	no	NA	81.5	no	yes	non-CG	non-CG	unclear_species_name	singleton
1952162_	Agathobacter_faecis	GB_GCA_002472415.1	SAMN06450937	Scaffold	96.16	2.17	82252	3080802	no	no	NA	67.3	no	yes	non-CG	non-CG	unclear_species_name	singleton
1950730_	Cryptobacteroides_sp900316045	GB_GCA_002472455.1	SAMN06450938	Scaffold	90.53	0.48	13423	2578741	no	no	NA	81.2	no	yes	non-CG	non-CG	unclear_species_name	singleton
1950729_	Cryptobacteroides_sp002472565	GB_GCA_002472495.1	SAMN06455978	Scaffold	94.29	1.43	73346	2404506	no	no	NA	89.6	no	yes	non-CG	CG2	unclear_species_name	CLC2
1950728_	Cryptobacteroides_sp002472565	GB_GCA_002472565.1	SAMN06454828	Scaffold	93.57	0.95	104485	2244674	no	yes	NA	100	no	yes	non-CG	CG2	unclear_species_name	singleton
1952161_	Weimeria_sp002480925	GB_GCA_002472585.1	SAMN06455970	Scaffold	94.81	0.48	65956	2009770	no	yes	NA	99.9	no	yes	non-CG	CG2	unclear_species_name	singleton
1946075_	UBA7741_sp900314495	GB_GCA_002472645.1	SAMN06455975	Scaffold	97.18	1.88	103240	2856761	no	no	NA	97.1	no	no	non-CG	non-CG	unclear_species_name	CLC3
1953025_	Selenomonas_C_sp900318215	GB_GCA_002472665.1	SAMN06455974	Scaffold	91.54	2.46	13164	2686438	no	no	NA	79	no	yes	non-CG	non-CG	unclear_species_name	singleton
1947517_	Sphingobacterium_siyangense	GB_GCA_002472745.1	SAMN06451199	Scaffold	95.44	2.14	21103	5924606	no	no	NA	72.3	no	yes	non-CG	non-CG	unclear_species_name	singleton
1946449_	Empedobacter_sp002378465	GB_GCA_002472765.1	SAMN06451200	Scaffold	97.49	0	32029	3149435	no	no	NA	70.1	no	yes	non-CG	non-CG	unclear_species_name	singleton
128780_Stenotrophomonas_acidaminiphila	Stenotrophomonas_acidaminiphila	GB_GCA_002472785.1	SAMN06451197	Scaffold	98.79	0.47	509548	3874919	no	no	84.8	84.8	yes	yes	non-CG	non-CG	singleton	singleton
1952159_	Weimeria_sp002480925	GB_GCA_002472805.1	SAMN06451201	Scaffold	94.09	0.97	56329	1895144	no	no	NA	92	no	yes	non-CG	CG2	unclear_species_name	singleton
1947516_	Sphingobacterium_sp002472835	GB_GCA_002472835.1	SAMN06456254	Scaffold	98.25	1.43	343952	5752365	no	no	NA	77	no	yes	non-CG	non-CG	unclear_species_name	singleton
158836_Enterobacter_hormaechei	Enterobacter_hormaechei_A	GB_GCA_002472865.1	SAMN06456256	Scaffold	99.77	0.51	219609	4644946	no	no	83.6	76.6	no	no	CG50	CG50	CLC54	CLC56
529_Brucella_anthropi	Ochrobactrum_anthropi	GB_GCA_002472885.1	SAMN06451511	Scaffold	99.13	0	99494	4796060	no	no	82.6	82.6	no	no	non-CG	non-CG	CLC9	CLC10
253_Chryseobacterium_indologenes	Chryseobacterium_indologenes	GB_GCA_002472905.1	SAMN06455544	Scaffold	99.51	0.74	90384	4864259	no	no	<60	89.5	no	yes	non-CG	CG3	low_coverage	singleton
1951613_	Comamonas_sp002472915	GB_GCA_002472915.1	SAMN06455546	Scaffold	98.14	0.78	492142	5020995	no	yes	NA	100	no	yes	non-CG	non-CG	unclear_species_name	singleton
1946448_	Empedobacter_falsenii_A	GB_GCA_002472945.1	SAMN06456253	Scaffold	100	0	227859	3567201	no	no	NA	78.3	no	yes	non-CG	non-CG	unclear_species_name	singleton
158836_Enterobacter_hormaechei	Enterobacter_hormaechei	GB_GCA_002472965.1	SAMN06456260	Scaffold	99.37	0.47	133229	4711217	no	no	80.2	82.3	no	yes	CG129	CG2	CLC145	singleton
1947337_	Pseudomonas_B_luteola	GB_GCA_002473025.1	SAMN06452435	Scaffold	93.78	0.76	210442	5011715	no	no	NA	80	no	no	non-CG	CG2	unclear_species_name	CLC2
1952205_	UBA3465_sp002730875	GB_GCA_002473045.1	SAMN06456348	Scaffold	98.24	0	112002	4858616	no	no	NA	99.2	no	yes	non-CG	CG1	unclear_species_name	singleton
1946762_	Limnobacter_sp002954425	GB_GCA_002473065.1	SAMN06456509	Scaffold	98.17	0.21	217668	3359232	no	no	NA	89.8	no	yes	non-CG	CG3	unclear_species_name	CLC3
1951565_	Ferruginibacter_sp002381005	GB_GCA_002473145.1	SAMN06452434	Scaffold	95.95	1.48	75290	2798138	no	no	NA	91	no	yes	non-CG	CG1	unclear_species_name	singleton
1947576_	Succinivibrio_sp002473165	GB_GCA_002473165.1	SAMN06455971	Scaffold	100	0.29	35008	2485407	no	no	NA	91.4	no	yes	non-CG	non-CG	unclear_species_name	singleton
588932_Brevundimonas_naejangsanensis	Brevundimonas_diminuta_B	GB_GCA_002473185.1	SAMN06456259	Scaffold	96.6	0.32	29970	3085654	no	no	78.9	93.1	yes	yes	CG3	CG2	singleton	singleton
1947045_	Pantoea_eucrina	GB_GCA_002473195.1	SAMN06452436	Scaffold	96.63	0.33	178603	3609772	no	no	NA	76.1	no	yes	non-CG	non-CG	unclear_species_name	singleton
316_Pseudomonas_stutzeri	Pseudomonas_A_stutzeri	GB_GCA_002473225.1	SAMN06455562	Scaffold	99.59	0.55	471189	4323981	no	no	85.3	85.3	yes	yes	non-CG	non-CG	singleton	singleton
1951791_	UBA7330_sp002471275	GB_GCA_002473315.1	SAMN06452437	Scaffold	97.62	2.14	39401	6155257	no	no	NA	98.2	no	yes	non-CG	CG1	unclear_species_name	singleton
454602_Spongiibacter_tropicus	Spongiibacter_tropicus	GB_GCA_002473345.1	SAMN06456508	Scaffold	99.57	0.05	117556	3598145	no	no	83.2	83.2	yes	yes	non-CG	non-CG	singleton	singleton
1947439_	Ruminococcus_sp002362135	GB_GCA_002473365.1	SAMN06456517	Scaffold	91.22	0.67	9177	2113457	no	no	NA	73.2	no	yes	non-CG	non-CG	unclear_species_name	singleton
1952160_	Weimeria_sp900315505	GB_GCA_002474355.1	SAMN06454816	Scaffold	92.85	0.97	74005	1814431	no	no	NA	76.5	no	yes	non-CG	CG2	unclear_species_name	CLC2
511_Alcaligenes_faecalis	Alcaligenes_phenolicus	GB_GCA_002476455.1	SAMN06451956	Scaffold	99.05	0	284297	3991184	no	no	83.5	84.5	yes	yes	non-CG	non-CG	singleton	singleton
1952171_	CAG-127_sp002476495	GB_GCA_002476495.1	SAMN06454837	Scaffold	99.33	0	46461	2074419	no	yes	NA	NA	no	yes	non-CG	non-CG	unclear_species_name	non-CLC
1947748_	Treponema_D_sp002477955	GB_GCA_002476655.1	SAMN06455052	Scaffold	94.76	0	27491	2218841	no	no	NA	89.8	no	yes	non-CG	non-CG	unclear_species_name	singleton
1950352_	UBA4951_sp002297365	GB_GCA_002476715.1	SAMN06450605	Scaffold	94.38	0	121861	1529037	no	no	NA	92.8	no	yes	non-CG	CG1	unclear_species_name	singleton
253_Chryseobacterium_indologenes	Chryseobacterium_indologenes	GB_GCA_002476825.1	SAMN06450841	Scaffold	96.81	1.1	27982	4819668	no	no	<60	88.8	no	yes	non-CG	non-CG	low_coverage	singleton
108980_Acinetobacter_ursingii	Acinetobacter_ursingii	GB_GCA_002476835.1	SAMN06450836	Scaffold	96.62	0.31	80888	3075306	no	no	81.4	81.4	yes	yes	non-CG	non-CG	singleton	singleton
1951530_	Ochrobactrum_A_pseudogrignonensis	GB_GCA_002476875.1	SAMN06450835	Scaffold	97.83	0.22	37836	4697835	no	no	NA	85.2	no	yes	non-CG	non-CG	unclear_species_name	singleton
1951079_	Epilithonimonas_sp002476905	GB_GCA_002476905.1	SAMN06451102	Scaffold	93.91	2.94	11484	2644036	no	yes	NA	NA	no	yes	non-CG	non-CG	unclear_species_name	non-CLC
316_Pseudomonas_stutzeri	Pseudomonas_A_stutzeri_Q	GB_GCA_002476945.1	SAMN06451802	Scaffold	99.53	0.14	478767	4744492	no	yes	<60	NA	no	yes	non-CG	non-CG	low_coverage	non-CLC
1945962_	Aeromicrobium_phoceense	GB_GCA_002476985.1	SAMN06451789	Scaffold	99.22	0	392389	3283187	no	no	NA	92.3	no	yes	non-CG	non-CG	unclear_species_name	singleton
40324_Stenotrophomonas_maltophilia	Stenotrophomonas_geniculata	GB_GCA_002477025.1	SAMN06455864	Scaffold	98.97	0	118872	4787554	no	no	80	88.9	yes	yes	non-CG	non-CG	singleton	singleton
1951720_	Atlantibacter_hermannii	GB_GCA_002477045.1	SAMN06452988	Scaffold	93.1	1.55	95157	4143874	no	no	NA	87.1	no	yes	non-CG	non-CG	unclear_species_name	singleton
1946377_	Clostridium_J_sulfidigenes	GB_GCA_002477055.1	SAMN06455873	Scaffold	97.08	2.91	99933	3643767	no	no	NA	83.8	no	yes	non-CG	non-CG	unclear_species_name	singleton
1951077_	Kaistella_sp002477665	GB_GCA_002477085.1	SAMN06457007	Scaffold	100	0.41	86170	2455704	no	no	NA	84.1	no	yes	non-CG	non-CG	unclear_species_name	singleton
199592_Microbacterium_paraoxydans	Microbacterium_sp001595495	GB_GCA_002477125.1	SAMN06457012	Scaffold	98.42	0	147193	3286209	no	no	86.4	87.7	yes	yes	non-CG	non-CG	singleton	singleton
1946652_	Marihabitans_melonis	GB_GCA_002477135.1	SAMN06457013	Scaffold	97.52	0	101214	3254450	no	no	NA	85.3	no	yes	non-CG	non-CG	unclear_species_name	singleton
529_Brucella_anthropi	Ochrobactrum_anthropi	GB_GCA_002477165.1	SAMN06452204	Scaffold	97.83	0	279376	4584499	no	no	79.3	79.3	yes	yes	non-CG	non-CG	singleton	singleton
571_Klebsiella_oxytoca	Klebsiella_michiganensis	GB_GCA_002477265.1	SAMN06451989	Scaffold	97.62	0.22	207994	5652756	no	no	78.6	88.8	no	no	CG49	CG4	CLC66	CLC73
562_Escherichia_coli	Escherichia_coli	GB_GCA_002477325.1	SAMN06451983	Scaffold	96.33	1.31	72565	4511663	no	no	71.3	71.3	no	no	CG859	CG825	CLC1670	CLC1701
1951719_	Enterobacter_D_kobei_A	GB_GCA_002477345.1	SAMN06451985	Scaffold	97.46	0.26	386385	4406343	no	no	NA	87.5	no	yes	non-CG	non-CG	unclear_species_name	singleton
40216_Acinetobacter_radioresistens	Acinetobacter_radioresistens	GB_GCA_002477355.1	SAMN06451986	Scaffold	97.96	0	60160	2963684	no	no	91.2	91.2	yes	yes	non-CG	non-CG	singleton	singleton
316_Pseudomonas_stutzeri	Pseudomonas_A_stutzeri	GB_GCA_002477385.1	SAMN06454170	Scaffold	98.83	0.18	104670	4326548	no	no	83.8	83.8	yes	yes	non-CG	non-CG	singleton	singleton
1358_Lactococcus_lactis	Lactococcus_lactis	GB_GCA_002477395.1	SAMN06454175	Scaffold	99.24	0.57	132980	2193146	no	no	81.6	81.6	yes	yes	CG19	CG16	singleton	singleton
1948652_	UBA9145_sp002477465	GB_GCA_002477465.1	SAMN06451650	Scaffold	92.75	0.56	41588	3311713	no	no	NA	89.2	no	yes	non-CG	non-CG	unclear_species_name	singleton
1948216_	UBA868_sp002477475	GB_GCA_002477475.1	SAMN06451658	Scaffold	92.68	1.83	26542	2451035	no	no	NA	88.8	no	yes	non-CG	CG1	unclear_species_name	singleton
1951080_	Kaistella_sp002477665	GB_GCA_002477665.1	SAMN06451954	Scaffold	100	0.16	193874	2496019	no	yes	NA	99.9	no	yes	non-CG	non-CG	unclear_species_name	singleton
1947521_	Sphingobacterium_multivorum	GB_GCA_002477675.1	SAMN06451962	Scaffold	91.9	2.86	19899	5116174	no	no	NA	69.7	no	yes	non-CG	non-CG	unclear_species_name	singleton
1947559_	Stenotrophomonas_sp002471015	GB_GCA_002477705.1	SAMN06451953	Scaffold	97.25	2.45	45259	4239956	no	no	NA	89	no	yes	non-CG	non-CG	unclear_species_name	singleton
1946578_	Gordonia_sp002477755	GB_GCA_002477755.1	SAMN06457640	Scaffold	91.72	2.66	33924	3796811	no	yes	NA	NA	no	yes	non-CG	non-CG	unclear_species_name	non-CLC
1947223_	Prevotella_sp002314055	GB_GCA_002477785.1	SAMN06457631	Scaffold	94.63	3.01	40343	3340336	no	yes	NA	99.8	no	yes	non-CG	non-CG	unclear_species_name	singleton
1950354_	CAG-826_sp002477825	GB_GCA_002477825.1	SAMN06454833	Scaffold	98.76	0	32794	1597691	no	yes	NA	99.9	no	yes	non-CG	non-CG	unclear_species_name	singleton
1950353_	Onthovivens_sp002451465	GB_GCA_002477835.1	SAMN06454834	Scaffold	96.07	1.12	62861	1314143	no	yes	NA	99.9	no	yes	non-CG	CG1	unclear_species_name	singleton
1950740_	RF16_sp002477945	GB_GCA_002477945.1	SAMN06455050	Scaffold	93.01	0.54	63743	2277498	no	no	NA	97.6	no	yes	non-CG	non-CG	unclear_species_name	singleton
1947749_	Treponema_D_sp002477955	GB_GCA_002477955.1	SAMN06457889	Scaffold	93.36	0	24184	2121746	no	no	NA	86.5	no	yes	non-CG	non-CG	unclear_species_name	singleton
1950737_	Cryptobacteroides_sp002437305	GB_GCA_002478025.1	SAMN06455059	Scaffold	92.22	0.87	67237	2514141	no	yes	NA	99.9	no	yes	non-CG	non-CG	unclear_species_name	singleton
1952695_	CAG-873_sp002478045	GB_GCA_002478045.1	SAMN06450599	Scaffold	94.72	0	49038	2217645	no	no	NA	94.2	no	yes	non-CG	non-CG	unclear_species_name	singleton
1953112_Candidatus_Acidoferrum_typicum	Acidoferrum_typicum	GB_GCA_002478115.1	SAMN06454052	Scaffold	90.55	1.71	53897	5512597	yes	yes	NA	NA	yes	yes	non-CG	non-CG	non-CLC	non-CLC
1953111_	UBA7540_sp002478145	GB_GCA_002478145.1	SAMN06455312	Scaffold	92.05	4.27	32934	6337545	no	yes	NA	NA	no	yes	non-CG	non-CG	unclear_species_name	non-CLC
40324_Stenotrophomonas_maltophilia	Stenotrophomonas_maltophilia	GB_GCA_002478195.1	SAMN06455586	Scaffold	97.33	0	57043	4428916	no	no	85.9	85.9	no	yes	CG1	CG1	CLC1	singleton
1946777_	Lysinibacillus_fusiformis_D	GB_GCA_002478295.1	SAMN06451101	Scaffold	95.36	1.21	85866	4060914	no	no	NA	83.4	no	yes	non-CG	non-CG	unclear_species_name	singleton
573_Klebsiella_pneumoniae	Klebsiella_pneumoniae	GB_GCA_002478325.1	SAMN06451804	Scaffold	94.59	1.14	42626	4766258	no	no	82.1	82.1	yes	yes	CG398	CG381	singleton	singleton
1946955_	Microbacterium_sp001866135	GB_GCA_002478345.1	SAMN06451106	Scaffold	97.57	0.51	87436	3543002	no	no	NA	95.4	no	yes	non-CG	non-CG	unclear_species_name	singleton
1946137_	Brevundimonas_diminuta	GB_GCA_002478355.1	SAMN06452989	Scaffold	99.46	0.32	165236	3137455	no	no	NA	76	no	yes	non-CG	non-CG	unclear_species_name	singleton
1951078_	Kaistella_carnis	GB_GCA_002478375.1	SAMN06455867	Scaffold	93.03	0.98	19083	2770045	no	no	NA	75.5	no	yes	non-CG	non-CG	unclear_species_name	singleton
1947519_	Sphingobacterium_multivorum	GB_GCA_002478405.1	SAMN06453001	Scaffold	91.83	1.9	12325	5130604	no	no	NA	75.1	no	yes	non-CG	non-CG	unclear_species_name	singleton
539813_Enterobacter_mori	Enterobacter_mori	GB_GCA_002478425.1	SAMN06457004	Scaffold	99.33	2.05	296777	4761639	no	no	67.9	81.5	yes	yes	non-CG	non-CG	singleton	singleton
1947340_	Pseudomonas_E_qingdaonensis	GB_GCA_002478435.1	SAMN06457360	Scaffold	91.77	1.38	168709	5488871	no	no	NA	81.7	no	yes	non-CG	non-CG	unclear_species_name	singleton
1946450_	Empedobacter_sp002378465	GB_GCA_002478465.1	SAMN06457009	Scaffold	92.38	0.1	32551	2675943	no	no	NA	64.4	no	yes	non-CG	non-CG	unclear_species_name	singleton
1951076_	UBA952_sp002478565	GB_GCA_002478565.1	SAMN06451991	Scaffold	96.74	0.54	122097	2306115	no	yes	NA	99.9	no	yes	non-CG	non-CG	unclear_species_name	singleton
472695_Pantoea_septica	Pantoea_septica	GB_GCA_002478625.1	SAMN06454169	Scaffold	92.75	0	36501	4023920	no	no	75.8	75.8	yes	no	CG4	CG6	singleton	CLC7
1951885_	UBA7446_sp002478685	GB_GCA_002478685.1	SAMN06451657	Scaffold	90.69	0.53	21796	1454957	no	yes	NA	NA	no	yes	non-CG	non-CG	unclear_species_name	non-CLC
1952816_	Ascidiaceihabitans_sp002478745	GB_GCA_002478745.1	SAMN06453937	Scaffold	96.27	2.78	22777	2912861	no	no	NA	91.8	no	yes	non-CG	non-CG	unclear_species_name	singleton
1951073_	UBA7430_sp002478765	GB_GCA_002478765.1	SAMN06453931	Scaffold	95.43	1.61	36157	1762152	no	yes	NA	NA	no	yes	non-CG	non-CG	unclear_species_name	non-CLC
1951718_	Atlantibacter_sp002358165	GB_GCA_002478805.1	SAMN06451379	Scaffold	97.07	0.84	42183	4233972	no	no	NA	87.8	no	yes	non-CG	non-CG	unclear_species_name	singleton
573_Klebsiella_pneumoniae	Klebsiella_pneumoniae	GB_GCA_002478825.1	SAMN06454434	Scaffold	98.21	0.99	226109	5348242	no	no	87.3	87.3	yes	yes	non-CG	non-CG	singleton	singleton
1951566_	Panacibacter_sp002478885	GB_GCA_002478885.1	SAMN06451959	Scaffold	95.92	1.15	81794	5468910	no	yes	NA	100	no	yes	non-CG	non-CG	unclear_species_name	singleton
1947752_	Treponema_D_sp002478955	GB_GCA_002478955.1	SAMN06457633	Scaffold	95.16	1.4	16131	2456127	no	no	NA	83.3	no	yes	non-CG	non-CG	unclear_species_name	singleton
1952697_	CAG-873_sp002478045	GB_GCA_002479025.1	SAMN06454835	Scaffold	95.09	0	32492	2209191	no	no	NA	95.4	no	yes	non-CG	non-CG	unclear_species_name	singleton
1950738_	RF16_sp002477945	GB_GCA_002479065.1	SAMN06455054	Scaffold	93.01	0.54	116020	2319666	no	yes	NA	99.9	no	yes	non-CG	non-CG	unclear_species_name	singleton
1950933_	CAG-841_sp002479075	GB_GCA_002479075.1	SAMN06455051	Scaffold	91.5	0	80018	1829148	no	yes	NA	NA	no	yes	non-CG	non-CG	unclear_species_name	non-CLC
1951283_	Ornithospirochaeta_sp002452215	GB_GCA_002479165.1	SAMN06455307	Scaffold	92.53	0	21604	2026511	no	no	NA	90.7	no	yes	non-CG	non-CG	unclear_species_name	singleton
1950734_	RF16_sp002452095	GB_GCA_002479205.1	SAMN06455317	Scaffold	90.79	1.08	19066	2378446	no	no	NA	80.6	no	yes	non-CG	non-CG	unclear_species_name	singleton
1953413_Candidatus_Binatus_soli	Binatus_soli	GB_GCA_002479255.1	SAMN06450843	Scaffold	97.48	0.84	138054	3671360	yes	yes	NA	100	yes	yes	non-CG	non-CG	non-CLC	non-CLC
316_Pseudomonas_stutzeri	Pseudomonas_A_stutzeri	GB_GCA_002479285.1	SAMN06450842	Scaffold	97.44	0.14	78433	4293146	no	no	83.9	83.9	yes	yes	non-CG	non-CG	singleton	singleton
1946138_	Brevundimonas_sp002479325	GB_GCA_002479325.1	SAMN06450838	Scaffold	90.94	1.71	18062	2963548	no	yes	NA	NA	no	yes	non-CG	non-CG	unclear_species_name	non-CLC
1946501_	Exiguobacterium_A_sp001423965	GB_GCA_002479335.1	SAMN06450837	Scaffold	100	0.22	147471	2972011	no	no	NA	91.9	no	yes	non-CG	non-CG	unclear_species_name	singleton
1946391_	Comamonas_terrigena	GB_GCA_002479375.1	SAMN06455587	Scaffold	97	0.39	371942	4573805	no	no	NA	86.1	no	yes	non-CG	non-CG	unclear_species_name	singleton
1948105_	UBA7523_sp002479415	GB_GCA_002479415.1	SAMN06455578	Scaffold	93.64	0.85	22713	2098518	no	yes	NA	NA	no	yes	non-CG	non-CG	unclear_species_name	non-CLC
1948104_	UBA1535_sp002479485	GB_GCA_002479485.1	SAMN06452258	Scaffold	98.89	4.55	61219	3745532	no	yes	NA	NA	no	yes	non-CG	non-CG	unclear_species_name	non-CLC
1946136_	Brevundimonas_sp002479495	GB_GCA_002479495.1	SAMN06453692	Scaffold	99.83	0.32	160359	3261720	no	yes	NA	NA	no	yes	non-CG	non-CG	unclear_species_name	non-CLC
571_Klebsiella_oxytoca	Klebsiella_oxytoca	GB_GCA_002479525.1	SAMN06457349	Scaffold	96.2	0.15	184782	5537067	no	no	69.5	79.5	yes	yes	non-CG	non-CG	singleton	singleton
40324_Stenotrophomonas_maltophilia	Stenotrophomonas_geniculata	GB_GCA_002479535.1	SAMN06457005	Scaffold	94.74	0	134653	4431706	no	no	77.2	89.6	yes	yes	non-CG	non-CG	singleton	singleton
1946121_	Brevibacterium_luteolum	GB_GCA_002479565.1	SAMN06457010	Scaffold	99.59	0.87	157225	2916649	no	no	NA	79.9	no	yes	non-CG	non-CG	unclear_species_name	singleton
1946057_	Arsenicicoccus_bolidensis	GB_GCA_002479615.1	SAMN06457011	Scaffold	95.08	0	74613	3988709	no	no	NA	86.3	no	yes	non-CG	non-CG	unclear_species_name	singleton
1951262_	Sphingorhabdus_B_sp002479765	GB_GCA_002479765.1	SAMN06454497	Scaffold	96.44	0	69495	2392012	no	yes	NA	NA	no	yes	non-CG	non-CG	unclear_species_name	non-CLC
1947339_	Pseudomonas_E_fulva	GB_GCA_002479855.1	SAMN06454176	Scaffold	98.99	0.13	130942	4580346	no	no	NA	89.9	no	yes	non-CG	non-CG	unclear_species_name	singleton
1948741_	UBA7445_sp002470925	GB_GCA_002479935.1	SAMN06451656	Scaffold	90.91	0.72	12280	1489548	no	yes	NA	97.3	no	yes	non-CG	non-CG	unclear_species_name	singleton
1948740_	UBA7441_sp002480015	GB_GCA_002480015.1	SAMN06451652	Scaffold	92.57	1.35	15699	2032339	no	no	NA	75.7	no	yes	non-CG	non-CG	unclear_species_name	singleton
1951715_	Pseudescherichia_sp002480085	GB_GCA_002480085.1	SAMN06450628	Scaffold	95.6	0.98	253159	4175280	no	yes	NA	NA	no	yes	non-CG	non-CG	unclear_species_name	non-CLC
1946210_	UBA6944_sp002296525	GB_GCA_002480245.1	SAMN06452076	Scaffold	95.3	2.14	83432	2460970	no	no	NA	98.6	no	yes	non-CG	CG1	unclear_species_name	singleton
1952746_	UBA721_sp002701385	GB_GCA_002480325.1	SAMN06452072	Scaffold	94.62	1.18	20910	4701452	no	no	NA	86.6	no	yes	non-CG	CG2	unclear_species_name	singleton
1951207_	UBA1926_sp002480345	GB_GCA_002480345.1	SAMN06452073	Scaffold	91.43	0	18530	3850783	no	yes	NA	NA	no	yes	non-CG	non-CG	unclear_species_name	non-CLC
1951373_	Roseibacillus_B_sp002709915	GB_GCA_002480375.1	SAMN06452074	Scaffold	93.39	1.09	12560	3720675	no	no	NA	87.9	no	yes	non-CG	non-CG	unclear_species_name	singleton
1946969_	Muricauda_sp002699205	GB_GCA_002480405.1	SAMN06457153	Scaffold	98.13	1.71	68484	4180409	no	yes	NA	NA	no	yes	non-CG	non-CG	unclear_species_name	non-CLC
1947397_	Roseovarius_sp002720475	GB_GCA_002480425.1	SAMN06457152	Scaffold	90.78	1.63	27659	2818279	no	yes	NA	NA	no	yes	non-CG	non-CG	unclear_species_name	non-CLC
1952745_	UBA7805_sp002480485	GB_GCA_002480485.1	SAMN06457159	Scaffold	96.48	0	26480	3325188	no	yes	NA	98.8	no	yes	non-CG	non-CG	unclear_species_name	singleton
1952834_	Parvibaculum_sp002480495	GB_GCA_002480495.1	SAMN06457158	Scaffold	98.7	0	114522	3759073	no	no	NA	94.9	no	no	non-CG	CG1	unclear_species_name	CLC2
1951887_	Muricauda_A_lutaonensis	GB_GCA_002480545.1	SAMN06457156	Scaffold	98.02	0.39	56512	3178341	no	no	NA	81.7	no	yes	non-CG	CG2	unclear_species_name	singleton
1951206_	UBA7800_sp002480565	GB_GCA_002480565.1	SAMN06457154	Scaffold	95.25	0	86538	6007192	no	yes	NA	99.8	no	yes	non-CG	non-CG	unclear_species_name	singleton
1952208_	UBA3465_sp002730875	GB_GCA_002480575.1	SAMN06457155	Scaffold	98.82	0	219117	4858014	no	no	NA	99.3	no	yes	non-CG	CG1	unclear_species_name	singleton
1951519_	UBA7797_sp002480645	GB_GCA_002480645.1	SAMN06455193	Scaffold	98.11	0	185296	3886552	no	yes	NA	99.9	no	yes	non-CG	CG1	unclear_species_name	singleton
1948657_	Ketobacter_sp002471665	GB_GCA_002480655.1	SAMN06455192	Scaffold	97.86	3.26	103904	5488151	no	no	NA	92.4	no	yes	non-CG	CG1	unclear_species_name	CLC1
1951085_	UBA852_sp002295925	GB_GCA_002480685.1	SAMN06455191	Scaffold	98.92	0	129736	2729312	no	no	NA	99.8	no	no	non-CG	CG1	unclear_species_name	CLC1
1961521_	UBA6502_sp002436415	GB_GCA_002480705.1	SAMN06455190	Scaffold	94.3	3.57	41554	3604513	no	no	NA	95.2	no	yes	non-CG	CG1	unclear_species_name	singleton
1946379_	Clostridium_J_sulfidigenes	GB_GCA_002480755.1	SAMN06455195	Scaffold	97.08	1.78	129690	3719836	no	no	NA	93.5	no	yes	non-CG	non-CG	unclear_species_name	singleton
1947581_	Succinivibrio_sp002473165	GB_GCA_002480785.1	SAMN06455194	Scaffold	98.24	0.29	42529	2462709	no	yes	NA	100	no	yes	non-CG	non-CG	unclear_species_name	CLC2
1946082_	UBA7741_sp900314495	GB_GCA_002480845.1	SAMN06457754	Scaffold	94.87	3.49	37041	2836919	no	no	NA	87.1	no	yes	non-CG	non-CG	unclear_species_name	singleton
1947239_	Prevotella_sp900316565	GB_GCA_002480885.1	SAMN06457747	Scaffold	92.88	0.05	23011	2399191	no	no	NA	76.3	no	yes	non-CG	non-CG	unclear_species_name	singleton
1952189_	Weimeria_sp002480925	GB_GCA_002480925.1	SAMN06457748	Scaffold	94.81	0	47386	1829575	no	no	NA	89.8	no	yes	non-CG	CG2	unclear_species_name	singleton
1946486_	Bilifractor_sp900318405	GB_GCA_002481065.1	SAMN06453813	Scaffold	96.12	0	44444	2441981	no	no	NA	93	no	yes	non-CG	non-CG	unclear_species_name	singleton
1947236_	Prevotella_sp900316565	GB_GCA_002481145.1	SAMN06453807	Scaffold	93.33	0.05	20911	2479112	no	no	NA	77.6	no	yes	non-CG	non-CG	unclear_species_name	singleton
1947580_	Succinivibrio_sp002473165	GB_GCA_002481155.1	SAMN06453809	Scaffold	95.98	0.29	41831	2426217	no	no	NA	96.9	no	no	non-CG	non-CG	unclear_species_name	CLC2
1950754_	Cryptobacteroides_sp002472565	GB_GCA_002481205.1	SAMN06453007	Scaffold	92.38	1.43	64514	2178405	no	no	NA	87.3	no	no	non-CG	CG2	unclear_species_name	CLC2
1952185_	Weimeria_sp900317825	GB_GCA_002481215.1	SAMN06453012	Scaffold	95.46	0	72492	2036579	no	no	NA	83.8	no	yes	non-CG	CG3	unclear_species_name	singleton
1952184_	CAG-791_sp900317475	GB_GCA_002481255.1	SAMN06453013	Scaffold	94.78	0.92	26356	2488620	no	no	NA	92.6	no	yes	non-CG	non-CG	unclear_species_name	singleton
1947233_	Prevotella_sp002481295	GB_GCA_002481295.1	SAMN06453011	Scaffold	91.62	0.54	38409	2847772	no	no	NA	73	no	yes	non-CG	non-CG	unclear_species_name	singleton
1952183_	Weimeria_sp900315505	GB_GCA_002481305.1	SAMN06453016	Scaffold	95.78	1.45	60787	2089483	no	no	NA	81.2	no	no	non-CG	CG2	unclear_species_name	CLC2
1947232_	Prevotella_sp002353825	GB_GCA_002481345.1	SAMN06451023	Scaffold	96.31	1.63	72721	3542785	no	no	NA	90.5	no	yes	non-CG	non-CG	unclear_species_name	singleton
905_Acidaminococcus_fermentans	Acidaminococcus_fermentans	GB_GCA_002481445.1	SAMN06453519	Scaffold	95.17	1.8	13862	1914130	no	no	77.6	77.6	yes	yes	non-CG	non-CG	singleton	singleton
1946080_	UBA7748_sp900314535	GB_GCA_002481455.1	SAMN06453518	Scaffold	90.67	1.88	24302	2282588	no	no	NA	79	no	yes	non-CG	non-CG	unclear_species_name	singleton
1950753_	Cryptobacteroides_sp002472565	GB_GCA_002481465.1	SAMN06453517	Scaffold	93.5	0.95	50281	2099733	no	no	NA	87.9	no	yes	non-CG	CG2	unclear_species_name	singleton
1946079_	UBA7748_sp900313905	GB_GCA_002481605.1	SAMN06452709	Scaffold	99.19	1.88	52870	2865779	no	yes	NA	100	no	yes	non-CG	non-CG	unclear_species_name	singleton
1951338_	Succiniclasticum_sp900315805	GB_GCA_002481665.1	SAMN06452705	Scaffold	98.06	0	64159	2000746	no	no	NA	97.4	no	yes	non-CG	CG1	unclear_species_name	singleton
1947231_	Prevotella_sp900316565	GB_GCA_002481695.1	SAMN06457423	Scaffold	92.72	0.05	15701	2411798	no	no	NA	77.1	no	yes	non-CG	non-CG	unclear_species_name	singleton
1952178_	Weimeria_sp900315505	GB_GCA_002481705.1	SAMN06452707	Scaffold	94.91	1.93	53046	2188747	no	no	NA	82.7	no	no	non-CG	CG2	unclear_species_name	CLC2
1952177_	Weimeria_sp002480925	GB_GCA_002481745.1	SAMN06457076	Scaffold	93.85	0.48	58688	1925076	no	no	NA	94.6	no	yes	non-CG	CG2	unclear_species_name	singleton
1946078_	UBA7741_sp900314495	GB_GCA_002481765.1	SAMN06452702	Scaffold	98.79	0.27	112792	2860469	no	yes	NA	99.9	no	yes	non-CG	non-CG	unclear_species_name	CLC3
1945917_	Acidaminococcus_sp900315205	GB_GCA_002481865.1	SAMN06456534	Scaffold	97.01	0	34645	2223005	no	no	NA	91.7	no	yes	non-CG	CG3	unclear_species_name	singleton
1950751_	Cryptobacteroides_sp002472565	GB_GCA_002481965.1	SAMN06456541	Scaffold	92.62	1.43	63938	2333688	no	no	NA	95.7	no	yes	non-CG	CG2	unclear_species_name	singleton
1952175_	Weimeria_sp900317825	GB_GCA_002481975.1	SAMN06456540	Scaffold	94.29	0	34962	2052730	no	no	NA	83.2	no	yes	non-CG	non-CG	unclear_species_name	singleton
1952174_	Porcincola_sp002482005	GB_GCA_002482005.1	SAMN06452431	Scaffold	96.91	0.63	40853	3272505	no	yes	NA	NA	no	yes	non-CG	non-CG	unclear_species_name	non-CLC
1952173_	Weimeria_sp002480925	GB_GCA_002482065.1	SAMN06452439	Scaffold	94.33	0	56009	1905358	no	no	NA	92.5	no	yes	non-CG	CG2	unclear_species_name	singleton
1947343_	Pseudomonas_E_fulva	GB_GCA_002482145.1	SAMN06456344	Scaffold	99.07	0.13	132916	4653821	no	no	NA	91.8	no	yes	non-CG	non-CG	unclear_species_name	singleton
1951722_	Kosakonia_cowanii	GB_GCA_002482165.1	SAMN06452438	Scaffold	97.05	1.65	62072	4588218	no	no	NA	90.5	no	yes	non-CG	non-CG	unclear_species_name	singleton
83655_Leclercia_adecarboxylata	Leclercia_adecarboxylata	GB_GCA_002482185.1	SAMN06456345	Scaffold	98.45	0.46	124243	4670601	no	no	90.7	90.7	yes	yes	non-CG	non-CG	singleton	singleton
40216_Acinetobacter_radioresistens	Acinetobacter_radioresistens	GB_GCA_002482195.1	SAMN06456252	Scaffold	97.85	1.23	20303	2984004	no	no	86.9	86.9	yes	yes	non-CG	non-CG	singleton	singleton
1951630_	Corynebacterium_variabile	GB_GCA_002482225.1	SAMN06456251	Scaffold	97.97	0.45	51611	2924668	no	no	NA	77.4	no	yes	non-CG	non-CG	unclear_species_name	singleton
588932_Brevundimonas_naejangsanensis	Brevundimonas_naejangsanensis_A	GB_GCA_002482265.1	SAMN06456257	Scaffold	100	0	359205	3059217	no	no	90.9	90.9	yes	yes	non-CG	non-CG	singleton	singleton
1951721_	Pseudescherichia_sp002918705	GB_GCA_002482285.1	SAMN06455545	Scaffold	94.45	0.52	157602	4038998	no	no	NA	81.7	no	yes	non-CG	non-CG	unclear_species_name	singleton
588932_Brevundimonas_naejangsanensis	Brevundimonas_diminuta_B	GB_GCA_002482305.1	SAMN06456255	Scaffold	99.46	0.32	141511	2998375	no	yes	79.8	100	yes	yes	CG3	CG2	singleton	singleton
40324_Stenotrophomonas_maltophilia	Stenotrophomonas_sp003086795	GB_GCA_002482325.1	SAMN06455560	Scaffold	97.59	0.46	49663	4265292	no	no	60.8	82.5	yes	yes	non-CG	non-CG	singleton	singleton
1211807_Pseudomonas_kunmingensis	Pseudomonas_A_kunmingensis_A	GB_GCA_002482335.1	SAMN06456262	Scaffold	99.59	0.14	498098	4508508	no	yes	81.7	100	yes	yes	non-CG	non-CG	singleton	singleton
316_Pseudomonas_stutzeri	Pseudomonas_A_stutzeri	GB_GCA_002482365.1	SAMN06452224	Scaffold	93.73	0.34	20785	4274705	no	no	82.4	82.4	yes	yes	non-CG	non-CG	singleton	singleton
1946428_	Dysgonomonas_sp002482385	GB_GCA_002482385.1	SAMN06455555	Scaffold	97.27	0.55	115635	4767258	no	yes	NA	NA	no	yes	non-CG	non-CG	unclear_species_name	non-CLC
1950750_	Macellibacteroides_fermentans	GB_GCA_002482475.1	SAMN06451207	Scaffold	95.21	0.51	47938	3765715	no	no	NA	75.5	no	yes	non-CG	non-CG	unclear_species_name	singleton
1946300_	UBA7703_sp002482505	GB_GCA_002482505.1	SAMN06451209	Scaffold	97.82	0	110080	3047124	no	yes	NA	NA	no	yes	non-CG	non-CG	unclear_species_name	non-CLC
1952965_	Propionicimonas_sp002482525	GB_GCA_002482525.1	SAMN06451208	Scaffold	94.13	0.52	139865	2945517	no	yes	NA	NA	no	yes	non-CG	non-CG	unclear_species_name	non-CLC
1952725_	UBA7702_sp002482535	GB_GCA_002482535.1	SAMN06451210	Scaffold	93.07	0.94	248423	2583072	no	yes	NA	NA	no	yes	non-CG	non-CG	unclear_species_name	non-CLC
184917_Desulfovibrio_magneticus	Solidesulfovibrio_magneticus_B	GB_GCA_002482565.1	SAMN06451212	Scaffold	93.15	3.04	27878	4218885	no	yes	66.2	NA	yes	yes	non-CG	non-CG	singleton	non-CLC
1947694_	Thiomonas_arsenitoxydans	GB_GCA_002482605.1	SAMN06453386	Scaffold	98.18	0	130028	3147880	no	no	NA	71.8	no	yes	non-CG	non-CG	unclear_species_name	singleton
1946427_	Dysgonomonas_sp900079735	GB_GCA_002482615.1	SAMN06453387	Scaffold	95.88	0	14870	4438070	no	no	NA	73.7	no	yes	non-CG	non-CG	unclear_species_name	singleton
1951942_	Methyloceanibacter_sp002482645	GB_GCA_002482645.1	SAMN06453384	Scaffold	97.79	1	285533	3149331	no	yes	NA	NA	no	yes	non-CG	non-CG	unclear_species_name	non-CLC
1953174_	UBA7692_sp002482725	GB_GCA_002482725.1	SAMN06453381	Scaffold	95.87	2.46	23209	4103677	no	yes	NA	NA	no	yes	non-CG	non-CG	unclear_species_name	non-CLC
1951084_	PHOS-HE28_sp002482775	GB_GCA_002482775.1	SAMN06453379	Scaffold	96.33	1.08	37633	4462410	no	yes	NA	NA	no	yes	non-CG	non-CG	unclear_species_name	non-CLC
1946939_	Micavibrio_A_sp002482805	GB_GCA_002482805.1	SAMN06452850	Scaffold	93.01	0.87	48908	2146143	no	yes	NA	NA	no	yes	non-CG	non-CG	unclear_species_name	non-CLC
1952883_	OLB9_sp002482845	GB_GCA_002482845.1	SAMN06452852	Scaffold	98.02	2.97	53729	5909803	no	yes	NA	NA	no	yes	non-CG	non-CG	unclear_species_name	non-CLC
1946423_	Dyadobacter_sp001898145	GB_GCA_002482895.1	SAMN06452854	Scaffold	97.02	0	187154	5181622	no	no	NA	65.2	no	yes	non-CG	non-CG	unclear_species_name	singleton
1946560_	Flavobacterium_sp002482945	GB_GCA_002482945.1	SAMN06452855	Scaffold	96.81	3.34	110208	3685639	no	no	NA	80.3	no	yes	non-CG	non-CG	unclear_species_name	singleton
1952943_	Prosthecobacter_sp002482965	GB_GCA_002482965.1	SAMN06452858	Scaffold	94.07	4.31	61420	7006419	no	yes	NA	NA	no	yes	non-CG	non-CG	unclear_species_name	non-CLC
1946559_	Flavobacterium_sp002482975	GB_GCA_002482975.1	SAMN06452857	Scaffold	95.54	4.99	112474	5966781	no	yes	NA	NA	no	yes	non-CG	non-CG	unclear_species_name	non-CLC
1948687_	UBA7675_sp002483085	GB_GCA_002483085.1	SAMN06456980	Scaffold	98.63	0.55	79529	4854030	no	yes	NA	NA	no	yes	non-CG	non-CG	unclear_species_name	non-CLC
1953172_	Flavipsychrobacter_sp002483105	GB_GCA_002483105.1	SAMN06456981	Scaffold	99.01	1.48	368261	3958853	no	yes	NA	NA	no	yes	non-CG	non-CG	unclear_species_name	non-CLC
1946736_	Leadbetterella_sp002483125	GB_GCA_002483125.1	SAMN06456974	Scaffold	99.69	1.64	318236	6177269	no	no	NA	92.1	no	yes	non-CG	non-CG	unclear_species_name	singleton
1951957_	UBA7672_sp002483135	GB_GCA_002483135.1	SAMN06456975	Scaffold	98.13	2.44	171011	4602904	no	yes	NA	NA	no	yes	non-CG	non-CG	unclear_species_name	non-CLC
1946312_	Cellvibrio_sp002483145	GB_GCA_002483145.1	SAMN06456976	Scaffold	99.14	0.83	453553	5043891	no	yes	NA	NA	no	yes	non-CG	non-CG	unclear_species_name	non-CLC
94255_Runella_zeae	Runella_zeae	GB_GCA_002483185.1	SAMN06456977	Scaffold	100	0.3	183648	7325983	yes	yes	100	100	yes	yes	non-CG	non-CG	singleton	singleton
1946542_	Flavihumibacter_sp002483205	GB_GCA_002483205.1	SAMN06452172	Scaffold	93.1	0.99	436328	5383884	no	yes	NA	NA	no	yes	non-CG	non-CG	unclear_species_name	non-CLC
1946568_	Gemmatimonas_sp002483225	GB_GCA_002483225.1	SAMN06452173	Scaffold	98.9	3.3	121880	4631768	no	yes	NA	100	no	yes	non-CG	non-CG	unclear_species_name	singleton
1122941_Pedobacter_glucosidilyticus	Pelobium_glucosidilyticum_B	GB_GCA_002483235.1	SAMN06452171	Scaffold	98.54	0.49	141529	3901896	yes	yes	100	NA	yes	yes	non-CG	non-CG	singleton	non-CLC
1951083_	Fluviicola_sp002483265	GB_GCA_002483265.1	SAMN06452170	Scaffold	99.46	0	154167	4703194	no	yes	NA	NA	no	yes	non-CG	non-CG	unclear_species_name	non-CLC
1946558_	Flavobacterium_sp002483285	GB_GCA_002483285.1	SAMN06452169	Scaffold	97.17	0.53	116287	3534238	no	yes	NA	NA	no	yes	non-CG	non-CG	unclear_species_name	non-CLC
1946141_	Brevundimonas_sp002483305	GB_GCA_002483305.1	SAMN06452168	Scaffold	94.7	1.95	60244	2920465	no	yes	NA	NA	no	yes	non-CG	non-CG	unclear_species_name	non-CLC
1946557_	Flavobacterium_sp002483315	GB_GCA_002483315.1	SAMN06452167	Scaffold	92.58	0.09	156315	2793965	no	yes	NA	NA	no	yes	non-CG	non-CG	unclear_species_name	non-CLC
1953171_	UBA7662_sp002483345	GB_GCA_002483345.1	SAMN06452166	Scaffold	98.1	0.95	143842	3127063	no	yes	NA	NA	no	yes	non-CG	non-CG	unclear_species_name	non-CLC
1946311_	Cellvibrio_sp002483365	GB_GCA_002483365.1	SAMN06452165	Scaffold	98.71	0.22	386712	4153726	no	yes	NA	NA	no	yes	non-CG	non-CG	unclear_species_name	non-CLC
80866_Delftia_acidovorans	Comamonas_acidovorans	GB_GCA_002483375.1	SAMN06452164	Scaffold	96.75	1.08	28800	6220010	no	no	82.7	82.7	yes	yes	non-CG	non-CG	singleton	singleton
1952228_	Methyloglobulus_sp002483425	GB_GCA_002483425.1	SAMN06457251	Scaffold	96.89	1.32	54701	3712731	no	yes	NA	NA	no	yes	non-CG	non-CG	unclear_species_name	non-CLC
1946938_	UBA7657_sp002483465	GB_GCA_002483465.1	SAMN06452457	Scaffold	94.57	1.88	128017	2088171	no	no	NA	77.4	no	yes	non-CG	non-CG	unclear_species_name	singleton
1945956_	Acinetobacter_radioresistens	GB_GCA_002483505.1	SAMN06457255	Scaffold	96.21	0.4	30498	2791264	no	no	NA	82.9	no	yes	non-CG	non-CG	unclear_species_name	singleton
1246_Leuconostoc_lactis	Leuconostoc_lactis	GB_GCA_002483535.1	SAMN06457260	Scaffold	99.44	0	80741	1605069	no	no	82.9	82.9	yes	yes	non-CG	non-CG	singleton	singleton
316_Pseudomonas_stutzeri	Pseudomonas_A_stutzeri	GB_GCA_002483545.1	SAMN06452471	Scaffold	90.37	0.2	128646	3833641	no	no	75.8	75.8	yes	yes	non-CG	non-CG	singleton	singleton
1947610_	BN30871_sp002483605	GB_GCA_002483605.1	SAMN06454691	Scaffold	98.28	0.41	43248	1673986	no	yes	NA	NA	no	yes	non-CG	non-CG	unclear_species_name	non-CLC
1950747_	DMER64_sp002408205	GB_GCA_002483635.1	SAMN06454700	Scaffold	91.05	3.02	27889	2607710	no	no	NA	93.7	no	yes	non-CG	non-CG	unclear_species_name	singleton
1952214_	Geofilum_sp002427105	GB_GCA_002483665.1	SAMN06453271	Scaffold	90.72	1.63	24412	3053276	no	no	NA	81.6	no	yes	non-CG	non-CG	unclear_species_name	singleton
863_Syntrophomonas_wolfei	Syntrophomonas_methylbutyratica	GB_GCA_002483685.1	SAMN06453274	Scaffold	97.35	0.12	16077	2997674	no	no	72.9	82.7	yes	yes	non-CG	non-CG	singleton	singleton
1951333_	UBA5409_sp002410615	GB_GCA_002483695.1	SAMN06454696	Scaffold	98.67	1.33	35273	1238276	no	no	NA	91.8	no	yes	non-CG	CG1	unclear_species_name	singleton
1951445_	T78_sp002411175	GB_GCA_002483705.1	SAMN06453273	Scaffold	90.91	2	14190	2184832	no	no	NA	94.3	no	yes	non-CG	CG1	unclear_species_name	singleton
1950356_	Enterosoma_sp002483745	GB_GCA_002483745.1	SAMN06454695	Scaffold	91.33	0	23409	1504116	no	yes	NA	98.4	no	yes	non-CG	non-CG	unclear_species_name	singleton
1948700_	UBA7640_sp002483765	GB_GCA_002483765.1	SAMN06454697	Scaffold	93.24	1.69	24205	2952272	no	yes	NA	NA	no	yes	non-CG	non-CG	unclear_species_name	non-CLC
1948106_	UBA5388_sp002409975	GB_GCA_002483775.1	SAMN06453270	Scaffold	91.31	2.54	13106	3305761	no	no	NA	89.5	no	yes	non-CG	non-CG	unclear_species_name	singleton
1947289_	Proteiniphilum_sp002410345	GB_GCA_002483785.1	SAMN06455281	Scaffold	98.14	1.09	28945	3319042	no	no	NA	88.8	no	yes	non-CG	CG1	unclear_species_name	singleton
1951956_	UBA5336_sp002408125	GB_GCA_002483825.1	SAMN06454148	Scaffold	92.51	0.51	45792	3683553	no	no	NA	98.4	no	yes	non-CG	CG1	unclear_species_name	singleton
1947524_	Sphingobacterium_multivorum	GB_GCA_002483845.1	SAMN06455283	Scaffold	94.42	1.43	16472	5288201	no	no	NA	78.1	no	yes	non-CG	non-CG	unclear_species_name	singleton
83655_Leclercia_adecarboxylata	Leclercia_adecarboxylata	GB_GCA_002483855.1	SAMN06454150	Scaffold	95.63	0.79	26942	4507149	no	no	89.4	89.4	yes	yes	non-CG	non-CG	singleton	singleton
1947011_	Ochrobactrum_intermedium	GB_GCA_002483905.1	SAMN06454152	Scaffold	97.54	0.01	261160	4544042	no	no	NA	89.7	no	yes	non-CG	non-CG	unclear_species_name	singleton
316_Pseudomonas_stutzeri	Pseudomonas_A_stutzeri_AI	GB_GCA_002483925.1	SAMN06454153	Scaffold	98.36	1.93	77895	5131253	no	no	<60	85	no	yes	non-CG	non-CG	low_coverage	singleton
1947523_	Sphingobacterium_multivorum	GB_GCA_002483935.1	SAMN06454155	Scaffold	97.14	1.43	491453	5755950	no	no	NA	75.6	no	yes	non-CG	non-CG	unclear_species_name	singleton
83655_Leclercia_adecarboxylata	Leclercia_adecarboxylata	GB_GCA_002483945.1	SAMN06454154	Scaffold	99.01	0.53	139793	4708963	no	no	92.3	92.3	yes	yes	non-CG	non-CG	singleton	singleton
1946426_	Dysgonomonas_sp900079735	GB_GCA_002483985.1	SAMN06454156	Scaffold	100	0	114080	3722174	no	no	NA	72.5	no	yes	non-CG	non-CG	unclear_species_name	singleton
511_Alcaligenes_faecalis	Alcaligenes_aquatilis	GB_GCA_002484005.1	SAMN06451637	Scaffold	100	0	432388	3926509	no	no	79.8	90.6	yes	yes	non-CG	non-CG	singleton	singleton
1307_Streptococcus_suis	Streptococcus_parasuis	GB_GCA_002484025.1	SAMN06451636	Scaffold	93.71	0.42	18431	1763971	no	no	<60	69.2	no	yes	non-CG	non-CG	low_coverage	singleton
316_Pseudomonas_stutzeri	Pseudomonas_A_stutzeri_AC	GB_GCA_002484035.1	SAMN06457219	Scaffold	93.65	1.71	21144	4401796	no	no	64.9	82.7	yes	yes	non-CG	non-CG	singleton	singleton
1351_Enterococcus_faecalis	Enterococcus_faecalis	GB_GCA_002484045.1	SAMN06456044	Scaffold	97.7	0.06	31493	2716807	no	no	74.2	74.2	yes	yes	CG85	CG85	singleton	singleton
1947522_	Sphingobacterium_athyrii	GB_GCA_002484085.1	SAMN06457208	Scaffold	98.4	0.95	137462	6703095	no	no	NA	73.6	no	yes	non-CG	non-CG	unclear_species_name	singleton
1951082_	Bergeyella_A_sp002484105	GB_GCA_002484105.1	SAMN06451647	Scaffold	100	0	202127	2795994	no	yes	NA	100	no	yes	non-CG	non-CG	unclear_species_name	singleton
511_Alcaligenes_faecalis	Alcaligenes_faecalis	GB_GCA_002484125.1	SAMN06456063	Scaffold	99.05	0	596573	4167848	no	no	90.5	90.5	yes	yes	non-CG	non-CG	singleton	singleton
83655_Leclercia_adecarboxylata	Leclercia_adecarboxylata	GB_GCA_002484145.1	SAMN06456057	Scaffold	91.02	1.51	12187	4622637	no	no	87	87	yes	yes	non-CG	non-CG	singleton	singleton
1946452_	Empedobacter_falsenii_A	GB_GCA_002484185.1	SAMN06451644	Scaffold	99.94	0	58832	3588803	no	no	NA	86.8	no	yes	non-CG	non-CG	unclear_species_name	singleton
1946005_	MR-S7_sp000400995	GB_GCA_002484205.1	SAMN06454431	Scaffold	95.82	0.17	277436	4738868	no	yes	NA	100	no	yes	non-CG	non-CG	unclear_species_name	singleton
80866_Delftia_acidovorans	Comamonas_acidovorans	GB_GCA_002484215.1	SAMN06454432	Scaffold	95.21	0.38	36674	6214643	no	no	89.5	89.5	no	no	CG4	CG3	CLC4	CLC3
1946139_	Brevundimonas_sp002484265	GB_GCA_002484265.1	SAMN06454440	Scaffold	99.68	0.97	349382	3505559	no	yes	NA	100	no	yes	non-CG	non-CG	unclear_species_name	singleton
1945955_	Acinetobacter_variabilis	GB_GCA_002484285.1	SAMN06454438	Scaffold	92.18	0.59	24108	3094701	no	no	NA	74.3	no	yes	non-CG	non-CG	unclear_species_name	singleton
1946378_	Clostridium_J_sulfidigenes	GB_GCA_002484295.1	SAMN06454437	Scaffold	92.28	0.74	19426	3550140	no	no	NA	77	no	yes	non-CG	non-CG	unclear_species_name	singleton
1951081_	Chishuiella_sp002484335	GB_GCA_002484335.1	SAMN06454436	Scaffold	92.44	1.08	163827	3277802	no	yes	NA	NA	no	yes	non-CG	non-CG	unclear_species_name	non-CLC
1946451_	Empedobacter_sp002378465	GB_GCA_002484365.1	SAMN06454433	Scaffold	92.88	0.54	48878	2956770	no	no	NA	70.8	no	yes	non-CG	non-CG	unclear_species_name	singleton
1946735_	Lactococcus_sp002492185	GB_GCA_002490355.1	SAMN06456511	Scaffold	97.92	0.75	15743	2164799	no	no	NA	83.9	no	yes	non-CG	CG1	unclear_species_name	singleton
1952157_	Choladocola_sp002491115	GB_GCA_002490395.1	SAMN06452711	Scaffold	95.13	3.16	26660	4189732	no	no	NA	93.4	no	yes	non-CG	non-CG	unclear_species_name	singleton
1952444_	Fimenecus_sp002490425	GB_GCA_002490425.1	SAMN06457077	Scaffold	96.31	0	43634	1935781	no	yes	NA	NA	no	yes	non-CG	non-CG	unclear_species_name	non-CLC
1952156_	UBA7050_sp002493905	GB_GCA_002490555.1	SAMN06452704	Scaffold	95.66	1.44	63181	3401530	no	no	NA	97.4	no	yes	non-CG	CG1	unclear_species_name	singleton
1952676_	CAG-873_sp002490635	GB_GCA_002490635.1	SAMN06457824	Scaffold	93.71	0	44659	2082019	no	no	NA	91.4	no	yes	non-CG	non-CG	unclear_species_name	singleton
1952155_	COE1_sp002490665	GB_GCA_002490665.1	SAMN06457833	Scaffold	92.25	1.72	56145	4117689	no	no	NA	75	no	yes	non-CG	non-CG	unclear_species_name	singleton
1952674_	CAG-873_sp002493945	GB_GCA_002490675.1	SAMN06457830	Scaffold	95.03	0.75	35481	2635457	no	no	NA	88.9	no	yes	non-CG	CG2	unclear_species_name	singleton
1952154_	UBA3282_sp002490705	GB_GCA_002490705.1	SAMN06453512	Scaffold	95.72	2.12	69233	3400988	no	yes	NA	99.8	no	yes	non-CG	non-CG	unclear_species_name	singleton
1947438_	Faeciplasma_sp002491605	GB_GCA_002490805.1	SAMN06451638	Scaffold	90.94	0	31477	1758041	no	no	NA	79.9	no	yes	non-CG	non-CG	unclear_species_name	singleton
1952152_	UBA3282_sp002490835	GB_GCA_002490835.1	SAMN06451640	Scaffold	97.17	2.17	116589	3834794	no	yes	NA	NA	no	yes	non-CG	non-CG	unclear_species_name	non-CLC
1952670_	Muribaculum_gordoncarteri	GB_GCA_002490885.1	SAMN06451642	Scaffold	92.26	0.38	50982	2459141	no	no	NA	66.3	no	yes	non-CG	CG4	unclear_species_name	CLC4
1952150_	Choladocola_sp002491115	GB_GCA_002491115.1	SAMN06454144	Scaffold	94.71	1.27	41335	3813940	no	yes	NA	99.6	no	yes	non-CG	non-CG	unclear_species_name	singleton
1952665_	CAG-485_sp002491165	GB_GCA_002491165.1	SAMN06454142	Scaffold	92.83	1.13	23371	2555727	no	no	NA	76.6	no	yes	non-CG	non-CG	unclear_species_name	singleton
1952148_	UBA3282_sp002490705	GB_GCA_002491275.1	SAMN06455174	Scaffold	93.82	2.12	61007	3305277	no	no	NA	94.5	no	yes	non-CG	non-CG	unclear_species_name	singleton
1952662_	UBA7173_sp002491305	GB_GCA_002491305.1	SAMN06455173	Scaffold	92.2	1.32	36299	2168819	no	no	NA	62.9	no	yes	non-CG	non-CG	unclear_species_name	singleton
1952660_	CAG-873_sp002493945	GB_GCA_002491345.1	SAMN06455171	Scaffold	94.85	0.75	35703	2665482	no	no	NA	88.5	no	yes	non-CG	CG2	unclear_species_name	singleton
1952147_	UBA3282_sp002361355	GB_GCA_002491365.1	SAMN06455170	Scaffold	90.77	0.66	52217	2839119	no	no	NA	94.5	no	yes	non-CG	CG1	unclear_species_name	singleton
1952658_	Muribaculum_gordoncarteri	GB_GCA_002491405.1	SAMN06457739	Scaffold	92.26	0.19	44046	2337593	no	no	NA	64.8	no	no	non-CG	CG4	unclear_species_name	CLC4
1947436_	Faeciplasma_sp002491605	GB_GCA_002491605.1	SAMN06455428	Scaffold	96	0	32656	1848645	no	no	NA	82.7	no	yes	non-CG	non-CG	unclear_species_name	singleton
1946734_	Lactococcus_sp002492185	GB_GCA_002491625.1	SAMN06455435	Scaffold	98.89	0.88	28141	2171614	no	no	NA	86.7	no	yes	non-CG	CG1	unclear_species_name	singleton
1952143_	UBA7050_sp002493905	GB_GCA_002491645.1	SAMN06455437	Scaffold	95.61	3.16	54996	3430944	no	no	NA	98.1	no	yes	non-CG	CG1	unclear_species_name	singleton
1946703_	Butyribacter_sp002361175	GB_GCA_002491735.1	SAMN06455431	Scaffold	97.3	1.35	27975	3088938	no	yes	NA	99.5	no	yes	non-CG	CG1	unclear_species_name	singleton
1952650_	CAG-873_sp002493945	GB_GCA_002491835.1	SAMN06450444	Scaffold	92.01	1.13	30381	2671554	no	no	NA	88.8	no	yes	non-CG	CG2	unclear_species_name	singleton
1952645_	Duncaniella_sp002494015	GB_GCA_002491995.1	SAMN06454693	Scaffold	96.79	1.13	30468	2804731	no	no	NA	90.4	no	no	non-CG	non-CG	unclear_species_name	CLC2
1946485_	Oliverpabstia_sp002361775	GB_GCA_002492065.1	SAMN06453267	Scaffold	90.61	1.62	20821	2852399	no	no	NA	86.9	no	yes	non-CG	non-CG	unclear_species_name	singleton
1953088_	Parasutterella_sp900552195	GB_GCA_002492145.1	SAMN06453272	Scaffold	97.15	0	28067	2514353	no	no	NA	83.9	no	yes	non-CG	non-CG	unclear_species_name	singleton
1946733_	Lactococcus_sp002492185	GB_GCA_002492185.1	SAMN06457253	Scaffold	98.87	0.75	27012	2149860	no	no	NA	85.5	no	yes	non-CG	CG1	unclear_species_name	singleton
1953087_	Parasutterella_sp900552195	GB_GCA_002492405.1	SAMN06457489	Scaffold	96.2	1.27	25746	2030709	no	no	NA	67.6	no	yes	non-CG	non-CG	unclear_species_name	singleton
1952134_	Frisingicoccus_caecimuris	GB_GCA_002492425.1	SAMN06454057	Scaffold	90.94	1.34	61271	2274887	no	no	NA	75	no	yes	non-CG	non-CG	unclear_species_name	singleton
1952627_	CAG-873_sp002493945	GB_GCA_002492495.1	SAMN06450566	Scaffold	90.03	2.21	23467	2652731	no	no	NA	87.6	no	yes	non-CG	CG2	unclear_species_name	singleton
1952616_	Muribaculum_gordoncarteri	GB_GCA_002492595.1	SAMN06456128	Scaffold	95.66	0	45347	2578128	no	no	NA	69.3	no	no	non-CG	CG4	unclear_species_name	CLC4
1946732_	Lactococcus_sp002492185	GB_GCA_002492645.1	SAMN06452332	Scaffold	94.62	0.75	21446	2058608	no	no	NA	81.5	no	yes	non-CG	CG1	unclear_species_name	singleton
1945965_	Akkermansia_muciniphila_A	GB_GCA_002492685.1	SAMN06455865	Scaffold	97.61	0	83309	2439829	no	no	NA	91.3	no	no	non-CG	CG4	unclear_species_name	CLC4
1946087_	Phocaeicola_sp002493165	GB_GCA_002492785.1	SAMN06455872	Scaffold	91.43	2.35	35932	3872280	no	no	NA	78.1	no	yes	non-CG	non-CG	unclear_species_name	singleton
1952126_	UBA3282_sp002361355	GB_GCA_002492805.1	SAMN06451107	Scaffold	90.21	0.66	95493	2833183	no	no	NA	94.7	no	yes	non-CG	CG1	unclear_species_name	singleton
1952602_	Muribaculum_gordoncarteri	GB_GCA_002492865.1	SAMN06451110	Scaffold	91.51	0	40010	2332994	no	no	NA	64.6	no	no	non-CG	CG4	unclear_species_name	CLC4
1951612_	Comamonas_sp002472915	GB_GCA_002492885.1	SAMN06453368	Scaffold	95.6	0.68	28947	4711774	no	no	NA	86.8	no	yes	non-CG	non-CG	unclear_species_name	singleton
1952427_	Ruminococcus_E_sp900319655	GB_GCA_002492975.1	SAMN06453374	Scaffold	97.44	0.89	90059	2300018	no	no	NA	91.8	no	no	non-CG	CG13	unclear_species_name	CLC13
1952434_	Ruminococcus_E_sp002493005	GB_GCA_002493005.1	SAMN06452455	Scaffold	95.22	0	32675	1738798	no	yes	NA	NA	no	yes	non-CG	non-CG	unclear_species_name	non-CLC
1952139_	UBA3282_sp002492525	GB_GCA_002493035.1	SAMN06457256	Scaffold	92.38	1.99	37241	4157701	no	yes	NA	NA	no	yes	non-CG	non-CG	unclear_species_name	non-CLC
1946701_	Butyribacter_sp002493085	GB_GCA_002493085.1	SAMN06452469	Scaffold	94.72	1.35	14823	3236275	no	yes	NA	NA	no	yes	non-CG	non-CG	unclear_species_name	non-CLC
1946700_	Eubacterium_F_sp002362575	GB_GCA_002493135.1	SAMN06454950	Scaffold	97.65	1.01	42005	3133265	no	no	NA	98	no	yes	non-CG	non-CG	unclear_species_name	singleton
1946088_	Phocaeicola_sp002493165	GB_GCA_002493165.1	SAMN06454942	Scaffold	95.04	1.12	32710	3813245	no	no	NA	78.5	no	yes	non-CG	non-CG	unclear_species_name	singleton
1952138_	UBA3282_sp002361355	GB_GCA_002493225.1	SAMN06454947	Scaffold	93.24	4.79	38846	2954334	no	no	NA	96	no	yes	non-CG	CG1	unclear_species_name	singleton
1952432_	Ruminococcus_E_bromii_B	GB_GCA_002493255.1	SAMN06457492	Scaffold	92.79	2.18	33928	1920683	no	no	NA	73.9	no	no	non-CG	non-CG	unclear_species_name	CLC7
1952431_	Eubacterium_R_sp002493325	GB_GCA_002493325.1	SAMN06457488	Scaffold	93.63	0.67	22325	2013996	no	no	NA	82	no	yes	non-CG	non-CG	unclear_species_name	singleton
1952135_	CAG-56_sp002361955	GB_GCA_002493355.1	SAMN06455310	Scaffold	98.09	3.38	33839	2573516	no	no	NA	92.7	no	yes	non-CG	CG1	unclear_species_name	singleton
1945966_	Akkermansia_muciniphila_A	GB_GCA_002493465.1	SAMN06455314	Scaffold	97.73	0	89459	2447227	no	no	NA	91.5	no	yes	non-CG	CG4	unclear_species_name	CLC4
1946698_	Butyribacter_sp002361175	GB_GCA_002493555.1	SAMN06450571	Scaffold	92.56	4.73	13198	3065156	no	no	NA	85.1	no	yes	non-CG	CG1	unclear_species_name	singleton
1952430_	Eubacterium_R_sp002493595	GB_GCA_002493595.1	SAMN06450567	Scaffold	99.33	0.84	83595	1927462	no	yes	NA	NA	no	yes	non-CG	non-CG	unclear_species_name	non-CLC
1952131_	CAG-127_sp002493625	GB_GCA_002493625.1	SAMN06456134	Scaffold	96.98	0	57843	2830778	no	no	NA	84.7	no	yes	non-CG	non-CG	unclear_species_name	singleton
1952429_	Ruminococcus_E_sp002493635	GB_GCA_002493635.1	SAMN06456131	Scaffold	96.85	0	29719	1993325	no	no	NA	86.9	no	yes	non-CG	non-CG	unclear_species_name	singleton
1952618_	CAG-485_sp002361235	GB_GCA_002493675.1	SAMN06456129	Scaffold	91.01	0.38	37357	2393953	no	no	NA	78.3	no	yes	non-CG	non-CG	unclear_species_name	CLC3
1952127_	UBA7050_sp002493905	GB_GCA_002493905.1	SAMN06455874	Scaffold	95.03	0.86	72286	3370113	no	yes	NA	99.7	no	yes	non-CG	CG1	unclear_species_name	singleton
1952606_	CAG-873_sp002493945	GB_GCA_002493945.1	SAMN06451103	Scaffold	95.95	0.75	40890	2691455	no	no	NA	89.7	no	yes	non-CG	CG2	unclear_species_name	singleton
1950922_	Faecousia_sp002493965	GB_GCA_002493965.1	SAMN06451105	Scaffold	90.07	0.06	21486	2032330	no	yes	NA	99.2	no	yes	non-CG	non-CG	unclear_species_name	singleton
1952603_	Duncaniella_sp002494015	GB_GCA_002494015.1	SAMN06451111	Scaffold	95.66	0	30752	2724099	no	no	NA	89.4	no	yes	non-CG	non-CG	unclear_species_name	CLC2
550_Enterobacter_cloacae	Enterobacter_kobei	GB_GCA_002494045.1	SAMN06453372	Scaffold	98.74	0.93	85582	4719529	no	no	68	88.3	yes	yes	non-CG	non-CG	singleton	singleton
1947515_	Sphingobacterium_multivorum	GB_GCA_002494055.1	SAMN06453369	Scaffold	100	1.9	222074	5732166	no	no	NA	80.7	no	yes	non-CG	non-CG	unclear_species_name	singleton
1948103_	Sedimentibacter_sp002340985	GB_GCA_002494095.1	SAMN06453376	Scaffold	92.07	1.4	247542	3050214	no	yes	NA	100	no	yes	non-CG	non-CG	unclear_species_name	singleton
1952129_	CAG-56_sp002361955	GB_GCA_002494285.1	SAMN06455866	Scaffold	95.55	0.22	40886	2632868	no	no	NA	95.1	no	yes	non-CG	CG1	unclear_species_name	singleton
1947338_	Pseudomonas_E_sp001320525	GB_GCA_002494295.1	SAMN06457365	Scaffold	98.05	0.64	126433	5472772	no	no	NA	89	no	yes	non-CG	CG2	unclear_species_name	singleton
2037913_Parageobacillus_yumthangensis	Parageobacillus_toebii	GB_GCA_002494375.1	SAMN07653191	Scaffold	99.44	0.19	23822	3409966	yes	no	NA	78	yes	yes	non-CG	CG5	non-CLC	singleton
1915663_	VadinCA11_sp002498365	GB_GCA_002494585.1	SAMN06027100	Scaffold	93.7	0.81	42816	1292133	no	no	NA	90.4	no	yes	non-CG	non-CG	unclear_species_name	singleton
1915571_	Geoglobus_sp002494725	GB_GCA_002494725.1	SAMN06027494	Contig	92.16	0.65	92030	1849604	no	yes	NA	NA	no	yes	non-CG	non-CG	unclear_species_name	non-CLC
1915761_	UBA186_sp002494765	GB_GCA_002494765.1	SAMN06027450	Scaffold	92.53	3.2	16266	1615647	no	yes	NA	NA	no	yes	non-CG	non-CG	unclear_species_name	non-CLC
1915673_	UBA71_sp002506425	GB_GCA_002494805.1	SAMN06027219	Scaffold	92.34	0.81	64245	1648656	no	yes	NA	NA	no	yes	non-CG	non-CG	unclear_species_name	non-CLC
1915751_	UBA184_sp002495185	GB_GCA_002495185.1	SAMN06027448	Scaffold	91.8	3.6	36574	1817285	no	yes	NA	NA	no	yes	non-CG	non-CG	unclear_species_name	non-CLC
1915753_	UBA141_sp002495315	GB_GCA_002495315.1	SAMN06027030	Scaffold	91.91	0	24094	1688885	no	yes	NA	NA	no	yes	non-CG	non-CG	unclear_species_name	non-CLC
1915561_	Methanothrix_soehngenii	GB_GCA_002496085.1	SAMN06027335	Scaffold	90.85	0.65	13925	2412903	no	no	NA	74.2	no	yes	non-CG	non-CG	unclear_species_name	singleton
1915537_	DTU008_sp002504525	GB_GCA_002496345.1	SAMN06027526	Scaffold	94.9	0	38161	1960633	no	yes	NA	99.2	no	yes	non-CG	non-CG	unclear_species_name	singleton
1915607_	Vulcanisaeta_sp002496475	GB_GCA_002496475.1	SAMN06027394	Scaffold	91.18	0	13529	1601630	no	yes	NA	NA	no	yes	non-CG	non-CG	unclear_species_name	non-CLC
1915446_	Methanobacterium_sp002496805	GB_GCA_002496805.1	SAMN06027245	Scaffold	92.04	0	51841	2000747	no	yes	NA	99.6	no	yes	non-CG	non-CG	unclear_species_name	singleton
1915740_	GCA-000496135_sp000496135	GB_GCA_002496995.1	SAMN06027615	Scaffold	90.04	0	12080	1581675	no	no	NA	84.9	no	yes	non-CG	CG1	unclear_species_name	singleton
301375_Methanosaeta_harundinacea	Methanothrix_A_sp001602645	GB_GCA_002497555.1	SAMN06027057	Scaffold	93.42	0	98507	2418019	no	yes	63.3	100	yes	yes	non-CG	CG2	CLC2	CLC2
1915744_	UBA509_sp002498845	GB_GCA_002497605.1	SAMN06027041	Scaffold	91.53	0.81	24856	1632468	no	no	NA	77	no	yes	non-CG	CG1	unclear_species_name	singleton
1915639_	VadinCA11_sp002498365	GB_GCA_002498425.1	SAMN06027167	Scaffold	90.73	0	55747	1224361	no	yes	NA	99.6	no	yes	non-CG	non-CG	unclear_species_name	singleton
1915476_	Methanobrevibacter_A_sp900320515	GB_GCA_002498445.1	SAMN06027108	Scaffold	91.55	0	30058	2357729	no	no	NA	93.8	no	no	non-CG	non-CG	unclear_species_name	CLC1
1915432_	Methanobacterium_C_sp002498385	GB_GCA_002498485.1	SAMN06027360	Scaffold	92.14	1.6	7738	2124202	no	yes	NA	NA	no	yes	non-CG	non-CG	unclear_species_name	non-CLC
301375_Methanosaeta_harundinacea	Methanothrix_A_sp001602645	GB_GCA_002498505.1	SAMN06027604	Scaffold	90.74	0	28072	2240858	no	no	60	89.9	no	no	non-CG	CG2	CLC2	CLC2
1915660_	VadinCA11_sp002498605	GB_GCA_002498605.1	SAMN06027095	Scaffold	93.15	0	32441	1186873	no	yes	NA	NA	no	yes	non-CG	non-CG	unclear_species_name	non-CLC
1915659_	RumEn-M2_sp001421175	GB_GCA_002498785.1	SAMN06027091	Scaffold	92.5	0	21735	1201535	no	no	NA	84.6	no	yes	non-CG	non-CG	unclear_species_name	singleton
1915721_	Cuniculiplasma_divulgatum	GB_GCA_002498855.1	SAMN06027608	Scaffold	93.24	0	25728	1525623	no	no	NA	75.7	no	yes	non-CG	CG3	unclear_species_name	singleton
1915454_	Methanobacterium_A_sp002494495	GB_GCA_002498905.1	SAMN06027524	Scaffold	90.4	0	55185	1696158	no	yes	NA	NA	no	yes	non-CG	non-CG	unclear_species_name	non-CLC
1915542_	Methanoregula_sp002502245	GB_GCA_002499025.1	SAMN06027032	Scaffold	91.44	0	28494	2156964	no	yes	NA	NA	no	yes	non-CG	non-CG	unclear_species_name	non-CLC
1915714_	GCA-000496135_sp000496135	GB_GCA_002499105.1	SAMN06027534	Scaffold	92.46	0	13007	1772589	no	no	NA	85	no	yes	non-CG	CG1	unclear_species_name	singleton
1915726_	Cuniculiplasma_divulgatum	GB_GCA_002499275.1	SAMN06027204	Scaffold	93.91	0	17744	1673390	no	no	NA	77.9	no	yes	non-CG	CG3	unclear_species_name	singleton
1916003_	CG1-02-47-40_sp001871475	GB_GCA_002499375.1	SAMN06027324	Scaffold	91.04	0	54216	1108902	no	no	NA	95.8	no	yes	non-CG	non-CG	unclear_species_name	singleton
1915513_	Methanoculleus_sp002499455	GB_GCA_002499455.1	SAMN06027464	Scaffold	90.56	2.29	11564	2308968	no	yes	NA	NA	no	yes	non-CG	non-CG	unclear_species_name	non-CLC
1946699_	Butyribacter_sp002499945	GB_GCA_002499945.1	SAMN06454056	Scaffold	93.76	1.35	17806	3380521	no	yes	NA	NA	no	yes	non-CG	non-CG	unclear_species_name	non-CLC
1951724_	Mixta_calida	GB_GCA_002499965.1	SAMN06455360	Scaffold	97.49	0.41	130275	4087900	no	no	NA	78	no	yes	non-CG	non-CG	unclear_species_name	singleton
1951229_	UBA4765_sp002365175	GB_GCA_002499995.1	SAMN06456420	Scaffold	95.36	0.32	98958	3036483	no	no	NA	98.8	no	yes	non-CG	CG1	unclear_species_name	singleton
1946216_	S20-B6_sp002329075	GB_GCA_002500025.1	SAMN06455361	Scaffold	93.08	4.7	19721	2245223	no	no	NA	89.9	no	yes	non-CG	non-CG	unclear_species_name	singleton
1946305_	UBA4675_sp002405165	GB_GCA_002500105.1	SAMN06454595	Scaffold	93.55	1.88	46215	1430788	no	no	NA	91.5	no	yes	non-CG	CG1	unclear_species_name	singleton
1947758_	Treponema_D_sp002437725	GB_GCA_002500125.1	SAMN06454597	Scaffold	97.9	0.74	125769	2302790	no	no	NA	86.1	no	yes	non-CG	CG2	unclear_species_name	singleton
1946304_	UBA7862_sp002500135	GB_GCA_002500135.1	SAMN06454596	Scaffold	92.02	0	89112	1188536	no	yes	NA	NA	no	yes	non-CG	non-CG	unclear_species_name	non-CLC
1946579_	Gordonia_sputi	GB_GCA_002500165.1	SAMN06454598	Scaffold	97.62	0.91	37731	5164548	no	no	NA	85.3	no	yes	non-CG	non-CG	unclear_species_name	singleton
83655_Leclercia_adecarboxylata	Leclercia_adecarboxylata	GB_GCA_002500185.1	SAMN06451542	Scaffold	99.01	0.5	120471	4669287	no	no	90.9	90.9	yes	yes	non-CG	non-CG	singleton	singleton
83655_Leclercia_adecarboxylata	Leclercia_adecarboxylata_C	GB_GCA_002500215.1	SAMN06451533	Scaffold	99.11	0.54	184585	4598447	no	no	81.6	87.3	yes	yes	non-CG	non-CG	singleton	singleton
1951741_	Enterococcus_G_italicus	GB_GCA_002500245.1	SAMN06451537	Scaffold	93.23	0	19624	2050994	no	no	NA	73.3	no	yes	non-CG	non-CG	unclear_species_name	singleton
1951723_	Atlantibacter_hermannii	GB_GCA_002500265.1	SAMN06454344	Scaffold	97.91	1.01	193343	4301540	no	no	NA	90.1	no	yes	non-CG	non-CG	unclear_species_name	singleton
83655_Leclercia_adecarboxylata	Leclercia_adecarboxylata	GB_GCA_002500315.1	SAMN06454336	Scaffold	99.01	0.46	171833	4638881	no	no	91	91	yes	yes	non-CG	non-CG	singleton	singleton
158836_Enterobacter_hormaechei	Enterobacter_hormaechei_A	GB_GCA_002500335.1	SAMN06454615	Scaffold	93.13	0.36	15341	4289322	no	no	76.3	72.6	yes	yes	CG13	CG16	singleton	singleton
1946212_	MedAcidi-G3_sp002722565	GB_GCA_002500365.1	SAMN06457389	Scaffold	90.84	2.14	34441	2392465	no	no	NA	89.9	no	yes	non-CG	non-CG	unclear_species_name	singleton
1961522_	UBA6502_sp002436415	GB_GCA_002500395.1	SAMN06457385	Scaffold	95.44	1.79	72956	3722732	no	no	NA	99.2	no	yes	non-CG	CG1	unclear_species_name	singleton
158836_Enterobacter_hormaechei	Enterobacter_hormaechei_A	GB_GCA_002500445.1	SAMN06455364	Scaffold	96.49	0.14	176355	4325198	no	no	80	73.4	no	no	CG22	CG24	CLC23	CLC26
1948130_	UBA7888_sp002500505	GB_GCA_002500505.1	SAMN06450626	Scaffold	94.89	1.08	44474	2322388	no	yes	NA	NA	no	yes	non-CG	non-CG	unclear_species_name	non-CLC
470_Acinetobacter_baumannii	Acinetobacter_pittii_H	GB_GCA_002500525.1	SAMN06455363	Scaffold	90.55	1.05	8235	3826770	no	no	69.3	81.6	yes	yes	non-CG	non-CG	singleton	singleton
1951934_	UBA7879_sp002500565	GB_GCA_002500565.1	SAMN06451840	Scaffold	95.21	0	33298	1146799	no	no	NA	67.3	no	yes	non-CG	non-CG	unclear_species_name	singleton
1953054_	UBA7883_sp002500605	GB_GCA_002500605.1	SAMN06450621	Scaffold	97.33	1.2	182525	1747448	no	yes	NA	NA	no	yes	non-CG	non-CG	unclear_species_name	non-CLC
1948743_	MB11C04_sp002500665	GB_GCA_002500665.1	SAMN06451839	Scaffold	96.96	0	49442	3708531	no	yes	NA	99.1	no	yes	non-CG	non-CG	unclear_species_name	singleton
316_Pseudomonas_stutzeri	Pseudomonas_A_nitrititolerans	GB_GCA_002500675.1	SAMN06454599	Scaffold	96.82	0.48	164488	4138723	no	no	<60	82	no	yes	non-CG	non-CG	low_coverage	singleton
1947526_	Sphingobacterium_sp002500745	GB_GCA_002500745.1	SAMN06451534	Scaffold	98.94	0.48	330520	5250672	no	yes	NA	100	no	yes	non-CG	non-CG	unclear_species_name	singleton
316_Pseudomonas_stutzeri	Pseudomonas_A_nitrititolerans	GB_GCA_002500775.1	SAMN06454335	Scaffold	97.54	0.48	171268	4215560	no	no	<60	84.2	no	yes	non-CG	non-CG	low_coverage	singleton
158836_Enterobacter_hormaechei	Enterobacter_hormaechei_A	GB_GCA_002500825.1	SAMN06454341	Scaffold	99.47	0.14	227417	4737770	no	no	83.8	80.7	no	no	CG109	CG112	CLC135	CLC144
1946142_	Brevundimonas_vesicularis	GB_GCA_002500885.1	SAMN06454616	Scaffold	94.5	1.41	31455	3111076	no	no	NA	80.5	no	yes	non-CG	non-CG	unclear_species_name	singleton
1211807_Pseudomonas_kunmingensis	Pseudomonas_A_xanthomarina_A	GB_GCA_002501025.1	SAMN06454315	Scaffold	94.26	0.14	312438	4303399	no	no	78.5	84.7	yes	yes	non-CG	non-CG	singleton	singleton
1951374_	Roseibacillus_B_sp002501065	GB_GCA_002501065.1	SAMN06455358	Scaffold	96.85	0.68	29045	5043582	no	yes	NA	NA	no	yes	non-CG	non-CG	unclear_species_name	non-CLC
1948661_	UBA9145_sp002730035	GB_GCA_002501115.1	SAMN06450623	Scaffold	91.46	2.84	22851	3654338	no	no	NA	82.7	no	yes	non-CG	non-CG	unclear_species_name	singleton
1946214_	UBA3125_sp002501135	GB_GCA_002501135.1	SAMN06450622	Scaffold	92.12	1.28	23718	1781624	no	yes	NA	NA	no	yes	non-CG	non-CG	unclear_species_name	non-CLC
1951087_	Croceimicrobium_sp002501205	GB_GCA_002501205.1	SAMN06451841	Scaffold	95.93	0	48726	3592639	no	yes	NA	99.6	no	yes	non-CG	non-CG	unclear_species_name	singleton
589873_Alteromonas_australica	Alteromonas_australica	GB_GCA_002501245.1	SAMN06451836	Scaffold	96.52	0.79	80394	4078132	no	no	87.5	87.5	no	no	CG2	CG3	CLC3	CLC4
1351_Enterococcus_faecalis	Enterococcus_faecalis	GB_GCA_002501355.1	SAMN06451541	Scaffold	99.63	0.37	50209	2737373	no	no	73.1	73.1	no	no	CG5	CG5	CLC15	CLC15
40324_Stenotrophomonas_maltophilia	Stenotrophomonas_maltophilia	GB_GCA_002501375.1	SAMN06451532	Scaffold	98.62	0.05	73364	4379384	no	no	83.5	83.5	no	no	CG13	CG8	CLC13	CLC8
108980_Acinetobacter_ursingii	Acinetobacter_ursingii	GB_GCA_002501405.1	SAMN06451536	Scaffold	96.03	0.31	20396	3294810	no	no	79.1	79.1	yes	yes	non-CG	non-CG	singleton	singleton
37734_Enterococcus_casseliflavus	Enterococcus_D_casseliflavus	GB_GCA_002501415.1	SAMN06451539	Scaffold	95.09	0	239272	3133548	no	no	78.7	75.9	yes	yes	non-CG	non-CG	singleton	singleton
83655_Leclercia_adecarboxylata	Leclercia_adecarboxylata	GB_GCA_002501445.1	SAMN06454343	Scaffold	98.64	0.46	181941	4647650	no	no	91.9	91.9	yes	yes	non-CG	non-CG	singleton	singleton
1946392_	Comamonas_jiangduensis	GB_GCA_002501455.1	SAMN06454339	Scaffold	98.17	0.83	150714	3452255	no	yes	NA	NA	no	yes	non-CG	non-CG	unclear_species_name	non-CLC
1951343_	Casp-actino5_sp002501485	GB_GCA_002501485.1	SAMN06454612	Scaffold	90.6	1.71	26970	2110586	no	yes	NA	NA	no	yes	non-CG	non-CG	unclear_species_name	non-CLC
1915497_	Methanoculleus_sp002501655	GB_GCA_002501655.1	SAMN06027359	Scaffold	91.7	1.96	48545	2669922	no	yes	NA	NA	no	yes	non-CG	non-CG	unclear_species_name	non-CLC
1915731_	UBA447_sp002503205	GB_GCA_002501725.1	SAMN06027190	Scaffold	92.97	0.81	25290	1630974	no	yes	NA	NA	no	yes	non-CG	non-CG	unclear_species_name	non-CLC
1915730_	UBA509_sp002498845	GB_GCA_002501735.1	SAMN06027224	Scaffold	94.35	2.42	22069	1736577	no	no	NA	77.6	no	yes	non-CG	CG1	unclear_species_name	singleton
1915578_	Methanosarcina_sp002499445	GB_GCA_002502805.1	SAMN06027631	Scaffold	90.03	0	15051	2794508	no	no	NA	82.2	no	yes	non-CG	non-CG	unclear_species_name	singleton
1915724_	UBA509_sp002498845	GB_GCA_002502885.1	SAMN06027345	Scaffold	91.94	0.06	18131	1424627	no	no	NA	69.2	no	yes	non-CG	CG1	unclear_species_name	singleton
1915523_	Methanolinea_A_sp002506105	GB_GCA_002502975.1	SAMN06027327	Scaffold	94.44	1.44	38331	2431076	no	no	NA	93.6	no	yes	non-CG	non-CG	unclear_species_name	singleton
1915453_	Methanobacterium_sp002496805	GB_GCA_002503005.1	SAMN06027528	Scaffold	91.07	1.6	43797	2032588	no	no	NA	94.6	no	yes	non-CG	non-CG	unclear_species_name	singleton
1915690_	UBA206_sp002503105	GB_GCA_002503105.1	SAMN06027567	Scaffold	94.12	0.65	16893	1617645	no	yes	NA	NA	no	yes	non-CG	non-CG	unclear_species_name	non-CLC
1915691_	UBA207_sp002503135	GB_GCA_002503135.1	SAMN06027568	Scaffold	93.14	0	16849	1289766	no	yes	NA	NA	no	yes	non-CG	non-CG	unclear_species_name	non-CLC
1915749_	Cuniculiplasma_divulgatum	GB_GCA_002503265.1	SAMN06027584	Scaffold	94.72	0	15602	1649360	no	no	NA	77.1	no	yes	non-CG	CG3	unclear_species_name	singleton
1396_Bacillus_cereus	Bacillus_A_tropicus	GB_GCA_002504225.1	SAMN07690118	Chromosome	99.18	0.1	642634	5186653	no	no	79.3	80.2	yes	yes	non-CG	non-CG	singleton	singleton
1915540_	DTU008_sp002504525	GB_GCA_002505225.1	SAMN06027385	Scaffold	92.75	0	25527	2258143	no	no	NA	92.2	no	yes	non-CG	non-CG	unclear_species_name	singleton
1915652_	RumEn-M2_sp001421175	GB_GCA_002505275.1	SAMN06027552	Scaffold	93.91	0	43192	1228921	no	no	NA	85.2	no	yes	non-CG	non-CG	unclear_species_name	singleton
1915442_	Methanobacterium_C_congolense	GB_GCA_002505725.1	SAMN06027499	Scaffold	91.6	0.4	12957	2077587	no	no	NA	72.5	no	yes	non-CG	non-CG	unclear_species_name	singleton
1915590_	Methanosarcina_sp002499445	GB_GCA_002506095.1	SAMN06027381	Scaffold	90.69	0	83428	2578323	no	yes	NA	99.8	no	yes	non-CG	non-CG	unclear_species_name	singleton
1915519_	Methanolinea_A_sp002506105	GB_GCA_002506105.1	SAMN06027537	Scaffold	93.79	0	49122	2234700	no	yes	NA	100	no	yes	non-CG	non-CG	unclear_species_name	singleton
1915732_	Cuniculiplasma_divulgatum	GB_GCA_002506225.1	SAMN06027155	Scaffold	91.76	0	20985	1638292	no	no	NA	77.7	no	yes	non-CG	CG3	unclear_species_name	singleton
1915733_	UBA509_sp002498845	GB_GCA_002506245.1	SAMN06027154	Scaffold	94.35	0	19487	1687753	no	no	NA	78.1	no	yes	non-CG	CG1	unclear_species_name	singleton
1915643_	VadinCA11_sp002505345	GB_GCA_002506565.1	SAMN06027489	Scaffold	90.86	0.81	16760	1110162	no	yes	NA	NA	no	yes	non-CG	non-CG	unclear_species_name	non-CLC
1915511_	Methanoculleus_sp002506585	GB_GCA_002506585.1	SAMN06027562	Scaffold	93.14	1.96	139733	2721090	no	yes	NA	NA	no	yes	non-CG	non-CG	unclear_species_name	non-CLC
164451_Vulcanisaeta_distributa	Vulcanisaeta_distributa_D	GB_GCA_002506645.1	SAMN06027509	Scaffold	94.24	3.68	5482	1427541	no	yes	<60	NA	no	yes	non-CG	non-CG	low_coverage	non-CLC
1915597_	Nitrosopumilus_sp002506665	GB_GCA_002506665.1	SAMN06027227	Scaffold	92.23	0	18613	1389729	no	yes	NA	NA	no	yes	non-CG	non-CG	unclear_species_name	non-CLC
1915716_	UBA509_sp002498845	GB_GCA_002507555.1	SAMN06027141	Scaffold	94.35	0	18723	1600814	no	no	NA	76.6	no	yes	non-CG	CG1	unclear_species_name	singleton
1906605_Candidatus_Reconcilbacillus_cellulovorans	Reconcilibacillus_cellulovorans	GB_GCA_002507565.1	SAMN05761721	Contig	92.09	0.81	70320	2922051	yes	yes	NA	NA	yes	yes	non-CG	non-CG	non-CLC	non-CLC
1915680_	Methanomethylovorans_hollandica	GB_GCA_002508385.1	SAMN06027503	Scaffold	93.95	0.65	13987	2047318	no	no	NA	68.4	no	yes	non-CG	non-CG	unclear_species_name	singleton
1915507_	Methanoculleus_sp002508705	GB_GCA_002508675.1	SAMN06027529	Scaffold	93.2	0.65	16973	2592128	no	yes	NA	97.6	no	yes	non-CG	non-CG	unclear_species_name	singleton
1915485_	UBA412_sp002495685	GB_GCA_002508855.1	SAMN06027094	Scaffold	91.23	1.6	18279	1554919	no	no	NA	83.7	no	yes	non-CG	CG1	unclear_species_name	singleton
1915483_	UBA412_sp002495685	GB_GCA_002508885.1	SAMN06027319	Scaffold	91.88	0.8	18512	1690902	no	no	NA	84.3	no	yes	non-CG	CG1	unclear_species_name	singleton
1915482_	UBA412_sp002495685	GB_GCA_002508905.1	SAMN06027077	Scaffold	92.8	0	31763	1586891	no	yes	NA	98.9	no	yes	non-CG	CG1	unclear_species_name	singleton
1915479_	UBA412_sp002495685	GB_GCA_002508925.1	SAMN06027625	Scaffold	94.4	0.8	31694	1497463	no	no	NA	84.9	no	yes	non-CG	CG1	unclear_species_name	singleton
1915481_	UBA412_sp002495685	GB_GCA_002508935.1	SAMN06027244	Scaffold	93.11	0.8	28502	1548240	no	no	NA	85.9	no	yes	non-CG	CG1	unclear_species_name	singleton
1915473_	Methanobrevibacter_A_sp900314695	GB_GCA_002509015.1	SAMN06027456	Scaffold	94.53	0	24169	2301324	no	no	NA	83.8	no	yes	non-CG	non-CG	unclear_species_name	CLC5
1915572_	Metallosphaera_sedula	GB_GCA_002509145.1	SAMN06027400	Scaffold	94.05	0.3	12625	1833255	no	no	NA	76.9	no	yes	non-CG	non-CG	unclear_species_name	singleton
1915736_	Cuniculiplasma_divulgatum	GB_GCA_002509255.1	SAMN06027589	Scaffold	93.64	0	29595	1600512	no	no	NA	76.9	no	yes	non-CG	CG3	unclear_species_name	singleton
1915696_	Bog-38_sp003139855	GB_GCA_002509385.1	SAMN06027513	Scaffold	92.32	0.65	24664	1803939	no	no	NA	87.8	no	yes	non-CG	non-CG	unclear_species_name	CLC1
1915678_	VadinCA11_sp002509405	GB_GCA_002509405.1	SAMN06027459	Scaffold	93.15	0	55909	1182332	no	yes	NA	NA	no	yes	non-CG	non-CG	unclear_species_name	non-CLC
1915648_	RumEn-M2_sp001421175	GB_GCA_002509425.1	SAMN06027221	Scaffold	92.38	0	15079	1159071	no	no	NA	82.3	no	yes	non-CG	non-CG	unclear_species_name	singleton
1915524_	Methanolinea_A_sp002509495	GB_GCA_002509495.1	SAMN06027619	Scaffold	92.32	0	20071	2197766	no	yes	NA	NA	no	yes	non-CG	non-CG	unclear_species_name	non-CLC
1915500_	Methanoculleus_sp002508705	GB_GCA_002509575.1	SAMN06027630	Scaffold	90.5	2.45	9530	2744196	no	no	NA	89	no	yes	non-CG	non-CG	unclear_species_name	singleton
1915478_	UBA412_sp002495685	GB_GCA_002509645.1	SAMN06027435	Scaffold	90.13	0.8	18509	1537557	no	no	NA	84.4	no	yes	non-CG	CG1	unclear_species_name	singleton
573_Klebsiella_pneumoniae	Klebsiella_pneumoniae	GB_GCA_002509985.1	SAMN06106894	Contig	97.87	0.69	24948	5353235	no	no	84.6	84.6	no	no	CG375	CG358	CLC1440	CLC1423
573_Klebsiella_pneumoniae	Klebsiella_pneumoniae	GB_GCA_002510005.1	SAMN06106897	Contig	96.43	0.65	22111	5410064	no	no	84.3	84.3	yes	yes	CG172	CG168	singleton	singleton
573_Klebsiella_pneumoniae	Klebsiella_pneumoniae	GB_GCA_002510025.1	SAMN06106896	Contig	97.7	0.73	28148	5556115	no	no	85.3	85.3	no	no	CG375	CG358	CLC1440	CLC1423
573_Klebsiella_pneumoniae	Klebsiella_pneumoniae	GB_GCA_002510205.1	SAMN06106892	Contig	98.32	1.36	27606	5531031	no	no	87.1	87.1	no	no	CG663	CG645	CLC1443	CLC1426
573_Klebsiella_pneumoniae	Klebsiella_pneumoniae	GB_GCA_002510215.1	SAMN06106893	Contig	97.17	0.75	20515	5504349	no	no	85.5	85.5	yes	yes	CG706	CG686	singleton	singleton
573_Klebsiella_pneumoniae	Klebsiella_pneumoniae	GB_GCA_002522945.1	SAMN06106898	Contig	98.63	2.91	16383	5618520	no	no	86	86	yes	yes	CG174	CG170	singleton	singleton
573_Klebsiella_pneumoniae	Klebsiella_pneumoniae	GB_GCA_002528785.1	SAMN06106901	Contig	97.86	0.22	22375	5381777	no	no	85.5	85.5	yes	yes	non-CG	non-CG	singleton	singleton
573_Klebsiella_pneumoniae	Klebsiella_pneumoniae	GB_GCA_002528795.1	SAMN06106902	Contig	96.73	0.54	17405	5491386	no	no	85.8	85.8	no	no	CG466	CG449	CLC1436	CLC1419
573_Klebsiella_pneumoniae	Klebsiella_pneumoniae	GB_GCA_002528835.1	SAMN06106903	Contig	98.59	0.95	29031	5729256	no	no	86.4	86.4	no	no	CG102	CG99	CLC1128	CLC1110
1463165_Klebsiella_quasipneumoniae	Klebsiella_quasipneumoniae	GB_GCA_002528965.1	SAMN07167861	Contig	98.68	0.62	84693	5134131	no	no	93.4	93.4	no	no	CG143	CG148	CLC162	CLC170
1969409_Candidatus_Lumbricidophila_eiseniae	Lumbricidophila_eiseniae	GB_GCA_002529645.1	SAMN06611047	Scaffold	96.34	1.52	79919	2847834	yes	yes	NA	NA	yes	yes	non-CG	non-CG	non-CLC	non-CLC
573_Klebsiella_pneumoniae	Klebsiella_pneumoniae	GB_GCA_002530545.1	SAMN07167860	Scaffold	97.24	0.38	82360	5255239	no	no	86.2	86.2	yes	yes	CG115	CG111	singleton	singleton
1392_Bacillus_anthracis	Bacillus_A_tropicus	GB_GCA_002550395.1	SAMN07598663	Scaffold	99.23	0.01	139532	5382601	no	no	86.4	80.5	yes	yes	non-CG	non-CG	singleton	singleton
1827802_	Streptomyces_sp002551355	GB_GCA_002551355.1	SAMN07606149	Contig	99.84	0.39	102122	8074254	no	yes	NA	NA	no	yes	non-CG	non-CG	unclear_species_name	non-CLC
1392_Bacillus_anthracis	Bacillus_A_tropicus	GB_GCA_002552535.1	SAMN07598621	Scaffold	99.23	0.26	150020	5561922	no	no	85.5	89.4	yes	yes	non-CG	non-CG	singleton	singleton
1392_Bacillus_anthracis	Bacillus_A_tropicus	GB_GCA_002553265.1	SAMN07598617	Scaffold	99.23	0.26	190284	5511319	no	no	85.3	88.4	yes	no	CG13	CG34	singleton	CLC34
562_Escherichia_coli	Escherichia_coli	GB_GCA_002553475.1	SAMN06059905	Contig	98.13	0.39	71091	5082644	no	no	79.6	79.6	no	no	CG539	CG524	CLC912	CLC928
549_Pantoea_agglomerans	Pantoea_vagans	GB_GCA_002554555.1	SAMN07312451	Contig	100	0.87	4004826	4795473	no	no	76.2	85.1	yes	yes	non-CG	non-CG	singleton	singleton
1423_Bacillus_subtilis	Bacillus_subtilis	GB_GCA_002556525.1	SAMN07672787	Complete_Genome	99.81	0.32	4192617	4192617	no	no	93.4	93.4	no	no	CG66	CG70	CLC124	CLC125
1535_[Clostridium]_leptum	Clostridium_A_leptum	GB_GCA_002556665.1	SAMN07421151	Contig	99.33	0	217548	3196486	no	no	97	97	no	no	non-CG	non-CG	CLC3	CLC4
1392_Bacillus_anthracis	Bacillus_A_tropicus	GB_GCA_002558195.1	SAMN07597410	Scaffold	99.23	0	107923	5173390	no	no	85	85.3	yes	no	non-CG	non-CG	singleton	CLC33
1392_Bacillus_anthracis	Bacillus_A_tropicus	GB_GCA_002558675.1	SAMN07597291	Scaffold	99.23	0.16	201036	5656892	no	no	86.6	80.6	yes	yes	non-CG	non-CG	singleton	CLC31
1392_Bacillus_anthracis	Bacillus_A_tropicus	GB_GCA_002558905.1	SAMN07597270	Scaffold	99.23	0.75	158494	5526457	no	no	88	82.6	yes	yes	non-CG	non-CG	singleton	singleton
1392_Bacillus_anthracis	Bacillus_A_tropicus	GB_GCA_002559375.1	SAMN07597256	Scaffold	99.23	0.1	188111	5518723	no	no	85.8	88.9	yes	yes	non-CG	non-CG	singleton	singleton
1392_Bacillus_anthracis	Bacillus_A_tropicus	GB_GCA_002559605.1	SAMN07597620	Scaffold	99.23	0	152452	5255555	no	no	86.3	80.5	yes	yes	non-CG	non-CG	singleton	singleton
1392_Bacillus_anthracis	Bacillus_A_tropicus	GB_GCA_002559755.1	SAMN07597608	Scaffold	99.22	0	157540	5260327	no	no	86.7	80.5	yes	yes	non-CG	non-CG	singleton	singleton
1392_Bacillus_anthracis	Bacillus_A_albus	GB_GCA_002559785.1	SAMN07597603	Scaffold	99.23	0.41	94987	5933195	no	no	85.6	93.7	yes	yes	non-CG	non-CG	singleton	singleton
1392_Bacillus_anthracis	Bacillus_A_tropicus	GB_GCA_002560185.1	SAMN07597571	Scaffold	98.92	0.62	202080	5339997	no	no	86.4	81.3	yes	yes	non-CG	non-CG	singleton	singleton
1392_Bacillus_anthracis	Bacillus_A_tropicus	GB_GCA_002560535.1	SAMN07597543	Scaffold	98.92	0.31	230516	5300675	no	no	86.1	81.3	yes	yes	non-CG	non-CG	singleton	singleton
1392_Bacillus_anthracis	Bacillus_A_tropicus	GB_GCA_002560675.1	SAMN07597534	Scaffold	98.92	0.51	188629	5261128	no	no	86.4	80.8	yes	yes	non-CG	non-CG	singleton	singleton
1392_Bacillus_anthracis	Bacillus_A_tropicus	GB_GCA_002561055.1	SAMN07597476	Scaffold	99.23	0	291806	5155840	no	no	85.5	84.8	yes	no	non-CG	non-CG	singleton	CLC37
1392_Bacillus_anthracis	Bacillus_A_tropicus	GB_GCA_002561195.1	SAMN07597465	Scaffold	99.38	1.15	195222	5595382	no	no	84.9	85.2	yes	yes	non-CG	non-CG	singleton	CLC33
1392_Bacillus_anthracis	Bacillus_A_tropicus	GB_GCA_002561395.1	SAMN07597445	Scaffold	99.23	0.29	177300	5527081	no	no	85.7	88.8	yes	yes	non-CG	non-CG	singleton	singleton
1392_Bacillus_anthracis	Bacillus_A_tropicus	GB_GCA_002561555.1	SAMN07597436	Scaffold	99.23	0.26	202974	5549660	no	no	85.3	88.5	yes	no	CG13	CG34	singleton	CLC34
1392_Bacillus_anthracis	Bacillus_A_tropicus	GB_GCA_002561845.1	SAMN07597468	Scaffold	99.23	0.88	209996	5640508	no	no	85.4	89.2	yes	yes	non-CG	non-CG	singleton	singleton
1392_Bacillus_anthracis	Bacillus_A_tropicus	GB_GCA_002563115.1	SAMN07597510	Scaffold	99.23	0.59	173445	5676206	no	no	85.6	88.7	yes	yes	non-CG	non-CG	singleton	CLC38
1945889_	Enemella_evansiae	GB_GCA_002563805.1	SAMN06298213	Contig	99.83	0.17	4495552	4495552	no	yes	NA	100	no	yes	non-CG	non-CG	unclear_species_name	singleton
2761530_	Tepidiforma_sp002563855	GB_GCA_002563855.1	SAMN05216314	Contig	96.7	0.99	2743337	2743337	no	yes	NA	NA	no	yes	non-CG	non-CG	unclear_species_name	non-CLC
1938872_	Micrococcus_luteus	GB_GCA_002564125.1	SAMN06273569	Contig	98.67	0.23	2474287	2589920	no	no	NA	84.9	no	yes	non-CG	non-CG	unclear_species_name	singleton
1392_Bacillus_anthracis	Bacillus_A_tropicus	GB_GCA_002564895.1	SAMN07598459	Scaffold	99.23	0.26	99882	5529343	no	no	85.2	89	yes	yes	non-CG	non-CG	singleton	singleton
1392_Bacillus_anthracis	Bacillus_A_tropicus	GB_GCA_002566085.1	SAMN07598536	Scaffold	99.23	0.11	132672	5738003	no	no	85.6	89	yes	yes	non-CG	non-CG	singleton	singleton
1392_Bacillus_anthracis	Bacillus_A_tropicus	GB_GCA_002567055.1	SAMN07598371	Contig	99.23	0.26	321348	5551151	no	no	85.4	88.5	yes	yes	CG13	CG34	singleton	CLC34
1392_Bacillus_anthracis	Bacillus_A_tropicus	GB_GCA_002567755.1	SAMN07598312	Scaffold	98.92	0.62	205821	5266565	no	no	86.1	81.2	yes	yes	non-CG	non-CG	singleton	singleton
1428_Bacillus_thuringiensis	Bacillus_A_tropicus	GB_GCA_002568085.1	SAMN07598266	Scaffold	98.92	0.46	199363	5280156	no	no	83.6	81.2	yes	yes	non-CG	non-CG	singleton	singleton
1392_Bacillus_anthracis	Bacillus_A_tropicus	GB_GCA_002570575.1	SAMN07598211	Scaffold	99.23	0.67	217510	5543175	no	no	85	88.7	yes	yes	non-CG	non-CG	singleton	singleton
1392_Bacillus_anthracis	Bacillus_A_tropicus	GB_GCA_002570775.1	SAMN07598231	Scaffold	99.23	0.26	144062	5499637	no	no	85.1	88.6	yes	yes	non-CG	CG34	singleton	singleton
1392_Bacillus_anthracis	Bacillus_A_tropicus	GB_GCA_002571055.1	SAMN07598183	Scaffold	98.92	0	343947	5137688	no	no	85.1	84.9	yes	yes	non-CG	non-CG	singleton	singleton
1392_Bacillus_anthracis	Bacillus_A_tropicus	GB_GCA_002574185.1	SAMN07598168	Scaffold	99.23	0	291827	5137548	no	no	85.5	84.7	yes	yes	non-CG	non-CG	singleton	CLC37
1392_Bacillus_anthracis	Bacillus_A_fungorum	GB_GCA_002574215.1	SAMN07598160	Scaffold	97.84	2.62	79382	5104950	no	no	78	79.4	yes	yes	non-CG	non-CG	singleton	singleton
1392_Bacillus_anthracis	Bacillus_A_tropicus	GB_GCA_002574755.1	SAMN07598172	Scaffold	99.23	0.24	40137	5489482	no	no	85.3	89	yes	yes	non-CG	non-CG	singleton	singleton
1392_Bacillus_anthracis	Bacillus_A_tropicus	GB_GCA_002575885.1	SAMN07598031	Scaffold	99.23	0.26	97038	5560495	no	no	85.3	88.3	yes	no	CG13	CG34	singleton	CLC34
1392_Bacillus_anthracis	Bacillus_A_tropicus	GB_GCA_002576295.1	SAMN07597982	Scaffold	99.23	0.01	134741	5431234	no	no	86.6	80.5	yes	no	non-CG	non-CG	singleton	CLC31
1392_Bacillus_anthracis	Bacillus_A_tropicus	GB_GCA_002576945.1	SAMN07597993	Scaffold	99.23	0.03	179059	5101820	no	no	85.1	84.8	yes	yes	non-CG	non-CG	singleton	singleton
1392_Bacillus_anthracis	Bacillus_A_tropicus	GB_GCA_002577275.1	SAMN07597946	Scaffold	99.23	0.91	167271	5254600	no	no	85.7	84.9	yes	yes	non-CG	non-CG	singleton	singleton
1392_Bacillus_anthracis	Bacillus_A_tropicus	GB_GCA_002577475.1	SAMN07597932	Scaffold	99.23	0.19	256311	5166907	no	no	85.4	84.8	yes	yes	non-CG	non-CG	singleton	singleton
64104_Bacillus_pseudomycoides	Bacillus_A_pseudomycoides_B	GB_GCA_002582035.1	SAMN07597939	Scaffold	99.43	0.86	108864	4660517	no	yes	<60	NA	no	yes	non-CG	non-CG	low_coverage	non-CLC
1392_Bacillus_anthracis	Bacillus_A_paranthracis	GB_GCA_002583575.1	SAMN07597788	Scaffold	98.92	0.49	100200	5713094	no	no	87.1	82.3	yes	yes	non-CG	non-CG	singleton	singleton
1392_Bacillus_anthracis	Bacillus_A_tropicus	GB_GCA_002584475.1	SAMN07597826	Scaffold	99.23	0.04	118973	5126174	no	no	85.4	85	yes	yes	non-CG	non-CG	singleton	singleton
1392_Bacillus_anthracis	Bacillus_A_tropicus	GB_GCA_002584485.1	SAMN07597835	Scaffold	99.23	0.57	125384	5633331	no	no	85.7	88.8	yes	no	non-CG	non-CG	singleton	CLC38
1392_Bacillus_anthracis	Bacillus_A_tropicus	GB_GCA_002584885.1	SAMN07597790	Scaffold	98.92	0.93	223674	5494528	no	no	86.2	81.3	yes	yes	non-CG	non-CG	singleton	singleton
1392_Bacillus_anthracis	Bacillus_A_tropicus	GB_GCA_002585175.1	SAMN07597889	Scaffold	99.23	0.28	104137	5520932	no	no	85.7	89	yes	yes	non-CG	non-CG	singleton	singleton
2014804_	Lewinella_A_sp002591745	GB_GCA_002591745.1	SAMN07259324	Scaffold	98.5	1	130290	5481126	no	yes	NA	NA	no	yes	non-CG	non-CG	unclear_species_name	non-CLC
1522202_	Fervidobacterium_nodosum	GB_GCA_002600545.1	SAMN02924517	Scaffold	91.23	0.16	12062	1699663	no	no	NA	81.1	no	yes	non-CG	non-CG	unclear_species_name	singleton
553611_Photobacterium_leiognathi	Photobacterium_leiognathi	GB_GCA_002631085.2	SAMN07759749	Contig	94.54	1.4	3251164	4874529	yes	yes	100	100	yes	yes	non-CG	non-CG	singleton	singleton
29459_Brucella_melitensis	Brucella_melitensis	GB_GCA_002631235.1	SAMN06075482	Contig	98.49	0.76	155822	3285503	no	no	98.8	98.8	yes	yes	CG1	CG6	singleton	singleton
2011156_	Marixanthomonas_sp002631855	GB_GCA_002631855.1	SAMN07255348	Contig	98.48	1.9	406995	3332541	no	yes	NA	NA	no	yes	non-CG	non-CG	unclear_species_name	non-CLC
2006849_	Dokdonella_A_sp002632325	GB_GCA_002632325.1	SAMN07483511	Contig	98.79	0.73	152540	3368399	no	yes	NA	NA	no	yes	non-CG	non-CG	unclear_species_name	non-CLC
1872076_Candidatus_Scalindua_rubra	Scalindua_rubra_B	GB_GCA_002632345.1	SAMN07482833	Contig	90.46	2.27	75241	3989002	yes	yes	NA	100	yes	yes	non-CG	non-CG	non-CLC	singleton
649841_Sulfuricella_denitrificans	Sulfurimicrobium_denitrificans_A	GB_GCA_002632355.1	SAMN07483517	Contig	98.53	0.87	176386	3094584	no	yes	<60	NA	no	yes	non-CG	non-CG	low_coverage	non-CLC
671143_Candidatus_Methylomirabilis_oxyfera	Methylomirabilis_lanthanidiphila	GB_GCA_002632385.1	SAMN07483405	Contig	95.44	4.27	106368	3077510	no	yes	<60	100	no	yes	non-CG	non-CG	low_coverage	singleton
174633_Candidatus_Kuenenia_stuttgartiensis	Kuenenia_stuttgartiensis	GB_GCA_002632395.1	SAMN07483403	Contig	96.7	1.85	11204	3616108	no	no	77.4	77.4	yes	yes	non-CG	non-CG	singleton	singleton
2027917_	Sulfuricurvum_sp002633015	GB_GCA_002633015.1	SAMN07462395	Contig	99.59	0.61	76856	2255500	no	yes	NA	NA	no	yes	non-CG	non-CG	unclear_species_name	non-CLC
2027918_	Hylemonella_sp002633085	GB_GCA_002633085.1	SAMN07511534	Contig	97.66	0.03	332653	3374307	no	yes	NA	100	no	yes	non-CG	non-CG	unclear_species_name	singleton
1958821_	CAG-873_sp002633115	GB_GCA_002633115.1	SAMN06140823	Scaffold	96.79	0.94	36384	4459920	no	yes	NA	99.9	no	yes	non-CG	non-CG	unclear_species_name	non-CLC
1958820_	Phil12_sp002633275	GB_GCA_002633275.1	SAMN06140819	Scaffold	98.39	4.03	85634	2961433	no	yes	NA	NA	no	yes	non-CG	non-CG	unclear_species_name	non-CLC
1958822_	Amulumruptor_caecigallinarius	GB_GCA_002633305.1	SAMN06140839	Scaffold	98.37	1.51	71809	2751729	no	no	NA	86.9	no	yes	non-CG	CG3	unclear_species_name	CLC3
1958819_	Limimorpha_sp002633315	GB_GCA_002633315.1	SAMN06140813	Scaffold	97.58	0.27	150489	2591650	no	yes	NA	NA	no	yes	non-CG	non-CG	unclear_species_name	non-CLC
70125_	GCA-2634385_sp002634385	GB_GCA_002634385.1	SAMN07483510	Contig	100	4.98	149903	4313849	no	yes	NA	NA	no	yes	non-CG	non-CG	unclear_species_name	non-CLC
2032687_	Methylomirabilis_sp002634395	GB_GCA_002634395.1	SAMN07483406	Contig	96.19	2.87	29596	2971147	no	yes	NA	NA	no	yes	non-CG	non-CG	unclear_species_name	non-CLC
573_Klebsiella_pneumoniae	Klebsiella_pneumoniae	GB_GCA_002636515.1	SAMN07312487	Chromosome	100	0.12	5460389	5951576	no	no	89.8	89.8	no	no	CG13	CG12	CLC34	CLC31
562_Escherichia_coli	Escherichia_coli	GB_GCA_002682855.1	SAMN07796321	Contig	98.69	0.39	210598	5088545	no	no	83.3	83.3	no	no	CG7	CG7	CLC7	CLC7
1871037_	Winogradskyella_sp002682935	GB_GCA_002682935.1	SAMN07618949	Contig	94.5	0.33	59970	3481067	no	yes	NA	NA	no	yes	non-CG	non-CG	unclear_species_name	non-CLC
1898111_	TMED14_sp002682945	GB_GCA_002682945.1	SAMN07618601	Contig	93.28	4.84	87014	1654937	no	yes	NA	NA	no	yes	non-CG	non-CG	unclear_species_name	non-CLC
2026780_	GCA-2683135_sp002683135	GB_GCA_002683135.1	SAMN07619734	Contig	95.83	1.7	43655	5071512	no	yes	NA	NA	no	yes	non-CG	non-CG	unclear_species_name	non-CLC
1874361_	Idiomarina_loihiensis	GB_GCA_002683235.1	SAMN07619253	Contig	91.46	4.18	28129	2153521	no	no	NA	70	no	yes	non-CG	non-CG	unclear_species_name	singleton
2026789_	GCA-2683405_sp002683405	GB_GCA_002683405.1	SAMN07620072	Contig	97.01	2.67	99165	3724617	no	yes	NA	NA	no	yes	non-CG	non-CG	unclear_species_name	non-CLC
50741_	Marinobacter_salarius	GB_GCA_002683435.1	SAMN07619424	Contig	99.25	0.14	97038	4656670	no	no	NA	83.3	no	yes	non-CG	CG5	unclear_species_name	CLC5
1916082_	Marinobacter_A_sp002717955	GB_GCA_002683455.1	SAMN07618326	Contig	99.08	1.03	83599	4462782	no	no	NA	97.7	no	yes	non-CG	CG1	unclear_species_name	singleton
1872390_	Aequorivita_vladivostokensis	GB_GCA_002683495.1	SAMN07618269	Contig	92.84	0.46	23617	3073790	no	no	NA	82.3	no	yes	non-CG	CG2	unclear_species_name	singleton
1872390_	Aequorivita_sp002364215	GB_GCA_002683555.1	SAMN07618270	Contig	99.24	0.19	303219	3401895	no	yes	NA	100	no	yes	non-CG	CG1	unclear_species_name	singleton
2024825_	Bermanella_sp002683575	GB_GCA_002683575.1	SAMN07618424	Contig	91.95	0.55	27520	3164348	no	yes	NA	NA	no	yes	non-CG	non-CG	unclear_species_name	non-CLC
87_	Hyphomonas_sp000682775	GB_GCA_002683615.1	SAMN07619241	Contig	97.95	1.95	44145	3561011	no	no	NA	85.3	no	yes	non-CG	CG4	unclear_species_name	singleton
1869214_	Arsukibacterium_sp002415085	GB_GCA_002683675.1	SAMN07619865	Contig	93.67	2.38	32683	4062935	no	no	NA	94.7	no	yes	non-CG	CG1	unclear_species_name	singleton
2026801_	Arctic95D-9_sp002323995	GB_GCA_002683815.1	SAMN07620191	Contig	91.09	3.17	16923	3486621	no	no	NA	85	no	yes	non-CG	non-CG	unclear_species_name	singleton
2026780_	GCA-2683825_sp002683825	GB_GCA_002683825.1	SAMN07619733	Contig	97.85	3.23	137317	5396125	no	yes	NA	NA	no	yes	non-CG	non-CG	unclear_species_name	non-CLC
1891229_	Pseudomonas_D_sp002683975	GB_GCA_002683975.1	SAMN07619822	Contig	96.38	2.6	36027	3599540	no	no	NA	76.8	no	yes	non-CG	non-CG	unclear_species_name	singleton
2024824_	Balneola_sp002364085	GB_GCA_002684005.1	SAMN07618409	Contig	100	2.25	173894	3343779	no	yes	NA	99.9	no	yes	non-CG	CG1	unclear_species_name	singleton
1904441_	Salipiger_profundus	GB_GCA_002684035.1	SAMN07619894	Contig	99.25	2.92	162717	5270755	no	no	NA	90.1	no	yes	non-CG	CG1	unclear_species_name	singleton
1912094_	Thalassospira_xiamenensis	GB_GCA_002684075.1	SAMN07620146	Contig	99	0	101525	4682359	no	no	NA	84.9	no	no	non-CG	CG6	unclear_species_name	CLC6
2024848_	Parvibaculum_sp002684405	GB_GCA_002684405.1	SAMN07619603	Contig	91.27	0.14	23953	3420613	no	yes	NA	NA	no	yes	non-CG	non-CG	unclear_species_name	non-CLC
2021391_	UBA5081_sp002415785	GB_GCA_002684475.1	SAMN07619040	Contig	98.92	1.61	81412	3448277	no	yes	NA	100	no	yes	non-CG	CG1	unclear_species_name	singleton
2024833_	Gimesia_maris	GB_GCA_002684555.1	SAMN07619175	Contig	90.81	1.11	20642	7060206	no	no	NA	79.4	no	yes	non-CG	non-CG	unclear_species_name	singleton
2026780_	GCA-2684655_sp002684655	GB_GCA_002684655.1	SAMN07619732	Contig	93.18	2.27	28072	3688876	no	yes	NA	NA	no	yes	non-CG	non-CG	unclear_species_name	non-CLC
1891229_	Pseudomonas_D_gallaeciensis	GB_GCA_002684835.1	SAMN07619820	Contig	95.97	2.14	94912	4126914	no	no	NA	85.3	no	yes	non-CG	CG2	unclear_species_name	singleton
2024861_	Tistrella_mobilis	GB_GCA_002684955.1	SAMN07620172	Contig	100	1	141498	6500284	no	no	NA	83.6	no	no	non-CG	non-CG	unclear_species_name	CLC3
1486257_	Maricaulis_maris_A	GB_GCA_002684975.1	SAMN07619317	Contig	96.22	1.14	57058	3437953	no	no	NA	91.6	no	yes	non-CG	non-CG	unclear_species_name	singleton
1916082_	Paraglaciecola_mesophila	GB_GCA_002685035.1	SAMN07618324	Contig	97.44	0.54	121050	4947698	no	no	NA	84.8	no	yes	non-CG	non-CG	unclear_species_name	singleton
1899355_	UBA2009_sp002314145	GB_GCA_002685055.1	SAMN07619542	Contig	98.7	0.73	126384	4982846	no	no	NA	98.4	no	yes	non-CG	CG1	unclear_species_name	singleton
1904441_	Marinibacterium_sp003217735	GB_GCA_002685095.1	SAMN07619910	Contig	99.04	0.61	110406	6558740	no	no	NA	85.2	no	yes	non-CG	non-CG	unclear_species_name	singleton
1898113_	Idiomarina_sp002685255	GB_GCA_002685255.1	SAMN07619262	Contig	98.9	0.09	139887	2765177	no	no	NA	89.4	no	yes	non-CG	non-CG	unclear_species_name	singleton
1869214_	Arsukibacterium_sp002364615	GB_GCA_002685395.1	SAMN07619864	Contig	98.99	1.12	136522	5031000	no	no	NA	99.3	no	yes	non-CG	non-CG	unclear_species_name	singleton
1872427_	Alcanivorax_venustensis	GB_GCA_002685555.1	SAMN07618283	Scaffold	94.98	2.42	45230	3618159	no	no	NA	83.8	no	yes	non-CG	non-CG	unclear_species_name	singleton
1932666_	Haliea_salexigens	GB_GCA_002685565.1	SAMN07619181	Contig	98.44	3.01	232226	4461979	no	no	NA	98.5	no	yes	non-CG	CG2	unclear_species_name	singleton
1904862_	Marinomonas_communis	GB_GCA_002685915.1	SAMN07619437	Contig	97.75	2.72	94554	3736607	no	no	NA	85.1	no	yes	non-CG	non-CG	unclear_species_name	singleton
2024841_	UBA2638_sp002359735	GB_GCA_002685995.1	SAMN07619471	Contig	93.47	1.37	49784	2375844	no	no	NA	94.8	no	yes	non-CG	CG1	unclear_species_name	singleton
2024856_	Roseibacillus_B_sp002686085	GB_GCA_002686085.1	SAMN07620270	Contig	97.79	0.68	86692	3949698	no	yes	NA	100	no	yes	non-CG	non-CG	unclear_species_name	singleton
1898112_	Casp-alpha2_sp002686255	GB_GCA_002686255.1	SAMN07620004	Contig	94.61	3.14	28407	3159885	no	yes	NA	100	no	yes	non-CG	non-CG	unclear_species_name	singleton
2026780_	GCA-2686265_sp002686265	GB_GCA_002686265.1	SAMN07619728	Contig	97.85	2.69	97315	5071824	no	yes	NA	NA	no	yes	non-CG	non-CG	unclear_species_name	non-CLC
1871037_	Polaribacter_sp002471825	GB_GCA_002686575.1	SAMN07618943	Contig	98.94	1.91	298914	3480919	no	yes	NA	100	no	yes	non-CG	non-CG	unclear_species_name	singleton
2026728_	MED-G20_sp002686655	GB_GCA_002686655.1	SAMN07618566	Contig	92.47	0	41932	2099918	no	yes	NA	NA	no	yes	non-CG	non-CG	unclear_species_name	non-CLC
2026724_	UBA9611_sp002328185	GB_GCA_002686935.1	SAMN07618441	Contig	91.09	0.5	44013	3078773	no	no	NA	91.5	no	yes	non-CG	non-CG	unclear_species_name	singleton
2024832_	UBA7985_sp002708995	GB_GCA_002687095.1	SAMN07619144	Contig	94.86	4.35	51399	2557521	no	no	NA	83.4	no	yes	non-CG	non-CG	unclear_species_name	singleton
2024894_	UBA6944_sp002296525	GB_GCA_002687365.1	SAMN07618152	Contig	90.6	2.56	68408	2344814	no	no	NA	88.3	no	yes	non-CG	non-CG	unclear_species_name	singleton
2026759_	UBA2136_sp002328405	GB_GCA_002687415.1	SAMN07619304	Contig	94.96	3.36	278926	1794382	no	yes	NA	100	no	yes	non-CG	non-CG	unclear_species_name	singleton
1909299_	Blastomonas_delafieldii_A	GB_GCA_002687555.1	SAMN07618425	Contig	97.95	3.32	353444	4499202	no	yes	NA	100	no	yes	non-CG	CG1	unclear_species_name	singleton
2024894_	UBA3125_sp002687745	GB_GCA_002687745.1	SAMN07618151	Contig	90.6	1.28	78225	1849034	no	yes	NA	99.9	no	yes	non-CG	CG1	unclear_species_name	singleton
2026715_	UBA6502_sp002436415	GB_GCA_002688055.1	SAMN07618419	Contig	97.32	4.46	93829	3792666	no	no	NA	95.5	no	yes	non-CG	CG1	unclear_species_name	singleton
47880_Pseudomonas_fulva	Pseudomonas_E_fulva	GB_GCA_002688705.1	SAMN07516126	Complete_Genome	96.43	0.13	5011694	5011694	no	no	<60	93.6	no	yes	non-CG	non-CG	low_coverage	singleton
2026785_	UBA7378_sp002689195	GB_GCA_002689195.1	SAMN07619924	Contig	90.94	3.18	41153	1478689	no	yes	NA	98.8	no	yes	non-CG	non-CG	unclear_species_name	non-CLC
1871052_	Afipia_broomeae	GB_GCA_002689225.1	SAMN07618278	Contig	98.1	1.27	161090	5163516	no	no	NA	84.9	no	no	non-CG	CG2	unclear_species_name	CLC3
2026788_	GCA-002690875_sp002689325	GB_GCA_002689325.1	SAMN07620036	Contig	94.51	1.1	36261	1307145	no	no	NA	100	no	no	non-CG	non-CG	unclear_species_name	duplicate
2026778_	GCA-002718515_sp002689385	GB_GCA_002689385.1	SAMN07619670	Contig	90.91	3.41	31039	1937263	no	yes	NA	NA	no	yes	non-CG	non-CG	unclear_species_name	non-CLC
87_	Hyphomonas_atlantica	GB_GCA_002689395.1	SAMN07619243	Contig	93.99	2.87	35583	3141579	no	no	NA	80.8	no	no	non-CG	non-CG	unclear_species_name	CLC2
2024831_	GCA-2689605_sp002689605	GB_GCA_002689605.1	SAMN07618923	Contig	96.09	2.46	39645	4964254	no	no	NA	99.6	no	no	non-CG	non-CG	unclear_species_name	duplicate
2024855_	Rubripirellula_sp002689655	GB_GCA_002689655.1	SAMN07619945	Contig	97.58	2.35	73101	7093371	no	yes	NA	NA	no	yes	non-CG	non-CG	unclear_species_name	non-CLC
2026788_	TMED13_sp002167825	GB_GCA_002689845.1	SAMN07620033	Contig	94.51	4.52	31959	1380815	no	no	NA	98.2	no	no	non-CG	non-CG	unclear_species_name	duplicate
2024849_	GCA-2689925_sp002689925	GB_GCA_002689925.1	SAMN07619619	Contig	91.57	3.61	33183	1605601	no	yes	NA	NA	no	yes	non-CG	non-CG	unclear_species_name	non-CLC
2026760_	GCA-2689995_sp002689995	GB_GCA_002689995.1	SAMN07619340	Contig	95.6	3.85	62825	2909735	no	yes	NA	NA	no	yes	non-CG	non-CG	unclear_species_name	non-CLC
2024841_	TMED27_sp002167715	GB_GCA_002690485.1	SAMN07619473	Contig	94.79	2.97	226054	2544670	no	yes	NA	99.7	no	yes	non-CG	CG1	unclear_species_name	CLC2
2024842_	TMED26_sp003280605	GB_GCA_002690685.1	SAMN07619511	Contig	91.09	1.75	55246	2975145	no	no	NA	96.6	no	no	non-CG	non-CG	unclear_species_name	duplicate
2024836_	TMED8_sp002690705	GB_GCA_002690705.1	SAMN07619309	Contig	95.85	0.5	224842	3026532	no	yes	NA	100	no	yes	non-CG	non-CG	unclear_species_name	non-CLC
2026778_	UBA12014_sp002690755	GB_GCA_002690755.1	SAMN07619671	Contig	94.32	4.08	30393	3470013	no	yes	NA	NA	no	yes	non-CG	non-CG	unclear_species_name	non-CLC
1913989_	UBA7455_sp002690865	GB_GCA_002690865.1	SAMN07620339	Contig	90.51	1.88	106385	2419185	no	yes	NA	NA	no	yes	non-CG	non-CG	unclear_species_name	non-CLC
2026728_	UA16_sp002690915	GB_GCA_002690915.1	SAMN07618573	Contig	92.2	1.08	40344	2388848	no	yes	NA	NA	no	yes	non-CG	non-CG	unclear_species_name	non-CLC
232_	Alteromonas_genovensis	GB_GCA_002691125.1	SAMN07618344	Contig	92.78	1.68	68219	4366915	no	no	NA	84.8	no	no	non-CG	non-CG	unclear_species_name	CLC1
2026788_	GCA-2691145_sp002691145	GB_GCA_002691145.1	SAMN07620035	Contig	97.8	1.28	165270	2028597	no	yes	NA	NA	no	yes	non-CG	non-CG	unclear_species_name	non-CLC
2026735_	MED660_sp002691205	GB_GCA_002691205.1	SAMN07618662	Contig	90.65	1.94	62714	4558888	no	yes	NA	NA	no	yes	non-CG	non-CG	unclear_species_name	non-CLC
2020902_	Ponticaulis_sp002173095	GB_GCA_002691215.1	SAMN07619749	Contig	93.94	0.42	217677	3491745	no	no	NA	98	no	no	non-CG	non-CG	unclear_species_name	duplicate
1871037_	MED-G13_sp002691265	GB_GCA_002691265.1	SAMN07618964	Contig	92.95	4.55	46682	1361524	no	yes	NA	NA	no	yes	non-CG	non-CG	unclear_species_name	non-CLC
1907202_	Sulfitobacter_pontiacus	GB_GCA_002691425.1	SAMN07620053	Contig	98.42	0.88	55033	3500593	no	no	NA	81.4	no	no	non-CG	non-CG	unclear_species_name	CLC10
2026728_	MED-G20_sp002691605	GB_GCA_002691605.1	SAMN07618572	Contig	91.4	2.47	32654	2236066	no	no	NA	74.4	no	yes	non-CG	non-CG	unclear_species_name	singleton
1871037_	UBA3478_sp002691645	GB_GCA_002691645.1	SAMN07618963	Contig	90.64	3.35	68623	2479522	no	yes	NA	NA	no	yes	non-CG	non-CG	unclear_species_name	non-CLC
2024849_	GCA-002704185_sp003280495	GB_GCA_002691705.1	SAMN07619618	Contig	96.43	2.38	64415	1879045	no	yes	NA	NA	no	yes	non-CG	non-CG	unclear_species_name	non-CLC
2026781_	TMED15_sp002714785	GB_GCA_002691715.1	SAMN07619757	Contig	94.44	4.4	28937	4811953	no	no	NA	72.6	no	no	non-CG	non-CG	unclear_species_name	CLC1
1913988_	TMED2_sp002168225	GB_GCA_002691735.1	SAMN07618301	Contig	99.13	0	2086508	3619760	no	yes	NA	100	no	no	non-CG	CG1	unclear_species_name	CLC6
2020902_	Ponticaulis_sp002692725	GB_GCA_002692725.1	SAMN07619753	Contig	98.28	2.82	388436	3889948	no	yes	NA	NA	no	yes	non-CG	non-CG	unclear_species_name	non-CLC
1871086_	Brevundimonas_halotolerans	GB_GCA_002692825.1	SAMN07618428	Contig	98.7	3.08	140344	2725312	no	no	NA	91.1	no	yes	non-CG	CG1	unclear_species_name	CLC1
87_	Hyphomonas_sp000682775	GB_GCA_002692925.1	SAMN07619242	Contig	99.51	4.51	112084	5808193	no	no	NA	89.4	no	no	non-CG	CG3	unclear_species_name	CLC3
1932666_	NZNC01_sp002692965	GB_GCA_002692965.1	SAMN07619184	Contig	99.78	0.43	216328	3800706	no	no	NA	99.4	no	yes	non-CG	non-CG	unclear_species_name	singleton
1871037_	Marinirhabdus_sp002375495	GB_GCA_002693005.1	SAMN07618957	Contig	99.24	3.76	227777	3752386	no	no	NA	88.8	no	yes	non-CG	non-CG	unclear_species_name	CLC1
1978231_	UBA823_sp002296225	GB_GCA_002693525.1	SAMN07618217	Contig	90.6	4.27	31885	2860686	no	yes	NA	NA	no	yes	non-CG	non-CG	unclear_species_name	non-CLC
50741_	Marinobacter_shengliensis	GB_GCA_002693645.1	SAMN07619426	Contig	97.81	1.35	80102	4027594	no	no	NA	79.5	no	yes	non-CG	non-CG	unclear_species_name	singleton
1979962_	Pusillimonas_A_sp002384935	GB_GCA_002693665.1	SAMN07619860	Contig	99.76	0	123677	3923695	no	no	NA	87.3	no	no	non-CG	CG2	unclear_species_name	CLC2
1977054_	Leeuwenhoekiella_blandensis	GB_GCA_002693685.1	SAMN07619276	Contig	99.59	2.85	176415	4388938	no	no	NA	88.1	no	yes	non-CG	CG2	unclear_species_name	singleton
232_	Alteromonas_australica	GB_GCA_002693765.1	SAMN07618340	Contig	92.15	1.89	44577	3728455	no	no	NA	81.3	no	yes	non-CG	non-CG	unclear_species_name	singleton
2026728_	UBA974_sp002693775	GB_GCA_002693775.1	SAMN07618568	Contig	94.18	2.69	47642	1872651	no	yes	NA	NA	no	yes	non-CG	non-CG	unclear_species_name	non-CLC
1871053_	Phenylobacterium_sp002363865	GB_GCA_002693985.1	SAMN07619661	Contig	97.25	3.9	32140	4158998	no	no	NA	97.8	no	yes	non-CG	CG1	unclear_species_name	singleton
2026771_	MB11C04_sp002694035	GB_GCA_002694035.1	SAMN07619567	Contig	94.59	4.39	33175	2881995	no	yes	NA	NA	no	yes	non-CG	non-CG	unclear_species_name	non-CLC
472_	Acinetobacter_baylyi	GB_GCA_002694305.1	SAMN07618235	Contig	99.21	0.41	39667	3810898	no	no	NA	96.9	no	yes	non-CG	CG1	unclear_species_name	singleton
2024860_	Spongiibacter_marinus	GB_GCA_002694315.1	SAMN07620124	Contig	93.93	0.69	73030	3333100	no	no	NA	80.8	no	yes	non-CG	non-CG	unclear_species_name	singleton
51671_	Microbacterium_ginsengisoli	GB_GCA_002694325.1	SAMN07619480	Contig	95.71	2.15	50790	2931884	no	no	NA	84.8	no	yes	non-CG	non-CG	unclear_species_name	singleton
1964365_	Sneathiella_sp002694385	GB_GCA_002694385.1	SAMN07620099	Contig	98.7	0.43	220673	3599778	no	yes	NA	99.7	no	yes	non-CG	non-CG	unclear_species_name	singleton
1912094_	Thalassospira_povalilytica	GB_GCA_002694405.1	SAMN07620148	Contig	98.01	3.48	69207	4539979	no	no	NA	90.3	no	yes	non-CG	non-CG	unclear_species_name	singleton
1871037_	IN17_sp002694465	GB_GCA_002694465.1	SAMN07618958	Contig	97.58	0	85929	3240799	no	yes	NA	100	no	yes	non-CG	non-CG	unclear_species_name	singleton
2024840_	Methylophaga_sp002696735	GB_GCA_002694545.1	SAMN07619462	Contig	91.79	0.49	42021	3065870	no	no	NA	83.1	no	yes	non-CG	CG1	unclear_species_name	singleton
1872435_	Algoriphagus_ornithinivorans	GB_GCA_002694565.1	SAMN07618299	Contig	100	2.82	106766	4878159	no	no	NA	88.5	no	no	non-CG	CG2	unclear_species_name	CLC2
2024824_	Gracilimonas_sp002694685	GB_GCA_002694685.1	SAMN07618412	Contig	99.61	0	618516	3953385	no	yes	NA	100	no	yes	non-CG	CG1	unclear_species_name	singleton
1927144_	Croceicoccus_sp002694745	GB_GCA_002694745.1	SAMN07618565	Contig	95.76	4.42	172292	4023093	no	yes	NA	NA	no	yes	non-CG	non-CG	unclear_species_name	non-CLC
1931211_	Xanthomarina_gelatinilytica	GB_GCA_002694765.1	SAMN07620248	Contig	99.5	2.75	217560	2990433	no	yes	NA	99.8	no	yes	non-CG	non-CG	unclear_species_name	CLC2
1913989_	UBA5109_sp002414385	GB_GCA_002694805.1	SAMN07620335	Contig	95.62	1.67	279547	2850945	no	yes	NA	100	no	yes	non-CG	non-CG	unclear_species_name	CLC3
2006848_	UBA5691_sp002694885	GB_GCA_002694885.1	SAMN07619559	Contig	93.92	1.88	27030	3684756	no	yes	NA	NA	no	yes	non-CG	non-CG	unclear_species_name	non-CLC
2024848_	Parvibaculum_sp002694985	GB_GCA_002694985.1	SAMN07619605	Contig	100	0	348570	3422461	no	yes	NA	100	no	yes	non-CG	non-CG	unclear_species_name	singleton
2003363_	Maritimibacter_sp002695005	GB_GCA_002695005.1	SAMN07619455	Contig	99.68	0.72	394672	4265341	no	yes	NA	100	no	yes	non-CG	non-CG	unclear_species_name	singleton
2024847_	Owenweeksia_sp002695025	GB_GCA_002695025.1	SAMN07619579	Contig	100	0	278682	4460847	no	yes	NA	100	no	yes	non-CG	CG1	unclear_species_name	singleton
1978524_	Salinicola_sp002695065	GB_GCA_002695065.1	SAMN07620069	Contig	94.52	1.53	42541	4682890	no	yes	NA	100	no	yes	non-CG	non-CG	unclear_species_name	singleton
1042_	Qipengyuania_sp002695185	GB_GCA_002695185.1	SAMN07618694	Contig	93.69	3.94	31668	4959295	no	yes	NA	NA	no	yes	non-CG	non-CG	unclear_species_name	non-CLC
1916082_	Hydrocarboniclastica_marina	GB_GCA_002695345.1	SAMN07618328	Contig	95.69	0.82	196097	4344709	no	no	NA	88.6	no	yes	non-CG	non-CG	unclear_species_name	CLC1
1960830_	Mesonia_oceanica	GB_GCA_002695545.1	SAMN07619458	Contig	98.73	3.85	84285	4356736	no	no	NA	92.6	no	yes	non-CG	CG1	unclear_species_name	singleton
1872435_	Algoriphagus_ornithinivorans	GB_GCA_002695825.1	SAMN07618300	Contig	98.42	3.61	91542	4678045	no	no	NA	88.2	no	yes	non-CG	CG2	unclear_species_name	singleton
2024848_	Mf105b01_sp002695905	GB_GCA_002695905.1	SAMN07619604	Contig	90.22	0.65	21996	4818388	no	yes	NA	NA	no	yes	non-CG	non-CG	unclear_species_name	non-CLC
1968823_	Henriciella_sp002733705	GB_GCA_002695925.1	SAMN07619228	Contig	90.26	2.79	63501	3302700	no	yes	NA	100	no	yes	non-CG	CG1	unclear_species_name	singleton
2024837_	Marinimicrobium_koreense	GB_GCA_002695945.1	SAMN07619421	Contig	96.79	0.99	68850	3750272	no	no	NA	82.7	no	yes	non-CG	CG2	unclear_species_name	singleton
1486281_	Roseovarius_mucosus	GB_GCA_002695985.1	SAMN07620060	Contig	91.5	1.08	25422	3938855	no	no	NA	81.1	no	yes	non-CG	non-CG	unclear_species_name	singleton
1874361_	Idiomarina_abyssalis	GB_GCA_002696005.1	SAMN07619254	Contig	99.92	0.56	159146	2890195	no	no	NA	90.8	no	no	non-CG	CG2	unclear_species_name	CLC2
2024824_	Gracilimonas_sp002696035	GB_GCA_002696035.1	SAMN07618411	Contig	99.42	0.28	244135	3965636	no	yes	NA	100	no	yes	non-CG	non-CG	unclear_species_name	singleton
2024824_	Balneola_sp002364085	GB_GCA_002696075.1	SAMN07618410	Contig	100	0	152022	3240288	no	no	NA	94.5	no	yes	non-CG	CG1	unclear_species_name	singleton
1872427_	Alcanivorax_profundimaris	GB_GCA_002696185.1	SAMN07618285	Contig	90.33	0.93	92717	4077124	no	no	NA	76.8	no	no	non-CG	CG1	unclear_species_name	CLC2
2021391_	GCA-002697625_sp002696275	GB_GCA_002696275.1	SAMN07619046	Contig	90.93	4.57	45292	1788455	no	yes	NA	NA	no	yes	non-CG	non-CG	unclear_species_name	non-CLC
2024823_	Altibacter_sp002696485	GB_GCA_002696485.1	SAMN07618350	Contig	96.81	0.74	44674	3020166	no	yes	NA	NA	no	yes	non-CG	non-CG	unclear_species_name	non-CLC
2026786_	GCA-2696645_sp002696645	GB_GCA_002696645.1	SAMN07620025	Contig	100	3.32	69272	4314418	no	yes	NA	NA	no	yes	non-CG	non-CG	unclear_species_name	non-CLC
2024840_	Methylophaga_sp002696735	GB_GCA_002696735.1	SAMN07619461	Contig	100	1.54	395038	3306714	no	yes	NA	99.9	no	yes	non-CG	CG2	unclear_species_name	singleton
1916082_	Alteromonas_aggregata	GB_GCA_002696855.1	SAMN07618327	Contig	94.82	2.74	37308	5225131	no	no	NA	82.1	no	no	non-CG	CG3	unclear_species_name	CLC3
2026788_	UBA7879_sp002500565	GB_GCA_002696935.1	SAMN07620031	Contig	91.4	1.27	47321	1493998	no	yes	NA	100	no	yes	non-CG	non-CG	unclear_species_name	singleton
1960830_	Mesonia_oceanica	GB_GCA_002696985.1	SAMN07619459	Contig	94.3	1.67	115221	3898638	no	no	NA	85.5	no	yes	non-CG	CG1	unclear_species_name	singleton
1872390_	Aequorivita_sp002375695	GB_GCA_002697085.1	SAMN07618271	Contig	98.17	0.7	394077	2742892	no	yes	NA	100	no	yes	non-CG	non-CG	unclear_species_name	singleton
1933450_	Thioclava_sediminum	GB_GCA_002697245.1	SAMN07620165	Contig	98.33	3.65	94382	4114335	no	no	NA	92.2	no	yes	non-CG	non-CG	unclear_species_name	CLC7
2026781_	TMED15_sp002714785	GB_GCA_002697285.1	SAMN07619759	Scaffold	95.44	4.76	44479	4242771	no	no	NA	68.8	no	yes	non-CG	non-CG	unclear_species_name	singleton
306_	Pseudomonas_D_pachastrellae	GB_GCA_002697375.1	SAMN07619841	Contig	96.1	2.24	90425	4245982	no	no	NA	84.6	no	yes	non-CG	CG2	unclear_species_name	singleton
2021391_	GCA-002697625_sp002697625	GB_GCA_002697625.1	SAMN07619066	Contig	92	1.61	44351	1664267	no	yes	NA	NA	no	yes	non-CG	non-CG	unclear_species_name	non-CLC
1486246_	Halomonas_litopenaei	GB_GCA_002697735.1	SAMN07619222	Contig	97.41	1.08	76478	4946673	no	no	NA	88.1	no	yes	non-CG	non-CG	unclear_species_name	CLC2
1872084_	Nitratireductor_sp002697745	GB_GCA_002697745.1	SAMN07619513	Contig	96.12	1.65	122625	4326382	no	yes	NA	NA	no	yes	non-CG	non-CG	unclear_species_name	non-CLC
1904441_	Albimonas_donghaensis	GB_GCA_002697785.1	SAMN07619887	Contig	97.6	0.43	170517	5201795	no	no	NA	89.2	no	yes	non-CG	non-CG	unclear_species_name	singleton
1913988_	TMED2_sp002168225	GB_GCA_002697805.1	SAMN07618302	Contig	99.13	0.43	2086245	3972912	no	no	NA	91.5	no	yes	non-CG	CG1	unclear_species_name	singleton
2024884_	Synechococcus_C_sp002171995	GB_GCA_002698505.1	SAMN07620141	Contig	91.98	3.94	39340	2213321	no	no	NA	78	no	yes	non-CG	non-CG	unclear_species_name	singleton
1965325_	Zunongwangia_profunda	GB_GCA_002698895.1	SAMN07620257	Contig	95.25	3.05	128417	4854596	no	no	NA	86.8	no	yes	non-CG	non-CG	unclear_species_name	singleton
2026790_	UBA6168_sp002698985	GB_GCA_002698985.1	SAMN07620076	Contig	91.09	2.56	71913	4832204	no	yes	NA	NA	no	yes	non-CG	non-CG	unclear_species_name	non-CLC
2026749_	GCA-2698995_sp002698995	GB_GCA_002698995.1	SAMN07619267	Contig	100	0.56	198761	4231110	no	yes	NA	NA	no	yes	non-CG	non-CG	unclear_species_name	non-CLC
2024858_	GCA-2699025_sp002699025	GB_GCA_002699025.1	SAMN07620073	Contig	95.16	4.44	54855	9253999	no	yes	NA	NA	no	yes	non-CG	non-CG	unclear_species_name	non-CLC
2024834_	Halioglobus_sp002699145	GB_GCA_002699145.1	SAMN07619203	Contig	98.36	3.33	157464	5201423	no	yes	NA	100	no	yes	non-CG	non-CG	unclear_species_name	singleton
1969699_	Martelella_mediterranea	GB_GCA_002699305.1	SAMN07619457	Contig	96.27	4.59	88635	5328004	no	no	NA	75.8	no	yes	non-CG	non-CG	unclear_species_name	singleton
2024828_	GCA-2699365_sp002699365	GB_GCA_002699365.1	SAMN07618560	Contig	95.95	1.01	62880	1822408	no	yes	NA	99.9	no	yes	non-CG	non-CG	unclear_species_name	singleton
2026724_	UBA2962_sp002699485	GB_GCA_002699485.1	SAMN07618452	Contig	90.43	1.49	34057	1906463	no	yes	NA	NA	no	yes	non-CG	non-CG	unclear_species_name	non-CLC
2024896_	GCA-2699585_sp002699585	GB_GCA_002699585.1	SAMN07618352	Contig	92.73	0.91	674874	6701443	no	yes	NA	NA	no	yes	non-CG	non-CG	unclear_species_name	non-CLC
2024894_	S20-B6_sp002699725	GB_GCA_002699725.1	SAMN07618163	Contig	92.35	3.7	45598	2116609	no	no	NA	84.2	no	yes	non-CG	non-CG	unclear_species_name	singleton
1969479_	Jiella_sp002700095	GB_GCA_002700095.1	SAMN07620325	Contig	96.77	1.75	80610	5621037	no	yes	NA	NA	no	yes	non-CG	non-CG	unclear_species_name	non-CLC
2024848_	Parvibaculum_sp002480495	GB_GCA_002700265.1	SAMN07619606	Contig	99.57	5	451133	3856903	no	yes	NA	100	no	yes	non-CG	CG1	unclear_species_name	CLC2
2026728_	UBA974_sp002700285	GB_GCA_002700285.1	SAMN07618576	Contig	97.85	4.84	103452	2509760	no	yes	NA	NA	no	yes	non-CG	non-CG	unclear_species_name	non-CLC
87_	Hyphomonas_sp002700305	GB_GCA_002700305.1	SAMN07619250	Contig	97.61	1.67	93345	3518857	no	no	NA	94.1	no	yes	non-CG	non-CG	unclear_species_name	singleton
1970157_	GCA-2700365_sp002700365	GB_GCA_002700365.1	SAMN07619275	Contig	99.94	0.43	714405	2399875	no	yes	NA	100	no	yes	non-CG	non-CG	unclear_species_name	singleton
2024830_	Cycloclasticus_sp002700385	GB_GCA_002700385.1	SAMN07618610	Contig	98.33	1.64	481247	2516899	no	yes	NA	100	no	yes	non-CG	CG1	unclear_species_name	singleton
2020902_	Ponticaulis_sp002701295	GB_GCA_002701295.1	SAMN07619751	Contig	93.41	1.19	31424	3485647	no	yes	NA	NA	no	yes	non-CG	non-CG	unclear_species_name	non-CLC
2021391_	GCA-002701365_sp002701365	GB_GCA_002701365.1	SAMN07619070	Contig	93.17	0	57260	1545239	no	yes	NA	NA	no	yes	non-CG	non-CG	unclear_species_name	non-CLC
2024855_	UBA721_sp002701385	GB_GCA_002701385.1	SAMN07619947	Contig	97.58	0	100832	4890980	no	yes	NA	100	no	yes	non-CG	non-CG	unclear_species_name	singleton
1898112_	GCA-002701455_sp002701455	GB_GCA_002701455.1	SAMN07619963	Contig	91.52	2.61	33046	2860664	no	yes	NA	NA	no	yes	non-CG	non-CG	unclear_species_name	non-CLC
1891229_	Ketobacter_sp002701845	GB_GCA_002701845.1	SAMN07619850	Contig	98.15	2.78	96350	4895318	no	yes	NA	NA	no	yes	non-CG	non-CG	unclear_species_name	non-CLC
2024896_	GCA-2702065_sp002702065	GB_GCA_002702065.1	SAMN07618355	Contig	97.27	0.61	1017722	6768311	no	yes	NA	NA	no	yes	non-CG	non-CG	unclear_species_name	non-CLC
2026782_	BRH-c0_sp002702725	GB_GCA_002702725.1	SAMN07619776	Contig	91.89	2.78	24098	3562751	no	yes	NA	NA	no	yes	non-CG	non-CG	unclear_species_name	non-CLC
1870902_	Pseudolysinimonas_sp002325245	GB_GCA_002702785.1	SAMN07619300	Contig	97.39	3.01	69950	2732301	no	no	NA	95.2	no	yes	non-CG	CG2	unclear_species_name	singleton
1871037_	MAG-121220-bin8_sp002702895	GB_GCA_002702895.1	SAMN07618982	Contig	97.3	1.47	84104	1865845	no	yes	NA	NA	no	yes	non-CG	non-CG	unclear_species_name	non-CLC
2026724_	TMED-70_sp002703265	GB_GCA_002703265.1	SAMN07618442	Contig	91.88	4.51	49045	1337577	no	yes	NA	NA	no	yes	non-CG	non-CG	unclear_species_name	non-CLC
2026760_	GCA-002704045_sp002703375	GB_GCA_002703375.1	SAMN07619324	Contig	94.51	1.06	50331	2026489	no	yes	NA	NA	no	yes	non-CG	non-CG	unclear_species_name	non-CLC
1872427_	Alcanivorax_venustensis	GB_GCA_002703665.1	SAMN07618287	Contig	98.51	4.31	55071	3443367	no	no	NA	83	no	yes	non-CG	CG3	unclear_species_name	singleton
2026785_	TMED25_sp002704755	GB_GCA_002704755.1	SAMN07619925	Contig	93.27	3.91	87336	1607798	no	yes	NA	99.8	no	yes	non-CG	non-CG	unclear_species_name	non-CLC
1979207_	Marinicaulis_sp002704915	GB_GCA_002704915.1	SAMN07619607	Contig	97.1	1.99	92420	4497611	no	yes	NA	NA	no	yes	non-CG	non-CG	unclear_species_name	non-CLC
1904441_	GCA-002705045_sp002705045	GB_GCA_002705045.2	SAMN07619884	Contig	94.77	0.39	38817	2235388	no	yes	NA	NA	no	yes	non-CG	non-CG	unclear_species_name	non-CLC
2026780_	GCA-2705055_sp002705055	GB_GCA_002705055.1	SAMN07619738	Contig	95.16	1.08	77499	3853292	no	yes	NA	NA	no	yes	non-CG	non-CG	unclear_species_name	non-CLC
2026778_	UBA8653_sp002705085	GB_GCA_002705085.1	SAMN07619674	Contig	90.81	1.14	47270	1975315	no	yes	NA	NA	no	yes	non-CG	non-CG	unclear_species_name	non-CLC
2024894_	UBA2110_sp002705305	GB_GCA_002705305.1	SAMN07618167	Contig	95.3	3.85	113926	2540084	no	yes	NA	NA	no	yes	non-CG	non-CG	unclear_species_name	non-CLC
2026782_	HTCC2207_sp002469845	GB_GCA_002705545.1	SAMN07619775	Contig	94.78	4.31	64240	1433382	no	yes	NA	99.8	no	yes	non-CG	non-CG	unclear_species_name	non-CLC
2026760_	GCA-002719095_sp002705575	GB_GCA_002705575.1	SAMN07619344	Contig	92.31	4.95	34114	1950198	no	yes	NA	NA	no	yes	non-CG	non-CG	unclear_species_name	non-CLC
1768_Mycobacterium_kansasii	Mycobacterium_pseudokansasii	GB_GCA_002705885.1	SAMN07197156	Scaffold	99.61	0.38	162375	6371938	no	no	79.8	95.8	yes	yes	CG7	CG2	CLC20	CLC2
1768_Mycobacterium_kansasii	Mycobacterium_pseudokansasii	GB_GCA_002705935.1	SAMN07197158	Scaffold	99.61	0.23	128704	6351519	no	no	79.7	95.8	no	no	CG7	CG2	CLC20	CLC2
2026728_	GCA-2705995_sp002705995	GB_GCA_002705995.1	SAMN07618588	Contig	99.19	1.61	273112	4489342	no	yes	NA	NA	no	yes	non-CG	non-CG	unclear_species_name	non-CLC
1899355_	UBA2009_sp002706025	GB_GCA_002706025.1	SAMN07619552	Contig	94.62	1.95	42787	4250119	no	yes	NA	99.3	no	yes	non-CG	CG1	unclear_species_name	singleton
2024895_	Alcanivorax_sp002706085	GB_GCA_002706085.1	SAMN07618282	Contig	97.27	1.61	116844	3781349	no	yes	NA	99.7	no	yes	non-CG	non-CG	unclear_species_name	singleton
2024840_	Methylophaga_sp002706095	GB_GCA_002706095.1	SAMN07619466	Contig	100	1.03	412379	3568991	no	yes	NA	99.9	no	yes	non-CG	non-CG	unclear_species_name	singleton
306_	Pseudomonas_A_stutzeri_AB	GB_GCA_002706165.1	SAMN07619843	Contig	99.59	3.99	309155	4993883	no	no	NA	90.2	no	yes	non-CG	non-CG	unclear_species_name	CLC3
1916082_	Alteromonas_aggregata	GB_GCA_002706185.1	SAMN07618334	Contig	96.23	2.13	139636	4832435	no	no	NA	83.6	no	yes	non-CG	CG3	unclear_species_name	singleton
1899355_	Oleibacter_sp002331105	GB_GCA_002706225.1	SAMN07619551	Contig	90.96	0.67	187570	3093260	no	yes	NA	99.8	no	yes	non-CG	CG1	unclear_species_name	singleton
2024827_	Alteriqipengyuania_bathyomarina	GB_GCA_002706245.1	SAMN07618547	Contig	97.59	4.83	297800	3413560	no	no	NA	85.9	no	yes	non-CG	non-CG	unclear_species_name	singleton
2024852_	Polycyclovorans_sp002706265	GB_GCA_002706265.1	SAMN07619746	Contig	98.91	4.26	122172	3200985	no	yes	NA	NA	no	yes	non-CG	non-CG	unclear_species_name	non-CLC
1872419_	Oricola_sp002706335	GB_GCA_002706335.1	SAMN07618280	Contig	99.19	2.51	196111	5115071	no	yes	NA	NA	no	yes	non-CG	non-CG	unclear_species_name	non-CLC
2021391_	UBA1494_sp002706365	GB_GCA_002706365.1	SAMN07620303	Contig	98.92	0.27	77615	3018417	no	yes	NA	100	no	yes	non-CG	non-CG	unclear_species_name	singleton
1898112_	UBA1479_sp002706405	GB_GCA_002706405.1	SAMN07620021	Contig	94.03	3.87	48552	3623736	no	yes	NA	NA	no	yes	non-CG	non-CG	unclear_species_name	non-CLC
1486281_	Roseovarius_nubinhibens	GB_GCA_002706495.1	SAMN07620063	Contig	98.44	1.53	147917	3897340	no	no	NA	88.5	no	yes	non-CG	non-CG	unclear_species_name	singleton
2024860_	Spongiibacter_tropicus	GB_GCA_002706505.1	SAMN07620126	Contig	99.57	1.43	129154	3830489	no	no	NA	84.3	no	yes	non-CG	CG2	unclear_species_name	singleton
34009_	SAT37_sp002706605	GB_GCA_002706605.1	SAMN07620030	Contig	99.39	2.64	160658	3574957	no	yes	NA	NA	no	yes	non-CG	non-CG	unclear_species_name	non-CLC
1913989_	Pseudohongiella_sp002706685	GB_GCA_002706685.1	SAMN07620381	Contig	97.41	0.43	252815	3640499	no	yes	NA	100	no	yes	non-CG	non-CG	unclear_species_name	singleton
2024833_	Gimesia_sp002706765	GB_GCA_002706765.1	SAMN07619177	Contig	100	3.33	160688	7896062	no	yes	NA	100	no	yes	non-CG	non-CG	unclear_species_name	singleton
1907202_	Sulfitobacter_pontiacus	GB_GCA_002706785.1	SAMN07620056	Contig	98.05	4.38	197303	3640882	no	no	NA	81	no	yes	non-CG	non-CG	unclear_species_name	singleton
1913988_	TMED2_sp002168225	GB_GCA_002706845.1	SAMN07618304	Contig	98.7	2.75	394050	3646182	no	no	NA	92.6	no	yes	non-CG	CG1	unclear_species_name	singleton
1914328_	Arenibacterium_halophilum	GB_GCA_002706905.1	SAMN07619846	Contig	98.16	3.17	151313	4779610	no	no	NA	86.2	no	yes	non-CG	non-CG	unclear_species_name	singleton
35761_	Nocardioides_sp001627335	GB_GCA_002706945.1	SAMN07619528	Contig	96.37	2.68	104256	4351294	no	yes	NA	100	no	yes	non-CG	non-CG	unclear_species_name	singleton
1964365_	Sneathiella_sp002706985	GB_GCA_002706985.1	SAMN07620100	Contig	90	1.3	46561	3323472	no	yes	NA	NA	no	yes	non-CG	non-CG	unclear_species_name	non-CLC
1871037_	IN17_sp002707025	GB_GCA_002707025.1	SAMN07619018	Contig	98.35	0.19	217600	3046076	no	yes	NA	100	no	yes	non-CG	non-CG	unclear_species_name	singleton
51671_	Microbacterium_sp900098805	GB_GCA_002707035.1	SAMN07619482	Contig	97.9	1.22	192662	3539782	no	no	NA	79.2	no	yes	non-CG	non-CG	unclear_species_name	singleton
1932666_	Haliea_salexigens	GB_GCA_002707095.1	SAMN07619186	Contig	99.78	1.2	232722	4069214	no	yes	NA	100	no	yes	non-CG	CG2	unclear_species_name	singleton
2026754_	GCA-2707205_sp002707205	GB_GCA_002707205.1	SAMN07619293	Contig	95.93	0.62	55648	2119617	no	yes	NA	NA	no	yes	non-CG	non-CG	unclear_species_name	non-CLC
1912094_	Thalassospira_lucentensis_A	GB_GCA_002707445.1	SAMN07620150	Contig	96.64	1	97591	4625496	no	no	NA	88	no	yes	non-CG	non-CG	unclear_species_name	singleton
2021391_	UBA10364_sp002707525	GB_GCA_002707525.1	SAMN07620297	Contig	90.86	1.86	108509	2112507	no	yes	NA	NA	no	yes	non-CG	non-CG	unclear_species_name	non-CLC
1940281_	Pseudohoeflea_sp002707605	GB_GCA_002707605.1	SAMN07619234	Contig	99.24	0.19	329657	4324183	no	yes	NA	99.4	no	yes	non-CG	CG1	unclear_species_name	singleton
2024853_	Porticoccus_sp002707685	GB_GCA_002707685.1	SAMN07619789	Contig	99.26	0.83	107857	2745355	no	yes	NA	NA	no	yes	non-CG	non-CG	unclear_species_name	non-CLC
2026723_	Pseudomaricurvus_sp002707785	GB_GCA_002707785.1	SAMN07618438	Contig	93.1	2.48	80340	4921160	no	yes	NA	99.9	no	yes	non-CG	non-CG	unclear_species_name	singleton
2026724_	UBA6955_sp002707835	GB_GCA_002707835.1	SAMN07618497	Contig	93.37	0.99	100045	1642008	no	yes	NA	NA	no	yes	non-CG	non-CG	unclear_species_name	non-CLC
2026724_	UBA826_sp002718095	GB_GCA_002707945.1	SAMN07618496	Contig	92.57	1.19	127147	1424643	no	no	NA	93.1	no	yes	non-CG	non-CG	unclear_species_name	singleton
28214_	Sphingomonas_sp002707985	GB_GCA_002707985.1	SAMN07620117	Contig	93.81	1.14	60941	3483980	no	yes	NA	NA	no	yes	non-CG	non-CG	unclear_species_name	non-CLC
2026754_	GCA-2708265_sp002708265	GB_GCA_002708265.1	SAMN07619292	Contig	92.53	0.86	423638	1687414	no	yes	NA	NA	no	yes	non-CG	non-CG	unclear_species_name	non-CLC
267_	Paracoccus_sp002294185	GB_GCA_002708795.1	SAMN07619595	Contig	96.1	1.27	92554	3284009	no	yes	NA	100	no	yes	non-CG	CG1	unclear_species_name	singleton
1871068_	Zhengella_sp002708825	GB_GCA_002708825.1	SAMN07619687	Contig	99.07	2.77	181486	4696839	no	yes	NA	NA	no	yes	non-CG	non-CG	unclear_species_name	non-CLC
1977054_	Leeuwenhoekiella_sp002708845	GB_GCA_002708845.1	SAMN07619280	Contig	99.37	0.97	194882	4353457	no	yes	NA	100	no	yes	non-CG	CG1	unclear_species_name	singleton
2026801_	EC70_sp002708885	GB_GCA_002708885.1	SAMN07620217	Contig	92.6	3.68	41723	3400303	no	yes	NA	NA	no	yes	non-CG	non-CG	unclear_species_name	non-CLC
1891229_	Ketobacter_sp002708905	GB_GCA_002708905.1	SAMN07619833	Contig	96.42	2.29	241626	5418417	no	yes	NA	NA	no	yes	non-CG	non-CG	unclear_species_name	non-CLC
2024894_	MedAcidi-G3_sp002708935	GB_GCA_002708935.1	SAMN07618201	Contig	95.73	4.7	132305	2408629	no	yes	NA	NA	no	yes	non-CG	non-CG	unclear_species_name	non-CLC
1907202_	Sulfitobacter_sp002731875	GB_GCA_002708965.1	SAMN07620058	Contig	90.05	1.22	44269	3619350	no	no	NA	82.8	no	yes	non-CG	non-CG	unclear_species_name	singleton
2024832_	UBA7985_sp002708995	GB_GCA_002708995.1	SAMN07619146	Contig	91.52	0.87	103184	2602685	no	yes	NA	100	no	yes	non-CG	non-CG	unclear_species_name	singleton
2026779_	UBA721_sp002709045	GB_GCA_002709045.1	SAMN07619720	Contig	92.87	0	85821	4535358	no	yes	NA	NA	no	yes	non-CG	non-CG	unclear_species_name	non-CLC
2024861_	Tistrella_mobilis	GB_GCA_002709065.1	SAMN07620174	Contig	99	1.24	188781	6637452	no	no	NA	83	no	yes	non-CG	non-CG	unclear_species_name	CLC3
1898112_	GCA-2709075_sp002709075	GB_GCA_002709075.1	SAMN07619988	Contig	99.57	0	124199	2522793	no	yes	NA	NA	no	yes	non-CG	non-CG	unclear_species_name	non-CLC
2024835_	Hirschia_sp002709235	GB_GCA_002709235.1	SAMN07619233	Contig	99.03	4.65	147190	3804787	no	yes	NA	100	no	yes	non-CG	non-CG	unclear_species_name	singleton
2026778_	GCA-002862325_sp002709295	GB_GCA_002709295.1	SAMN07619678	Contig	98.86	3.98	132343	3678879	no	yes	NA	NA	no	yes	non-CG	non-CG	unclear_species_name	non-CLC
2026728_	UBA4466_sp002709305	GB_GCA_002709305.1	SAMN07618589	Contig	97.3	2.61	164730	2315296	no	yes	NA	NA	no	yes	non-CG	non-CG	unclear_species_name	non-CLC
306_	Pseudomonas_A_balearica	GB_GCA_002709345.1	SAMN07619844	Contig	99.12	0.89	143669	4248066	no	no	NA	86.9	no	yes	non-CG	non-CG	unclear_species_name	singleton
2026802_	GCA-2709385_sp002709385	GB_GCA_002709385.1	SAMN07620225	Contig	97.97	2.7	76739	3152361	no	yes	NA	NA	no	yes	non-CG	non-CG	unclear_species_name	non-CLC
1904441_	Marinibacterium_sp002709405	GB_GCA_002709405.1	SAMN07619912	Contig	94.48	1.87	70282	5385524	no	yes	NA	NA	no	yes	non-CG	non-CG	unclear_species_name	non-CLC
2024836_	UBA1479_sp002325375	GB_GCA_002709445.1	SAMN07619312	Contig	92.31	0.5	66946	3875926	no	no	NA	93.1	no	yes	non-CG	CG1	unclear_species_name	singleton
2026754_	GCA-2709565_sp002709565	GB_GCA_002709565.1	SAMN07619294	Contig	97.67	0	102915	2411759	no	yes	NA	100	no	yes	non-CG	non-CG	unclear_species_name	singleton
2026742_	GCA-2709665_sp002709665	GB_GCA_002709665.1	SAMN07619169	Contig	94.44	4.4	73707	5266773	no	yes	NA	99.9	no	yes	non-CG	non-CG	unclear_species_name	singleton
2026781_	UBA9662_sp002709695	GB_GCA_002709695.1	SAMN07619766	Contig	98.84	3.3	71421	5196966	no	yes	NA	NA	no	yes	non-CG	non-CG	unclear_species_name	non-CLC
2026778_	UBA8087_sp002709755	GB_GCA_002709755.1	SAMN07619677	Contig	94.32	0.57	51856	2624986	no	yes	NA	NA	no	yes	non-CG	non-CG	unclear_species_name	non-CLC
2024856_	Roseibacillus_B_sp002709915	GB_GCA_002709915.1	SAMN07620046	Contig	94.41	4.42	50686	3632077	no	yes	NA	99.8	no	yes	non-CG	non-CG	unclear_species_name	singleton
1898112_	GCA-2696645_sp002709955	GB_GCA_002709955.1	SAMN07619986	Contig	99.78	0.43	291286	4232139	no	no	NA	97.9	no	yes	non-CG	CG1	unclear_species_name	singleton
2026724_	UBA11650_sp002710215	GB_GCA_002710215.1	SAMN07618500	Contig	92.54	2.97	52380	3074704	no	yes	NA	99.8	no	yes	non-CG	non-CG	unclear_species_name	singleton
1913989_	UBA5109_sp002414385	GB_GCA_002710315.1	SAMN07620382	Contig	95.25	1.3	64157	2732373	no	no	NA	87.3	no	yes	non-CG	non-CG	unclear_species_name	singleton
2026794_	Limnobacter_sp000170915	GB_GCA_002710665.1	SAMN07620134	Contig	99.43	0.67	110879	3322063	no	no	NA	72.6	no	yes	non-CG	CG2	unclear_species_name	CLC2
2024840_	Methylophaga_sp002363955	GB_GCA_002710675.1	SAMN07619465	Contig	98.23	0.92	274631	3009097	no	no	NA	99.6	no	yes	non-CG	CG1	unclear_species_name	singleton
2021391_	GCA-2711125_sp002711125	GB_GCA_002711125.1	SAMN07619059	Contig	97.04	0.54	358698	1691798	no	yes	NA	NA	no	yes	non-CG	non-CG	unclear_species_name	non-CLC
2026728_	MED-G20_sp002691605	GB_GCA_002711135.1	SAMN07618577	Contig	90.32	2.69	56737	2450038	no	yes	NA	98.7	no	yes	non-CG	non-CG	unclear_species_name	singleton
2026715_	UBA6776_sp002453155	GB_GCA_002711205.1	SAMN07618421	Contig	91.96	1.79	47544	2818849	no	no	NA	90.6	no	yes	non-CG	CG1	unclear_species_name	singleton
2026778_	GCA-2711415_sp002711415	GB_GCA_002711415.1	SAMN07619676	Contig	96.59	0.57	114000	2804671	no	yes	NA	NA	no	yes	non-CG	non-CG	unclear_species_name	non-CLC
192149_	Muricauda_A_lutaonensis	GB_GCA_002711455.1	SAMN07619492	Contig	99.01	1.2	286257	3478601	no	no	NA	83.6	no	yes	non-CG	CG2	unclear_species_name	singleton
1898112_	UBA8366_sp002711555	GB_GCA_002711555.1	SAMN07619985	Contig	93.48	4.14	115236	2740912	no	yes	NA	NA	no	yes	non-CG	non-CG	unclear_species_name	non-CLC
2026787_	Rubrivirga_sp002283555	GB_GCA_002711615.1	SAMN07620029	Contig	97.27	3.15	129303	4856351	no	no	NA	92.3	no	yes	non-CG	non-CG	unclear_species_name	singleton
1979962_	Pusillimonas_A_sp002384935	GB_GCA_002711695.1	SAMN07619863	Contig	90.05	3.16	38976	3682313	no	no	NA	81.1	no	no	non-CG	CG2	unclear_species_name	CLC2
1872125_	Actibacterium_A_naphthalenivorans	GB_GCA_002711755.1	SAMN07618559	Contig	97.74	2.23	221466	3849940	no	no	NA	81.5	no	yes	non-CG	non-CG	unclear_species_name	singleton
1924941_	Oceanicaulis_sp000152745	GB_GCA_002711765.1	SAMN07619535	Contig	98.1	1.73	196457	3347836	no	no	NA	90	no	yes	non-CG	CG2	unclear_species_name	singleton
1913989_	Pseudohongiella_sp002711845	GB_GCA_002711845.1	SAMN07620378	Contig	97.41	2.28	363525	3591292	no	yes	NA	100	no	yes	non-CG	non-CG	unclear_species_name	singleton
472_	Acinetobacter_venetianus	GB_GCA_002711945.1	SAMN07618237	Contig	95.39	3.13	54224	3601849	no	no	NA	68.9	no	no	non-CG	CG10	unclear_species_name	CLC10
2026745_	UBA845_sp002711995	GB_GCA_002711995.1	SAMN07619208	Contig	92.11	2.68	361554	3700446	no	yes	NA	NA	no	yes	non-CG	non-CG	unclear_species_name	non-CLC
2026745_	GCA-2712005_sp002712005	GB_GCA_002712005.1	SAMN07619207	Contig	93.9	1.79	244464	3963517	no	yes	NA	100	no	yes	non-CG	CG1	unclear_species_name	singleton
2026724_	GCA-002708145_sp002712125	GB_GCA_002712125.1	SAMN07618491	Contig	93.73	0.99	50107	1355491	no	yes	NA	NA	no	yes	non-CG	non-CG	unclear_species_name	non-CLC
2026742_	UBA12574_sp002712305	GB_GCA_002712305.1	SAMN07619168	Contig	90.11	2.75	40257	4765829	no	yes	NA	NA	no	yes	non-CG	non-CG	unclear_species_name	non-CLC
2021391_	GCA-2712715_sp002712715	GB_GCA_002712715.1	SAMN07620295	Contig	92.26	0.59	97917	1554143	no	yes	NA	NA	no	yes	non-CG	non-CG	unclear_species_name	non-CLC
1898112_	UBA6615_sp002713365	GB_GCA_002713365.1	SAMN07619982	Contig	98.04	1.3	188291	2519209	no	yes	NA	NA	no	yes	non-CG	non-CG	unclear_species_name	non-CLC
1871037_	GCA-002723295_sp002713495	GB_GCA_002713495.1	SAMN07619011	Contig	93.38	0	105011	1660800	no	yes	NA	NA	no	yes	non-CG	non-CG	unclear_species_name	non-CLC
2006848_	Cephaloticoccus_sp002713695	GB_GCA_002713695.1	SAMN07619560	Contig	99.32	0.68	228086	3523997	no	yes	NA	100	no	yes	non-CG	non-CG	unclear_species_name	singleton
2026724_	GCA-002708145_sp002714425	GB_GCA_002714425.1	SAMN07618485	Contig	95.71	0.99	103748	1395102	no	yes	NA	NA	no	yes	non-CG	non-CG	unclear_species_name	non-CLC
2024855_	UBA11883_sp002714565	GB_GCA_002714565.1	SAMN07619948	Contig	94.64	1.18	50522	4537602	no	yes	NA	NA	no	yes	non-CG	non-CG	unclear_species_name	non-CLC
239_	Flavobacterium_sp002714575	GB_GCA_002714575.1	SAMN07620321	Contig	99.29	4	338219	3595762	no	yes	NA	NA	no	yes	non-CG	non-CG	unclear_species_name	non-CLC
2024824_	Gracilimonas_sp002694685	GB_GCA_002714665.1	SAMN07618415	Contig	99.61	3.93	589755	3958712	no	no	NA	98.2	no	yes	non-CG	CG1	unclear_species_name	singleton
1873876_	Cobetia_amphilecti	GB_GCA_002714685.1	SAMN07618554	Contig	99.14	3.99	130539	4081676	no	no	NA	83.7	no	yes	non-CG	non-CG	unclear_species_name	singleton
1872125_	Pacificitalea_manganoxidans	GB_GCA_002714715.1	SAMN07618558	Contig	91.7	3.91	41137	3542561	no	no	NA	82.2	no	yes	non-CG	non-CG	unclear_species_name	singleton
2026781_	TMED15_sp002714785	GB_GCA_002714785.1	SAMN07619764	Contig	95.61	3.45	50212	4732202	no	no	NA	74	no	yes	non-CG	non-CG	unclear_species_name	singleton
2021391_	UBA8444_sp002714805	GB_GCA_002714805.1	SAMN07619082	Contig	93.55	1.08	158331	1669274	no	yes	NA	NA	no	yes	non-CG	non-CG	unclear_species_name	non-CLC
1931211_	Xanthomarina_gelatinilytica	GB_GCA_002714865.1	SAMN07620249	Contig	98.51	1.35	70623	2864717	no	no	NA	94.9	no	no	non-CG	non-CG	unclear_species_name	CLC2
239_	Flavobacterium_sp002715085	GB_GCA_002715085.1	SAMN07620320	Contig	96.88	1.79	80084	3778761	no	yes	NA	NA	no	yes	non-CG	non-CG	unclear_species_name	non-CLC
1486246_	Halomonas_alkaliantarctica	GB_GCA_002715145.1	SAMN07619224	Contig	99.43	1.61	115466	4727930	no	no	NA	73.1	no	yes	non-CG	non-CG	unclear_species_name	singleton
1872390_	Aequorivita_vladivostokensis	GB_GCA_002715155.1	SAMN07618274	Contig	99.24	0.27	291115	3264734	no	no	NA	90.2	no	yes	non-CG	CG2	unclear_species_name	singleton
1872390_	Aequorivita_sp002715485	GB_GCA_002715485.1	SAMN07618275	Contig	91.58	0.89	44465	2802668	no	yes	NA	NA	no	yes	non-CG	non-CG	unclear_species_name	non-CLC
2026776_	GCA-2715505_sp002715505	GB_GCA_002715505.1	SAMN07619657	Contig	90.81	1.1	70464	1695481	no	yes	NA	100	no	yes	non-CG	non-CG	unclear_species_name	singleton
1872427_	Alcanivorax_venustensis	GB_GCA_002715685.1	SAMN07618298	Scaffold	95.23	3.16	107505	3563167	no	no	NA	86.1	no	yes	non-CG	non-CG	unclear_species_name	singleton
2026785_	Mf105b01_sp002715765	GB_GCA_002715765.1	SAMN07619943	Contig	96.64	3.91	93019	3649144	no	no	NA	91.3	no	yes	non-CG	non-CG	unclear_species_name	singleton
2026801_	GCA-2715965_sp002715965	GB_GCA_002715965.1	SAMN07620224	Contig	95.27	2.36	90505	6081546	no	yes	NA	NA	no	yes	non-CG	non-CG	unclear_species_name	non-CLC
1977054_	Leeuwenhoekiella_palythoae	GB_GCA_002716005.1	SAMN07619281	Contig	91.51	4.99	49922	3674042	no	no	NA	75.9	no	yes	non-CG	non-CG	unclear_species_name	singleton
1874361_	Idiomarina_abyssalis	GB_GCA_002716025.1	SAMN07619260	Contig	98.32	0	197090	2739896	no	no	NA	90.7	no	yes	non-CG	CG2	unclear_species_name	CLC2
2026728_	GCA-2716065_sp002716065	GB_GCA_002716065.1	SAMN07618598	Contig	90.86	2.87	51424	2327368	no	yes	NA	NA	no	yes	non-CG	non-CG	unclear_species_name	non-CLC
1924941_	Oceanicaulis_sp000152745	GB_GCA_002716175.1	SAMN07619536	Contig	97.6	2.47	107738	3401106	no	no	NA	88.1	no	yes	non-CG	CG2	unclear_species_name	singleton
2024829_	Croceibacter_atlanticus	GB_GCA_002716225.1	SAMN07618563	Contig	99.54	2.67	277290	2932452	no	no	NA	92.2	no	yes	non-CG	non-CG	unclear_species_name	singleton
2024830_	Cycloclasticus_sp002700385	GB_GCA_002716545.1	SAMN07618611	Contig	98.33	1.61	159377	2350912	no	no	NA	93.3	no	yes	non-CG	CG1	unclear_species_name	singleton
2026775_	GCA-002720895_sp002717245	GB_GCA_002717245.1	SAMN07619641	Contig	91.76	3.3	49376	1144502	no	yes	NA	NA	no	yes	non-CG	non-CG	unclear_species_name	non-CLC
2026724_	GCA-2717465_sp002717465	GB_GCA_002717465.1	SAMN07618526	Contig	90.56	2.18	73879	1985284	no	yes	NA	NA	no	yes	non-CG	non-CG	unclear_species_name	non-CLC
2021391_	GCA-002722245_sp002717515	GB_GCA_002717515.1	SAMN07620311	Contig	90.3	0.54	155262	2643743	no	yes	NA	NA	no	yes	non-CG	non-CG	unclear_species_name	non-CLC
2026724_	GCA-2717565_sp002717565	GB_GCA_002717565.1	SAMN07618538	Contig	93.23	4.68	63877	1683532	no	yes	NA	NA	no	yes	non-CG	non-CG	unclear_species_name	non-CLC
2026778_	UBA1668_sp002717655	GB_GCA_002717655.1	SAMN07619683	Contig	93.11	1.81	69545	3067623	no	yes	NA	NA	no	yes	non-CG	non-CG	unclear_species_name	non-CLC
1916082_	Marinobacter_A_sp002717955	GB_GCA_002717955.1	SAMN07618349	Contig	99.14	1.57	234456	4100193	no	yes	NA	100	no	yes	non-CG	CG1	unclear_species_name	singleton
2026724_	UBA826_sp002718095	GB_GCA_002718095.1	SAMN07618527	Contig	91.75	0.2	374497	1437644	no	yes	NA	99.1	no	yes	non-CG	non-CG	unclear_species_name	singleton
1874361_	Idiomarina_abyssalis	GB_GCA_002718115.1	SAMN07619259	Contig	99.78	0.17	404739	2653514	no	no	NA	90.3	no	yes	non-CG	CG4	unclear_species_name	CLC4
2026760_	UBA2134_sp002718285	GB_GCA_002718285.1	SAMN07619418	Contig	90.11	2.2	92674	3031464	no	yes	NA	NA	no	yes	non-CG	non-CG	unclear_species_name	non-CLC
2026742_	GCA-2718595_sp002718595	GB_GCA_002718595.1	SAMN07619173	Contig	94.44	2.2	439213	2021477	no	yes	NA	99.4	no	yes	non-CG	non-CG	unclear_species_name	singleton
2026724_	GCA-2719675_sp002719675	GB_GCA_002719675.1	SAMN07618515	Contig	92.83	0	113503	1403377	no	yes	NA	NA	no	yes	non-CG	non-CG	unclear_species_name	non-CLC
1872427_	Alcanivorax_profundimaris	GB_GCA_002719735.1	SAMN07618296	Contig	98.64	0.74	116833	4535791	no	no	NA	85.6	no	yes	non-CG	CG1	unclear_species_name	CLC2
2024824_	UBA1275_sp002720745	GB_GCA_002720745.1	SAMN07618417	Contig	95.47	0.35	175857	2172123	no	yes	NA	NA	no	yes	non-CG	non-CG	unclear_species_name	non-CLC
1898112_	GCA-2720855_sp002720855	GB_GCA_002720855.1	SAMN07619996	Contig	99.78	0	344231	3575202	no	yes	NA	100	no	yes	non-CG	non-CG	unclear_species_name	singleton
2024893_	GCA-2721105_sp002721105	GB_GCA_002721105.1	SAMN07618147	Contig	94.92	4.39	129115	2484299	no	yes	NA	NA	no	yes	non-CG	non-CG	unclear_species_name	non-CLC
1871037_	GCA-002723295_sp002721275	GB_GCA_002721275.1	SAMN07619025	Contig	90.44	2.21	99118	1623259	no	yes	NA	NA	no	yes	non-CG	non-CG	unclear_species_name	non-CLC
2026724_	GCA-002723415_sp002721445	GB_GCA_002721445.1	SAMN07618511	Contig	95.38	0.2	145265	1712152	no	yes	NA	NA	no	yes	non-CG	non-CG	unclear_species_name	non-CLC
2026767_	GCA-2721545_sp002721545	GB_GCA_002721545.1	SAMN07619514	Contig	93.66	0.48	98228	2016084	no	yes	NA	NA	no	yes	non-CG	non-CG	unclear_species_name	non-CLC
1898113_	Idiomarina_baltica	GB_GCA_002721595.1	SAMN07619265	Contig	92.91	3.45	110433	2338586	no	no	NA	80.2	no	yes	non-CG	non-CG	unclear_species_name	singleton
2026743_	Luminiphilus_sp002721785	GB_GCA_002721785.1	SAMN07619202	Contig	91.94	0.66	71794	2717702	no	yes	NA	NA	no	yes	non-CG	non-CG	unclear_species_name	non-CLC
2026763_	GCA-2721815_sp002721815	GB_GCA_002721815.1	SAMN07619500	Contig	91.29	2.12	79137	4601103	no	yes	NA	100	no	yes	non-CG	non-CG	unclear_species_name	singleton
2026801_	UBA6614_sp002721895	GB_GCA_002721895.1	SAMN07620218	Contig	91.89	2.7	70096	3720822	no	yes	NA	NA	no	yes	non-CG	non-CG	unclear_species_name	non-CLC
1898112_	GCA-2701885_sp002722055	GB_GCA_002722055.1	SAMN07619993	Contig	96.77	0	172232	2156134	no	yes	NA	NA	no	yes	non-CG	non-CG	unclear_species_name	non-CLC
2024849_	HIMB114_sp003209195	GB_GCA_002722165.1	SAMN07619629	Contig	90.48	0.11	77842	1204724	no	yes	NA	NA	no	yes	non-CG	non-CG	unclear_species_name	non-CLC
2021391_	GCA-002722245_sp002722245	GB_GCA_002722245.1	SAMN07620305	Contig	95.7	4.84	140668	3000463	no	yes	NA	NA	no	yes	non-CG	non-CG	unclear_species_name	non-CLC
1870903_	Stappia_sp002722295	GB_GCA_002722295.1	SAMN07620131	Contig	95.31	4.43	210283	4741554	no	yes	NA	NA	no	yes	non-CG	non-CG	unclear_species_name	non-CLC
2026784_	MB11C04_sp002364975	GB_GCA_002722335.1	SAMN07619858	Contig	93.1	4.08	42102	2773625	no	yes	NA	99.6	no	yes	non-CG	non-CG	unclear_species_name	singleton
2026724_	GCA-2722455_sp002722455	GB_GCA_002722455.1	SAMN07618505	Contig	93.73	4.95	130321	2484032	no	yes	NA	NA	no	yes	non-CG	non-CG	unclear_species_name	non-CLC
2024894_	MedAcidi-G3_sp002722565	GB_GCA_002722565.1	SAMN07618203	Contig	97.86	2.99	164181	2467670	no	yes	NA	99.8	no	yes	non-CG	non-CG	unclear_species_name	singleton
87_	Hyphomonas_sp002700305	GB_GCA_002722805.1	SAMN07619246	Contig	99.5	4.29	290471	3673197	no	yes	NA	99.3	no	yes	non-CG	non-CG	unclear_species_name	singleton
1898112_	SP197_sp002722885	GB_GCA_002722885.1	SAMN07619990	Contig	98.91	3.76	275899	3712544	no	yes	NA	NA	no	yes	non-CG	non-CG	unclear_species_name	non-CLC
2024840_	Methylophaga_sp002363955	GB_GCA_002722965.1	SAMN07619467	Contig	98.23	0.47	197236	3140658	no	no	NA	92.7	no	yes	non-CG	CG2	unclear_species_name	singleton
2026728_	GCA-2723085_sp002723085	GB_GCA_002723085.1	SAMN07618591	Contig	95.16	0.02	68930	2431853	no	yes	NA	NA	no	yes	non-CG	non-CG	unclear_species_name	non-CLC
2026724_	UBA2588_sp002723125	GB_GCA_002723125.1	SAMN07618502	Contig	94.63	1.19	279619	1660234	no	no	NA	96.8	no	yes	non-CG	CG1	unclear_species_name	singleton
2020902_	Ponticaulis_sp002723155	GB_GCA_002723155.1	SAMN07619752	Contig	98.94	2.08	400483	3843638	no	yes	NA	NA	no	yes	non-CG	non-CG	unclear_species_name	non-CLC
2026728_	UA16_sp002420235	GB_GCA_002723175.1	SAMN07618590	Contig	92.99	3.76	59554	2305420	no	yes	NA	99.4	no	yes	non-CG	non-CG	unclear_species_name	singleton
1916082_	Paraglaciecola_chathamensis	GB_GCA_002723205.1	SAMN07618323	Contig	95.96	0.34	106594	5656820	no	no	NA	86.4	no	yes	non-CG	non-CG	unclear_species_name	CLC5
1932666_	Haliea_sp002416125	GB_GCA_002723335.1	SAMN07619187	Contig	99.57	1.63	250510	3734379	no	yes	NA	99.9	no	yes	non-CG	non-CG	unclear_species_name	singleton
1930536_	Qipengyuania_aurea	GB_GCA_002723655.1	SAMN07620115	Contig	92.46	4.25	174627	2948989	no	no	NA	72.4	no	yes	non-CG	non-CG	unclear_species_name	singleton
28901_Salmonella_enterica	Salmonella_enterica	GB_GCA_002723685.1	SAMN07782030	Scaffold	100	0.72	236278	5475872	no	no	90.1	90.1	no	no	CG260	CG216	CLC403	CLC357
1134687_Klebsiella_michiganensis	Klebsiella_variicola	GB_GCA_002724035.1	SAMD00093683	Contig	100	0.13	135286	5357145	no	no	<60	84.9	no	yes	non-CG	non-CG	low_coverage	singleton
573_Klebsiella_pneumoniae	Klebsiella_pneumoniae	GB_GCA_002724125.1	SAMN07562412	Scaffold	98.99	0.68	177278	5579469	no	no	87.7	87.7	no	no	CG27	CG24	CLC1021	CLC1003
2026742_	GCA-2724215_sp002724215	GB_GCA_002724215.1	SAMN07619164	Contig	93.59	3.3	30881	5850589	no	yes	NA	NA	no	yes	non-CG	non-CG	unclear_species_name	non-CLC
2026779_	UBA8437_sp002724315	GB_GCA_002724315.1	SAMN07619713	Contig	92.5	2.22	50924	5689386	no	yes	NA	NA	no	yes	non-CG	non-CG	unclear_species_name	non-CLC
1898112_	GCA-002724395_sp002724395	GB_GCA_002724395.1	SAMN07619972	Contig	99.13	3.31	110080	3414596	no	yes	NA	NA	no	yes	non-CG	non-CG	unclear_species_name	non-CLC
2026779_	UBA8437_sp002724415	GB_GCA_002724415.1	SAMN07619712	Contig	90.77	4.44	39492	6259786	no	yes	NA	NA	no	yes	non-CG	non-CG	unclear_species_name	non-CLC
2026760_	TMED108_sp002724475	GB_GCA_002724475.1	SAMN07619380	Contig	90.01	2.81	28487	1546902	no	yes	NA	NA	no	yes	non-CG	non-CG	unclear_species_name	non-CLC
1898112_	UBA8079_sp002724635	GB_GCA_002724635.1	SAMN07619970	Contig	98.26	3.74	42555	2946582	no	yes	NA	NA	no	yes	non-CG	non-CG	unclear_species_name	non-CLC
2026735_	GCA-2724675_sp002724675	GB_GCA_002724675.1	SAMN07618673	Contig	91.45	1.61	25191	4808176	no	yes	NA	NA	no	yes	non-CG	non-CG	unclear_species_name	non-CLC
1913988_	TMED2_sp002168225	GB_GCA_002724695.1	SAMN07618303	Contig	96.09	1.96	538059	3129804	no	no	NA	83.4	no	yes	non-CG	CG1	unclear_species_name	singleton
2026760_	TMED108_sp002724735	GB_GCA_002724735.1	SAMN07619379	Contig	90.11	0	68576	2358051	no	yes	NA	NA	no	yes	non-CG	non-CG	unclear_species_name	non-CLC
1890675_	Herbaspirillum_huttiense	GB_GCA_002724745.1	SAMN07619231	Contig	95.75	0.83	50644	5672672	no	no	NA	85	no	yes	non-CG	non-CG	unclear_species_name	CLC2
1899355_	Oleibacter_sp002724925	GB_GCA_002724925.1	SAMN07619548	Contig	98.99	0.89	188884	3969902	no	yes	NA	100	no	yes	non-CG	non-CG	unclear_species_name	singleton
2024833_	Gimesia_chilikensis	GB_GCA_002724985.1	SAMN07619176	Contig	97.22	1.11	54252	8403301	no	no	NA	88.8	no	yes	non-CG	non-CG	unclear_species_name	singleton
1914538_	Pseudomonas_E_marincola	GB_GCA_002725975.1	SAMN07619816	Contig	92.65	0.63	99099	4499712	no	no	NA	85.8	no	yes	non-CG	non-CG	unclear_species_name	singleton
1872427_	Alcanivorax_jadensis	GB_GCA_002726045.1	SAMN07618292	Contig	91.71	0.93	31905	3248331	no	no	NA	86	no	yes	non-CG	non-CG	unclear_species_name	singleton
1872427_	Alcanivorax_sp002726155	GB_GCA_002726155.1	SAMN07618291	Contig	97.29	0.37	88874	3583678	no	yes	NA	NA	no	yes	non-CG	non-CG	unclear_species_name	non-CLC
2021391_	BRH-c54_sp002359215	GB_GCA_002726195.1	SAMN07619075	Contig	99.87	1.08	270408	3131483	no	no	NA	98	no	no	non-CG	CG1	unclear_species_name	CLC1
2026779_	GCA-2726205_sp002726205	GB_GCA_002726205.1	SAMN07619709	Contig	93.69	1.11	103494	4864823	no	yes	NA	NA	no	yes	non-CG	non-CG	unclear_species_name	non-CLC
2026779_	GCA-2726245_sp002726245	GB_GCA_002726245.1	SAMN07619708	Contig	91.7	1.18	26485	7610323	no	yes	NA	NA	no	yes	non-CG	non-CG	unclear_species_name	non-CLC
1874361_	Idiomarina_abyssalis	GB_GCA_002726345.1	SAMN07619251	Contig	96.62	1.08	56918	2606639	no	no	NA	95.2	no	yes	non-CG	CG3	unclear_species_name	singleton
1907202_	Sulfitobacter_pontiacus	GB_GCA_002726465.1	SAMN07620055	Contig	97.43	2.34	45809	3379762	no	no	NA	75.8	no	yes	non-CG	non-CG	unclear_species_name	singleton
2024894_	UBA2110_sp002719335	GB_GCA_002726525.1	SAMN07618179	Contig	92.05	2.99	36592	2829575	no	yes	NA	NA	no	yes	non-CG	non-CG	unclear_species_name	non-CLC
2026781_	TMED15_sp002714785	GB_GCA_002726605.1	SAMN07619762	Contig	98.28	4.47	113317	5814405	no	yes	NA	100	no	yes	non-CG	non-CG	unclear_species_name	singleton
2024840_	Methylophaga_sp002696735	GB_GCA_002726815.1	SAMN07619464	Contig	97.29	0.45	120059	3057966	no	no	NA	84.7	no	yes	non-CG	CG1	unclear_species_name	singleton
1932666_	Haliea_salexigens	GB_GCA_002726835.1	SAMN07619185	Contig	96.71	1.63	107182	4089862	no	no	NA	96.1	no	yes	non-CG	CG2	unclear_species_name	singleton
2026714_	GCA-2726865_sp002726865	GB_GCA_002726865.1	SAMN07618418	Contig	92.99	3.31	39464	1996248	no	yes	NA	NA	no	yes	non-CG	non-CG	unclear_species_name	non-CLC
2026801_	Arctic95D-9_sp002726915	GB_GCA_002726915.1	SAMN07620205	Contig	98.64	1.36	57816	3528229	no	yes	NA	NA	no	yes	non-CG	non-CG	unclear_species_name	non-CLC
2026735_	UBA8110_sp002726945	GB_GCA_002726945.1	SAMN07618668	Contig	90.98	2.2	18452	2604863	no	yes	NA	NA	no	yes	non-CG	non-CG	unclear_species_name	non-CLC
409_	Methylobacterium_fujisawaense	GB_GCA_002727035.1	SAMN07619460	Contig	98.75	2.82	190784	7018685	no	no	NA	87.1	no	yes	non-CG	non-CG	unclear_species_name	singleton
2026724_	UBA11996_sp002728195	GB_GCA_002728195.1	SAMN07618484	Contig	92.05	0.99	21648	1716093	no	yes	NA	NA	no	yes	non-CG	non-CG	unclear_species_name	non-CLC
1898112_	GCA-2728255_sp002728255	GB_GCA_002728255.1	SAMN07619976	Contig	98.92	2.69	87648	2545574	no	yes	NA	NA	no	yes	non-CG	non-CG	unclear_species_name	non-CLC
2026734_	GCA-002708145_sp002728715	GB_GCA_002728715.1	SAMN07618648	Contig	90.35	0	68605	1348634	no	yes	NA	NA	no	yes	non-CG	non-CG	unclear_species_name	non-CLC
1871037_	GCA-002728855_sp002728855	GB_GCA_002728855.1	SAMN07619001	Contig	94.12	1.47	43647	1618344	no	yes	NA	NA	no	yes	non-CG	non-CG	unclear_species_name	non-CLC
2024894_	UBA11606_sp002729125	GB_GCA_002729125.1	SAMN07618178	Contig	90.98	4.7	28417	2589833	no	yes	NA	NA	no	yes	non-CG	non-CG	unclear_species_name	non-CLC
1870902_	Marinisubtilis_pacificus	GB_GCA_002729155.1	SAMN07619301	Contig	96.27	1.43	28543	2695609	no	no	NA	80.5	no	yes	non-CG	non-CG	unclear_species_name	singleton
2026788_	Marinoscillum_sp002729235	GB_GCA_002729235.1	SAMN07620292	Contig	96.27	4.39	82588	6553609	no	yes	NA	NA	no	yes	non-CG	non-CG	unclear_species_name	non-CLC
2024856_	Roseibacillus_B_sp002729275	GB_GCA_002729275.1	SAMN07620274	Contig	96.16	4.24	30339	3675190	no	yes	NA	NA	no	yes	non-CG	non-CG	unclear_species_name	non-CLC
1904441_	Albimonas_donghaensis	GB_GCA_002729325.1	SAMN07619890	Contig	93.74	2.6	62892	5103009	no	no	NA	86.6	no	yes	non-CG	non-CG	unclear_species_name	singleton
2026781_	UBA9662_sp002697225	GB_GCA_002729415.1	SAMN07619761	Contig	90.15	4.4	28426	5344530	no	yes	NA	NA	no	yes	non-CG	non-CG	unclear_species_name	non-CLC
1871043_	Variovorax_sp900115375	GB_GCA_002729445.1	SAMN07620176	Contig	97.83	2.76	56933	9279585	no	no	NA	76.1	no	yes	non-CG	non-CG	unclear_species_name	singleton
35761_	Nocardioides_sp002729525	GB_GCA_002729525.1	SAMN07619527	Contig	96.55	5	149013	5020691	no	yes	NA	NA	no	yes	non-CG	non-CG	unclear_species_name	non-CLC
1899355_	Marinobacterium_litorale	GB_GCA_002729575.1	SAMN07619545	Contig	99.44	0.93	99850	4180493	no	no	NA	82.2	no	yes	non-CG	non-CG	unclear_species_name	singleton
1924940_	Antarctobacter_heliothermus_B	GB_GCA_002729635.1	SAMN07619316	Contig	98.47	2.11	150855	5521072	no	no	NA	90	no	yes	non-CG	non-CG	unclear_species_name	singleton
472_	Acinetobacter_venetianus	GB_GCA_002729655.1	SAMN07618236	Contig	95.34	0.05	102056	3571990	no	no	NA	70.2	no	yes	non-CG	CG10	unclear_species_name	CLC10
2024827_	Alteriqipengyuania_sp002729695	GB_GCA_002729695.1	SAMN07618551	Contig	98.06	0.6	126437	3011789	no	yes	NA	NA	no	yes	non-CG	non-CG	unclear_species_name	non-CLC
2026784_	UBA7441_sp002729725	GB_GCA_002729725.1	SAMN07619857	Contig	96.62	2.7	56650	4706579	no	yes	NA	NA	no	yes	non-CG	non-CG	unclear_species_name	non-CLC
1916082_	Alteromonas_sp002729795	GB_GCA_002729795.1	SAMN07618332	Contig	99.32	2.23	227920	4855834	no	no	NA	87.7	no	yes	non-CG	non-CG	unclear_species_name	singleton
2024885_	Synechococcus_C_sp003210755	GB_GCA_002729835.1	SAMN07620142	Contig	90.52	1.49	25245	2232102	no	yes	NA	NA	no	yes	non-CG	non-CG	unclear_species_name	non-CLC
1898206_	UBA3465_sp002729885	GB_GCA_002729885.1	SAMN07620121	Contig	97.65	1.18	253426	4782286	no	yes	NA	100	no	yes	non-CG	CG1	unclear_species_name	singleton
1914330_	Salinisphaera_sp002729955	GB_GCA_002729955.1	SAMN07620071	Contig	98.79	2.52	100985	3837150	no	yes	NA	NA	no	yes	non-CG	non-CG	unclear_species_name	non-CLC
1912891_	Sphingobium_sp000153545	GB_GCA_002729975.1	SAMN07620104	Contig	98.98	4.19	160304	5489861	no	no	NA	82	no	yes	non-CG	CG1	unclear_species_name	singleton
1913989_	UBA9145_sp002730035	GB_GCA_002730035.1	SAMN07620359	Contig	90.37	1.67	65248	3957445	no	yes	NA	99.9	no	yes	non-CG	non-CG	unclear_species_name	singleton
2026794_	Limnobacter_sp002954425	GB_GCA_002730045.1	SAMN07620133	Contig	90.64	0.67	33873	3216677	no	no	NA	84.6	no	no	non-CG	CG3	unclear_species_name	CLC3
51671_	Microbacterium_sp002313585	GB_GCA_002730355.1	SAMN07619481	Contig	92.26	3.87	140864	3160351	no	yes	NA	99.7	no	yes	non-CG	non-CG	unclear_species_name	singleton
1978231_	UBA2161_sp002730525	GB_GCA_002730525.1	SAMN07618221	Contig	97.44	2.56	125081	3311738	no	yes	NA	NA	no	yes	non-CG	non-CG	unclear_species_name	non-CLC
2026724_	GCA-2730555_sp002730555	GB_GCA_002730555.1	SAMN07618469	Contig	97.69	0	150751	2568346	no	yes	NA	NA	no	yes	non-CG	non-CG	unclear_species_name	non-CLC
1872427_	Alcanivorax_sp900107995	GB_GCA_002730615.1	SAMN07618289	Contig	97.03	2.04	60370	3633240	no	no	NA	82.2	no	yes	non-CG	non-CG	unclear_species_name	singleton
1898206_	UBA3465_sp002730875	GB_GCA_002730875.1	SAMN07620120	Contig	98.82	0	300322	4866126	no	yes	NA	100	no	yes	non-CG	CG1	unclear_species_name	singleton
2026771_	GCA-2730975_sp002730975	GB_GCA_002730975.1	SAMN07619570	Contig	95.23	0.68	35440	3847701	no	yes	NA	100	no	yes	non-CG	non-CG	unclear_species_name	singleton
2024894_	UBA8592_sp002341185	GB_GCA_002731135.1	SAMN07618176	Contig	97.44	3.85	124539	2170475	no	yes	NA	100	no	yes	non-CG	non-CG	unclear_species_name	singleton
1898112_	GCA-2731375_sp002731375	GB_GCA_002731375.1	SAMN07619967	Contig	96.46	4.84	61850	4545880	no	yes	NA	NA	no	yes	non-CG	non-CG	unclear_species_name	non-CLC
1913989_	UBA9145_sp002731775	GB_GCA_002731775.1	SAMN07620356	Contig	90.56	1.48	42282	3470383	no	no	NA	89.4	no	yes	non-CG	non-CG	unclear_species_name	singleton
1907202_	Sulfitobacter_sp002731875	GB_GCA_002731875.1	SAMN07620054	Contig	99.22	3.12	150453	4132734	no	yes	NA	100	no	yes	non-CG	non-CG	unclear_species_name	singleton
2026776_	GCA-2732015_sp002732015	GB_GCA_002732015.1	SAMN07619652	Contig	92.49	2.7	26975	1450038	no	yes	NA	NA	no	yes	non-CG	non-CG	unclear_species_name	non-CLC
2026766_	Abyssibacter_profundi	GB_GCA_002732075.1	SAMN07619509	Contig	98.91	0.59	72592	3622316	no	no	NA	88.4	no	yes	non-CG	non-CG	unclear_species_name	singleton
552_Erwinia_amylovora	Erwinia_amylovora	GB_GCA_002732135.1	SAMN07461457	Contig	99.3	0.98	924013	3859870	no	no	97.3	97.3	yes	yes	CG1	CG1	singleton	singleton
78556_	Moritella_sp000170855	GB_GCA_002733065.2	SAMN07568911	Contig	94.41	2.97	15027	3933412	no	no	NA	71.1	no	yes	non-CG	non-CG	unclear_species_name	singleton
306_	Pseudomonas_E_fluorescens_AN	GB_GCA_002733235.2	SAMN07568890	Contig	99.32	0.54	48783	7278314	no	no	NA	96.3	no	no	non-CG	CG1	unclear_species_name	CLC1
2024840_	GCA-002733105_sp002733335	GB_GCA_002733335.1	SAMN07568879	Contig	90.99	1.44	141330	2506322	no	yes	NA	NA	no	yes	non-CG	non-CG	unclear_species_name	non-CLC
2030823_	Robiginitomaculum_A_sp002733385	GB_GCA_002733385.1	SAMN07568875	Scaffold	91.36	1.37	77640	2916995	no	yes	NA	NA	no	yes	non-CG	non-CG	unclear_species_name	non-CLC
1965332_	GCA-2733415_sp002733415	GB_GCA_002733415.1	SAMN07568872	Contig	91.6	1.19	64956	3723491	no	yes	NA	NA	no	yes	non-CG	non-CG	unclear_species_name	non-CLC
1486246_	Halomonas_alkaliantarctica	GB_GCA_002733435.2	SAMN07568871	Contig	98.28	4.42	236675	5236658	no	yes	NA	98.8	no	yes	non-CG	non-CG	unclear_species_name	singleton
1920245_	GCA-002733465_sp002733465	GB_GCA_002733465.1	SAMN07568870	Contig	91.89	2.99	208611	4251439	no	yes	NA	NA	no	yes	non-CG	non-CG	unclear_species_name	non-CLC
2030823_	Robiginitomaculum_B_sp002733485	GB_GCA_002733485.1	SAMN07568869	Contig	92.22	3.64	33612	2949639	no	yes	NA	NA	no	yes	non-CG	non-CG	unclear_species_name	non-CLC
2024840_	GCA-002733105_sp002733505	GB_GCA_002733505.1	SAMN07568867	Contig	92.46	0.77	78819	2367531	no	yes	NA	NA	no	yes	non-CG	non-CG	unclear_species_name	non-CLC
1872455_	GCA-2733545_sp002733545	GB_GCA_002733545.1	SAMN07568866	Contig	93.01	1.75	60771	2765838	no	yes	NA	NA	no	yes	non-CG	non-CG	unclear_species_name	non-CLC
2024826_	GCA-2733575_sp002733575	GB_GCA_002733575.1	SAMN07568862	Contig	93.66	3.45	29051	9252612	no	yes	NA	NA	no	yes	non-CG	non-CG	unclear_species_name	non-CLC
1977054_	Leeuwenhoekiella_nanhaiensis	GB_GCA_002733585.1	SAMN07568864	Contig	93.51	1.2	19155	4530291	no	no	NA	76.9	no	yes	non-CG	non-CG	unclear_species_name	singleton
2030823_	Robiginitomaculum_A_sp002733605	GB_GCA_002733605.1	SAMN07568853	Contig	96.1	0.54	309432	3066610	no	yes	NA	NA	no	yes	non-CG	non-CG	unclear_species_name	non-CLC
2030817_	Oleibacter_sp002733645	GB_GCA_002733645.1	SAMN07568852	Contig	96.31	2.4	94892	3879609	no	yes	NA	100	no	yes	non-CG	non-CG	unclear_species_name	singleton
1925666_	Urechidicola_sp002733665	GB_GCA_002733665.1	SAMN07568851	Contig	96.31	1.15	110886	2706449	no	yes	NA	NA	no	yes	non-CG	non-CG	unclear_species_name	non-CLC
1872629_	NORP36_sp002733685	GB_GCA_002733685.1	SAMN07568850	Contig	96.34	4.4	168730	3322907	no	yes	NA	NA	no	yes	non-CG	non-CG	unclear_species_name	non-CLC
1968823_	Henriciella_sp002733705	GB_GCA_002733705.1	SAMN07568848	Contig	96.43	1.59	33331	3369998	no	no	NA	81.6	no	yes	non-CG	CG1	unclear_species_name	singleton
2024840_	GCA-002733105_sp002733715	GB_GCA_002733715.2	SAMN07568847	Contig	97.23	0.27	73488	2828178	no	yes	NA	NA	no	yes	non-CG	non-CG	unclear_species_name	non-CLC
56799_	Colwellia_sp002733765	GB_GCA_002733765.1	SAMN07568843	Contig	96.66	1.9	181020	4048040	no	yes	NA	NA	no	yes	non-CG	non-CG	unclear_species_name	non-CLC
2024830_	Cycloclasticus_pugetii	GB_GCA_002733785.1	SAMN07568832	Contig	98.17	0	485048	2438304	no	no	NA	89.6	no	yes	non-CG	non-CG	unclear_species_name	singleton
1874361_	Pseudidiomarina_marina	GB_GCA_002733825.1	SAMN07568835	Contig	97.96	0.28	82302	2343995	no	no	NA	89.4	no	yes	non-CG	non-CG	unclear_species_name	singleton
1872427_	Alcanivorax_sp002733835	GB_GCA_002733835.1	SAMN07568839	Contig	96.72	0.72	90908	3596023	no	yes	NA	NA	no	yes	non-CG	non-CG	unclear_species_name	non-CLC
1908224_	Parasphingorhabdus_sp002733865	GB_GCA_002733865.1	SAMN07568825	Contig	98.41	3.38	144926	4431811	no	yes	NA	NA	no	yes	non-CG	non-CG	unclear_species_name	non-CLC
1872629_	GCA-2733885_sp002733885	GB_GCA_002733885.1	SAMN07568828	Contig	98.37	3.46	81842	3146531	no	yes	NA	NA	no	yes	non-CG	non-CG	unclear_species_name	non-CLC
2030823_	Robiginitomaculum_A_sp002733905	GB_GCA_002733905.1	SAMN07568827	Contig	98.38	1.57	113373	3476002	no	yes	NA	NA	no	yes	non-CG	non-CG	unclear_species_name	non-CLC
1872390_	Aequorivita_sp002733915	GB_GCA_002733915.1	SAMN07568824	Contig	98.49	0.38	257080	3143232	no	yes	NA	NA	no	yes	non-CG	non-CG	unclear_species_name	non-CLC
2022749_	Sulfurimonas_sp002733945	GB_GCA_002733945.2	SAMN07568823	Contig	94.67	0.61	178481	2340396	no	yes	NA	NA	no	yes	non-CG	non-CG	unclear_species_name	non-CLC
1940281_	Hoeflea_sp002733955	GB_GCA_002733955.1	SAMN07568821	Contig	99.81	1.58	227384	4861307	no	yes	NA	NA	no	yes	non-CG	non-CG	unclear_species_name	non-CLC
1917219_	UBA4466_sp002733985	GB_GCA_002733985.1	SAMN07568822	Contig	98.92	2.16	39168	5085187	no	no	NA	81.1	no	yes	non-CG	non-CG	unclear_species_name	singleton
2030813_	Desulforhopalus_sp002733995	GB_GCA_002733995.1	SAMN07568820	Contig	99.91	0.63	145887	4123694	no	yes	NA	NA	no	yes	non-CG	non-CG	unclear_species_name	non-CLC
56799_	Pseudoalteromonas_marina	GB_GCA_002734005.2	SAMN07568819	Contig	99.02	3.98	67387	4364039	no	no	NA	88.7	no	yes	non-CG	non-CG	unclear_species_name	singleton
2024840_	Methylophaga_sp002354555	GB_GCA_002734025.2	SAMN07568818	Contig	99.96	2.39	550381	3283181	no	yes	NA	NA	no	yes	non-CG	non-CG	unclear_species_name	non-CLC
1917219_	UBA4466_sp002734065	GB_GCA_002734065.2	SAMN07568817	Contig	99.46	2.16	106602	3491160	no	yes	NA	NA	no	yes	non-CG	non-CG	unclear_species_name	non-CLC
1917219_	Brumimicrobium_sp002734085	GB_GCA_002734085.1	SAMN07568816	Contig	100	0.54	202772	4031094	no	yes	NA	NA	no	yes	non-CG	non-CG	unclear_species_name	non-CLC
1311_Streptococcus_agalactiae	Streptococcus_agalactiae	GB_GCA_002735265.1	SAMN07312457	Contig	99.65	2.22	1498687	2607971	no	no	85	85	no	no	CG15	CG16	CLC104	CLC106
623_Shigella_flexneri	Escherichia_coli	GB_GCA_002735325.1	SAMN07811413	Contig	99.15	0.33	30370	4605255	no	no	94.5	69.9	yes	no	CG1	CG457	singleton	CLC1354
624_Shigella_sonnei	Escherichia_coli	GB_GCA_002735385.2	SAMN07811411	Complete_Genome	99.44	0.11	4807231	4824337	no	no	94.7	71.2	yes	no	CG1	CG414	singleton	CLC693
624_Shigella_sonnei	Escherichia_coli	GB_GCA_002735415.1	SAMN07811412	Contig	99.36	0.11	23475	4718076	no	no	90.6	71	yes	no	CG1	CG414	singleton	CLC693
624_Shigella_sonnei	Escherichia_coli	GB_GCA_002735455.1	SAMN07811409	Contig	99.24	0.11	23194	4532731	no	no	88.6	70.9	yes	no	CG1	CG414	singleton	CLC693
624_Shigella_sonnei	Escherichia_coli	GB_GCA_002735475.1	SAMN07811408	Contig	99.6	0.21	23400	4544216	no	no	88.2	70.5	yes	no	CG1	CG414	singleton	CLC693
624_Shigella_sonnei	Escherichia_coli	GB_GCA_002735525.1	SAMN07811407	Contig	98.9	0.11	25286	4599862	no	no	88.3	70.8	yes	no	CG1	CG414	singleton	CLC693
1871177_	Janthinobacterium_sp002127585	GB_GCA_002735615.1	SAMN05294051	Contig	99.55	1.11	319682	6275771	no	no	NA	95.6	no	yes	non-CG	non-CG	unclear_species_name	singleton
1560197_	Janthinobacterium_sp000745325	GB_GCA_002735715.1	SAMN03098205	Contig	99.65	1.48	488122	6224897	no	no	NA	91.9	no	yes	non-CG	non-CG	unclear_species_name	singleton
1506515_	Janthinobacterium_sp002127585	GB_GCA_002735775.2	SAMN02839584	Contig	99.54	0.98	369198	6353648	no	no	NA	96.1	no	yes	non-CG	non-CG	unclear_species_name	singleton
1590_Lactiplantibacillus_plantarum	Lactiplantibacillus_plantarum	GB_GCA_002735815.1	SAMN07829376	Contig	98.15	2.78	194886	3214747	no	no	90.5	90.5	no	no	CG1	CG1	CLC1	CLC1
1898203_	Cellulosilyticum_sp002735925	GB_GCA_002735925.1	SAMN07832615	Contig	98.43	1.34	137680	3743071	no	yes	NA	NA	no	yes	non-CG	non-CG	unclear_species_name	non-CLC
1280_Staphylococcus_aureus	Staphylococcus_aureus	GB_GCA_002736785.1	SAMN03115000	Scaffold	99.51	0.08	243809	2828568	no	no	95.7	93.2	no	no	CG5	CG5	CLC141	CLC131
2026887_	Palsa-1315_sp002737345	GB_GCA_002737345.1	SAMN07460794	Contig	91.31	0.91	140800	1671164	no	no	NA	88.8	no	yes	non-CG	non-CG	unclear_species_name	singleton
2021368_	NBD-18_sp002737415	GB_GCA_002737415.1	SAMN07460788	Contig	98.36	3.68	167400	3379891	no	yes	NA	NA	no	yes	non-CG	non-CG	unclear_species_name	non-CLC
1898112_	GCA-2737725_sp002737725	GB_GCA_002737725.1	SAMN07460789	Contig	96.02	1.39	178984	2924634	no	yes	NA	NA	no	yes	non-CG	non-CG	unclear_species_name	non-CLC
1590_Lactiplantibacillus_plantarum	Lactiplantibacillus_plantarum	GB_GCA_002737745.1	SAMN07834049	Contig	98.46	2.78	147994	3214310	no	no	90.5	90.5	no	no	CG1	CG1	CLC1	CLC1
1590_Lactiplantibacillus_plantarum	Lactiplantibacillus_plantarum	GB_GCA_002737775.1	SAMN07834050	Contig	98.46	2.16	134449	3211152	no	no	90.5	90.5	no	no	CG1	CG1	CLC1	CLC1
1590_Lactiplantibacillus_plantarum	Lactiplantibacillus_plantarum	GB_GCA_002737835.1	SAMN07834052	Contig	99.07	2.78	134082	3213233	no	no	90.5	90.5	no	no	CG1	CG1	CLC1	CLC1
1590_Lactiplantibacillus_plantarum	Lactiplantibacillus_plantarum	GB_GCA_002737845.1	SAMN07834056	Contig	98.46	2.78	193598	3213323	no	no	90.5	90.5	no	no	CG1	CG1	CLC1	CLC1
1590_Lactiplantibacillus_plantarum	Lactiplantibacillus_plantarum	GB_GCA_002737905.1	SAMN07834125	Contig	98.15	2.78	479226	3223360	no	no	90.6	90.6	no	no	CG1	CG1	CLC1	CLC1
1590_Lactiplantibacillus_plantarum	Lactiplantibacillus_plantarum	GB_GCA_002737925.1	SAMN07834089	Contig	98.46	2.78	104966	3212878	no	no	90.5	90.5	no	no	CG1	CG1	CLC1	CLC1
1590_Lactiplantibacillus_plantarum	Lactiplantibacillus_plantarum	GB_GCA_002737965.1	SAMN07834055	Contig	98.3	2.16	133664	3214424	no	no	90.5	90.5	no	no	CG1	CG1	CLC1	CLC1
1590_Lactiplantibacillus_plantarum	Lactiplantibacillus_plantarum	GB_GCA_002737975.1	SAMN07834054	Contig	96.91	2.16	152483	3214116	no	no	90.5	90.5	no	no	CG1	CG1	CLC1	CLC1
1590_Lactiplantibacillus_plantarum	Lactiplantibacillus_plantarum	GB_GCA_002738045.1	SAMN07834053	Contig	97.22	2.78	127417	3212369	no	no	90.6	90.6	no	no	CG1	CG1	CLC1	CLC1
1590_Lactiplantibacillus_plantarum	Lactiplantibacillus_plantarum	GB_GCA_002738065.1	SAMN07834047	Contig	98.46	2.16	122362	3211316	no	no	90.5	90.5	no	no	CG1	CG1	CLC1	CLC1
573_Klebsiella_pneumoniae	Klebsiella_pneumoniae	GB_GCA_002738115.1	SAMN07452567	Scaffold	98.55	1.24	860705	5696698	no	no	90.5	90.5	yes	yes	CG109	CG105	singleton	singleton
2048971_	UBA2679_sp002354735	GB_GCA_002738205.1	SAMN07619180	Contig	95.54	1.74	300181	4781580	no	no	NA	99.6	no	yes	non-CG	non-CG	unclear_species_name	singleton
573_Klebsiella_pneumoniae	Klebsiella_pneumoniae	GB_GCA_002738325.1	SAMN07570316	Scaffold	99.58	0.25	173398	5438038	no	no	89.4	89.4	no	no	CG159	CG155	CLC1558	CLC1541
573_Klebsiella_pneumoniae	Klebsiella_pneumoniae	GB_GCA_002740955.2	SAMN06885836	Complete_Genome	99.9	1.15	5521588	5982919	no	no	89.5	89.5	yes	yes	CG102	CG99	singleton	singleton
562_Escherichia_coli	Escherichia_coli	GB_GCA_002741215.1	SAMN07656203	Complete_Genome	99.82	0.19	4906680	5181145	no	no	76	76	yes	yes	CG518	CG504	singleton	singleton
562_Escherichia_coli	Escherichia_coli	GB_GCA_002741275.1	SAMN07656207	Complete_Genome	99.67	0.56	4891230	5239738	no	no	76.2	76.2	yes	yes	CG1161	CG1119	CLC4360	CLC4504
562_Escherichia_coli	Escherichia_coli	GB_GCA_002741515.1	SAMN07656211	Complete_Genome	98.96	0.33	4881899	5011291	no	no	75.6	75.6	yes	yes	CG876	CG839	CLC1701	CLC1730
623_Shigella_flexneri	Escherichia_coli	GB_GCA_002741635.1	SAMN07702430	Complete_Genome	99.39	0.82	4533699	4906368	no	no	94.4	69.9	yes	no	CG1	CG457	singleton	CLC1355
28901_Salmonella_enterica	Salmonella_enterica	GB_GCA_002741865.1	SAMN07795411	Complete_Genome	99.19	0.66	4862592	4862592	no	no	87.8	87.8	no	no	CG196	CG169	CLC285	CLC258
148813_Sulfuricurvum_kujiense	Sulfuricurvum_kujiense_A	GB_GCA_002742695.1	SAMN07280044	Scaffold	93.83	2.66	14642	2118765	no	yes	<60	99.9	no	yes	non-CG	CG1	low_coverage	singleton
2015905_	Sulfurospirillum_A_sp002742765	GB_GCA_002742765.1	SAMN07280043	Scaffold	97.12	3.08	25680	2252670	no	yes	NA	NA	no	yes	non-CG	non-CG	unclear_species_name	non-CLC
2015903_	Sulfurimonas_sp001829625	GB_GCA_002742775.1	SAMN07280045	Scaffold	91.03	4.97	14613	2307815	no	yes	NA	NA	no	yes	non-CG	non-CG	unclear_species_name	non-CLC
2015906_	Sulfurovum_sp002742845	GB_GCA_002742845.1	SAMN07280042	Scaffold	98.77	1.64	459582	1863584	no	yes	NA	100	no	yes	non-CG	non-CG	unclear_species_name	singleton
2030808_	GCA-2742885_sp002742885	GB_GCA_002742885.1	SAMN07757624	Contig	90.11	1.1	79917	2171621	no	yes	NA	NA	no	yes	non-CG	non-CG	unclear_species_name	non-CLC
2030808_	GCA-2742935_sp002742935	GB_GCA_002742935.1	SAMN07757625	Scaffold	94.51	0	39963	2631586	no	yes	NA	100	no	yes	non-CG	non-CG	unclear_species_name	singleton
2021391_	BRH-c54_sp002359215	GB_GCA_002746095.2	SAMN07568815	Contig	100	4.3	211919	3436398	no	no	NA	90.1	no	yes	non-CG	non-CG	unclear_species_name	singleton
1916082_	GCA-2746115_sp002746115	GB_GCA_002746115.1	SAMN07568826	Contig	98.38	3.63	34135	6281517	no	yes	NA	NA	no	yes	non-CG	non-CG	unclear_species_name	non-CLC
2026722_	50-400-T64_sp002746135	GB_GCA_002746135.1	SAMN07568859	Scaffold	94.11	1.85	202581	3073031	no	yes	NA	NA	no	yes	non-CG	non-CG	unclear_species_name	non-CLC
1913989_	GCA-2746155_sp002746155	GB_GCA_002746155.1	SAMN07568858	Contig	94.61	2.97	115405	3524650	no	yes	NA	NA	no	yes	non-CG	non-CG	unclear_species_name	non-CLC
2030880_	UBA5109_sp002746215	GB_GCA_002746215.1	SAMN07568855	Scaffold	95.8	2.65	223788	3128113	no	yes	NA	NA	no	yes	non-CG	non-CG	unclear_species_name	non-CLC
2026780_	GCA-2746235_sp002746235	GB_GCA_002746235.1	SAMN07568854	Contig	95.96	1.08	228139	3164620	no	yes	NA	NA	no	yes	non-CG	non-CG	unclear_species_name	non-CLC
1898112_	GCA-2746255_sp002746255	GB_GCA_002746255.1	SAMN07568849	Contig	96.39	0	108419	2098622	no	yes	NA	NA	no	yes	non-CG	non-CG	unclear_species_name	non-CLC
2026785_	Mf105b01_sp002746275	GB_GCA_002746275.1	SAMN07568846	Contig	96.55	4.86	561018	3450951	no	yes	NA	NA	no	yes	non-CG	non-CG	unclear_species_name	non-CLC
2026807_	GCA-2401635_sp002746295	GB_GCA_002746295.2	SAMN07568845	Contig	93.18	1.05	20245	2089075	no	yes	NA	NA	no	yes	non-CG	non-CG	unclear_species_name	non-CLC
1898104_	UBA9320_sp002746305	GB_GCA_002746305.1	SAMN07568842	Contig	96.67	0	309473	3874214	no	yes	NA	NA	no	yes	non-CG	non-CG	unclear_species_name	non-CLC
2021391_	GCA-2746335_sp002746335	GB_GCA_002746335.1	SAMN07568841	Contig	96.67	1.93	34900	4165615	no	yes	NA	NA	no	yes	non-CG	non-CG	unclear_species_name	non-CLC
2026734_	UBA9611_sp002746355	GB_GCA_002746355.1	SAMN07568840	Scaffold	96.7	0.99	68029	3538345	no	yes	NA	99	no	yes	non-CG	non-CG	unclear_species_name	singleton
2030882_	GCA-2746365_sp002746365	GB_GCA_002746365.1	SAMN07568838	Contig	96.98	3.05	121782	3413871	no	yes	NA	NA	no	yes	non-CG	non-CG	unclear_species_name	non-CLC
1904441_	UBA3077_sp002746395	GB_GCA_002746395.1	SAMN07568837	Contig	97.15	2.08	239020	2610544	no	yes	NA	NA	no	yes	non-CG	non-CG	unclear_species_name	non-CLC
1871037_	Saonia_sp002746415	GB_GCA_002746415.1	SAMN07568834	Contig	98.02	1.1	213672	3822399	no	yes	NA	NA	no	yes	non-CG	non-CG	unclear_species_name	non-CLC
2026780_	GCA-2746535_sp002746535	GB_GCA_002746535.1	SAMN07568863	Contig	93.55	2.87	134333	6760120	no	yes	NA	NA	no	yes	non-CG	non-CG	unclear_species_name	non-CLC
2026749_	GCA-2746605_sp002746605	GB_GCA_002746605.1	SAMN07757588	Contig	92.74	0.56	49704	2426814	no	yes	NA	NA	no	yes	non-CG	non-CG	unclear_species_name	non-CLC
1898104_	UBA974_sp002746975	GB_GCA_002746975.1	SAMN07568833	Contig	98.12	2.69	220637	2390714	no	yes	NA	NA	no	yes	non-CG	non-CG	unclear_species_name	non-CLC
2026782_	Porticoccus_sp002746985	GB_GCA_002746985.1	SAMN07568830	Contig	98.28	3.92	249991	2591242	no	yes	NA	NA	no	yes	non-CG	non-CG	unclear_species_name	non-CLC
1978231_	GCA-2747255_sp002747255	GB_GCA_002747255.1	SAMN07757424	Contig	92.21	3.42	79072	3496648	no	yes	NA	NA	no	yes	non-CG	non-CG	unclear_species_name	non-CLC
1977087_	LZORAL124-50-18_sp002747395	GB_GCA_002747395.1	SAMN07757603	Contig	92.26	2.71	94996	3356470	no	yes	NA	NA	no	yes	non-CG	non-CG	unclear_species_name	non-CLC
1977087_	Thiolinea_sp002747435	GB_GCA_002747435.1	SAMN07757600	Contig	90.57	0.17	41429	2534106	no	yes	NA	NA	no	yes	non-CG	non-CG	unclear_species_name	non-CLC
1898104_	BM520_sp002748065	GB_GCA_002748065.1	SAMN07757522	Contig	95.16	1.61	60874	2328254	no	yes	NA	NA	no	yes	non-CG	non-CG	unclear_species_name	non-CLC
1948890_	GCA-2748265_sp002748265	GB_GCA_002748265.1	SAMN07757499	Contig	94.96	4.17	198417	2785211	no	yes	NA	NA	no	yes	non-CG	non-CG	unclear_species_name	non-CLC
1948890_	Profundibacter_sp002748285	GB_GCA_002748285.1	SAMN07757495	Scaffold	91.73	1.14	94382	2579429	no	yes	NA	NA	no	yes	non-CG	non-CG	unclear_species_name	non-CLC
2026780_	GCA-2748355_sp002748355	GB_GCA_002748355.1	SAMN07757489	Contig	91.4	0	97124	3948890	no	yes	NA	NA	no	yes	non-CG	non-CG	unclear_species_name	non-CLC
47055_Dethiosulfovibrio_peptidovorans	Dethiosulfovibrio_peptidovorans_A	GB_GCA_002748665.1	SAMN07757462	Contig	98.31	0	96543	2055652	no	yes	<60	NA	no	yes	non-CG	non-CG	low_coverage	non-CLC
2044594_	GCA-2742935_sp002742935	GB_GCA_002748965.1	SAMN07757442	Contig	97.8	1.65	37873	3091343	no	no	NA	96.9	no	yes	non-CG	non-CG	unclear_species_name	singleton
1913988_	Paremcibacter_sp002749135	GB_GCA_002749135.1	SAMN07568865	Contig	93.24	4.77	73278	2835888	no	yes	NA	NA	no	yes	non-CG	non-CG	unclear_species_name	non-CLC
166_	GCA-2749205_sp002749205	GB_GCA_002749205.1	SAMN07757622	Scaffold	91.94	0.81	56289	1910348	no	yes	NA	NA	no	yes	non-CG	non-CG	unclear_species_name	non-CLC
2049454_	Gloeocapsopsis_sp002749975	GB_GCA_002749975.1	SAMN07816539	Contig	99.85	1	398834	5914154	no	yes	NA	NA	no	yes	non-CG	non-CG	unclear_species_name	non-CLC
1282_Staphylococcus_epidermidis	Staphylococcus_epidermidis	GB_GCA_002750285.2	SAMN07839771	Scaffold	99.81	0	120954	2485720	no	no	91	91	yes	yes	non-CG	non-CG	singleton	singleton
1352_Enterococcus_faecium	Enterococcus_B_faecium	GB_GCA_002750945.2	SAMN07842694	Contig	99.25	0	30558	2981739	no	no	85.4	85.4	no	no	CG56	CG28	CLC480	CLC450
1352_Enterococcus_faecium	Enterococcus_B_faecium	GB_GCA_002751055.2	SAMN07842693	Contig	99.25	0	31754	3010461	no	no	85.5	85.5	no	no	CG56	CG28	CLC480	CLC450
80866_Delftia_acidovorans	Comamonas_acidovorans	GB_GCA_002751115.2	SAMN07945465	Contig	98.32	0.33	63318	6549354	no	no	82.8	82.8	yes	yes	non-CG	non-CG	singleton	singleton
1463165_Klebsiella_quasipneumoniae	Klebsiella_quasipneumoniae	GB_GCA_002751905.1	SAMN05915693	Scaffold	100	0.39	5336207	5699275	no	no	95.2	95.2	yes	yes	non-CG	non-CG	singleton	singleton
1928656_	Erwinia_aphidicola	GB_GCA_002752575.1	SAMN06008797	Contig	99.97	0.26	35950	5067644	no	no	NA	83.4	no	yes	non-CG	non-CG	unclear_species_name	singleton
573_Klebsiella_pneumoniae	Klebsiella_pneumoniae	GB_GCA_002752815.1	SAMEA3357193	Complete_Genome	100	1.5	5356173	5684599	no	no	88.2	88.2	no	no	CG104	CG101	CLC516	CLC511
1282_Staphylococcus_epidermidis	Staphylococcus_epidermidis	GB_GCA_002752875.2	SAMN07839774	Scaffold	99.67	0	142245	2471898	no	no	90.8	90.8	no	no	CG77	CG82	CLC292	CLC318
573_Klebsiella_pneumoniae	Klebsiella_pneumoniae	GB_GCA_002753015.1	SAMEA3357405	Complete_Genome	100	1.92	5228889	6025713	no	no	89.4	89.4	no	no	CG10	CG9	CLC10	CLC9
573_Klebsiella_pneumoniae	Klebsiella_pneumoniae	GB_GCA_002753035.1	SAMEA3357381	Complete_Genome	100	0.88	5228900	5677989	no	no	89.3	89.3	no	no	CG10	CG9	CLC10	CLC9
2026759_	Magnetaquicoccus_sp002753095	GB_GCA_002753095.1	SAMN07556472	Scaffold	96.42	1.68	34416	3583729	no	no	NA	78.2	no	yes	non-CG	CG1	unclear_species_name	singleton
2032652_	Magnetaquicoccus_sp002753135	GB_GCA_002753135.1	SAMN07572859	Scaffold	95.8	2.52	69641	3839927	no	no	NA	86.3	no	yes	non-CG	non-CG	unclear_species_name	singleton
2032658_	WMHbin7_sp002753155	GB_GCA_002753155.1	SAMN07572858	Scaffold	91.54	0.12	91589	2984788	no	yes	NA	100	no	yes	non-CG	non-CG	unclear_species_name	singleton
2032651_	WMHbin3_sp002753185	GB_GCA_002753185.1	SAMN07572857	Scaffold	93.53	2.1	51062	4601373	no	no	NA	88.6	no	yes	non-CG	non-CG	unclear_species_name	singleton
2026759_	UBA8363_sp002753735	GB_GCA_002753215.1	SAMN07556471	Scaffold	98.32	2.94	24044	4380192	no	no	NA	88	no	yes	non-CG	non-CG	unclear_species_name	singleton
2032657_	YD0425bin51_sp002753225	GB_GCA_002753225.1	SAMN07572861	Contig	96.13	0.84	82896	5221616	no	no	NA	88.9	no	yes	non-CG	non-CG	unclear_species_name	singleton
2026807_	GCA-2753275_sp002753275	GB_GCA_002753275.1	SAMN07556469	Scaffold	95.33	0.84	46073	1864480	no	yes	NA	99.9	no	yes	non-CG	non-CG	unclear_species_name	singleton
2032653_	MYbin3_sp002753335	GB_GCA_002753335.1	SAMN07572854	Scaffold	96.49	0.91	83795	2929370	no	no	NA	96.7	no	yes	non-CG	non-CG	unclear_species_name	singleton
2032655_	Magnetobacterium_sp002753395	GB_GCA_002753395.1	SAMN07572856	Scaffold	94.24	3.18	33994	3713224	no	yes	NA	100	no	yes	non-CG	non-CG	unclear_species_name	singleton
2026887_	HCH-1_sp001541255	GB_GCA_002753435.1	SAMN07556466	Scaffold	98.18	0.91	55039	3692324	no	no	NA	98.8	no	yes	non-CG	CG1	unclear_species_name	singleton
2032650_	HCHbin5_sp002753505	GB_GCA_002753505.1	SAMN07572853	Scaffold	98.99	4.73	36890	4188618	no	yes	NA	100	no	yes	non-CG	non-CG	unclear_species_name	singleton
2026759_	UBA8363_sp002753515	GB_GCA_002753515.1	SAMN07556464	Scaffold	96.57	3.36	51455	4326896	no	yes	NA	100	no	yes	non-CG	non-CG	unclear_species_name	singleton
2026759_	GCA-2753565_sp002753565	GB_GCA_002753565.1	SAMN07556462	Scaffold	99.11	1.68	116043	3866744	no	yes	NA	100	no	yes	non-CG	non-CG	unclear_species_name	singleton
2026759_	UBA8363_sp015228975	GB_GCA_002753595.1	SAMN07556465	Scaffold	98.25	4.2	63080	4347394	no	yes	NA	NA	no	yes	non-CG	non-CG	unclear_species_name	non-CLC
2032646_	DC0425bin3_sp002753665	GB_GCA_002753665.1	SAMN07572849	Contig	98.32	1.68	26687	3696616	no	no	NA	93.2	no	yes	non-CG	non-CG	unclear_species_name	singleton
2026887_	Magnetobacterium_sp002753685	GB_GCA_002753685.1	SAMN07556461	Scaffold	96.97	1.82	62063	4024796	no	yes	NA	100	no	yes	non-CG	non-CG	unclear_species_name	singleton
2032648_	UBA8363_sp002753735	GB_GCA_002753735.1	SAMN07572851	Scaffold	94.12	2.1	42950	4521331	no	no	NA	95.8	no	yes	non-CG	non-CG	unclear_species_name	singleton
2014617_	Halobacteriovorax_sp002753895	GB_GCA_002753895.1	SAMN07249284	Contig	93.9	1.79	1772297	3470022	no	yes	NA	NA	no	yes	non-CG	non-CG	unclear_species_name	non-CLC
2035215_	Comamonas_acidovorans	GB_GCA_002754295.1	SAMN07626126	Contig	99.85	0.21	6380064	6380064	no	no	NA	83.5	no	yes	non-CG	non-CG	unclear_species_name	CLC15
2035197_	Pseudomonas_E_neuropathica	GB_GCA_002754355.1	SAMN07626152	Contig	99.93	0.05	6466763	6466763	no	no	NA	89.5	no	yes	non-CG	non-CG	unclear_species_name	singleton
659243_Bacillus_siamensis	Bacillus_siamensis	GB_GCA_002754795.1	SAMN07943394	Contig	99.07	3.27	92648	4019797	no	no	83.7	86.6	yes	yes	non-CG	non-CG	singleton	singleton
573_Klebsiella_pneumoniae	Klebsiella_pneumoniae	GB_GCA_002754835.1	SAMEA3357325	Complete_Genome	100	0.88	5234963	5698065	no	no	89.3	89.3	no	no	CG10	CG9	CLC10	CLC9
1280_Staphylococcus_aureus	Staphylococcus_aureus	GB_GCA_002761175.1	SAMN07966380	Contig	98.24	0.08	73034	2732925	no	no	90.6	90.8	no	no	CG2	CG2	CLC750	CLC707
1352_Enterococcus_faecium	Enterococcus_B_faecium	GB_GCA_002761555.1	SAMN07198401	Complete_Genome	99.63	1.12	2736595	2736595	no	no	78.5	78.5	yes	yes	CG154	CG120	singleton	singleton
562_Escherichia_coli	Escherichia_coli	GB_GCA_002761705.1	SAMN07839398	Contig	99.87	0.1	150223	5184065	no	no	83.1	83.1	yes	yes	CG25	CG24	singleton	singleton
28025_Bifidobacterium_animalis	Bifidobacterium_animalis	GB_GCA_002762435.1	SAMN07981101	Contig	98.47	1.42	190200	1996593	no	no	98.9	98.9	yes	yes	CG1	CG1	singleton	singleton
470_Acinetobacter_baumannii	Acinetobacter_baumannii	GB_GCA_002762545.2	SAMN07977426	Complete_Genome	99.65	0.63	4193563	4234752	no	no	85.1	85.1	yes	yes	CG59	CG59	CLC162	CLC161
492670_Bacillus_velezensis	Bacillus_velezensis	GB_GCA_002763555.1	SAMN07834017	Complete_Genome	94.86	0.1	3903499	3903499	no	no	92.8	92.8	yes	yes	non-CG	non-CG	singleton	singleton
2033588_	Thermochlorobacter_sp002763895	GB_GCA_002763895.1	SAMN07581424	Contig	96.58	1.37	82225	2809852	no	yes	NA	NA	no	yes	non-CG	non-CG	unclear_species_name	non-CLC
1443434_Brevundimonas_denitrificans	Brevundimonas_abyssalis	GB_GCA_002770575.1	SAMD00094821	Contig	93.08	1	148255	3231216	yes	yes	NA	100	yes	yes	non-CG	non-CG	non-CLC	singleton
1974042_	UBA1563_sp001871325	GB_GCA_002770805.1	SAMN06659635	Scaffold	90.22	2.14	13082	3606826	no	no	NA	78.2	no	yes	non-CG	non-CG	unclear_species_name	singleton
2014312_	UBA1565_sp002790095	GB_GCA_002770835.1	SAMN06659633	Scaffold	94.38	1.19	22238	4313499	no	no	NA	97.5	no	yes	non-CG	CG1	unclear_species_name	singleton
1975538_	Shewanella_vesiculosa	GB_GCA_002770875.1	SAMN06659625	Scaffold	99.42	2.17	81350	4834245	no	no	NA	89.8	no	no	non-CG	CG1	unclear_species_name	CLC1
1974071_	CG2-30-70-394_sp001873295	GB_GCA_002770915.1	SAMN06659622	Scaffold	93.91	0.86	17756	2730343	no	no	NA	97.1	no	yes	non-CG	CG1	unclear_species_name	singleton
1974036_	Sulfuricella_sp002784065	GB_GCA_002770925.1	SAMN06659619	Scaffold	98.16	0.47	10370	2905160	no	yes	NA	NA	no	yes	non-CG	non-CG	unclear_species_name	non-CLC
1973997_	Planktosalinus_sp001873105	GB_GCA_002770945.1	SAMN06659615	Scaffold	93.16	0.89	17204	2979985	no	no	NA	94.8	no	yes	non-CG	CG1	unclear_species_name	singleton
2014262_	GCA-2770975_sp002783405	GB_GCA_002770975.1	SAMN06659613	Scaffold	90.6	4.7	113263	5993086	no	yes	NA	100	no	yes	non-CG	non-CG	unclear_species_name	singleton
1974109_	GCA-002840015_sp002782905	GB_GCA_002771025.1	SAMN06659608	Scaffold	93.59	0.81	11916	3019338	no	yes	NA	99.6	no	yes	non-CG	non-CG	unclear_species_name	singleton
1973984_	GCA-002779465_sp002771315	GB_GCA_002771315.1	SAMN06659670	Scaffold	95.81	0.65	8475	2752637	no	yes	NA	NA	no	yes	non-CG	non-CG	unclear_species_name	non-CLC
1974105_	CG1-02-43-26_sp001872735	GB_GCA_002771405.1	SAMN06659651	Scaffold	95.27	0	63474	1791509	no	no	NA	96.4	no	yes	non-CG	CG1	unclear_species_name	singleton
1974072_	UBA1546_sp001871685	GB_GCA_002771505.1	SAMN06659640	Scaffold	93.41	0	9046	2015154	no	no	NA	89.1	no	yes	non-CG	CG1	unclear_species_name	singleton
1973930_	UBA4207_sp002787775	GB_GCA_002771665.1	SAMN06659628	Scaffold	93.25	0	101804	3431272	no	yes	NA	99.9	no	yes	non-CG	CG1	unclear_species_name	singleton
1974128_	CG1-02-49-23_sp002791545	GB_GCA_002771715.1	SAMN06659611	Scaffold	99.58	2.1	25654	2957865	no	no	NA	97.5	no	yes	non-CG	CG1	unclear_species_name	singleton
1974130_	UBA1543_sp002779605	GB_GCA_002771735.1	SAMN06659706	Scaffold	99.58	0.84	72656	2367612	no	no	NA	99.5	no	no	non-CG	CG1	unclear_species_name	CLC6
1973925_	UBA6244_sp002771745	GB_GCA_002771745.1	SAMN06659612	Scaffold	93.66	1.08	13858	4495021	no	yes	NA	NA	no	yes	non-CG	non-CG	unclear_species_name	non-CLC
2014296_	UBA3073_sp002774315	GB_GCA_002771845.1	SAMN06659699	Scaffold	95.6	2.2	5562	2041727	no	yes	NA	NA	no	yes	non-CG	non-CG	unclear_species_name	non-CLC
1975552_	Sulfurimonas_sp002781365	GB_GCA_002771855.1	SAMN06659700	Scaffold	100	0.2	39955	2411027	no	no	NA	98.7	no	no	non-CG	CG1	unclear_species_name	CLC6
1973980_	CG2-30-51-40_sp001874005	GB_GCA_002772275.1	SAMN06659666	Scaffold	92.15	0	11564	3574831	no	no	NA	91.1	no	yes	non-CG	CG1	unclear_species_name	singleton
1973936_	2-02-FULL-45-22_A_sp002773795	GB_GCA_002773795.1	SAMN06659334	Scaffold	90.43	2.03	111945	1683436	no	yes	NA	NA	no	yes	non-CG	non-CG	unclear_species_name	non-CLC
1974124_	UBA1543_sp001871195	GB_GCA_002774215.1	SAMN06659302	Scaffold	97.34	0.84	59472	2352098	no	no	NA	98	no	yes	non-CG	CG1	unclear_species_name	singleton
1975548_	Sulfurimonas_sp002781365	GB_GCA_002774325.1	SAMN06659295	Scaffold	100	0.2	49252	2415911	no	no	NA	99	no	yes	non-CG	CG1	unclear_species_name	CLC5
1975524_	0-14-0-20-45-22_sp002774355	GB_GCA_002774355.1	SAMN06659292	Scaffold	95.54	2.2	23102	2628746	no	yes	NA	NA	no	yes	non-CG	non-CG	unclear_species_name	non-CLC
1747_Cutibacterium_acnes	Cutibacterium_acnes	GB_GCA_002775615.1	SAMN07259472	Contig	100	0	885900	2488255	no	no	92.8	92.8	yes	yes	non-CG	non-CG	singleton	singleton
1974417_	1-14-0-10-45-29_sp002778455	GB_GCA_002778455.1	SAMN06659386	Scaffold	91.04	0	52463	1146305	no	yes	NA	NA	no	yes	non-CG	non-CG	unclear_species_name	non-CLC
1973927_	1-14-0-10-45-34_sp002778785	GB_GCA_002778785.1	SAMN06659323	Scaffold	98.21	0.89	158197	3063604	no	yes	NA	NA	no	yes	non-CG	non-CG	unclear_species_name	non-CLC
1975532_	Methylobacterium_sp002778835	GB_GCA_002778835.1	SAMN06659305	Scaffold	98.83	0.78	57984	4510672	no	no	NA	98.9	no	yes	non-CG	CG1	unclear_species_name	singleton
1975531_	Methylobacterium_sp002778835	GB_GCA_002778925.1	SAMN06659277	Scaffold	99.37	1.17	60128	4515381	no	no	NA	98.9	no	yes	non-CG	CG1	unclear_species_name	singleton
1973894_	Aquicultor_A_secundus	GB_GCA_002779175.1	SAMN06659259	Scaffold	94.55	0.91	14049	2217699	no	no	NA	94.2	no	yes	non-CG	CG1	unclear_species_name	singleton
1975547_	Sulfurimonas_sp002781365	GB_GCA_002779275.1	SAMN06659254	Scaffold	100	0.2	49254	2399206	no	yes	NA	100	no	yes	non-CG	CG1	unclear_species_name	CLC3
1974045_	0-14-0-80-59-12_sp002779395	GB_GCA_002779395.1	SAMN06659244	Scaffold	91.53	3.02	16740	2201516	no	yes	NA	NA	no	yes	non-CG	non-CG	unclear_species_name	non-CLC
1974385_	20-14-0-80-47-9_sp002779555	GB_GCA_002779555.1	SAMN06659235	Scaffold	90.31	3.88	5472	1429808	no	yes	NA	NA	no	yes	non-CG	non-CG	unclear_species_name	non-CLC
1974123_	UBA1543_sp002779605	GB_GCA_002779605.1	SAMN06659231	Scaffold	99.51	0.84	96547	2366328	no	no	NA	99.5	no	yes	non-CG	CG1	unclear_species_name	singleton
1973970_	UBA8473_sp002782605	GB_GCA_002779785.1	SAMN06659216	Scaffold	92.42	0.65	8756	2710839	no	no	NA	86.7	no	yes	non-CG	CG1	unclear_species_name	singleton
1974122_	UBA1543_sp002779605	GB_GCA_002779855.1	SAMN06659211	Contig	97.9	0.84	122877	2334299	no	no	NA	99.4	no	yes	non-CG	CG1	unclear_species_name	singleton
1974100_	UBA5619_sp001873745	GB_GCA_002779905.1	SAMN06659206	Scaffold	95.81	1.51	17120	3480807	no	yes	NA	99.8	no	yes	non-CG	non-CG	unclear_species_name	singleton
1975546_	Sulfurimonas_sp002781365	GB_GCA_002779915.1	SAMN06659205	Scaffold	100	0.2	49246	2414075	no	no	NA	99.7	no	yes	non-CG	CG1	unclear_species_name	singleton
1974079_	Hydrogenovibrio_sp002779995	GB_GCA_002779995.1	SAMN06659250	Scaffold	98.98	0	44231	2279771	no	no	NA	89.9	no	yes	non-CG	CG1	unclear_species_name	singleton
1974741_	0-14-0-80-42-15_sp002780005	GB_GCA_002780005.1	SAMN06659248	Scaffold	91.94	2.15	36694	1930505	no	yes	NA	NA	no	yes	non-CG	non-CG	unclear_species_name	non-CLC
1974588_	UBA8481_sp002780065	GB_GCA_002780065.1	SAMN06659243	Scaffold	93.38	0	12139	2388717	no	yes	NA	99.8	no	yes	non-CG	non-CG	unclear_species_name	singleton
1973917_	CG2-30-59-28_sp001872605	GB_GCA_002780095.1	SAMN06659234	Scaffold	92.59	0.93	18902	6117200	no	yes	NA	100	no	yes	non-CG	non-CG	unclear_species_name	singleton
1974067_	CG2-30-70-394_sp001873295	GB_GCA_002780165.1	SAMN06659222	Scaffold	96.5	0.86	23537	2662401	no	no	NA	97	no	yes	non-CG	CG1	unclear_species_name	singleton
2014307_	UBA8919_sp002780205	GB_GCA_002780205.1	SAMN06659217	Scaffold	91.13	1.12	6069	1535775	no	yes	NA	NA	no	yes	non-CG	non-CG	unclear_species_name	non-CLC
1974740_	CG1-02-43-210_sp002783585	GB_GCA_002780625.1	SAMN06659197	Scaffold	90.32	1.61	19817	1107262	no	no	NA	82	no	yes	non-CG	CG1	unclear_species_name	singleton
1974006_	CG1-02-35-72_sp002793215	GB_GCA_002780665.1	SAMN06659191	Scaffold	93.66	1.94	11189	2632856	no	no	NA	93.3	no	yes	non-CG	CG1	unclear_species_name	singleton
1974032_	Parasulfuritortus_sp002782005	GB_GCA_002780735.1	SAMN06659188	Scaffold	96.52	0.71	34148	2219796	no	no	NA	94.7	no	yes	non-CG	CG1	unclear_species_name	singleton
1975545_	Sulfurimonas_sp002781365	GB_GCA_002780815.1	SAMN06659181	Scaffold	100	0.2	49249	2406264	no	no	NA	99.9	no	no	non-CG	CG1	unclear_species_name	CLC3
1974065_	0-14-3-00-41-53_sp002780895	GB_GCA_002780895.1	SAMN06659176	Scaffold	96.59	0.91	19705	2008182	no	no	NA	96.2	no	yes	non-CG	CG1	unclear_species_name	singleton
1974066_	UBA1546_sp001871685	GB_GCA_002780905.1	SAMN06659177	Scaffold	97.27	0.91	12598	2047142	no	no	NA	89.5	no	yes	non-CG	CG1	unclear_species_name	singleton
1973994_	Planktosalinus_sp001873105	GB_GCA_002781025.1	SAMN06659168	Scaffold	97.21	0.59	25170	2925090	no	no	NA	96.5	no	yes	non-CG	CG1	unclear_species_name	singleton
2014305_	CG1-02-37-114_sp001871125	GB_GCA_002781045.1	SAMN06659166	Scaffold	91.01	1.12	12210	1896468	no	no	NA	82.3	no	yes	non-CG	non-CG	unclear_species_name	singleton
1974121_	CG1-02-49-23_sp002791545	GB_GCA_002781245.1	SAMN06659184	Scaffold	95.38	2.1	12256	2834064	no	no	NA	92.4	no	yes	non-CG	CG1	unclear_species_name	singleton
1974064_	UBA1546_sp001871685	GB_GCA_002781345.1	SAMN06659159	Scaffold	96.14	0	12985	2108533	no	yes	NA	99.9	no	yes	non-CG	CG1	unclear_species_name	singleton
1975544_	Sulfurimonas_sp002781365	GB_GCA_002781365.1	SAMN06659162	Scaffold	100	0.2	42300	2427617	no	no	NA	98.7	no	yes	non-CG	CG1	unclear_species_name	singleton
1974070_	CG2-30-53-67_sp001873285	GB_GCA_002781445.1	SAMN06659601	Scaffold	93.53	3.45	8553	2938411	no	no	NA	93.7	no	yes	non-CG	CG1	unclear_species_name	singleton
1973996_	Yeosuana_sp002784145	GB_GCA_002781485.1	SAMN06659593	Scaffold	92.35	1.44	19679	3227725	no	no	NA	88.3	no	yes	non-CG	CG1	unclear_species_name	singleton
1973995_	Polaribacter_sp001873065	GB_GCA_002781585.1	SAMN06659592	Scaffold	99.16	1.16	65245	3152528	no	no	NA	99.5	no	yes	non-CG	CG1	unclear_species_name	singleton
1973955_	Roseivirga_sp002786855	GB_GCA_002781605.1	SAMN06659589	Scaffold	95.97	1.12	57515	4069268	no	no	NA	97.7	no	yes	non-CG	non-CG	unclear_species_name	singleton
1973953_	Rhodoferax_sp002784245	GB_GCA_002781645.1	SAMN06659588	Scaffold	94.24	1.18	10719	3258329	no	no	NA	94.3	no	yes	non-CG	non-CG	unclear_species_name	singleton
2014261_	GCA-2770975_sp002783405	GB_GCA_002781665.1	SAMN06659585	Scaffold	90.6	4.7	106393	5699165	no	no	NA	93	no	yes	non-CG	non-CG	unclear_species_name	singleton
1974490_	CG2-30-33-13_sp002782675	GB_GCA_002781685.1	SAMN06659584	Scaffold	91.37	0	9183	1690015	no	no	NA	84.3	no	yes	non-CG	CG1	unclear_species_name	singleton
1975551_	Sulfurimonas_sp002781365	GB_GCA_002781725.1	SAMN06659580	Scaffold	100	0.2	40578	2407207	no	no	NA	99.9	no	no	non-CG	CG1	unclear_species_name	CLC6
1974092_	UBA1479_sp002781745	GB_GCA_002781745.1	SAMN06659579	Scaffold	97.75	2.03	24932	3846290	no	yes	NA	NA	no	yes	non-CG	non-CG	unclear_species_name	non-CLC
1975550_	Sulfurimonas_sp002781365	GB_GCA_002781885.1	SAMN06659566	Scaffold	99.59	0.2	29722	2414593	no	no	NA	99.2	no	no	non-CG	CG1	unclear_species_name	CLC5
1974126_	Mariprofundus_sp002791575	GB_GCA_002781905.1	SAMN06659567	Scaffold	97.9	0.84	25769	2969113	no	no	NA	98.7	no	yes	non-CG	CG1	unclear_species_name	singleton
1974080_	Hydrogenovibrio_sp002779995	GB_GCA_002781925.1	SAMN06659563	Scaffold	98.78	0	24839	2164518	no	no	NA	87.1	no	yes	non-CG	CG1	unclear_species_name	singleton
1974753_	1-14-0-20-45-26_sp002787155	GB_GCA_002781965.1	SAMN06659561	Scaffold	96.77	0.18	39459	2535288	no	no	NA	96.5	no	yes	non-CG	non-CG	unclear_species_name	singleton
1974752_	CG1-02-43-210_sp002783585	GB_GCA_002781985.1	SAMN06659560	Scaffold	91.94	1.14	14261	1274469	no	no	NA	83.2	no	yes	non-CG	CG1	unclear_species_name	singleton
1974033_	Parasulfuritortus_sp002782005	GB_GCA_002782005.1	SAMN06659556	Scaffold	94.55	0.59	27062	2265232	no	no	NA	94.2	no	yes	non-CG	CG1	unclear_species_name	singleton
1974058_	CG2-30-70-394_sp001873295	GB_GCA_002782105.1	SAMN06659946	Scaffold	94.77	0.86	16188	2707672	no	no	NA	96	no	yes	non-CG	CG1	unclear_species_name	singleton
1974055_	0-14-3-00-41-53_sp002780895	GB_GCA_002782165.1	SAMN06659944	Scaffold	96.59	0.91	18771	2010069	no	no	NA	96.7	no	yes	non-CG	CG1	unclear_species_name	singleton
1974056_	UBA1546_sp001871685	GB_GCA_002782185.1	SAMN06659943	Scaffold	90.32	0.23	9414	1897066	no	no	NA	86.1	no	yes	non-CG	CG1	unclear_species_name	singleton
1973989_	Polaribacter_sp001873065	GB_GCA_002782485.1	SAMN06659924	Scaffold	98.31	2.44	11623	3107989	no	no	NA	98.1	no	yes	non-CG	CG1	unclear_species_name	singleton
1974001_	CG1-02-35-72_sp002793215	GB_GCA_002782505.1	SAMN06659926	Scaffold	92.6	1.45	9134	2640013	no	no	NA	93.6	no	yes	non-CG	CG1	unclear_species_name	singleton
1973990_	Planktosalinus_sp001873105	GB_GCA_002782545.1	SAMN06659925	Scaffold	95.28	0.41	13003	2796581	no	no	NA	94.8	no	yes	non-CG	CG1	unclear_species_name	singleton
1973961_	UBA8473_sp002782605	GB_GCA_002782605.1	SAMN06659918	Scaffold	90.39	0.65	8871	2574607	no	no	NA	86.1	no	yes	non-CG	CG1	unclear_species_name	singleton
1974114_	Mariprofundus_sp002791575	GB_GCA_002782825.1	SAMN06659900	Scaffold	98.74	0.84	27733	2989567	no	no	NA	97.6	no	no	non-CG	CG1	unclear_species_name	CLC2
1973891_	Aquicultor_A_secundus	GB_GCA_002782845.1	SAMN06659901	Scaffold	93.18	0.91	9048	2089418	no	no	NA	92.1	no	yes	non-CG	CG1	unclear_species_name	singleton
1974106_	GCA-002840015_sp002782905	GB_GCA_002782905.1	SAMN06659897	Scaffold	92.22	0.7	11596	2923552	no	no	NA	92	no	yes	non-CG	non-CG	unclear_species_name	singleton
1975540_	Sulfurimonas_sp002781365	GB_GCA_002782925.1	SAMN06659894	Scaffold	100	0.2	39978	2435281	no	no	NA	99.9	no	no	non-CG	CG1	unclear_species_name	CLC6
1974053_	CG2-30-53-67_sp001873285	GB_GCA_002783045.1	SAMN06659882	Scaffold	90.46	2.59	9141	2673271	no	no	NA	92.4	no	yes	non-CG	CG1	unclear_species_name	singleton
1974075_	Hydrogenovibrio_sp002779995	GB_GCA_002783055.1	SAMN06659886	Scaffold	99.39	0	30975	2353511	no	no	NA	90.2	no	yes	non-CG	CG1	unclear_species_name	singleton
1974052_	UBA1546_sp001871685	GB_GCA_002783085.1	SAMN06659881	Scaffold	94.32	0	9145	2144008	no	no	NA	91.4	no	yes	non-CG	CG1	unclear_species_name	singleton
1974082_	Roseovarius_sp002783205	GB_GCA_002783205.1	SAMN06659603	Scaffold	96.28	0.5	33198	3337271	no	no	NA	93.9	no	yes	non-CG	non-CG	unclear_species_name	singleton
1973895_	Aquicultor_A_secundus	GB_GCA_002783345.1	SAMN06659581	Scaffold	93.45	0	10032	2257308	no	no	NA	94.6	no	yes	non-CG	CG1	unclear_species_name	singleton
1974034_	Parasulfuritortus_sp002782005	GB_GCA_002783355.1	SAMN06659572	Scaffold	95.73	0.47	29556	2288898	no	no	NA	95.5	no	yes	non-CG	CG1	unclear_species_name	singleton
1974127_	UBA1543_sp001871195	GB_GCA_002783435.1	SAMN06659568	Scaffold	97.9	0.84	42324	2343236	no	no	NA	98.6	no	yes	non-CG	CG1	unclear_species_name	singleton
1974094_	Alteriqipengyuania_A_marina	GB_GCA_002783485.1	SAMN06659565	Scaffold	94.45	1.54	19481	2662276	no	no	NA	87	no	yes	non-CG	non-CG	unclear_species_name	singleton
1975537_	Shewanella_sp002783505	GB_GCA_002783505.1	SAMN06659564	Scaffold	99.09	0.11	89865	4717377	no	yes	NA	NA	no	yes	non-CG	non-CG	unclear_species_name	non-CLC
1974076_	Hydrogenovibrio_sp002779995	GB_GCA_002783565.1	SAMN06659950	Scaffold	98.78	0	36042	2254385	no	no	NA	90.1	no	yes	non-CG	CG1	unclear_species_name	singleton
1974736_	CG1-02-43-210_sp002783585	GB_GCA_002783585.1	SAMN06659948	Scaffold	91.94	0	14332	1278128	no	no	NA	84.4	no	yes	non-CG	CG1	unclear_species_name	singleton
1974029_	Parasulfuritortus_sp002782005	GB_GCA_002783625.1	SAMN06659929	Scaffold	95.7	0.71	18073	2278278	no	no	NA	92	no	yes	non-CG	CG1	unclear_species_name	singleton
1973963_	CG2-30-51-40_sp001874005	GB_GCA_002783705.1	SAMN06659920	Scaffold	91.94	0	9962	3392110	no	no	NA	86.3	no	yes	non-CG	CG1	unclear_species_name	singleton
1974103_	CG1-02-43-26_sp001872735	GB_GCA_002783885.1	SAMN06659896	Scaffold	91.89	0	38167	1749844	no	no	NA	94.2	no	yes	non-CG	CG1	unclear_species_name	singleton
1975535_	Shewanella_vesiculosa	GB_GCA_002783895.1	SAMN06659892	Scaffold	99.31	1.83	88480	4733625	no	no	NA	90.1	no	no	non-CG	CG1	unclear_species_name	CLC1
1974054_	CG2-30-70-394_sp001873295	GB_GCA_002783945.1	SAMN06659883	Scaffold	95.64	0.86	14958	2792565	no	no	NA	95.6	no	yes	non-CG	CG1	unclear_species_name	singleton
1974028_	PFJX01_sp002784045	GB_GCA_002784045.1	SAMN06659874	Scaffold	95.73	0.5	23555	3034204	no	yes	NA	100	no	yes	non-CG	non-CG	unclear_species_name	singleton
1975530_	Bernardetia_sp002784125	GB_GCA_002784125.1	SAMN06659868	Scaffold	93.17	0.27	11037	4256315	no	yes	NA	NA	no	yes	non-CG	non-CG	unclear_species_name	non-CLC
1973988_	Yeosuana_sp002784145	GB_GCA_002784145.1	SAMN06659867	Scaffold	95.16	0.62	31761	2943118	no	no	NA	85.9	no	yes	non-CG	CG1	unclear_species_name	singleton
1973959_	CG2-30-51-40_sp001874005	GB_GCA_002784205.1	SAMN06659861	Scaffold	91.43	0	12032	3421373	no	no	NA	85.6	no	yes	non-CG	CG1	unclear_species_name	singleton
1974112_	UBA1543_sp001871195	GB_GCA_002784305.1	SAMN06659851	Scaffold	97.9	0.84	57020	2389843	no	no	NA	98.3	no	yes	non-CG	CG1	unclear_species_name	singleton
1974111_	CG1-02-49-23_sp002791545	GB_GCA_002784325.1	SAMN06659850	Scaffold	99.58	1.68	34320	2921413	no	no	NA	99.1	no	yes	non-CG	CG1	unclear_species_name	singleton
1974102_	CG1-02-43-26_sp001872735	GB_GCA_002784415.1	SAMN06659844	Scaffold	95.95	0	38580	1819605	no	no	NA	97.8	no	yes	non-CG	CG1	unclear_species_name	singleton
1975534_	Shewanella_vesiculosa	GB_GCA_002784445.1	SAMN06659842	Scaffold	99.4	1.8	93095	4874936	no	no	NA	90.5	no	no	non-CG	CG1	unclear_species_name	CLC1
1974074_	Hydrogenovibrio_sp002779995	GB_GCA_002784485.1	SAMN06659834	Scaffold	99.39	0	28768	2286526	no	no	NA	89.9	no	yes	non-CG	CG1	unclear_species_name	singleton
1973987_	Polaribacter_sp001873065	GB_GCA_002784685.1	SAMN06659866	Scaffold	98.83	0.65	69551	3034870	no	no	NA	98.3	no	yes	non-CG	CG1	unclear_species_name	singleton
1973890_	Aquicultor_A_secundus	GB_GCA_002784845.1	SAMN06659853	Scaffold	95	0.91	10146	2129581	no	no	NA	91.8	no	yes	non-CG	CG1	unclear_species_name	singleton
1974113_	UBA1543_sp002779605	GB_GCA_002784885.1	SAMN06659852	Scaffold	97.83	0.84	80927	2324932	no	no	NA	99.4	no	yes	non-CG	CG1	unclear_species_name	CLC6
1974026_	Parasulfuritortus_sp002782005	GB_GCA_002785145.1	SAMN06659814	Scaffold	95.73	0.71	24257	2300420	no	no	NA	92.9	no	yes	non-CG	CG1	unclear_species_name	singleton
1974735_	UM-FILTER-44-12_sp001873995	GB_GCA_002785185.1	SAMN06659828	Scaffold	91.33	3.32	36738	1797877	no	yes	NA	99.9	no	yes	non-CG	non-CG	unclear_species_name	singleton
1974734_	CG1-02-43-210_sp002783585	GB_GCA_002785205.1	SAMN06659827	Scaffold	91.94	1.08	14253	1168046	no	no	NA	78.9	no	yes	non-CG	CG1	unclear_species_name	singleton
1974051_	0-14-3-00-41-53_sp002780895	GB_GCA_002785245.1	SAMN06659825	Scaffold	96.14	0.91	21587	1986433	no	no	NA	95.1	no	yes	non-CG	CG1	unclear_species_name	singleton
1973985_	Polaribacter_sp001873065	GB_GCA_002785365.1	SAMN06659805	Scaffold	98.83	0.99	78987	3082603	no	no	NA	98.3	no	yes	non-CG	CG1	unclear_species_name	singleton
1973986_	Planktosalinus_sp001873105	GB_GCA_002785385.1	SAMN06659806	Scaffold	93.37	0.95	17440	2535621	no	no	NA	89.7	no	yes	non-CG	CG1	unclear_species_name	singleton
1974021_	2-02-FULL-42-43_sp002793195	GB_GCA_002785485.1	SAMN06659808	Scaffold	95.06	1.16	65636	1962371	no	no	NA	98.9	no	yes	non-CG	CG1	unclear_species_name	singleton
1974108_	0-14-3-00-62-12_sp002785585	GB_GCA_002785585.1	SAMN06659183	Scaffold	91.71	1.81	7704	3123097	no	yes	NA	NA	no	yes	non-CG	non-CG	unclear_species_name	non-CLC
459_	Tatlockia_drozanskii	GB_GCA_002786095.1	SAMN07572188	Contig	98.83	1.36	42044	3355755	no	no	NA	88.8	no	yes	non-CG	CG1	unclear_species_name	singleton
1785_	Mycobacterium_gordonae	GB_GCA_002786125.1	SAMN07572186	Contig	99.53	1.52	70499	7375319	no	no	NA	89.3	no	yes	non-CG	non-CG	unclear_species_name	singleton
1785_	Mycobacterium_gordonae	GB_GCA_002786135.1	SAMN07572187	Contig	99.86	1.48	95472	7962978	no	no	NA	90.3	no	yes	non-CG	non-CG	unclear_species_name	singleton
459_	GCA-2786165_sp002786165	GB_GCA_002786165.1	SAMN07572182	Contig	94.51	0.58	120785	1946525	no	yes	NA	NA	no	yes	non-CG	non-CG	unclear_species_name	non-CLC
2052048_	Parachlamydia_sp002786175	GB_GCA_002786175.1	SAMN07572183	Contig	100	1.35	120090	3042961	no	yes	NA	NA	no	yes	non-CG	non-CG	unclear_species_name	non-CLC
459_	Legionella_sp002786205	GB_GCA_002786205.1	SAMN07572184	Contig	94.15	0.19	64335	2098031	no	yes	NA	100	no	yes	non-CG	non-CG	unclear_species_name	singleton
178_	GCA-2786225_sp002786225	GB_GCA_002786225.1	SAMN07572185	Contig	95.88	0	65100	3691029	no	yes	NA	NA	no	yes	non-CG	non-CG	unclear_species_name	non-CLC
459_	Legionella_sp002786205	GB_GCA_002786245.1	SAMN07572181	Contig	94.44	1.36	46658	2259609	no	no	NA	95.2	no	yes	non-CG	non-CG	unclear_species_name	singleton
2080764_	Pseudomonas_E_peli	GB_GCA_002786345.1	SAMN07977535	Contig	99.68	0.27	398350	4405644	no	no	NA	86.4	no	yes	non-CG	non-CG	unclear_species_name	singleton
2080766_	Sediminibacterium_sp002786355	GB_GCA_002786355.1	SAMN07977537	Contig	99.01	0	530195	3223743	no	yes	NA	100	no	yes	non-CG	non-CG	unclear_species_name	singleton
2080765_	Flavobacterium_sp002786385	GB_GCA_002786385.1	SAMN07977536	Contig	99.29	0	372530	2984251	no	yes	NA	NA	no	yes	non-CG	non-CG	unclear_species_name	non-CLC
1975529_	21-14-all-39-27_sp002786715	GB_GCA_002786715.1	SAMN06659627	Scaffold	95.09	0	70136	4082272	no	yes	NA	99.9	no	yes	non-CG	CG1	unclear_species_name	singleton
1974081_	Hydrogenovibrio_sp002779995	GB_GCA_002786735.1	SAMN06659623	Scaffold	99.39	0	37690	2371697	no	no	NA	91.5	no	yes	non-CG	CG1	unclear_species_name	singleton
1974047_	1-14-2-50-31-20_sp002786785	GB_GCA_002786785.1	SAMN06659620	Scaffold	95.51	1.68	17103	3810340	no	yes	NA	NA	no	yes	non-CG	non-CG	unclear_species_name	non-CLC
1973954_	Roseivirga_sp002786855	GB_GCA_002786855.1	SAMN06659552	Scaffold	96.72	0.89	61479	4058831	no	yes	NA	100	no	yes	non-CG	non-CG	unclear_species_name	singleton
1975528_	21-14-all-39-27_sp002786715	GB_GCA_002786895.1	SAMN06659549	Scaffold	95.09	0	51806	4067533	no	no	NA	98	no	yes	non-CG	CG1	unclear_species_name	singleton
1973952_	Rhodoferax_sp002786915	GB_GCA_002786915.1	SAMN06659551	Scaffold	99.22	0.73	69482	4338134	no	yes	NA	99.9	no	yes	non-CG	non-CG	unclear_species_name	singleton
1974125_	UBA1543_sp002779605	GB_GCA_002786925.1	SAMN06659546	Scaffold	97.48	0.84	58114	2373354	no	no	NA	99.3	no	yes	non-CG	CG1	unclear_species_name	singleton
1974748_	1-14-0-20-45-26_sp002787155	GB_GCA_002787155.1	SAMN06659523	Scaffold	96.77	0.18	42056	2477334	no	yes	NA	99.9	no	yes	non-CG	non-CG	unclear_species_name	singleton
1974069_	0-14-3-00-41-53_sp002780895	GB_GCA_002787195.1	SAMN06659517	Scaffold	96.59	1.36	19974	2112900	no	no	NA	97.5	no	yes	non-CG	CG1	unclear_species_name	singleton
1974048_	Nitrohelix_sp002787235	GB_GCA_002787235.1	SAMN06659515	Scaffold	96.53	2.56	145193	3367023	no	yes	NA	NA	no	yes	non-CG	non-CG	unclear_species_name	non-CLC
1973928_	UBA4207_sp002787775	GB_GCA_002787575.1	SAMN06659487	Scaffold	91.96	0	71429	3328815	no	no	NA	94.8	no	yes	non-CG	CG1	unclear_species_name	singleton
1975527_	21-14-all-39-27_sp002786715	GB_GCA_002787595.1	SAMN06659486	Scaffold	95.09	0	50342	4125324	no	no	NA	97.1	no	yes	non-CG	CG1	unclear_species_name	singleton
1973900_	1-14-0-20-39-49_sp002787635	GB_GCA_002787635.1	SAMN06659484	Scaffold	98.9	0	69132	2303631	no	yes	NA	NA	no	yes	non-CG	non-CG	unclear_species_name	non-CLC
1974024_	1-14-0-20-46-22_sp002796245	GB_GCA_002787725.1	SAMN06659554	Scaffold	94.48	0.58	36218	2057110	no	no	NA	94.4	no	yes	non-CG	non-CG	unclear_species_name	singleton
1973929_	UBA4207_sp002787775	GB_GCA_002787775.1	SAMN06659550	Scaffold	91.52	0	93838	3299420	no	no	NA	94.9	no	yes	non-CG	CG1	unclear_species_name	singleton
1973924_	1-14-0-65-60-17_sp002787815	GB_GCA_002787815.1	SAMN06659548	Scaffold	97.18	0.56	39759	2898105	no	yes	NA	NA	no	yes	non-CG	non-CG	unclear_species_name	non-CLC
1975541_	Sulfurimonas_sp002781365	GB_GCA_002787955.1	SAMN06659961	Scaffold	100	0.2	49218	2405815	no	no	NA	99.3	no	yes	non-CG	CG1	unclear_species_name	singleton
1973964_	1-14-0-20-42-23_sp002796345	GB_GCA_002788255.1	SAMN06659971	Scaffold	93.28	0	41869	2123965	no	yes	NA	100	no	yes	non-CG	non-CG	unclear_species_name	singleton
1974039_	UBA1563_sp001871325	GB_GCA_002788355.1	SAMN06659975	Scaffold	92.18	2.51	10744	3393310	no	no	NA	80.8	no	yes	non-CG	CG1	unclear_species_name	singleton
1974738_	CG1-02-43-210_sp002783585	GB_GCA_002788595.1	SAMN06659986	Scaffold	92.41	1.08	15310	1242828	no	no	NA	79.1	no	yes	non-CG	CG1	unclear_species_name	singleton
1974077_	Hydrogenovibrio_sp002779995	GB_GCA_002788795.1	SAMN06659997	Scaffold	98.78	0	34371	2189985	no	no	NA	88.2	no	yes	non-CG	CG1	unclear_species_name	singleton
1975542_	Sulfurimonas_sp002781365	GB_GCA_002788955.1	SAMN06660005	Scaffold	100	0.2	42367	2425729	no	no	NA	99.8	no	no	non-CG	CG1	unclear_species_name	CLC6
1974116_	UBA1543_sp002779605	GB_GCA_002789095.1	SAMN06660012	Contig	97.9	0.84	122881	2333085	no	yes	NA	100	no	yes	non-CG	CG1	unclear_species_name	singleton
1973949_	Rhodoferax_sp001871515	GB_GCA_002789135.1	SAMN06660015	Scaffold	96.1	1.43	12432	3564869	no	yes	NA	NA	no	yes	non-CG	non-CG	unclear_species_name	non-CLC
1973950_	Rhodoferax_sp002784245	GB_GCA_002789155.1	SAMN06660016	Scaffold	93.8	1.71	10865	2921618	no	yes	NA	99.9	no	yes	non-CG	non-CG	unclear_species_name	singleton
1973991_	Polaribacter_sp001873065	GB_GCA_002789175.1	SAMN06660017	Scaffold	98.83	0.65	97404	3049338	no	yes	NA	100	no	yes	non-CG	CG1	unclear_species_name	singleton
1973992_	Planktosalinus_sp001873105	GB_GCA_002789195.1	SAMN06660018	Scaffold	95.69	0.98	22988	2854892	no	no	NA	92.4	no	yes	non-CG	CG1	unclear_species_name	singleton
1974059_	CG2-30-70-394_sp001873295	GB_GCA_002789415.1	SAMN06660029	Scaffold	96.5	0.86	18422	2737340	no	no	NA	97.4	no	yes	non-CG	CG1	unclear_species_name	singleton
1975536_	Shewanella_vesiculosa	GB_GCA_002789495.1	SAMN06660033	Scaffold	99.53	1.8	148862	4620887	no	no	NA	89.6	no	no	non-CG	CG1	unclear_species_name	CLC1
1975543_	Sulfurimonas_sp002781365	GB_GCA_002789515.1	SAMN06660034	Scaffold	100	0.2	48232	2425098	no	no	NA	99.8	no	yes	non-CG	CG1	unclear_species_name	CLC6
1974117_	UBA1543_sp001871195	GB_GCA_002789595.1	SAMN06660038	Scaffold	97.9	0.84	59501	2325112	no	no	NA	97.9	no	yes	non-CG	CG1	unclear_species_name	singleton
1973892_	Aquicultor_A_secundus	GB_GCA_002789655.1	SAMN06660040	Scaffold	92.27	0	9307	1971273	no	no	NA	86.8	no	yes	non-CG	CG1	unclear_species_name	singleton
1973899_	UM-FILTER-47-13_sp002789675	GB_GCA_002789675.1	SAMN06660042	Scaffold	92.11	0.98	16377	2350286	no	yes	NA	NA	no	yes	non-CG	non-CG	unclear_species_name	non-CLC
1973904_	UBA8950_sp001872455	GB_GCA_002789715.1	SAMN06660043	Scaffold	98.18	3.64	36725	3095249	no	no	NA	96.8	no	yes	non-CG	CG1	unclear_species_name	singleton
1973951_	Rhodoferax_sp002789915	GB_GCA_002789915.1	SAMN06660054	Scaffold	94.87	1.17	23952	3057909	no	no	NA	80	no	yes	non-CG	non-CG	unclear_species_name	singleton
1973966_	CG2-30-51-40_sp001874005	GB_GCA_002789975.1	SAMN06660056	Scaffold	91.29	0.65	10889	3395507	no	no	NA	86.6	no	yes	non-CG	CG1	unclear_species_name	singleton
1973968_	CG2-30-66-27_sp001873935	GB_GCA_002789985.1	SAMN06660058	Scaffold	92.79	1.01	7605	2715238	no	no	NA	92.2	no	yes	non-CG	non-CG	unclear_species_name	singleton
1974546_	CG2-30-40-21_sp001873945	GB_GCA_002790015.1	SAMN06660059	Scaffold	93.45	2.25	8799	2372847	no	no	NA	87.5	no	yes	non-CG	non-CG	unclear_species_name	singleton
2014304_	UBA1565_sp002790095	GB_GCA_002790095.1	SAMN06660062	Scaffold	94.38	1.19	41309	4311767	no	yes	NA	100	no	yes	non-CG	CG1	unclear_species_name	singleton
1973993_	Yeosuana_sp002784145	GB_GCA_002790155.1	SAMN06660066	Scaffold	94.34	2.21	35388	3300791	no	yes	NA	99.9	no	yes	non-CG	CG1	unclear_species_name	singleton
1974005_	UM-FILTER-40-17_sp002790195	GB_GCA_002790195.1	SAMN06660068	Scaffold	95.61	0.53	37747	2689594	no	yes	NA	NA	no	yes	non-CG	non-CG	unclear_species_name	non-CLC
1974022_	2-02-FULL-42-43_sp002793195	GB_GCA_002790205.1	SAMN06660069	Scaffold	94.44	2.33	20951	1964089	no	no	NA	98.1	no	yes	non-CG	CG1	unclear_species_name	singleton
1974031_	PFJX01_sp002784045	GB_GCA_002790335.1	SAMN06660075	Scaffold	93.6	0.98	9521	2490833	no	no	NA	76.9	no	yes	non-CG	non-CG	unclear_species_name	singleton
1974061_	UBA1546_sp001871685	GB_GCA_002790755.1	SAMN06660096	Scaffold	95.23	0	11719	1938687	no	no	NA	87.6	no	yes	non-CG	CG1	unclear_species_name	singleton
1974060_	0-14-3-00-41-53_sp002780895	GB_GCA_002790775.1	SAMN06660097	Scaffold	96.59	0.91	24172	1966650	no	yes	NA	100	no	yes	non-CG	CG1	unclear_species_name	singleton
1975567_	LZORAL124-64-63_sp002790835	GB_GCA_002790835.1	SAMN06660100	Scaffold	98.9	0	55354	3392145	no	yes	NA	NA	no	yes	non-CG	non-CG	unclear_species_name	non-CLC
1974078_	Hydrogenovibrio_sp002779995	GB_GCA_002790975.1	SAMN06660107	Scaffold	98.17	0	31624	2236478	no	no	NA	87.2	no	yes	non-CG	CG1	unclear_species_name	singleton
1974104_	CG1-02-43-26_sp001872735	GB_GCA_002791315.1	SAMN06660124	Scaffold	95.95	0	40510	1830127	no	no	NA	97.2	no	yes	non-CG	CG1	unclear_species_name	singleton
1974118_	CG1-02-49-23_sp002791545	GB_GCA_002791545.1	SAMN06660135	Scaffold	97.9	1.68	41098	2679346	no	yes	NA	100	no	yes	non-CG	CG1	unclear_species_name	singleton
1974120_	Mariprofundus_sp002791575	GB_GCA_002791575.1	SAMN06660137	Scaffold	97.9	0.84	30027	2852407	no	yes	NA	100	no	yes	non-CG	CG1	unclear_species_name	CLC2
1975520_	UM-FILTER-46-8_sp002791595	GB_GCA_002791595.1	SAMN06660138	Scaffold	92.06	2.75	18204	2727349	no	yes	NA	NA	no	yes	non-CG	non-CG	unclear_species_name	non-CLC
1973958_	UBA8473_sp002782605	GB_GCA_002791615.1	SAMN06659800	Scaffold	94.37	1.29	7671	2903844	no	no	NA	91.1	no	yes	non-CG	CG1	unclear_species_name	singleton
1973897_	UBA11393_sp002791835	GB_GCA_002791835.1	SAMN06659789	Scaffold	91.67	0	36211	1266172	no	yes	NA	NA	no	yes	non-CG	non-CG	unclear_species_name	non-CLC
1973889_	Aquicultor_A_secundus	GB_GCA_002791875.1	SAMN06659787	Scaffold	94.55	0.91	9160	2299314	no	no	NA	95.3	no	yes	non-CG	CG1	unclear_species_name	singleton
1974110_	UBA1543_sp001871195	GB_GCA_002791885.1	SAMN06659786	Scaffold	97.83	0.84	59484	2398375	no	no	NA	98.7	no	yes	non-CG	CG1	unclear_species_name	singleton
1975539_	Sulfurimonas_sp002781365	GB_GCA_002792195.1	SAMN06659771	Scaffold	100	0.2	42366	2425070	no	no	NA	99.8	no	no	non-CG	CG1	unclear_species_name	CLC6
1974073_	Hydrogenovibrio_sp002779995	GB_GCA_002792475.1	SAMN06659758	Scaffold	98.78	0	39203	2206821	no	no	NA	88.6	no	yes	non-CG	CG1	unclear_species_name	singleton
1974733_	UM-FILTER-44-12_sp001873995	GB_GCA_002792715.1	SAMN06659746	Scaffold	91.33	3.76	17614	1774954	no	no	NA	96.1	no	yes	non-CG	non-CG	unclear_species_name	singleton
1974020_	2-02-FULL-42-43_sp002793195	GB_GCA_002793195.1	SAMN06659722	Scaffold	95.06	1.16	67181	1925352	no	yes	NA	100	no	yes	non-CG	CG1	unclear_species_name	singleton
1973999_	CG1-02-35-72_sp002793215	GB_GCA_002793215.1	SAMN06659721	Scaffold	90.36	0.97	17431	2519122	no	no	NA	91.1	no	yes	non-CG	CG1	unclear_species_name	singleton
2014300_	UBA1565_sp002790095	GB_GCA_002793315.1	SAMN06659716	Scaffold	93.26	1.19	34396	4296105	no	no	NA	96.6	no	yes	non-CG	CG1	unclear_species_name	singleton
1973896_	CG1-02-64-396_sp001872725	GB_GCA_002793495.1	SAMN06659707	Scaffold	94.91	0	52432	3071194	no	yes	NA	100	no	yes	non-CG	CG1	unclear_species_name	singleton
1975549_	Sulfurimonas_sp002781365	GB_GCA_002793595.1	SAMN06659448	Scaffold	100	0.2	39962	2428909	no	no	NA	98.8	no	no	non-CG	CG1	unclear_species_name	CLC5
492670_Bacillus_velezensis	Bacillus_velezensis	GB_GCA_002795885.1	SAMN08014802	Complete_Genome	90.66	0.67	4146154	4146154	no	no	91.5	91.5	yes	yes	non-CG	non-CG	singleton	CLC125
1974023_	1-14-0-20-46-22_sp002796245	GB_GCA_002796245.1	SAMN06659501	Scaffold	94.48	0.58	43408	2118439	no	yes	NA	99.9	no	yes	non-CG	non-CG	unclear_species_name	singleton
1973975_	1-14-0-20-47-16_sp002796325	GB_GCA_002796325.1	SAMN06659494	Scaffold	92.56	1.29	134731	1948612	no	yes	NA	NA	no	yes	non-CG	non-CG	unclear_species_name	non-CLC
1973973_	1-14-0-20-42-23_sp002796345	GB_GCA_002796345.1	SAMN06659492	Scaffold	93.28	0	32181	2030078	no	no	NA	95.1	no	yes	non-CG	non-CG	unclear_species_name	singleton
2108439_Elainella_saxicola	Elainella_saxicola	GB_GCA_002796835.1	SAMN04525178	Contig	99.29	2	73085	8702141	yes	yes	NA	NA	yes	yes	non-CG	non-CG	non-CLC	non-CLC
1917215_	Ferrovibrio_sp002796975	GB_GCA_002796975.1	SAMN07945863	Scaffold	98.59	0	103147	4232879	no	yes	NA	NA	no	yes	non-CG	non-CG	unclear_species_name	non-CLC
306_	Pseudomonas_sp002796985	GB_GCA_002796985.1	SAMN07945872	Scaffold	99.65	1.35	424267	6020870	no	yes	NA	NA	no	yes	non-CG	non-CG	unclear_species_name	non-CLC
391_	Allorhizobium_sp002796995	GB_GCA_002796995.1	SAMN07945871	Scaffold	98.34	0.91	652126	4767797	no	no	NA	80.5	no	yes	non-CG	non-CG	unclear_species_name	singleton
2032579_	Lysobacter_B_sp002798195	GB_GCA_002798155.1	SAMN07572232	Contig	96.61	0	205387	2164729	no	no	NA	90.2	no	yes	non-CG	non-CG	unclear_species_name	singleton
2032582_	Luteimonas_sp002798175	GB_GCA_002798175.1	SAMN07572235	Scaffold	99.76	1.32	98176	3236205	no	yes	NA	NA	no	yes	non-CG	non-CG	unclear_species_name	non-CLC
2032580_	Lysobacter_B_sp002798195	GB_GCA_002798185.1	SAMN07572233	Contig	96.61	0.34	163110	2311261	no	no	NA	90.1	no	yes	non-CG	non-CG	unclear_species_name	singleton
2032581_	Lysobacter_B_sp002798195	GB_GCA_002798195.1	SAMN07572234	Contig	96.61	0	376984	2248244	no	yes	NA	100	no	yes	non-CG	non-CG	unclear_species_name	singleton
2032578_	Lysobacter_B_sp002798195	GB_GCA_002798235.1	SAMN07572231	Contig	96.61	0	124103	2196852	no	no	NA	90.4	no	yes	non-CG	non-CG	unclear_species_name	singleton
2032577_	Lysobacter_B_sp002798255	GB_GCA_002798255.1	SAMN07572230	Contig	96.24	1.1	86678	2377393	no	yes	NA	NA	no	yes	non-CG	non-CG	unclear_species_name	non-CLC
2032576_	Lysobacter_B_sp002798275	GB_GCA_002798275.1	SAMN07572229	Contig	96.76	0.46	624977	2329032	no	yes	NA	100	no	yes	non-CG	non-CG	unclear_species_name	singleton
2032574_	Lysobacter_B_sp002798295	GB_GCA_002798295.1	SAMN07572227	Contig	96.95	0.27	76501	2392057	no	yes	NA	NA	no	yes	non-CG	non-CG	unclear_species_name	non-CLC
2032575_	Lysobacter_B_sp002798275	GB_GCA_002798335.1	SAMN07572228	Contig	96.76	0.39	131018	2358718	no	no	NA	96	no	yes	non-CG	non-CG	unclear_species_name	singleton
28901_Salmonella_enterica	Salmonella_enterica	GB_GCA_002799325.1	SAMN08093505	Contig	99.04	0.04	144916	4710225	no	no	98	98	no	no	CG19	CG19	CLC23	CLC23
28901_Salmonella_enterica	Salmonella_enterica	GB_GCA_002799335.1	SAMN08093504	Contig	98.74	0.04	144734	4709361	no	no	97.8	97.8	no	no	CG19	CG19	CLC23	CLC23
28901_Salmonella_enterica	Salmonella_enterica	GB_GCA_002799395.1	SAMN08093502	Contig	99.85	0.04	149283	4736244	no	no	98.3	98.3	no	no	CG19	CG19	CLC23	CLC23
1282_Staphylococcus_epidermidis	Staphylococcus_epidermidis	GB_GCA_002799425.1	SAMN08095616	Contig	98.21	0.05	81945	2727281	no	no	92.2	92.2	no	no	CG3	CG3	CLC295	CLC321
36809_Mycobacteroides_abscessus	Mycobacterium_abscessus	GB_GCA_002802045.1	SAMN07501877	Contig	100	0	435283	5166549	no	no	98.8	98.8	no	no	CG10	CG10	CLC10	CLC10
33959_Lactobacillus_johnsonii	Lactobacillus_johnsonii	GB_GCA_002803395.1	SAMN08042343	Contig	95.26	0	152108	1830029	no	no	83.1	83.1	yes	yes	non-CG	non-CG	singleton	singleton
57975_Burkholderia_thailandensis	Burkholderia_thailandensis	GB_GCA_002803565.1	SAMN08100012	Contig	98.83	0.49	138166	6807174	no	no	92.8	92.8	yes	yes	CG2	non-CG	CLC7	singleton
28025_Bifidobacterium_animalis	Bifidobacterium_animalis	GB_GCA_002803775.1	SAMN08107561	Contig	98.08	0	151294	1919059	no	no	98.9	98.9	yes	yes	CG1	CG1	singleton	singleton
197_Campylobacter_jejuni	Campylobacter_D_jejuni	GB_GCA_002805405.1	SAMN08053152	Contig	98.94	0.11	66920	1706137	no	no	91.3	91.3	no	no	CG260	CG273	CLC680	CLC700
197_Campylobacter_jejuni	Campylobacter_D_jejuni	GB_GCA_002805705.1	SAMN08053149	Scaffold	99.57	0.11	160781	1720836	no	no	90.7	90.7	no	no	CG260	CG273	CLC680	CLC700
197_Campylobacter_jejuni	Campylobacter_D_jejuni	GB_GCA_002805725.1	SAMN08053150	Scaffold	99.28	0.11	160663	1717186	no	no	91.5	91.5	no	no	CG260	CG273	CLC680	CLC700
197_Campylobacter_jejuni	Campylobacter_D_jejuni	GB_GCA_002805745.1	SAMN08053339	Scaffold	98.85	0.31	29632	1709450	no	no	91.1	91.1	no	no	CG260	CG273	CLC680	CLC700
1280_Staphylococcus_aureus	Staphylococcus_aureus	GB_GCA_002810375.1	SAMN08104878	Contig	96.51	0.92	75406	2714821	no	no	90.7	91	no	no	CG2	CG2	CLC750	CLC707
1280_Staphylococcus_aureus	Staphylococcus_aureus	GB_GCA_002810415.1	SAMN08104781	Contig	97.94	0.17	90795	2719190	no	no	90.7	91	no	no	CG2	CG2	CLC750	CLC707
624_Shigella_sonnei	Escherichia_coli	GB_GCA_002811105.1	SAMN07572941	Contig	97.56	0.11	26211	4575062	no	no	85.4	70.8	yes	no	CG1	CG414	singleton	CLC783
1250285_	Pseudozobellia_sp002813285	GB_GCA_002813285.1	SAMN06297457	Contig	99.67	0.83	4764584	4764584	no	yes	NA	NA	no	yes	non-CG	non-CG	unclear_species_name	non-CLC
33907_Pseudonocardia_alni	Pseudonocardia_alni	GB_GCA_002813375.1	SAMN04490211	Contig	98.87	1.09	5686562	5994807	yes	no	100	83.6	yes	yes	non-CG	non-CG	singleton	singleton
1855875_Spiribacter_roseus	Spiribacter_roseus	GB_GCA_002813635.1	SAMN05271119	Complete_Genome	96.34	0.18	1930413	1930413	yes	yes	100	100	yes	yes	non-CG	non-CG	singleton	singleton
2054282_	Cyanobacterium_sp002813895	GB_GCA_002813895.1	SAMN05326725	Complete_Genome	99.56	0	3155247	3296945	no	yes	NA	100	no	yes	non-CG	non-CG	unclear_species_name	singleton
2044259_	Clostridium_Q_symbiosum	GB_GCA_002814175.1	SAMN07761303	Contig	98.26	0	3429461	5444010	no	no	NA	83.7	no	yes	non-CG	non-CG	unclear_species_name	singleton
1969372_	SMTZ1-45_sp002825515	GB_GCA_002825515.1	SAMN06640694	Contig	90.19	2.34	18009	3487971	no	yes	NA	NA	no	yes	non-CG	non-CG	unclear_species_name	non-CLC
1307_Streptococcus_suis	Streptococcus_suis_P	GB_GCA_002831545.1	SAMN08103192	Complete_Genome	100	0	2719245	2719245	no	no	76.4	77.5	yes	yes	non-CG	non-CG	singleton	singleton
1280_Staphylococcus_aureus	Staphylococcus_aureus	GB_GCA_002835445.1	SAMN08125903	Contig	98.6	0.1	92538	2691752	no	no	90.5	90.6	yes	yes	CG2	CG2	CLC750	CLC707
504469_Enterovibrio_nigricans	Enterovibrio_nigricans	GB_GCA_002835505.1	SAMN04311938	Contig	98.47	0.62	34102	5007968	no	no	99.4	99.4	yes	yes	non-CG	non-CG	singleton	singleton
2058087_	Psychrobium_sp002835545	GB_GCA_002835545.1	SAMN08130374	Scaffold	100	0.45	126063	3992016	no	yes	NA	NA	no	yes	non-CG	non-CG	unclear_species_name	non-CLC
2052170_	Methanoregula_sp002835825	GB_GCA_002835825.1	SAMN08132988	Contig	93.56	4.9	5062	2617107	no	yes	NA	NA	no	yes	non-CG	non-CG	unclear_species_name	non-CLC
2025587_	1-19_sp002837195	GB_GCA_002837195.1	SAMN07431076	Scaffold	100	0.33	296049	4483417	no	yes	NA	NA	no	yes	non-CG	non-CG	unclear_species_name	non-CLC
2058180_	Microbacterium_sp002837415	GB_GCA_002837415.1	SAMN08131303	Scaffold	99.49	0.51	334691	2793418	no	yes	NA	NA	no	yes	non-CG	non-CG	unclear_species_name	non-CLC
573_Klebsiella_pneumoniae	Klebsiella_pneumoniae	GB_GCA_002838145.1	SAMN07594309	Contig	100	0.69	142797	5673085	no	no	88.9	88.9	no	no	CG27	CG24	CLC1021	CLC1003
1911683_	MZ-XQ_sp002838205	GB_GCA_002838205.1	SAMN05928844	Complete_Genome	98.67	1.78	2157199	2157199	no	yes	NA	NA	no	yes	non-CG	non-CG	unclear_species_name	non-CLC
2013852_	GCA-002838935_sp002838935	GB_GCA_002838935.1	SAMN06767769	Scaffold	93.8	3.2	13831	1445368	no	yes	NA	NA	no	yes	non-CG	non-CG	unclear_species_name	non-CLC
2013855_	PGXB01_sp002838945	GB_GCA_002838945.1	SAMN06767772	Scaffold	98.84	2.2	79936	3825092	no	yes	NA	NA	no	yes	non-CG	non-CG	unclear_species_name	non-CLC
2013845_	UBA2284_sp002839095	GB_GCA_002839095.1	SAMN06767762	Scaffold	98.67	1.78	165772	2295664	no	yes	NA	NA	no	yes	non-CG	non-CG	unclear_species_name	non-CLC
2013844_	UBA5603_sp002839155	GB_GCA_002839155.1	SAMN06767761	Scaffold	97.33	1.33	110377	1968945	no	yes	NA	NA	no	yes	non-CG	non-CG	unclear_species_name	non-CLC
2013842_	Syner-03_sp002839185	GB_GCA_002839185.1	SAMN06767759	Scaffold	100	0	188567	2170904	no	yes	NA	100	no	yes	non-CG	non-CG	unclear_species_name	singleton
2013837_	WRGT01_sp002839285	GB_GCA_002839285.1	SAMN06767754	Scaffold	94.38	3.37	22975	4711551	no	yes	NA	NA	no	yes	non-CG	non-CG	unclear_species_name	non-CLC
2013835_	SZUA-370_sp002839315	GB_GCA_002839315.1	SAMN06767752	Scaffold	98.78	2.3	264908	3883727	no	yes	NA	NA	no	yes	non-CG	non-CG	unclear_species_name	non-CLC
2013836_	UBA8525_sp002839335	GB_GCA_002839335.1	SAMN06767753	Scaffold	98.86	1.14	41624	3617324	no	yes	NA	100	no	yes	non-CG	non-CG	unclear_species_name	singleton
2013834_	UBA8525_sp002839355	GB_GCA_002839355.1	SAMN06767751	Scaffold	98.86	2.27	83811	3617480	no	yes	NA	NA	no	yes	non-CG	non-CG	unclear_species_name	non-CLC
2013833_	Leptonema_illini	GB_GCA_002839365.1	SAMN06767750	Scaffold	92.73	1.25	7855	4020525	no	no	NA	79.3	no	yes	non-CG	non-CG	unclear_species_name	singleton
2013832_	PGXY01_sp002839375	GB_GCA_002839375.1	SAMN06767749	Scaffold	95.44	4.49	386626	5201416	no	yes	NA	NA	no	yes	non-CG	non-CG	unclear_species_name	non-CLC
2013829_	Rifleibacterium_sp002839445	GB_GCA_002839445.1	SAMN06767746	Scaffold	98.31	1.69	271527	5678741	no	yes	NA	100	no	yes	non-CG	non-CG	unclear_species_name	singleton
2013825_	GW-Nitrospira-1_sp002839535	GB_GCA_002839535.1	SAMN06767742	Scaffold	96.97	0	12144	1664412	no	yes	NA	NA	no	yes	non-CG	non-CG	unclear_species_name	non-CLC
2013822_	Methanoculleus_sp002839575	GB_GCA_002839575.1	SAMN06767740	Scaffold	90.07	1.31	17036	2547229	no	yes	NA	NA	no	yes	non-CG	non-CG	unclear_species_name	non-CLC
2013811_	PGYR01_sp002839765	GB_GCA_002839765.1	SAMN06767730	Scaffold	94.43	4.97	60990	3363191	no	yes	NA	NA	no	yes	non-CG	non-CG	unclear_species_name	non-CLC
2013810_	Fen-1258_sp002839795	GB_GCA_002839795.1	SAMN06767729	Scaffold	93.8	0.56	21317	3363671	no	yes	NA	NA	no	yes	non-CG	non-CG	unclear_species_name	non-CLC
2013809_	PGYT01_sp002839805	GB_GCA_002839805.1	SAMN06767728	Scaffold	96.09	1.12	37608	4160845	no	no	NA	85.9	no	yes	non-CG	non-CG	unclear_species_name	singleton
2013808_	PGYU01_sp002839825	GB_GCA_002839825.1	SAMN06767727	Scaffold	95.79	0.82	125596	3227209	no	yes	NA	NA	no	yes	non-CG	non-CG	unclear_species_name	non-CLC
2013807_	PGYV01_sp002839855	GB_GCA_002839855.1	SAMN06767726	Scaffold	98.88	2.25	188879	2862642	no	yes	NA	NA	no	yes	non-CG	non-CG	unclear_species_name	non-CLC
2013800_	GCA-002840015_sp002839995	GB_GCA_002839995.1	SAMN06767719	Scaffold	96.81	0.89	48930	3374247	no	yes	NA	NA	no	yes	non-CG	non-CG	unclear_species_name	non-CLC
2013798_	GCA-002840015_sp002840015	GB_GCA_002840015.1	SAMN06767717	Scaffold	92.69	1.72	53194	3311024	no	yes	NA	NA	no	yes	non-CG	non-CG	unclear_species_name	non-CLC
2013791_	Sulfurivermis_sp002840095	GB_GCA_002840095.1	SAMN06767710	Scaffold	98.94	3.2	236134	4232253	no	yes	NA	NA	no	yes	non-CG	non-CG	unclear_species_name	non-CLC
2013797_	Rheinheimera_sp002840125	GB_GCA_002840125.1	SAMN06767716	Scaffold	99.33	0.55	707339	4681619	no	yes	NA	NA	no	yes	non-CG	non-CG	unclear_species_name	non-CLC
2013795_	Pseudomonas_E_sp002840155	GB_GCA_002840155.1	SAMN06767714	Scaffold	100	0.69	287254	4545609	no	yes	NA	NA	no	yes	non-CG	non-CG	unclear_species_name	non-CLC
2013789_	GW-Firmicutes-8_sp002840165	GB_GCA_002840165.1	SAMN06767708	Scaffold	96.79	2.08	39094	2655193	no	yes	NA	NA	no	yes	non-CG	non-CG	unclear_species_name	non-CLC
2013776_	PHAA01_sp002840245	GB_GCA_002840245.1	SAMN06767695	Scaffold	97.75	3.09	89572	3465716	no	yes	NA	NA	no	yes	non-CG	non-CG	unclear_species_name	non-CLC
2013775_	W-Firmicutes-14_sp002840275	GB_GCA_002840275.1	SAMN06767694	Contig	99.83	3.32	126659	3654550	no	yes	NA	NA	no	yes	non-CG	non-CG	unclear_species_name	non-CLC
2013772_	PHAE01_sp002840285	GB_GCA_002840285.1	SAMN06767691	Scaffold	93.97	1.42	62866	1929503	no	yes	NA	NA	no	yes	non-CG	non-CG	unclear_species_name	non-CLC
2013765_	UBA9959_sp002840355	GB_GCA_002840355.1	SAMN06767665	Scaffold	95.4	2.25	46742	2882586	no	yes	NA	NA	no	yes	non-CG	non-CG	unclear_species_name	non-CLC
2013758_	Humidesulfovibrio_sp002840405	GB_GCA_002840405.1	SAMN06767659	Scaffold	98.22	0	216470	3510156	no	yes	NA	NA	no	yes	non-CG	non-CG	unclear_species_name	non-CLC
2013756_	UBA8904_sp002840435	GB_GCA_002840435.1	SAMN06767657	Scaffold	97.42	3.21	540596	4086018	no	yes	NA	NA	no	yes	non-CG	non-CG	unclear_species_name	non-CLC
2013747_	Smithella_sp002840505	GB_GCA_002840505.1	SAMN06767648	Scaffold	96.77	1.94	226932	3282923	no	yes	NA	NA	no	yes	non-CG	non-CG	unclear_species_name	non-CLC
2013742_	HGW-15_sp002840535	GB_GCA_002840535.1	SAMN06767643	Scaffold	98.71	2.72	97783	6984887	no	yes	NA	NA	no	yes	non-CG	non-CG	unclear_species_name	non-CLC
2013740_	Smithella_sp002840555	GB_GCA_002840555.1	SAMN06767641	Scaffold	96.45	0.97	151385	3511991	no	yes	NA	NA	no	yes	non-CG	non-CG	unclear_species_name	non-CLC
2013739_	Fen-1166_sp002840565	GB_GCA_002840565.1	SAMN06767640	Scaffold	96.13	1.94	121347	3990621	no	yes	NA	NA	no	yes	non-CG	non-CG	unclear_species_name	non-CLC
2013735_	Cloacimonas_sp002840645	GB_GCA_002840645.1	SAMN06767636	Scaffold	97.8	1.1	151915	2675438	no	yes	NA	NA	no	yes	non-CG	non-CG	unclear_species_name	non-CLC
2013719_	Azonexus_sp002840765	GB_GCA_002840765.1	SAMN06767620	Scaffold	99.61	0.76	177861	4398315	no	yes	NA	NA	no	yes	non-CG	non-CG	unclear_species_name	non-CLC
2013716_	Azonexus_sp002840785	GB_GCA_002840785.1	SAMN06767617	Scaffold	96.28	0.05	34137	4072373	no	yes	NA	NA	no	yes	non-CG	non-CG	unclear_species_name	non-CLC
2013698_	Bact-08_sp002840895	GB_GCA_002840895.1	SAMN06767599	Scaffold	97.14	3.33	185532	2903425	no	yes	NA	NA	no	yes	non-CG	non-CG	unclear_species_name	non-CLC
2013694_	GWE2-40-63_sp002840905	GB_GCA_002840905.1	SAMN06767595	Scaffold	97.31	1.08	140339	4322167	no	yes	NA	NA	no	yes	non-CG	non-CG	unclear_species_name	non-CLC
2013684_	UBA6244_sp002840975	GB_GCA_002840975.1	SAMN06767585	Scaffold	95.7	0.54	130730	3938131	no	yes	NA	NA	no	yes	non-CG	non-CG	unclear_species_name	non-CLC
2013685_	GCA-002840985_sp002840985	GB_GCA_002840985.1	SAMN06767586	Scaffold	91.4	1.43	24119	3621249	no	yes	NA	NA	no	yes	non-CG	non-CG	unclear_species_name	non-CLC
2013669_	Albidovulum_sp002841115	GB_GCA_002841115.1	SAMN06767570	Scaffold	93.99	1.73	20707	3770977	no	yes	NA	NA	no	yes	non-CG	non-CG	unclear_species_name	non-CLC
2013664_	Hyphomonas_sp002841155	GB_GCA_002841155.1	SAMN06767565	Scaffold	99.51	0.32	245146	3883742	no	yes	NA	NA	no	yes	non-CG	non-CG	unclear_species_name	non-CLC
2013663_	Sphingopyxis_solisilvae	GB_GCA_002841175.1	SAMN06767564	Contig	98.96	0.85	493728	2997084	no	yes	NA	100	no	yes	non-CG	non-CG	unclear_species_name	singleton
2013657_	Parvibaculum_sp002841195	GB_GCA_002841195.1	SAMN06767558	Contig	97.5	0.87	13059	3253863	no	yes	NA	NA	no	yes	non-CG	non-CG	unclear_species_name	non-CLC
2013652_	PHET01_sp002841275	GB_GCA_002841275.1	SAMN06767553	Scaffold	94.58	2.78	79400	2533733	no	yes	NA	NA	no	yes	non-CG	non-CG	unclear_species_name	non-CLC
2013651_	UBA2286_sp002841295	GB_GCA_002841295.1	SAMN06767552	Contig	95.26	1.75	63804	2352599	no	yes	NA	NA	no	yes	non-CG	non-CG	unclear_species_name	non-CLC
2013649_	Demequina_sp002841315	GB_GCA_002841315.1	SAMN06767550	Contig	97.98	0	242886	2524304	no	yes	NA	NA	no	yes	non-CG	non-CG	unclear_species_name	non-CLC
2013647_	Propionicimonas_sp002841335	GB_GCA_002841335.1	SAMN06767548	Scaffold	94.73	1.04	357847	2924197	no	yes	NA	NA	no	yes	non-CG	non-CG	unclear_species_name	non-CLC
2013644_	UBA2286_sp002841355	GB_GCA_002841355.1	SAMN06767545	Scaffold	97.08	0.83	141581	2446899	no	yes	NA	NA	no	yes	non-CG	non-CG	unclear_species_name	non-CLC
2013788_	HGW-1_sp002841375	GB_GCA_002841375.1	SAMN06767707	Scaffold	98.66	0.22	111906	4076706	no	yes	NA	NA	no	yes	non-CG	non-CG	unclear_species_name	non-CLC
2013790_	UBA7703_sp002841395	GB_GCA_002841395.1	SAMN06767709	Scaffold	98.23	0	333048	3168086	no	yes	NA	NA	no	yes	non-CG	non-CG	unclear_species_name	non-CLC
2013781_	Petrocella_sp002841495	GB_GCA_002841495.1	SAMN06767700	Scaffold	98.1	2.24	137202	3524282	no	yes	NA	NA	no	yes	non-CG	non-CG	unclear_species_name	non-CLC
2013777_	UBA2658_sp002841545	GB_GCA_002841545.1	SAMN06767696	Scaffold	96.31	0.67	250455	2793345	no	yes	NA	NA	no	yes	non-CG	non-CG	unclear_species_name	non-CLC
2013773_	PHAD01_sp002841595	GB_GCA_002841595.1	SAMN06767692	Scaffold	92.61	2.89	20109	2784870	no	yes	NA	NA	no	yes	non-CG	non-CG	unclear_species_name	non-CLC
2013770_	HGW-1_sp002841625	GB_GCA_002841625.1	SAMN06767689	Scaffold	99.33	1.9	288707	3946308	no	yes	NA	NA	no	yes	non-CG	non-CG	unclear_species_name	non-CLC
2013764_	CG03_sp002841685	GB_GCA_002841685.1	SAMN06767664	Scaffold	90.64	0	27720	1781838	no	yes	NA	NA	no	yes	non-CG	non-CG	unclear_species_name	non-CLC
2013763_	PHAN01_sp002841695	GB_GCA_002841695.1	SAMN06767663	Scaffold	96.63	1.5	95663	2055243	no	yes	NA	NA	no	yes	non-CG	non-CG	unclear_species_name	non-CLC
2013754_	UBA2197_sp002841765	GB_GCA_002841765.1	SAMN06767655	Scaffold	98.35	1.29	143032	3021850	no	yes	NA	NA	no	yes	non-CG	non-CG	unclear_species_name	non-CLC
2013746_	PHBD01_sp002841865	GB_GCA_002841865.1	SAMN06767647	Scaffold	97.42	3.23	117722	3982708	no	yes	NA	NA	no	yes	non-CG	non-CG	unclear_species_name	non-CLC
2013745_	Desulfomicrobium_sp002841885	GB_GCA_002841885.1	SAMN06767646	Scaffold	99.98	0	166511	3990358	no	yes	NA	NA	no	yes	non-CG	non-CG	unclear_species_name	non-CLC
2013733_	PHBQ01_sp002841975	GB_GCA_002841975.1	SAMN06767634	Scaffold	98.84	1.2	28116	2783010	no	yes	NA	NA	no	yes	non-CG	non-CG	unclear_species_name	non-CLC
2013734_	PHBP01_sp002842035	GB_GCA_002842035.1	SAMN06767635	Scaffold	98.84	1.1	222450	2507010	no	yes	NA	NA	no	yes	non-CG	non-CG	unclear_species_name	non-CLC
2013723_	CG2-30-64-16_sp002842085	GB_GCA_002842085.1	SAMN06767624	Scaffold	95.45	1.82	11586	4450830	no	yes	NA	NA	no	yes	non-CG	non-CG	unclear_species_name	non-CLC
2013722_	HGW-BRC1-1_sp002842095	GB_GCA_002842095.1	SAMN06767623	Scaffold	99.44	3.37	193719	3768617	no	yes	NA	NA	no	yes	non-CG	non-CG	unclear_species_name	non-CLC
2013718_	Azonexus_sp002842145	GB_GCA_002842145.1	SAMN06767619	Scaffold	94.18	0.36	31191	4315322	no	yes	NA	NA	no	yes	non-CG	non-CG	unclear_species_name	non-CLC
2013712_	Methylotenera_sp002842195	GB_GCA_002842195.1	SAMN06767613	Scaffold	92.53	2.19	5477	1864542	no	yes	NA	NA	no	yes	non-CG	non-CG	unclear_species_name	non-CLC
2013715_	PHCI01_sp002842205	GB_GCA_002842205.1	SAMN06767616	Scaffold	98.99	0	145689	3767042	no	yes	NA	NA	no	yes	non-CG	non-CG	unclear_species_name	non-CLC
2013721_	Hydrogenophaga_sp002842215	GB_GCA_002842215.1	SAMN06767622	Scaffold	99.14	0.47	187008	5264918	no	yes	NA	NA	no	yes	non-CG	non-CG	unclear_species_name	non-CLC
2013709_	Rhodoferax_sp002842265	GB_GCA_002842265.1	SAMN06767610	Scaffold	96.84	1.75	12965	3577846	no	yes	NA	NA	no	yes	non-CG	non-CG	unclear_species_name	non-CLC
2013714_	Methylotenera_sp002842285	GB_GCA_002842285.1	SAMN06767615	Scaffold	99.57	0.43	82584	2531697	no	yes	NA	NA	no	yes	non-CG	non-CG	unclear_species_name	non-CLC
2013704_	Azoarcus_C_communis_B	GB_GCA_002842325.1	SAMN06767605	Scaffold	92.15	2.62	24358	4223458	no	no	NA	77.7	no	yes	non-CG	non-CG	unclear_species_name	singleton
2013702_	Rugosibacter_sp002842395	GB_GCA_002842395.1	SAMN06767603	Scaffold	96.52	1.06	187236	2339259	no	yes	NA	NA	no	yes	non-CG	non-CG	unclear_species_name	non-CLC
2013700_	UBA6140_sp002842435	GB_GCA_002842435.1	SAMN06767601	Contig	99.57	0	380058	2504146	no	yes	NA	NA	no	yes	non-CG	non-CG	unclear_species_name	non-CLC
2013697_	Bact-08_sp002842465	GB_GCA_002842465.1	SAMN06767598	Scaffold	92.46	1.19	75049	2393680	no	yes	NA	NA	no	yes	non-CG	non-CG	unclear_species_name	non-CLC
2013693_	Lutibacter_sp002842505	GB_GCA_002842505.1	SAMN06767594	Scaffold	96.48	3.14	18560	3551269	no	yes	NA	NA	no	yes	non-CG	non-CG	unclear_species_name	non-CLC
2013695_	Bact-08_sp002842515	GB_GCA_002842515.1	SAMN06767596	Contig	97.62	1.43	2179573	2817619	no	yes	NA	100	no	yes	non-CG	non-CG	unclear_species_name	singleton
2013688_	Planktosalinus_sp002842575	GB_GCA_002842575.1	SAMN06767589	Scaffold	96.65	1.55	76917	3000935	no	yes	NA	NA	no	yes	non-CG	non-CG	unclear_species_name	non-CLC
2013679_	Lentimicrobium_sp002412885	GB_GCA_002842665.1	SAMN06767580	Scaffold	96.24	4.03	31271	4733746	no	no	NA	75.5	no	yes	non-CG	non-CG	unclear_species_name	singleton
2013678_	Bact-08_sp002842695	GB_GCA_002842695.1	SAMN06767579	Scaffold	96.43	0.95	75328	2409956	no	yes	NA	NA	no	yes	non-CG	non-CG	unclear_species_name	non-CLC
2013670_	Erythrobacter_sp002842735	GB_GCA_002842735.1	SAMN06767571	Scaffold	97.51	0.05	95497	2659576	no	yes	NA	100	no	yes	non-CG	non-CG	unclear_species_name	singleton
2013677_	UBA6192_sp002842755	GB_GCA_002842755.1	SAMN06767578	Scaffold	96.77	1.34	43784	4232857	no	yes	NA	NA	no	yes	non-CG	non-CG	unclear_species_name	non-CLC
2013667_	Phaeovulum_sp002842855	GB_GCA_002842855.1	SAMN06767568	Scaffold	97.88	0.45	97164	3148532	no	yes	NA	NA	no	yes	non-CG	non-CG	unclear_species_name	non-CLC
2013666_	Parvibaculum_sp002842875	GB_GCA_002842875.1	SAMN06767567	Scaffold	94.29	1.73	37075	3391367	no	yes	NA	NA	no	yes	non-CG	non-CG	unclear_species_name	non-CLC
2013660_	Erythrobacter_sp002842925	GB_GCA_002842925.1	SAMN06767561	Scaffold	94.94	2.18	19247	2754826	no	yes	NA	NA	no	yes	non-CG	non-CG	unclear_species_name	non-CLC
2013659_	Sphingopyxis_sp002842935	GB_GCA_002842935.1	SAMN06767560	Scaffold	91.79	3.5	8749	3571363	no	yes	NA	NA	no	yes	non-CG	non-CG	unclear_species_name	non-CLC
2013655_	Roseovarius_sp002842985	GB_GCA_002842985.1	SAMN06767556	Scaffold	98.24	0.68	118038	4019979	no	yes	NA	NA	no	yes	non-CG	non-CG	unclear_species_name	non-CLC
2013648_	Anoxymicrobium_japonicum	GB_GCA_002843005.1	SAMN06767549	Scaffold	96.58	1.71	22621	1770936	no	yes	NA	NA	no	yes	non-CG	non-CG	unclear_species_name	non-CLC
2013650_	Propionicimonas_sp002843035	GB_GCA_002843035.1	SAMN06767551	Scaffold	96.55	1.55	23150	3840516	no	yes	NA	NA	no	yes	non-CG	non-CG	unclear_species_name	non-CLC
2013646_	Microbacterium_sp000800925	GB_GCA_002843055.1	SAMN06767547	Contig	99.24	0.72	37669	3624654	no	no	NA	82.6	no	yes	non-CG	non-CG	unclear_species_name	singleton
2013799_	PGZD01_sp002843155	GB_GCA_002843155.1	SAMN06767718	Scaffold	99.6	0.04	39307	3132297	no	yes	NA	NA	no	yes	non-CG	non-CG	unclear_species_name	non-CLC
1978467_	Pseudomonas_aeruginosa	GB_GCA_002843285.1	SAMN08130334	Complete_Genome	92.86	0	6909530	6909530	no	no	NA	92.3	no	yes	non-CG	CG18	unclear_species_name	singleton
300181_Serratia_ureilytica	Serratia_ureilytica	GB_GCA_002844245.1	SAMN08026655	Scaffold	97.77	0.6	3531491	5534949	no	no	92.2	92	yes	yes	non-CG	non-CG	singleton	singleton
573_Klebsiella_pneumoniae	Klebsiella_pneumoniae	GB_GCA_002844785.1	SAMN08176534	Scaffold	98.29	1.3	126884	5955314	no	no	88.2	88.2	no	no	CG16	CG15	CLC17	CLC16
573_Klebsiella_pneumoniae	Klebsiella_pneumoniae	GB_GCA_002846055.1	SAMN07713993	Scaffold	99.24	0.77	177927	5513056	no	no	89	89	no	no	CG27	CG24	CLC1021	CLC1003
1914992_	Streptomyces_bacillaris	GB_GCA_002848525.1	SAMN08163063	Complete_Genome	97.31	0.98	8027164	8027164	no	no	NA	78.6	no	yes	non-CG	non-CG	unclear_species_name	singleton
573_Klebsiella_pneumoniae	Klebsiella_pneumoniae	GB_GCA_002848605.1	SAMN08212048	Complete_Genome	99.88	1.05	5393461	5630984	no	no	88.4	88.4	no	no	CG56	CG53	CLC429	CLC424
1721092_	Mariniflexile_sp002848895	GB_GCA_002848895.1	SAMN04099187	Contig	98.68	1.3	114830	4109411	no	no	NA	84.6	no	yes	non-CG	non-CG	unclear_species_name	singleton
1981507_	Brocadia_sapporoensis	GB_GCA_002848945.1	SAMN06806331	Contig	98.84	1.65	36624	3227514	no	no	NA	91.3	no	no	non-CG	CG3	unclear_species_name	CLC3
2065189_	UBA4179_sp002849245	GB_GCA_002849245.1	SAMN08242477	Contig	100	0.55	61639	2850607	no	no	NA	77.4	no	yes	non-CG	non-CG	unclear_species_name	singleton
1280_Staphylococcus_aureus	Staphylococcus_aureus	GB_GCA_002849265.1	SAMN08125787	Contig	97.11	0.21	92539	2709990	no	no	90.4	90.1	no	no	CG3	CG3	CLC133	CLC124
573_Klebsiella_pneumoniae	Klebsiella_pneumoniae	GB_GCA_002849305.1	SAMN08237350	Scaffold	97.94	1.44	83585	5642609	no	no	85.7	85.7	no	no	CG56	CG53	CLC1614	CLC1597
142058_Anaplasma_ovis	Anaplasma_marginale	GB_GCA_002849345.1	SAMN08107864	Scaffold	99.79	0.64	45883	1159730	no	no	71.7	95.8	yes	no	non-CG	CG3	singleton	CLC13
770_Anaplasma_marginale	Anaplasma_marginale	GB_GCA_002849365.1	SAMN08107863	Scaffold	99.79	0.64	45883	1160766	no	no	95.9	95.9	yes	yes	CG3	CG3	singleton	CLC13
573_Klebsiella_pneumoniae	Klebsiella_pneumoniae	GB_GCA_002849465.1	SAMN08272084	Scaffold	98.88	0.27	108031	5749891	no	no	90.3	90.3	no	no	CG4	CG3	CLC1355	CLC1337
573_Klebsiella_pneumoniae	Klebsiella_pneumoniae	GB_GCA_002849475.1	SAMN08272134	Scaffold	99.01	0.85	113756	5588907	no	no	88.9	88.9	no	no	CG27	CG24	CLC1021	CLC1003
573_Klebsiella_pneumoniae	Klebsiella_pneumoniae	GB_GCA_002852645.1	SAMN07609129	Scaffold	99.7	0.12	175954	5748633	no	no	88.6	88.6	no	no	CG13	CG12	CLC1140	CLC1122
562_Escherichia_coli	Escherichia_coli	GB_GCA_002853965.1	SAMN07807404	Complete_Genome	99.97	0.25	5060393	5315711	no	no	77.2	77.2	yes	yes	CG282	CG275	singleton	singleton
186490_Candidatus_Baumannia_cicadellinicola	Baumannia_cicadellinicola_C	GB_GCA_002855795.1	SAMN07260829	Contig	93.33	0	5173	667677	no	yes	<60	NA	no	yes	non-CG	non-CG	low_coverage	non-CLC
747_Pasteurella_multocida	Pasteurella_multocida	GB_GCA_002859925.1	SAMN03860045	Chromosome	98.44	0	244713	2255510	no	no	99.1	99.1	no	no	CG13	CG13	CLC28	CLC28
1655_Actinomyces_naeslundii	Actinomyces_oris	GB_GCA_002860635.1	SAMN08193634	Scaffold	100	0.47	692206	3129577	no	no	71.7	89.6	yes	yes	non-CG	non-CG	singleton	singleton
2054928_	M5B4_sp002861535	GB_GCA_002861535.1	SAMN07968698	Contig	92.22	2.51	15234	2699762	no	yes	NA	NA	no	yes	non-CG	non-CG	unclear_species_name	non-CLC
2056219_	Methylocystis_sp002862095	GB_GCA_002862095.1	SAMN08050103	Scaffold	94.36	0	917805	3359940	no	yes	NA	NA	no	yes	non-CG	non-CG	unclear_species_name	non-CLC
2054167_	KS41_sp002862125	GB_GCA_002862125.1	SAMN08028455	Contig	99.37	2.23	2423795	4741940	no	yes	NA	NA	no	yes	non-CG	non-CG	unclear_species_name	non-CLC
2026799_	Arctic95D-9_sp002862135	GB_GCA_002862135.1	SAMN08158062	Contig	96.13	2.04	23470	3482049	no	yes	NA	NA	no	yes	non-CG	non-CG	unclear_species_name	non-CLC
2026779_	Rubripirellula_sp002862205	GB_GCA_002862205.1	SAMN08158057	Contig	98.75	1.52	27970	7774059	no	yes	NA	NA	no	yes	non-CG	non-CG	unclear_species_name	non-CLC
2026778_	UBA8087_sp002862305	GB_GCA_002862305.1	SAMN08158052	Contig	97.73	2.27	37712	2674076	no	yes	NA	NA	no	yes	non-CG	non-CG	unclear_species_name	non-CLC
1977087_	Luminiphilus_sp002862405	GB_GCA_002862405.1	SAMN08158045	Contig	90.91	2.69	19789	2526148	no	yes	NA	NA	no	yes	non-CG	non-CG	unclear_species_name	non-CLC
1977087_	Pseudomonas_D_aestusnigri	GB_GCA_002862425.1	SAMN08158043	Contig	92.75	1.09	20882	3745564	no	no	NA	80.7	no	yes	non-CG	non-CG	unclear_species_name	singleton
1977087_	Macondimonas_sp002862435	GB_GCA_002862435.1	SAMN08158042	Contig	92.82	4.02	65657	2881971	no	yes	NA	NA	no	yes	non-CG	non-CG	unclear_species_name	non-CLC
1932666_	Halioglobus_sp002862465	GB_GCA_002862465.1	SAMN08158041	Contig	93.08	1.25	35809	3296835	no	yes	NA	NA	no	yes	non-CG	non-CG	unclear_species_name	non-CLC
472_	Acinetobacter_johnsonii	GB_GCA_002862475.1	SAMN08158040	Contig	94.43	1.27	13208	3387903	no	no	NA	74	no	yes	non-CG	non-CG	unclear_species_name	singleton
306_	Pseudomonas_E_marincola	GB_GCA_002862505.1	SAMN08158039	Contig	97.3	4.47	16721	5007646	no	no	NA	85.7	no	yes	non-CG	non-CG	unclear_species_name	singleton
1869214_	Rheinheimera_aquimaris	GB_GCA_002862515.1	SAMN08158036	Contig	98.18	4.39	38991	4242283	no	no	NA	87.3	no	yes	non-CG	non-CG	unclear_species_name	singleton
1898104_	UBA8649_sp002862745	GB_GCA_002862745.1	SAMN08158021	Contig	95.4	0.99	59862	2060357	no	yes	NA	NA	no	yes	non-CG	non-CG	unclear_species_name	non-CLC
1871037_	Flavobacterium_sp002862755	GB_GCA_002862755.1	SAMN08158020	Contig	96.86	0.63	94889	3698041	no	yes	NA	NA	no	yes	non-CG	non-CG	unclear_species_name	non-CLC
2021391_	UBA8752_sp002862785	GB_GCA_002862785.1	SAMN08158019	Contig	97.04	0.54	45556	2435289	no	yes	NA	NA	no	yes	non-CG	non-CG	unclear_species_name	non-CLC
1871037_	Flavobacterium_sp002862805	GB_GCA_002862805.1	SAMN08158018	Contig	98.09	0.67	43505	2665684	no	yes	NA	NA	no	yes	non-CG	non-CG	unclear_species_name	non-CLC
1978230_	Brevundimonas_halotolerans	GB_GCA_002862865.1	SAMN08158012	Contig	94.92	1.79	12663	2724937	no	no	NA	87.2	no	yes	non-CG	non-CG	unclear_species_name	singleton
2026771_	UBA7441_sp002862945	GB_GCA_002862945.1	SAMN08158061	Contig	96.62	1.35	22127	1872728	no	yes	NA	NA	no	yes	non-CG	non-CG	unclear_species_name	non-CLC
1871049_	Pseudoxanthomonas_A_sp002863005	GB_GCA_002863005.1	SAMN08158038	Contig	97.43	4.22	136859	3961218	no	yes	NA	NA	no	yes	non-CG	non-CG	unclear_species_name	non-CLC
472_	Acinetobacter_venetianus	GB_GCA_002863025.1	SAMN08158044	Contig	91.01	2.55	11017	3336092	no	no	NA	66.2	no	yes	non-CG	non-CG	unclear_species_name	singleton
459_	GCA-2863045_sp002863045	GB_GCA_002863045.1	SAMN08158037	Contig	97.51	0.97	45318	1980449	no	yes	NA	100	no	yes	non-CG	non-CG	unclear_species_name	singleton
1977087_	GCA-2863065_sp002863065	GB_GCA_002863065.1	SAMN08158033	Contig	91.32	4.24	12555	5378339	no	yes	NA	NA	no	yes	non-CG	non-CG	unclear_species_name	non-CLC
2021391_	UA16_sp002863125	GB_GCA_002863125.1	SAMN08158017	Contig	98.92	0	110400	2274441	no	yes	NA	NA	no	yes	non-CG	non-CG	unclear_species_name	non-CLC
2021391_	UBA11663_sp002863145	GB_GCA_002863145.1	SAMN08158022	Contig	93.76	1.25	16844	2136869	no	yes	NA	NA	no	yes	non-CG	non-CG	unclear_species_name	non-CLC
1930536_	Sphingomonas_sp002863155	GB_GCA_002863155.1	SAMN08158015	Contig	97.15	2.12	23526	3287082	no	yes	NA	NA	no	yes	non-CG	non-CG	unclear_species_name	non-CLC
1785_	Mycobacterium_llatzerense	GB_GCA_002863165.1	SAMN08158011	Contig	99.74	0.69	37735	6668753	no	no	NA	92.9	no	yes	non-CG	non-CG	unclear_species_name	singleton
1785_	Mycobacterium_immunogenum	GB_GCA_002863205.1	SAMN08158009	Contig	94.72	2.86	52522	5121466	no	no	NA	90.8	no	yes	non-CG	CG1	unclear_species_name	singleton
1785_	Mycobacterium_sp002863225	GB_GCA_002863225.1	SAMN08158008	Contig	100	0.29	106601	5946835	no	yes	NA	NA	no	yes	non-CG	non-CG	unclear_species_name	non-CLC
1898103_	Thauera_A_hydrothermalis	GB_GCA_002863805.1	SAMN06545307	Complete_Genome	99.17	0	3192379	3192379	no	yes	NA	100	no	yes	non-CG	non-CG	unclear_species_name	singleton
110321_Sinorhizobium_medicae	Sinorhizobium_medicae	GB_GCA_002864955.1	SAMN05980213	Scaffold	95.48	0.11	54477	7072057	no	no	90.9	90.9	yes	yes	CG14	CG15	singleton	singleton
110321_Sinorhizobium_medicae	Sinorhizobium_medicae	GB_GCA_002864985.1	SAMN05980212	Scaffold	98.62	0.31	140821	7322948	no	no	91.8	91.8	yes	yes	CG14	CG15	CLC23	CLC24
110321_Sinorhizobium_medicae	Sinorhizobium_medicae	GB_GCA_002865005.1	SAMN05980208	Scaffold	97.83	0.01	130677	6728931	no	no	91.5	91.5	yes	yes	CG16	CG17	singleton	singleton
110321_Sinorhizobium_medicae	Sinorhizobium_medicae	GB_GCA_002865025.1	SAMN05980200	Scaffold	94.81	0.1	39145	6722896	no	no	89.4	89.4	yes	yes	CG15	CG16	singleton	singleton
110321_Sinorhizobium_medicae	Sinorhizobium_medicae	GB_GCA_002865035.1	SAMN05980198	Scaffold	97.84	0.31	98511	7291929	no	no	91.6	91.6	no	no	CG14	CG15	CLC23	CLC24
110321_Sinorhizobium_medicae	Sinorhizobium_medicae	GB_GCA_002865045.1	SAMN05980199	Scaffold	95.85	0.11	70883	7094621	no	no	91.4	91.4	yes	yes	CG14	CG15	singleton	singleton
110321_Sinorhizobium_medicae	Sinorhizobium_medicae	GB_GCA_002865055.1	SAMN05980192	Scaffold	97.31	0	68555	6730249	no	no	89.7	89.7	yes	yes	CG15	CG16	singleton	singleton
110321_Sinorhizobium_medicae	Sinorhizobium_medicae	GB_GCA_002865105.1	SAMN05980190	Scaffold	98.66	0.09	160903	7035255	no	no	91.4	91.4	yes	yes	CG14	CG15	singleton	singleton
110321_Sinorhizobium_medicae	Sinorhizobium_medicae	GB_GCA_002865155.1	SAMN05980183	Scaffold	98.19	0.01	99437	6776889	no	no	90.5	90.5	yes	yes	CG15	CG16	singleton	singleton
110321_Sinorhizobium_medicae	Sinorhizobium_medicae	GB_GCA_002865185.1	SAMN05980181	Scaffold	97.77	0	98759	6681400	no	no	91.3	91.3	yes	yes	CG16	CG17	singleton	singleton
110321_Sinorhizobium_medicae	Sinorhizobium_medicae	GB_GCA_002865215.1	SAMN05980090	Scaffold	93.3	0.08	30540	6519610	no	no	88.9	88.9	yes	yes	CG16	CG17	singleton	singleton
110321_Sinorhizobium_medicae	Sinorhizobium_medicae	GB_GCA_002865225.1	SAMN05980088	Scaffold	98.47	0.02	135619	6779348	no	no	90.6	90.6	yes	yes	CG15	CG16	singleton	singleton
110321_Sinorhizobium_medicae	Sinorhizobium_medicae	GB_GCA_002865265.1	SAMN05980086	Scaffold	96.93	0.31	69227	7321489	no	no	91.6	91.6	yes	yes	CG14	CG15	singleton	singleton
1773_Mycobacterium_tuberculosis	Mycobacterium_simiae	GB_GCA_002865895.1	SAMN02414778	Contig	99.61	1.78	174062	5740218	no	no	<60	99.1	no	no	non-CG	CG1	low_coverage	CLC1
654_Aeromonas_veronii	Aeromonas_veronii	GB_GCA_002866885.2	SAMN08281233	Complete_Genome	98.83	0	4666657	4863185	no	no	86.1	86.1	yes	yes	non-CG	non-CG	singleton	singleton
191960_Sedimenticola_selenatireducens	Sedimenticola_selenatireducens	GB_GCA_002868805.1	SAMN07982700	Scaffold	98.72	1.55	218331	4278355	no	no	<60	84.3	no	yes	non-CG	non-CG	low_coverage	singleton
892_	BM501_sp002868845	GB_GCA_002868845.1	SAMN07982687	Scaffold	98.06	0.65	94881	3696576	no	yes	NA	NA	no	yes	non-CG	non-CG	unclear_species_name	non-CLC
892_	BM509_sp002868865	GB_GCA_002868865.1	SAMN07982688	Scaffold	97.74	1.64	43575	2656961	no	yes	NA	NA	no	yes	non-CG	non-CG	unclear_species_name	non-CLC
892_	BM304_sp002868905	GB_GCA_002868905.1	SAMN07982686	Contig	100	0.32	56769	3303076	no	yes	NA	NA	no	yes	non-CG	non-CG	unclear_species_name	non-CLC
892_	BM707_sp002868925	GB_GCA_002868925.1	SAMN07982685	Scaffold	94.03	1.51	19147	2574734	no	yes	NA	NA	no	yes	non-CG	non-CG	unclear_species_name	non-CLC
2053307_	BM506_sp002868945	GB_GCA_002868945.1	SAMN07982683	Scaffold	98.81	0	74437	3706988	no	yes	NA	NA	no	yes	non-CG	non-CG	unclear_species_name	non-CLC
2053307_	BM004_sp002868955	GB_GCA_002868955.1	SAMN07982682	Contig	98.13	1.64	21028	2663152	no	yes	NA	NA	no	yes	non-CG	non-CG	unclear_species_name	non-CLC
2026735_	BM512_sp002869005	GB_GCA_002869005.1	SAMN07982679	Scaffold	94.21	2.52	22575	2596829	no	yes	NA	NA	no	yes	non-CG	non-CG	unclear_species_name	non-CLC
2026735_	BM512_sp002869015	GB_GCA_002869015.1	SAMN07982678	Scaffold	92.11	1.68	64848	2527812	no	yes	NA	NA	no	yes	non-CG	non-CG	unclear_species_name	non-CLC
29544_	Azoarcus_C_communis_A	GB_GCA_002869045.1	SAMN07982677	Scaffold	98.86	3.63	54887	4904245	no	no	NA	90.6	no	yes	non-CG	non-CG	unclear_species_name	singleton
1909294_	Rhodobium_sp002869065	GB_GCA_002869065.1	SAMN07982676	Contig	98.58	0.79	859782	4036153	no	yes	NA	NA	no	yes	non-CG	non-CG	unclear_species_name	non-CLC
1909294_	BM303_sp002869085	GB_GCA_002869085.1	SAMN07982675	Scaffold	96.12	2.17	11309	3529706	no	yes	NA	NA	no	yes	non-CG	non-CG	unclear_species_name	non-CLC
1898207_	BM714_sp002869095	GB_GCA_002869095.1	SAMN07982673	Scaffold	92.13	3.9	5971	1927370	no	yes	NA	NA	no	yes	non-CG	non-CG	unclear_species_name	non-CLC
1913988_	UBA7879_sp002869105	GB_GCA_002869105.1	SAMN07982674	Contig	97.85	0	189894	1131293	no	yes	NA	NA	no	yes	non-CG	non-CG	unclear_species_name	non-CLC
2053308_	Denitrovibrio_sp002869145	GB_GCA_002869145.1	SAMN07982671	Scaffold	95.35	0	155259	2878086	no	yes	NA	NA	no	yes	non-CG	non-CG	unclear_species_name	non-CLC
2053308_	Denitrovibrio_sp002869185	GB_GCA_002869185.1	SAMN07982672	Scaffold	93.97	0	410371	2781574	no	yes	NA	NA	no	yes	non-CG	non-CG	unclear_species_name	non-CLC
2053465_Candidatus_Muirbacterium_halophilum	Muirbacterium_halophilum	GB_GCA_002869225.1	SAMN07982665	Scaffold	96.56	3.5	32070	2928565	yes	yes	NA	NA	yes	yes	non-CG	non-CG	non-CLC	non-CLC
2053306_	BM516_sp002869275	GB_GCA_002869275.1	SAMN07982664	Scaffold	92.35	3.01	13823	3929095	no	yes	NA	NA	no	yes	non-CG	non-CG	unclear_species_name	non-CLC
2053303_	UBA12077_sp002869305	GB_GCA_002869305.1	SAMN07982661	Scaffold	91.08	1.61	7896	3566199	no	yes	NA	NA	no	yes	non-CG	non-CG	unclear_species_name	non-CLC
2053303_	BM524_sp002869315	GB_GCA_002869315.1	SAMN07982662	Scaffold	94.3	1.14	15240	3292867	no	yes	NA	NA	no	yes	non-CG	non-CG	unclear_species_name	non-CLC
2053305_	Salinivirga_sp002869335	GB_GCA_002869335.1	SAMN07982663	Scaffold	95.01	1.34	18792	4319286	no	yes	NA	NA	no	yes	non-CG	non-CG	unclear_species_name	non-CLC
2053303_	BM524_sp002869365	GB_GCA_002869365.1	SAMN07982659	Scaffold	93.23	1.08	30104	3598065	no	yes	NA	NA	no	yes	non-CG	non-CG	unclear_species_name	non-CLC
2053303_	Bact-19_sp002869385	GB_GCA_002869385.1	SAMN07982660	Scaffold	96.15	3.49	265205	4248107	no	yes	NA	NA	no	yes	non-CG	non-CG	unclear_species_name	non-CLC
2053303_	BM520_sp002869405	GB_GCA_002869405.1	SAMN07982657	Scaffold	97.85	1.08	13857	3490737	no	yes	NA	NA	no	yes	non-CG	non-CG	unclear_species_name	non-CLC
2053303_	BM518_sp002869435	GB_GCA_002869435.1	SAMN07982656	Scaffold	95.61	2.15	20566	3353366	no	yes	NA	NA	no	yes	non-CG	non-CG	unclear_species_name	non-CLC
2053303_	UBA4459_sp002869465	GB_GCA_002869465.1	SAMN07982655	Scaffold	91.49	4.43	8433	3141257	no	yes	NA	NA	no	yes	non-CG	non-CG	unclear_species_name	non-CLC
1882438_	Mucilaginibacter_sp001898335	GB_GCA_002869475.1	SAMN08107296	Contig	94.05	1.67	18161	3793980	no	no	NA	86.3	no	yes	non-CG	non-CG	unclear_species_name	singleton
2022749_	Sulfurimonas_sp002452895	GB_GCA_002869525.1	SAMN07982698	Scaffold	97.14	3.22	25433	1891063	no	no	NA	86.8	no	yes	non-CG	non-CG	unclear_species_name	singleton
1872629_	Arcobacter_sp002869535	GB_GCA_002869535.1	SAMN07982696	Scaffold	97.76	0.95	347029	2683134	no	yes	NA	NA	no	yes	non-CG	non-CG	unclear_species_name	non-CLC
1872629_	Halarcobacter_sp002869565	GB_GCA_002869565.1	SAMN07982695	Scaffold	98.78	1.56	139512	3490316	no	yes	NA	NA	no	yes	non-CG	non-CG	unclear_species_name	non-CLC
1940285_	BM503_sp002869585	GB_GCA_002869585.1	SAMN07982701	Contig	99.65	0.64	74804	3934398	no	yes	NA	NA	no	yes	non-CG	non-CG	unclear_species_name	non-CLC
892_	BM707_sp002869615	GB_GCA_002869615.1	SAMN07982693	Scaffold	99.35	0.65	56077	3079223	no	yes	NA	NA	no	yes	non-CG	non-CG	unclear_species_name	non-CLC
892_	BM522_sp002869665	GB_GCA_002869665.1	SAMN07982692	Scaffold	90	2.1	22715	3120312	no	yes	NA	NA	no	yes	non-CG	non-CG	unclear_species_name	non-CLC
892_	Desulfuromonas_sp002869685	GB_GCA_002869685.1	SAMN07982690	Scaffold	95.38	1.94	25220	3116757	no	yes	NA	NA	no	yes	non-CG	non-CG	unclear_species_name	non-CLC
892_	BM509_sp002869695	GB_GCA_002869695.1	SAMN07982689	Scaffold	96.02	0.65	24279	3292075	no	yes	NA	NA	no	yes	non-CG	non-CG	unclear_species_name	non-CLC
1985132_	Nitrospira_F_sp002869845	GB_GCA_002869845.2	SAMN06854219	Scaffold	92.22	2.78	51506	3136753	no	yes	NA	NA	no	yes	non-CG	non-CG	unclear_species_name	non-CLC
1985130_	Nitrospira_D_sp002869855	GB_GCA_002869855.2	SAMN06854221	Scaffold	93.07	2.73	57048	3409230	no	no	NA	81.4	no	yes	non-CG	non-CG	unclear_species_name	singleton
1985131_	Palsa-1315_sp002869885	GB_GCA_002869885.2	SAMN06854220	Scaffold	92.09	2.73	52511	2994827	no	yes	NA	99.7	no	yes	non-CG	non-CG	unclear_species_name	singleton
1985129_	Palsa-1315_sp002869895	GB_GCA_002869895.2	SAMN06854222	Scaffold	93.98	4.09	36870	3453425	no	yes	NA	NA	no	yes	non-CG	non-CG	unclear_species_name	non-CLC
1985133_	Palsa-1315_sp002869925	GB_GCA_002869925.2	SAMN06854218	Scaffold	94.03	2.73	67006	3364916	no	yes	NA	NA	no	yes	non-CG	non-CG	unclear_species_name	non-CLC
554_Pectobacterium_carotovorum	Pectobacterium_aquaticum	GB_GCA_002869945.1	SAMN08159913	Contig	99.97	0.17	158729	4564609	no	no	71.2	87.6	yes	yes	non-CG	non-CG	singleton	singleton
2069309_	Gemella_sp002871655	GB_GCA_002871655.1	SAMN07511413	Scaffold	98.56	0	135397	2094562	no	yes	NA	99.9	no	yes	non-CG	non-CG	unclear_species_name	singleton
615_Serratia_marcescens	Serratia_ureilytica	GB_GCA_002872515.1	SAMN08287009	Chromosome	99.86	0	1132003	5218766	no	no	85.6	91.4	yes	yes	non-CG	CG14	singleton	CLC15
2052149_	Saccharicenans_sp002877915	GB_GCA_002877915.1	SAMN08107295	Contig	92.08	3.42	20870	2550048	no	yes	NA	100	no	yes	non-CG	non-CG	unclear_species_name	singleton
79269_Desulfurella_multipotens	Desulfurella_acetivorans	GB_GCA_002877975.1	SAMN08107319	Contig	97.95	4.03	13861	1607973	no	no	87	85.5	yes	yes	non-CG	non-CG	singleton	singleton
1295609_Thermodesulfobacterium_geofontis	Thermodesulfobacterium_geofontis_A	GB_GCA_002877985.1	SAMN08107317	Contig	92.81	1.67	18405	1367304	no	yes	<60	NA	no	yes	non-CG	non-CG	low_coverage	non-CLC
2053621_	Sulfurihydrogenibium_sp002878035	GB_GCA_002878035.1	SAMN08107306	Contig	94.31	0	14898	1284004	no	yes	NA	NA	no	yes	non-CG	non-CG	unclear_species_name	non-CLC
1962857_	Desulfurella_acetivorans	GB_GCA_002878175.1	SAMN08107301	Contig	97.58	4.78	8349	1795049	no	no	NA	89.1	no	yes	non-CG	non-CG	unclear_species_name	singleton
2053560_	Hydrogenobaculum_sp002878215	GB_GCA_002878215.1	SAMN08107298	Contig	95.83	2.44	17303	1499377	no	yes	NA	NA	no	yes	non-CG	non-CG	unclear_species_name	non-CLC
2060323_	Athalassotoga_sp002878315	GB_GCA_002878315.1	SAMN08107304	Contig	94.07	1.69	29603	1766325	no	yes	NA	100	no	yes	non-CG	non-CG	unclear_species_name	singleton
2010949_	NZ13-RE01_sp002878375	GB_GCA_002878375.1	SAMN07140561	Contig	100	0	100742	1927013	no	yes	NA	NA	no	yes	non-CG	non-CG	unclear_species_name	non-CLC
1311_Streptococcus_agalactiae	Streptococcus_agalactiae	GB_GCA_002881155.1	SAMN06294293	Complete_Genome	98.85	0.06	1841729	1841729	no	no	80.5	80.5	no	no	CG13	CG14	CLC240	CLC244
1311_Streptococcus_agalactiae	Streptococcus_agalactiae	GB_GCA_002881175.1	SAMN06294294	Complete_Genome	98.71	0.06	1841628	1841628	no	no	80.5	80.5	no	no	CG13	CG14	CLC240	CLC244
1311_Streptococcus_agalactiae	Streptococcus_agalactiae	GB_GCA_002881195.1	SAMN06294296	Complete_Genome	99.17	0.06	1848839	1848839	no	no	80.2	80.2	no	no	CG13	CG14	CLC305	CLC316
1311_Streptococcus_agalactiae	Streptococcus_agalactiae	GB_GCA_002881215.1	SAMN06294289	Complete_Genome	98.94	0.06	1841943	1841943	no	no	80.5	80.5	no	no	CG13	CG14	CLC240	CLC244
1311_Streptococcus_agalactiae	Streptococcus_agalactiae	GB_GCA_002881235.1	SAMN06294295	Complete_Genome	99.65	0.06	1848971	1848971	no	no	80.4	80.4	no	no	CG13	CG14	CLC305	CLC316
1311_Streptococcus_agalactiae	Streptococcus_agalactiae	GB_GCA_002881255.1	SAMN06294290	Complete_Genome	98.94	0.06	1841945	1841945	no	no	80.5	80.5	no	no	CG13	CG14	CLC240	CLC244
1311_Streptococcus_agalactiae	Streptococcus_agalactiae	GB_GCA_002881275.1	SAMN06294291	Complete_Genome	98.94	0.06	1841929	1841929	no	no	80.5	80.5	no	no	CG13	CG14	CLC240	CLC244
1311_Streptococcus_agalactiae	Streptococcus_agalactiae	GB_GCA_002881295.1	SAMN06294292	Complete_Genome	98.94	0.06	1841859	1841859	no	no	80.5	80.5	no	no	CG13	CG14	CLC240	CLC244
1311_Streptococcus_agalactiae	Streptococcus_agalactiae	GB_GCA_002881315.1	SAMN06294298	Complete_Genome	98.58	0.06	1841946	1841946	no	no	80.5	80.5	no	no	CG13	CG14	CLC240	CLC244
1311_Streptococcus_agalactiae	Streptococcus_agalactiae	GB_GCA_002881335.1	SAMN06294299	Complete_Genome	98.94	0.06	1840363	1840363	no	no	80.4	80.4	no	no	CG13	CG14	CLC240	CLC244
1311_Streptococcus_agalactiae	Streptococcus_agalactiae	GB_GCA_002881355.1	SAMN06294300	Complete_Genome	98.85	0.06	1849989	1849989	no	no	80.3	80.3	no	no	CG13	CG14	CLC306	CLC317
1311_Streptococcus_agalactiae	Streptococcus_agalactiae	GB_GCA_002881375.1	SAMN06294301	Complete_Genome	99.65	1.12	1856590	1856590	no	no	80.5	80.5	yes	yes	CG13	CG14	CLC306	CLC317
1311_Streptococcus_agalactiae	Streptococcus_agalactiae	GB_GCA_002881395.1	SAMN06294303	Complete_Genome	97.61	0.41	1849522	1849522	no	no	80.5	80.5	no	no	CG13	CG14	CLC306	CLC317
1311_Streptococcus_agalactiae	Streptococcus_agalactiae	GB_GCA_002881415.1	SAMN06294305	Complete_Genome	99.53	0.41	1849103	1849103	no	no	80.2	80.2	no	no	CG13	CG14	CLC305	CLC316
1311_Streptococcus_agalactiae	Streptococcus_agalactiae	GB_GCA_002881435.1	SAMN06294306	Complete_Genome	97.11	0.06	1841483	1841483	no	no	80.4	80.4	no	no	CG13	CG14	CLC240	CLC244
1311_Streptococcus_agalactiae	Streptococcus_agalactiae	GB_GCA_002881455.1	SAMN06294308	Complete_Genome	98.05	0.41	1841893	1841893	no	no	80.5	80.5	no	no	CG13	CG14	CLC240	CLC244
1311_Streptococcus_agalactiae	Streptococcus_agalactiae	GB_GCA_002881475.1	SAMN06294310	Complete_Genome	98.49	0.41	1841715	1841715	no	no	80.5	80.5	no	no	CG13	CG14	CLC240	CLC244
1311_Streptococcus_agalactiae	Streptococcus_agalactiae	GB_GCA_002881495.1	SAMN06294312	Complete_Genome	98.76	0.06	1841857	1841857	no	no	80.5	80.5	no	no	CG13	CG14	CLC240	CLC244
1311_Streptococcus_agalactiae	Streptococcus_agalactiae	GB_GCA_002881515.1	SAMN06294314	Complete_Genome	99.47	0.06	1849985	1849985	no	no	80.5	80.5	no	no	CG13	CG14	CLC306	CLC317
1311_Streptococcus_agalactiae	Streptococcus_agalactiae	GB_GCA_002881535.1	SAMN06294315	Complete_Genome	98.76	0.06	1841963	1841963	no	no	80.5	80.5	no	no	CG13	CG14	CLC240	CLC244
1311_Streptococcus_agalactiae	Streptococcus_agalactiae	GB_GCA_002881555.1	SAMN06294316	Complete_Genome	99.47	0.06	1848956	1848956	no	no	80.4	80.4	no	no	CG13	CG14	CLC305	CLC316
1311_Streptococcus_agalactiae	Streptococcus_agalactiae	GB_GCA_002881575.1	SAMN06294317	Complete_Genome	99.65	0.06	1848972	1848972	no	no	80.4	80.4	no	no	CG13	CG14	CLC305	CLC316
1311_Streptococcus_agalactiae	Streptococcus_agalactiae	GB_GCA_002881595.1	SAMN06294318	Complete_Genome	99.38	0.06	1848987	1848987	no	no	80.4	80.4	no	no	CG13	CG14	CLC305	CLC316
1311_Streptococcus_agalactiae	Streptococcus_agalactiae	GB_GCA_002881615.1	SAMN06294322	Complete_Genome	98.94	0.06	1841977	1841977	no	no	80.5	80.5	no	no	CG13	CG14	CLC240	CLC244
1311_Streptococcus_agalactiae	Streptococcus_agalactiae	GB_GCA_002881695.1	SAMN06294324	Complete_Genome	98.85	0.06	1842255	1842255	no	no	80.5	80.5	yes	yes	CG13	CG14	CLC240	CLC244
1311_Streptococcus_agalactiae	Streptococcus_agalactiae	GB_GCA_002881775.1	SAMN06294327	Complete_Genome	98.94	0.06	1842066	1842066	no	no	80.5	80.5	no	no	CG13	CG14	CLC240	CLC244
1311_Streptococcus_agalactiae	Streptococcus_agalactiae	GB_GCA_002881865.1	SAMN06294297	Complete_Genome	99.65	0.06	1849016	1849016	no	no	80.4	80.4	no	no	CG13	CG14	CLC305	CLC316
1311_Streptococcus_agalactiae	Streptococcus_agalactiae	GB_GCA_002881935.1	SAMN06294302	Complete_Genome	98.73	0.33	1856410	1856410	no	no	80.5	80.5	no	no	CG13	CG14	CLC306	CLC317
1311_Streptococcus_agalactiae	Streptococcus_agalactiae	GB_GCA_002882035.1	SAMN06294304	Complete_Genome	99.53	0.06	1852032	1852032	no	no	80.4	80.4	yes	yes	CG13	CG14	CLC305	CLC316
1311_Streptococcus_agalactiae	Streptococcus_agalactiae	GB_GCA_002882125.1	SAMN06294309	Complete_Genome	99.02	0.41	1848676	1848676	no	no	80.4	80.4	no	no	CG13	CG14	CLC305	CLC316
1311_Streptococcus_agalactiae	Streptococcus_agalactiae	GB_GCA_002882205.1	SAMN06294311	Complete_Genome	98.94	0.06	1841835	1841835	no	no	80.5	80.5	no	no	CG13	CG14	CLC240	CLC244
1311_Streptococcus_agalactiae	Streptococcus_agalactiae	GB_GCA_002882275.1	SAMN06294313	Complete_Genome	98.94	0.06	1841962	1841962	no	no	80.5	80.5	no	no	CG13	CG14	CLC240	CLC244
1311_Streptococcus_agalactiae	Streptococcus_agalactiae	GB_GCA_002882375.1	SAMN06294319	Complete_Genome	98.67	0.06	1842081	1842081	no	no	80.5	80.5	no	no	CG13	CG14	CLC240	CLC244
1311_Streptococcus_agalactiae	Streptococcus_agalactiae	GB_GCA_002882465.1	SAMN06294320	Complete_Genome	98.76	0.06	1842037	1842037	no	no	80.5	80.5	no	no	CG13	CG14	CLC240	CLC244
1311_Streptococcus_agalactiae	Streptococcus_agalactiae	GB_GCA_002882555.1	SAMN06294321	Complete_Genome	98.49	0.06	1842113	1842113	no	no	80.5	80.5	no	no	CG13	CG14	CLC240	CLC244
1311_Streptococcus_agalactiae	Streptococcus_agalactiae	GB_GCA_002882645.1	SAMN06294323	Complete_Genome	98.94	0.06	1841984	1841984	no	no	80.5	80.5	no	no	CG13	CG14	CLC240	CLC244
1311_Streptococcus_agalactiae	Streptococcus_agalactiae	GB_GCA_002882745.1	SAMN06294325	Complete_Genome	98.46	0.06	1842219	1842219	no	no	80.5	80.5	no	no	CG13	CG14	CLC240	CLC244
1311_Streptococcus_agalactiae	Streptococcus_agalactiae	GB_GCA_002882835.1	SAMN06294326	Complete_Genome	98.94	0.06	1842115	1842115	no	no	80.5	80.5	no	no	CG13	CG14	CLC240	CLC244
2070654_	Pseudomonas_E_fluorescens_E	GB_GCA_002883675.1	SAMN08323826	Contig	99.52	0.86	147816	6372918	no	no	NA	99.3	no	yes	non-CG	CG1	unclear_species_name	singleton
2070661_	Pseudomonas_E_fluorescens_E	GB_GCA_002883775.1	SAMN08323819	Contig	99.52	0.91	141590	6362115	no	no	NA	99.3	no	yes	non-CG	CG1	unclear_species_name	singleton
2037902_	Sinorhizobium_meliloti_A	GB_GCA_002885935.1	SAMN07654031	Contig	99.59	0.37	285319	6623239	no	no	NA	91.3	no	yes	non-CG	non-CG	unclear_species_name	singleton
1773_Mycobacterium_tuberculosis	Mycobacterium_tuberculosis	GB_GCA_002890415.1	SAMN03267964	Scaffold	99.44	0.04	16120	4233499	no	no	95.6	95.6	yes	yes	CG1	CG1	singleton	singleton
712711_	Tannerella_sp002890585	GB_GCA_002890575.1	SAMN05761449	Contig	96.95	2.31	24401	2776130	no	yes	NA	99.9	no	yes	non-CG	non-CG	unclear_species_name	singleton
712711_	Tannerella_sp002890585	GB_GCA_002890585.1	SAMN05761448	Contig	96.64	0.99	19147	2698296	no	no	NA	79.7	no	yes	non-CG	non-CG	unclear_species_name	singleton
1282_Staphylococcus_epidermidis	Staphylococcus_epidermidis	GB_GCA_002892285.1	SAMN08043159	Contig	96.49	0.04	56284	2467791	no	no	90.5	90.5	yes	yes	CG20	CG20	singleton	singleton
1283_Staphylococcus_haemolyticus	Staphylococcus_haemolyticus	GB_GCA_002892325.1	SAMN08042851	Contig	97.53	0.27	65161	2389587	no	no	81.7	81.7	yes	yes	non-CG	non-CG	singleton	singleton
1898203_	Stomatobaculum_sp002892395	GB_GCA_002892395.1	SAMN06643022	Contig	96.62	0.63	233503	2168239	no	yes	NA	NA	no	yes	non-CG	non-CG	unclear_species_name	non-CLC
2039285_	Sinorhizobium_meliloti	GB_GCA_002892495.1	SAMN07680415	Contig	98.66	0	117932	6626163	no	no	NA	88.1	no	yes	non-CG	non-CG	unclear_species_name	singleton
2052837_	UBA11063_sp002892535	GB_GCA_002892535.1	SAMN07987661	Complete_Genome	98.78	1.42	2820660	2820660	no	yes	NA	NA	no	yes	non-CG	non-CG	unclear_species_name	non-CLC
1428_Bacillus_thuringiensis	Bacillus_A_cereus	GB_GCA_002893505.1	SAMN07142653	Contig	98.92	0.18	152309	6261186	no	no	81.9	89.3	yes	yes	non-CG	non-CG	CLC101	CLC77
1428_Bacillus_thuringiensis	Bacillus_A_tropicus	GB_GCA_002893525.1	SAMN07142651	Contig	98.92	0.1	142524	5613888	no	no	83.4	81.7	no	no	non-CG	non-CG	CLC73	CLC23
573_Klebsiella_pneumoniae	Klebsiella_pneumoniae	GB_GCA_002894465.1	SAMN05190584	Contig	99.38	0.58	97591	5673569	no	no	88.9	88.9	no	no	CG13	CG12	CLC14	CLC13
573_Klebsiella_pneumoniae	Klebsiella_pneumoniae	GB_GCA_002894485.1	SAMN05190586	Contig	99.21	1.28	98521	6175928	no	no	89.8	89.8	no	no	CG13	CG12	CLC14	CLC13
573_Klebsiella_pneumoniae	Klebsiella_pneumoniae	GB_GCA_002894525.1	SAMN05190585	Contig	98.64	1.58	88006	5809915	no	no	88.8	88.8	no	no	CG13	CG12	CLC780	CLC763
890426_Salinivenus_lutea	Salinibacter_luteus	GB_GCA_002894685.1	SAMN06699243	Contig	98.26	0.58	111101	3550109	yes	yes	NA	NA	yes	yes	non-CG	non-CG	non-CLC	non-CLC
1773_Mycobacterium_tuberculosis	Mycobacterium_tuberculosis	GB_GCA_002895185.2	SAMN07125453	Complete_Genome	98.7	0	4404064	4404064	no	no	98.6	98.6	yes	yes	CG1	CG1	singleton	singleton
2072503_	Actinoalloteichus_cyanogriseus	GB_GCA_002895405.1	SAMN08364581	Complete_Genome	100	2.66	6822750	6822750	no	yes	NA	100	no	yes	non-CG	non-CG	unclear_species_name	singleton
347_Xanthomonas_oryzae	Xanthomonas_oryzae	GB_GCA_002895675.1	SAMN03020241	Scaffold	100	0	27038	4289009	no	no	85.2	85.2	yes	yes	CG1	CG1	singleton	singleton
347_Xanthomonas_oryzae	Xanthomonas_oryzae	GB_GCA_002895685.1	SAMN03020242	Scaffold	100	0	25578	4299394	no	no	85.3	85.3	no	no	CG1	CG1	CLC15	CLC15
347_Xanthomonas_oryzae	Xanthomonas_oryzae	GB_GCA_002895765.1	SAMN03020245	Scaffold	100	0	25592	4327877	no	no	84.4	84.4	no	no	CG12	CG12	CLC17	CLC17
1535203_	Enterobacter_roggenkampii	GB_GCA_002897075.1	SAMD00019157	Contig	96.74	0.91	23890	4819796	no	no	NA	76	no	yes	non-CG	non-CG	unclear_species_name	singleton
644_Aeromonas_hydrophila	Aeromonas_hydrophila	GB_GCA_002897335.1	SAMD00097253	Contig	99.67	0	248050	4761654	no	no	90	90	yes	yes	non-CG	non-CG	singleton	singleton
2005737_	BMS3Abin13_sp002897615	GB_GCA_002897615.1	SAMD00081391	Contig	95.24	0.6	178778	2710722	no	yes	NA	100	no	yes	non-CG	non-CG	unclear_species_name	singleton
2005719_	BMS3Bbin11_sp002897635	GB_GCA_002897635.1	SAMD00081371	Contig	98.78	1.37	117011	2669039	no	yes	NA	100	no	yes	non-CG	non-CG	unclear_species_name	singleton
2005710_	BMS3Bbin01_sp002897675	GB_GCA_002897675.1	SAMD00081362	Contig	95.73	3.42	109525	2507954	no	yes	NA	NA	no	yes	non-CG	non-CG	unclear_species_name	non-CLC
2005722_	BMS3ABIN14_sp002897695	GB_GCA_002897695.1	SAMD00081374	Contig	94.96	0.84	91230	2282922	no	yes	NA	NA	no	yes	non-CG	non-CG	unclear_species_name	non-CLC
2005736_	BMS3Abin12_sp002897735	GB_GCA_002897735.1	SAMD00081390	Contig	97.39	1.21	61230	2690294	no	yes	NA	100	no	yes	non-CG	CG1	unclear_species_name	singleton
2005718_	BMS3Bbin08_sp002897775	GB_GCA_002897755.1	SAMD00081370	Contig	92.73	2.73	66072	2486350	no	no	NA	84.3	no	yes	non-CG	non-CG	unclear_species_name	singleton
2005731_	BMS3Bbin08_sp002897775	GB_GCA_002897775.1	SAMD00081385	Contig	96.36	3.64	75932	2711517	no	yes	NA	100	no	yes	non-CG	non-CG	unclear_species_name	singleton
2005735_	BMS3Abin12_sp002897735	GB_GCA_002897795.1	SAMD00081389	Contig	96.33	1.83	55797	2487440	no	no	NA	90.1	no	yes	non-CG	CG1	unclear_species_name	singleton
2005720_	BMS3Abin12_sp002897735	GB_GCA_002897835.1	SAMD00081372	Contig	95.36	0.88	49464	2506113	no	no	NA	87.7	no	yes	non-CG	CG1	unclear_species_name	singleton
2005728_	BMS3Bbin05_sp002897855	GB_GCA_002897855.1	SAMD00081382	Contig	91.82	0	48435	2461562	no	yes	NA	100	no	yes	non-CG	non-CG	unclear_species_name	singleton
2005729_	BMS3Abin08_sp002897935	GB_GCA_002897875.1	SAMD00081383	Contig	91.82	0.91	43683	2495865	no	yes	NA	100	no	yes	non-CG	non-CG	unclear_species_name	singleton
2005716_	BMS3Abin08_sp002897935	GB_GCA_002897935.1	SAMD00081368	Contig	91.82	0.91	29517	2614784	no	no	NA	87.2	no	yes	non-CG	non-CG	unclear_species_name	singleton
2005721_	BMS3Abin13_sp002897615	GB_GCA_002897975.1	SAMD00081373	Contig	96.73	0.6	28162	2601522	no	no	NA	88	no	yes	non-CG	non-CG	unclear_species_name	singleton
2005733_	UBA2767_sp002897995	GB_GCA_002897995.1	SAMD00081387	Contig	97.95	1.04	47748	3184120	no	yes	NA	NA	no	yes	non-CG	non-CG	unclear_species_name	non-CLC
2005726_	BMS3Abin05_sp002898015	GB_GCA_002898015.1	SAMD00081380	Contig	98.84	1.1	37008	3627982	no	yes	NA	100	no	yes	non-CG	non-CG	unclear_species_name	singleton
2005711_	BMS3ABIN03_sp002898075	GB_GCA_002898075.1	SAMD00081363	Contig	96.09	1.17	24164	3761145	no	yes	NA	NA	no	yes	non-CG	non-CG	unclear_species_name	non-CLC
2005713_	BMS3Abin05_sp002898015	GB_GCA_002898095.1	SAMD00081365	Contig	93.59	1.1	18299	3404831	no	no	NA	89.3	no	yes	non-CG	non-CG	unclear_species_name	singleton
2005712_	BMS3ABIN04_sp002898175	GB_GCA_002898175.1	SAMD00081364	Contig	94.51	0.86	13246	3658364	no	yes	NA	NA	no	yes	non-CG	non-CG	unclear_species_name	non-CLC
2035424_	HRBIN29_sp002898215	GB_GCA_002898215.1	SAMD00093779	Contig	93.73	0	1557145	2343573	no	yes	NA	NA	no	yes	non-CG	non-CG	unclear_species_name	non-CLC
2035423_	Thermomicrobium_sp002898255	GB_GCA_002898255.1	SAMD00093778	Contig	98.13	0	754814	3123359	no	yes	NA	NA	no	yes	non-CG	non-CG	unclear_species_name	non-CLC
2035435_	HRBIN40_sp002898275	GB_GCA_002898275.1	SAMD00093790	Contig	97.76	1	611759	2892134	no	yes	NA	NA	no	yes	non-CG	non-CG	unclear_species_name	non-CLC
2035413_	Rhodothermus_sp002898335	GB_GCA_002898335.1	SAMD00093768	Contig	98.87	0	156798	2853867	no	no	NA	95.1	no	yes	non-CG	non-CG	unclear_species_name	singleton
2035406_	HRBIN11_sp002898535	GB_GCA_002898535.1	SAMD00093761	Contig	94.44	3.25	105948	2988257	no	yes	NA	NA	no	yes	non-CG	non-CG	unclear_species_name	non-CLC
2035410_	HRBIN15_sp002898555	GB_GCA_002898555.1	SAMD00093765	Contig	94.91	0	68036	3036312	no	yes	NA	NA	no	yes	non-CG	non-CG	unclear_species_name	non-CLC
2035412_	HRBIN17_sp002898575	GB_GCA_002898575.1	SAMD00093767	Contig	91.67	0.19	69561	3153697	no	yes	NA	NA	no	yes	non-CG	non-CG	unclear_species_name	non-CLC
2035419_	HRBIN24_sp002898715	GB_GCA_002898715.1	SAMD00093774	Contig	93.73	3.96	17808	2051769	no	yes	NA	NA	no	yes	non-CG	non-CG	unclear_species_name	non-CLC
2035417_Candidatus_Thermoflexus_japonica	Thermoflexus_japonica	GB_GCA_002898735.1	SAMD00093772	Contig	90.45	1.09	34479	2931246	yes	yes	NA	NA	yes	yes	non-CG	non-CG	non-CLC	non-CLC
2035425_	HRBIN30_sp002898795	GB_GCA_002898795.1	SAMD00093780	Contig	91.91	3.53	28735	3727088	no	yes	NA	NA	no	yes	non-CG	non-CG	unclear_species_name	non-CLC
615_Serratia_marcescens	Serratia_nematodiphila	GB_GCA_002899375.1	SAMN08373108	Scaffold	99.29	0	21762	5091292	no	no	90.5	90.5	no	no	non-CG	non-CG	CLC144	CLC21
2022749_	Sulfurimonas_sp002899765	GB_GCA_002899765.1	SAMN07982697	Scaffold	95.03	0.2	80181	2391647	no	yes	NA	NA	no	yes	non-CG	non-CG	unclear_species_name	non-CLC
2049433_	BM002_sp002899795	GB_GCA_002899795.1	SAMN07982680	Scaffold	94.35	3.25	7622	3802040	no	no	NA	72.1	no	yes	non-CG	non-CG	unclear_species_name	singleton
1280_Staphylococcus_aureus	Staphylococcus_aureus	GB_GCA_002902425.1	SAMN05978010	Scaffold	97.56	0.47	14564	2575746	no	no	84	86.7	no	no	CG69	CG68	CLC469	CLC448
201828_Staphylococcus_casei	Staphylococcus_succinus	GB_GCA_002902445.1	SAMN05978008	Scaffold	99.45	1.38	29746	2871374	yes	no	NA	91.8	yes	yes	non-CG	non-CG	non-CLC	singleton
319942_Staphylococcus_croceilyticus	Staphylococcus_croceilyticus	GB_GCA_002902575.1	SAMN05977997	Scaffold	99.45	0.18	36044	2380571	no	no	99.5	99.5	yes	yes	non-CG	non-CG	singleton	singleton
1920109_	Phytobacter_diazotrophicus	GB_GCA_002903045.1	SAMN06040391	Complete_Genome	99.38	1.61	5956094	6262406	no	no	NA	97.7	no	yes	non-CG	CG4	unclear_species_name	CLC5
2066051_	Phytobacter_ursingii	GB_GCA_002903065.1	SAMN06040390	Complete_Genome	99.28	3.19	5267614	5666332	no	no	NA	73.4	no	yes	non-CG	non-CG	unclear_species_name	singleton
1920128_	Phytobacter_diazotrophicus	GB_GCA_002903085.1	SAMN06040429	Complete_Genome	99.38	1.53	5904433	6079128	no	yes	NA	100	no	no	non-CG	CG4	unclear_species_name	CLC5
47877_Pseudomonas_amygdali	Pseudomonas_E_amygdali	GB_GCA_002905735.1	SAMN05861160	Contig	100	0.27	235429	6302776	no	no	85.5	84.7	no	no	CG20	CG5	CLC27	CLC6
46257_Pseudomonas_avellanae	Pseudomonas_E_avellanae	GB_GCA_002905775.1	SAMN05861162	Contig	100	1.04	101794	6494834	no	no	94.7	77.3	no	no	CG3	CG6	CLC3	CLC7
317_Pseudomonas_syringae	Pseudomonas_E_syringae_M	GB_GCA_002905835.1	SAMN05861167	Contig	100	1.08	251053	6173193	no	no	90.3	90.3	yes	yes	non-CG	non-CG	singleton	singleton
317_Pseudomonas_syringae	Pseudomonas_E_syringae_M	GB_GCA_002905855.1	SAMN05861168	Contig	100	0.11	235830	5943090	no	no	90.7	90.7	no	no	non-CG	non-CG	CLC95	CLC20
47877_Pseudomonas_amygdali	Pseudomonas_E_amygdali	GB_GCA_002905875.2	SAMN05861170	Scaffold	99.57	0.34	5688034	6645601	no	no	86.1	84.9	yes	yes	CG20	CG5	singleton	singleton
47877_Pseudomonas_amygdali	Pseudomonas_E_amygdali	GB_GCA_002905915.1	SAMN05861172	Contig	100	0.5	142021	6341664	no	no	85.7	84.5	no	no	CG20	CG5	CLC27	CLC51
317_Pseudomonas_syringae	Pseudomonas_E_syringae	GB_GCA_002905935.1	SAMN05861173	Contig	100	0.54	557853	6135031	no	no	87.5	89.3	yes	yes	non-CG	non-CG	singleton	singleton
46257_Pseudomonas_avellanae	Pseudomonas_E_avellanae	GB_GCA_002905955.1	SAMN05861165	Contig	100	0.28	108341	6253818	no	no	93.3	76.7	no	no	CG3	CG6	CLC3	CLC7
317_Pseudomonas_syringae	Pseudomonas_E_syringae_M	GB_GCA_002905995.1	SAMN05861174	Contig	100	0.11	347701	5940819	no	no	90.8	90.8	no	no	CG55	CG11	CLC55	CLC11
251701_Pseudomonas_syringae	Pseudomonas_E_avellanae	GB_GCA_002906055.1	SAMN05861177	Contig	99.68	0.26	187448	6306889	no	no	78.4	78.4	yes	yes	non-CG	non-CG	singleton	singleton
1590_Lactiplantibacillus_plantarum	Lactiplantibacillus_plantarum	GB_GCA_002906095.1	SAMN07276889	Contig	95.94	1.39	41482	3187727	no	no	78.4	78.4	yes	yes	non-CG	non-CG	singleton	singleton
575_Raoultella_planticola	Klebsiella_planticola	GB_GCA_002906195.1	SAMN06344198	Complete_Genome	99.45	2.52	5592163	5739070	yes	yes	100	100	yes	yes	non-CG	non-CG	singleton	singleton
210_Helicobacter_pylori	Helicobacter_pylori	GB_GCA_002906515.1	SAMN08388636	Complete_Genome	98.8	0	1666879	1666879	no	no	99.8	99.8	no	no	CG41	CG4	CLC1029	CLC384
292_Burkholderia_cepacia	Burkholderia_cepacia	GB_GCA_002906895.1	SAMN07827779	Scaffold	98.21	0.43	79125	8721279	no	no	75.6	85.6	no	no	CG2	CG2	CLC2	CLC2
2058498_Candidatus_Thioglobus_perditus	Thioglobus_B_perditus	GB_GCA_002909145.1	SAMN08136125	Contig	100	2.65	41707	1589048	yes	yes	NA	NA	yes	yes	non-CG	non-CG	non-CLC	non-CLC
562_Escherichia_coli	Escherichia_coli	GB_GCA_002909275.1	SAMN08383704	Scaffold	98.99	0.67	57870	5044783	no	no	75.5	75.5	yes	yes	CG1187	CG1142	singleton	singleton
573_Klebsiella_pneumoniae	Klebsiella_pneumoniae	GB_GCA_002909695.1	SAMN08388776	Scaffold	99.49	0.56	94627	5523122	no	no	88.2	88.2	yes	yes	CG770	CG750	CLC1624	CLC1607
573_Klebsiella_pneumoniae	Klebsiella_pneumoniae	GB_GCA_002909795.1	SAMN08389140	Scaffold	99.11	0.58	99642	5444583	no	no	88.1	88.1	no	no	CG109	CG105	CLC142	CLC138
2053030_	Pseudomonas_E_orientalis_A	GB_GCA_002911525.1	SAMN08007080	Contig	97.59	1.22	4102589	6146936	no	no	NA	84.7	no	yes	non-CG	non-CG	unclear_species_name	singleton
1428_Bacillus_thuringiensis	Bacillus_A_paranthracis	GB_GCA_002912125.1	SAMN07955866	Contig	99.23	1.2	24124	5559460	no	no	83.4	79.9	no	no	CG21	CG13	CLC22	CLC15
199_Campylobacter_concisus	Campylobacter_A_concisus_N	GB_GCA_002912935.1	SAMN08200442	Contig	98.02	0.74	25859	1778419	no	no	87.3	92.2	yes	yes	non-CG	non-CG	singleton	singleton
197_Campylobacter_jejuni	Campylobacter_D_jejuni	GB_GCA_002914665.1	SAMN07818938	Contig	98.99	0.72	18502	1569502	no	no	88.3	88.3	no	no	CG256	CG269	CLC669	CLC689
197_Campylobacter_jejuni	Campylobacter_D_jejuni	GB_GCA_002914685.1	SAMN07818937	Contig	92.75	1.15	19043	1516965	no	no	84.6	84.6	no	no	CG256	CG269	CLC669	CLC689
197_Campylobacter_jejuni	Campylobacter_D_jejuni	GB_GCA_002914705.1	SAMN07818935	Contig	99.06	0.11	53211	1612017	no	no	89.1	89.1	yes	yes	CG256	CG269	CLC669	CLC689
197_Campylobacter_jejuni	Campylobacter_D_jejuni	GB_GCA_002914725.1	SAMN07818936	Contig	97.34	0.2	30790	1563582	no	no	87.9	87.9	no	no	CG256	CG269	CLC669	CLC689
197_Campylobacter_jejuni	Campylobacter_D_jejuni	GB_GCA_002914745.1	SAMN07818934	Contig	99.06	0.15	35855	1580007	no	no	88.7	88.7	no	no	CG256	CG269	CLC669	CLC689
197_Campylobacter_jejuni	Campylobacter_D_jejuni	GB_GCA_002914785.1	SAMN07818932	Contig	99.04	0.15	29892	1578070	no	no	88.8	88.8	no	no	CG256	CG269	CLC669	CLC689
1176649_Agrobacterium_fabrum	Agrobacterium_fabrum	GB_GCA_002916755.1	SAMN04505863	Contig	97.94	0.03	3053148	5566198	no	no	84.3	84.3	yes	yes	non-CG	CG4	singleton	CLC4
623_Shigella_flexneri	Escherichia_coli	GB_GCA_002917795.1	SAMN07710755	Contig	99.7	0.9	4731519	5186260	no	no	97.9	71	yes	no	CG1	CG457	singleton	CLC967
623_Shigella_flexneri	Escherichia_coli	GB_GCA_002917815.1	SAMN07710756	Contig	99.7	1.04	4687966	5065158	no	no	97.8	71	yes	no	CG1	CG457	singleton	CLC967
1758192_	Mixta_calida	GB_GCA_002918995.1	SAMN04287037	Contig	99.95	0.61	145801	4937165	no	no	NA	98.3	no	yes	non-CG	CG1	unclear_species_name	singleton
1758191_	Mixta_calida	GB_GCA_002919015.1	SAMN04287027	Contig	99.95	0.61	145801	4951048	no	no	NA	98.6	no	yes	non-CG	CG1	unclear_species_name	singleton
1962908_	RSA9_sp003242735	GB_GCA_002919185.1	SAMN08158222	Contig	92.86	3.3	14995	3532937	no	yes	NA	NA	no	yes	non-CG	non-CG	unclear_species_name	non-CLC
1898104_	Rhodothermus_marinus	GB_GCA_002919225.1	SAMN08158219	Contig	95.18	3.74	6882	3493244	no	no	NA	86.9	no	yes	non-CG	non-CG	unclear_species_name	singleton
2044939_	RSA5_sp002919235	GB_GCA_002919235.1	SAMN08158218	Contig	96.08	1.47	97125	2243508	no	no	NA	97.2	no	yes	non-CG	CG1	unclear_species_name	singleton
2015799_	ZC4RG25_sp002919265	GB_GCA_002919265.1	SAMN08158217	Contig	96.77	2.02	42078	3440297	no	yes	NA	100	no	yes	non-CG	non-CG	unclear_species_name	singleton
2060768_	Thermocrispum_agreste	GB_GCA_002919275.1	SAMN08158215	Contig	98.94	0.43	95501	4155667	no	no	NA	95	no	yes	non-CG	non-CG	unclear_species_name	singleton
1911520_	RSA1_sp002919305	GB_GCA_002919305.1	SAMN08158214	Contig	99.82	0.53	136220	4941100	no	yes	NA	NA	no	yes	non-CG	non-CG	unclear_species_name	non-CLC
1871072_	Thermasporomyces_composti	GB_GCA_002919445.1	SAMN08158216	Contig	98.53	3.73	78792	4458503	no	no	NA	95.1	no	yes	non-CG	non-CG	unclear_species_name	singleton
1758190_	Mixta_calida	GB_GCA_002922505.1	SAMN04287024	Contig	99.95	0.61	106688	4931038	no	no	NA	98.2	no	yes	non-CG	CG1	unclear_species_name	singleton
2005740_	SZUA-236_sp002923215	GB_GCA_002923215.1	SAMD00081376	Contig	90.22	1.87	12106	1628016	no	yes	NA	NA	no	yes	non-CG	non-CG	unclear_species_name	non-CLC
2035405_	HR10_sp002923315	GB_GCA_002923315.1	SAMD00093760	Contig	91.13	1.97	65038	3131958	no	yes	NA	NA	no	yes	non-CG	non-CG	unclear_species_name	non-CLC
2035428_	HRBIN33_sp002923375	GB_GCA_002923375.1	SAMD00093783	Contig	98.9	1.1	1549729	2944810	no	yes	NA	NA	no	yes	non-CG	non-CG	unclear_species_name	non-CLC
2083153_	Pokkaliibacter_plantistimulans	GB_GCA_002928315.1	SAMN08493823	Scaffold	98.71	0.94	76621	6441806	no	yes	NA	100	no	yes	non-CG	non-CG	unclear_species_name	singleton
82_	Hyphomicrobium_sp002928515	GB_GCA_002928515.1	SAMN07958388	Contig	100	0.6	498580	2920410	no	yes	NA	NA	no	yes	non-CG	non-CG	unclear_species_name	non-CLC
82_	Hyphomicrobium_sp002928735	GB_GCA_002928735.1	SAMN07958385	Contig	97.18	0.54	179695	3337067	no	yes	NA	100	no	yes	non-CG	non-CG	unclear_species_name	singleton
29541_	Methylophilus_methylotrophus	GB_GCA_002928825.1	SAMN07958383	Contig	99.15	0.43	92711	2786691	no	no	NA	82.1	no	yes	non-CG	non-CG	unclear_species_name	singleton
418_	Methylomonas_sp002929135	GB_GCA_002928855.1	SAMN07958380	Contig	95.82	0	63659	2570809	no	yes	NA	100	no	yes	non-CG	CG1	unclear_species_name	singleton
418_	Methylomonas_sp002929135	GB_GCA_002928895.1	SAMN07958379	Contig	95.44	0.34	25920	2478482	no	no	NA	94.8	no	yes	non-CG	CG1	unclear_species_name	singleton
82_	Hyphomicrobium_sp002928955	GB_GCA_002928955.1	SAMN07958377	Contig	95.43	1.51	48320	3477032	no	yes	NA	NA	no	yes	non-CG	non-CG	unclear_species_name	non-CLC
418_	Methylomonas_sp002928965	GB_GCA_002928965.1	SAMN07958376	Contig	99.6	0.72	98609	4032484	no	yes	NA	NA	no	yes	non-CG	non-CG	unclear_species_name	non-CLC
418_	Methylomonas_sp002929135	GB_GCA_002929015.1	SAMN07958374	Contig	91.08	0	38385	2324165	no	no	NA	88.6	no	yes	non-CG	CG1	unclear_species_name	singleton
2051955_	Methylovulum_miyakonense	GB_GCA_002929035.1	SAMN07958373	Contig	98.99	0.39	30896	4467756	no	no	NA	78.9	no	yes	non-CG	non-CG	unclear_species_name	singleton
1911079_	Methylocystis_sp002929055	GB_GCA_002929055.1	SAMN07958372	Contig	92.86	0.82	83490	3012063	no	yes	NA	NA	no	yes	non-CG	non-CG	unclear_species_name	non-CLC
418_	Methylomonas_sp002929135	GB_GCA_002929135.1	SAMN07958368	Contig	96.95	0	63388	2569055	no	no	NA	98.3	no	yes	non-CG	CG1	unclear_species_name	singleton
2051956_	Methylotenera_A_sp002083635	GB_GCA_002929155.1	SAMN07958367	Contig	92.61	1.28	16118	1963858	no	no	NA	78.1	no	yes	non-CG	non-CG	unclear_species_name	singleton
2013106_	UBA830_sp002937455	GB_GCA_002937455.1	SAMN07286233	Contig	96.02	1.24	202894	2994087	no	yes	NA	100	no	yes	non-CG	CG1	unclear_species_name	singleton
2013107_	UBA6615_sp002937505	GB_GCA_002937505.1	SAMN07286234	Contig	98.7	0	387680	2343358	no	yes	NA	100	no	yes	non-CG	non-CG	unclear_species_name	singleton
2013101_	MarineAlpha9-Bin7_sp002937585	GB_GCA_002937585.1	SAMN07286228	Contig	92.79	0.5	27812	2377510	no	yes	NA	NA	no	yes	non-CG	non-CG	unclear_species_name	non-CLC
2013099_	GCA-2715505_sp002715505	GB_GCA_002937625.1	SAMN07286226	Contig	93.34	1.2	17715	1576548	no	no	NA	88.6	no	yes	non-CG	non-CG	unclear_species_name	singleton
2013098_	TMED109_sp002937655	GB_GCA_002937655.1	SAMN07286225	Contig	95.7	0	41475	1624468	no	yes	NA	NA	no	yes	non-CG	non-CG	unclear_species_name	non-CLC
2013087_	MarineAlpha5-Bin12_sp002937855	GB_GCA_002937855.1	SAMN07286214	Contig	98.8	0	129763	1502655	no	yes	NA	NA	no	yes	non-CG	non-CG	unclear_species_name	non-CLC
2013084_	PTKV01_sp002937895	GB_GCA_002937895.1	SAMN07286211	Contig	96.39	0	74089	1231362	no	yes	NA	NA	no	yes	non-CG	non-CG	unclear_species_name	non-CLC
2013073_	GCA-002721295_sp002937995	GB_GCA_002937995.1	SAMN07286200	Contig	96.92	0.64	12652	2578905	no	yes	NA	NA	no	yes	non-CG	non-CG	unclear_species_name	non-CLC
2013082_	MarineAlpha5-Bin7_sp002938195	GB_GCA_002938195.1	SAMN07286209	Contig	92.77	0	38501	1225957	no	yes	NA	NA	no	yes	non-CG	non-CG	unclear_species_name	non-CLC
2013080_	AG-337-I02_sp002938205	GB_GCA_002938205.1	SAMN07286207	Contig	98.19	3.61	68122	1575745	no	yes	NA	NA	no	yes	non-CG	non-CG	unclear_species_name	non-CLC
2013068_	Casp-alpha2_sp002938315	GB_GCA_002938315.1	SAMN07286195	Contig	96.09	0.5	24919	2272903	no	yes	NA	NA	no	yes	non-CG	non-CG	unclear_species_name	non-CLC
47877_Pseudomonas_amygdali	Pseudomonas_E_amygdali	GB_GCA_002939205.1	SAMN06205149	Contig	97.61	0.62	23426	6194853	no	no	84	82.6	no	no	non-CG	non-CG	CLC29	CLC57
47877_Pseudomonas_amygdali	Pseudomonas_E_amygdali	GB_GCA_002939225.1	SAMN06205148	Contig	98.92	0.38	20151	5845247	no	no	82.9	80.8	no	no	non-CG	non-CG	CLC15	CLC22
47877_Pseudomonas_amygdali	Pseudomonas_E_amygdali	GB_GCA_002939245.1	SAMN06205150	Contig	98.39	0.62	26250	6193491	no	no	84.1	82.6	yes	yes	non-CG	non-CG	CLC29	CLC57
1496_Clostridioides_difficile	Clostridioides_difficile	GB_GCA_002939335.1	SAMN04413674	Contig	96.08	0.58	111251	3961210	no	no	90.6	90.6	no	no	CG8	CG8	CLC30	CLC32
1496_Clostridioides_difficile	Clostridioides_difficile	GB_GCA_002939365.1	SAMN04413733	Contig	99.2	0.12	170224	4160193	no	no	92.1	92.1	yes	yes	CG8	CG8	singleton	singleton
1496_Clostridioides_difficile	Clostridioides_difficile	GB_GCA_002939425.1	SAMN04413669	Contig	96.83	0.12	176886	4030034	no	no	90.5	90.5	no	no	CG8	CG8	CLC56	CLC57
1496_Clostridioides_difficile	Clostridioides_difficile	GB_GCA_002940865.1	SAMN04419304	Contig	99.03	0.57	82734	4126808	no	no	92	92	yes	yes	CG23	CG23	singleton	singleton
1496_Clostridioides_difficile	Clostridioides_difficile	GB_GCA_002940885.1	SAMN04419305	Contig	98.66	1.21	53834	4075389	no	no	91.3	91.3	yes	yes	CG9	CG9	singleton	singleton
1496_Clostridioides_difficile	Clostridioides_difficile	GB_GCA_002940905.1	SAMN04419282	Contig	98.38	0.37	58786	4212322	no	no	91.6	91.6	yes	yes	CG27	CG27	singleton	singleton
1613_Limosilactobacillus_fermentum	Limosilactobacillus_fermentum	GB_GCA_002942005.1	SAMN08565625	Contig	98.52	0.55	43935	1905002	no	no	74.6	74.6	yes	yes	non-CG	non-CG	CLC23	CLC23
492670_Bacillus_velezensis	Bacillus_velezensis	GB_GCA_002943735.1	SAMN08565623	Contig	99.8	0.42	158259	4518411	no	no	92.1	92.1	no	no	non-CG	CG88	CLC98	CLC90
623_Shigella_flexneri	Escherichia_coli	GB_GCA_002946695.1	SAMN08330283	Complete_Genome	99.33	0.21	4481548	4726552	no	no	87.4	68.9	yes	yes	CG2	CG458	singleton	CLC1857
621_Shigella_boydii	Escherichia_coli	GB_GCA_002946735.1	SAMN08330244	Complete_Genome	95.95	0.75	4414429	4525323	no	no	95.3	68.3	no	no	CG2	CG804	CLC19	CLC2717
2027919_Enterobacter_cloacae	Enterobacter_hormaechei_A	GB_GCA_002947755.1	SAMN04014901	Complete_Genome	99.47	0.52	5104736	5182558	no	no	84.9	80.6	yes	yes	non-CG	CG7	singleton	CLC7
623_Shigella_flexneri	Escherichia_coli	GB_GCA_002949255.1	SAMN08330280	Complete_Genome	99.29	0.35	4571921	4640240	no	no	96.3	70.2	yes	no	CG1	CG457	singleton	CLC1357
622_Shigella_dysenteriae	Escherichia_coli	GB_GCA_002949415.1	SAMN08330268	Complete_Genome	96.93	0.75	4609265	4679231	no	no	75	68.3	no	no	CG3	CG462	CLC3	CLC782
621_Shigella_boydii	Escherichia_coli	GB_GCA_002949455.1	SAMN08518226	Complete_Genome	97.31	0.53	4531304	4531304	no	no	79.6	69.5	yes	yes	CG11	CG457	singleton	singleton
621_Shigella_boydii	Escherichia_coli	GB_GCA_002949495.1	SAMN08330252	Complete_Genome	99.31	0.44	4856857	4856857	no	no	81.6	72.9	yes	yes	CG4	CG1125	singleton	singleton
623_Shigella_flexneri	Escherichia_coli	GB_GCA_002949515.1	SAMN08330278	Complete_Genome	99.3	0.75	4659714	4841193	no	no	81.8	70	yes	no	CG5	CG804	singleton	CLC1614
623_Shigella_flexneri	Escherichia_coli	GB_GCA_002949575.1	SAMN08330282	Complete_Genome	99.39	0.21	4628330	4948068	no	no	96.9	71.1	yes	yes	CG1	CG457	singleton	CLC2724
623_Shigella_flexneri	Escherichia_coli	GB_GCA_002949595.1	SAMN08330281	Chromosome	97.79	0.41	4516380	4568531	no	no	92.9	68.9	yes	no	CG1	CG457	singleton	CLC1355
623_Shigella_flexneri	Escherichia_coli	GB_GCA_002949695.1	SAMN08330279	Complete_Genome	98.89	0.26	4508802	4508802	no	no	93.4	69.4	yes	no	CG1	CG457	singleton	CLC1355
622_Shigella_dysenteriae	Escherichia_coli	GB_GCA_002949875.1	SAMN04316454	Complete_Genome	95.41	0.37	4971516	4971516	no	no	76.1	71.2	yes	yes	CG2	CG461	singleton	singleton
621_Shigella_boydii	Escherichia_coli	GB_GCA_002949895.1	SAMN03291464	Chromosome	96.3	1.25	4607824	4842430	no	no	86.9	67.2	yes	yes	CG1	CG460	CLC18	CLC2716
622_Shigella_dysenteriae	Escherichia_coli	GB_GCA_002949915.1	SAMN08330261	Complete_Genome	97.08	0.95	4699491	4699491	no	no	75.3	69.4	no	no	CG3	CG462	CLC4	CLC1638
622_Shigella_dysenteriae	Escherichia_coli	GB_GCA_002949935.1	SAMN04316456	Complete_Genome	96.79	0.1	4558619	4782971	no	no	77.8	69.7	yes	yes	non-CG	non-CG	singleton	singleton
621_Shigella_boydii	Escherichia_coli	GB_GCA_002949955.1	SAMN08330248	Chromosome	98.05	0.95	4680168	4815589	no	no	88.5	68	yes	yes	CG1	CG460	CLC32	CLC3232
622_Shigella_dysenteriae	Escherichia_coli	GB_GCA_002950015.1	SAMN08330265	Complete_Genome	98.83	0.61	4642274	4858602	no	no	77.8	68.9	yes	yes	CG3	CG462	singleton	singleton
621_Shigella_boydii	Escherichia_coli	GB_GCA_002950035.1	SAMN01916925	Complete_Genome	99.18	0.45	5129092	5295594	no	no	84.7	74.4	yes	yes	CG4	CG889	CLC7	CLC2198
622_Shigella_dysenteriae	Escherichia_coli	GB_GCA_002950055.1	SAMN08330266	Complete_Genome	98.21	0.19	4880735	5061835	no	no	78.9	72.2	yes	yes	non-CG	non-CG	singleton	singleton
622_Shigella_dysenteriae	Escherichia_coli	GB_GCA_002950075.1	SAMN01916923	Complete_Genome	99.42	0.75	4619326	4843745	no	no	78.3	69.1	yes	yes	CG3	CG462	CLC8	CLC2197
622_Shigella_dysenteriae	Escherichia_coli	GB_GCA_002950095.1	SAMN01916924	Complete_Genome	99.42	0.8	4684535	4783601	no	no	76.8	69.5	yes	yes	CG3	CG462	CLC3	CLC782
622_Shigella_dysenteriae	Escherichia_coli	GB_GCA_002950115.1	SAMN08330264	Complete_Genome	93.36	1.09	4273636	4377003	no	no	74.6	66.2	yes	yes	non-CG	non-CG	singleton	singleton
621_Shigella_boydii	Escherichia_coli	GB_GCA_002950135.1	SAMN08330251	Complete_Genome	98.87	0.04	5106737	5320147	no	no	84.1	73.9	yes	yes	CG3	CG461	singleton	singleton
622_Shigella_dysenteriae	Escherichia_coli	GB_GCA_002950155.1	SAMN08330262	Complete_Genome	99.39	0.75	4716399	4932324	no	no	78.1	68.8	yes	yes	CG3	CG462	CLC10	CLC2300
622_Shigella_dysenteriae	Escherichia_coli	GB_GCA_002950175.1	SAMN08330263	Complete_Genome	96.43	0.9	4588477	4694914	no	no	76.1	68.9	yes	yes	CG3	CG462	CLC23	CLC4695
623_Shigella_flexneri	Escherichia_coli	GB_GCA_002950215.1	SAMN08330274	Complete_Genome	99.7	1.17	4659463	4938295	no	no	99.7	70.9	yes	no	CG1	CG457	singleton	CLC967
623_Shigella_flexneri	Escherichia_coli	GB_GCA_002950255.1	SAMN08330276	Complete_Genome	99.67	0.21	4733503	4984826	no	no	99	71.5	yes	no	CG1	CG457	singleton	CLC967
622_Shigella_dysenteriae	Escherichia_coli	GB_GCA_002950295.1	SAMN06475300	Chromosome	97.2	1.35	4711098	4878076	no	no	76.7	67.7	yes	yes	non-CG	CG460	singleton	singleton
621_Shigella_boydii	Escherichia_coli	GB_GCA_002950315.1	SAMN08330250	Complete_Genome	96.96	0.77	4488529	4634866	no	no	87.2	67.2	yes	no	CG1	CG460	CLC1	CLC780
621_Shigella_boydii	Escherichia_coli	GB_GCA_002950355.1	SAMN08330249	Chromosome	99.48	0.04	5163976	5357728	no	no	83.8	74.1	yes	yes	non-CG	CG964	CLC21	CLC2299
621_Shigella_boydii	Escherichia_coli	GB_GCA_002950375.1	SAMN08330247	Complete_Genome	98.32	0.71	4932934	5163028	no	no	84.4	74.6	yes	yes	CG4	CG889	singleton	singleton
624_Shigella_sonnei	Escherichia_coli	GB_GCA_002950395.1	SAMN08330284	Complete_Genome	99.36	0.11	4975028	4994001	no	no	92.7	72.4	yes	no	CG1	CG414	singleton	CLC778
1604_Lactobacillus_amylovorus	Lactobacillus_amylovorus	GB_GCA_002950865.1	SAMN03761145	Complete_Genome	96.99	0.65	1946267	1946267	no	no	79.4	79.4	yes	yes	non-CG	non-CG	singleton	singleton
338644_Sulfobacillus_thermotolerans	Sulfobacillus_thermotolerans	GB_GCA_002951815.1	SAMN06251633	Complete_Genome	98	1.03	3317203	3317203	yes	yes	NA	100	yes	yes	non-CG	non-CG	non-CLC	singleton
210_Helicobacter_pylori	Helicobacter_pylori	GB_GCA_002952235.1	SAMN06216069	Chromosome	98.95	0.1	1674250	1674350	no	no	91	91	no	no	CG184	CG14	CLC204	CLC16
210_Helicobacter_pylori	Helicobacter_pylori	GB_GCA_002952255.1	SAMN06216068	Chromosome	99.01	0.1	1674114	1674214	no	no	91	91	no	no	CG184	CG14	CLC204	CLC16
210_Helicobacter_pylori	Helicobacter_pylori	GB_GCA_002952335.1	SAMN06216079	Complete_Genome	99.42	0.18	1674120	1674120	no	no	91	91	no	no	CG184	CG14	CLC204	CLC16
210_Helicobacter_pylori	Helicobacter_pylori	GB_GCA_002952355.1	SAMN06216080	Complete_Genome	98.53	0.1	1674080	1674080	no	no	91	91	no	no	CG184	CG14	CLC204	CLC16
210_Helicobacter_pylori	Helicobacter_pylori	GB_GCA_002952375.1	SAMN06216081	Complete_Genome	99.16	0.1	1674163	1674163	no	no	91	91	no	no	CG184	CG14	CLC204	CLC16
1396_Bacillus_cereus	Bacillus_A_paranthracis	GB_GCA_002952795.1	SAMN07160578	Chromosome	97.02	0	27961	4871269	no	no	79.2	79.2	yes	no	non-CG	non-CG	CLC239	CLC54
293387_Bacillus_altitudinis	Bacillus_altitudinis	GB_GCA_002953695.1	SAMN08136226	Chromosome	99.59	0.21	240120	3751533	no	no	94	92.7	yes	yes	non-CG	non-CG	singleton	singleton
2027919_Enterobacter_cloacae	Enterobacter_hormaechei_A	GB_GCA_002954165.1	SAMN04014913	Complete_Genome	99.95	0.4	4684119	4875791	no	no	85.4	78.2	yes	no	non-CG	CG35	singleton	CLC37
2371_Xylella_fastidiosa	Xylella_fastidiosa	GB_GCA_002954185.1	SAMN05429913	Complete_Genome	99.11	0	2508097	2543366	no	no	90.5	90.5	no	no	CG13	CG13	CLC17	CLC17
2371_Xylella_fastidiosa	Xylella_fastidiosa	GB_GCA_002954205.1	SAMN05429914	Complete_Genome	99.59	0	2508296	2543566	no	no	90.1	90.1	no	no	CG13	CG13	CLC17	CLC17
680_Vibrio_campbellii	Vibrio_campbellii	GB_GCA_002954485.1	SAMN06133337	Scaffold	97.33	0.74	125866	5141893	no	no	74.5	74.5	yes	yes	non-CG	non-CG	singleton	singleton
553_Pantoea_ananatis	Pantoea_ananatis	GB_GCA_002959495.1	SAMN07362129	Contig	100	0.08	400581	4862623	no	no	95	95	no	no	non-CG	non-CG	CLC28	CLC30
553_Pantoea_ananatis	Pantoea_ananatis	GB_GCA_002959555.1	SAMN07362150	Contig	100	0.3	696462	4977690	no	no	94.2	94.2	yes	yes	CG33	CG35	singleton	singleton
553_Pantoea_ananatis	Pantoea_eucalypti	GB_GCA_002959725.1	SAMN08555277	Contig	100	0.36	550557	4650216	no	no	<60	88.7	no	yes	non-CG	non-CG	low_coverage	singleton
1307_Streptococcus_suis	Streptococcus_suis_P	GB_GCA_002962155.1	SAMN08295915	Contig	100	4.14	37318	2692945	no	no	77.5	72.9	yes	no	CG178	CG48	singleton	CLC53
2077098_	Pseudoalteromonas_sp002964665	GB_GCA_002964685.1	SAMN08380954	Scaffold	99.58	0.42	535520	4583756	no	yes	NA	99.9	no	yes	non-CG	non-CG	unclear_species_name	singleton
623_Shigella_flexneri	Escherichia_coli	GB_GCA_002967355.1	SAMN08542226	Scaffold	96.14	0.33	10678	4584716	no	no	92.6	69.4	yes	no	CG1	CG457	singleton	CLC1354
2086263_	Rhodobaculum_sp002967695	GB_GCA_002967695.1	SAMN08462405	Contig	99.6	0.4	50556	3363255	no	yes	NA	NA	no	yes	non-CG	non-CG	unclear_species_name	non-CLC
621_Shigella_boydii	Escherichia_coli	GB_GCA_002968135.1	SAMN08330254	Scaffold	98.48	1.18	5100100	5420108	no	no	81.9	73.4	yes	yes	CG3	CG461	singleton	CLC1803
621_Shigella_boydii	Escherichia_coli	GB_GCA_002968145.1	SAMN08330246	Scaffold	98.95	1.33	3106825	4808766	no	no	96.7	69.8	no	no	CG2	CG804	CLC17	CLC1630
621_Shigella_boydii	Escherichia_coli	GB_GCA_002968185.1	SAMN08518225	Scaffold	96.52	2.06	2603357	4814124	no	no	88.2	67.7	no	no	CG1	CG460	CLC31	CLC2723
622_Shigella_dysenteriae	Escherichia_coli	GB_GCA_002968215.1	SAMN08330267	Scaffold	98.32	0.5	4292356	4814731	no	no	75.7	68.9	yes	yes	CG3	CG462	CLC13	CLC2725
622_Shigella_dysenteriae	Escherichia_coli	GB_GCA_002968235.1	SAMN01916835	Scaffold	98.84	2.21	3270959	4967073	no	no	77.1	69.2	yes	yes	CG3	CG462	singleton	singleton
621_Shigella_boydii	Escherichia_coli	GB_GCA_002968245.1	SAMN08518229	Scaffold	99.3	0.51	3275068	5247912	no	no	83.9	72.2	yes	yes	CG4	CG889	singleton	CLC1856
2093828_Neorhizobium_tomejilense	Neorhizobium_tomejilense	GB_GCA_002968845.1	SAMN08554955	Contig	99.28	0.67	211544	6558612	no	no	89.7	89.7	yes	yes	non-CG	non-CG	singleton	singleton
573_Klebsiella_pneumoniae	Klebsiella_pneumoniae	GB_GCA_002969015.1	SAMN08612378	Scaffold	99.38	0.15	119582	5677516	no	no	90.1	90.1	yes	yes	CG4	CG3	singleton	singleton
29488_Photorhabdus_luminescens	Photorhabdus_laumondii	GB_GCA_002969085.1	SAMN08564049	Contig	97.3	0.15	103009	5403536	no	no	72	77.1	yes	yes	non-CG	non-CG	singleton	singleton
573_Klebsiella_pneumoniae	Klebsiella_pneumoniae	GB_GCA_002969095.1	SAMN08612379	Scaffold	99.74	1.3	95584	5649899	no	no	87.4	87.4	no	no	CG56	CG53	CLC72	CLC69
669455_Sediminibacterium_magnilacihabitans	Sediminibacterium_magnilacihabitans	GB_GCA_002973575.1	SAMN07621128	Contig	100	0	200647	4040222	yes	no	100	84.1	yes	yes	non-CG	non-CG	singleton	CLC2
2081964_	Lysinibacillus_sp002973635	GB_GCA_002973635.1	SAMN08464155	Complete_Genome	98.68	1.57	5508835	5508835	no	yes	NA	NA	no	yes	non-CG	non-CG	unclear_species_name	non-CLC
28141_Cronobacter_sakazakii	Cronobacter_sakazakii	GB_GCA_002976695.1	SAMN07484013	Scaffold	99.99	0.18	611143	4389616	no	no	89	89	yes	yes	non-CG	non-CG	singleton	singleton
28141_Cronobacter_sakazakii	Cronobacter_sakazakii	GB_GCA_002976755.1	SAMN07484012	Scaffold	99.69	0.14	227641	4370001	no	no	89.2	89.2	no	no	CG6	CG6	CLC13	CLC13
28141_Cronobacter_sakazakii	Cronobacter_sakazakii	GB_GCA_002976915.1	SAMN07484002	Scaffold	99.19	0.33	97240	4295648	no	no	89.2	89.2	yes	yes	non-CG	non-CG	singleton	singleton
28141_Cronobacter_sakazakii	Cronobacter_sakazakii	GB_GCA_002976935.1	SAMN07484001	Scaffold	98.71	0.43	80299	4392439	no	no	90	90	no	no	CG29	CG29	CLC51	CLC51
28141_Cronobacter_sakazakii	Cronobacter_sakazakii	GB_GCA_002976995.1	SAMN07483998	Scaffold	99.99	0.14	525697	4409646	no	no	90.4	90.4	no	no	CG13	CG13	CLC20	CLC20
28141_Cronobacter_sakazakii	Cronobacter_sakazakii	GB_GCA_002977045.1	SAMN07483995	Scaffold	98.77	0.43	50193	4383558	no	no	89.5	89.5	no	no	CG34	CG34	CLC56	CLC56
28141_Cronobacter_sakazakii	Cronobacter_sakazakii	GB_GCA_002977095.1	SAMN07483993	Scaffold	99.57	0.05	89695	4350673	no	no	89.5	89.5	no	no	CG42	CG42	CLC64	CLC64
28141_Cronobacter_sakazakii	Cronobacter_sakazakii	GB_GCA_002977125.1	SAMN07483991	Contig	99.67	4.92	349666	4731836	no	no	89.7	89.7	no	no	CG35	CG35	CLC57	CLC57
28141_Cronobacter_sakazakii	Cronobacter_sakazakii	GB_GCA_002977175.1	SAMN07483989	Contig	98.69	0.17	214674	4400456	no	no	90.2	90.2	no	no	non-CG	non-CG	CLC62	CLC62
28141_Cronobacter_sakazakii	Cronobacter_sakazakii	GB_GCA_002977195.1	SAMN07483988	Scaffold	99.99	0.44	25036	4647006	no	no	88.7	88.7	no	no	CG6	CG6	CLC6	CLC6
28141_Cronobacter_sakazakii	Cronobacter_sakazakii	GB_GCA_002977235.1	SAMN07483986	Scaffold	99.71	0.38	134488	4517488	no	no	89.7	89.7	yes	yes	non-CG	non-CG	singleton	singleton
28141_Cronobacter_sakazakii	Cronobacter_sakazakii	GB_GCA_002977325.1	SAMN07483981	Scaffold	99.48	0.81	110947	4540379	no	no	90.3	90.3	no	no	CG35	CG35	CLC57	CLC57
28141_Cronobacter_sakazakii	Cronobacter_sakazakii	GB_GCA_002977395.1	SAMN07483978	Scaffold	98.91	0.71	60166	4378984	no	no	89.7	89.7	no	no	CG34	CG34	CLC56	CLC56
28141_Cronobacter_sakazakii	Cronobacter_sakazakii	GB_GCA_002977515.1	SAMN07483969	Contig	98.9	0.38	64427	4445413	no	no	90	90	no	no	CG29	CG29	CLC51	CLC51
28141_Cronobacter_sakazakii	Cronobacter_sakazakii	GB_GCA_002977555.1	SAMN07483971	Scaffold	99.41	0.31	102000	4430739	no	no	90.3	90.3	no	no	CG29	CG29	CLC51	CLC51
28141_Cronobacter_sakazakii	Cronobacter_sakazakii	GB_GCA_002977675.1	SAMN07483964	Contig	98.79	0.27	72146	4386970	no	no	89.4	89.4	no	no	non-CG	non-CG	CLC50	CLC50
28141_Cronobacter_sakazakii	Cronobacter_sakazakii	GB_GCA_002977765.1	SAMN07483960	Scaffold	99.37	0.64	94530	4587093	no	no	90.8	90.8	no	no	CG27	CG27	CLC49	CLC49
28141_Cronobacter_sakazakii	Cronobacter_sakazakii	GB_GCA_002977775.1	SAMN07483959	Contig	99.11	0.89	80728	4679308	no	no	91.2	91.2	no	no	CG6	CG6	CLC30	CLC30
28141_Cronobacter_sakazakii	Cronobacter_sakazakii	GB_GCA_002977905.1	SAMN07483952	Scaffold	99.96	0.14	376202	4363507	no	no	89	89	yes	no	non-CG	non-CG	singleton	CLC46
28141_Cronobacter_sakazakii	Cronobacter_sakazakii	GB_GCA_002977985.1	SAMN07483947	Contig	99.17	0.32	77781	4362579	no	no	89.5	89.5	no	no	CG6	CG6	CLC22	CLC22
413503_Cronobacter_malonaticus	Cronobacter_malonaticus	GB_GCA_002978385.1	SAMN07483925	Scaffold	99.67	0.07	320170	4415521	no	no	92.6	92.6	no	no	CG7	CG7	CLC8	CLC8
413503_Cronobacter_malonaticus	Cronobacter_malonaticus	GB_GCA_002978455.1	SAMN07483919	Scaffold	99.97	0.3	245747	4573773	no	no	91.8	91.8	no	no	CG3	CG3	CLC11	CLC11
413497_Cronobacter_dublinensis	Cronobacter_dublinensis	GB_GCA_002978895.1	SAMN07483898	Scaffold	99.67	0.19	243023	4589130	no	no	97.4	97.4	no	no	CG1	CG1	CLC1	CLC1
413497_Cronobacter_dublinensis	Cronobacter_dublinensis	GB_GCA_002978995.1	SAMN07483895	Scaffold	99.52	0.55	219501	4651317	no	no	90	90	yes	yes	non-CG	non-CG	CLC14	CLC14
1773_Mycobacterium_tuberculosis	Mycobacterium_tuberculosis	GB_GCA_002982285.1	SAMN06462278	Scaffold	98.28	1.21	9930	4306490	no	no	96.7	96.7	yes	yes	CG2	CG2	singleton	singleton
413503_Cronobacter_malonaticus	Cronobacter_malonaticus	GB_GCA_002983535.1	SAMN07483929	Scaffold	99.99	0.67	587320	4537236	no	no	88.7	88.7	no	no	CG6	CG6	CLC6	CLC6
413503_Cronobacter_malonaticus	Cronobacter_malonaticus	GB_GCA_002983575.1	SAMN07483926	Contig	97.78	1.42	60384	4528965	no	no	88.6	88.6	yes	yes	CG13	CG13	singleton	singleton
197_Campylobacter_jejuni	Campylobacter_D_jejuni	GB_GCA_002983725.1	SAMN06173308	Complete_Genome	98.87	0.55	1845051	1845051	no	no	87.3	87.3	no	no	non-CG	non-CG	CLC370	CLC369
2027466_	Aliarcobacter_sp017996075	GB_GCA_002992985.1	SAMN07515816	Contig	99.19	2.24	241232	2191175	no	no	NA	75	no	yes	non-CG	non-CG	unclear_species_name	CLC1
2094242_	Victivallis_lenta	GB_GCA_002998355.1	SAMN08567287	Complete_Genome	94.59	2.03	5242681	5242681	no	yes	NA	100	no	yes	non-CG	non-CG	unclear_species_name	singleton
2081703_	Fenollaria_massiliensis	GB_GCA_002998695.1	SAMN08439029	Complete_Genome	97.55	0	1646831	1646831	no	yes	NA	100	no	yes	non-CG	non-CG	unclear_species_name	singleton
712991_	W11650_sp002999035	GB_GCA_002999035.1	SAMN08439028	Complete_Genome	90.49	2.57	3201383	3201383	no	yes	NA	NA	no	yes	non-CG	non-CG	unclear_species_name	non-CLC
562_Escherichia_coli	Escherichia_coli	GB_GCA_002999675.1	SAMN08637915	Contig	99.65	0.57	348834	5830320	no	no	77.3	77.3	no	no	CG113	CG108	CLC958	CLC976
2082631_	Citrobacter_freundii	GB_GCA_003001015.1	SAMN08473894	Contig	100	0.48	281992	5357999	no	no	NA	83.2	no	no	non-CG	CG56	unclear_species_name	CLC70
294_Pseudomonas_fluorescens	Pseudomonas_E_fluorescens_BV	GB_GCA_003001545.1	SAMN08625924	Contig	99.93	2.09	189788	6332901	no	no	62.3	84.8	yes	yes	CG42	CG6	CLC42	CLC6
294_Pseudomonas_fluorescens	Pseudomonas_E_paracarnis	GB_GCA_003001565.1	SAMN08625926	Contig	99.8	0.91	296522	6007282	no	no	61.9	93	yes	yes	non-CG	non-CG	singleton	singleton
296_Pseudomonas_fragi	Pseudomonas_E_fragi	GB_GCA_003001615.1	SAMN08625922	Contig	100	3.1	149329	5562949	no	no	<60	80.9	no	yes	non-CG	non-CG	low_coverage	singleton
58112_Actinomadura_viridilutea	Actinomadura_B_viridilutea	GB_GCA_003001795.1	SAMN07621017	Scaffold	99.95	1.6	287827	6720116	yes	yes	NA	100	yes	yes	non-CG	non-CG	non-CLC	singleton
293089_Martelella_mediterranea	Martelella_mediterranea_A	GB_GCA_003001975.1	SAMN05421632	Scaffold	99.22	0.68	236966	4632897	no	yes	<60	NA	no	yes	non-CG	non-CG	low_coverage	non-CLC
323426_	NBD-18_sp003003055	GB_GCA_003003055.1	SAMN05428956	Contig	99.53	0.07	361853	3162714	no	yes	NA	100	no	yes	non-CG	non-CG	unclear_species_name	singleton
2107700_	CCP2_sp003003615	GB_GCA_003003615.1	SAMN08617412	Contig	96.19	3.85	18744	6951120	no	yes	NA	NA	no	yes	non-CG	non-CG	unclear_species_name	non-CLC
2107706_	Microcoleus_sp003003725	GB_GCA_003003725.1	SAMN08617404	Scaffold	97.3	0.54	18642	6644697	no	yes	NA	NA	no	yes	non-CG	non-CG	unclear_species_name	non-CLC
2107696_Cyanosarcina_burmensis	Chroococcidiopsis_thermalis	GB_GCA_003004015.1	SAMN08617401	Scaffold	99.26	1.78	54984	7549128	yes	no	NA	91.4	yes	yes	non-CG	non-CG	non-CLC	singleton
573_Klebsiella_pneumoniae	Klebsiella_pneumoniae	GB_GCA_003006455.1	SAMN08629901	Scaffold	97.51	1.6	40315	5770388	no	no	89.5	89.5	no	no	CG622	CG604	CLC1396	CLC1378
573_Klebsiella_pneumoniae	Klebsiella_pneumoniae	GB_GCA_003006465.1	SAMN08629897	Scaffold	97.14	0.7	36165	5569811	no	no	87.8	87.8	no	no	CG27	CG24	CLC1021	CLC1003
573_Klebsiella_pneumoniae	Klebsiella_pneumoniae	GB_GCA_003006495.1	SAMN08629892	Scaffold	99.3	1.5	91206	5708938	no	no	90.1	90.1	no	no	CG622	CG604	CLC1396	CLC1378
573_Klebsiella_pneumoniae	Klebsiella_pneumoniae	GB_GCA_003006505.1	SAMN08630015	Scaffold	97.28	0.9	27891	5594031	no	no	87.3	87.3	yes	yes	CG27	CG24	singleton	singleton
40324_Stenotrophomonas_maltophilia	Stenotrophomonas_maltophilia_AK	GB_GCA_003006595.1	SAMN08667460	Contig	96.88	0.5	12349	4275498	no	no	74.8	79.1	yes	yes	non-CG	non-CG	singleton	singleton
40324_Stenotrophomonas_maltophilia	Stenotrophomonas_maltophilia_AK	GB_GCA_003006605.1	SAMN08667454	Contig	97.35	1.28	19917	4563452	no	no	76.3	87.6	yes	yes	non-CG	non-CG	singleton	singleton
40324_Stenotrophomonas_maltophilia	Stenotrophomonas_maltophilia_AK	GB_GCA_003006655.1	SAMN08667452	Contig	96.64	2.41	22621	4582593	no	no	75.3	83	yes	yes	non-CG	non-CG	singleton	singleton
40324_Stenotrophomonas_maltophilia	Stenotrophomonas_maltophilia_A	GB_GCA_003006685.1	SAMN08667459	Contig	97.05	0.48	20247	4954343	no	no	79.3	90	yes	yes	non-CG	non-CG	singleton	singleton
40324_Stenotrophomonas_maltophilia	Stenotrophomonas_geniculata	GB_GCA_003006785.1	SAMN08667456	Contig	98.84	0.34	32399	4558790	no	no	79.5	91.2	yes	yes	non-CG	non-CG	singleton	singleton
470_Acinetobacter_baumannii	Acinetobacter_baumannii	GB_GCA_003007195.1	SAMN08619577	Scaffold	99.59	0.63	140463	3962600	no	no	83.4	83.4	no	no	CG21	CG21	CLC644	CLC640
470_Acinetobacter_baumannii	Acinetobacter_baumannii	GB_GCA_003007285.1	SAMN08619607	Scaffold	99.98	0.63	132659	3892973	no	no	82.7	82.7	no	no	CG36	CG36	CLC46	CLC46
470_Acinetobacter_baumannii	Acinetobacter_baumannii	GB_GCA_003007315.1	SAMN08619606	Scaffold	95.26	0.63	131033	3650872	no	no	79.1	79.1	no	no	CG36	CG36	CLC46	CLC46
1978231_	TOLSYN_sp003010405	GB_GCA_003010405.1	SAMN08159214	Scaffold	96.31	1.71	117398	3640359	no	yes	NA	NA	no	yes	non-CG	non-CG	unclear_species_name	non-CLC
1280_Staphylococcus_aureus	Staphylococcus_aureus	GB_GCA_003010475.1	SAMN08634544	Complete_Genome	99.23	0.08	2750737	2809023	no	no	95.5	93.3	yes	yes	CG5	CG5	CLC170	CLC159
573_Klebsiella_pneumoniae	Klebsiella_quasipneumoniae	GB_GCA_003010595.1	SAMN04014921	Complete_Genome	100	0.57	5141392	5598970	no	no	84.9	94.4	yes	no	non-CG	CG55	singleton	CLC56
2081032_	Phytohalomonas_tamaricis	GB_GCA_003012345.1	SAMN08450111	Contig	99.12	0.55	639256	3623746	no	yes	NA	NA	no	yes	non-CG	non-CG	unclear_species_name	non-CLC
470_Acinetobacter_baumannii	Acinetobacter_baumannii	GB_GCA_003012895.2	SAMN08637743	Complete_Genome	98.76	0	3430798	3628278	no	no	73	73	yes	yes	non-CG	non-CG	singleton	singleton
214888_Entomoplasma_luminosum	Williamsoniiplasma_luminosum	GB_GCA_003013295.1	SAMN08574188	Complete_Genome	99.62	0.38	1029845	1029845	no	no	80.4	80.4	yes	yes	non-CG	non-CG	singleton	singleton
1491_Clostridium_botulinum	Clostridium_F_sporogenes	GB_GCA_003013615.1	SAMN08397864	Complete_Genome	99.31	1.38	4167815	4167815	no	no	77.8	92.1	yes	yes	non-CG	non-CG	singleton	singleton
1491_Clostridium_botulinum	Clostridium_F_sporogenes	GB_GCA_003013655.1	SAMN08394865	Complete_Genome	99.31	1.38	4005274	4005274	no	no	78.3	94.3	yes	yes	non-CG	non-CG	singleton	singleton
1491_Clostridium_botulinum	Clostridium_F_botulinum_A	GB_GCA_003017265.1	SAMN08398242	Complete_Genome	99.31	0	4002680	4002680	no	no	81.7	79.5	yes	yes	non-CG	non-CG	CLC81	CLC12
2107702_	Nodosilinea_sp003017855	GB_GCA_003017855.1	SAMN08617410	Contig	97.6	4.66	19521	6859684	no	yes	NA	100	no	yes	non-CG	non-CG	unclear_species_name	singleton
562_Escherichia_coli	Escherichia_coli	GB_GCA_003017955.1	SAMN03024518	Complete_Genome	99.78	0.08	5264938	5305258	no	no	75.7	75.7	no	no	CG30	CG29	CLC35	CLC35
562_Escherichia_coli	Escherichia_coli	GB_GCA_003018015.1	SAMN08579575	Complete_Genome	99.36	0.17	5009822	5297965	no	no	77.6	77.6	no	no	CG421	CG407	CLC2160	CLC2207
562_Escherichia_coli	Escherichia_coli	GB_GCA_003018435.1	SAMN08579609	Complete_Genome	99.29	0.14	5140386	5206124	no	no	74.9	74.9	no	no	CG268	CG260	CLC2708	CLC2795
562_Escherichia_coli	Escherichia_coli	GB_GCA_003018595.1	SAMN08579600	Complete_Genome	98.73	0.5	5234640	5456589	no	no	78.7	78.7	no	no	CG386	CG372	CLC973	CLC991
562_Escherichia_coli	Escherichia_coli	GB_GCA_003018955.1	SAMN08579567	Complete_Genome	98.98	0.47	5353719	5501113	no	no	79.1	79.1	yes	yes	CG386	CG372	CLC973	CLC991
2107699_	Nodosilinea_sp003017855	GB_GCA_003018975.1	SAMN08617413	Contig	94.07	4.08	12455	6578962	no	no	NA	93.3	no	yes	non-CG	non-CG	unclear_species_name	singleton
562_Escherichia_coli	Escherichia_coli	GB_GCA_003019195.1	SAMN08579592	Complete_Genome	98.49	0.1	5329029	5455986	no	no	77.4	77.4	yes	yes	non-CG	non-CG	CLC3151	CLC3253
562_Escherichia_coli	Escherichia_coli	GB_GCA_003019235.1	SAMN08579601	Complete_Genome	99.62	0.56	5471132	5604464	no	no	78	78	no	no	CG32	CG31	CLC309	CLC39
1978157_	ECH-B-1_sp003019535	GB_GCA_003019545.1	SAMN06639947	Contig	93.93	4.67	10795	2779268	no	yes	NA	NA	no	yes	non-CG	non-CG	unclear_species_name	non-CLC
1919183_	Halobaculum_sp003020945	GB_GCA_003020945.1	SAMN06020785	Scaffold	94.4	0.76	73058	2647290	no	yes	NA	NA	no	yes	non-CG	non-CG	unclear_species_name	non-CLC
1919177_	Halococcus_sp003021045	GB_GCA_003021045.1	SAMN06020778	Scaffold	92.27	1.21	78377	2573307	no	yes	NA	NA	no	yes	non-CG	non-CG	unclear_species_name	non-CLC
1919169_	PXRE01_sp003021085	GB_GCA_003021085.1	SAMN06020769	Scaffold	92.94	1.57	108475	3385703	no	yes	NA	NA	no	yes	non-CG	non-CG	unclear_species_name	non-CLC
1919154_	Halococcus_sp003021235	GB_GCA_003021235.1	SAMN06020756	Scaffold	93.46	1.32	27213	3604584	no	yes	NA	NA	no	yes	non-CG	non-CG	unclear_species_name	non-CLC
1919140_	QS-4-48-99_sp003021505	GB_GCA_003021405.1	SAMN06020740	Scaffold	95.56	0.67	19235	3596515	no	no	NA	93.2	no	yes	non-CG	CG8	unclear_species_name	singleton
1919138_	QS-4-48-99_sp003021505	GB_GCA_003021425.1	SAMN06020739	Scaffold	95.19	0.67	22095	3588247	no	no	NA	93.5	no	yes	non-CG	CG8	unclear_species_name	singleton
1919137_	QS-4-48-99_sp003021505	GB_GCA_003021435.1	SAMN06020738	Scaffold	94.37	0.89	16758	3549959	no	no	NA	92.9	no	yes	non-CG	non-CG	unclear_species_name	singleton
1919135_	QS-4-48-99_sp003021505	GB_GCA_003021465.1	SAMN06020736	Scaffold	94.67	0.67	19058	3531454	no	no	NA	91.9	no	yes	non-CG	non-CG	unclear_species_name	singleton
1919131_	QS-4-48-99_sp003021505	GB_GCA_003021485.1	SAMN06020734	Scaffold	95.89	0.67	22617	3648828	no	no	NA	95.6	no	yes	non-CG	CG8	unclear_species_name	singleton
1919129_	QS-4-48-99_sp003021505	GB_GCA_003021505.1	SAMN06020732	Scaffold	96	0.67	23629	3624283	no	yes	NA	99.9	no	yes	non-CG	non-CG	unclear_species_name	singleton
1919125_	QS-4-48-99_sp003021505	GB_GCA_003021525.1	SAMN06020728	Scaffold	94.33	0.89	16162	3517514	no	no	NA	91.2	no	yes	non-CG	CG1	unclear_species_name	singleton
1919122_	QS-4-48-99_sp003021505	GB_GCA_003021535.1	SAMN06020725	Scaffold	95.56	0.67	20254	3609395	no	no	NA	93.5	no	yes	non-CG	CG2	unclear_species_name	singleton
1919121_	QS-4-48-99_sp003021505	GB_GCA_003021545.1	SAMN06020724	Scaffold	95	0.67	19936	3727101	no	no	NA	93.6	no	yes	non-CG	non-CG	unclear_species_name	singleton
1919120_	QS-4-48-99_sp003021505	GB_GCA_003021585.1	SAMN06020723	Scaffold	94.89	0.67	16947	3515505	no	no	NA	91.8	no	yes	non-CG	CG2	unclear_species_name	singleton
1919119_	QS-4-48-99_sp003021505	GB_GCA_003021605.1	SAMN06020722	Scaffold	95.11	0.89	17432	3592038	no	no	NA	92	no	yes	non-CG	CG1	unclear_species_name	singleton
1919173_	Halomicrobium_sp003021685	GB_GCA_003021685.1	SAMN06020779	Scaffold	93.87	0.8	57946	2640161	no	yes	NA	NA	no	yes	non-CG	non-CG	unclear_species_name	non-CLC
1919162_	Halococcus_sp003021725	GB_GCA_003021725.1	SAMN06020765	Scaffold	92.98	1.1	26277	3053165	no	yes	NA	NA	no	yes	non-CG	non-CG	unclear_species_name	non-CLC
1919143_	QS-4-48-99_sp003021505	GB_GCA_003021825.1	SAMN06020743	Scaffold	94.11	0.67	19503	3414957	no	no	NA	89.9	no	yes	non-CG	non-CG	unclear_species_name	singleton
1919141_	QS-4-48-99_sp003021505	GB_GCA_003021845.1	SAMN06020741	Scaffold	92.22	0.89	14942	3356380	no	no	NA	88.3	no	yes	non-CG	non-CG	unclear_species_name	singleton
1919132_	QS-4-48-99_sp003021505	GB_GCA_003021855.1	SAMN06020735	Scaffold	94.33	0.67	20718	3362150	no	no	NA	89	no	yes	non-CG	non-CG	unclear_species_name	singleton
1919128_	QS-4-48-99_sp003021505	GB_GCA_003021885.1	SAMN06020731	Scaffold	95.33	0.67	22794	3587793	no	no	NA	94	no	yes	non-CG	non-CG	unclear_species_name	singleton
1919144_	Halothece_sp003021905	GB_GCA_003021905.1	SAMN06020721	Scaffold	95.43	0	32898	2940196	no	yes	NA	NA	no	yes	non-CG	non-CG	unclear_species_name	non-CLC
1919126_	QS-4-48-99_sp003021505	GB_GCA_003021925.1	SAMN06020729	Scaffold	95.67	0.67	17700	3983561	no	no	NA	94	no	yes	non-CG	non-CG	unclear_species_name	singleton
1919139_	QS-4-48-99_sp003021505	GB_GCA_003022095.1	SAMN06020747	Scaffold	91.78	0.67	22717	3242298	no	no	NA	85.4	no	yes	non-CG	non-CG	unclear_species_name	singleton
1919134_	QS-8-64-29_sp003022125	GB_GCA_003022125.1	SAMN06020746	Scaffold	94.63	0.07	42111	2219720	no	yes	NA	NA	no	yes	non-CG	non-CG	unclear_species_name	non-CLC
1919133_	QS-4-48-99_sp003021505	GB_GCA_003022145.1	SAMN06020745	Scaffold	96	0.67	17408	3537684	no	no	NA	92.1	no	yes	non-CG	non-CG	unclear_species_name	singleton
1919142_	QS-4-48-99_sp003021505	GB_GCA_003022165.1	SAMN06020742	Scaffold	93.78	0.67	16885	3530138	no	no	NA	92.7	no	yes	non-CG	non-CG	unclear_species_name	singleton
1919136_	QS-4-48-99_sp003021505	GB_GCA_003022175.1	SAMN06020737	Scaffold	95.59	0.67	21865	3606870	no	no	NA	94.1	no	yes	non-CG	CG8	unclear_species_name	singleton
1919130_	QS-4-48-99_sp003021505	GB_GCA_003022205.1	SAMN06020733	Scaffold	94.33	0.67	17318	3456096	no	no	NA	91.7	no	yes	non-CG	CG8	unclear_species_name	singleton
1919127_	QS-4-48-99_sp003021505	GB_GCA_003022225.1	SAMN06020730	Scaffold	95.11	0.89	19289	3482447	no	no	NA	91.1	no	yes	non-CG	non-CG	unclear_species_name	singleton
1919124_	QS-4-48-99_sp003021505	GB_GCA_003022245.1	SAMN06020727	Scaffold	94.67	0.67	14604	3518731	no	no	NA	91	no	yes	non-CG	CG2	unclear_species_name	singleton
1919123_	QS-4-48-99_sp003021505	GB_GCA_003022265.1	SAMN06020726	Scaffold	95.48	0.67	21431	3626649	no	no	NA	93.8	no	yes	non-CG	CG1	unclear_species_name	singleton
2107704_	Nodosilinea_sp003022385	GB_GCA_003022385.1	SAMN08617408	Contig	95.65	2.01	15406	5775884	no	yes	NA	NA	no	yes	non-CG	non-CG	unclear_species_name	non-CLC
1919206_	CBA1134_sp003021785	GB_GCA_003022765.1	SAMN06020808	Scaffold	92.04	0	81921	2212984	no	yes	NA	NA	no	yes	non-CG	non-CG	unclear_species_name	non-CLC
1919186_	Halococcus_sp003022925	GB_GCA_003022925.1	SAMN06020789	Scaffold	92.04	2.14	25637	3278370	no	yes	NA	NA	no	yes	non-CG	non-CG	unclear_species_name	non-CLC
1898104_	Lewinella_sp003045895	GB_GCA_003023605.1	SAMN08618341	Scaffold	95	1	12094	5400059	no	no	NA	92.6	no	yes	non-CG	non-CG	unclear_species_name	singleton
28034_Sulfobacillus_thermosulfidooxidans	Sulfobacillus_thermosulfidooxidans	GB_GCA_003023625.1	SAMN08683247	Scaffold	98	1.53	55366	3652462	no	no	66	81.9	yes	yes	non-CG	non-CG	singleton	singleton
1898104_	UBA7428_sp003023645	GB_GCA_003023645.1	SAMN08618339	Scaffold	96.57	0.07	16025	2089871	no	yes	NA	100	no	yes	non-CG	non-CG	unclear_species_name	singleton
1898104_	UBA10364_sp003023665	GB_GCA_003023665.1	SAMN08618340	Scaffold	90.86	2.33	9776	1854667	no	yes	NA	99.1	no	yes	non-CG	non-CG	unclear_species_name	singleton
28034_Sulfobacillus_thermosulfidooxidans	Sulfobacillus_thermotolerans	GB_GCA_003023685.1	SAMN08683244	Scaffold	96.38	1.13	8614	3065125	no	no	<60	82.9	no	yes	non-CG	non-CG	low_coverage	singleton
453960_Sulfobacillus_benefaciens	Sulfobacillus_C_benefaciens_A	GB_GCA_003023695.1	SAMN08683246	Scaffold	95.43	1.83	43506	4108624	no	yes	<60	NA	no	yes	non-CG	non-CG	low_coverage	non-CLC
453960_Sulfobacillus_benefaciens	Sulfobacillus_benefaciens_A	GB_GCA_003023725.1	SAMN08683243	Scaffold	98.5	0	47044	4556669	yes	yes	99.9	NA	yes	yes	non-CG	non-CG	non-CLC	non-CLC
53633_Sulfobacillus_acidophilus	Sulfobacillus_B_acidophilus_A	GB_GCA_003023745.1	SAMN08683245	Scaffold	95	0.33	49240	3675767	no	yes	<60	NA	no	yes	non-CG	non-CG	low_coverage	non-CLC
562_Escherichia_coli	Escherichia_coli	GB_GCA_003028235.1	SAMN08773539	Scaffold	99.57	1.38	12374	5100296	no	no	75.8	75.8	no	no	CG445	CG429	CLC987	CLC1005
488_Neisseria_mucosa	Neisseria_mucosa	GB_GCA_003028315.1	SAMN08770273	Complete_Genome	99.92	0.23	2688408	2688408	no	no	88.5	88.5	yes	yes	non-CG	non-CG	singleton	singleton
573_Klebsiella_pneumoniae	Klebsiella_pneumoniae	GB_GCA_003028355.1	SAMN08793870	Scaffold	99.61	0.82	100031	5542914	no	no	87.1	87.1	no	no	CG27	CG24	CLC1021	CLC1003
573_Klebsiella_pneumoniae	Klebsiella_pneumoniae	GB_GCA_003028375.1	SAMN08793705	Scaffold	99.49	0.97	100331	5557127	no	no	88.2	88.2	no	no	CG27	CG24	CLC1021	CLC1003
2116543_	Phytobacter_diazotrophicus	GB_GCA_003028515.1	SAMN08687985	Contig	99.38	2.1	120371	5743888	no	no	NA	83.3	no	yes	non-CG	non-CG	unclear_species_name	singleton
573_Klebsiella_pneumoniae	Klebsiella_pneumoniae	GB_GCA_003028595.1	SAMN08798890	Scaffold	98.68	1.04	53576	5700933	no	no	89.7	89.7	no	no	CG622	CG604	CLC1396	CLC1378
573_Klebsiella_pneumoniae	Klebsiella_pneumoniae	GB_GCA_003028605.1	SAMN08798892	Scaffold	99.69	0.62	135634	5580466	no	no	87.9	87.9	no	no	CG27	CG24	CLC1021	CLC1003
573_Klebsiella_pneumoniae	Klebsiella_pneumoniae	GB_GCA_003030045.1	SAMN08663443	Complete_Genome	100	0.02	5438150	5709497	no	no	88.9	88.9	no	no	CG6	CG5	CLC152	CLC148
615_Serratia_marcescens	Serratia_bockelmannii	GB_GCA_003032415.1	SAMN04276914	Complete_Genome	99.86	0.11	5072681	5147407	no	no	86.8	94.8	yes	yes	non-CG	non-CG	singleton	singleton
86188_[Pseudomonas]_geniculata	Stenotrophomonas_maltophilia_A	GB_GCA_003034115.1	SAMN06284969	Contig	100	2.85	65482	5076267	no	no	88.1	92.2	yes	yes	non-CG	non-CG	singleton	singleton
2137776_	PZKD01_sp003034855	GB_GCA_003034855.1	SAMN08803845	Contig	94.58	4.58	63582	1422753	no	yes	NA	NA	no	yes	non-CG	non-CG	unclear_species_name	non-CLC
573_Klebsiella_pneumoniae	Klebsiella_pneumoniae	GB_GCA_003037635.1	SAMN08624699	Contig	100	0.38	437593	5457308	no	no	88.4	88.4	yes	yes	CG750	CG730	CLC1564	CLC1547
2116509_	Escherichia_coli	GB_GCA_003038915.1	SAMN08685355	Contig	99.29	0.21	25965	4621738	no	no	NA	70.8	no	no	non-CG	CG414	unclear_species_name	CLC693
470_Acinetobacter_baumannii	Acinetobacter_baumannii	GB_GCA_003039095.1	SAMN08687011	Contig	100	0	132002	4026474	no	no	82.9	82.9	no	no	CG89	CG89	CLC132	CLC132
712982_	F0428_sp003043955	GB_GCA_003043955.1	SAMN08743845	Contig	96.52	2.32	1534220	2232415	no	no	NA	98.8	no	no	non-CG	non-CG	unclear_species_name	CLC1
562_Escherichia_coli	Escherichia_coli	GB_GCA_003044015.1	SAMN08581174	Complete_Genome	99.69	0.21	4825089	4825089	no	no	80.8	80.8	yes	yes	CG847	CG813	singleton	singleton
744859_Candidatus_Liberibacter_europaeus	Liberibacter_europaeus	GB_GCA_003045065.1	SAMN08517338	Contig	96.69	0	322529	1331154	yes	yes	NA	NA	yes	yes	non-CG	non-CG	non-CLC	non-CLC
1898104_	UBA10364_sp003045825	GB_GCA_003045825.1	SAMN08618349	Scaffold	97.85	0	20688	1826900	no	no	NA	95.1	no	yes	non-CG	CG2	unclear_species_name	singleton
1898104_	UBA7428_sp003023645	GB_GCA_003045835.1	SAMN08618338	Scaffold	92.13	0.03	12683	1910300	no	no	NA	86.1	no	yes	non-CG	non-CG	unclear_species_name	singleton
1898104_	Croceimicrobium_sp003045865	GB_GCA_003045865.1	SAMN08618348	Scaffold	95.11	0	23381	3052994	no	yes	NA	NA	no	yes	non-CG	non-CG	unclear_species_name	non-CLC
1898104_	Lewinella_sp003045895	GB_GCA_003045895.1	SAMN08618347	Scaffold	98	0	58727	5573894	no	yes	NA	100	no	yes	non-CG	non-CG	unclear_species_name	singleton
1898104_	UBA3478_sp003045935	GB_GCA_003045935.1	SAMN08618344	Scaffold	93.75	0.74	12976	1557980	no	no	NA	88.1	no	yes	non-CG	non-CG	unclear_species_name	singleton
1898104_	UBA10364_sp003045825	GB_GCA_003045945.1	SAMN08618343	Scaffold	97.31	0	26932	1787195	no	no	NA	93.8	no	yes	non-CG	CG2	unclear_species_name	singleton
1898104_	Sam29DG08-bin30_sp003045995	GB_GCA_003045975.1	SAMN08618354	Scaffold	90.44	0.82	9774	2333930	no	no	NA	90.5	no	yes	non-CG	non-CG	unclear_species_name	singleton
1898104_	Sam29DG08-bin30_sp003045995	GB_GCA_003045995.1	SAMN08618352	Scaffold	93.72	1.37	15188	2373183	no	yes	NA	99.4	no	yes	non-CG	non-CG	unclear_species_name	singleton
1898104_	UBA10364_sp003045825	GB_GCA_003046015.1	SAMN08618353	Scaffold	96.24	1.9	18911	1848536	no	no	NA	95.1	no	yes	non-CG	CG2	unclear_species_name	singleton
1898104_	UBA10364_sp003045825	GB_GCA_003046035.1	SAMN08618351	Scaffold	97.85	0.27	28000	1866485	no	no	NA	95.2	no	yes	non-CG	CG2	unclear_species_name	singleton
573_Klebsiella_pneumoniae	Klebsiella_pneumoniae	GB_GCA_003046765.1	SAMN08802956	Scaffold	99.42	0.15	69110	5552483	no	no	87.8	87.8	yes	yes	non-CG	non-CG	singleton	singleton
573_Klebsiella_pneumoniae	Klebsiella_pneumoniae	GB_GCA_003046825.1	SAMN08802958	Scaffold	99.27	0.85	87108	5726665	no	no	87.8	87.8	no	no	CG27	CG24	CLC1021	CLC1003
53346_Enterococcus_mundtii	Enterococcus_B_mundtii_B	GB_GCA_003048285.1	SAMN08627158	Contig	99.25	0.12	75342	3223430	no	no	75.9	85.3	yes	yes	non-CG	non-CG	CLC20	CLC2
198620_Pseudomonas_koreensis	Pseudomonas_E_koreensis_B	GB_GCA_003049825.1	SAMN08634678	Complete_Genome	99.66	1.6	6444290	7498194	no	yes	68.1	100	yes	yes	non-CG	non-CG	CLC2	CLC1
1484_Hydrogenibacillus_schlegelii	Hydrogenibacillus_schlegelii	GB_GCA_003050525.1	SAMN07514365	Contig	93.97	0.79	64825	2735157	no	no	91.3	91.3	yes	yes	non-CG	non-CG	singleton	singleton
933949_Brockia_lithotrophica	Brockia_lithotrophica_A	GB_GCA_003050565.1	SAMN07514367	Contig	90.64	0	279530	1689796	no	no	92.5	92.5	yes	yes	non-CG	non-CG	singleton	singleton
28901_Salmonella_enterica	Salmonella_diarizonae	GB_GCA_003052405.1	SAMN08822926	Contig	99.94	0.91	187469	5722200	no	no	78.4	94	no	no	CG440	CG25	CLC913	CLC38
28901_Salmonella_enterica	Salmonella_diarizonae	GB_GCA_003052425.1	SAMN08824589	Contig	99.94	0.94	301600	5600732	no	no	78.4	94.1	yes	yes	CG440	CG25	CLC913	CLC38
47482_Sphaerisporangium_cinnabarinum	Cellulosimicrobium_cinnabarinum	GB_GCA_003052455.1	SAMN08869367	Scaffold	100	1.25	52640	4387525	yes	no	NA	92.7	yes	yes	non-CG	non-CG	non-CLC	singleton
1423_Bacillus_subtilis	Bacillus_subtilis	GB_GCA_003052465.1	SAMN08861894	Contig	99.35	0.44	548173	4321822	no	no	88.1	88.1	yes	yes	non-CG	non-CG	singleton	singleton
2027919_Enterobacter_cloacae	Enterobacter_hormaechei_A	GB_GCA_003053755.1	SAMN04014934	Complete_Genome	99.77	0.91	4775558	4980809	no	no	87.3	78.3	yes	no	non-CG	CG43	singleton	CLC46
207608_	MWH-TA3_sp003053925	GB_GCA_003053925.1	SAMN08779799	Contig	99.42	0	1544824	1555687	no	yes	NA	NA	no	yes	non-CG	non-CG	unclear_species_name	non-CLC
178899_Carboxydocella_thermautotrophica	Carboxydocella_thermautotrophica	GB_GCA_003054495.1	SAMN07757920	Complete_Genome	99.68	1.19	2690058	2743125	no	no	93.7	93.7	yes	yes	non-CG	non-CG	singleton	singleton
2080469_	Thauera_A_hydrothermalis	GB_GCA_003054515.1	SAMN08456589	Complete_Genome	99.17	0	3127098	3127098	no	no	NA	88.2	no	yes	non-CG	non-CG	unclear_species_name	singleton
2161866_	Terrimicrobium_sp003054655	GB_GCA_003054655.1	SAMN08724137	Scaffold	100	2.03	648966	4745694	no	yes	NA	NA	no	yes	non-CG	non-CG	unclear_species_name	non-CLC
2161865_	EW11_sp003054665	GB_GCA_003054665.1	SAMN08724138	Scaffold	99.32	1.37	596237	6396474	no	yes	NA	NA	no	yes	non-CG	non-CG	unclear_species_name	non-CLC
2161867_	LW23_sp003054695	GB_GCA_003054695.1	SAMN08724136	Scaffold	100	3.55	331954	6614109	no	yes	NA	NA	no	yes	non-CG	non-CG	unclear_species_name	non-CLC
1954207_	Cellvibrio_sp003056245	GB_GCA_003056245.1	SAMN06299364	Scaffold	99.14	0.23	361785	5715111	no	yes	NA	NA	no	yes	non-CG	non-CG	unclear_species_name	non-CLC
2079254_Alteromonas_indica	Alteromonas_sediminis	GB_GCA_003056425.1	SAMN08781045	Scaffold	100	0.86	269150	4364852	yes	no	NA	92	yes	yes	non-CG	non-CG	non-CLC	singleton
158836_Enterobacter_hormaechei	Enterobacter_hormaechei_A	GB_GCA_003056765.1	SAMN08737109	Contig	99.92	0.44	154930	4839419	no	no	83	77	no	no	CG33	CG35	CLC34	CLC37
158836_Enterobacter_hormaechei	Enterobacter_hormaechei_A	GB_GCA_003056865.1	SAMN08737336	Contig	99.47	0.92	493764	4856492	no	no	84.9	79.4	no	no	CG11	CG9	CLC11	CLC10
158836_Enterobacter_hormaechei	Enterobacter_hormaechei_A	GB_GCA_003056895.1	SAMN08737032	Contig	99.77	1.86	488182	5286021	no	no	84.5	78.8	no	no	CG42	CG43	CLC44	CLC46
1968598_	Thiodiazotropha_sp003058495	GB_GCA_003058485.1	SAMN08891713	Contig	97.74	1.8	210482	4588872	no	yes	NA	100	no	yes	non-CG	non-CG	unclear_species_name	singleton
1968598_	Thiodiazotropha_sp003058495	GB_GCA_003058495.1	SAMN08891717	Contig	98.37	1.74	139078	4531345	no	no	NA	94.9	no	yes	non-CG	non-CG	unclear_species_name	singleton
1968598_	Thiodiazotropha_sp003058525	GB_GCA_003058525.1	SAMN08891716	Contig	99.25	1.95	90005	4740110	no	yes	NA	100	no	yes	non-CG	non-CG	unclear_species_name	singleton
1968598_	Thiodiazotropha_sp003058525	GB_GCA_003058535.1	SAMN08891715	Contig	90.74	3.98	8774	3980331	no	no	NA	77.2	no	yes	non-CG	non-CG	unclear_species_name	singleton
1968598_	Thiodiazotropha_sp003094535	GB_GCA_003058545.1	SAMN08891714	Contig	97.76	3.48	50450	4216497	no	no	NA	89.4	no	yes	non-CG	CG2	unclear_species_name	singleton
2153484_	Limnospira_fusiformis	GB_GCA_003060805.1	SAMN08865926	Complete_Genome	99.93	0.38	6434389	6434389	no	yes	NA	100	no	yes	non-CG	non-CG	unclear_species_name	singleton
2548426_Candidatus_Sedimenticola_endophacoides	Sedimenticola_A_endophacoides	GB_GCA_003062205.1	SAMN08363457	Contig	96.48	1.8	27706	2984637	yes	yes	100	100	yes	yes	CG1	CG1	singleton	singleton
2548426_Candidatus_Sedimenticola_endophacoides	Sedimenticola_A_endophacoides	GB_GCA_003062215.1	SAMN08363456	Contig	96.48	1.8	26729	2983683	no	no	99.8	99.8	yes	yes	CG1	CG1	singleton	singleton
2548426_Candidatus_Sedimenticola_endophacoides	Sedimenticola_A_endophacoides	GB_GCA_003062345.1	SAMN08363458	Contig	96.3	1.28	11770	2852357	no	no	92.8	92.8	yes	yes	CG1	CG1	singleton	singleton
2052938_	Klebsiella_quasipneumoniae	GB_GCA_003063705.1	SAMN07982887	Complete_Genome	99.95	0.91	5157054	5157054	no	no	NA	95.2	no	yes	non-CG	CG169	unclear_species_name	singleton
28901_Salmonella_enterica	Salmonella_diarizonae	GB_GCA_003064325.1	SAMN08822816	Contig	100	0.9	210769	5682445	no	no	78.2	93.9	no	yes	CG84	CG4	CLC116	CLC37
28901_Salmonella_enterica	Salmonella_diarizonae	GB_GCA_003064345.1	SAMN08822779	Contig	100	0.9	181880	5669459	no	no	78.2	93.9	no	no	CG84	CG4	CLC116	CLC37
28901_Salmonella_enterica	Salmonella_enterica	GB_GCA_003064805.1	SAMN08875055	Contig	99.12	0.04	143702	4694897	no	no	97.7	97.7	no	no	CG19	CG19	CLC23	CLC23
28901_Salmonella_enterica	Salmonella_enterica	GB_GCA_003064825.1	SAMN08875087	Contig	100	0.04	97972	4625655	no	no	96.3	96.3	no	no	CG19	CG19	CLC23	CLC23
28901_Salmonella_enterica	Salmonella_enterica	GB_GCA_003064885.1	SAMN08875086	Contig	99.9	0.04	87176	4630386	no	no	96.3	96.3	no	no	CG19	CG19	CLC23	CLC23
28901_Salmonella_enterica	Salmonella_enterica	GB_GCA_003064945.1	SAMN08875091	Contig	99.7	0.04	81017	4543952	no	no	94.5	94.5	no	no	CG19	CG19	CLC23	CLC23
512373_	Francisella_sp002095075	GB_GCA_003069505.1	SAMN08799928	Contig	92.24	0.41	267909	1566493	no	no	NA	100	no	yes	non-CG	non-CG	unclear_species_name	singleton
1895664_	Halanaerobium_congolense	GB_GCA_003070805.1	SAMN07462253	Contig	98.7	1.96	14146	2848457	no	no	NA	74.5	no	yes	non-CG	CG7	unclear_species_name	singleton
548_Klebsiella_aerogenes	Klebsiella_aerogenes	GB_GCA_003071285.1	SAMN04015002	Complete_Genome	100	0.5	5086051	5537473	no	no	91.2	91.2	yes	yes	non-CG	non-CG	singleton	singleton
1270_Micrococcus_luteus	Micrococcus_luteus	GB_GCA_003071525.2	SAMN08222739	Complete_Genome	96.84	2.06	2570740	2657569	no	no	86.8	86.8	yes	yes	non-CG	non-CG	singleton	singleton
1598_Limosilactobacillus_reuteri	Limosilactobacillus_reuteri_D	GB_GCA_003072625.1	SAMN08382659	Complete_Genome	99.46	0	2044184	2044184	no	yes	78	100	yes	yes	non-CG	non-CG	singleton	singleton
632_Yersinia_pestis	Yersinia_pestis	GB_GCA_003074175.1	SAMN05219216	Contig	99.48	0.56	26928	4623780	no	no	94.6	94.6	yes	yes	CG1	CG5	singleton	singleton
632_Yersinia_pestis	Yersinia_pestis	GB_GCA_003074235.1	SAMN05225370	Contig	95.36	0.29	31373	4534110	no	no	93.1	93.1	yes	yes	CG1	CG5	singleton	singleton
632_Yersinia_pestis	Yersinia_pestis	GB_GCA_003074255.1	SAMN05225371	Contig	98.21	0.15	36087	4637608	no	no	95.3	95.3	no	no	CG1	CG5	CLC211	CLC266
632_Yersinia_pestis	Yersinia_pestis	GB_GCA_003074275.1	SAMN05225373	Contig	94.41	0.61	16603	4476360	no	no	92.3	92.3	yes	yes	CG1	CG5	singleton	singleton
632_Yersinia_pestis	Yersinia_pestis	GB_GCA_003074295.1	SAMN05225376	Contig	99.35	0.5	26612	4595054	no	no	95.6	95.6	yes	yes	CG1	CG5	singleton	singleton
632_Yersinia_pestis	Yersinia_pestis	GB_GCA_003074315.1	SAMN05225379	Contig	99.79	0.35	24414	4681103	no	no	95.3	95.3	yes	yes	CG1	CG5	singleton	singleton
632_Yersinia_pestis	Yersinia_pestis	GB_GCA_003074435.1	SAMN05240958	Contig	99.63	0.15	41943	4552969	no	no	93.5	93.5	yes	yes	CG1	CG5	singleton	singleton
2171625_	Agrobacterium_cavarae	GB_GCA_003074955.1	SAMN08947974	Contig	99.01	0.52	577425	5169670	no	no	NA	91.5	no	no	non-CG	CG15	unclear_species_name	CLC15
614_Serratia_liquefaciens	Serratia_liquefaciens	GB_GCA_003074975.2	SAMN08605002	Complete_Genome	98.21	0.45	5240779	5326548	no	no	92.2	92.2	yes	yes	non-CG	non-CG	CLC12	CLC11
1351_Enterococcus_faecalis	Enterococcus_faecalis	GB_GCA_003075115.1	SAMN08957527	Contig	99.53	0	375756	2858685	no	no	75.6	75.6	no	no	CG188	CG189	CLC399	CLC402
1351_Enterococcus_faecalis	Enterococcus_faecalis	GB_GCA_003075125.1	SAMN08957537	Contig	99.63	0.57	388677	2954399	no	no	78.5	78.5	yes	yes	CG61	CG61	singleton	singleton
1351_Enterococcus_faecalis	Enterococcus_faecalis	GB_GCA_003075155.1	SAMN08957535	Contig	99.53	0.56	1463692	2840676	no	no	75.6	75.6	no	no	CG188	CG189	CLC399	CLC402
1351_Enterococcus_faecalis	Enterococcus_faecalis	GB_GCA_003075175.1	SAMN08957539	Contig	99.63	0	250933	2980422	no	no	78.6	78.6	no	no	CG7	CG7	CLC8	CLC8
2171974_	Sphingomonas_sp003075315	GB_GCA_003075315.1	SAMN08963285	Contig	99.54	0.09	560459	4013331	no	no	NA	99.6	no	yes	non-CG	CG1	unclear_species_name	singleton
573_Klebsiella_pneumoniae	Klebsiella_pneumoniae	GB_GCA_003076915.1	SAMN08918337	Chromosome	100	1.31	5327611	5475977	no	no	90.4	90.4	yes	yes	CG12	CG11	CLC285	CLC281
632_Yersinia_pestis	Yersinia_pestis	GB_GCA_003085855.1	SAMN05017702	Contig	99.8	0.03	35457	4566266	no	no	95.5	95.5	yes	yes	CG1	CG5	singleton	singleton
632_Yersinia_pestis	Yersinia_pestis	GB_GCA_003085875.1	SAMN05149970	Contig	99.23	0.03	36209	4540567	no	no	93.3	93.3	yes	yes	CG1	CG5	singleton	singleton
632_Yersinia_pestis	Yersinia_pestis	GB_GCA_003085895.1	SAMN05150068	Contig	98.43	0.06	31912	4585836	no	no	94.4	94.4	yes	yes	CG1	CG5	singleton	singleton
632_Yersinia_pestis	Yersinia_pestis	GB_GCA_003085915.1	SAMN05017795	Contig	97.68	0.09	42648	4656448	no	no	95.5	95.5	no	no	CG1	CG5	CLC211	CLC266
632_Yersinia_pestis	Yersinia_pestis	GB_GCA_003085935.1	SAMN05162581	Contig	99.79	0	40653	4556565	no	no	93.5	93.5	yes	yes	CG1	CG5	singleton	singleton
632_Yersinia_pestis	Yersinia_pestis	GB_GCA_003085955.1	SAMN05150105	Contig	99.01	0.24	37519	4598307	no	no	94.7	94.7	yes	yes	CG1	CG5	singleton	CLC262
632_Yersinia_pestis	Yersinia_pestis	GB_GCA_003085975.1	SAMN05162580	Contig	99.28	1.28	31893	4529233	no	no	94.1	94.1	yes	yes	CG1	CG5	CLC208	CLC263
632_Yersinia_pestis	Yersinia_pestis	GB_GCA_003085995.1	SAMN05162893	Contig	99.47	0.22	34970	4573713	no	no	95.6	95.6	yes	yes	CG1	CG5	singleton	singleton
632_Yersinia_pestis	Yersinia_pestis	GB_GCA_003086015.1	SAMN05162583	Contig	99.68	0.46	26678	4582641	no	no	93.1	93.1	yes	yes	CG1	CG5	singleton	singleton
632_Yersinia_pestis	Yersinia_pestis	GB_GCA_003086035.1	SAMN05017606	Contig	97.45	0.06	35069	4582594	no	no	94.5	94.5	yes	no	CG1	CG5	singleton	CLC262
632_Yersinia_pestis	Yersinia_pestis	GB_GCA_003086095.1	SAMN05017693	Contig	98.87	0.21	25089	4616738	no	no	95.7	95.7	yes	yes	CG1	CG5	singleton	singleton
632_Yersinia_pestis	Yersinia_pestis	GB_GCA_003086155.1	SAMN05017638	Contig	99.31	0.99	31349	4525103	no	no	94.2	94.2	no	no	CG1	CG5	CLC208	CLC263
1968598_	Thiodiazotropha_sp003094535	GB_GCA_003094475.1	SAMN06472904	Contig	94.32	2.09	15991	3913665	no	no	NA	83.7	no	yes	non-CG	CG1	unclear_species_name	singleton
1968598_	Thiodiazotropha_sp003094535	GB_GCA_003094495.1	SAMN06472902	Contig	96.74	2.15	25657	3990437	no	no	NA	85.6	no	yes	non-CG	CG1	unclear_species_name	singleton
1968598_	Thiodiazotropha_sp003094555	GB_GCA_003094515.1	SAMN06472901	Contig	96.84	4.33	19391	4018289	no	no	NA	92.6	no	yes	non-CG	non-CG	unclear_species_name	singleton
1968598_	Thiodiazotropha_sp003094535	GB_GCA_003094535.1	SAMN06473050	Contig	98.37	2.23	35878	4293232	no	no	NA	90.8	no	yes	non-CG	CG1	unclear_species_name	singleton
1968598_	Thiodiazotropha_sp003094555	GB_GCA_003094555.1	SAMN06473049	Contig	97.68	2.48	34074	4068818	no	yes	NA	100	no	yes	non-CG	non-CG	unclear_species_name	singleton
1628085_Agathobaculum_butyriciproducens	Agathobaculum_butyriciproducens	GB_GCA_003096535.1	SAMN08769265	Scaffold	99.33	0.67	135942	2809383	yes	no	100	81.3	yes	yes	non-CG	non-CG	singleton	singleton
410_Methylobacterium_organophilum	Methylobacterium_organophilum	GB_GCA_003096615.1	SAMN08769567	Scaffold	100	0	170701	6750984	yes	no	100	86.7	yes	yes	non-CG	non-CG	singleton	singleton
384639_Bacteroides_galacturonicus	Lachnospira_rogosae_A	GB_GCA_003096855.1	SAMN08769267	Scaffold	98.66	0.67	418405	2925119	yes	no	NA	89	yes	yes	non-CG	non-CG	non-CLC	singleton
2072417_	Methylomirabilis_sp003104975	GB_GCA_003104975.1	SAMN08364725	Contig	95.44	2.56	232014	3001605	no	yes	NA	NA	no	yes	non-CG	non-CG	unclear_species_name	non-CLC
2072421_	Desulfobacillus_sp003105015	GB_GCA_003105015.1	SAMN08364732	Scaffold	95.5	0.86	130355	3543768	no	yes	NA	100	no	yes	non-CG	non-CG	unclear_species_name	singleton
2108523_Lawsonibacter_asaccharolyticus	Lawsonibacter_asaccharolyticus	GB_GCA_003112755.1	SAMD00113727	Contig	97.99	2.71	3503692	4282156	yes	yes	NA	100	yes	yes	non-CG	non-CG	non-CLC	singleton
584_Proteus_mirabilis	Proteus_mirabilis	GB_GCA_003114895.2	SAMD00112926	Contig	100	0	14001	4189347	no	no	87.5	87.5	no	no	CG1	CG1	CLC1	CLC1
546_Citrobacter_freundii	Citrobacter_freundii	GB_GCA_003114915.2	SAMD00112927	Contig	100	2.31	158965	6091306	no	no	77.6	94.1	no	no	CG4	CG2	CLC4	CLC2
573_Klebsiella_pneumoniae	Klebsiella_pneumoniae	GB_GCA_003115095.2	SAMD00112936	Contig	100	2.23	146410	5863142	no	no	89.5	89.5	no	no	CG15	CG14	CLC16	CLC15
573_Klebsiella_pneumoniae	Klebsiella_pneumoniae	GB_GCA_003115135.1	SAMD00112938	Contig	100	1.32	152169	5608215	no	no	87.5	87.5	no	no	CG16	CG15	CLC17	CLC16
573_Klebsiella_pneumoniae	Klebsiella_pneumoniae	GB_GCA_003115235.1	SAMD00112943	Contig	100	2.09	104402	5847449	no	no	89.5	89.5	no	no	CG9	CG8	CLC13	CLC12
573_Klebsiella_pneumoniae	Klebsiella_pneumoniae	GB_GCA_003115335.1	SAMD00112948	Contig	100	0.75	106211	5652498	no	no	90	90	no	no	CG9	CG8	CLC20	CLC19
28901_Salmonella_enterica	Salmonella_enterica	GB_GCA_003118875.1	SAMN08514373	Contig	100	0.66	179960	5503525	no	no	88.7	88.7	no	no	CG98	CG81	CLC888	CLC815
562_Escherichia_coli	Escherichia_coli	GB_GCA_003121825.1	SAMN09042548	Contig	98.4	1.46	71908	4678656	no	no	72.7	72.7	yes	yes	CG1044	CG1009	singleton	singleton
2175092_	Streptomyces_griseoincarnatus	GB_GCA_003122045.1	SAMN08999983	Contig	98.07	0.43	6325879	7510161	no	no	NA	96.9	no	yes	non-CG	non-CG	unclear_species_name	singleton
347_Xanthomonas_oryzae	Xanthomonas_oryzae	GB_GCA_003122405.1	SAMN06695275	Complete_Genome	99.88	2.17	4999360	4999360	no	no	97	97	yes	yes	CG1	CG1	CLC111	CLC111
39491_[Eubacterium]_rectale	Agathobacter_rectalis	GB_GCA_003122495.1	SAMN03023771	Contig	99.52	0.54	144857	3345225	no	no	71.5	71.5	yes	yes	non-CG	non-CG	singleton	singleton
346_Xanthomonas_citri	Xanthomonas_cissicola	GB_GCA_003122575.1	SAMN03317019	Scaffold	100	0	134868	5195201	no	no	97.6	97.6	no	no	CG6	CG6	CLC11	CLC11
346_Xanthomonas_citri	Xanthomonas_cissicola	GB_GCA_003122665.1	SAMN03317024	Scaffold	100	0	164428	5252712	no	no	94	94	yes	yes	CG6	CG6	CLC12	CLC12
1764_Mycobacterium_avium	Mycobacterium_avium	GB_GCA_003122745.2	SAMN06641776	Complete_Genome	99.94	0.05	5131895	5131895	no	no	94.3	94.3	yes	yes	non-CG	non-CG	CLC105	CLC108
2007197_	Vibrio_parahaemolyticus	GB_GCA_003123995.1	SAMN07156298	Contig	100	0.35	425440	4951276	no	no	NA	88.8	no	yes	non-CG	non-CG	unclear_species_name	singleton
1520_Clostridium_beijerinckii	Clostridium_beijerinckii_D	GB_GCA_003129525.1	SAMN09098632	Complete_Genome	99.19	1.86	4258077	4287191	no	yes	<60	NA	no	yes	non-CG	non-CG	low_coverage	non-CLC
666_Vibrio_cholerae	Vibrio_cholerae	GB_GCA_003130465.1	SAMN09111788	Contig	98.89	0.19	94947	4081404	no	no	96.4	96.4	no	no	CG2	CG2	CLC2	CLC2
666_Vibrio_cholerae	Vibrio_cholerae	GB_GCA_003130475.1	SAMN09104650	Contig	97.86	0.3	97303	4038688	no	no	95.6	95.6	no	no	CG2	CG2	CLC2	CLC2
666_Vibrio_cholerae	Vibrio_cholerae	GB_GCA_003130485.1	SAMN09104938	Contig	98.25	0.3	130536	4102946	no	no	97	97	no	no	CG2	CG2	CLC2	CLC2
666_Vibrio_cholerae	Vibrio_cholerae	GB_GCA_003130495.1	SAMN09104983	Contig	97.4	0.16	91820	4016316	no	no	95.4	95.4	no	no	CG2	CG2	CLC2	CLC2
2175803_	MS024-2A_sp003130815	GB_GCA_003130815.1	SAMN09007269	Scaffold	92.12	0.5	1058558	1926356	no	yes	NA	NA	no	yes	non-CG	non-CG	unclear_species_name	non-CLC
2052143_	UBA5195_sp003130845	GB_GCA_003130845.1	SAMN08972833	Contig	95.45	4.85	43138	3767540	no	yes	NA	NA	no	yes	non-CG	non-CG	unclear_species_name	non-CLC
2099665_	NAK82_sp003130875	GB_GCA_003130875.1	SAMN08972831	Contig	90.91	0.64	28947	3489151	no	yes	NA	NA	no	yes	non-CG	non-CG	unclear_species_name	non-CLC
1747_Cutibacterium_acnes	Cutibacterium_acnes	GB_GCA_003131265.1	SAMD00115725	Contig	99.34	1.15	246662	2618221	no	no	92.6	92.6	yes	yes	CG1	CG1	singleton	singleton
2024894_	RAAP-2_sp003132305	GB_GCA_003131275.1	SAMN08179515	Scaffold	96.39	1.57	49135	2869029	no	no	NA	96.8	no	yes	non-CG	CG1	unclear_species_name	singleton
2052142_	Bog-209_sp003131315	GB_GCA_003131305.1	SAMN08179513	Scaffold	93.38	1.71	29275	5904282	no	no	NA	95.9	no	yes	non-CG	non-CG	unclear_species_name	singleton
2052142_	Bog-209_sp003131315	GB_GCA_003131315.1	SAMN08179518	Scaffold	99.15	2.56	58488	6004649	no	yes	NA	100	no	yes	non-CG	non-CG	unclear_species_name	singleton
2052317_	Elarobacter_winogradskyi	GB_GCA_003131345.1	SAMN08179512	Scaffold	97.69	1.85	316864	4437723	no	no	NA	99.7	no	yes	non-CG	CG1	unclear_species_name	singleton
2052183_	Palsa-1392_sp003169975	GB_GCA_003131405.1	SAMN08179509	Scaffold	94.53	2.7	35268	4290693	no	no	NA	95.3	no	yes	non-CG	CG1	unclear_species_name	singleton
2052317_	Elarobacter_winogradskyi	GB_GCA_003131425.1	SAMN08179502	Contig	96.76	1.85	510252	4423356	no	no	NA	99.8	no	no	non-CG	CG1	unclear_species_name	CLC2
2052183_	Palsa-1392_sp003169975	GB_GCA_003131465.1	SAMN08179500	Scaffold	99.32	2.7	105882	4446754	no	no	NA	98.7	no	yes	non-CG	CG1	unclear_species_name	singleton
2052183_	AV80_sp003134765	GB_GCA_003131485.1	SAMN08179498	Scaffold	98.53	3.38	115558	4238376	no	no	NA	97.5	no	yes	non-CG	CG1	unclear_species_name	singleton
2052317_	Elarobacter_winogradskyi	GB_GCA_003131525.1	SAMN08179496	Scaffold	96.55	2.78	301361	4432744	no	no	NA	99.7	no	yes	non-CG	CG1	unclear_species_name	singleton
2052142_	Sulfotelmatobacter_sp003131585	GB_GCA_003131585.1	SAMN08179490	Scaffold	90.81	1.71	81319	3934625	no	yes	NA	NA	no	yes	non-CG	non-CG	unclear_species_name	non-CLC
2052317_	Elarobacter_winogradskyi	GB_GCA_003131605.1	SAMN08179491	Scaffold	97.58	1.85	223366	4417943	no	no	NA	99.4	no	yes	non-CG	CG1	unclear_species_name	singleton
2052142_	Sulfotelmatobacter_sp003131635	GB_GCA_003131635.1	SAMN08179487	Scaffold	90.05	3.42	20175	5285449	no	yes	NA	NA	no	yes	non-CG	non-CG	unclear_species_name	non-CLC
2052317_	Elarobacter_winogradskyi	GB_GCA_003131725.1	SAMN08179508	Contig	97.69	1.85	510252	4433436	no	no	NA	99.9	no	yes	non-CG	CG1	unclear_species_name	singleton
2052183_	AV80_sp003134765	GB_GCA_003131765.1	SAMN08179506	Scaffold	94.07	3.11	32981	4082414	no	no	NA	93.3	no	yes	non-CG	CG1	unclear_species_name	singleton
2026742_	Palsa-1233_sp003169895	GB_GCA_003131805.1	SAMN08179503	Scaffold	90.52	3.6	70747	3315725	no	no	NA	95.6	no	yes	non-CG	CG1	unclear_species_name	singleton
2026742_	Palsa-1233_sp003169895	GB_GCA_003131825.1	SAMN08179501	Scaffold	92.01	3.5	51052	3342596	no	no	NA	95.5	no	yes	non-CG	CG1	unclear_species_name	singleton
2052315_	Palsa-872_sp003139695	GB_GCA_003131845.1	SAMN08179499	Scaffold	97.94	1.85	91837	3286646	no	no	NA	98.4	no	yes	non-CG	CG1	unclear_species_name	singleton
2052317_	Elarobacter_winogradskyi	GB_GCA_003131885.1	SAMN08179495	Scaffold	96.66	1.85	282890	4412133	no	no	NA	99.4	no	yes	non-CG	CG1	unclear_species_name	singleton
2052317_	Rubrimentiphilum_sp003136355	GB_GCA_003131905.1	SAMN08179489	Scaffold	96.76	3.7	335171	2646732	no	yes	NA	100	no	yes	non-CG	non-CG	unclear_species_name	singleton
1913989_	FEN-1191_sp003132025	GB_GCA_003132025.1	SAMN08179477	Scaffold	92.61	4.06	96986	4201539	no	yes	NA	NA	no	yes	non-CG	non-CG	unclear_species_name	non-CLC
1969471_	Palsa-288_sp003132145	GB_GCA_003132145.1	SAMN08179466	Scaffold	91.24	3.42	51465	3165847	no	yes	NA	NA	no	yes	non-CG	non-CG	unclear_species_name	non-CLC
2024894_	RAAP-2_sp003132165	GB_GCA_003132165.1	SAMN08179464	Scaffold	97.44	1.28	76754	2306565	no	yes	NA	NA	no	yes	non-CG	non-CG	unclear_species_name	non-CLC
2024894_	RAAP-2_sp003132205	GB_GCA_003132205.1	SAMN08179462	Scaffold	96.5	2.23	83841	2886664	no	yes	NA	NA	no	yes	non-CG	non-CG	unclear_species_name	non-CLC
2024894_	RAAP-2_sp003132305	GB_GCA_003132305.1	SAMN08179451	Scaffold	99.15	0.43	128958	2907286	no	yes	NA	100	no	yes	non-CG	CG1	unclear_species_name	singleton
2052142_	Bog-209_sp003132325	GB_GCA_003132325.1	SAMN08179450	Scaffold	91.07	3.16	20685	5317643	no	yes	NA	NA	no	yes	non-CG	non-CG	unclear_species_name	non-CLC
1909295_	Palsa-513_sp003132505	GB_GCA_003132505.1	SAMN08179436	Scaffold	94.19	0.51	95573	2749976	no	yes	NA	100	no	yes	non-CG	non-CG	unclear_species_name	singleton
2052315_	Palsa-851_sp003132525	GB_GCA_003132525.1	SAMN08179435	Scaffold	96.93	1.85	45289	3204564	no	yes	NA	NA	no	yes	non-CG	non-CG	unclear_species_name	non-CLC
1883427_	PALSA-647_sp003132585	GB_GCA_003132585.1	SAMN08179428	Scaffold	90.8	1.72	22825	3009642	no	yes	NA	NA	no	yes	non-CG	non-CG	unclear_species_name	non-CLC
2052142_	Bog-257_sp003152695	GB_GCA_003132745.1	SAMN08179415	Scaffold	96.37	0.85	60946	4463622	no	no	NA	97	no	yes	non-CG	CG1	unclear_species_name	singleton
2052315_	Palsa-851_sp003132805	GB_GCA_003132805.1	SAMN08179412	Scaffold	91.8	0.31	35985	2623731	no	yes	NA	NA	no	yes	non-CG	non-CG	unclear_species_name	non-CLC
2052142_	Bog-257_sp003152695	GB_GCA_003132985.1	SAMN08179403	Scaffold	96.27	2.56	67241	4530645	no	yes	NA	100	no	yes	non-CG	CG1	unclear_species_name	singleton
2024894_	RAAP-2_sp003160115	GB_GCA_003133105.1	SAMN08179392	Scaffold	95.55	1.38	47367	2013202	no	no	NA	92.2	no	yes	non-CG	CG2	unclear_species_name	singleton
2024894_	RAAP-2_sp003133125	GB_GCA_003133125.1	SAMN08179393	Scaffold	94.78	2.56	28727	2013287	no	no	NA	94.5	no	yes	non-CG	CG1	unclear_species_name	singleton
2052142_	Bog-209_sp003162935	GB_GCA_003133145.1	SAMN08179391	Scaffold	90.95	0	21703	4239900	no	no	NA	93.8	no	yes	non-CG	CG1	unclear_species_name	singleton
1871054_	Janthinobacterium_sp003133225	GB_GCA_003133225.1	SAMN08179475	Scaffold	97.24	2.4	70819	5743645	no	yes	NA	NA	no	yes	non-CG	non-CG	unclear_species_name	non-CLC
50421_	Rhodoferax_sp003133245	GB_GCA_003133245.1	SAMN08179474	Scaffold	95.95	0.36	93698	2938909	no	yes	NA	NA	no	yes	non-CG	non-CG	unclear_species_name	non-CLC
2026739_	Bog-38_sp003162175	GB_GCA_003133305.1	SAMN08179465	Scaffold	90.88	1.31	10679	1509088	no	no	NA	68.3	no	yes	non-CG	non-CG	unclear_species_name	singleton
2024894_	Bog-756_sp003133325	GB_GCA_003133325.1	SAMN08179460	Scaffold	98.86	2.14	67890	4048569	no	yes	NA	100	no	yes	non-CG	non-CG	unclear_species_name	singleton
2024894_	RAAP-2_sp003133405	GB_GCA_003133405.1	SAMN08179453	Scaffold	93.16	0.43	30172	2271474	no	yes	NA	NA	no	yes	non-CG	non-CG	unclear_species_name	non-CLC
2052142_	Terracidiphilus_sp003133425	GB_GCA_003133425.1	SAMN08179452	Scaffold	91.33	4.31	20754	6466358	no	yes	NA	NA	no	yes	non-CG	non-CG	unclear_species_name	non-CLC
2052142_	Bog-257_sp003152695	GB_GCA_003133445.1	SAMN08179447	Scaffold	96.37	0.85	49171	4427505	no	no	NA	95	no	yes	non-CG	CG1	unclear_species_name	singleton
1978231_	Palsa-295_sp003167215	GB_GCA_003133525.1	SAMN08179439	Scaffold	92.95	4.27	110513	3695824	no	no	NA	87.4	no	yes	non-CG	CG1	unclear_species_name	singleton
2024894_	Bog-473_sp003133545	GB_GCA_003133545.1	SAMN08179434	Scaffold	90.98	2.21	32101	4750946	no	yes	NA	NA	no	yes	non-CG	non-CG	unclear_species_name	non-CLC
2052142_	Sulfotelmatobacter_sp003156805	GB_GCA_003133595.1	SAMN08179429	Scaffold	94.25	2.19	26769	4888831	no	no	NA	92.4	no	yes	non-CG	non-CG	unclear_species_name	singleton
1978231_	RBG-13-68-16_sp003133645	GB_GCA_003133645.1	SAMN08179426	Scaffold	90.29	1.71	24986	3690370	no	yes	NA	NA	no	yes	non-CG	non-CG	unclear_species_name	non-CLC
2024894_	RAAP-2_sp003133665	GB_GCA_003133665.1	SAMN08179424	Scaffold	93.86	1.28	44090	2485893	no	yes	NA	NA	no	yes	non-CG	non-CG	unclear_species_name	non-CLC
2024894_	RAAP-2_sp003133685	GB_GCA_003133685.1	SAMN08179418	Scaffold	98.28	2.51	104484	2504904	no	yes	NA	NA	no	yes	non-CG	non-CG	unclear_species_name	non-CLC
2052182_	Dokdonella_A_sp003142815	GB_GCA_003133695.1	SAMN08179417	Scaffold	97.01	1.88	45441	3159473	no	no	NA	96.3	no	yes	non-CG	CG1	unclear_species_name	singleton
2052317_	Tyrphobacter_aquilonaris	GB_GCA_003133745.1	SAMN08179405	Scaffold	93.96	0.93	53878	2275955	no	yes	NA	NA	no	yes	non-CG	non-CG	unclear_species_name	non-CLC
2024894_	RAAP-2_sp003155915	GB_GCA_003133865.1	SAMN08179388	Scaffold	96.58	1.28	101235	2557697	no	no	NA	99.2	no	yes	non-CG	CG1	unclear_species_name	singleton
2024894_	Fen-455_sp003140595	GB_GCA_003133885.1	SAMN08179386	Scaffold	95.44	3.85	37480	3836663	no	no	NA	96.5	no	yes	non-CG	CG1	unclear_species_name	singleton
2024894_	Bog-515_sp003155135	GB_GCA_003133975.1	SAMN08179381	Scaffold	95.73	2.23	59901	3104933	no	no	NA	96.6	no	yes	non-CG	CG1	unclear_species_name	singleton
2052317_	Velthaea_versatilis	GB_GCA_003134035.1	SAMN08179377	Scaffold	92.58	1.54	27352	4743460	no	yes	NA	NA	no	yes	non-CG	non-CG	unclear_species_name	non-CLC
2052174_	Methylocystis_sp003134075	GB_GCA_003134075.1	SAMN08179373	Scaffold	92.13	2.1	17020	4495415	no	no	NA	90.4	no	yes	non-CG	non-CG	unclear_species_name	singleton
2024894_	Bog-515_sp003155135	GB_GCA_003134135.1	SAMN08179370	Scaffold	93.45	2.14	30917	3092937	no	no	NA	95.6	no	yes	non-CG	CG1	unclear_species_name	singleton
2024894_	RAAP-2_sp003155915	GB_GCA_003134175.1	SAMN08179387	Scaffold	93.59	1.28	115741	2485512	no	no	NA	96.9	no	yes	non-CG	CG1	unclear_species_name	singleton
2024894_	Fen-455_sp003140595	GB_GCA_003134235.1	SAMN08179376	Scaffold	94.59	2.14	32534	3615428	no	no	NA	95.8	no	yes	non-CG	CG1	unclear_species_name	singleton
2024894_	RAAP-2_sp003155915	GB_GCA_003134255.1	SAMN08179375	Scaffold	95.73	4.7	43897	2553652	no	no	NA	97.3	no	yes	non-CG	CG1	unclear_species_name	singleton
2024894_	Fen-455_sp003140595	GB_GCA_003134335.1	SAMN08179365	Scaffold	95.44	2.31	36920	3517021	no	no	NA	94.4	no	yes	non-CG	CG1	unclear_species_name	singleton
2052186_	UBA7542_sp003134375	GB_GCA_003134375.1	SAMN08179357	Scaffold	95.61	4.73	32972	4162963	no	yes	NA	100	no	yes	non-CG	CG1	unclear_species_name	singleton
2024894_	Fen-455_sp003140595	GB_GCA_003134415.1	SAMN08179354	Scaffold	94.59	3.85	30144	3732193	no	no	NA	95.9	no	yes	non-CG	CG1	unclear_species_name	singleton
2052142_	Bog-209_sp003134435	GB_GCA_003134435.1	SAMN08179351	Scaffold	94.37	0.85	54311	5749602	no	yes	NA	NA	no	yes	non-CG	non-CG	unclear_species_name	non-CLC
2024894_	Bog-515_sp003155135	GB_GCA_003134495.1	SAMN08179346	Scaffold	90.92	2.99	26110	2827931	no	no	NA	87.4	no	yes	non-CG	CG1	unclear_species_name	singleton
2024894_	RAAP-2_sp003134515	GB_GCA_003134515.1	SAMN08179342	Scaffold	93.64	2.31	19507	2022206	no	yes	NA	NA	no	yes	non-CG	non-CG	unclear_species_name	non-CLC
1883427_	PALSA-610_sp003134555	GB_GCA_003134555.1	SAMN08179340	Scaffold	98.2	4.56	74523	4630445	no	yes	NA	NA	no	yes	non-CG	non-CG	unclear_species_name	non-CLC
2052142_	Sulfotelmatobacter_sp003134655	GB_GCA_003134655.1	SAMN08179329	Scaffold	97.66	0.93	123202	8045290	no	yes	NA	100	no	yes	non-CG	non-CG	unclear_species_name	singleton
2026742_	UBA4720_sp003134685	GB_GCA_003134685.1	SAMN08179327	Scaffold	98.9	2.75	528227	3634824	no	yes	NA	100	no	yes	non-CG	CG1	unclear_species_name	singleton
2052317_	Zemynaea_palustris	GB_GCA_003134695.1	SAMN08179326	Scaffold	97.69	0.1	75421	2695887	no	yes	NA	99.9	no	yes	non-CG	CG1	unclear_species_name	singleton
2052183_	AV80_sp003167555	GB_GCA_003134735.1	SAMN08179325	Scaffold	100	2.7	160589	4206975	no	no	NA	84.9	no	yes	non-CG	non-CG	unclear_species_name	CLC2
2052183_	AV80_sp003134765	GB_GCA_003134765.1	SAMN08179315	Scaffold	95.95	2.7	178247	4048824	no	no	NA	92.8	no	yes	non-CG	CG1	unclear_species_name	singleton
2052183_	AV80_sp003134785	GB_GCA_003134785.1	SAMN08179313	Scaffold	100	3.38	281698	4394874	no	yes	NA	NA	no	yes	non-CG	non-CG	unclear_species_name	non-CLC
2052142_	Terracidiphilus_sp003134815	GB_GCA_003134815.1	SAMN08179312	Scaffold	93.89	0	85754	4179761	no	yes	NA	NA	no	yes	non-CG	non-CG	unclear_species_name	non-CLC
2052142_	Terracidiphilus_sp003134855	GB_GCA_003134855.1	SAMN08179308	Scaffold	96.77	3.45	318272	3940365	no	yes	NA	NA	no	yes	non-CG	non-CG	unclear_species_name	non-CLC
2026742_	Palsa-1233_sp003169895	GB_GCA_003134875.1	SAMN08179307	Scaffold	92.11	2.2	103877	3363841	no	no	NA	97.5	no	yes	non-CG	CG1	unclear_species_name	singleton
2052142_	Sulfotelmatobacter_sp003134655	GB_GCA_003134895.1	SAMN08179306	Scaffold	99.72	1.14	41514	8018070	no	no	NA	97.4	no	yes	non-CG	non-CG	unclear_species_name	singleton
2026742_	UBA4720_sp003134685	GB_GCA_003134915.1	SAMN08179304	Scaffold	98.9	2.2	132300	3634423	no	no	NA	98.9	no	yes	non-CG	CG1	unclear_species_name	singleton
2052315_	Palsa-851_sp003153505	GB_GCA_003134935.1	SAMN08179303	Scaffold	97.38	1.85	33190	4323382	no	no	NA	96.6	no	yes	non-CG	non-CG	unclear_species_name	singleton
2052317_	Elarobacter_winogradskyi	GB_GCA_003134965.1	SAMN08179300	Scaffold	97.69	1.85	1005564	4429191	no	no	NA	100	no	no	non-CG	CG1	unclear_species_name	CLC2
2052142_	Sulfotelmatobacter_sp003134995	GB_GCA_003134995.1	SAMN08179298	Scaffold	100	1.71	309661	5620309	no	yes	NA	100	no	yes	non-CG	CG1	unclear_species_name	singleton
1978231_	Palsa-295_sp003167215	GB_GCA_003135085.1	SAMN08179293	Scaffold	92.31	2.56	118985	4072028	no	yes	NA	100	no	yes	non-CG	CG1	unclear_species_name	singleton
2026735_	Binatus_sp003135135	GB_GCA_003135135.1	SAMN08179290	Scaffold	97.48	0.84	122878	3734291	no	no	NA	97.1	no	yes	non-CG	CG1	unclear_species_name	singleton
1785_	Mycobacterium_sp003165155	GB_GCA_003135155.1	SAMN08179364	Scaffold	95.01	3.28	19488	5231471	no	no	NA	91.5	no	yes	non-CG	non-CG	unclear_species_name	singleton
2026791_	Bog-375_sp003142185	GB_GCA_003135175.1	SAMN08179363	Scaffold	90.3	0.88	15307	5265980	no	no	NA	89.4	no	yes	non-CG	CG1	unclear_species_name	singleton
2024894_	RAAP-2_sp003138815	GB_GCA_003135195.1	SAMN08179361	Scaffold	97.29	2.14	40548	2455184	no	no	NA	93.1	no	yes	non-CG	CG1	unclear_species_name	singleton
2024894_	RAAP-2_sp003141095	GB_GCA_003135215.1	SAMN08179360	Scaffold	96.58	1.28	59955	2571687	no	no	NA	98.2	no	yes	non-CG	CG1	unclear_species_name	singleton
2024894_	RAAP-2_sp003155915	GB_GCA_003135295.1	SAMN08179353	Scaffold	95.22	2.14	66550	2556467	no	no	NA	98.9	no	yes	non-CG	CG1	unclear_species_name	singleton
1909294_	Palsa-892_sp003135415	GB_GCA_003135415.1	SAMN08179339	Scaffold	93.53	0.63	98390	2995077	no	no	NA	81.7	no	yes	non-CG	non-CG	unclear_species_name	singleton
70125_	Palsa-1315_sp003135435	GB_GCA_003135435.1	SAMN08179337	Scaffold	96.76	3.18	26298	4337406	no	yes	NA	99.9	no	yes	non-CG	non-CG	unclear_species_name	singleton
2052146_	UBA11740_sp003168335	GB_GCA_003135515.1	SAMN08179324	Scaffold	97.01	1.71	450488	5155147	no	no	NA	99.7	no	yes	non-CG	non-CG	unclear_species_name	singleton
2026795_	BOG-1369_sp003135575	GB_GCA_003135575.1	SAMN08179321	Scaffold	92.89	2.91	28470	2343364	no	yes	NA	NA	no	yes	non-CG	non-CG	unclear_species_name	non-CLC
2024894_	Palsa-661_sp003151475	GB_GCA_003135715.1	SAMN08179305	Scaffold	96.63	1.71	35920	4597087	no	no	NA	88.6	no	yes	non-CG	non-CG	unclear_species_name	singleton
2052142_	Bog-257_sp003160215	GB_GCA_003135815.1	SAMN08179288	Scaffold	91.38	4.27	22115	4844851	no	no	NA	68.8	no	yes	non-CG	non-CG	unclear_species_name	singleton
2026735_	Binatus_sp003135855	GB_GCA_003135855.1	SAMN08179345	Scaffold	93.13	1.01	37826	4499885	no	yes	NA	NA	no	yes	non-CG	non-CG	unclear_species_name	non-CLC
2052315_	Palsa-851_sp003135895	GB_GCA_003135895.1	SAMN08179336	Scaffold	91.81	1.11	23389	3600014	no	yes	NA	NA	no	yes	non-CG	non-CG	unclear_species_name	non-CLC
2052168_	FEN-33_sp003135935	GB_GCA_003135935.1	SAMN08179069	Scaffold	94.23	0.81	16722	2077448	no	yes	NA	NA	no	yes	non-CG	non-CG	unclear_species_name	non-CLC
2024894_	Palsa-601_sp003136185	GB_GCA_003136185.1	SAMN08179286	Scaffold	97.34	3.42	30218	3810312	no	yes	NA	100	no	yes	non-CG	non-CG	unclear_species_name	singleton
1883427_	Palsa-506_sp003168215	GB_GCA_003136275.1	SAMN08179279	Scaffold	93.75	4.01	23462	5747952	no	no	NA	94.9	no	yes	non-CG	non-CG	unclear_species_name	singleton
2052164_	Urbifossiella_sp003136315	GB_GCA_003136315.1	SAMN08179277	Scaffold	94.09	3.98	30630	11592873	no	yes	NA	NA	no	yes	non-CG	non-CG	unclear_species_name	non-CLC
2052317_	Rubrimentiphilum_sp003136355	GB_GCA_003136355.1	SAMN08179269	Scaffold	94.03	0	32341	2520105	no	no	NA	83.6	no	yes	non-CG	non-CG	unclear_species_name	singleton
1871053_	Phenylobacterium_sp003136395	GB_GCA_003136395.1	SAMN08179265	Scaffold	93.85	3.38	20592	4912570	no	yes	NA	NA	no	yes	non-CG	non-CG	unclear_species_name	non-CLC
2024894_	RAAP-2_sp003136415	GB_GCA_003136415.1	SAMN08179264	Scaffold	94.78	1.28	35839	2642691	no	yes	NA	NA	no	yes	non-CG	non-CG	unclear_species_name	non-CLC
2024894_	RAAP-2_sp003138895	GB_GCA_003136535.1	SAMN08179251	Scaffold	92.17	1.28	107728	1785525	no	yes	NA	99.9	no	yes	non-CG	CG1	unclear_species_name	singleton
1891238_	BOG-994_sp003136595	GB_GCA_003136595.1	SAMN08179248	Scaffold	95.55	2.21	37036	4859201	no	yes	NA	NA	no	yes	non-CG	non-CG	unclear_species_name	non-CLC
2052330_	Bog-1183_sp003136635	GB_GCA_003136635.1	SAMN08179243	Scaffold	91.01	0	94200	3036051	no	yes	NA	100	no	yes	non-CG	non-CG	unclear_species_name	singleton
2026791_	Bog-113_sp003136675	GB_GCA_003136675.1	SAMN08179242	Scaffold	91.67	0.88	45263	6102160	no	yes	NA	NA	no	yes	non-CG	non-CG	unclear_species_name	non-CLC
2024894_	RAAP-2_sp003155915	GB_GCA_003136695.1	SAMN08179241	Scaffold	93.59	2.99	38437	2207715	no	no	NA	86.5	no	yes	non-CG	CG1	unclear_species_name	singleton
2052142_	Sulfotelmatobacter_sp003134995	GB_GCA_003136855.1	SAMN08179278	Contig	96.51	1.71	262271	5607601	no	no	NA	99.6	no	yes	non-CG	CG1	unclear_species_name	singleton
2052183_	Palsa-1382_sp003167365	GB_GCA_003136875.1	SAMN08179276	Scaffold	94.05	1.39	14776	2953438	no	no	NA	92.7	no	yes	non-CG	non-CG	unclear_species_name	singleton
2052317_	Erabacter_solicola	GB_GCA_003136895.1	SAMN08179275	Scaffold	91.86	1.95	24941	2853405	no	yes	NA	NA	no	yes	non-CG	non-CG	unclear_species_name	non-CLC
1913989_	13-2-20CM-66-19_sp003136935	GB_GCA_003136935.1	SAMN08179270	Scaffold	92.43	2.66	22926	3240583	no	yes	NA	NA	no	yes	non-CG	non-CG	unclear_species_name	non-CLC
1909295_	Palsa-465_sp003137075	GB_GCA_003137075.1	SAMN08179254	Scaffold	96.78	1.85	33583	3863644	no	yes	NA	NA	no	yes	non-CG	non-CG	unclear_species_name	non-CLC
1913989_	Bog-1198_sp003137095	GB_GCA_003137095.1	SAMN08179253	Scaffold	93.45	3.83	69193	4736042	no	yes	NA	NA	no	yes	non-CG	non-CG	unclear_species_name	non-CLC
2024894_	Fen-671_sp003166025	GB_GCA_003138155.1	SAMN08179232	Scaffold	93.35	1.8	14897	5026772	no	no	NA	88.4	no	yes	non-CG	CG1	unclear_species_name	singleton
2024894_	RAAP-2_sp003141095	GB_GCA_003138195.1	SAMN08179228	Scaffold	98.29	4.27	40111	2546795	no	no	NA	96.7	no	yes	non-CG	CG1	unclear_species_name	singleton
2052184_	Smithella_sp003139775	GB_GCA_003138315.1	SAMN08179234	Scaffold	94.31	2.19	15060	3254046	no	no	NA	92.7	no	yes	non-CG	CG1	unclear_species_name	singleton
2024894_	RAAP-2_sp003138815	GB_GCA_003138335.1	SAMN08179231	Scaffold	91.88	2.14	34685	2724020	no	no	NA	93.3	no	yes	non-CG	CG1	unclear_species_name	singleton
1909295_	Palsa-513_sp003138355	GB_GCA_003138355.1	SAMN08179223	Scaffold	96.15	0.43	87639	2761467	no	yes	NA	100	no	yes	non-CG	non-CG	unclear_species_name	singleton
2052142_	Terracidiphilus_sp003138365	GB_GCA_003138365.1	SAMN08179222	Scaffold	94.66	0	32419	4780506	no	yes	NA	99.9	no	yes	non-CG	CG1	unclear_species_name	singleton
2052142_	Bog-209_sp003139095	GB_GCA_003138435.1	SAMN08179217	Scaffold	97.83	0.85	145156	5505352	no	yes	NA	100	no	yes	non-CG	CG1	unclear_species_name	singleton
2026791_	Bog-375_sp003142185	GB_GCA_003138455.1	SAMN08179216	Scaffold	95.66	1.75	21500	5407871	no	no	NA	91.5	no	yes	non-CG	CG1	unclear_species_name	singleton
2026791_	Bog-159_sp003166475	GB_GCA_003138475.1	SAMN08179213	Scaffold	94.34	3.61	22379	7690263	no	no	NA	92.6	no	yes	non-CG	non-CG	unclear_species_name	singleton
2052142_	Terracidiphilus_sp003138515	GB_GCA_003138515.1	SAMN08179214	Scaffold	95.11	0.86	91297	4234646	no	yes	NA	100	no	yes	non-CG	non-CG	unclear_species_name	singleton
2024894_	Fen-455_sp003139355	GB_GCA_003138525.1	SAMN08179210	Scaffold	98.86	2.99	24164	3108234	no	no	NA	95.8	no	yes	non-CG	CG1	unclear_species_name	singleton
2052142_	Bog-209_sp003139995	GB_GCA_003138555.1	SAMN08179209	Scaffold	95.63	2.56	34857	5473310	no	no	NA	98.6	no	yes	non-CG	CG1	unclear_species_name	singleton
2024894_	Bog-756_sp003138855	GB_GCA_003138575.1	SAMN08179207	Scaffold	100	2.99	60984	4000227	no	yes	NA	100	no	yes	non-CG	CG1	unclear_species_name	singleton
2026739_	Bog-38_sp003139855	GB_GCA_003138595.1	SAMN08179206	Scaffold	91.86	0.65	9442	1439940	no	no	NA	66.2	no	yes	non-CG	CG2	unclear_species_name	singleton
2024894_	RAAP-2_sp003138815	GB_GCA_003138655.1	SAMN08179200	Scaffold	96.58	1.71	59207	2136826	no	no	NA	82.5	no	yes	non-CG	CG1	unclear_species_name	singleton
2052184_	Smithella_sp003139775	GB_GCA_003138675.1	SAMN08179199	Scaffold	94.28	1.94	15438	3249097	no	no	NA	94.1	no	yes	non-CG	CG1	unclear_species_name	singleton
2164_	Methanobacterium_A_sp003166335	GB_GCA_003138775.1	SAMN08179192	Scaffold	91.38	0	9879	2001325	no	no	NA	80.7	no	yes	non-CG	non-CG	unclear_species_name	singleton
1969471_	UBA5172_sp003138795	GB_GCA_003138795.1	SAMN08179190	Scaffold	95.86	1.32	29497	3137262	no	no	NA	95	no	yes	non-CG	CG1	unclear_species_name	singleton
2024894_	RAAP-2_sp003138815	GB_GCA_003138815.1	SAMN08179189	Scaffold	99.15	1.28	59170	2530770	no	no	NA	94.8	no	yes	non-CG	CG1	unclear_species_name	singleton
2052184_	Smithella_sp003139775	GB_GCA_003138835.1	SAMN08179188	Scaffold	96.45	1.65	28708	3413913	no	no	NA	97.6	no	yes	non-CG	CG1	unclear_species_name	singleton
2024894_	Bog-756_sp003138855	GB_GCA_003138855.1	SAMN08179187	Scaffold	99.4	2.99	47568	3997218	no	no	NA	97.3	no	yes	non-CG	CG1	unclear_species_name	singleton
2024894_	RAAP-2_sp003138895	GB_GCA_003138895.1	SAMN08179183	Scaffold	91.95	1.28	94532	1744091	no	no	NA	95.8	no	yes	non-CG	CG1	unclear_species_name	singleton
2052142_	Bog-209_sp003138955	GB_GCA_003138955.1	SAMN08179177	Scaffold	90.56	2.14	12774	4622803	no	yes	NA	NA	no	yes	non-CG	non-CG	unclear_species_name	non-CLC
2052142_	Sulfotelmatobacter_sp003138975	GB_GCA_003138975.1	SAMN08179176	Scaffold	95.51	0.85	43599	5453551	no	yes	NA	NA	no	yes	non-CG	non-CG	unclear_species_name	non-CLC
2026799_	Palsa-1439_sp003164675	GB_GCA_003139035.1	SAMN08179173	Scaffold	94.14	3.75	25217	3533758	no	no	NA	95.2	no	yes	non-CG	CG1	unclear_species_name	singleton
2052142_	Bog-209_sp003139095	GB_GCA_003139095.1	SAMN08179170	Scaffold	99.69	0.85	145112	5531701	no	no	NA	98.9	no	yes	non-CG	CG1	unclear_species_name	singleton
2052184_	Smithella_sp003139775	GB_GCA_003139105.1	SAMN08179168	Scaffold	94.19	1.65	25298	3379961	no	no	NA	96.5	no	yes	non-CG	CG1	unclear_species_name	singleton
2024894_	RAAP-2_sp003138815	GB_GCA_003139135.1	SAMN08179169	Scaffold	94.72	1.28	57323	2538184	no	no	NA	94.5	no	yes	non-CG	CG1	unclear_species_name	singleton
2026739_	Bog-38_sp003139855	GB_GCA_003139235.1	SAMN08179161	Scaffold	90.31	0.65	9771	1367137	no	no	NA	66	no	yes	non-CG	non-CG	unclear_species_name	singleton
2024894_	Bog-756_sp003138855	GB_GCA_003139245.1	SAMN08179162	Scaffold	99.15	2.99	29148	3916207	no	no	NA	94.1	no	yes	non-CG	CG1	unclear_species_name	singleton
2024894_	Bog-564_sp003139255	GB_GCA_003139255.1	SAMN08179160	Scaffold	94.59	2.56	20387	2866164	no	yes	NA	NA	no	yes	non-CG	non-CG	unclear_species_name	non-CLC
2024894_	Fen-455_sp003139355	GB_GCA_003139355.1	SAMN08179153	Scaffold	96.19	3.85	25051	2902603	no	yes	NA	99.9	no	yes	non-CG	CG1	unclear_species_name	singleton
1909295_	Palsa-513_sp003132505	GB_GCA_003139475.1	SAMN08179143	Scaffold	90	0	63140	2742453	no	no	NA	94.7	no	yes	non-CG	non-CG	unclear_species_name	singleton
2052317_	Zemynaea_palustris	GB_GCA_003139515.1	SAMN08179139	Scaffold	95.73	0.93	47856	2738509	no	no	NA	96.1	no	yes	non-CG	CG1	unclear_species_name	singleton
1883427_	Palsa-739_sp003139545	GB_GCA_003139545.1	SAMN08179137	Scaffold	96.21	1.29	172980	2959097	no	yes	NA	NA	no	yes	non-CG	non-CG	unclear_species_name	non-CLC
1913988_	Rhizomicrobium_sp003139615	GB_GCA_003139615.1	SAMN08179132	Scaffold	95.13	0.01	52975	4645474	no	yes	NA	NA	no	yes	non-CG	non-CG	unclear_species_name	non-CLC
1978231_	Palsa-295_sp003167215	GB_GCA_003139635.1	SAMN08179133	Scaffold	91.12	2.56	97106	3646543	no	no	NA	87.5	no	yes	non-CG	CG1	unclear_species_name	singleton
2052183_	AV80_sp003169695	GB_GCA_003139665.1	SAMN08179129	Scaffold	94.26	4.73	226094	4044147	no	yes	NA	100	no	yes	non-CG	non-CG	unclear_species_name	singleton
2052315_	Palsa-872_sp003139695	GB_GCA_003139695.1	SAMN08179127	Scaffold	100	0	271284	3298277	no	yes	NA	100	no	yes	non-CG	CG1	unclear_species_name	singleton
2026795_	BOG-1369_sp003164815	GB_GCA_003139715.1	SAMN08179221	Scaffold	94.66	2.91	20132	2332089	no	yes	NA	NA	no	yes	non-CG	non-CG	unclear_species_name	non-CLC
2052184_	Smithella_sp003139775	GB_GCA_003139775.1	SAMN08179212	Scaffold	96.45	1.33	26114	3416030	no	no	NA	97.6	no	yes	non-CG	CG1	unclear_species_name	singleton
2052142_	Terracidiphilus_sp003139795	GB_GCA_003139795.1	SAMN08179208	Scaffold	94.54	4.36	23419	6342538	no	yes	NA	NA	no	yes	non-CG	non-CG	unclear_species_name	non-CLC
2052142_	Terracidiphilus_sp003138365	GB_GCA_003139815.1	SAMN08179202	Scaffold	91.27	0.86	22042	4694399	no	no	NA	95.3	no	yes	non-CG	CG1	unclear_species_name	singleton
2026739_	Bog-38_sp003139855	GB_GCA_003139895.1	SAMN08179186	Scaffold	92.65	0.65	27136	1990487	no	no	NA	85.2	no	yes	non-CG	CG2	unclear_species_name	singleton
2052186_	UBA11358_sp003139955	GB_GCA_003139955.1	SAMN08179182	Scaffold	93.49	3.04	24281	2791625	no	yes	NA	NA	no	yes	non-CG	non-CG	unclear_species_name	non-CLC
2052142_	Bog-209_sp003139995	GB_GCA_003139995.1	SAMN08179164	Scaffold	96.56	0.85	28516	5493220	no	no	NA	97.1	no	yes	non-CG	CG1	unclear_species_name	singleton
2052142_	Bog-209_sp003139995	GB_GCA_003140035.1	SAMN08179154	Scaffold	95.73	2.56	33101	5499470	no	no	NA	98.8	no	yes	non-CG	CG1	unclear_species_name	singleton
2024894_	Bog-756_sp003138855	GB_GCA_003140055.1	SAMN08179152	Scaffold	98.12	2.99	52411	3936887	no	no	NA	96.6	no	yes	non-CG	CG1	unclear_species_name	singleton
1883427_	PALSA-555_sp003140175	GB_GCA_003140175.1	SAMN08179136	Scaffold	96.39	1.28	52118	4245652	no	yes	NA	NA	no	yes	non-CG	non-CG	unclear_species_name	non-CLC
2052142_	Gp1-AA17_sp003140235	GB_GCA_003140235.1	SAMN08179126	Scaffold	93.32	0.71	39071	4904602	no	yes	NA	NA	no	yes	non-CG	non-CG	unclear_species_name	non-CLC
2052183_	AV80_sp003134765	GB_GCA_003140255.1	SAMN08179124	Scaffold	100	3.38	250650	4321202	no	no	NA	99.4	no	no	non-CG	CG1	unclear_species_name	CLC1
1909294_	PALSA-894_sp003140315	GB_GCA_003140315.1	SAMN08179121	Scaffold	91.02	2.73	26465	6072974	no	yes	NA	NA	no	yes	non-CG	non-CG	unclear_species_name	non-CLC
1909294_	Palsa-892_sp003135415	GB_GCA_003140335.1	SAMN08179119	Scaffold	91.81	1.05	114271	2987431	no	yes	NA	100	no	yes	non-CG	non-CG	unclear_species_name	singleton
2024894_	Palsa-601_sp003136185	GB_GCA_003140395.1	SAMN08179402	Scaffold	93.66	3.42	16049	4020577	no	no	NA	90.9	no	yes	non-CG	non-CG	unclear_species_name	singleton
2024894_	RAAP-2_sp003138815	GB_GCA_003140425.1	SAMN08179157	Scaffold	96.15	1.28	39909	2501996	no	no	NA	93.4	no	yes	non-CG	CG1	unclear_species_name	singleton
2052317_	Zemynaea_palustris	GB_GCA_003140455.1	SAMN08179271	Scaffold	93.06	0	55836	2640843	no	no	NA	92.6	no	yes	non-CG	CG1	unclear_species_name	singleton
2024894_	Bog-515_sp003155135	GB_GCA_003140555.1	SAMN08180190	Scaffold	93.16	2.99	72510	3035626	no	no	NA	94.6	no	yes	non-CG	CG1	unclear_species_name	singleton
2024894_	Fen-455_sp003140595	GB_GCA_003140595.1	SAMN08180187	Scaffold	95.44	2.14	42641	3520756	no	yes	NA	99.9	no	yes	non-CG	CG1	unclear_species_name	singleton
2052184_	Smithella_sp003139775	GB_GCA_003140615.1	SAMN08180183	Scaffold	93.7	1.33	14867	3181684	no	no	NA	91.8	no	yes	non-CG	CG1	unclear_species_name	singleton
2006848_	Palsa-1447_sp003140665	GB_GCA_003140665.1	SAMN08180175	Scaffold	90.86	1.43	17487	3851359	no	yes	NA	NA	no	yes	non-CG	non-CG	unclear_species_name	non-CLC
2052142_	Sulfotelmatobacter_sp003168355	GB_GCA_003140695.1	SAMN08180174	Scaffold	93.68	3.16	29215	5222111	no	no	NA	94.8	no	yes	non-CG	CG1	unclear_species_name	singleton
2052142_	Sulfotelmatobacter_sp003166855	GB_GCA_003140725.1	SAMN08180172	Scaffold	90.98	2.85	21931	7405126	no	yes	NA	99.9	no	yes	non-CG	non-CG	unclear_species_name	singleton
2052142_	Bog-209_sp003132405	GB_GCA_003140755.1	SAMN08180170	Scaffold	97.55	2.56	95207	6047625	no	yes	NA	100	no	yes	non-CG	CG1	unclear_species_name	singleton
1872119_	Palsa-343_sp003166955	GB_GCA_003140775.1	SAMN08180168	Scaffold	92.98	3.02	36779	5430155	no	no	NA	96.1	no	yes	non-CG	non-CG	unclear_species_name	singleton
2052317_	Tumulicola_scandinaviensis	GB_GCA_003140835.1	SAMN08180167	Scaffold	96.27	0.25	63880	4001325	no	yes	NA	NA	no	yes	non-CG	non-CG	unclear_species_name	non-CLC
2052317_	Rubrimentiphilum_sp003140855	GB_GCA_003140855.1	SAMN08180162	Scaffold	95.37	0	30147	2275517	no	yes	NA	NA	no	yes	non-CG	non-CG	unclear_species_name	non-CLC
2052142_	Terracidiphilus_sp003170825	GB_GCA_003140875.1	SAMN08180161	Scaffold	96.98	2.59	108524	3528381	no	yes	NA	100	no	yes	non-CG	CG1	unclear_species_name	singleton
2030800_	FEN-1177_sp003140895	GB_GCA_003140895.1	SAMN08180160	Scaffold	90.64	0	38799	2526393	no	yes	NA	NA	no	yes	non-CG	non-CG	unclear_species_name	non-CLC
2052147_	Cryosericum_hinesii	GB_GCA_003140945.1	SAMN08180157	Scaffold	90.42	3.57	48023	1886883	no	no	NA	100	no	no	non-CG	non-CG	unclear_species_name	duplicate
2052142_	Bog-209_sp003162935	GB_GCA_003140995.1	SAMN08180189	Scaffold	93.09	0.85	29266	4277882	no	no	NA	96.1	no	yes	non-CG	CG1	unclear_species_name	singleton
2024894_	RAAP-2_sp003141095	GB_GCA_003141095.1	SAMN08180181	Scaffold	97.15	1.28	46730	2511057	no	no	NA	95.8	no	yes	non-CG	CG1	unclear_species_name	singleton
2026742_	Palsa-1248_sp003152485	GB_GCA_003141175.1	SAMN08180171	Scaffold	94.12	3.85	43638	4294413	no	no	NA	95.7	no	yes	non-CG	non-CG	unclear_species_name	singleton
2052184_	UBA5619_sp003141195	GB_GCA_003141195.1	SAMN08180165	Scaffold	95.48	3.44	45850	3274937	no	yes	NA	100	no	yes	non-CG	CG1	unclear_species_name	singleton
2026734_	Fen-1077_sp003141235	GB_GCA_003141235.1	SAMN08180156	Scaffold	93.62	2.97	25432	2151312	no	yes	NA	NA	no	yes	non-CG	non-CG	unclear_species_name	non-CLC
2026724_	Fen-1039_sp003141245	GB_GCA_003141245.1	SAMN08180163	Scaffold	93.78	2.78	83144	2542101	no	yes	NA	NA	no	yes	non-CG	non-CG	unclear_species_name	non-CLC
2052180_	Fen-1362_sp003141275	GB_GCA_003141275.1	SAMN08180155	Scaffold	96.01	3.48	38816	3052142	no	yes	NA	NA	no	yes	non-CG	non-CG	unclear_species_name	non-CLC
2052180_	Fen-1359_sp003141315	GB_GCA_003141315.1	SAMN08180152	Scaffold	96.59	1.14	164134	2347534	no	yes	NA	100	no	yes	non-CG	non-CG	unclear_species_name	singleton
2052170_	Methanoregula_sp003141335	GB_GCA_003141335.1	SAMN08180150	Scaffold	92.78	0	25667	2017260	no	yes	NA	NA	no	yes	non-CG	non-CG	unclear_species_name	non-CLC
2030927_	LD21_sp003141415	GB_GCA_003141415.1	SAMN08180144	Scaffold	92.3	3.33	33797	5256546	no	yes	NA	NA	no	yes	non-CG	non-CG	unclear_species_name	non-CLC
2049428_	Fen-1301_sp003141435	GB_GCA_003141435.1	SAMN08180145	Scaffold	91.89	0.56	34777	3081703	no	yes	NA	100	no	yes	non-CG	non-CG	unclear_species_name	singleton
2026724_	Fen-1039_sp003141455	GB_GCA_003141455.1	SAMN08180141	Scaffold	94.8	1.39	90211	3069137	no	yes	NA	100	no	yes	non-CG	non-CG	unclear_species_name	singleton
2030927_	LD21_sp003141495	GB_GCA_003141495.1	SAMN08180139	Scaffold	91.65	3.25	33031	3514086	no	yes	NA	NA	no	yes	non-CG	non-CG	unclear_species_name	non-CLC
2030927_	LD21_sp003141525	GB_GCA_003141525.1	SAMN08180130	Scaffold	94.77	2.86	27168	4822093	no	yes	NA	NA	no	yes	non-CG	non-CG	unclear_species_name	non-CLC
2052149_	FEN-413_sp003141555	GB_GCA_003141555.1	SAMN08180128	Scaffold	93.85	3.42	198237	3792977	no	yes	NA	NA	no	yes	non-CG	non-CG	unclear_species_name	non-CLC
2030927_	LD21_sp003142255	GB_GCA_003141595.1	SAMN08180122	Scaffold	95.71	3.1	133211	3735678	no	no	NA	96.6	no	yes	non-CG	non-CG	unclear_species_name	singleton
2052184_	UBA5619_sp003141195	GB_GCA_003141655.1	SAMN08180117	Scaffold	94.84	4.73	37004	3343313	no	no	NA	94.7	no	yes	non-CG	CG1	unclear_species_name	singleton
2052143_	FEN-1073_sp003141675	GB_GCA_003141675.1	SAMN08180112	Scaffold	95.45	2	42501	2822935	no	yes	NA	NA	no	yes	non-CG	non-CG	unclear_species_name	non-CLC
2030927_	LD21_sp003141715	GB_GCA_003141715.1	SAMN08180110	Scaffold	90.49	4.29	42801	3700549	no	yes	NA	NA	no	yes	non-CG	non-CG	unclear_species_name	non-CLC
2024894_	RAAP-2_sp003141815	GB_GCA_003141815.1	SAMN08180099	Scaffold	93.07	3.42	24932	2927000	no	yes	NA	NA	no	yes	non-CG	non-CG	unclear_species_name	non-CLC
2035772_	2-02-FULL-50-19_sp003141835	GB_GCA_003141835.1	SAMN08180098	Scaffold	94.27	1.14	208883	1566961	no	yes	NA	NA	no	yes	non-CG	non-CG	unclear_species_name	non-CLC
2030927_	LD21_sp003141895	GB_GCA_003141895.1	SAMN08180096	Scaffold	98.79	2.14	173211	4010930	no	yes	NA	100	no	yes	non-CG	non-CG	unclear_species_name	singleton
2026724_	Fen-1039_sp003141955	GB_GCA_003141955.1	SAMN08180086	Scaffold	94.8	2.78	37157	2800466	no	yes	NA	NA	no	yes	non-CG	non-CG	unclear_species_name	non-CLC
2052142_	Terracidiphilus_sp003142015	GB_GCA_003142015.1	SAMN08180080	Scaffold	91.69	2.68	27530	3421685	no	yes	NA	NA	no	yes	non-CG	non-CG	unclear_species_name	non-CLC
2052315_	UBA8260_sp003142035	GB_GCA_003142035.1	SAMN08180083	Scaffold	95.83	0.1	29542	2554780	no	yes	NA	99.9	no	yes	non-CG	non-CG	unclear_species_name	singleton
2024894_	RAAP-2_sp003142095	GB_GCA_003142095.1	SAMN08180075	Scaffold	98.29	1.71	58822	2640445	no	no	NA	98.7	no	yes	non-CG	non-CG	unclear_species_name	singleton
2052142_	Terracidiphilus_sp003138365	GB_GCA_003142135.1	SAMN08180076	Scaffold	90.25	0.86	16988	4738309	no	no	NA	91.9	no	yes	non-CG	non-CG	unclear_species_name	singleton
2052330_	Bog-1181_sp003159495	GB_GCA_003142155.1	SAMN08180073	Scaffold	98.31	3.37	25957	2949653	no	no	NA	94.5	no	yes	non-CG	non-CG	unclear_species_name	singleton
2024894_	Bog-793_sp003159795	GB_GCA_003142175.1	SAMN08180072	Scaffold	99.15	1.28	25971	2086247	no	no	NA	95.4	no	yes	non-CG	non-CG	unclear_species_name	singleton
2026791_	Bog-375_sp003142185	GB_GCA_003142185.1	SAMN08180071	Scaffold	99.95	0	69935	5791462	no	yes	NA	100	no	yes	non-CG	CG1	unclear_species_name	singleton
2030927_	LD21_sp003142255	GB_GCA_003142255.1	SAMN08180153	Scaffold	97.62	2.14	361132	3729174	no	yes	NA	100	no	yes	non-CG	non-CG	unclear_species_name	singleton
2052180_	UBA12454_sp003142595	GB_GCA_003142275.1	SAMN08180151	Scaffold	91.46	2.34	41990	2283896	no	no	NA	98.7	no	yes	non-CG	non-CG	unclear_species_name	singleton
2052184_	Fen-1135_sp003142295	GB_GCA_003142295.1	SAMN08180146	Scaffold	92.42	4.3	18272	3277791	no	yes	NA	NA	no	yes	non-CG	non-CG	unclear_species_name	non-CLC
2052180_	Fen-1359_sp003141315	GB_GCA_003142315.1	SAMN08180143	Scaffold	94.32	1.14	74398	2338497	no	no	NA	99	no	yes	non-CG	non-CG	unclear_species_name	singleton
2026734_	UBA1162_sp003142375	GB_GCA_003142375.1	SAMN08180137	Scaffold	90.1	0	128760	2137522	no	yes	NA	NA	no	yes	non-CG	non-CG	unclear_species_name	non-CLC
1978231_	Acidoferrum_sp003154775	GB_GCA_003142415.1	SAMN08180134	Scaffold	94.66	1.71	44646	4621151	no	no	NA	97.9	no	yes	non-CG	CG1	unclear_species_name	singleton
2049428_	Fen-1301_sp003141435	GB_GCA_003142455.1	SAMN08180132	Scaffold	94.41	1.4	31290	3082166	no	no	NA	95.7	no	yes	non-CG	non-CG	unclear_species_name	singleton
2026749_	Fen-1298_sp003142475	GB_GCA_003142475.1	SAMN08180131	Scaffold	97.8	4.83	84864	3583110	no	yes	NA	100	no	yes	non-CG	non-CG	unclear_species_name	singleton
2052184_	Fen-1166_sp003142535	GB_GCA_003142535.1	SAMN08180125	Scaffold	93.55	1.29	81278	2928323	no	yes	NA	NA	no	yes	non-CG	non-CG	unclear_species_name	non-CLC
2026724_	Fen-1039_sp003141455	GB_GCA_003142555.1	SAMN08180124	Scaffold	90.43	1.39	70730	3067214	no	no	NA	96.6	no	yes	non-CG	non-CG	unclear_species_name	singleton
2052180_	UBA12454_sp003142595	GB_GCA_003142595.1	SAMN08180121	Scaffold	97.73	1.14	357199	2278388	no	yes	NA	100	no	yes	non-CG	non-CG	unclear_species_name	singleton
2026771_	Fen-1467_sp003142615	GB_GCA_003142615.1	SAMN08180119	Scaffold	98.65	2.03	62103	3705972	no	yes	NA	NA	no	yes	non-CG	non-CG	unclear_species_name	non-CLC
2052184_	Fen-1135_sp003142635	GB_GCA_003142635.1	SAMN08180118	Scaffold	92.74	2.17	18636	3470802	no	yes	NA	100	no	yes	non-CG	non-CG	unclear_species_name	singleton
1978231_	Acidoferrum_sp003154775	GB_GCA_003142675.1	SAMN08180114	Scaffold	90.76	2.19	17742	4481147	no	no	NA	94.4	no	yes	non-CG	CG1	unclear_species_name	singleton
2026749_	Fen-1298_sp003142475	GB_GCA_003142715.1	SAMN08180108	Scaffold	91.18	4.37	14224	3355970	no	no	NA	90.1	no	yes	non-CG	non-CG	unclear_species_name	singleton
2035772_	FEN-1320_sp003142795	GB_GCA_003142795.1	SAMN08180102	Scaffold	94.09	4.3	44258	1940321	no	yes	NA	NA	no	yes	non-CG	non-CG	unclear_species_name	non-CLC
2052182_	Dokdonella_A_sp003142815	GB_GCA_003142815.1	SAMN08180100	Scaffold	98.1	1.99	110693	3220922	no	yes	NA	100	no	yes	non-CG	CG1	unclear_species_name	singleton
2026763_	Fen-1137_sp003142855	GB_GCA_003142855.1	SAMN08180093	Scaffold	90.65	2.6	69101	6002914	no	yes	NA	NA	no	yes	non-CG	non-CG	unclear_species_name	non-CLC
2052184_	Smithella_sp003139775	GB_GCA_003142875.1	SAMN08180094	Scaffold	94.84	0.68	47391	2877477	no	yes	NA	100	no	yes	non-CG	CG1	unclear_species_name	singleton
1978231_	Acidoferrum_sp003154775	GB_GCA_003142885.1	SAMN08180092	Scaffold	94.66	2.56	57568	4666617	no	yes	NA	100	no	yes	non-CG	CG1	unclear_species_name	singleton
2052142_	Terracidiphilus_sp003142935	GB_GCA_003142935.1	SAMN08180082	Scaffold	93.4	2.63	34333	5195183	no	yes	NA	NA	no	yes	non-CG	non-CG	unclear_species_name	non-CLC
2026771_	Fen-1467_sp003142955	GB_GCA_003142955.1	SAMN08180081	Scaffold	97.09	3.42	48761	4286720	no	yes	NA	NA	no	yes	non-CG	non-CG	unclear_species_name	non-CLC
2200952_	Xanthomarina_sp003144015	GB_GCA_003144015.1	SAMN09205055	Contig	99.67	0	418999	3192114	no	yes	NA	NA	no	yes	non-CG	non-CG	unclear_species_name	non-CLC
2012493_	Hodarchaeum_sp003144275	GB_GCA_003144275.1	SAMN07236661	Scaffold	93.69	1.87	75254	3948260	no	yes	NA	NA	no	yes	non-CG	non-CG	unclear_species_name	non-CLC
1423_Bacillus_subtilis	Bacillus_subtilis	GB_GCA_003144575.1	SAMN08954391	Contig	99.2	0.87	965482	4027840	no	no	88.8	88.8	yes	yes	non-CG	non-CG	singleton	singleton
1337051_Murimonas_intestini	Murimonas_intestini	GB_GCA_003148945.1	SAMN08769566	Scaffold	99.37	0.32	283903	5754343	no	no	91.8	91.8	yes	yes	non-CG	non-CG	singleton	singleton
549_Pantoea_agglomerans	Pantoea_agglomerans	GB_GCA_003149005.1	SAMN08769260	Scaffold	100	0.41	265796	5058055	no	no	89	89	yes	yes	non-CG	non-CG	singleton	singleton
2202136_	Saccharofermentans_sp003149065	GB_GCA_003149065.1	SAMN06297423	Contig	99.29	0.71	1690852	3067561	no	yes	NA	NA	no	yes	non-CG	non-CG	unclear_species_name	non-CLC
758823_Vampirovibrio_chlorellavorus	Vampirovibrio_chlorellavorus_B	GB_GCA_003149375.1	SAMN09087149	Contig	94.87	1.71	313937	2788942	yes	yes	100	NA	yes	yes	non-CG	non-CG	singleton	non-CLC
2133953_	Aquiluna_sp003149555	GB_GCA_003149555.1	SAMN08724831	Scaffold	94.59	0.12	1035078	1584314	no	yes	NA	NA	no	yes	non-CG	non-CG	unclear_species_name	non-CLC
2133951_	Marivita_sp003149565	GB_GCA_003149565.1	SAMN08724828	Scaffold	97.87	1.37	39056	4431730	no	yes	NA	NA	no	yes	non-CG	non-CG	unclear_species_name	non-CLC
2133952_	Erythrobacter_sp003149575	GB_GCA_003149575.1	SAMN08724829	Scaffold	98.52	0.32	1395474	2534571	no	yes	NA	99.6	no	yes	non-CG	non-CG	unclear_species_name	singleton
1979185_	Vulcanococcus_sp000179255	GB_GCA_003149585.1	SAMN08724830	Contig	100	0.27	342367	2376968	no	yes	NA	100	no	yes	non-CG	non-CG	unclear_species_name	singleton
2133950_	UBA4466_sp003149635	GB_GCA_003149635.1	SAMN08724827	Scaffold	99.46	0.54	204715	3630065	no	yes	NA	NA	no	yes	non-CG	non-CG	unclear_species_name	non-CLC
2133949_	Fabibacter_spongicola	GB_GCA_003149655.1	SAMN08724826	Scaffold	99.05	0.15	488265	4420330	no	no	NA	85	no	yes	non-CG	non-CG	unclear_species_name	singleton
1898204_	Butyribacter_sp003149875	GB_GCA_003149875.1	SAMN08295027	Scaffold	96.02	0.55	44063	2674295	no	no	NA	91.8	no	yes	non-CG	non-CG	unclear_species_name	singleton
1879010_	Faecenecus_gallistercoris	GB_GCA_003149915.1	SAMN08295023	Contig	90.45	1.12	72537	1422450	no	no	NA	76.8	no	yes	non-CG	non-CG	unclear_species_name	singleton
2052159_	QAMH01_sp003149935	GB_GCA_003149935.1	SAMN08295020	Scaffold	100	0.81	252030	2198748	no	yes	NA	NA	no	yes	non-CG	non-CG	unclear_species_name	non-CLC
2052159_	Paratractidigestivibacter_sp003150175	GB_GCA_003150175.1	SAMN08294986	Scaffold	95.37	1.61	26215	2076234	no	no	NA	87.9	no	yes	non-CG	non-CG	unclear_species_name	singleton
2030927_	Muribaculum_sp003150235	GB_GCA_003150235.1	SAMN08295035	Scaffold	95.66	0.75	80775	3481892	no	no	NA	82.2	no	yes	non-CG	non-CG	unclear_species_name	singleton
2026799_	Merdousia_sp001917305	GB_GCA_003150305.1	SAMN08295030	Scaffold	91.22	0.68	39423	2277265	no	no	NA	80.5	no	yes	non-CG	non-CG	unclear_species_name	singleton
1898207_	CAG-217_sp000436335	GB_GCA_003150645.1	SAMN08294999	Scaffold	97.32	2.68	468370	2039338	no	no	NA	87.1	no	yes	non-CG	non-CG	unclear_species_name	singleton
2049039_	CAG-266_sp003150755	GB_GCA_003150755.1	SAMN08295032	Scaffold	97.6	2.5	467580	2389263	no	yes	NA	NA	no	yes	non-CG	non-CG	unclear_species_name	non-CLC
562_Escherichia_coli	Escherichia_coli	GB_GCA_003150815.1	SAMN08875353	Complete_Genome	96.1	0.38	4445870	4492031	no	no	72.8	72.8	no	no	CG3	CG3	CLC3	CLC3
1941478_	CABJAA01_sp003150885	GB_GCA_003150885.1	SAMN08295016	Scaffold	99.5	0.75	204818	3139957	no	no	NA	86.7	no	yes	non-CG	CG1	unclear_species_name	singleton
2052317_	Rubrimentiphilum_sp003151115	GB_GCA_003151115.1	SAMN08179918	Contig	98.05	0	379572	2555168	no	yes	NA	100	no	yes	non-CG	non-CG	unclear_species_name	singleton
2052142_	Koribacter_sp003151155	GB_GCA_003151155.1	SAMN08179913	Scaffold	91.15	3.42	29451	5709437	no	yes	NA	NA	no	yes	non-CG	non-CG	unclear_species_name	non-CLC
2070539_	Entomomonas_moraniae	GB_GCA_003151175.1	SAMN08297259	Complete_Genome	94.19	0.94	3301370	3301370	no	yes	NA	100	no	yes	non-CG	non-CG	unclear_species_name	singleton
2024894_	Palsa-461_sp003151235	GB_GCA_003151235.1	SAMN08179911	Contig	97.34	3.85	84854	3574451	no	yes	NA	NA	no	yes	non-CG	non-CG	unclear_species_name	non-CLC
2052142_	Bog-257_sp003151335	GB_GCA_003151335.1	SAMN08179906	Scaffold	94.66	0.85	87622	4652150	no	yes	NA	100	no	yes	non-CG	non-CG	unclear_species_name	singleton
1909293_	Palsa-883_sp003151425	GB_GCA_003151425.1	SAMN08179896	Scaffold	97.07	2.27	31574	7748290	no	yes	NA	NA	no	yes	non-CG	non-CG	unclear_species_name	non-CLC
2024894_	Palsa-661_sp003151475	GB_GCA_003151475.1	SAMN08179894	Scaffold	97.91	2.56	107008	4553781	no	yes	NA	100	no	yes	non-CG	non-CG	unclear_species_name	singleton
2006848_	Palsa-1447_sp003151515	GB_GCA_003151515.1	SAMN08179892	Scaffold	95.89	0.68	126425	3606652	no	yes	NA	NA	no	yes	non-CG	non-CG	unclear_species_name	non-CLC
2164_	Methanobacterium_B_sp003151535	GB_GCA_003151535.1	SAMN08179891	Scaffold	94.89	2.96	32006	3163878	no	yes	NA	NA	no	yes	non-CG	non-CG	unclear_species_name	non-CLC
2052183_	AV80_sp003167555	GB_GCA_003151575.1	SAMN08179889	Scaffold	99.88	4.05	136768	4139180	no	no	NA	80.3	no	yes	non-CG	non-CG	unclear_species_name	singleton
2052317_	Elarobacter_winogradskyi	GB_GCA_003151695.1	SAMN08179880	Contig	97.69	1.85	302998	4425631	no	no	NA	99.9	no	yes	non-CG	CG1	unclear_species_name	singleton
1898104_	PALSA-967_sp003151745	GB_GCA_003151745.1	SAMN08179875	Scaffold	97.38	4.76	22587	4608047	no	yes	NA	NA	no	yes	non-CG	non-CG	unclear_species_name	non-CLC
2026749_	PALSA-1295_sp003151825	GB_GCA_003151825.1	SAMN08179870	Scaffold	96.93	4.35	89436	3593072	no	yes	NA	NA	no	yes	non-CG	non-CG	unclear_species_name	non-CLC
2052315_	Palsa-870_sp003151935	GB_GCA_003151935.1	SAMN08179859	Scaffold	98.12	1.03	44349	2938603	no	yes	NA	NA	no	yes	non-CG	non-CG	unclear_species_name	non-CLC
2024894_	PALSA-743_sp003151955	GB_GCA_003151955.1	SAMN08179857	Scaffold	96.01	3.09	65455	4566085	no	yes	NA	NA	no	yes	non-CG	non-CG	unclear_species_name	non-CLC
2030800_	PALSA-1176_sp003151975	GB_GCA_003151975.1	SAMN08179855	Scaffold	93.51	1.69	120653	4644201	no	yes	NA	NA	no	yes	non-CG	non-CG	unclear_species_name	non-CLC
2024894_	Bog-756_sp003152015	GB_GCA_003152015.1	SAMN08179853	Scaffold	97.82	2.56	55797	3567878	no	yes	NA	NA	no	yes	non-CG	non-CG	unclear_species_name	non-CLC
1891238_	Schlegelella_A_sp003152055	GB_GCA_003152055.1	SAMN08179851	Scaffold	90.96	2.78	23268	5360281	no	yes	NA	NA	no	yes	non-CG	non-CG	unclear_species_name	non-CLC
2052330_	PALSA-1180_sp003152075	GB_GCA_003152075.1	SAMN08179852	Scaffold	97.25	3.36	60698	4104102	no	yes	NA	NA	no	yes	non-CG	non-CG	unclear_species_name	non-CLC
1978231_	Fen-183_sp003152095	GB_GCA_003152095.1	SAMN08179850	Scaffold	93.7	2.56	29363	3637326	no	no	NA	88.4	no	yes	non-CG	non-CG	unclear_species_name	singleton
70125_	Palsa-1315_sp003135435	GB_GCA_003152135.1	SAMN08179846	Scaffold	93.59	2.73	20960	4462745	no	no	NA	69.8	no	yes	non-CG	non-CG	unclear_species_name	singleton
2026724_	Palsa-1033_sp003152165	GB_GCA_003152165.1	SAMN08179844	Scaffold	92.35	1.39	33286	3603921	no	yes	NA	NA	no	yes	non-CG	non-CG	unclear_species_name	non-CLC
2024894_	RAAP-2_sp003152215	GB_GCA_003152215.1	SAMN08179843	Scaffold	95.07	3.85	39952	2648075	no	yes	NA	NA	no	yes	non-CG	non-CG	unclear_species_name	non-CLC
1909294_	Pseudolabrys_sp003152455	GB_GCA_003152455.1	SAMN08179826	Scaffold	91.15	4.01	21828	4752134	no	yes	NA	NA	no	yes	non-CG	non-CG	unclear_species_name	non-CLC
2026742_	Palsa-1248_sp003152485	GB_GCA_003152485.1	SAMN08179827	Scaffold	94.16	2.2	52590	4273799	no	yes	NA	100	no	yes	non-CG	non-CG	unclear_species_name	singleton
2026735_	Binatus_sp003135135	GB_GCA_003152635.1	SAMN08179814	Scaffold	96.17	0.84	83754	3714726	no	no	NA	96.2	no	yes	non-CG	CG1	unclear_species_name	singleton
2052142_	Bog-257_sp003152695	GB_GCA_003152695.1	SAMN08179812	Scaffold	98.79	0.85	56234	4504025	no	no	NA	97.5	no	yes	non-CG	CG1	unclear_species_name	singleton
2052180_	Fen-1362_sp003170415	GB_GCA_003152775.1	SAMN08179809	Scaffold	93.37	4.55	21172	2488881	no	no	NA	91	no	yes	non-CG	non-CG	unclear_species_name	singleton
2030927_	LD21_sp003152835	GB_GCA_003152835.1	SAMN08179803	Scaffold	93.21	2.38	20715	3327158	no	yes	NA	NA	no	yes	non-CG	non-CG	unclear_species_name	non-CLC
2026749_	Fen-1262_sp003152875	GB_GCA_003152875.1	SAMN08179800	Scaffold	92.16	3.28	43876	3959497	no	yes	NA	NA	no	yes	non-CG	non-CG	unclear_species_name	non-CLC
2026749_	UBA9647_sp003170475	GB_GCA_003152895.1	SAMN08179798	Scaffold	94.32	1.91	125983	4046708	no	yes	NA	100	no	yes	non-CG	CG1	unclear_species_name	singleton
2052161_	Gallionella_sp003153155	GB_GCA_003153155.1	SAMN08179915	Scaffold	96.87	0.5	168807	2752790	no	yes	NA	NA	no	yes	non-CG	non-CG	unclear_species_name	non-CLC
2052178_	PALSA-1444_sp003153295	GB_GCA_003153295.1	SAMN08179886	Scaffold	95.1	0.9	402062	2257809	no	yes	NA	NA	no	yes	non-CG	non-CG	unclear_species_name	non-CLC
2026779_	PALSA-1355_sp003153375	GB_GCA_003153375.1	SAMN08179872	Scaffold	90.28	3.45	48676	6698183	no	yes	NA	NA	no	yes	non-CG	non-CG	unclear_species_name	non-CLC
1898104_	Palsa-965_sp003153435	GB_GCA_003153435.1	SAMN08179867	Scaffold	94.95	0.95	45830	4018676	no	yes	NA	NA	no	yes	non-CG	non-CG	unclear_species_name	non-CLC
2052315_	Palsa-851_sp003153505	GB_GCA_003153505.1	SAMN08179858	Scaffold	97.69	0	114426	3955706	no	yes	NA	100	no	yes	non-CG	non-CG	unclear_species_name	singleton
2026735_	Binatus_sp003135135	GB_GCA_003153535.1	SAMN08179848	Scaffold	97.39	2.52	130182	3826834	no	yes	NA	100	no	yes	non-CG	CG1	unclear_species_name	singleton
2052166_	PALSA-1081_sp003153555	GB_GCA_003153555.1	SAMN08179839	Scaffold	91.45	3.8	69896	7839336	no	yes	NA	NA	no	yes	non-CG	non-CG	unclear_species_name	non-CLC
2052142_	Bog-209_sp003132405	GB_GCA_003153635.1	SAMN08179823	Scaffold	97.22	2.14	82661	6115516	no	no	NA	97.9	no	yes	non-CG	CG1	unclear_species_name	singleton
2052184_	Fen-1087_sp003161855	GB_GCA_003153715.1	SAMN08179807	Scaffold	91.52	4.7	11005	2465056	no	yes	NA	NA	no	yes	non-CG	non-CG	unclear_species_name	non-CLC
2052184_	Fen-1135_sp003153775	GB_GCA_003153775.1	SAMN08179797	Scaffold	98.06	1.29	86635	3131616	no	yes	NA	99.9	no	yes	non-CG	non-CG	unclear_species_name	singleton
2052143_	Fen-1058_sp003154115	GB_GCA_003154115.1	SAMN08179774	Scaffold	95.81	4.55	25596	7698003	no	yes	NA	NA	no	yes	non-CG	non-CG	unclear_species_name	non-CLC
2035772_	Fen-1317_sp003154195	GB_GCA_003154195.1	SAMN08179760	Scaffold	90.94	2.15	117784	2482186	no	yes	NA	NA	no	yes	non-CG	non-CG	unclear_species_name	non-CLC
2052184_	Fen-1135_sp003153775	GB_GCA_003154275.1	SAMN08179753	Scaffold	97.3	1.51	52230	3036221	no	no	NA	91.5	no	yes	non-CG	non-CG	unclear_species_name	singleton
2030800_	Fen-1174_sp003153935	GB_GCA_003154495.1	SAMN08179739	Scaffold	91.52	4.87	41840	1780671	no	yes	NA	NA	no	yes	non-CG	non-CG	unclear_species_name	non-CLC
2030927_	LD21_sp003141895	GB_GCA_003154725.1	SAMN08179714	Scaffold	96.46	1.9	66057	3945939	no	no	NA	97.5	no	yes	non-CG	non-CG	unclear_species_name	singleton
1978231_	Acidoferrum_sp003154775	GB_GCA_003154775.1	SAMN08179706	Scaffold	95.09	3.42	55945	4631202	no	no	NA	98.5	no	yes	non-CG	CG1	unclear_species_name	singleton
2024894_	Fen-455_sp003140595	GB_GCA_003154915.1	SAMN08179699	Scaffold	94.59	2.99	38878	3780979	no	no	NA	96.2	no	yes	non-CG	CG1	unclear_species_name	singleton
2052142_	Bog-209_sp003162935	GB_GCA_003154935.1	SAMN08179700	Scaffold	96.74	0	44464	4343156	no	yes	NA	99.9	no	yes	non-CG	CG1	unclear_species_name	singleton
2024894_	Bog-515_sp003155135	GB_GCA_003154995.1	SAMN08179695	Scaffold	94.87	2.99	90040	3150897	no	no	NA	98.1	no	yes	non-CG	CG1	unclear_species_name	singleton
2024894_	RAAP-2_sp003138815	GB_GCA_003155045.1	SAMN08179690	Scaffold	92.59	2.31	37739	2185540	no	no	NA	82.8	no	yes	non-CG	CG1	unclear_species_name	singleton
2052174_	Methylocystis_sp003134075	GB_GCA_003155115.1	SAMN08179688	Scaffold	90.08	1.57	17142	4483853	no	yes	NA	99.9	no	yes	non-CG	non-CG	unclear_species_name	singleton
2024894_	Bog-515_sp003155135	GB_GCA_003155135.1	SAMN08179685	Scaffold	97.44	2.14	102260	3144422	no	yes	NA	100	no	yes	non-CG	CG1	unclear_species_name	singleton
2052142_	Bog-209_sp003162935	GB_GCA_003155155.1	SAMN08179684	Scaffold	93.06	0.85	36706	4303643	no	no	NA	96.2	no	yes	non-CG	CG1	unclear_species_name	singleton
2024894_	RAAP-2_sp003160115	GB_GCA_003155195.1	SAMN08179681	Scaffold	90.5	2.14	45611	2055840	no	no	NA	92.2	no	yes	non-CG	CG2	unclear_species_name	singleton
2024894_	Fen-455_sp003140595	GB_GCA_003155305.1	SAMN08179676	Scaffold	94.16	3.85	36212	3735191	no	no	NA	95.9	no	yes	non-CG	CG1	unclear_species_name	singleton
2026749_	Fen-1298_sp003155495	GB_GCA_003155495.1	SAMN08179751	Scaffold	95.01	4.59	43260	3585865	no	yes	NA	NA	no	yes	non-CG	non-CG	unclear_species_name	non-CLC
2026749_	UBA9647_sp003170475	GB_GCA_003155535.1	SAMN08179752	Scaffold	93.61	2.24	111385	4216425	no	no	NA	99.3	no	yes	non-CG	CG1	unclear_species_name	singleton
2052167_	Fen-1258_sp003155655	GB_GCA_003155655.1	SAMN08179734	Scaffold	97.77	3.63	53790	4621616	no	yes	NA	100	no	yes	non-CG	non-CG	unclear_species_name	singleton
2030927_	LD21_sp003155705	GB_GCA_003155705.1	SAMN08179723	Scaffold	90.24	2.78	14457	3196023	no	yes	NA	NA	no	yes	non-CG	non-CG	unclear_species_name	non-CLC
2026739_	Bog-38_sp003162175	GB_GCA_003155735.1	SAMN08179721	Scaffold	92.32	0.65	50568	1827657	no	no	NA	95	no	yes	non-CG	CG1	unclear_species_name	singleton
2026742_	Fen-1247_sp003155795	GB_GCA_003155795.1	SAMN08179712	Scaffold	97.8	2.2	81741	3980309	no	yes	NA	NA	no	yes	non-CG	non-CG	unclear_species_name	non-CLC
2024894_	Fen-455_sp003139355	GB_GCA_003155815.1	SAMN08179717	Scaffold	90.74	2.99	18118	2987982	no	no	NA	88.6	no	yes	non-CG	CG1	unclear_species_name	singleton
2026739_	Bog-38_sp003162175	GB_GCA_003155875.1	SAMN08179708	Scaffold	94.61	2.01	32306	1767385	no	no	NA	92.2	no	yes	non-CG	CG1	unclear_species_name	singleton
2024894_	RAAP-2_sp003155915	GB_GCA_003155915.1	SAMN08179698	Scaffold	98.29	1.28	138472	2517690	no	yes	NA	100	no	yes	non-CG	CG1	unclear_species_name	singleton
2024894_	RAAP-2_sp003155915	GB_GCA_003155935.1	SAMN08179692	Scaffold	98.29	2.14	123616	2563461	no	no	NA	98.8	no	yes	non-CG	CG1	unclear_species_name	singleton
2026791_	Bog-375_sp003142185	GB_GCA_003155955.1	SAMN08179691	Scaffold	95.44	0	35437	5691524	no	no	NA	95.7	no	yes	non-CG	CG1	unclear_species_name	singleton
2024894_	RAAP-2_sp003155915	GB_GCA_003156015.1	SAMN08179675	Scaffold	96.58	1.28	109258	2524033	no	no	NA	98.5	no	yes	non-CG	CG1	unclear_species_name	singleton
2024894_	RAAP-2_sp003133125	GB_GCA_003156055.1	SAMN08179667	Scaffold	92.41	3.42	30287	1999965	no	yes	NA	99.9	no	yes	non-CG	CG1	unclear_species_name	singleton
2024894_	Bog-515_sp003155135	GB_GCA_003156135.1	SAMN08179664	Scaffold	92.17	3.85	58037	3152098	no	no	NA	97.7	no	yes	non-CG	CG1	unclear_species_name	singleton
2026739_	Bog-38_sp003139855	GB_GCA_003156255.1	SAMN08179656	Scaffold	93.14	0.65	11628	1630571	no	no	NA	75.5	no	yes	non-CG	CG2	unclear_species_name	singleton
2024894_	Fen-455_sp003140595	GB_GCA_003156275.1	SAMN08179661	Scaffold	92.88	2.99	37156	3656371	no	no	NA	95.3	no	yes	non-CG	CG1	unclear_species_name	singleton
2024894_	RAAP-2_sp003141095	GB_GCA_003156335.1	SAMN08179655	Scaffold	98.2	2.14	64698	2503791	no	yes	NA	99.9	no	yes	non-CG	CG1	unclear_species_name	singleton
2024894_	RAAP-2_sp003138815	GB_GCA_003156355.1	SAMN08179658	Scaffold	98.29	1.28	58814	2470758	no	no	NA	93.8	no	yes	non-CG	CG1	unclear_species_name	singleton
2024894_	RAAP-2_sp003160115	GB_GCA_003156435.1	SAMN08179649	Scaffold	93.68	1.28	62798	2151002	no	yes	NA	99.9	no	yes	non-CG	CG2	unclear_species_name	singleton
2052142_	Bog-209_sp003162935	GB_GCA_003156475.1	SAMN08179648	Scaffold	92.54	0.85	27859	4273586	no	no	NA	95.4	no	yes	non-CG	CG1	unclear_species_name	singleton
2024894_	RAAP-2_sp003138815	GB_GCA_003156515.1	SAMN08179642	Scaffold	94.02	1.28	58922	2424943	no	no	NA	92.6	no	yes	non-CG	CG1	unclear_species_name	singleton
2026791_	Bog-375_sp003142185	GB_GCA_003156535.1	SAMN08179645	Scaffold	92.74	0	29283	4981074	no	no	NA	84.1	no	yes	non-CG	CG1	unclear_species_name	singleton
2052317_	Tityobacter_terrigena	GB_GCA_003156715.1	SAMN08179631	Scaffold	95.22	3.68	79949	3946374	no	yes	NA	NA	no	yes	non-CG	non-CG	unclear_species_name	non-CLC
2052142_	Sulfotelmatobacter_sp003156805	GB_GCA_003156805.1	SAMN08179624	Scaffold	95.77	2.56	79111	5032658	no	yes	NA	100	no	yes	non-CG	non-CG	unclear_species_name	singleton
2052142_	Sulfotelmatobacter_sp003168355	GB_GCA_003156935.1	SAMN08179621	Scaffold	91.5	4.77	23267	5191133	no	no	NA	94.3	no	yes	non-CG	CG1	unclear_species_name	singleton
2024894_	Fen-455_sp003139355	GB_GCA_003157215.1	SAMN08179593	Scaffold	98.34	4.7	20526	3132359	no	no	NA	94.5	no	yes	non-CG	CG1	unclear_species_name	singleton
1883427_	Fen-549_sp003162055	GB_GCA_003157275.1	SAMN08179588	Scaffold	91.31	0.86	63982	2143131	no	no	NA	97.7	no	yes	non-CG	CG1	unclear_species_name	singleton
2026749_	Fen-1273_sp003157485	GB_GCA_003157485.1	SAMN08179575	Scaffold	90.07	3.55	31896	4115744	no	yes	NA	NA	no	yes	non-CG	non-CG	unclear_species_name	non-CLC
2024894_	Bog-515_sp003155135	GB_GCA_003157615.1	SAMN08179562	Scaffold	96.39	2.56	52399	3122948	no	no	NA	97.1	no	yes	non-CG	CG1	unclear_species_name	singleton
1978231_	RBG-13-68-16_sp003158745	GB_GCA_003157625.1	SAMN08179563	Scaffold	92.64	1.71	34330	3840444	no	no	NA	96.3	no	yes	non-CG	CG1	unclear_species_name	singleton
2026791_	Bog-375_sp003157745	GB_GCA_003157745.1	SAMN08179553	Scaffold	90.07	2.63	32115	5816078	no	yes	NA	NA	no	yes	non-CG	non-CG	unclear_species_name	non-CLC
2026749_	Fen-1254_sp003162695	GB_GCA_003157835.1	SAMN08179546	Scaffold	90.26	2	13357	3268519	no	no	NA	80.8	no	yes	non-CG	non-CG	unclear_species_name	singleton
2052170_	Methanoregula_sp003157895	GB_GCA_003157895.1	SAMN08179543	Scaffold	90.28	0.16	11770	2033837	no	yes	NA	NA	no	yes	non-CG	non-CG	unclear_species_name	non-CLC
2052174_	Methylocystis_sp003134075	GB_GCA_003157995.1	SAMN08179670	Scaffold	90.62	4.55	16976	4419890	no	no	NA	88.8	no	yes	non-CG	non-CG	unclear_species_name	singleton
2024894_	RAAP-2_sp003155915	GB_GCA_003158095.1	SAMN08179647	Scaffold	97.86	1.28	119636	2515589	no	no	NA	99.1	no	yes	non-CG	CG1	unclear_species_name	singleton
2052317_	Cybelea_septentrionalis	GB_GCA_003158175.1	SAMN08179636	Scaffold	98.8	0	121741	3187183	no	yes	NA	NA	no	yes	non-CG	non-CG	unclear_species_name	non-CLC
2026724_	Fen-1039_sp003158295	GB_GCA_003158295.1	SAMN08179603	Scaffold	91.52	2.78	40159	2718830	no	no	NA	95.3	no	yes	non-CG	non-CG	unclear_species_name	singleton
1978231_	RBG-13-68-16_sp003158745	GB_GCA_003158325.1	SAMN08179599	Scaffold	95.2	3.42	39592	3808614	no	yes	NA	100	no	yes	non-CG	CG1	unclear_species_name	singleton
2026749_	Fen-1273_sp003158475	GB_GCA_003158475.1	SAMN08179574	Scaffold	95.2	4.1	47096	3745098	no	yes	NA	NA	no	yes	non-CG	non-CG	unclear_species_name	non-CLC
2026724_	Fen-1039_sp003158295	GB_GCA_003158575.1	SAMN08179567	Scaffold	91.03	2.78	45580	2739323	no	yes	NA	100	no	yes	non-CG	non-CG	unclear_species_name	singleton
2026770_	Fen-1308_sp003170655	GB_GCA_003158615.1	SAMN08179556	Scaffold	94	1.82	14504	3556202	no	no	NA	92.1	no	yes	non-CG	CG1	unclear_species_name	singleton
2026724_	Fen-1039_sp003158675	GB_GCA_003158675.1	SAMN08179552	Scaffold	91.03	0.93	42463	2778618	no	yes	NA	NA	no	yes	non-CG	non-CG	unclear_species_name	non-CLC
1978231_	RBG-13-68-16_sp003158745	GB_GCA_003158745.1	SAMN08179537	Scaffold	92.69	1.71	30737	3735526	no	no	NA	95.2	no	yes	non-CG	CG1	unclear_species_name	singleton
2024894_	RAAP-2_sp003158855	GB_GCA_003158855.1	SAMN08179530	Scaffold	99.05	2.23	108155	2716189	no	yes	NA	NA	no	yes	non-CG	non-CG	unclear_species_name	non-CLC
2026739_	Bog-38_sp003162175	GB_GCA_003158935.1	SAMN08179524	Scaffold	92.95	2.61	56265	1774356	no	no	NA	92.5	no	yes	non-CG	CG1	unclear_species_name	singleton
2026749_	Fen-1260_sp003162635	GB_GCA_003158965.1	SAMN08179539	Scaffold	92.81	1.37	29468	2949152	no	no	NA	91.3	no	yes	non-CG	non-CG	unclear_species_name	singleton
2024894_	Bog-756_sp003133325	GB_GCA_003158975.1	SAMN08179519	Scaffold	90.79	4.27	15950	3783416	no	no	NA	91.1	no	yes	non-CG	non-CG	unclear_species_name	singleton
1883427_	Fen-549_sp003162055	GB_GCA_003159035.1	SAMN08179527	Scaffold	91.37	0.86	132208	2177822	no	yes	NA	100	no	yes	non-CG	CG1	unclear_species_name	singleton
2024894_	RAAP-2_sp003132305	GB_GCA_003159165.1	SAMN08179522	Scaffold	90.3	2.14	32210	2789908	no	no	NA	92.9	no	yes	non-CG	CG1	unclear_species_name	singleton
2052182_	Dokdonella_A_sp003142815	GB_GCA_003159285.1	SAMN08179520	Scaffold	91.82	2.6	19794	3065785	no	no	NA	91.5	no	yes	non-CG	CG1	unclear_species_name	singleton
2026739_	Bog-38_sp003158275	GB_GCA_003159405.1	SAMN08180060	Scaffold	93.73	1.96	11434	1723732	no	no	NA	87.7	no	yes	non-CG	non-CG	unclear_species_name	singleton
2024894_	RAAP-2_sp003142095	GB_GCA_003159445.1	SAMN08180056	Scaffold	95.73	1.71	115305	2558493	no	yes	NA	100	no	yes	non-CG	non-CG	unclear_species_name	singleton
2052330_	Bog-1181_sp003159495	GB_GCA_003159495.1	SAMN08180054	Scaffold	98.88	2.31	33990	3046762	no	yes	NA	100	no	yes	non-CG	non-CG	unclear_species_name	singleton
1909295_	Palsa-513_sp003138355	GB_GCA_003159535.1	SAMN08180051	Scaffold	91.57	0.55	26518	2633596	no	no	NA	94.4	no	yes	non-CG	non-CG	unclear_species_name	singleton
2026791_	Bog-375_sp003142185	GB_GCA_003159545.1	SAMN08180053	Scaffold	99.07	0	68919	5764657	no	no	NA	98.9	no	yes	non-CG	CG1	unclear_species_name	singleton
2024894_	RAAP-2_sp003138815	GB_GCA_003159595.1	SAMN08180045	Scaffold	98.29	2.14	66582	2587266	no	no	NA	94	no	yes	non-CG	CG1	unclear_species_name	singleton
2026739_	Bog-38_sp003158275	GB_GCA_003159635.1	SAMN08180039	Scaffold	93.95	0.65	15749	1790483	no	yes	NA	100	no	yes	non-CG	non-CG	unclear_species_name	singleton
2026739_	Bog-38_sp003139855	GB_GCA_003159695.1	SAMN08180037	Scaffold	90.69	0.65	14433	1442649	no	no	NA	68.8	no	yes	non-CG	non-CG	unclear_species_name	singleton
2026791_	Bog-375_sp003142185	GB_GCA_003159715.1	SAMN08180033	Scaffold	91.3	1.32	15395	5331570	no	no	NA	87.4	no	yes	non-CG	CG1	unclear_species_name	singleton
2024894_	Fen-455_sp003139355	GB_GCA_003159775.1	SAMN08180030	Scaffold	95.73	4.27	23405	3085386	no	no	NA	94.5	no	yes	non-CG	CG1	unclear_species_name	singleton
2052142_	Terracidiphilus_sp003138365	GB_GCA_003159785.1	SAMN08180059	Scaffold	91.7	1.72	16930	4557546	no	no	NA	90.5	no	yes	non-CG	non-CG	unclear_species_name	singleton
2024894_	Bog-793_sp003159795	GB_GCA_003159795.1	SAMN08180052	Scaffold	99.15	1.28	43278	2077533	no	yes	NA	100	no	yes	non-CG	non-CG	unclear_species_name	singleton
1969471_	UBA5172_sp003138795	GB_GCA_003159855.1	SAMN08180044	Scaffold	91.9	0	22507	3387116	no	no	NA	91.2	no	yes	non-CG	CG1	unclear_species_name	singleton
2024894_	Bog-756_sp003138855	GB_GCA_003159935.1	SAMN08180040	Scaffold	99.15	2.99	40370	3968158	no	no	NA	95.3	no	yes	non-CG	CG1	unclear_species_name	singleton
2052142_	Terracidiphilus_sp003138365	GB_GCA_003159945.1	SAMN08180036	Scaffold	91	0.86	23481	4666888	no	no	NA	94.3	no	yes	non-CG	CG1	unclear_species_name	singleton
2052142_	Terracidiphilus_sp003170825	GB_GCA_003160025.1	SAMN08180031	Scaffold	95.26	2.76	69374	3486375	no	no	NA	96	no	yes	non-CG	CG1	unclear_species_name	singleton
2024894_	RAAP-2_sp003155915	GB_GCA_003160135.1	SAMN08180023	Scaffold	98.29	1.28	115949	2524017	no	no	NA	99.3	no	yes	non-CG	CG1	unclear_species_name	singleton
2024894_	Fen-455_sp003140595	GB_GCA_003160145.1	SAMN08180022	Scaffold	93.99	3.99	32536	3758094	no	no	NA	94.8	no	yes	non-CG	CG1	unclear_species_name	singleton
2024894_	RAAP-2_sp003155915	GB_GCA_003160175.1	SAMN08180020	Scaffold	92.74	1.99	25845	2468295	no	no	NA	93.8	no	yes	non-CG	CG1	unclear_species_name	singleton
2052142_	Bog-257_sp003160215	GB_GCA_003160215.1	SAMN08180014	Scaffold	94.68	1.76	35002	5343426	no	yes	NA	99.9	no	yes	non-CG	non-CG	unclear_species_name	singleton
2024894_	RAAP-2_sp003138815	GB_GCA_003160225.1	SAMN08180019	Scaffold	92.63	2.99	37990	2445683	no	no	NA	90.4	no	yes	non-CG	CG1	unclear_species_name	singleton
2024894_	RAAP-2_sp003138815	GB_GCA_003160375.1	SAMN08180006	Scaffold	91.45	3.85	19358	2626325	no	no	NA	91.8	no	yes	non-CG	CG1	unclear_species_name	singleton
2052142_	Bog-209_sp003139995	GB_GCA_003160385.1	SAMN08180005	Scaffold	95.73	1.71	35038	5462416	no	yes	NA	100	no	yes	non-CG	CG1	unclear_species_name	singleton
2024894_	Bog-756_sp003138855	GB_GCA_003160415.1	SAMN08180003	Scaffold	98.29	3.16	34293	3941636	no	no	NA	95.4	no	yes	non-CG	CG1	unclear_species_name	singleton
2024894_	Fen-455_sp003139355	GB_GCA_003160425.1	SAMN08180004	Scaffold	95.44	3.28	23665	2957739	no	no	NA	93.6	no	yes	non-CG	CG1	unclear_species_name	singleton
2052142_	Bog-209_sp003162935	GB_GCA_003160495.1	SAMN08180024	Scaffold	90.14	0	31207	4285919	no	no	NA	95.7	no	yes	non-CG	CG1	unclear_species_name	singleton
2024894_	Bog-515_sp003155135	GB_GCA_003160505.1	SAMN08180018	Scaffold	94.89	4.7	39498	3180105	no	no	NA	96.2	no	yes	non-CG	CG1	unclear_species_name	singleton
2052186_	UBA7542_sp003134375	GB_GCA_003160535.1	SAMN08180017	Scaffold	96.58	4.73	25637	4323070	no	no	NA	97.3	no	yes	non-CG	CG1	unclear_species_name	singleton
2052142_	Bog-209_sp003162935	GB_GCA_003160555.1	SAMN08180016	Scaffold	93.62	2.56	25653	4271862	no	no	NA	95	no	yes	non-CG	CG1	unclear_species_name	singleton
2024894_	Bog-473_sp003160635	GB_GCA_003160635.1	SAMN08179842	Scaffold	95.25	4.7	39146	6927349	no	yes	NA	NA	no	yes	non-CG	non-CG	unclear_species_name	non-CLC
34021_Candidatus_Liberibacter_asiaticus	Liberibacter_asiaticus	GB_GCA_003160765.1	SAMN08965067	Contig	96.85	1.09	44653	1203333	no	no	97.7	97.7	yes	yes	CG1	CG1	singleton	singleton
2024894_	Bog-515_sp003155135	GB_GCA_003160975.1	SAMN08178817	Scaffold	95.32	3.28	57046	3182182	no	no	NA	98.4	no	yes	non-CG	CG1	unclear_species_name	singleton
2024894_	RAAP-2_sp003138815	GB_GCA_003161095.1	SAMN08178804	Scaffold	97.44	1.28	36861	2536229	no	no	NA	93.2	no	yes	non-CG	CG1	unclear_species_name	singleton
1883427_	Palsa-506_sp003168215	GB_GCA_003161165.1	SAMN08178796	Scaffold	95.41	3.21	26815	5825690	no	yes	NA	99.9	no	yes	non-CG	non-CG	unclear_species_name	singleton
1969471_	UBA5172_sp003138795	GB_GCA_003161365.1	SAMN08178808	Scaffold	92.81	1.29	25209	3078575	no	no	NA	90.4	no	yes	non-CG	CG1	unclear_species_name	singleton
2052142_	Sulfotelmatobacter_sp003134995	GB_GCA_003161455.1	SAMN08178793	Scaffold	99.15	1.71	90930	5586781	no	no	NA	98.7	no	yes	non-CG	CG1	unclear_species_name	singleton
2024894_	PALSA-457_sp003161575	GB_GCA_003161575.1	SAMN08178777	Scaffold	93.64	4.7	52396	3526287	no	yes	NA	NA	no	yes	non-CG	non-CG	unclear_species_name	non-CLC
1883427_	Palsa-739_sp003161615	GB_GCA_003161615.1	SAMN08178774	Scaffold	94.15	1.01	144029	2323939	no	yes	NA	NA	no	yes	non-CG	non-CG	unclear_species_name	non-CLC
2052317_	Elarobacter_winogradskyi	GB_GCA_003161655.1	SAMN08178772	Contig	97.69	3.7	312599	4431244	no	no	NA	99.9	no	yes	non-CG	CG1	unclear_species_name	singleton
2024894_	Fen-455_sp003139355	GB_GCA_003161715.1	SAMN08178769	Scaffold	97.58	2.23	22131	3168554	no	no	NA	94.2	no	yes	non-CG	CG1	unclear_species_name	singleton
2026749_	Fen-1273_sp003161955	GB_GCA_003161955.1	SAMN08178750	Scaffold	90.51	3.28	24812	3524250	no	yes	NA	NA	no	yes	non-CG	non-CG	unclear_species_name	non-CLC
2052167_	Fen-1258_sp003155655	GB_GCA_003162015.1	SAMN08178744	Scaffold	97.49	4.6	25183	4586714	no	no	NA	96.8	no	yes	non-CG	non-CG	unclear_species_name	singleton
1883427_	Fen-549_sp003162055	GB_GCA_003162055.1	SAMN08178747	Scaffold	93.1	0.86	120607	2155351	no	no	NA	98.2	no	yes	non-CG	CG1	unclear_species_name	singleton
2164_	Methanobacterium_B_sp003162115	GB_GCA_003162115.1	SAMN08178741	Scaffold	91.22	1.6	22924	2014081	no	yes	NA	NA	no	yes	non-CG	non-CG	unclear_species_name	non-CLC
2026770_	Fen-1308_sp003170655	GB_GCA_003162155.1	SAMN08178735	Scaffold	95	0.91	16948	2947344	no	yes	NA	99.9	no	yes	non-CG	CG1	unclear_species_name	singleton
2026739_	Bog-38_sp003162175	GB_GCA_003162175.1	SAMN08178736	Scaffold	94.58	1.31	57327	1818960	no	no	NA	94	no	yes	non-CG	CG1	unclear_species_name	singleton
2026749_	Fen-1255_sp003162215	GB_GCA_003162215.1	SAMN08178733	Scaffold	91.03	4.66	20677	3686914	no	yes	NA	NA	no	yes	non-CG	non-CG	unclear_species_name	non-CLC
2024894_	Fen-455_sp003139355	GB_GCA_003162315.1	SAMN08178726	Scaffold	97.01	3.85	22962	3152022	no	no	NA	95.5	no	yes	non-CG	CG1	unclear_species_name	singleton
1883427_	Fen-549_sp003162055	GB_GCA_003162355.1	SAMN08178724	Scaffold	91.81	3.54	38204	2117930	no	no	NA	94.9	no	yes	non-CG	CG1	unclear_species_name	singleton
2024894_	Palsa-459_sp003162395	GB_GCA_003162395.1	SAMN08178786	Scaffold	90.14	1.28	55364	2652667	no	yes	NA	NA	no	yes	non-CG	non-CG	unclear_species_name	non-CLC
2052315_	Palsa-851_sp003162415	GB_GCA_003162415.1	SAMN08178784	Scaffold	97.58	0	347740	3694353	no	yes	NA	NA	no	yes	non-CG	non-CG	unclear_species_name	non-CLC
2026791_	Palsa-89_sp003162425	GB_GCA_003162425.1	SAMN08178783	Scaffold	96.15	3.7	35020	8721485	no	yes	NA	NA	no	yes	non-CG	non-CG	unclear_species_name	non-CLC
2024894_	RAAP-2_sp003162475	GB_GCA_003162475.1	SAMN08178781	Scaffold	98.29	1.28	203782	2788772	no	yes	NA	NA	no	yes	non-CG	non-CG	unclear_species_name	non-CLC
2026749_	Fen-1260_sp003162635	GB_GCA_003162635.1	SAMN08178751	Scaffold	96.45	2.46	52779	3100530	no	yes	NA	99.8	no	yes	non-CG	non-CG	unclear_species_name	singleton
2026749_	Fen-1254_sp003162695	GB_GCA_003162695.1	SAMN08178730	Scaffold	96.02	2.91	37731	3375833	no	yes	NA	99.9	no	yes	non-CG	non-CG	unclear_species_name	singleton
2026791_	Bog-375_sp003142185	GB_GCA_003162795.1	SAMN08180247	Scaffold	99.12	2.63	68767	5715130	no	no	NA	96.8	no	yes	non-CG	CG1	unclear_species_name	singleton
1969471_	UBA5172_sp003138795	GB_GCA_003162855.1	SAMN08180244	Scaffold	91.31	2.59	36220	2985672	no	yes	NA	99.9	no	yes	non-CG	CG1	unclear_species_name	singleton
2024894_	RAAP-2_sp003155915	GB_GCA_003162965.1	SAMN08180238	Scaffold	97.15	1.28	112495	2562391	no	no	NA	98.9	no	yes	non-CG	CG1	unclear_species_name	singleton
2024894_	Bog-515_sp003155135	GB_GCA_003163005.1	SAMN08180235	Scaffold	96.58	3.42	64033	3259522	no	no	NA	99.1	no	yes	non-CG	CG1	unclear_species_name	singleton
2024894_	Fen-455_sp003140595	GB_GCA_003163035.1	SAMN08180234	Scaffold	95.44	2.99	35884	3914445	no	no	NA	96.2	no	yes	non-CG	CG1	unclear_species_name	singleton
2026791_	Bog-375_sp003142185	GB_GCA_003163055.1	SAMN08180233	Scaffold	96.44	0	36963	5637098	no	no	NA	95.1	no	yes	non-CG	CG1	unclear_species_name	singleton
2024894_	RAAP-2_sp003138815	GB_GCA_003163075.1	SAMN08180232	Scaffold	96.49	1.45	60737	2535946	no	no	NA	94.4	no	yes	non-CG	CG1	unclear_species_name	singleton
2024894_	Bog-515_sp003155135	GB_GCA_003163095.1	SAMN08180230	Scaffold	98.29	2.14	88972	3168641	no	no	NA	99.2	no	yes	non-CG	CG1	unclear_species_name	singleton
2052330_	Bog-1183_sp003136635	GB_GCA_003163255.1	SAMN08180217	Scaffold	98.77	1.12	82636	3394811	no	no	NA	97.9	no	yes	non-CG	non-CG	unclear_species_name	singleton
2024894_	Bog-756_sp003138855	GB_GCA_003163275.1	SAMN08180219	Scaffold	98.2	4.44	47130	3928995	no	no	NA	96.6	no	yes	non-CG	CG1	unclear_species_name	singleton
2052186_	UBA7542_sp003134375	GB_GCA_003163315.1	SAMN08180215	Scaffold	90.1	4.05	15769	4208450	no	no	NA	93.1	no	yes	non-CG	CG1	unclear_species_name	singleton
2024894_	RAAP-2_sp003155915	GB_GCA_003163355.1	SAMN08180210	Scaffold	97.86	3.85	113494	2571312	no	no	NA	99.1	no	yes	non-CG	CG1	unclear_species_name	singleton
2024894_	RAAP-2_sp003138815	GB_GCA_003163395.1	SAMN08180202	Scaffold	97.44	1.28	43096	2739212	no	no	NA	94.5	no	yes	non-CG	CG1	unclear_species_name	singleton
2026739_	Bog-38_sp003139855	GB_GCA_003163455.1	SAMN08180201	Scaffold	94.28	0.65	33879	2032519	no	no	NA	86.1	no	yes	non-CG	CG2	unclear_species_name	singleton
2052142_	Bog-209_sp003162935	GB_GCA_003163575.1	SAMN08180228	Scaffold	90.19	0.9	15027	4153523	no	no	NA	90.2	no	yes	non-CG	CG1	unclear_species_name	singleton
2026739_	Bog-38_sp003139855	GB_GCA_003163595.1	SAMN08180227	Scaffold	93.95	0.65	10869	1453807	no	no	NA	70.2	no	yes	non-CG	CG2	unclear_species_name	singleton
2024894_	Fen-455_sp003140595	GB_GCA_003163675.1	SAMN08180211	Scaffold	91.42	2.99	18958	3600245	no	no	NA	92.7	no	yes	non-CG	CG1	unclear_species_name	singleton
2052184_	Smithella_sp003139775	GB_GCA_003163755.1	SAMN08180203	Scaffold	93.39	1.33	17492	3284538	no	no	NA	95.2	no	yes	non-CG	CG1	unclear_species_name	singleton
2024894_	RAAP-2_sp003138895	GB_GCA_003163775.1	SAMN08180199	Scaffold	91.92	2.14	49341	1777174	no	no	NA	96	no	yes	non-CG	CG1	unclear_species_name	singleton
2024894_	Fen-455_sp003140595	GB_GCA_003163795.1	SAMN08180197	Scaffold	93.64	2.14	41107	3538456	no	no	NA	95	no	yes	non-CG	CG1	unclear_species_name	singleton
2026791_	Bog-105_sp003163855	GB_GCA_003163855.1	SAMN08180001	Scaffold	95.89	2.86	41284	6334092	no	yes	NA	NA	no	yes	non-CG	non-CG	unclear_species_name	non-CLC
2024894_	RAAP-2_sp003163875	GB_GCA_003163875.1	SAMN08180000	Scaffold	96.58	2.99	41851	2194457	no	yes	NA	NA	no	yes	non-CG	non-CG	unclear_species_name	non-CLC
2024894_	RAAP-2_sp003138895	GB_GCA_003163935.1	SAMN08179997	Scaffold	90.6	2.72	58174	1763136	no	no	NA	95.5	no	yes	non-CG	CG1	unclear_species_name	singleton
2024894_	RAAP-2_sp003160115	GB_GCA_003163975.1	SAMN08179995	Scaffold	93.25	0.57	20881	2021738	no	no	NA	92.2	no	yes	non-CG	CG2	unclear_species_name	singleton
2052142_	Bog-209_sp003162935	GB_GCA_003163995.1	SAMN08179994	Scaffold	93.63	0.85	25082	4292572	no	no	NA	94.2	no	yes	non-CG	CG1	unclear_species_name	singleton
2024894_	RAAP-2_sp003155915	GB_GCA_003164015.1	SAMN08179993	Scaffold	95.82	1.28	39185	2525943	no	no	NA	98.1	no	yes	non-CG	CG1	unclear_species_name	singleton
2026791_	Bog-375_sp003164035	GB_GCA_003164035.1	SAMN08179992	Scaffold	91.88	0.05	75386	8012244	no	yes	NA	NA	no	yes	non-CG	non-CG	unclear_species_name	non-CLC
2052317_	Lustribacter_telmatis	GB_GCA_003164045.1	SAMN08179990	Scaffold	94.88	2.88	74403	4994123	no	yes	NA	NA	no	yes	non-CG	non-CG	unclear_species_name	non-CLC
2024894_	Bog-756_sp003164095	GB_GCA_003164095.1	SAMN08179987	Scaffold	99.77	2.99	41712	3717433	no	yes	NA	NA	no	yes	non-CG	non-CG	unclear_species_name	non-CLC
2024894_	Fen-455_sp003140595	GB_GCA_003164105.1	SAMN08179982	Scaffold	93.73	2.14	26602	3535233	no	no	NA	94.1	no	yes	non-CG	CG1	unclear_species_name	singleton
1909293_	Acidocella_sp003164135	GB_GCA_003164135.1	SAMN08179981	Scaffold	98.94	2.11	56031	4415081	no	yes	NA	NA	no	yes	non-CG	non-CG	unclear_species_name	non-CLC
2024894_	RAAP-2_sp003155915	GB_GCA_003164195.1	SAMN08179976	Scaffold	93.59	4.15	35973	2498803	no	no	NA	96	no	yes	non-CG	CG1	unclear_species_name	singleton
2024894_	RAAP-2_sp003133125	GB_GCA_003164235.1	SAMN08179966	Scaffold	91.95	2.56	13043	1949311	no	no	NA	91.3	no	yes	non-CG	CG1	unclear_species_name	singleton
2052160_	BOG-1184_sp003164335	GB_GCA_003164335.1	SAMN08179953	Scaffold	97.74	2.2	39646	3808544	no	yes	NA	NA	no	yes	non-CG	non-CG	unclear_species_name	non-CLC
2024894_	RAAP-2_sp003160115	GB_GCA_003164355.1	SAMN08179957	Scaffold	90.09	2.14	19292	2001158	no	no	NA	90.3	no	yes	non-CG	CG2	unclear_species_name	singleton
1883427_	Bog-752_sp003164655	GB_GCA_003164655.1	SAMN08179935	Scaffold	92.64	0.14	17899	3496648	no	yes	NA	NA	no	yes	non-CG	non-CG	unclear_species_name	non-CLC
2026799_	Palsa-1439_sp003164675	GB_GCA_003164675.1	SAMN08179934	Scaffold	95.91	4.73	43086	3601913	no	yes	NA	100	no	yes	non-CG	CG1	unclear_species_name	singleton
2006848_	Palsa-1447_sp003164715	GB_GCA_003164715.1	SAMN08179932	Scaffold	96.44	2.05	62935	3788902	no	yes	NA	NA	no	yes	non-CG	non-CG	unclear_species_name	non-CLC
2164_	Methanobacterium_B_sp003158115	GB_GCA_003164775.1	SAMN08179928	Scaffold	92.83	3.24	26356	2204680	no	yes	NA	NA	no	yes	non-CG	non-CG	unclear_species_name	non-CLC
1898104_	Palsa-948_sp003164895	GB_GCA_003164895.1	SAMN08179920	Scaffold	98.48	0.48	66437	3247300	no	yes	NA	NA	no	yes	non-CG	non-CG	unclear_species_name	non-CLC
1978230_	BOG-938_sp003164925	GB_GCA_003164925.1	SAMN08179989	Scaffold	97.13	2.94	61772	3435177	no	yes	NA	NA	no	yes	non-CG	non-CG	unclear_species_name	non-CLC
1883427_	Bog-532_sp003164955	GB_GCA_003164955.1	SAMN08179988	Scaffold	98.43	4.01	27344	7039788	no	yes	NA	100	no	yes	non-CG	CG1	unclear_species_name	singleton
2052142_	Bog-257_sp003165795	GB_GCA_003165035.1	SAMN08179980	Scaffold	93.07	0.85	40303	4737259	no	no	NA	92	no	yes	non-CG	non-CG	unclear_species_name	singleton
2052184_	Smithella_sp003139775	GB_GCA_003165055.1	SAMN08179979	Scaffold	96.45	1.33	26581	3415849	no	no	NA	96.5	no	yes	non-CG	CG1	unclear_species_name	singleton
2052142_	Terracidiphilus_sp003165075	GB_GCA_003165075.1	SAMN08179972	Scaffold	90.01	2.59	61345	5677172	no	yes	NA	NA	no	yes	non-CG	non-CG	unclear_species_name	non-CLC
1785_	Mycobacterium_sp003165155	GB_GCA_003165155.1	SAMN08179974	Scaffold	93.46	3.71	20085	5257996	no	no	NA	92	no	yes	non-CG	non-CG	unclear_species_name	singleton
2024894_	Fen-671_sp003166025	GB_GCA_003165215.1	SAMN08179968	Scaffold	94.87	4.27	26005	5186856	no	no	NA	94	no	yes	non-CG	CG1	unclear_species_name	singleton
2026786_	BOG-932_sp003165335	GB_GCA_003165335.1	SAMN08179955	Scaffold	93.21	2.11	32448	5194160	no	yes	NA	NA	no	yes	non-CG	non-CG	unclear_species_name	non-CLC
2026739_	Bog-38_sp003139855	GB_GCA_003165375.1	SAMN08179945	Scaffold	91.99	1.96	12193	1844322	no	no	NA	76.4	no	yes	non-CG	CG2	unclear_species_name	singleton
2024894_	Bog-515_sp003155135	GB_GCA_003165395.1	SAMN08179939	Scaffold	94.7	1.71	42371	3144983	no	no	NA	97.6	no	yes	non-CG	CG1	unclear_species_name	singleton
2052165_	Holophaga_sp003165415	GB_GCA_003165415.1	SAMN08179929	Scaffold	95.18	3.51	26499	4841571	no	yes	NA	NA	no	yes	non-CG	non-CG	unclear_species_name	non-CLC
2026724_	Fen-1039_sp003165675	GB_GCA_003165505.1	SAMN08179028	Scaffold	91.05	2.16	17058	2355413	no	no	NA	92.6	no	yes	non-CG	non-CG	unclear_species_name	singleton
2052142_	Bog-257_sp003151335	GB_GCA_003165535.1	SAMN08178914	Scaffold	98.93	1.71	46520	4662616	no	no	NA	93.4	no	yes	non-CG	non-CG	unclear_species_name	singleton
2052160_	FEN-1185_sp003165595	GB_GCA_003165595.1	SAMN08180087	Scaffold	98.84	1.65	176307	5392472	no	yes	NA	NA	no	yes	non-CG	non-CG	unclear_species_name	non-CLC
2026724_	Fen-1039_sp003165675	GB_GCA_003165675.1	SAMN08178767	Scaffold	91.38	1.23	18240	2349525	no	yes	NA	99.8	no	yes	non-CG	non-CG	unclear_species_name	singleton
2026791_	Bog-375_sp003142185	GB_GCA_003165775.1	SAMN08179010	Scaffold	94.2	0	36800	5309478	no	no	NA	89.7	no	yes	non-CG	CG1	unclear_species_name	singleton
2052142_	Bog-257_sp003165795	GB_GCA_003165795.1	SAMN08179008	Scaffold	95.04	0.9	40303	4953686	no	yes	NA	100	no	yes	non-CG	non-CG	unclear_species_name	singleton
2024894_	Fen-455_sp003140595	GB_GCA_003165875.1	SAMN08179016	Scaffold	94.59	3.16	35896	3602133	no	no	NA	94.7	no	yes	non-CG	CG1	unclear_species_name	singleton
1898104_	Bog-950_sp003165895	GB_GCA_003165895.1	SAMN08179015	Scaffold	94.33	1.01	20901	5653252	no	yes	NA	NA	no	yes	non-CG	non-CG	unclear_species_name	non-CLC
1883427_	Bog-532_sp003164955	GB_GCA_003165915.1	SAMN08179014	Scaffold	90.34	4.95	25075	6630783	no	no	NA	90.9	no	yes	non-CG	CG1	unclear_species_name	singleton
2024894_	RAAP-2_sp003155915	GB_GCA_003165955.1	SAMN08179012	Contig	90.6	1.28	119698	2502830	no	no	NA	97.7	no	yes	non-CG	CG1	unclear_species_name	singleton
1785_	Mycobacterium_sp003165155	GB_GCA_003165975.1	SAMN08179007	Scaffold	94.79	3.32	23105	5296638	no	yes	NA	100	no	yes	non-CG	non-CG	unclear_species_name	singleton
2024894_	Fen-671_sp003166025	GB_GCA_003166025.1	SAMN08179005	Scaffold	97.34	2.99	36971	5332472	no	yes	NA	100	no	yes	non-CG	CG1	unclear_species_name	singleton
2024894_	RAAP-2_sp003138815	GB_GCA_003166135.1	SAMN08178998	Scaffold	93.72	1.28	32560	2552119	no	no	NA	92.6	no	yes	non-CG	CG1	unclear_species_name	singleton
1883427_	Bog-532_sp003164955	GB_GCA_003166175.1	SAMN08178997	Scaffold	91.76	3.34	14445	7051395	no	no	NA	92.1	no	yes	non-CG	CG1	unclear_species_name	singleton
2024894_	RAAP-2_sp003141095	GB_GCA_003166255.1	SAMN08178991	Scaffold	95.14	1.38	43876	2508395	no	no	NA	96.7	no	yes	non-CG	CG1	unclear_species_name	singleton
2026739_	Bog-38_sp003139855	GB_GCA_003166275.1	SAMN08178990	Scaffold	94.61	1.31	22728	1971617	no	no	NA	83.7	no	yes	non-CG	CG2	unclear_species_name	singleton
2052142_	Bog-209_sp003139095	GB_GCA_003166385.1	SAMN08178984	Scaffold	95.46	0.85	126525	5523653	no	no	NA	98.6	no	yes	non-CG	CG1	unclear_species_name	singleton
2052142_	Terracidiphilus_sp003138515	GB_GCA_003166415.1	SAMN08178982	Scaffold	90.55	0.86	24920	4186064	no	no	NA	96.8	no	yes	non-CG	non-CG	unclear_species_name	singleton
2024894_	RAAP-2_sp003138815	GB_GCA_003166455.1	SAMN08178979	Scaffold	90.6	1.28	41268	2479614	no	no	NA	90.7	no	yes	non-CG	CG1	unclear_species_name	singleton
2026791_	Bog-159_sp003166475	GB_GCA_003166475.1	SAMN08178981	Scaffold	93.21	1.8	22485	7561945	no	yes	NA	100	no	yes	non-CG	non-CG	unclear_species_name	singleton
2052142_	Bog-209_sp003139995	GB_GCA_003166525.1	SAMN08178976	Scaffold	96.63	4.27	32317	5521633	no	no	NA	98.1	no	yes	non-CG	CG1	unclear_species_name	singleton
2026791_	Bog-375_sp003142185	GB_GCA_003166575.1	SAMN08178969	Scaffold	91.03	0	13890	5385439	no	no	NA	88.3	no	yes	non-CG	CG1	unclear_species_name	singleton
2024894_	RAAP-2_sp003138815	GB_GCA_003166625.1	SAMN08178964	Scaffold	91.03	1.28	37026	2440703	no	no	NA	91.4	no	yes	non-CG	CG1	unclear_species_name	singleton
2024894_	RAAP-2_sp003155915	GB_GCA_003166715.1	SAMN08178959	Scaffold	95.73	1.28	89667	2530732	no	no	NA	97.7	no	yes	non-CG	CG1	unclear_species_name	singleton
2024894_	Bog-515_sp003155135	GB_GCA_003166735.1	SAMN08178955	Scaffold	95.73	2.14	70638	3069693	no	no	NA	96.9	no	yes	non-CG	CG1	unclear_species_name	singleton
2052142_	Sulfotelmatobacter_sp003168355	GB_GCA_003166815.1	SAMN08178949	Scaffold	91.14	1.71	25771	5249444	no	no	NA	95.3	no	yes	non-CG	CG1	unclear_species_name	singleton
2052142_	Sulfotelmatobacter_sp003166855	GB_GCA_003166855.1	SAMN08178944	Scaffold	95.19	4.15	20653	6936785	no	no	NA	85	no	yes	non-CG	non-CG	unclear_species_name	singleton
2026791_	Palsa-89_sp003166865	GB_GCA_003166865.1	SAMN08178947	Scaffold	98.21	2.61	98147	6674750	no	yes	NA	NA	no	yes	non-CG	non-CG	unclear_species_name	non-CLC
2026791_	Palsa-89_sp003166875	GB_GCA_003166875.1	SAMN08178945	Scaffold	91.74	4.35	21423	8015520	no	yes	NA	100	no	yes	non-CG	non-CG	unclear_species_name	singleton
2052317_	Cybelea_palsarum	GB_GCA_003166915.1	SAMN08178942	Scaffold	96.71	1.85	21627	3357118	no	yes	NA	NA	no	yes	non-CG	non-CG	unclear_species_name	non-CLC
2052142_	Bog-209_sp003132405	GB_GCA_003166935.1	SAMN08178943	Scaffold	94.58	0.85	26130	5576224	no	no	NA	88.8	no	yes	non-CG	CG1	unclear_species_name	singleton
1872119_	Palsa-343_sp003166955	GB_GCA_003166955.1	SAMN08178940	Scaffold	97.2	2.59	83426	5409550	no	yes	NA	100	no	yes	non-CG	non-CG	unclear_species_name	singleton
2052142_	Sulfotelmatobacter_sp003168355	GB_GCA_003167095.1	SAMN08178933	Scaffold	92.7	2.99	18646	5148011	no	no	NA	92.8	no	yes	non-CG	CG1	unclear_species_name	singleton
2026791_	Palsa-89_sp003166875	GB_GCA_003167185.1	SAMN08178928	Scaffold	92.51	4.78	17474	7976792	no	no	NA	93.5	no	yes	non-CG	non-CG	unclear_species_name	singleton
1978231_	Palsa-295_sp003167215	GB_GCA_003167215.1	SAMN08178927	Scaffold	93.59	2.85	114937	3779963	no	no	NA	89.6	no	yes	non-CG	CG1	unclear_species_name	singleton
2026791_	PALSA-129_sp003167255	GB_GCA_003167255.1	SAMN08178923	Scaffold	98.2	1.75	56996	7351839	no	yes	NA	NA	no	yes	non-CG	non-CG	unclear_species_name	non-CLC
2052317_	Rubrimentiphilum_sp003151115	GB_GCA_003167295.1	SAMN08178922	Contig	98.15	0	201625	2565447	no	no	NA	99.6	no	yes	non-CG	non-CG	unclear_species_name	singleton
2052183_	Palsa-1382_sp003167365	GB_GCA_003167365.1	SAMN08178918	Scaffold	100	1.35	222979	3131565	no	yes	NA	100	no	yes	non-CG	non-CG	unclear_species_name	singleton
2024894_	RAAP-2_sp003167415	GB_GCA_003167415.1	SAMN08178910	Scaffold	99.15	1.28	147995	2656519	no	yes	NA	NA	no	yes	non-CG	non-CG	unclear_species_name	non-CLC
2052317_	Zemynaea_palustris	GB_GCA_003167455.1	SAMN08178908	Scaffold	94.06	1.85	14638	2586096	no	no	NA	90.4	no	yes	non-CG	CG1	unclear_species_name	singleton
2026791_	Bog-105_sp003167495	GB_GCA_003167495.1	SAMN08178902	Scaffold	95.17	3.04	40907	9386293	no	yes	NA	NA	no	yes	non-CG	non-CG	unclear_species_name	non-CLC
2052183_	AV80_sp003167555	GB_GCA_003167555.1	SAMN08178892	Scaffold	100	3.38	265024	4202510	no	yes	NA	100	no	yes	non-CG	non-CG	unclear_species_name	singleton
2026742_	Palsa-1233_sp003169895	GB_GCA_003167595.1	SAMN08178890	Scaffold	91.91	4.4	34127	3348708	no	no	NA	97.4	no	yes	non-CG	CG1	unclear_species_name	singleton
2052183_	Palsa-1392_sp003169975	GB_GCA_003167635.1	SAMN08178888	Scaffold	100	2.7	89900	4487560	no	no	NA	99.7	no	yes	non-CG	CG1	unclear_species_name	singleton
2024894_	RAAP-2_sp003138815	GB_GCA_003167715.1	SAMN08179002	Scaffold	96.58	2.99	66719	2565636	no	yes	NA	100	no	yes	non-CG	CG1	unclear_species_name	singleton
2024894_	Bog-756_sp003138855	GB_GCA_003167775.1	SAMN08178973	Scaffold	100	3.16	45043	3983017	no	no	NA	96.2	no	yes	non-CG	CG1	unclear_species_name	singleton
2024894_	Fen-455_sp003140595	GB_GCA_003167805.1	SAMN08178971	Scaffold	95.44	2.99	38203	3784182	no	no	NA	96.5	no	yes	non-CG	CG1	unclear_species_name	singleton
2024894_	RAAP-2_sp003155915	GB_GCA_003167835.1	SAMN08178970	Scaffold	92.74	2.14	60992	2567648	no	no	NA	97.9	no	yes	non-CG	CG1	unclear_species_name	singleton
2026791_	Bog-375_sp003142185	GB_GCA_003167885.1	SAMN08178957	Scaffold	99.12	0	55760	5649593	no	no	NA	97	no	yes	non-CG	CG1	unclear_species_name	singleton
2024894_	Bog-756_sp003138855	GB_GCA_003167915.1	SAMN08178956	Scaffold	96.01	3.85	30667	3945286	no	no	NA	92.6	no	yes	non-CG	CG1	unclear_species_name	singleton
2052142_	Sulfotelmatobacter_sp003134995	GB_GCA_003167955.1	SAMN08178953	Scaffold	97.34	1.82	44506	5519839	no	no	NA	97.2	no	yes	non-CG	CG1	unclear_species_name	singleton
2024894_	Palsa-661_sp003151475	GB_GCA_003168135.1	SAMN08178911	Scaffold	97.44	2.71	59501	4588003	no	no	NA	89	no	yes	non-CG	non-CG	unclear_species_name	singleton
2024894_	RAAP-2_sp003132305	GB_GCA_003168155.1	SAMN08178907	Scaffold	90.46	4.78	14734	2545187	no	no	NA	84.9	no	yes	non-CG	CG1	unclear_species_name	singleton
2026735_	Binatus_sp003135135	GB_GCA_003168175.1	SAMN08178905	Scaffold	95.38	1.68	63640	3737793	no	no	NA	96.6	no	yes	non-CG	CG1	unclear_species_name	singleton
1883427_	PALSA-505_sp003168255	GB_GCA_003168255.1	SAMN08178899	Scaffold	98.93	1.65	59157	7153144	no	yes	NA	NA	no	yes	non-CG	non-CG	unclear_species_name	non-CLC
1869212_	Puia_sp003168265	GB_GCA_003168265.1	SAMN08178900	Scaffold	98.77	0.49	325656	4301747	no	yes	NA	NA	no	yes	non-CG	non-CG	unclear_species_name	non-CLC
2052146_	UBA11740_sp003168335	GB_GCA_003168335.1	SAMN08178891	Scaffold	97.01	1.71	551449	5160709	no	yes	NA	100	no	yes	non-CG	non-CG	unclear_species_name	singleton
2052142_	Sulfotelmatobacter_sp003168355	GB_GCA_003168355.1	SAMN08178895	Scaffold	93.64	1.71	41392	5300178	no	yes	NA	100	no	yes	non-CG	CG1	unclear_species_name	singleton
2052317_	Elarobacter_winogradskyi	GB_GCA_003168375.1	SAMN08178887	Scaffold	97.69	1.85	1180766	4430012	no	yes	NA	100	no	yes	non-CG	CG1	unclear_species_name	CLC2
2026739_	Bog-38_sp003162175	GB_GCA_003168395.1	SAMN08178884	Scaffold	91.89	1.31	13830	1674641	no	no	NA	86.4	no	yes	non-CG	CG1	unclear_species_name	singleton
2024894_	Fen-455_sp003139355	GB_GCA_003168455.1	SAMN08178880	Scaffold	96.03	3.85	15843	3152342	no	no	NA	93.4	no	yes	non-CG	CG1	unclear_species_name	singleton
2026739_	Bog-38_sp003162175	GB_GCA_003168535.1	SAMN08178876	Scaffold	94.44	2.61	32518	1792073	no	no	NA	92.6	no	yes	non-CG	CG1	unclear_species_name	singleton
2024894_	RAAP-2_sp003155915	GB_GCA_003168575.1	SAMN08178873	Scaffold	91.92	1.28	49097	2556174	no	no	NA	97.7	no	yes	non-CG	CG1	unclear_species_name	singleton
2026799_	Palsa-1439_sp003164675	GB_GCA_003168615.1	SAMN08178871	Scaffold	94.5	4.73	24978	3519107	no	no	NA	95	no	yes	non-CG	CG1	unclear_species_name	singleton
2164_	Methanobacterium_A_sp003166335	GB_GCA_003168635.1	SAMN08178870	Scaffold	94.87	2.67	13032	2230951	no	yes	NA	99.9	no	yes	non-CG	non-CG	unclear_species_name	singleton
2052142_	Bog-209_sp003139095	GB_GCA_003168695.1	SAMN08178868	Scaffold	98.02	1.28	116559	5515153	no	no	NA	98.8	no	yes	non-CG	CG1	unclear_species_name	singleton
2026791_	Bog-159_sp003166475	GB_GCA_003168715.1	SAMN08178866	Scaffold	92.25	1.36	18732	7838404	no	no	NA	93.2	no	yes	non-CG	non-CG	unclear_species_name	singleton
2052184_	Smithella_sp003139775	GB_GCA_003168735.1	SAMN08178864	Scaffold	91.94	1.97	12444	3160871	no	no	NA	91	no	yes	non-CG	CG1	unclear_species_name	singleton
2024894_	RAAP-2_sp003138815	GB_GCA_003168755.1	SAMN08178863	Scaffold	95.73	1.28	55531	2150121	no	no	NA	82.7	no	yes	non-CG	CG1	unclear_species_name	singleton
2024894_	Bog-756_sp003138855	GB_GCA_003168775.1	SAMN08178862	Scaffold	94.78	3.42	22505	3830069	no	no	NA	93	no	yes	non-CG	CG1	unclear_species_name	singleton
2024894_	RAAP-2_sp003155915	GB_GCA_003168835.1	SAMN08178859	Scaffold	98.08	1.28	75651	2557154	no	no	NA	98.5	no	yes	non-CG	CG1	unclear_species_name	singleton
2052315_	UBA8260_sp003142035	GB_GCA_003168845.1	SAMN08178857	Scaffold	91.92	1.39	16023	2342948	no	no	NA	85.1	no	yes	non-CG	non-CG	unclear_species_name	singleton
2052142_	Bog-209_sp003162935	GB_GCA_003168935.1	SAMN08178851	Scaffold	91.79	0	26355	4331579	no	no	NA	94.9	no	yes	non-CG	CG1	unclear_species_name	singleton
2024894_	Bog-515_sp003155135	GB_GCA_003168975.1	SAMN08178846	Scaffold	95.54	2.56	49527	3154575	no	no	NA	98	no	yes	non-CG	CG1	unclear_species_name	singleton
2052142_	Bog-209_sp003139095	GB_GCA_003169015.1	SAMN08178841	Scaffold	93.63	1.25	17796	5238957	no	no	NA	92.8	no	yes	non-CG	CG1	unclear_species_name	singleton
2026799_	Palsa-1439_sp003164675	GB_GCA_003169045.1	SAMN08178843	Scaffold	91.1	4.08	11535	3265170	no	no	NA	87.8	no	yes	non-CG	CG1	unclear_species_name	singleton
2052184_	Smithella_sp003139775	GB_GCA_003169075.1	SAMN08178839	Scaffold	90.5	2.21	11702	3149391	no	no	NA	90.5	no	yes	non-CG	CG1	unclear_species_name	singleton
2024894_	RAAP-2_sp003138815	GB_GCA_003169085.1	SAMN08178838	Scaffold	96.58	1.36	39539	2491980	no	no	NA	93.7	no	yes	non-CG	CG1	unclear_species_name	singleton
2024894_	RAAP-2_sp003160115	GB_GCA_003169155.1	SAMN08178829	Scaffold	95.56	1.28	27828	2069433	no	no	NA	94.6	no	yes	non-CG	CG2	unclear_species_name	singleton
2024894_	Fen-455_sp003139355	GB_GCA_003169175.1	SAMN08178833	Scaffold	94.35	2.14	19369	2951204	no	no	NA	92.5	no	yes	non-CG	CG1	unclear_species_name	singleton
2026791_	Bog-105_sp003169195	GB_GCA_003169195.1	SAMN08178828	Scaffold	90.97	0.43	14621	7819467	no	yes	NA	NA	no	yes	non-CG	non-CG	unclear_species_name	non-CLC
2052142_	Bog-209_sp003162935	GB_GCA_003169315.1	SAMN08178874	Scaffold	91.47	0.47	15778	4202907	no	no	NA	92.1	no	yes	non-CG	CG1	unclear_species_name	singleton
2024894_	RAAP-2_sp003141095	GB_GCA_003169355.1	SAMN08178855	Scaffold	96.58	2.42	50931	2522094	no	no	NA	96.4	no	yes	non-CG	CG1	unclear_species_name	singleton
2024894_	RAAP-2_sp003138815	GB_GCA_003169375.1	SAMN08178858	Scaffold	93.08	1.28	40477	2706790	no	no	NA	94.2	no	yes	non-CG	CG1	unclear_species_name	singleton
2024894_	RAAP-2_sp003155915	GB_GCA_003169455.1	SAMN08178848	Scaffold	93.94	1.28	74684	2540879	no	no	NA	98.2	no	yes	non-CG	CG1	unclear_species_name	singleton
2052142_	Terracidiphilus_sp003170825	GB_GCA_003169535.1	SAMN08178834	Scaffold	95.43	4.31	43247	3550282	no	no	NA	96.9	no	yes	non-CG	CG1	unclear_species_name	singleton
2024894_	Bog-756_sp003138855	GB_GCA_003169555.1	SAMN08178832	Scaffold	94.87	3.16	31131	3904221	no	no	NA	94.8	no	yes	non-CG	CG1	unclear_species_name	singleton
2024894_	RAAP-2_sp003155915	GB_GCA_003169635.1	SAMN08178826	Scaffold	96.58	1.28	91791	2550484	no	no	NA	99.2	no	yes	non-CG	CG1	unclear_species_name	singleton
2024894_	Bog-473_sp003169675	GB_GCA_003169675.1	SAMN08179112	Scaffold	95.35	4.7	27169	3563312	no	yes	NA	NA	no	yes	non-CG	non-CG	unclear_species_name	non-CLC
2052183_	AV80_sp003169695	GB_GCA_003169695.1	SAMN08179111	Scaffold	99.66	4.73	85888	4138170	no	no	NA	99.1	no	yes	non-CG	non-CG	unclear_species_name	singleton
2026724_	Palsa-1032_sp003169735	GB_GCA_003169735.1	SAMN08179108	Scaffold	95.06	2.78	40507	3062812	no	yes	NA	NA	no	yes	non-CG	non-CG	unclear_species_name	non-CLC
2052315_	Palsa-872_sp003139695	GB_GCA_003169785.1	SAMN08179106	Scaffold	100	0	238178	3284796	no	no	NA	99	no	yes	non-CG	CG1	unclear_species_name	singleton
2052315_	Palsa-870_sp003169845	GB_GCA_003169845.1	SAMN08179099	Scaffold	98.41	2.78	223569	3694458	no	yes	NA	NA	no	yes	non-CG	non-CG	unclear_species_name	non-CLC
2052183_	AV80_sp003134765	GB_GCA_003169855.1	SAMN08179103	Scaffold	100	3.38	305516	4330409	no	yes	NA	100	no	yes	non-CG	CG1	unclear_species_name	CLC1
2026742_	Palsa-1233_sp003169895	GB_GCA_003169895.1	SAMN08179097	Scaffold	96.5	2.2	395547	3420454	no	yes	NA	100	no	yes	non-CG	CG1	unclear_species_name	singleton
2026742_	UBA4720_sp003134685	GB_GCA_003169955.1	SAMN08179095	Scaffold	96.7	4.52	116224	3619032	no	no	NA	99.3	no	yes	non-CG	CG1	unclear_species_name	singleton
2052183_	Palsa-1392_sp003169975	GB_GCA_003169975.1	SAMN08179093	Scaffold	100	2.7	140847	4466360	no	yes	NA	100	no	yes	non-CG	CG1	unclear_species_name	singleton
2052317_	Elarobacter_winogradskyi	GB_GCA_003169995.1	SAMN08179091	Contig	97.38	1.85	457950	4424774	no	no	NA	99.9	no	no	non-CG	CG1	unclear_species_name	CLC2
1883427_	Fen-549_sp003170155	GB_GCA_003170155.1	SAMN08179083	Scaffold	93.1	0.86	21315	2113910	no	yes	NA	NA	no	yes	non-CG	non-CG	unclear_species_name	non-CLC
2026742_	UBA4720_sp003134685	GB_GCA_003170215.1	SAMN08179113	Scaffold	98.8	3.3	104541	3725183	no	no	NA	99.4	no	yes	non-CG	CG1	unclear_species_name	singleton
2052183_	AV80_sp003167555	GB_GCA_003170395.1	SAMN08179092	Scaffold	100	2.7	98505	4167781	no	no	NA	84.7	no	no	non-CG	non-CG	unclear_species_name	CLC2
2052180_	Fen-1362_sp003170415	GB_GCA_003170415.1	SAMN08179076	Scaffold	96.59	1.14	80750	2665594	no	yes	NA	100	no	yes	non-CG	non-CG	unclear_species_name	singleton
2052184_	UBA5619_sp003141195	GB_GCA_003170455.1	SAMN08179072	Scaffold	95.7	4.52	24718	3455506	no	no	NA	92.5	no	yes	non-CG	CG1	unclear_species_name	singleton
2026749_	UBA9647_sp003170475	GB_GCA_003170475.1	SAMN08179075	Scaffold	94.41	1.37	98927	4075875	no	no	NA	98.7	no	yes	non-CG	CG1	unclear_species_name	singleton
2026770_	Fen-1308_sp003170655	GB_GCA_003170655.1	SAMN08179064	Scaffold	91.72	0.91	13108	2833964	no	no	NA	84.9	no	yes	non-CG	CG1	unclear_species_name	singleton
1978231_	Fen-183_sp003152095	GB_GCA_003170815.1	SAMN08179054	Scaffold	90.59	4.56	34166	3832128	no	yes	NA	100	no	yes	non-CG	non-CG	unclear_species_name	singleton
2052142_	Terracidiphilus_sp003170825	GB_GCA_003170825.1	SAMN08179051	Scaffold	95.26	2.59	93552	3493398	no	no	NA	96.7	no	yes	non-CG	CG1	unclear_species_name	singleton
2026739_	Bog-38_sp003170935	GB_GCA_003170935.1	SAMN08179040	Scaffold	90.03	1.96	11028	1794462	no	yes	NA	NA	no	yes	non-CG	non-CG	unclear_species_name	non-CLC
2026739_	Bog-38_sp003162175	GB_GCA_003171015.1	SAMN08179033	Scaffold	94.61	1.31	64047	1850957	no	yes	NA	99.9	no	yes	non-CG	CG1	unclear_species_name	singleton
2024894_	Fen-455_sp003139355	GB_GCA_003171055.1	SAMN08179031	Scaffold	95.73	3.85	17207	3056360	no	no	NA	92.1	no	yes	non-CG	CG1	unclear_species_name	singleton
2026724_	Fen-1039_sp003171065	GB_GCA_003171065.1	SAMN08179029	Scaffold	94.28	0.93	30262	3023465	no	yes	NA	NA	no	yes	non-CG	non-CG	unclear_species_name	non-CLC
2052184_	Fen-1135_sp003142635	GB_GCA_003171175.1	SAMN08179074	Scaffold	93.84	2.8	14152	3759731	no	no	NA	85	no	yes	non-CG	non-CG	unclear_species_name	singleton
2026742_	Fen-1231_sp003171215	GB_GCA_003171215.1	SAMN08179053	Scaffold	92.31	3.3	30164	4138602	no	yes	NA	NA	no	yes	non-CG	non-CG	unclear_species_name	non-CLC
2052180_	FEN-1343_sp003171335	GB_GCA_003171335.1	SAMN08179043	Scaffold	95.45	1.14	34600	4199412	no	yes	NA	NA	no	yes	non-CG	non-CG	unclear_species_name	non-CLC
2052184_	UBA5619_sp003141195	GB_GCA_003171365.1	SAMN08179039	Scaffold	95.16	4.95	18491	3031587	no	no	NA	85.6	no	yes	non-CG	CG1	unclear_species_name	singleton
2026739_	Bog-38_sp003162175	GB_GCA_003171385.1	SAMN08179036	Scaffold	94.61	1.36	13111	1719785	no	no	NA	89.7	no	yes	non-CG	CG1	unclear_species_name	singleton
2072018_	Fluviibacterium_sp003172915	GB_GCA_003172915.1	SAMN09228104	Scaffold	99.7	1.46	150028	4294927	no	yes	NA	NA	no	yes	non-CG	non-CG	unclear_species_name	non-CLC
1311_Streptococcus_agalactiae	Streptococcus_agalactiae	GB_GCA_003174015.1	SAMN07998605	Contig	99.65	0.06	109741	1800574	no	no	79.3	79.3	no	no	CG13	CG14	CLC78	CLC79
1311_Streptococcus_agalactiae	Streptococcus_agalactiae	GB_GCA_003174045.1	SAMN07998603	Scaffold	99.65	0.06	102702	1803256	no	no	79.3	79.3	no	no	CG13	CG14	CLC78	CLC79
1311_Streptococcus_agalactiae	Streptococcus_agalactiae	GB_GCA_003174075.1	SAMN07998602	Contig	99.65	0.06	109741	1804155	no	no	79.3	79.3	no	no	CG13	CG14	CLC78	CLC79
1311_Streptococcus_agalactiae	Streptococcus_agalactiae	GB_GCA_003174095.1	SAMN07998604	Contig	99.65	0.06	109741	1802124	no	no	79.4	79.4	no	yes	CG13	CG14	CLC78	CLC79
1311_Streptococcus_agalactiae	Streptococcus_agalactiae	GB_GCA_003174115.1	SAMN07998600	Scaffold	99.65	0.06	109741	1801741	no	no	79.3	79.3	no	no	CG13	CG14	CLC78	CLC79
1311_Streptococcus_agalactiae	Streptococcus_agalactiae	GB_GCA_003174135.1	SAMN07998596	Contig	99.65	0.06	130985	1805232	no	no	79.2	79.2	no	no	CG13	CG14	CLC81	CLC83
1311_Streptococcus_agalactiae	Streptococcus_agalactiae	GB_GCA_003174145.1	SAMN07998597	Contig	99.65	0.06	109741	1804004	no	no	79.4	79.4	yes	no	CG13	CG14	CLC78	CLC79
1311_Streptococcus_agalactiae	Streptococcus_agalactiae	GB_GCA_003174195.1	SAMN07998587	Contig	99.65	0.24	181347	1805087	no	no	79.4	79.4	no	no	CG13	CG14	CLC81	CLC83
1311_Streptococcus_agalactiae	Streptococcus_agalactiae	GB_GCA_003174255.1	SAMN07998583	Contig	99.65	0.06	181172	1800551	no	no	79.2	79.2	no	no	CG13	CG14	CLC81	CLC83
1311_Streptococcus_agalactiae	Streptococcus_agalactiae	GB_GCA_003174275.1	SAMN07998582	Contig	99.65	0.06	181172	1800208	no	no	79.3	79.3	no	no	CG13	CG14	CLC81	CLC83
1311_Streptococcus_agalactiae	Streptococcus_agalactiae	GB_GCA_003174285.1	SAMN07998581	Contig	99.65	0.06	181153	1804370	no	no	79.2	79.2	no	no	CG13	CG14	CLC81	CLC83
1311_Streptococcus_agalactiae	Streptococcus_agalactiae	GB_GCA_003174295.1	SAMN07998580	Contig	99.65	0.06	130969	1800170	no	no	79.2	79.2	no	no	CG13	CG14	CLC81	CLC83
1311_Streptococcus_agalactiae	Streptococcus_agalactiae	GB_GCA_003174335.1	SAMN07998579	Contig	99.65	0.06	181149	1799007	no	no	79.1	79.1	no	no	CG13	CG14	CLC81	CLC83
1311_Streptococcus_agalactiae	Streptococcus_agalactiae	GB_GCA_003174355.1	SAMN07998578	Contig	99.65	0.06	129871	1805368	no	no	79.2	79.2	no	no	CG13	CG14	CLC81	CLC83
1311_Streptococcus_agalactiae	Streptococcus_agalactiae	GB_GCA_003174365.1	SAMN07998577	Contig	99.65	0.06	130961	1796458	no	no	79.3	79.3	no	no	CG13	CG14	CLC81	CLC83
1311_Streptococcus_agalactiae	Streptococcus_agalactiae	GB_GCA_003174395.1	SAMN07998576	Contig	99.65	0.24	130981	1800019	no	no	79.2	79.2	no	no	CG13	CG14	CLC81	CLC83
1311_Streptococcus_agalactiae	Streptococcus_agalactiae	GB_GCA_003174415.1	SAMN07998573	Contig	99.59	0.06	129867	1799193	no	no	79.4	79.4	no	no	CG13	CG14	CLC81	CLC83
1311_Streptococcus_agalactiae	Streptococcus_agalactiae	GB_GCA_003174425.1	SAMN07998575	Contig	99.45	0.06	125723	1795574	no	no	79	79	no	no	CG13	CG14	CLC81	CLC83
1311_Streptococcus_agalactiae	Streptococcus_agalactiae	GB_GCA_003174435.1	SAMN07998574	Contig	99.65	0.07	101410	1802303	no	no	79.3	79.3	no	no	CG13	CG14	CLC81	CLC83
1311_Streptococcus_agalactiae	Streptococcus_agalactiae	GB_GCA_003174475.1	SAMN07998572	Contig	99.33	0.6	91064	1796554	no	no	79.3	79.3	no	no	CG13	CG14	CLC81	CLC83
1311_Streptococcus_agalactiae	Streptococcus_agalactiae	GB_GCA_003174495.1	SAMN07998569	Contig	99.65	0.06	130961	1797204	no	no	79.1	79.1	no	no	CG13	CG14	CLC81	CLC83
1311_Streptococcus_agalactiae	Streptococcus_agalactiae	GB_GCA_003174505.1	SAMN07998568	Contig	99.65	0.06	181785	1805609	no	no	79.5	79.5	no	no	CG13	CG14	CLC81	CLC83
1311_Streptococcus_agalactiae	Streptococcus_agalactiae	GB_GCA_003174515.1	SAMN07998567	Contig	99.65	0.06	181173	1799805	no	no	79.3	79.3	no	no	CG13	CG14	CLC81	CLC83
1311_Streptococcus_agalactiae	Streptococcus_agalactiae	GB_GCA_003174555.1	SAMN07998599	Scaffold	99.65	0.06	109741	1801308	no	no	79.3	79.3	no	no	CG13	CG14	CLC78	CLC79
1311_Streptococcus_agalactiae	Streptococcus_agalactiae	GB_GCA_003174575.1	SAMN07998595	Contig	99.65	0.06	104282	1804287	no	no	79.2	79.2	no	no	CG13	CG14	CLC81	CLC83
1311_Streptococcus_agalactiae	Streptococcus_agalactiae	GB_GCA_003174585.1	SAMN07998598	Contig	99.65	0.06	109741	1801408	no	no	79.3	79.3	no	no	CG13	CG14	CLC78	CLC79
1311_Streptococcus_agalactiae	Streptococcus_agalactiae	GB_GCA_003174615.1	SAMN07998592	Contig	99.65	0.06	181173	1795434	no	no	79.3	79.3	no	no	CG13	CG14	CLC81	CLC83
1311_Streptococcus_agalactiae	Streptococcus_agalactiae	GB_GCA_003174635.1	SAMN07998590	Contig	99.65	0.06	181173	1800125	no	no	79.3	79.3	no	no	CG13	CG14	CLC81	CLC83
1311_Streptococcus_agalactiae	Streptococcus_agalactiae	GB_GCA_003174675.1	SAMN07998589	Contig	99.65	0.06	181173	1800031	no	no	79.3	79.3	no	no	CG13	CG14	CLC81	CLC83
1311_Streptococcus_agalactiae	Streptococcus_agalactiae	GB_GCA_003174685.1	SAMN07998588	Contig	99.65	0.06	181173	1800073	no	no	79.3	79.3	no	no	CG13	CG14	CLC81	CLC83
1311_Streptococcus_agalactiae	Streptococcus_agalactiae	GB_GCA_003174745.1	SAMN07998571	Contig	99.65	0.06	181173	1800209	no	no	79.2	79.2	no	no	CG13	CG14	CLC81	CLC83
1311_Streptococcus_agalactiae	Streptococcus_agalactiae	GB_GCA_003174775.1	SAMN07998566	Contig	99.65	0.06	181173	1800803	no	no	79.2	79.2	no	no	CG13	CG14	CLC81	CLC83
562_Escherichia_coli	Klebsiella_variicola	GB_GCA_003175335.1	SAMD00115668	Contig	100	1.33	102720	5796336	no	no	<60	86.1	no	yes	non-CG	non-CG	low_coverage	singleton
562_Escherichia_coli	Klebsiella_quasipneumoniae	GB_GCA_003176195.1	SAMD00115692	Contig	99.99	1.04	26800	5494029	no	no	<60	93.1	no	yes	non-CG	non-CG	low_coverage	singleton
624_Shigella_sonnei	Escherichia_coli	GB_GCA_003176775.1	SAMN09245989	Contig	98.88	0.57	22227	4473987	no	no	85.7	71.2	yes	no	CG1	CG414	singleton	CLC693
469009_	Phytoplasma_sp000009845	GB_GCA_003181115.1	SAMN09083457	Contig	96.43	0	373899	743598	no	no	NA	60.8	no	yes	non-CG	CG1	unclear_species_name	singleton
1502_Clostridium_perfringens	Clostridium_P_perfringens	GB_GCA_003181925.1	SAMN07326157	Scaffold	92.26	0	42747	3110163	no	no	83.4	83.4	yes	yes	non-CG	non-CG	singleton	singleton
1311_Streptococcus_agalactiae	Streptococcus_agalactiae	GB_GCA_003184065.1	SAMN07998601	Scaffold	98.58	0.06	52975	1794048	no	no	79.1	79.1	no	no	CG13	CG14	CLC78	CLC79
727_Haemophilus_influenzae	Haemophilus_influenzae_D	GB_GCA_003184385.1	SAMN09258515	Complete_Genome	97.31	0	2047595	2047595	no	no	84	83.3	yes	yes	non-CG	non-CG	CLC202	CLC20
727_Haemophilus_influenzae	Haemophilus_influenzae_F	GB_GCA_003184405.1	SAMN09258517	Complete_Genome	98.26	0	2025527	2025527	no	no	90.6	97	yes	yes	CG26	CG2	CLC278	CLC24
470_Acinetobacter_baumannii	Acinetobacter_baumannii	GB_GCA_003185745.1	SAMN09273690	Contig	100	0.27	163053	4092283	no	no	84.4	84.4	no	no	CG63	CG63	CLC146	CLC146
470_Acinetobacter_baumannii	Acinetobacter_baumannii	GB_GCA_003185755.1	SAMN09273689	Contig	98.02	0.66	305102	3936258	no	no	82.6	82.6	yes	yes	CG63	CG63	CLC658	CLC654
1311_Streptococcus_agalactiae	Streptococcus_agalactiae	GB_GCA_003186145.1	SAMN07998570	Complete_Genome	99.5	0.06	1802470	1802470	no	no	79.1	79.1	no	no	CG13	CG14	CLC81	CLC83
1639_Listeria_monocytogenes	Listeria_monocytogenes	GB_GCA_003188905.1	SAMN08801586	Contig	99.45	0.27	580452	3052339	no	no	94.5	94.5	no	no	CG12	CG7	CLC12	CLC13
28901_Salmonella_enterica	Salmonella_enterica	GB_GCA_003194225.1	SAMN07159261	Complete_Genome	100	0.07	4879285	5352626	no	no	89.2	89.2	no	no	CG1	CG1	CLC22	CLC22
1499972_	Mesotoga_sp002752635	GB_GCA_003194365.1	SAMN02777057	Scaffold	91.93	3.61	24003	2839777	no	no	NA	79.5	no	yes	non-CG	non-CG	unclear_species_name	singleton
2026735_	UBA3076_sp003194485	GB_GCA_003194485.1	SAMN08434994	Scaffold	93.83	0	29596	2549842	no	yes	NA	NA	no	yes	non-CG	non-CG	unclear_species_name	non-CLC
2026735_	UBA3076_sp003194495	GB_GCA_003194495.1	SAMN08435001	Scaffold	94.62	1.79	29423	3571848	no	yes	NA	NA	no	yes	non-CG	non-CG	unclear_species_name	non-CLC
235_Brucella_abortus	Brucella_melitensis	GB_GCA_003194825.1	SAMN09273426	Contig	97.19	0.82	103786	3276928	no	no	99.3	98.2	no	no	CG1	CG3	CLC137	CLC322
235_Brucella_abortus	Brucella_melitensis	GB_GCA_003194875.1	SAMN09273425	Contig	97.89	0.84	2123841	3289653	no	no	100	98.5	yes	no	CG1	CG3	CLC137	CLC322
235_Brucella_abortus	Brucella_melitensis	GB_GCA_003194885.1	SAMN09273431	Contig	98.67	0.82	2124328	3290030	no	no	100	98.5	yes	yes	CG1	CG3	singleton	CLC322
235_Brucella_abortus	Brucella_melitensis	GB_GCA_003194895.1	SAMN09273429	Contig	99.28	0.78	2124328	3292853	no	no	100	98.5	yes	no	CG1	CG3	singleton	CLC322
654_Aeromonas_veronii	Aeromonas_veronii	GB_GCA_003201375.1	SAMN09075413	Scaffold	100	0	319449	4502955	no	no	89.1	89.1	yes	yes	non-CG	non-CG	singleton	singleton
2183905_	Phytobacter_diazotrophicus	GB_GCA_003201505.1	SAMN09083421	Scaffold	99.38	1.04	191455	5790929	no	no	NA	83.1	no	yes	non-CG	non-CG	unclear_species_name	singleton
341202_Williamsia_faeni	Williamsia_faeni	GB_GCA_003202005.1	SAMN09064160	Scaffold	99.31	0.38	275027	5524791	yes	no	NA	87.5	yes	yes	non-CG	non-CG	non-CLC	singleton
1401264_Prauserella_coralliicola	Saccharomonospora_endophytica	GB_GCA_003202275.1	SAMN05284051	Contig	100	0.62	686361	8057340	yes	yes	NA	100	yes	yes	non-CG	non-CG	non-CLC	singleton
2109686_	Agathobaculum_butyriciproducens	GB_GCA_003202935.1	SAMD00113755	Contig	99.33	0.67	2682118	2949183	no	yes	NA	100	no	yes	non-CG	non-CG	unclear_species_name	singleton
2109689_	Lawsonibacter_sp000177015	GB_GCA_003202955.1	SAMD00113751	Contig	99.33	1.34	2881169	3877185	no	no	NA	88.5	no	yes	non-CG	non-CG	unclear_species_name	singleton
562_Escherichia_coli	Escherichia_coli	GB_GCA_003203355.1	SAMD00117347	Contig	99.97	0.68	75950	4835420	no	no	75.2	75.2	yes	yes	non-CG	non-CG	singleton	singleton
2027919_Enterobacter_cloacae	Enterobacter_hormaechei_A	GB_GCA_003204095.1	SAMN04014995	Complete_Genome	99.47	0.76	4722257	5420788	no	no	84.7	88.2	yes	no	non-CG	CG23	singleton	CLC164
1134687_Klebsiella_michiganensis	Klebsiella_grimontii	GB_GCA_003205795.1	SAMN09296203	Chromosome	96.94	0.43	148323	5537724	no	no	80	81	yes	yes	non-CG	non-CG	singleton	singleton
251701_Pseudomonas_syringae	Pseudomonas_E_avellanae	GB_GCA_003205955.1	SAMN09235867	Contig	94.1	0.57	5287828	6703867	no	no	85.4	85.4	yes	yes	non-CG	non-CG	singleton	singleton
2162381_	Prochlorococcus_A_pastoris	GB_GCA_003208875.1	SAMN08886640	Contig	99.73	0	205765	1645990	no	no	NA	89.4	no	yes	non-CG	non-CG	unclear_species_name	singleton
2162358_	Prochlorococcus_A_sp003209065	GB_GCA_003209065.1	SAMN08886594	Contig	94.79	0	49436	1447806	no	yes	NA	NA	no	yes	non-CG	non-CG	unclear_species_name	non-CLC
2162323_	Prochlorococcus_A_sp003209655	GB_GCA_003209655.1	SAMN08886515	Contig	95.61	0	188955	1634928	no	yes	NA	NA	no	yes	non-CG	non-CG	unclear_species_name	non-CLC
2162324_	Prochlorococcus_A_sp003209675	GB_GCA_003209675.1	SAMN08886516	Contig	92.12	0	90452	1443471	no	yes	NA	NA	no	yes	non-CG	non-CG	unclear_species_name	non-CLC
2162521_	Prochlorococcus_A_pastoris	GB_GCA_003209715.1	SAMN08886514	Contig	96.47	0.27	126138	1568271	no	no	NA	86.5	no	yes	non-CG	non-CG	unclear_species_name	singleton
2162312_	Prochlorococcus_B_sp003209755	GB_GCA_003209755.1	SAMN08886496	Contig	92.92	0	101747	1721468	no	yes	NA	NA	no	yes	non-CG	non-CG	unclear_species_name	non-CLC
2162018_	Pelagibacter_sp003209915	GB_GCA_003209915.1	SAMN08886472	Contig	90.6	0	224724	1183991	no	no	NA	76.2	no	no	non-CG	CG4	unclear_species_name	CLC15
2161995_	Pelagibacter_sp003210095	GB_GCA_003210095.1	SAMN08886456	Contig	100	0.11	966325	1151069	no	no	NA	100	no	no	non-CG	non-CG	unclear_species_name	duplicate
2162295_	Prochlorococcus_A_sp003210155	GB_GCA_003210155.1	SAMN08886443	Contig	91.3	0	104505	1453179	no	yes	NA	NA	no	yes	non-CG	non-CG	unclear_species_name	non-CLC
2162217_	Prochlorococcus_A_sp003210285	GB_GCA_003210285.1	SAMN08886667	Contig	93.61	0	115573	1577724	no	yes	NA	NA	no	yes	non-CG	non-CG	unclear_species_name	non-CLC
2162004_	Pelagibacter_sp003212275	GB_GCA_003212275.1	SAMN08886523	Contig	92.89	0	63648	1120369	no	yes	NA	100	no	yes	non-CG	non-CG	unclear_species_name	non-CLC
2162520_	Prochlorococcus_A_sp003212395	GB_GCA_003212395.1	SAMN08886513	Contig	93.75	0	92433	1490193	no	yes	NA	NA	no	yes	non-CG	non-CG	unclear_species_name	non-CLC
2162589_	AG-430-B22_sp003212795	GB_GCA_003212795.1	SAMN08886488	Contig	92.31	0	791894	1444043	no	no	NA	100	no	no	non-CG	non-CG	unclear_species_name	duplicate
2162054_	Pelagibacter_sp003213015	GB_GCA_003213015.1	SAMN08886473	Contig	97.02	0	264091	1108048	no	yes	NA	100	no	yes	non-CG	non-CG	unclear_species_name	non-CLC
2161990_	Pelagibacter_sp003213615	GB_GCA_003213615.1	SAMN08886431	Contig	90.28	0	89564	1279565	no	no	NA	100	no	no	non-CG	non-CG	unclear_species_name	duplicate
2162287_	Prochlorococcus_A_sp003213955	GB_GCA_003213955.1	SAMN08886421	Contig	98.51	0.27	136174	1664652	no	yes	NA	NA	no	yes	non-CG	non-CG	unclear_species_name	non-CLC
2162281_	Prochlorococcus_A_sp003214175	GB_GCA_003214175.1	SAMN08886414	Contig	92.66	0	184545	1498119	no	yes	NA	NA	no	yes	non-CG	non-CG	unclear_species_name	non-CLC
2162506_	Prochlorococcus_A_sp003214315	GB_GCA_003214315.1	SAMN08886409	Contig	93.93	0	159240	1619825	no	yes	NA	NA	no	yes	non-CG	non-CG	unclear_species_name	non-CLC
2162504_	Prochlorococcus_A_sp003214355	GB_GCA_003214355.1	SAMN08886407	Contig	91.3	0.54	189106	1600365	no	yes	NA	NA	no	yes	non-CG	non-CG	unclear_species_name	non-CLC
2162017_	Pelagibacter_sp003209915	GB_GCA_003214455.1	SAMN08886404	Contig	90.05	0	143379	1212678	no	no	NA	80.8	no	no	non-CG	CG5	unclear_species_name	CLC14
2162498_	Prochlorococcus_A_sp003214815	GB_GCA_003214815.1	SAMN08886393	Contig	97.11	0	74039	1828325	no	yes	NA	NA	no	yes	non-CG	non-CG	unclear_species_name	non-CLC
2162275_	AG-409-P01_sp003215335	GB_GCA_003215335.1	SAMN08886375	Contig	96.38	0.14	180642	1783663	no	yes	NA	NA	no	yes	non-CG	non-CG	unclear_species_name	non-CLC
2162491_	AG-409-L18_sp003215535	GB_GCA_003215535.1	SAMN08886369	Contig	92.39	0	89376	1775338	no	yes	NA	NA	no	yes	non-CG	non-CG	unclear_species_name	non-CLC
2162486_	AG-409-J16_sp003215655	GB_GCA_003215655.1	SAMN08886364	Contig	98.91	0	206253	1843369	no	yes	NA	NA	no	yes	non-CG	non-CG	unclear_species_name	non-CLC
2162102_	Prochlorococcus_B_sp003216275	GB_GCA_003216275.1	SAMN08886339	Contig	94.66	0.27	123638	1848560	no	yes	NA	NA	no	yes	non-CG	non-CG	unclear_species_name	non-CLC
2162099_	Prochlorococcus_B_sp003216375	GB_GCA_003216375.1	SAMN08886336	Contig	94.38	0	90275	1757794	no	no	NA	84.4	no	yes	non-CG	non-CG	unclear_species_name	singleton
2162098_	Prochlorococcus_A_sp003216415	GB_GCA_003216415.1	SAMN08886335	Contig	92.8	0	89688	1493356	no	yes	NA	NA	no	yes	non-CG	non-CG	unclear_species_name	non-CLC
2162095_	Prochlorococcus_A_sp003216465	GB_GCA_003216465.1	SAMN08886331	Contig	95.11	0	134843	1559102	no	yes	NA	NA	no	yes	non-CG	non-CG	unclear_species_name	non-CLC
2162261_	Prochlorococcus_A_sp003216535	GB_GCA_003216535.1	SAMN08886329	Contig	95.15	0.27	123832	1614457	no	yes	NA	NA	no	yes	non-CG	non-CG	unclear_species_name	non-CLC
2162092_	Prochlorococcus_A_sp003216615	GB_GCA_003216615.1	SAMN08886326	Contig	97.28	0	109456	1605846	no	yes	NA	NA	no	yes	non-CG	non-CG	unclear_species_name	non-CLC
2162091_	Prochlorococcus_A_sp003216635	GB_GCA_003216635.1	SAMN08886325	Contig	95.79	0	94421	1662945	no	yes	NA	100	no	yes	non-CG	non-CG	unclear_species_name	singleton
2162164_	Prochlorococcus_A_sp003216775	GB_GCA_003216775.1	SAMN08886319	Contig	98.1	0.27	154426	1635769	no	yes	NA	NA	no	yes	non-CG	non-CG	unclear_species_name	non-CLC
2162086_	Prochlorococcus_A_sp003216835	GB_GCA_003216835.1	SAMN08886316	Contig	93.61	0.27	102368	1533944	no	yes	NA	NA	no	yes	non-CG	non-CG	unclear_species_name	non-CLC
2162083_	Prochlorococcus_A_sp003216915	GB_GCA_003216915.1	SAMN08886312	Contig	92.53	0.54	80116	1416706	no	yes	NA	NA	no	yes	non-CG	non-CG	unclear_species_name	non-CLC
2162081_	Prochlorococcus_B_sp003216955	GB_GCA_003216955.1	SAMN08886310	Contig	92.53	0	156330	1729312	no	yes	NA	NA	no	yes	non-CG	non-CG	unclear_species_name	non-CLC
2162080_	Prochlorococcus_B_sp003216975	GB_GCA_003216975.1	SAMN08886309	Contig	90.81	0	85049	1697147	no	yes	NA	NA	no	yes	non-CG	non-CG	unclear_species_name	non-CLC
1904441_	Marinibacterium_sp003217735	GB_GCA_003217735.2	SAMN06644953	Chromosome	99.36	0.85	5560560	6811023	no	yes	NA	99.9	no	yes	non-CG	non-CG	unclear_species_name	singleton
2026799_	Udaeobacter_sp003217895	GB_GCA_003217895.1	SAMN08912044	Scaffold	94.26	2.7	10967	2742435	no	yes	NA	NA	no	yes	non-CG	non-CG	unclear_species_name	non-CLC
2026799_	AV69_sp003217965	GB_GCA_003217965.1	SAMN08912036	Scaffold	90.25	3.72	10205	2640339	no	yes	NA	NA	no	yes	non-CG	non-CG	unclear_species_name	non-CLC
2026799_	Udaeobacter_sp003218135	GB_GCA_003218135.1	SAMN08912022	Contig	91.22	3.72	20122	2749012	no	yes	NA	NA	no	yes	non-CG	non-CG	unclear_species_name	non-CLC
2026799_	Udaeobacter_sp003218975	GB_GCA_003218235.1	SAMN08912042	Scaffold	94.71	0.37	10989	2632041	no	no	NA	77.5	no	yes	non-CG	non-CG	unclear_species_name	singleton
2026799_	AV80_sp003218305	GB_GCA_003218305.1	SAMN08912039	Scaffold	92.91	4.62	16467	3604471	no	yes	NA	NA	no	yes	non-CG	non-CG	unclear_species_name	non-CLC
2026799_	AV80_sp003218375	GB_GCA_003218375.1	SAMN08912030	Scaffold	99.96	2.7	164206	3956789	no	yes	NA	NA	no	yes	non-CG	non-CG	unclear_species_name	non-CLC
2026799_	Udaeobacter_sp003218395	GB_GCA_003218395.1	SAMN08912029	Scaffold	90.71	4.39	16984	2950950	no	yes	NA	NA	no	yes	non-CG	non-CG	unclear_species_name	non-CLC
2026799_	Udaeobacter_sp003218475	GB_GCA_003218475.1	SAMN08912021	Scaffold	94.66	3.6	25038	3160381	no	yes	NA	NA	no	yes	non-CG	non-CG	unclear_species_name	non-CLC
2026799_	AV2_sp003218515	GB_GCA_003218515.1	SAMN08911957	Scaffold	94.12	4.54	16311	5889804	no	yes	NA	NA	no	yes	non-CG	non-CG	unclear_species_name	non-CLC
2026799_	Udaeobacter_sp003218535	GB_GCA_003218535.1	SAMN08912018	Scaffold	92.57	4.39	14720	2685864	no	yes	NA	100	no	yes	non-CG	non-CG	unclear_species_name	singleton
2026799_	Udaeobacter_sp003218975	GB_GCA_003218875.1	SAMN08911995	Scaffold	97.3	4.05	25598	3083070	no	no	NA	89.9	no	yes	non-CG	non-CG	unclear_species_name	singleton
2026799_	Udaeobacter_sp003218975	GB_GCA_003218975.1	SAMN08911987	Scaffold	97.97	2.93	33283	3061121	no	yes	NA	100	no	yes	non-CG	non-CG	unclear_species_name	singleton
2026799_	AV69_sp003219125	GB_GCA_003219125.1	SAMN08911976	Scaffold	92.25	4.62	12695	3200823	no	yes	NA	NA	no	yes	non-CG	non-CG	unclear_species_name	non-CLC
2026799_	UBA10450_sp003219195	GB_GCA_003219195.1	SAMN08911969	Scaffold	95.32	2.19	22303	2818329	no	no	NA	87.7	no	yes	non-CG	non-CG	unclear_species_name	singleton
2026799_	AV40_sp003219215	GB_GCA_003219215.1	SAMN08911968	Scaffold	90.81	1.69	14503	2334703	no	no	NA	78.5	no	yes	non-CG	non-CG	unclear_species_name	singleton
2026799_	Udaeobacter_sp003219415	GB_GCA_003219415.1	SAMN08911997	Scaffold	97.8	3.15	24327	3616016	no	yes	NA	NA	no	yes	non-CG	non-CG	unclear_species_name	non-CLC
2026799_	Udaeobacter_sp003218945	GB_GCA_003219515.1	SAMN08911989	Scaffold	91.02	4.9	13405	2885061	no	yes	NA	NA	no	yes	non-CG	non-CG	unclear_species_name	non-CLC
2026799_	Udaeobacter_sp003218535	GB_GCA_003219535.1	SAMN08911983	Scaffold	91.59	4.73	6572	3446893	no	no	NA	77.3	no	yes	non-CG	non-CG	unclear_species_name	singleton
2026799_	UBA10450_sp003219195	GB_GCA_003219545.1	SAMN08911982	Scaffold	98.51	4.05	49340	2710756	no	yes	NA	99.9	no	yes	non-CG	non-CG	unclear_species_name	singleton
2026799_	Udaeobacter_sp003219695	GB_GCA_003219695.1	SAMN08911966	Scaffold	92.75	3.41	30134	3135646	no	yes	NA	NA	no	yes	non-CG	non-CG	unclear_species_name	non-CLC
2026799_	AV40_sp003219215	GB_GCA_003219835.1	SAMN08912082	Scaffold	94.59	2.7	21395	2700647	no	yes	NA	100	no	yes	non-CG	non-CG	unclear_species_name	singleton
2026799_	AV69_sp003220155	GB_GCA_003220155.1	SAMN08912051	Scaffold	96.28	3.04	14331	3346653	no	yes	NA	NA	no	yes	non-CG	non-CG	unclear_species_name	non-CLC
2053607_	AR12_sp003220225	GB_GCA_003220225.1	SAMN08911913	Scaffold	90.1	3.95	76086	6031064	no	yes	NA	NA	no	yes	non-CG	non-CG	unclear_species_name	non-CLC
2053607_	AR31_sp003220495	GB_GCA_003220495.1	SAMN08911934	Scaffold	90.81	4.38	72483	5984922	no	yes	NA	NA	no	yes	non-CG	non-CG	unclear_species_name	non-CLC
2026742_	20CM-4-69-16_sp001919865	GB_GCA_003220805.1	SAMN08911864	Scaffold	96.7	4.95	81424	3807845	no	yes	NA	100	no	yes	non-CG	non-CG	unclear_species_name	singleton
2026742_	UBA4720_sp003223425	GB_GCA_003220835.1	SAMN08911863	Scaffold	91.26	3.3	13359	3111271	no	yes	NA	NA	no	yes	non-CG	non-CG	unclear_species_name	non-CLC
2026742_	AG25_sp003221005	GB_GCA_003221005.1	SAMN08911861	Scaffold	93.71	1.1	41890	2793158	no	yes	NA	NA	no	yes	non-CG	non-CG	unclear_species_name	non-CLC
2026742_	20CM-2-65-7_sp003221035	GB_GCA_003221035.1	SAMN08911895	Contig	98.15	2.2	66719	3356568	no	yes	NA	NA	no	yes	non-CG	non-CG	unclear_species_name	non-CLC
2026799_	AV69_sp003221295	GB_GCA_003221295.1	SAMN08912064	Scaffold	90.2	3.72	16299	2982051	no	yes	NA	NA	no	yes	non-CG	non-CG	unclear_species_name	non-CLC
2026742_	40CM-2-70-7_sp003222205	GB_GCA_003221755.1	SAMN08911862	Scaffold	96.7	3.3	22758	3053497	no	no	NA	84.8	no	yes	non-CG	non-CG	unclear_species_name	singleton
2026742_	40CM-2-70-7_sp003222205	GB_GCA_003221765.1	SAMN08911901	Scaffold	93.96	4.4	18695	2971817	no	no	NA	85.4	no	yes	non-CG	non-CG	unclear_species_name	singleton
2026742_	UBA4720_sp003221805	GB_GCA_003221805.1	SAMN08911896	Scaffold	90.05	2.2	16134	3139386	no	yes	NA	NA	no	yes	non-CG	non-CG	unclear_species_name	non-CLC
2026742_	20CM-2-65-7_sp003221895	GB_GCA_003221895.1	SAMN08911887	Scaffold	98.9	3.3	34659	3714297	no	yes	NA	NA	no	yes	non-CG	non-CG	unclear_species_name	non-CLC
2026742_	AG41_sp003222035	GB_GCA_003222035.1	SAMN08911879	Scaffold	95.64	3.3	59811	3579218	no	yes	NA	NA	no	yes	non-CG	non-CG	unclear_species_name	non-CLC
2026742_	AG41_sp003222055	GB_GCA_003222055.1	SAMN08911878	Contig	95.24	2.2	33748	3686478	no	yes	NA	NA	no	yes	non-CG	non-CG	unclear_species_name	non-CLC
2026742_	AG41_sp003222085	GB_GCA_003222085.1	SAMN08911860	Contig	93.41	3.3	69170	3537766	no	yes	NA	100	no	yes	non-CG	non-CG	unclear_species_name	singleton
2026742_	AG29_sp003222115	GB_GCA_003222115.1	SAMN08911886	Scaffold	96.7	1.1	69681	3076209	no	yes	NA	NA	no	yes	non-CG	non-CG	unclear_species_name	non-CLC
2026742_	20CM-2-65-7_sp003222195	GB_GCA_003222195.1	SAMN08911871	Contig	98.35	1.1	203351	3506565	no	yes	NA	NA	no	yes	non-CG	non-CG	unclear_species_name	non-CLC
2026742_	40CM-2-70-7_sp003222205	GB_GCA_003222205.1	SAMN08911870	Scaffold	95.6	1.75	24542	2965843	no	yes	NA	100	no	yes	non-CG	non-CG	unclear_species_name	singleton
1978231_	Gp7-AA6_sp003222385	GB_GCA_003222385.1	SAMN08912091	Scaffold	93.95	2.56	20488	3600504	no	yes	NA	NA	no	yes	non-CG	non-CG	unclear_species_name	non-CLC
1978231_	UBA11740_sp003222895	GB_GCA_003222895.1	SAMN08912109	Scaffold	93.75	2.56	57173	4774423	no	yes	NA	NA	no	yes	non-CG	non-CG	unclear_species_name	non-CLC
1978231_	QHXM01_sp003222945	GB_GCA_003222945.1	SAMN08912105	Scaffold	93.59	3.99	19668	4744547	no	yes	NA	NA	no	yes	non-CG	non-CG	unclear_species_name	non-CLC
1978231_	OLB17_sp003223025	GB_GCA_003223025.1	SAMN08912100	Scaffold	97.44	2.61	129216	4340924	no	yes	NA	NA	no	yes	non-CG	non-CG	unclear_species_name	non-CLC
1978231_	QHXW01_sp003223115	GB_GCA_003223115.1	SAMN08912194	Scaffold	97.37	2.19	25950	9137547	no	yes	NA	NA	no	yes	non-CG	non-CG	unclear_species_name	non-CLC
1978231_	Gp22-AA3_sp003223135	GB_GCA_003223135.1	SAMN08912089	Scaffold	93.08	3.42	36393	3715941	no	yes	NA	NA	no	yes	non-CG	non-CG	unclear_species_name	non-CLC
1978231_	Acidoferrum_sp003223215	GB_GCA_003223215.1	SAMN08912178	Scaffold	94.87	3.42	71722	8802287	no	yes	NA	100	no	yes	non-CG	non-CG	unclear_species_name	singleton
1978231_	Acidoferrum_sp003223215	GB_GCA_003223225.1	SAMN08912179	Scaffold	93.61	2.14	13460	7832187	no	no	NA	84	no	yes	non-CG	non-CG	unclear_species_name	singleton
1978231_	Acidoferrum_sp003223245	GB_GCA_003223245.1	SAMN08912177	Scaffold	95.73	2.56	60570	6311796	no	yes	NA	NA	no	yes	non-CG	non-CG	unclear_species_name	non-CLC
1978231_	Acidoferrum_sp003223255	GB_GCA_003223255.1	SAMN08912176	Scaffold	93.77	2.56	23291	6661743	no	yes	NA	NA	no	yes	non-CG	non-CG	unclear_species_name	non-CLC
1978231_	Acidoferrum_sp003223295	GB_GCA_003223295.1	SAMN08912173	Scaffold	91.03	4.27	24170	6032980	no	yes	NA	NA	no	yes	non-CG	non-CG	unclear_species_name	non-CLC
1978231_	Palsa-189_sp003223325	GB_GCA_003223325.1	SAMN08912167	Scaffold	94.44	3.85	29423	6104530	no	yes	NA	NA	no	yes	non-CG	non-CG	unclear_species_name	non-CLC
2026742_	20CM-2-65-7_sp003223395	GB_GCA_003223395.1	SAMN08911873	Scaffold	98.9	0	48195	3410004	no	yes	NA	NA	no	yes	non-CG	non-CG	unclear_species_name	non-CLC
2026742_	13-1-40CM-70-15_sp003223415	GB_GCA_003223415.1	SAMN08911874	Scaffold	97.7	1.1	23109	3529251	no	yes	NA	NA	no	yes	non-CG	non-CG	unclear_species_name	non-CLC
2026742_	AG11_sp003223455	GB_GCA_003223455.1	SAMN08911868	Scaffold	93.41	2.2	37648	4959095	no	yes	NA	NA	no	yes	non-CG	non-CG	unclear_species_name	non-CLC
2026742_	AG41_sp003222085	GB_GCA_003223495.1	SAMN08911858	Scaffold	94.43	4.95	16999	3334070	no	no	NA	87.1	no	yes	non-CG	non-CG	unclear_species_name	singleton
2169412_	Gp1-AA17_sp003223515	GB_GCA_003223515.1	SAMN08912202	Scaffold	99.79	3.47	46469	6482446	no	yes	NA	NA	no	yes	non-CG	non-CG	unclear_species_name	non-CLC
1978231_	AA32_sp003223555	GB_GCA_003223555.1	SAMN08912117	Scaffold	91.36	4.27	40060	5388591	no	yes	NA	NA	no	yes	non-CG	non-CG	unclear_species_name	non-CLC
1978231_	QHVT01_sp003223645	GB_GCA_003223645.1	SAMN08912093	Scaffold	99.15	3.42	237859	6379710	no	yes	NA	NA	no	yes	non-CG	non-CG	unclear_species_name	non-CLC
1978231_	Acidoferrum_sp001917435	GB_GCA_003224025.1	SAMN08912184	Scaffold	92.74	3.42	19057	4952046	no	yes	NA	NA	no	yes	non-CG	non-CG	unclear_species_name	non-CLC
1978231_	Acidoferrum_sp003224055	GB_GCA_003224055.1	SAMN08912181	Scaffold	93.8	1.71	46801	4527594	no	yes	NA	NA	no	yes	non-CG	non-CG	unclear_species_name	non-CLC
1978231_	Acidoferrum_sp003224085	GB_GCA_003224085.1	SAMN08912175	Scaffold	94.87	3.42	66867	6802862	no	yes	NA	NA	no	yes	non-CG	non-CG	unclear_species_name	non-CLC
1978231_	QHYU01_sp003224235	GB_GCA_003224235.1	SAMN08912165	Scaffold	93.16	1.71	29747	4565077	no	yes	NA	NA	no	yes	non-CG	non-CG	unclear_species_name	non-CLC
1978231_	Acidoferrum_sp003225295	GB_GCA_003224475.1	SAMN08912191	Scaffold	95.66	2.56	33511	8112309	no	no	NA	91	no	yes	non-CG	non-CG	unclear_species_name	singleton
1978231_	Acidoferrum_sp003224525	GB_GCA_003224525.1	SAMN08912187	Scaffold	94.02	4.27	23014	6474271	no	yes	NA	NA	no	yes	non-CG	non-CG	unclear_species_name	non-CLC
1978231_	QIAA01_sp003224905	GB_GCA_003224905.1	SAMN08912226	Scaffold	96.84	2.67	31891	5641131	no	yes	NA	NA	no	yes	non-CG	non-CG	unclear_species_name	non-CLC
1978231_	Gp1-AA133_sp003225465	GB_GCA_003224975.1	SAMN08912220	Scaffold	91.95	1.28	15493	6040864	no	yes	NA	100	no	yes	non-CG	non-CG	unclear_species_name	singleton
1978231_	Sulfotelmatobacter_sp003225005	GB_GCA_003225005.1	SAMN08912213	Scaffold	98.93	3.42	33535	7896092	no	yes	NA	NA	no	yes	non-CG	non-CG	unclear_species_name	non-CLC
1978231_	Gp1-AA122_sp003225055	GB_GCA_003225055.1	SAMN08912206	Scaffold	98.81	1.57	57689	7411304	no	yes	NA	100	no	yes	non-CG	non-CG	unclear_species_name	singleton
1978231_	Gp1-AA112_sp003225175	GB_GCA_003225175.1	SAMN08912199	Scaffold	98.29	2.14	104742	5732271	no	yes	NA	NA	no	yes	non-CG	non-CG	unclear_species_name	non-CLC
1978231_	Acidoferrum_sp003225295	GB_GCA_003225295.1	SAMN08912189	Scaffold	94.87	2.56	57985	8134361	no	yes	NA	100	no	yes	non-CG	non-CG	unclear_species_name	singleton
1978231_	Acidoferrum_sp003225315	GB_GCA_003225315.1	SAMN08912185	Scaffold	94.66	0.85	133475	4975678	no	yes	NA	NA	no	yes	non-CG	non-CG	unclear_species_name	non-CLC
1978231_	Gp13-AA74_sp003225365	GB_GCA_003225365.1	SAMN08912159	Scaffold	94.18	3.7	21278	5164498	no	yes	NA	NA	no	yes	non-CG	non-CG	unclear_species_name	non-CLC
1978231_	QIAB01_sp003225455	GB_GCA_003225455.1	SAMN08912225	Scaffold	94.4	2.99	23136	4993208	no	yes	NA	NA	no	yes	non-CG	non-CG	unclear_species_name	non-CLC
1978231_	Gp1-AA133_sp003225465	GB_GCA_003225465.1	SAMN08912219	Scaffold	93.3	1	15366	6149199	no	no	NA	92.1	no	yes	non-CG	non-CG	unclear_species_name	singleton
1978231_	QIAJ01_sp003225495	GB_GCA_003225495.1	SAMN08912217	Scaffold	92.4	4.23	28955	4544596	no	yes	NA	NA	no	yes	non-CG	non-CG	unclear_species_name	non-CLC
1978231_	Gp1-AA124_sp003225075	GB_GCA_003225565.1	SAMN08912210	Scaffold	90.19	2.11	7869	4159596	no	yes	NA	NA	no	yes	non-CG	non-CG	unclear_species_name	non-CLC
1978231_	Gp1-AA122_sp003225055	GB_GCA_003225635.1	SAMN08912207	Scaffold	94.25	4.87	19121	7256223	no	no	NA	87.3	no	yes	non-CG	non-CG	unclear_species_name	singleton
2200854_Candidatus_Moanabacter_tarae	Moanabacter_tarae	GB_GCA_003226295.1	SAMN09042165	Chromosome	96.62	0.68	2633965	2634065	yes	yes	NA	NA	yes	yes	non-CG	non-CG	non-CLC	non-CLC
1747_Cutibacterium_acnes	Cutibacterium_acnes	GB_GCA_003226435.1	SAMN09356182	Contig	100	0	2458186	2484878	no	no	93	93	yes	yes	CG1	CG1	singleton	singleton
2026724_	SAR202-VII-2_sp003228115	GB_GCA_003228115.1	SAMN08332066	Contig	98.68	0	246051	2777268	no	yes	NA	NA	no	yes	non-CG	non-CG	unclear_species_name	non-CLC
2026724_	QGNO01_sp003228195	GB_GCA_003228195.2	SAMN09211444	Contig	97.19	1.98	59322	1522803	no	yes	NA	NA	no	yes	non-CG	non-CG	unclear_species_name	non-CLC
1977087_	SZUA-204_sp003228585	GB_GCA_003228585.1	SAMN09240188	Contig	91.88	1.12	11179	2086631	no	yes	NA	NA	no	yes	non-CG	non-CG	unclear_species_name	non-CLC
2026724_	SZUA-185_sp003228685	GB_GCA_003228685.1	SAMN09240169	Contig	94.47	3.96	51096	3530347	no	yes	NA	NA	no	yes	non-CG	non-CG	unclear_species_name	non-CLC
2026807_	SZUA-181_sp003228735	GB_GCA_003228735.1	SAMN09240165	Contig	96.22	0.84	24713	1877676	no	yes	NA	NA	no	yes	non-CG	non-CG	unclear_species_name	non-CLC
1948890_	UBA3077_sp003228875	GB_GCA_003228875.1	SAMN09240135	Contig	94.99	1.68	28902	2614238	no	yes	NA	NA	no	yes	non-CG	non-CG	unclear_species_name	non-CLC
2024893_	SZUA-150_sp003228915	GB_GCA_003228915.1	SAMN09240134	Contig	93.29	2.12	35193	2656963	no	yes	NA	NA	no	yes	non-CG	non-CG	unclear_species_name	non-CLC
1909294_	UBA2767_sp003228955	GB_GCA_003228955.1	SAMN09240132	Scaffold	94	2.51	22790	2959736	no	yes	NA	NA	no	yes	non-CG	non-CG	unclear_species_name	non-CLC
2026740_	SZUA-3_sp003229495	GB_GCA_003229495.1	SAMN09240196	Contig	91.22	3.75	7477	3931927	no	yes	NA	NA	no	yes	non-CG	non-CG	unclear_species_name	non-CLC
2026739_	BMS3B_sp003229935	GB_GCA_003229935.1	SAMN09240142	Scaffold	92.52	0.93	9590	1749358	no	no	NA	72.6	no	yes	non-CG	non-CG	unclear_species_name	singleton
2202731_	Pontiella_sp003230915	GB_GCA_003230915.1	SAMN09240111	Contig	92.4	1.72	23510	1903917	no	yes	NA	NA	no	yes	non-CG	non-CG	unclear_species_name	non-CLC
1978231_	SZUA-115_sp003231035	GB_GCA_003231035.1	SAMN09240099	Contig	94.44	0.91	8303	4991115	no	yes	NA	NA	no	yes	non-CG	non-CG	unclear_species_name	non-CLC
2080302_	SZUA-87_sp003231645	GB_GCA_003231645.1	SAMN09240071	Scaffold	94.02	1.28	39559	2896267	no	yes	NA	NA	no	yes	non-CG	non-CG	unclear_species_name	non-CLC
2080302_	SZUA-35_sp003231975	GB_GCA_003231975.1	SAMN09240019	Contig	95.73	1.28	19949	3712993	no	yes	NA	NA	no	yes	non-CG	non-CG	unclear_species_name	non-CLC
1914300_	SZUA-38_sp003233095	GB_GCA_003233095.1	SAMN09240022	Contig	92.27	2.47	18053	2888411	no	yes	NA	NA	no	yes	non-CG	non-CG	unclear_species_name	non-CLC
2026779_	SZUA-33_sp003233175	GB_GCA_003233175.1	SAMN09240017	Contig	95.22	1.28	18704	5988447	no	yes	NA	NA	no	yes	non-CG	non-CG	unclear_species_name	non-CLC
2026807_	UBA1543_sp003233235	GB_GCA_003233235.1	SAMN09240010	Contig	97.62	0.84	17687	2019487	no	yes	NA	NA	no	yes	non-CG	non-CG	unclear_species_name	non-CLC
1972610_	Metallibacterium_sp003233305	GB_GCA_003233305.1	SAMN09240007	Contig	93.89	2.58	27119	2664594	no	yes	NA	NA	no	yes	non-CG	non-CG	unclear_species_name	non-CLC
1903720_	Oceanobacillus_caeni	GB_GCA_003233755.1	SAMN09011934	Contig	98	0.56	73506	3546142	no	no	NA	98.5	no	no	non-CG	CG1	unclear_species_name	CLC1
1903720_	Oceanobacillus_caeni	GB_GCA_003233795.1	SAMN09011893	Contig	98	0.56	65680	3550735	no	no	NA	98.5	no	no	non-CG	CG1	unclear_species_name	CLC1
1903720_	Oceanobacillus_caeni	GB_GCA_003233805.1	SAMN09011901	Contig	98	0.56	73425	3537162	no	no	NA	98	no	no	non-CG	CG1	unclear_species_name	CLC1
1913989_	SZUA-272_sp003235325	GB_GCA_003235325.1	SAMN09287820	Contig	92.78	0.91	28639	3264176	no	yes	NA	NA	no	yes	non-CG	non-CG	unclear_species_name	non-CLC
2026735_	SZUA-265_sp003235365	GB_GCA_003235365.1	SAMN09287813	Contig	92.69	4.19	35073	10421112	no	yes	NA	NA	no	yes	non-CG	non-CG	unclear_species_name	non-CLC
2080302_	SZUA-442_sp003235475	GB_GCA_003235475.1	SAMN09287806	Contig	97.36	3.94	31948	2137197	no	yes	NA	NA	no	yes	non-CG	non-CG	unclear_species_name	non-CLC
2212470_	SZUA-252_sp003235575	GB_GCA_003235575.1	SAMN09287800	Contig	93.41	3.85	27293	2893087	no	yes	NA	NA	no	yes	non-CG	non-CG	unclear_species_name	non-CLC
2026887_	SZUA-242_sp003235715	GB_GCA_003235715.1	SAMN09287790	Contig	94.55	4.55	18803	3235760	no	yes	NA	NA	no	yes	non-CG	non-CG	unclear_species_name	non-CLC
1913989_	SZUA-592_sp003250975	GB_GCA_003235935.1	SAMN09287818	Contig	96.54	0.37	35732	2226063	no	no	NA	91.3	no	yes	non-CG	non-CG	unclear_species_name	singleton
1575_Leifsonia_xyli	Curtobacterium_sp003755065	GB_GCA_003240615.1	SAMN07426618	Contig	98.12	2.59	246841	3745795	no	no	<60	91.9	no	yes	non-CG	non-CG	low_coverage	singleton
266_Paracoccus_denitrificans	Paracoccus_denitrificans_A	GB_GCA_003240635.1	SAMN07426616	Contig	98.03	2.14	126304	3096150	no	yes	<60	100	no	yes	non-CG	non-CG	low_coverage	non-CLC
543877_Pelagerythrobacter_marensis	QFOP01_sp003248785	GB_GCA_003240655.1	SAMN07426614	Contig	90.74	3.98	12882	2337893	no	no	<60	80.5	no	yes	non-CG	non-CG	low_coverage	singleton
314722_Pseudoxanthomonas_suwonensis	Pseudoxanthomonas_B_suwonensis_A	GB_GCA_003240695.1	SAMN07426613	Contig	99.45	3.95	73632	3416438	no	yes	<60	NA	no	yes	non-CG	non-CG	low_coverage	non-CLC
266_Paracoccus_denitrificans	Paracoccus_denitrificans_A	GB_GCA_003240735.1	SAMN07426611	Contig	98.03	2.14	126304	3096150	no	no	<60	100	no	no	non-CG	non-CG	low_coverage	duplicate
1609977_Sphingomonas_hengshuiensis	Sphingomonas_hengshuiensis_A	GB_GCA_003240755.1	SAMN07426610	Scaffold	96.85	0.85	69076	3219969	no	yes	<60	NA	no	yes	non-CG	non-CG	low_coverage	non-CLC
40214_Acinetobacter_johnsonii	Acinetobacter_johnsonii	GB_GCA_003240765.1	SAMN07426609	Contig	95.1	3.98	5553	3234483	no	no	67.7	67.7	yes	yes	non-CG	non-CG	singleton	singleton
71433_Mesorhizobium_amorphae	Mesorhizobium_B_amorphae_A	GB_GCA_003240775.1	SAMN07426607	Contig	97.85	2.71	61926	4352372	no	yes	<60	NA	no	yes	non-CG	non-CG	low_coverage	non-CLC
1274_Dermacoccus_nishinomiyaensis	Dermacoccus_nishinomiyaensis	GB_GCA_003240845.1	SAMN07426596	Contig	93.13	2.64	6295	2617485	no	no	80.3	80.3	yes	yes	non-CG	non-CG	singleton	singleton
397260_Sphingomonas_sanxanigenens	Sphingomonas_L_sanxanigenens_A	GB_GCA_003240855.1	SAMN07426601	Scaffold	98.48	1.26	25993	3201315	no	yes	<60	NA	no	yes	non-CG	non-CG	low_coverage	non-CLC
380021_Pseudomonas_protegens	Pseudomonas_E_protegens	GB_GCA_003240885.1	SAMN07426599	Contig	99.01	1.23	203273	7037291	no	no	90.8	90.8	yes	yes	non-CG	non-CG	singleton	singleton
1314_Streptococcus_pyogenes	Streptococcus_halichoeri	GB_GCA_003240915.1	SAMN07426595	Contig	96.79	1.18	31859	2044028	no	no	<60	88.1	no	yes	non-CG	non-CG	low_coverage	singleton
43669_Brachybacterium_faecium	Brachybacterium_muris	GB_GCA_003241005.1	SAMN07426589	Contig	98.34	2.24	117254	3530084	no	no	<60	76.5	no	yes	non-CG	non-CG	low_coverage	singleton
80866_Delftia_acidovorans	Comamonas_tsuruhatensis	GB_GCA_003241045.1	SAMN07426582	Scaffold	97.61	4.25	15530	7403447	no	no	77.9	78.1	yes	yes	non-CG	non-CG	singleton	singleton
76731_Roseateles_depolymerans	Pelomonas_depolymerans_A	GB_GCA_003241055.1	SAMN07426581	Contig	99.38	0.93	190982	5154688	no	yes	<60	NA	no	yes	non-CG	non-CG	low_coverage	non-CLC
28197_Aliarcobacter_butzleri	Aliarcobacter_butzleri	GB_GCA_003241075.1	SAMN07426580	Scaffold	99.19	0.75	16013	2258223	no	no	83.7	83.7	yes	yes	non-CG	non-CG	singleton	singleton
192_Azospirillum_brasilense	Roseomonas_gilardii	GB_GCA_003241095.1	SAMN07426579	Contig	99.5	1	36170	5672070	no	no	<60	83.4	no	yes	non-CG	non-CG	low_coverage	singleton
1007099_Pseudomonas_kuykendallii	Pseudomonas_O_kuykendallii	GB_GCA_003241145.1	SAMN07426577	Contig	99.2	0.89	156685	4710807	no	no	89.4	89.4	yes	yes	non-CG	non-CG	singleton	singleton
415229_Pseudoxanthomonas_spadix	Pseudoxanthomonas_A_spadix_A	GB_GCA_003241185.1	SAMN07426575	Contig	98.84	1.55	273279	4669307	no	no	<60	91.5	no	yes	non-CG	non-CG	low_coverage	singleton
70863_Shewanella_oneidensis	Shewanella_xiamenensis	GB_GCA_003241225.1	SAMN07426572	Scaffold	99.84	0.5	72595	4801024	no	no	72	83	yes	yes	non-CG	non-CG	singleton	singleton
1528099_Lawsonella_clevelandensis	Lawsonella_clevelandensis_A	GB_GCA_003241315.1	SAMN07426557	Contig	95	0	196243	1590788	no	yes	<60	100	no	yes	non-CG	non-CG	low_coverage	singleton
28197_Aliarcobacter_butzleri	Aliarcobacter_butzleri	GB_GCA_003241355.1	SAMN07426545	Contig	99.59	0.81	175176	2279175	no	no	82.2	82.2	yes	yes	non-CG	non-CG	singleton	singleton
666685_Rhodanobacter_denitrificans	Dokdonella_denitrificans_A	GB_GCA_003241385.1	SAMN07426542	Contig	98.97	0.6	231876	4415701	no	yes	<60	NA	no	yes	non-CG	non-CG	low_coverage	non-CLC
303_Pseudomonas_putida	Pseudomonas_E_sp001320525	GB_GCA_003241405.1	SAMN07426538	Contig	99.25	1.1	54616	5772274	no	no	<60	92.3	no	yes	non-CG	CG3	low_coverage	singleton
615_Serratia_marcescens	Serratia_marcescens_K	GB_GCA_003241435.1	SAMN07426535	Contig	98.77	0.77	62504	4973011	no	no	82.5	87.3	no	no	non-CG	non-CG	CLC96	CLC38
205844_Novosphingobium_pentaromativorans	Novosphingobium_panipatense	GB_GCA_003241455.1	SAMN07426533	Contig	99.82	1.79	218288	5286817	no	yes	<60	100	no	yes	non-CG	non-CG	low_coverage	singleton
349221_Micavibrio_aeruginosavorus	Micavibrio_A_aeruginosavorus_A	GB_GCA_003241475.1	SAMN07426529	Contig	92.37	1.88	18552	2318442	no	yes	<60	NA	no	yes	non-CG	non-CG	low_coverage	non-CLC
921_Starkeya_novella	Angulomicrobium_novellum_A	GB_GCA_003241485.1	SAMN07426527	Contig	99.1	0.47	53248	4601798	no	yes	<60	NA	no	yes	non-CG	non-CG	low_coverage	non-CLC
986_Flavobacterium_johnsoniae	Flavobacterium_lindanitolerans	GB_GCA_003241515.1	SAMN07426526	Scaffold	93.82	1.74	5577	3280522	no	no	<60	79.7	no	yes	non-CG	non-CG	low_coverage	singleton
40214_Acinetobacter_johnsonii	Acinetobacter_johnsonii	GB_GCA_003241525.1	SAMN07426520	Contig	99.36	0.81	28453	3612065	no	no	71.6	71.6	yes	yes	non-CG	non-CG	singleton	singleton
223967_Methylorubrum_populi	Methylobacterium_thiocyanatum	GB_GCA_003241555.1	SAMN07426568	Contig	99.69	0.31	193300	5700225	no	no	90.4	90.4	no	no	CG2	CG1	CLC2	CLC1
34073_Variovorax_paradoxus	Pseudorhodoferax_sp001422365	GB_GCA_003241585.1	SAMN07426565	Contig	99.75	0.99	121970	8374384	no	no	<60	87.7	no	yes	non-CG	non-CG	low_coverage	CLC2
34073_Variovorax_paradoxus	Pseudorhodoferax_sp001422365	GB_GCA_003241635.1	SAMN07426561	Contig	99.75	0.99	121970	8374384	no	no	<60	87.7	no	no	non-CG	non-CG	low_coverage	CLC2
192_Azospirillum_brasilense	QFOX01_sp003241645	GB_GCA_003241645.1	SAMN07426560	Contig	97.47	0	29932	2156760	no	yes	<60	NA	no	yes	non-CG	non-CG	low_coverage	non-CLC
301_Pseudomonas_oleovorans	Pseudomonas_E_oleovorans	GB_GCA_003241655.1	SAMN07426556	Contig	92.23	2.72	6263	3588956	no	no	70.7	70.7	yes	yes	non-CG	non-CG	singleton	singleton
33050_Sphingopyxis_macrogoltabida	Sphingopyxis_macrogoltabida_A	GB_GCA_003241685.1	SAMN07426547	Scaffold	99.64	1.48	72801	3552049	no	yes	<60	NA	no	yes	non-CG	non-CG	low_coverage	non-CLC
921_Starkeya_novella	Hansschlegelia_sp003241695	GB_GCA_003241695.1	SAMN07426543	Contig	99.55	1.42	478856	4413329	no	yes	<60	NA	no	yes	non-CG	non-CG	low_coverage	non-CLC
43769_Corynebacterium_propinquum	Corynebacterium_propinquum	GB_GCA_003241755.1	SAMN07426536	Contig	97.78	2.23	45211	2752089	no	no	92.5	91.8	yes	yes	non-CG	non-CG	singleton	singleton
35806_Rhodovulum_sulfidophilum	Amaricoccus_sp003241785	GB_GCA_003241785.1	SAMN07426534	Contig	99.9	0.53	171338	4932422	no	yes	<60	NA	no	yes	non-CG	non-CG	low_coverage	non-CLC
1909294_	Bosea_sp003241815	GB_GCA_003241815.1	SAMN08895999	Scaffold	94.78	0.63	12930	4752290	no	yes	NA	NA	no	yes	non-CG	non-CG	unclear_species_name	non-CLC
1913988_	Brevundimonas_sp003241825	GB_GCA_003241825.1	SAMN08895997	Scaffold	96.29	1.22	11463	2927723	no	yes	NA	99.9	no	yes	non-CG	non-CG	unclear_species_name	singleton
268115_Shackletoniella_antarctica	Nodosilinea_antarctica	GB_GCA_003241845.1	SAMN08895981	Scaffold	96.2	1.63	21682	4711992	yes	yes	NA	100	yes	yes	non-CG	non-CG	non-CLC	singleton
1913988_	Polymorphobacter_sp003241875	GB_GCA_003241875.1	SAMN08896000	Scaffold	98.73	0	41488	3823547	no	yes	NA	NA	no	yes	non-CG	non-CG	unclear_species_name	non-CLC
1926873_	Arenimonas_sp003241895	GB_GCA_003241895.1	SAMN08895996	Scaffold	99.54	0.8	93892	3101527	no	yes	NA	NA	no	yes	non-CG	non-CG	unclear_species_name	non-CLC
1891241_	Limnobacter_sp002954425	GB_GCA_003241935.1	SAMN08895995	Scaffold	97.46	1.09	19381	3278351	no	no	NA	91.2	no	yes	non-CG	CG5	unclear_species_name	singleton
1871037_	Flavobacterium_lindanitolerans	GB_GCA_003241955.1	SAMN08895994	Scaffold	94.94	0.35	8842	3902817	no	no	NA	86.6	no	yes	non-CG	non-CG	unclear_species_name	singleton
1891238_	Hydrogenophaga_sp003241965	GB_GCA_003241965.1	SAMN08895993	Scaffold	96.57	0.93	24291	4893869	no	yes	NA	NA	no	yes	non-CG	non-CG	unclear_species_name	non-CLC
1913988_	Brevundimonas_sp003241825	GB_GCA_003241995.1	SAMN08895990	Scaffold	92.46	1.06	8098	2880228	no	no	NA	94	no	yes	non-CG	non-CG	unclear_species_name	singleton
1891241_	Limnobacter_sp002954425	GB_GCA_003242005.1	SAMN08895989	Scaffold	93.82	1.52	6543	2978706	no	no	NA	85.5	no	yes	non-CG	CG5	unclear_species_name	singleton
47253_Leptolyngbya_foveolarum	Phormidesmis_foveolarum	GB_GCA_003242035.1	SAMN08895992	Scaffold	98.64	0.77	21677	4750982	yes	yes	NA	NA	yes	yes	non-CG	non-CG	non-CLC	non-CLC
1891241_	Limnobacter_sp002954425	GB_GCA_003242045.1	SAMN08895986	Scaffold	97.92	0.67	25377	3299173	no	no	NA	91	no	yes	non-CG	CG5	unclear_species_name	singleton
1913988_	Terricaulis_sp003242075	GB_GCA_003242075.1	SAMN08895980	Scaffold	94.86	1.16	11811	3606096	no	yes	NA	NA	no	yes	non-CG	non-CG	unclear_species_name	non-CLC
945775_Pseudanabaena_frigida	Pseudanabaena_frigida	GB_GCA_003242085.1	SAMN08895983	Scaffold	98.82	0.47	122236	5386752	yes	yes	NA	NA	yes	yes	non-CG	non-CG	non-CLC	non-CLC
268141_Phormidesmis_priestleyi	Phormidesmis_priestleyi_A	GB_GCA_003242115.1	SAMN08895979	Scaffold	90.3	0.27	7148	4775561	no	yes	<60	NA	no	yes	non-CG	non-CG	low_coverage	non-CLC
268141_Phormidesmis_priestleyi	Phormidesmis_A_priestleyi_A	GB_GCA_003242125.1	SAMN08895978	Scaffold	98.11	0	93483	5250385	no	no	<60	91.8	no	yes	non-CG	CG1	low_coverage	singleton
1871037_	Flavobacterium_macrobrachii	GB_GCA_003242135.1	SAMN08895977	Scaffold	99.29	0.12	58458	3034942	no	yes	NA	100	no	yes	non-CG	non-CG	unclear_species_name	singleton
2026724_	ZC4RG36_sp003242205	GB_GCA_003242205.1	SAMN09092808	Contig	91.82	1.27	12383	4682109	no	yes	NA	NA	no	yes	non-CG	non-CG	unclear_species_name	non-CLC
1879010_	ZC4RG34_sp003242255	GB_GCA_003242255.1	SAMN09092806	Contig	92.31	3.45	9481	1963094	no	yes	NA	NA	no	yes	non-CG	non-CG	unclear_species_name	non-CLC
1879010_	ZC4RG38_sp003242505	GB_GCA_003242505.1	SAMN09092810	Contig	90.66	0.09	5431	2871973	no	yes	NA	NA	no	yes	non-CG	non-CG	unclear_species_name	non-CLC
1883427_	ZC4RG35_sp003242515	GB_GCA_003242515.1	SAMN09092807	Contig	92.31	3.85	6476	2056350	no	yes	NA	NA	no	yes	non-CG	non-CG	unclear_species_name	non-CLC
1977087_	ZC4RG25_sp002919265	GB_GCA_003242575.1	SAMN09092803	Contig	92.86	3.22	23374	3249756	no	no	NA	88.2	no	yes	non-CG	non-CG	unclear_species_name	singleton
1883427_	Thermopolyspora_sp003242605	GB_GCA_003242605.1	SAMN09092800	Contig	94.8	3.09	14794	5569432	no	yes	NA	NA	no	yes	non-CG	non-CG	unclear_species_name	non-CLC
2057_Sphaerobacter_thermophilus	Sphaerobacter_thermophilus	GB_GCA_003242625.1	SAMN09092798	Contig	95.33	0.93	14532	3922951	no	no	90.7	90.7	yes	yes	non-CG	non-CG	singleton	singleton
1977087_	ZC4RG25_sp003242645	GB_GCA_003242645.1	SAMN09092797	Contig	95.77	4.84	8474	4192393	no	yes	NA	NA	no	yes	non-CG	non-CG	unclear_species_name	non-CLC
1879010_	Symbiobacterium_sp003242675	GB_GCA_003242675.1	SAMN09092795	Contig	97.03	0.03	17747	2894069	no	yes	NA	NA	no	yes	non-CG	non-CG	unclear_species_name	non-CLC
1978231_	SCN-69-37_sp003242705	GB_GCA_003242705.1	SAMN09092794	Contig	98.29	4.32	22742	3486942	no	yes	NA	NA	no	yes	non-CG	non-CG	unclear_species_name	non-CLC
2021_Thermobifida_fusca	Thermobifida_fusca	GB_GCA_003242745.1	SAMN09092793	Contig	100	0.55	27217	3609530	no	no	93.1	93.1	yes	yes	CG1	CG1	singleton	singleton
28901_Salmonella_enterica	Salmonella_enterica	GB_GCA_003242845.1	SAMN09080915	Contig	100	3.39	4834310	5138997	no	no	88.8	88.8	no	no	CG37	CG34	CLC63	CLC61
2052166_	QKMZ01_sp003242885	GB_GCA_003242885.1	SAMN09226099	Scaffold	95.3	2.28	791852	6731905	no	yes	NA	NA	no	yes	non-CG	non-CG	unclear_species_name	non-CLC
2053573_	GWF2-39-127_sp003242895	GB_GCA_003242895.1	SAMN09222456	Contig	96.58	4.27	73911	3349305	no	yes	NA	100	no	yes	non-CG	CG1	unclear_species_name	singleton
2202197_Candidatus_Methyloumidiphilus_alinensis	Methyloumidiphilus_alinensis	GB_GCA_003242955.1	SAMN09223204	Contig	95.27	4.8	23141	6572141	yes	yes	NA	100	yes	yes	non-CG	CG1	non-CLC	singleton
562_Escherichia_coli	Escherichia_coli	GB_GCA_003243165.1	SAMN07426528	Contig	96.82	0.91	91247	4661061	no	no	73.5	73.5	no	no	CG148	CG142	CLC183	CLC183
1549858_Sphingomonas_taxi	Sphingomonas_taxi_B	GB_GCA_003243195.1	SAMN07426522	Contig	99.34	0	258073	3311316	no	yes	<60	NA	no	yes	non-CG	non-CG	low_coverage	non-CLC
651_Aeromonas_media	Aeromonas_caviae	GB_GCA_003243215.1	SAMN07426519	Contig	99.97	0	47298	4327880	no	no	70.4	84.6	yes	yes	non-CG	non-CG	singleton	singleton
1575_Leifsonia_xyli	Protaetiibacter_sp003243275	GB_GCA_003243275.1	SAMN07426512	Contig	98.99	3.62	552257	3528893	no	yes	<60	NA	no	yes	non-CG	non-CG	low_coverage	non-CLC
192_Azospirillum_brasilense	Roseomonas_gilardii	GB_GCA_003243305.1	SAMN07426510	Contig	100	0	183278	5274022	no	no	<60	87.2	no	yes	non-CG	non-CG	low_coverage	singleton
134537_Paraburkholderia_fungorum	Paraburkholderia_fungorum	GB_GCA_003243335.1	SAMN07426501	Scaffold	98.39	2.1	48307	8538328	no	no	82.1	82.1	yes	yes	non-CG	non-CG	singleton	singleton
48_Archangium_gephyra	Archangium_A_gephyra_A	GB_GCA_003243425.1	SAMN07426514	Contig	96.45	4.89	153753	8036325	yes	yes	NA	NA	yes	yes	non-CG	non-CG	non-CLC	non-CLC
546_Citrobacter_freundii	46-32_sp003243445	GB_GCA_003243445.1	SAMN07426513	Contig	100	2.5	78182	7335274	no	yes	<60	NA	no	yes	non-CG	non-CG	low_coverage	non-CLC
1063_Cereibacter_sphaeroides	Rhodobacter_F_sphaeroides_A	GB_GCA_003243455.1	SAMN07426511	Contig	99.39	1.73	706352	4553614	no	yes	<60	NA	no	yes	non-CG	non-CG	low_coverage	non-CLC
88688_Caulobacter_segnis	Caulobacter_segnis_A	GB_GCA_003243465.1	SAMN07426504	Contig	97.73	1.11	47547	4759350	no	yes	67.7	NA	yes	yes	non-CG	non-CG	singleton	non-CLC
161879_Corynebacterium_kroppenstedtii	Corynebacterium_kroppenstedtii_B	GB_GCA_003243515.1	SAMN07426503	Contig	97.41	0.6	70123	2507007	no	yes	88.4	NA	yes	yes	non-CG	non-CG	singleton	non-CLC
2052315_	QHBS01_sp003243885	GB_GCA_003243885.1	SAMN09209446	Scaffold	92.44	4.63	23401	5287456	no	no	NA	89.9	no	yes	non-CG	CG1	unclear_species_name	singleton
2201156_	QHCE01_sp003243955	GB_GCA_003243955.1	SAMN09209434	Scaffold	94.08	1.05	39959	2424133	no	yes	NA	NA	no	yes	non-CG	non-CG	unclear_species_name	non-CLC
2026724_	QHBO01_sp003243965	GB_GCA_003243965.1	SAMN09209450	Scaffold	91.67	0.46	94155	2218727	no	yes	NA	NA	no	yes	non-CG	non-CG	unclear_species_name	non-CLC
2052317_	Meridianibacter_frigidus	GB_GCA_003243975.1	SAMN09209455	Scaffold	94.91	0	74679	1949983	no	yes	NA	NA	no	yes	non-CG	non-CG	unclear_species_name	non-CLC
1909294_	Methylocella_sp003244015	GB_GCA_003244015.1	SAMN09209447	Scaffold	90.18	1.41	10823	3591401	no	yes	NA	NA	no	yes	non-CG	non-CG	unclear_species_name	non-CLC
2599630_	Palsa-875_sp003244045	GB_GCA_003244045.1	SAMN09209444	Scaffold	95.32	2.31	22910	2961190	no	yes	NA	NA	no	yes	non-CG	non-CG	unclear_species_name	non-CLC
2201155_	GCA-003244245_sp003244055	GB_GCA_003244055.1	SAMN09209439	Scaffold	91.77	3.01	18497	4629651	no	yes	NA	NA	no	yes	non-CG	non-CG	unclear_species_name	non-CLC
2599629_	Eremiobacter_antarcticus	GB_GCA_003244105.1	SAMN09209454	Scaffold	99.07	0.93	214289	2635737	no	yes	NA	100	no	yes	non-CG	non-CG	unclear_species_name	singleton
2052315_	Dormibacter_sp003244185	GB_GCA_003244185.1	SAMN09209445	Scaffold	96.3	0	62854	2960892	no	yes	NA	NA	no	yes	non-CG	non-CG	unclear_species_name	non-CLC
1909295_	QHBW01_sp003244205	GB_GCA_003244205.1	SAMN09209442	Scaffold	95.31	0.85	52565	2662728	no	yes	NA	NA	no	yes	non-CG	non-CG	unclear_species_name	non-CLC
1502_Clostridium_perfringens	Clostridium_P_perfringens	GB_GCA_003245405.1	SAMN07326169	Scaffold	95.93	0	36225	3738529	no	no	90	90	no	no	CG54	CG54	CLC60	CLC60
1879010_	4572-104_sp003245625	GB_GCA_003245625.1	SAMN09287979	Contig	93.33	3.87	24162	1853936	no	yes	NA	NA	no	yes	non-CG	non-CG	unclear_species_name	non-CLC
1898104_	SR-FBR-E99_sp003245695	GB_GCA_003245695.1	SAMN09287970	Contig	96.19	2.86	13841	3586900	no	yes	NA	NA	no	yes	non-CG	non-CG	unclear_species_name	non-CLC
1869227_	SZUA-421_sp003245715	GB_GCA_003245715.1	SAMN09287969	Contig	98.32	2.15	90599	3745784	no	yes	NA	NA	no	yes	non-CG	non-CG	unclear_species_name	non-CLC
2026792_	Spiro-10_sp003245785	GB_GCA_003245785.1	SAMN09287964	Scaffold	90.24	1.48	12538	3321387	no	yes	NA	NA	no	yes	non-CG	non-CG	unclear_species_name	non-CLC
1962953_	SZUA-411_sp003245895	GB_GCA_003245895.1	SAMN09287959	Scaffold	95.66	1.7	14590	4915963	no	yes	NA	NA	no	yes	non-CG	non-CG	unclear_species_name	non-CLC
431489_Demequina_lutea	Demequina_lutea_A	GB_GCA_003246255.1	SAMN09287931	Contig	95.38	0.35	18222	2645226	no	yes	<60	NA	no	yes	non-CG	non-CG	low_coverage	non-CLC
2202731_	Pontiella_sp003246265	GB_GCA_003246265.1	SAMN09287928	Contig	94.76	2.28	73509	2997214	no	yes	NA	NA	no	yes	non-CG	non-CG	unclear_species_name	non-CLC
2044939_	UBA7703_sp003246365	GB_GCA_003246365.1	SAMN09287921	Contig	95.62	1.48	23108	3395220	no	yes	NA	NA	no	yes	non-CG	non-CG	unclear_species_name	non-CLC
1898104_	SZUA-365_sp003246455	GB_GCA_003246455.1	SAMN09287913	Contig	95.06	2.73	44318	4108299	no	yes	NA	NA	no	yes	non-CG	non-CG	unclear_species_name	non-CLC
1913988_	Alpha-05_sp003246625	GB_GCA_003246625.1	SAMN09287899	Contig	96.02	0.41	240338	2685285	no	yes	NA	NA	no	yes	non-CG	non-CG	unclear_species_name	non-CLC
2026887_	SZUA-259_sp003246675	GB_GCA_003246675.1	SAMN09287898	Contig	92.31	3.42	15149	2708663	no	yes	NA	NA	no	yes	non-CG	non-CG	unclear_species_name	non-CLC
1898104_	UBA5206_sp002412705	GB_GCA_003246735.1	SAMN09287896	Contig	90.63	1.92	6869	3265235	no	no	NA	75.6	no	yes	non-CG	non-CG	unclear_species_name	singleton
2026742_	SZUA-320_sp003246755	GB_GCA_003246755.1	SAMN09287988	Contig	92.31	1.26	26029	3154655	no	yes	NA	100	no	yes	non-CG	non-CG	unclear_species_name	singleton
2026792_	Spiro-10_sp003246765	GB_GCA_003246765.1	SAMN09287986	Contig	96.85	2.82	17971	3280452	no	yes	NA	NA	no	yes	non-CG	non-CG	unclear_species_name	non-CLC
2202144_	SZUA-423_sp003246895	GB_GCA_003246895.1	SAMN09287971	Contig	90.95	2.25	56571	3566456	no	yes	NA	NA	no	yes	non-CG	non-CG	unclear_species_name	non-CLC
57040_Malonomonas_rubra	Malonomonas_rubra_A	GB_GCA_003247215.1	SAMN09287923	Contig	95.81	3.15	36311	3127581	no	yes	<60	NA	no	yes	non-CG	non-CG	low_coverage	non-CLC
2026792_	Sphaerochaeta_sp003247345	GB_GCA_003247345.1	SAMN09287900	Contig	97.04	1.14	15115	2643043	no	yes	NA	NA	no	yes	non-CG	non-CG	unclear_species_name	non-CLC
2026742_	SZUA-320_sp003246755	GB_GCA_003247675.1	SAMN09287868	Contig	92.31	1.1	16176	3030465	no	no	NA	83.8	no	yes	non-CG	non-CG	unclear_species_name	singleton
472_	Acinetobacter_ursingii	GB_GCA_003248375.1	SAMN07426605	Contig	99.91	0.31	132435	3491138	no	no	NA	82.3	no	yes	non-CG	non-CG	unclear_species_name	singleton
28214_	Sphingomonas_hankookensis	GB_GCA_003248385.1	SAMN07426603	Contig	99.59	0.34	219568	3841663	no	yes	NA	100	no	yes	non-CG	non-CG	unclear_species_name	singleton
2024827_	Qipengyuania_sp003248395	GB_GCA_003248395.1	SAMN07426615	Contig	95.47	2.33	24199	2766224	no	yes	NA	NA	no	yes	non-CG	non-CG	unclear_species_name	non-CLC
1871086_	Brevundimonas_sp003248455	GB_GCA_003248455.1	SAMN07426602	Scaffold	99.08	0.6	74811	3153885	no	yes	NA	NA	no	yes	non-CG	non-CG	unclear_species_name	non-CLC
1912891_	Sphingobium_sp003248505	GB_GCA_003248505.1	SAMN07426584	Contig	97.57	1.45	41714	4093265	no	yes	NA	NA	no	yes	non-CG	non-CG	unclear_species_name	non-CLC
28214_	Sphingomonas_I_sp003248515	GB_GCA_003248515.1	SAMN07426583	Contig	99.1	0	410482	4568834	no	yes	NA	NA	no	yes	non-CG	non-CG	unclear_species_name	non-CLC
1870904_	Rhizobium_B_borbori	GB_GCA_003248545.1	SAMN07426567	Contig	94.22	4.66	141312	5797933	no	no	NA	87.6	no	yes	non-CG	non-CG	unclear_species_name	singleton
51671_	Microbacterium_sp003248605	GB_GCA_003248605.1	SAMN07426551	Scaffold	95.67	1.87	24166	2935906	no	yes	NA	NA	no	yes	non-CG	non-CG	unclear_species_name	non-CLC
1912891_	Sphingobium_yanoikuyae	GB_GCA_003248645.1	SAMN07426532	Scaffold	90.85	3.24	9330	3934204	no	no	NA	65.3	no	yes	non-CG	non-CG	unclear_species_name	singleton
51671_	Microbacterium_sp003248655	GB_GCA_003248655.1	SAMN07426544	Contig	98.98	1.67	132127	3104855	no	yes	NA	NA	no	yes	non-CG	non-CG	unclear_species_name	non-CLC
391_	Agrobacterium_pusense	GB_GCA_003248675.1	SAMN07426524	Scaffold	93.21	3.69	27032	5248241	no	no	NA	69.3	no	yes	non-CG	non-CG	unclear_species_name	singleton
1912891_	Sphingobium_yanoikuyae	GB_GCA_003248695.1	SAMN07426518	Contig	99.59	2.87	195340	5563000	no	no	NA	73.8	no	yes	non-CG	non-CG	unclear_species_name	singleton
28214_	Sphingomonas_adhaesiva	GB_GCA_003248735.1	SAMN07426508	Contig	97.5	1.53	50176	3877822	no	no	NA	87.8	no	yes	non-CG	non-CG	unclear_species_name	singleton
1871047_	Epilithonimonas_sp003248755	GB_GCA_003248755.1	SAMN07426507	Contig	99.98	1.57	38555	3815369	no	yes	NA	NA	no	yes	non-CG	non-CG	unclear_species_name	non-CLC
1870904_	Allorhizobium_sp003248775	GB_GCA_003248775.1	SAMN07426506	Contig	97.1	1.33	77324	4878484	no	yes	NA	NA	no	yes	non-CG	non-CG	unclear_species_name	non-CLC
2024827_	QFOP01_sp003248785	GB_GCA_003248785.1	SAMN07426569	Contig	99.22	0.81	111828	2760741	no	no	NA	88	no	yes	non-CG	non-CG	unclear_species_name	singleton
1953771_	Bosea_sp003248805	GB_GCA_003248805.1	SAMN07426505	Contig	96.44	1.12	74935	5143837	no	yes	NA	NA	no	yes	non-CG	non-CG	unclear_species_name	non-CLC
28214_	Sandaracinobacter_sp003248865	GB_GCA_003248865.1	SAMN07426546	Contig	100	1.81	140240	3837316	no	yes	NA	NA	no	yes	non-CG	non-CG	unclear_species_name	non-CLC
1905334_	Methyloversatilis_discipulorum_A	GB_GCA_003248915.1	SAMN07426539	Contig	96.98	0.21	69069	3787488	no	no	NA	77.5	no	yes	non-CG	non-CG	unclear_species_name	singleton
1871086_	Brevundimonas_sp003248925	GB_GCA_003248925.1	SAMN07426530	Contig	94.66	3.04	14981	2872509	no	yes	NA	NA	no	yes	non-CG	non-CG	unclear_species_name	non-CLC
1912891_	Sphingobium_sp003248935	GB_GCA_003248935.1	SAMN07426525	Contig	92.58	0.85	178269	3644386	no	yes	NA	NA	no	yes	non-CG	non-CG	unclear_species_name	non-CLC
1871086_	Brevundimonas_sp003248965	GB_GCA_003248965.1	SAMN07426509	Contig	99.97	0.16	165697	3269349	no	no	NA	76.9	no	yes	non-CG	non-CG	unclear_species_name	singleton
2164130_	QBMD01_sp003249115	GB_GCA_003248995.1	SAMN08895988	Scaffold	97.74	0.27	37235	2793401	no	yes	NA	100	no	yes	non-CG	non-CG	unclear_species_name	singleton
1153_	Pseudanabaena_sp003249015	GB_GCA_003249015.1	SAMN08896002	Scaffold	99.29	0.47	116165	4472112	no	yes	NA	NA	no	yes	non-CG	non-CG	unclear_species_name	non-CLC
47254_	ULC077BIN1_sp003249025	GB_GCA_003249025.1	SAMN08895987	Scaffold	97.64	0.47	19063	5462880	no	yes	NA	NA	no	yes	non-CG	non-CG	unclear_species_name	non-CLC
1153_	Pseudanabaena_sp003249035	GB_GCA_003249035.1	SAMN08895984	Scaffold	97.09	0.71	88441	4556816	no	yes	NA	NA	no	yes	non-CG	non-CG	unclear_species_name	non-CLC
2164130_	MW101C3_sp002252635	GB_GCA_003249045.1	SAMN08895982	Scaffold	99.09	0.27	43355	3088697	no	no	NA	88.4	no	yes	non-CG	non-CG	unclear_species_name	singleton
2164131_	Snowella_sp003249095	GB_GCA_003249095.1	SAMN08895976	Scaffold	98.91	0.51	24543	4608211	no	yes	NA	NA	no	yes	non-CG	non-CG	unclear_species_name	non-CLC
47254_	Nodosilinea_sp003249105	GB_GCA_003249105.1	SAMN08896001	Scaffold	93.18	1.64	16709	5080999	no	yes	NA	NA	no	yes	non-CG	non-CG	unclear_species_name	non-CLC
2164130_	QBMD01_sp003249115	GB_GCA_003249115.1	SAMN08895991	Scaffold	98.55	0	33348	2820113	no	no	NA	83.7	no	yes	non-CG	non-CG	unclear_species_name	singleton
47254_	Nodosilinea_antarctica	GB_GCA_003249155.1	SAMN08895985	Scaffold	92.03	1.42	10748	4608713	no	no	NA	83.5	no	yes	non-CG	non-CG	unclear_species_name	singleton
2044939_	SZUA-448_sp003249225	GB_GCA_003249225.1	SAMN09288158	Contig	91.01	1.38	175869	4243302	no	yes	NA	NA	no	yes	non-CG	non-CG	unclear_species_name	non-CLC
2044939_	SZUA-584_sp003249555	GB_GCA_003249555.1	SAMN09288132	Contig	94.41	4.37	56793	2969418	no	yes	NA	NA	no	yes	non-CG	non-CG	unclear_species_name	non-CLC
2053494_	UBA2284_sp003249785	GB_GCA_003249785.1	SAMN09288117	Contig	97.33	2.46	16124	1469955	no	yes	NA	NA	no	yes	non-CG	non-CG	unclear_species_name	non-CLC
1948890_	UBA6796_sp002452815	GB_GCA_003249915.1	SAMN09288110	Contig	94.93	2.38	15531	3074292	no	no	NA	88	no	yes	non-CG	non-CG	unclear_species_name	singleton
1898104_	SZUA-561_sp003249935	GB_GCA_003249935.1	SAMN09288109	Scaffold	98.39	1.61	27965	4267881	no	yes	NA	NA	no	yes	non-CG	non-CG	unclear_species_name	non-CLC
2030927_	Bact-19_sp003249955	GB_GCA_003249955.1	SAMN09288108	Contig	98.92	4.3	87714	4701889	no	yes	NA	NA	no	yes	non-CG	non-CG	unclear_species_name	non-CLC
1898105_	Paludibacter_sp003250325	GB_GCA_003250325.1	SAMN09288084	Contig	93.82	4.96	10925	3403936	no	yes	NA	NA	no	yes	non-CG	non-CG	unclear_species_name	non-CLC
1898104_	SZUA-534_sp003250355	GB_GCA_003250355.1	SAMN09288082	Contig	96.77	0.54	93825	3702201	no	yes	NA	NA	no	yes	non-CG	non-CG	unclear_species_name	non-CLC
1898104_	SR-FBR-E99_sp003250475	GB_GCA_003250475.1	SAMN09288072	Contig	93.81	2.86	39808	3466989	no	yes	NA	NA	no	yes	non-CG	non-CG	unclear_species_name	non-CLC
1913989_	SZUA-592_sp003250975	GB_GCA_003250975.1	SAMN09288140	Contig	96.03	0.59	104621	2303127	no	yes	NA	100	no	yes	non-CG	non-CG	unclear_species_name	singleton
2053306_	SZUA-287_sp003251275	GB_GCA_003251275.1	SAMN09288073	Contig	92.9	3.07	11857	3381673	no	yes	NA	NA	no	yes	non-CG	non-CG	unclear_species_name	non-CLC
2026725_	SZUA-493_sp003251535	GB_GCA_003251535.1	SAMN09288041	Contig	98.04	1.09	52486	4626420	no	yes	NA	NA	no	yes	non-CG	non-CG	unclear_species_name	non-CLC
1872629_	Halarcobacter_sp003252105	GB_GCA_003252105.1	SAMN09287997	Contig	93.09	1.76	51888	3023535	no	yes	NA	NA	no	yes	non-CG	non-CG	unclear_species_name	non-CLC
1912772_	Halodesulfovibrio_sp003252375	GB_GCA_003252375.1	SAMN09288021	Contig	97.04	0.89	25910	3436273	no	yes	NA	NA	no	yes	non-CG	non-CG	unclear_species_name	non-CLC
1898104_	UBA10428_sp003252385	GB_GCA_003252385.1	SAMN09288019	Contig	97.58	2.24	34777	3928898	no	yes	NA	NA	no	yes	non-CG	non-CG	unclear_species_name	non-CLC
2026792_	Spiro-10_sp003252395	GB_GCA_003252395.1	SAMN09288023	Contig	94.41	3.15	579584	3411741	no	yes	NA	NA	no	yes	non-CG	non-CG	unclear_species_name	non-CLC
1913989_	SZUA-467_sp003252455	GB_GCA_003252455.1	SAMN09288015	Contig	98.24	2.32	58028	4580717	no	yes	NA	NA	no	yes	non-CG	non-CG	unclear_species_name	non-CLC
2026809_	SZUA-451_sp003252535	GB_GCA_003252535.1	SAMN09287999	Contig	99.57	0.89	53771	2924503	no	yes	NA	NA	no	yes	non-CG	non-CG	unclear_species_name	non-CLC
562_Escherichia_coli	Escherichia_coli	GB_GCA_003252635.1	SAMN09350750	Contig	98.89	0.95	27242	4985786	no	no	76.6	76.6	no	no	CG317	CG308	CLC4678	CLC4828
235_Brucella_abortus	Brucella_melitensis	GB_GCA_003253375.1	SAMN09273424	Contig	98.9	0.93	2124312	3289339	no	no	100	98.5	yes	no	CG1	CG3	singleton	CLC322
2056810_	Fluviibacterium_sp003254465	GB_GCA_003254465.1	SAMN08969185	Contig	99.7	0.3	49743	4597081	no	yes	NA	NA	no	yes	non-CG	non-CG	unclear_species_name	non-CLC
174_Leptospira_borgpetersenii	Leptospira_borgpetersenii	GB_GCA_003254845.1	SAMN06830783	Complete_Genome	98.82	0	3589981	3907328	no	no	99.1	99.1	yes	yes	CG6	CG6	CLC22	CLC22
405559_Paracoccus_saliphilus	Paracoccus_saliphilus_A	GB_GCA_003255745.1	SAMN09229771	Scaffold	99.7	0.29	94042	3749899	no	yes	<60	NA	no	yes	non-CG	non-CG	low_coverage	non-CLC
2219045_	Confluentibacter_sp003258355	GB_GCA_003258355.1	SAMN09228019	Contig	98.68	2.18	229744	4129331	no	yes	NA	NA	no	yes	non-CG	non-CG	unclear_species_name	non-CLC
2219044_	Amaricoccus_sp003258405	GB_GCA_003258405.1	SAMN09228018	Contig	100	1.1	276642	4370303	no	yes	NA	NA	no	yes	non-CG	non-CG	unclear_species_name	non-CLC
2230886_	Aquicoccus_porphyridii	GB_GCA_003258925.1	SAMN09425313	Contig	98.95	0.45	332089	4398588	no	yes	NA	100	no	yes	non-CG	non-CG	unclear_species_name	singleton
2183553_	Spirosoma_sp003259005	GB_GCA_003259005.1	SAMN09065887	Contig	94.69	0.3	8658028	9085640	no	yes	NA	100	no	yes	non-CG	non-CG	unclear_species_name	non-CLC
393003_Chitinophaga_ginsengisegetis	Chitinophaga_ginsengisegetis	GB_GCA_003259805.1	SAMN09074762	Scaffold	100	1.48	767909	7852583	no	no	92.2	92.2	yes	yes	non-CG	non-CG	singleton	singleton
2200763_Microbispora_triticiradicis	Microbispora_triticiradicis	GB_GCA_003260025.2	SAMN09202775	Contig	100	3.97	57503	8096094	yes	no	100	89.8	yes	yes	non-CG	non-CG	singleton	singleton
61435_Dehalococcoides_mccartyi	Dehalococcoides_mccartyi_B	GB_GCA_003260405.1	SAMN08322826	Contig	94.46	0	268024	1485739	no	no	71.8	90.3	yes	yes	CG2	CG1	CLC24	CLC18
61435_Dehalococcoides_mccartyi	Dehalococcoides_mccartyi_B	GB_GCA_003260445.1	SAMN08322827	Contig	93.23	1.32	210101	1502842	no	no	71.9	91.5	no	no	CG2	CG1	CLC24	CLC18
2109628_	Fischerella_prolifica	GB_GCA_003261315.1	SAMN08639647	Scaffold	97.94	0.84	17582	7145071	no	no	NA	70.1	no	yes	non-CG	non-CG	unclear_species_name	singleton
747_Pasteurella_multocida	Pasteurella_multocida	GB_GCA_003261355.1	SAMN08512318	Complete_Genome	99.32	0.23	2299031	2299031	no	no	92.7	92.7	no	no	CG9	CG9	CLC13	CLC13
75985_Mannheimia_haemolytica	Mannheimia_haemolytica	GB_GCA_003261415.1	SAMN08512412	Chromosome	98.74	1.69	79249	2689542	no	no	95.1	95.1	no	no	CG5	CG5	CLC17	CLC17
2093222_	Mannheimia_haemolytica	GB_GCA_003261455.1	SAMN08512415	Chromosome	99.81	0.5	1777615	2630016	no	no	NA	95.9	no	no	non-CG	CG5	unclear_species_name	CLC11
747_Pasteurella_multocida	Pasteurella_multocida	GB_GCA_003261475.1	SAMN08512321	Complete_Genome	99.55	0	2296274	2296274	no	no	92.9	92.9	no	no	CG9	CG9	CLC39	CLC39
2093223_	Pasteurella_multocida	GB_GCA_003261495.1	SAMN08512320	Chromosome	99.47	0	421668	2269095	no	no	NA	92.1	no	no	non-CG	CG9	unclear_species_name	CLC39
990268_Vibrio_maritimus	Vibrio_maritimus	GB_GCA_003263775.1	SAMN03333401	Contig	96.7	1.71	207280	5847864	no	yes	<60	NA	no	yes	non-CG	non-CG	low_coverage	non-CLC
990271_Vibrio_variabilis	Vibrio_variabilis	GB_GCA_003263785.1	SAMN03338703	Contig	96.79	1.83	81551	5082486	no	yes	<60	NA	no	yes	non-CG	non-CG	low_coverage	non-CLC
1216040_Vibrio_marisflavi	Vibrio_marisflavi	GB_GCA_003263805.1	SAMN03338712	Contig	92.67	1.53	49532	4688350	yes	yes	NA	NA	yes	yes	non-CG	non-CG	non-CLC	non-CLC
1117706_Vibrio_aestivus	Vibrio_aestivus	GB_GCA_003263845.1	SAMN03339663	Contig	95.46	2.99	59196	4819674	yes	yes	NA	NA	yes	yes	non-CG	non-CG	non-CLC	non-CLC
624_Shigella_sonnei	Escherichia_coli	GB_GCA_003265245.1	SAMN07423557	Complete_Genome	99.6	0.11	4849628	4962707	no	no	94.4	71.7	yes	no	CG1	CG414	singleton	CLC1792
1423_Bacillus_subtilis	Bacillus_subtilis	GB_GCA_003265285.1	SAMN08143214	Complete_Genome	97.24	0.19	4326173	4326173	no	no	94.8	94.8	yes	yes	non-CG	non-CG	singleton	singleton
2022661_	Agaribacterium_sp003265435	GB_GCA_003265435.1	SAMN07415057	Contig	98.76	1.34	193405	4129294	no	yes	NA	NA	no	yes	non-CG	non-CG	unclear_species_name	non-CLC
1861917_Piscinibacter_caeni	Piscinibacter_caeni	GB_GCA_003265685.1	SAMN09269259	Scaffold	99.84	3.46	64283	6872821	yes	yes	NA	NA	yes	yes	non-CG	non-CG	non-CLC	non-CLC
1945580_	Methanosphaera_sp003266105	GB_GCA_003266105.1	SAMN06283955	Scaffold	92.66	0	19014	1935828	no	yes	NA	NA	no	yes	non-CG	non-CG	unclear_species_name	non-CLC
1945631_	Methanosphaera_sp003266145	GB_GCA_003266145.1	SAMN06283953	Scaffold	90.4	0	11585	1859798	no	yes	NA	NA	no	yes	non-CG	non-CG	unclear_species_name	non-CLC
68179_Streptomyces_bacillaris	Streptomyces_bacillaris	GB_GCA_003268675.1	SAMN09197286	Complete_Genome	99.49	0.98	7888441	7888441	yes	no	NA	81.1	yes	yes	non-CG	non-CG	non-CLC	singleton
86669_Acidovorax_defluvii	Acidovorax_defluvii	GB_GCA_003268905.1	SAMN08769614	Scaffold	99.81	0.38	108904	4114188	yes	no	NA	77.3	yes	yes	non-CG	non-CG	non-CLC	singleton
2162252_	Prochlorococcus_B_sp003216375	GB_GCA_003278015.1	SAMN08886294	Contig	91.3	0	143056	1720847	no	yes	NA	100	no	yes	non-CG	non-CG	unclear_species_name	singleton
2162046_	Pelagibacter_sp003278065	GB_GCA_003278065.1	SAMN08886289	Contig	91.98	0	65202	1056881	no	no	NA	100	no	no	non-CG	non-CG	unclear_species_name	duplicate
2162578_	AAA536-G10_sp003278095	GB_GCA_003278095.1	SAMN08886286	Contig	90.02	0	164685	2226049	no	no	NA	100	no	no	non-CG	non-CG	unclear_species_name	duplicate
2162171_	Prochlorococcus_A_sp003278525	GB_GCA_003278525.1	SAMN08886223	Contig	91.85	0	67521	1457356	no	yes	NA	NA	no	yes	non-CG	non-CG	unclear_species_name	non-CLC
2162124_	Prochlorococcus_A_sp003278545	GB_GCA_003278545.1	SAMN08886212	Contig	96.33	0	176379	1648612	no	yes	NA	NA	no	yes	non-CG	non-CG	unclear_species_name	non-CLC
2162123_	Prochlorococcus_A_sp000634735	GB_GCA_003278585.1	SAMN08886211	Contig	91.17	0.27	81983	1484681	no	no	NA	82.4	no	yes	non-CG	non-CG	unclear_species_name	singleton
2162121_	Prochlorococcus_A_sp001989455	GB_GCA_003278605.1	SAMN08886209	Contig	94.88	0.68	119779	1537562	no	no	NA	86	no	yes	non-CG	non-CG	unclear_species_name	singleton
2162111_	Prochlorococcus_A_sp003278735	GB_GCA_003278735.1	SAMN08886195	Contig	91.91	0	90284	1583267	no	yes	NA	NA	no	yes	non-CG	non-CG	unclear_species_name	non-CLC
2162066_	Prochlorococcus_A_sp003278925	GB_GCA_003278925.1	SAMN08886168	Contig	93.8	0	106080	1517440	no	yes	NA	NA	no	yes	non-CG	non-CG	unclear_species_name	non-CLC
2162159_	Prochlorococcus_A_sp003279015	GB_GCA_003279015.1	SAMN08886150	Contig	93.75	0	179178	1592054	no	yes	NA	NA	no	yes	non-CG	non-CG	unclear_species_name	non-CLC
2162155_	Prochlorococcus_A_sp003279055	GB_GCA_003279055.1	SAMN08886144	Contig	93.21	0	99033	1557900	no	yes	NA	NA	no	yes	non-CG	non-CG	unclear_species_name	non-CLC
2162149_	Prochlorococcus_A_sp002026005	GB_GCA_003279085.1	SAMN08886137	Contig	95.03	0	186071	1593016	no	yes	NA	NA	no	yes	non-CG	non-CG	unclear_species_name	non-CLC
2162154_	Prochlorococcus_A_sp003279105	GB_GCA_003279105.1	SAMN08886143	Contig	93.34	0	116244	1463307	no	yes	NA	NA	no	yes	non-CG	non-CG	unclear_species_name	non-CLC
2162471_	Prochlorococcus_sp003279445	GB_GCA_003279445.1	SAMN08886304	Contig	91.3	0	103942	1620738	no	yes	NA	NA	no	yes	non-CG	non-CG	unclear_species_name	non-CLC
2162253_	Prochlorococcus_B_sp003279635	GB_GCA_003279635.1	SAMN08886295	Contig	92.26	0.27	106058	1762426	no	yes	NA	NA	no	yes	non-CG	non-CG	unclear_species_name	non-CLC
2162044_	Pelagibacter_sp003279685	GB_GCA_003279685.1	SAMN08886285	Contig	94.31	0	180112	1352095	no	yes	NA	100	no	yes	non-CG	non-CG	unclear_species_name	non-CLC
2162469_	Prochlorococcus_A_pastoris	GB_GCA_003279785.1	SAMN08886276	Contig	98.37	0	111086	1721047	no	no	NA	88	no	yes	non-CG	non-CG	unclear_species_name	singleton
2162245_	Prochlorococcus_A_sp003279855	GB_GCA_003279855.1	SAMN08886273	Contig	98.91	0	186778	1661104	no	yes	NA	NA	no	yes	non-CG	non-CG	unclear_species_name	non-CLC
2162247_	Prochlorococcus_A_pastoris	GB_GCA_003279865.1	SAMN08886275	Contig	94.57	0	128534	1609845	no	no	NA	85.4	no	yes	non-CG	non-CG	unclear_species_name	singleton
2162466_	Prochlorococcus_A_sp003279935	GB_GCA_003279935.1	SAMN08886270	Contig	90.49	0.27	78502	1489502	no	yes	NA	NA	no	yes	non-CG	non-CG	unclear_species_name	non-CLC
2162465_	Prochlorococcus_A_sp003279945	GB_GCA_003279945.1	SAMN08886269	Contig	91.21	0.27	110888	1546107	no	yes	NA	NA	no	yes	non-CG	non-CG	unclear_species_name	non-CLC
2162137_	Prochlorococcus_A_sp003280025	GB_GCA_003280025.1	SAMN08886262	Contig	99.18	0	131361	1694833	no	yes	NA	NA	no	yes	non-CG	non-CG	unclear_species_name	non-CLC
2162140_	AG-363-P08_sp003280055	GB_GCA_003280055.1	SAMN08886265	Contig	94.02	0	156112	1781405	no	yes	NA	NA	no	yes	non-CG	non-CG	unclear_species_name	non-CLC
2162191_	AG-363-K07_sp003280225	GB_GCA_003280225.1	SAMN08886247	Contig	91.21	0	81474	1737776	no	yes	NA	NA	no	yes	non-CG	non-CG	unclear_species_name	non-CLC
2162186_	AG-363-K07_sp003280295	GB_GCA_003280295.1	SAMN08886241	Contig	90.22	0.14	53986	1750072	no	yes	NA	NA	no	yes	non-CG	non-CG	unclear_species_name	non-CLC
2162183_	Prochlorococcus_A_sp003216135	GB_GCA_003280335.1	SAMN08886238	Contig	93.39	0	194264	1553528	no	yes	NA	NA	no	yes	non-CG	non-CG	unclear_species_name	non-CLC
2162179_	AG-363-A16_sp003280345	GB_GCA_003280345.1	SAMN08886234	Contig	93.34	0.95	71599	1743005	no	yes	NA	NA	no	yes	non-CG	non-CG	unclear_species_name	non-CLC
2162169_	Prochlorococcus_A_sp000635495	GB_GCA_003280565.1	SAMN08886221	Contig	93.1	0.27	101178	1577421	no	no	NA	84.6	no	yes	non-CG	non-CG	unclear_species_name	singleton
2162168_	Prochlorococcus_A_sp003280575	GB_GCA_003280575.1	SAMN08886220	Contig	92.53	0	103233	1524965	no	yes	NA	NA	no	yes	non-CG	non-CG	unclear_species_name	non-CLC
2162128_	Prochlorococcus_A_sp003280655	GB_GCA_003280655.1	SAMN08886217	Contig	94.61	0	124097	1592611	no	yes	NA	NA	no	yes	non-CG	non-CG	unclear_species_name	non-CLC
2162126_	Prochlorococcus_A_sp001989455	GB_GCA_003280685.1	SAMN08886215	Contig	90.85	0	98594	1481069	no	no	NA	83.4	no	yes	non-CG	non-CG	unclear_species_name	singleton
2162115_	Prochlorococcus_A_sp000635495	GB_GCA_003280835.1	SAMN08886203	Contig	93.7	0	204441	1547190	no	no	NA	83.8	no	yes	non-CG	CG3	unclear_species_name	singleton
2162108_	Prochlorococcus_A_sp003280915	GB_GCA_003280915.1	SAMN08886192	Contig	94.02	0	104498	1559003	no	yes	NA	NA	no	yes	non-CG	non-CG	unclear_species_name	non-CLC
2162105_	Prochlorococcus_A_sp000634515	GB_GCA_003280965.1	SAMN08886189	Contig	95.7	0	124130	1581931	no	no	NA	86.6	no	yes	non-CG	non-CG	unclear_species_name	singleton
2162104_	Prochlorococcus_A_sp003280995	GB_GCA_003280995.1	SAMN08886187	Contig	92.03	0	106558	1516538	no	no	NA	86.4	no	yes	non-CG	non-CG	unclear_species_name	singleton
2162239_	Prochlorococcus_A_sp001989455	GB_GCA_003281205.1	SAMN08886172	Contig	91.53	0	198817	1476354	no	no	NA	83.9	no	yes	non-CG	non-CG	unclear_species_name	singleton
2162068_	Prochlorococcus_A_sp003281225	GB_GCA_003281225.1	SAMN08886170	Contig	95.24	0	105136	1649271	no	yes	NA	NA	no	yes	non-CG	non-CG	unclear_species_name	non-CLC
2162065_	Prochlorococcus_A_sp003281255	GB_GCA_003281255.1	SAMN08886166	Contig	94.2	0	90955	1534788	no	yes	NA	NA	no	yes	non-CG	non-CG	unclear_species_name	non-CLC
2162062_	Prochlorococcus_A_sp003281315	GB_GCA_003281315.1	SAMN08886162	Contig	90.49	0.27	136459	1509006	no	yes	NA	NA	no	yes	non-CG	non-CG	unclear_species_name	non-CLC
2162061_	Prochlorococcus_A_sp003281335	GB_GCA_003281335.1	SAMN08886161	Contig	92.07	0	101493	1469081	no	yes	NA	NA	no	yes	non-CG	non-CG	unclear_species_name	non-CLC
2162060_	Prochlorococcus_A_sp003281365	GB_GCA_003281365.1	SAMN08886160	Contig	93.93	0	180916	1567557	no	yes	NA	NA	no	yes	non-CG	non-CG	unclear_species_name	non-CLC
2162059_	Prochlorococcus_A_sp003281385	GB_GCA_003281385.1	SAMN08886159	Contig	91.53	0	141954	1497472	no	yes	NA	NA	no	yes	non-CG	non-CG	unclear_species_name	non-CLC
2162146_	Prochlorococcus_A_sp003281405	GB_GCA_003281405.1	SAMN08886158	Contig	94.47	0	82116	1566220	no	yes	NA	NA	no	yes	non-CG	non-CG	unclear_species_name	non-CLC
2162161_	Prochlorococcus_A_sp003281455	GB_GCA_003281455.1	SAMN08886152	Contig	92.84	0	101026	1421082	no	yes	NA	NA	no	yes	non-CG	non-CG	unclear_species_name	non-CLC
2162160_	Prochlorococcus_A_sp003281485	GB_GCA_003281485.1	SAMN08886151	Contig	90.67	0	87429	1403792	no	yes	NA	NA	no	yes	non-CG	non-CG	unclear_species_name	non-CLC
2162158_	Prochlorococcus_A_sp003281505	GB_GCA_003281505.1	SAMN08886149	Contig	91.17	0	115565	1498306	no	yes	NA	NA	no	yes	non-CG	non-CG	unclear_species_name	non-CLC
2162152_	Prochlorococcus_A_sp003281605	GB_GCA_003281605.1	SAMN08886141	Contig	93.75	0	354096	1524652	no	yes	NA	NA	no	yes	non-CG	non-CG	unclear_species_name	non-CLC
2162237_	Prochlorococcus_A_sp003281625	GB_GCA_003281625.1	SAMN08886140	Contig	90.04	0	80034	1473772	no	yes	NA	NA	no	yes	non-CG	non-CG	unclear_species_name	non-CLC
2162236_	Prochlorococcus_A_sp003281685	GB_GCA_003281685.1	SAMN08886136	Contig	90.22	0	82129	1502555	no	yes	NA	NA	no	yes	non-CG	non-CG	unclear_species_name	non-CLC
2162032_	AG-422-B15_sp003282175	GB_GCA_003282175.1	SAMN08886082	Contig	96.39	0	142625	1270863	no	no	NA	100	no	no	non-CG	non-CG	unclear_species_name	duplicate
2162031_	Pelagibacter_sp003282205	GB_GCA_003282205.1	SAMN08886081	Contig	93.98	0	111674	1330070	no	no	NA	100	no	no	non-CG	non-CG	unclear_species_name	duplicate
2162056_	Pelagibacter_A_sp003284275	GB_GCA_003284275.1	SAMN08885962	Contig	91.89	0	120817	959028	no	yes	NA	100	no	yes	non-CG	non-CG	unclear_species_name	non-CLC
2026787_	MEBICO9517_sp003285105	GB_GCA_003285105.1	SAMN09428325	Complete_Genome	100	2	4807988	4807988	no	no	NA	91.4	no	yes	non-CG	non-CG	unclear_species_name	singleton
562_Escherichia_coli	Escherichia_coli	GB_GCA_003287845.1	SAMN09476203	Contig	99.97	3.06	212268	5390414	no	no	75.3	75.3	yes	yes	non-CG	non-CG	singleton	singleton
2082193_	Hathewaya_sp003288255	GB_GCA_003288255.1	SAMN08456352	Complete_Genome	97.24	1.98	2949480	3151275	no	yes	NA	NA	no	yes	non-CG	non-CG	unclear_species_name	non-CLC
648_Aeromonas_caviae	Aeromonas_caviae	GB_GCA_003294895.2	SAMN08290452	Complete_Genome	100	0.44	4650143	4974737	no	no	85.9	85.9	no	no	non-CG	non-CG	CLC31	CLC43
648_Aeromonas_caviae	Aeromonas_caviae	GB_GCA_003294925.2	SAMN08290451	Complete_Genome	99.27	0.44	4690132	5014437	no	no	86.8	86.8	yes	yes	non-CG	non-CG	CLC31	CLC43
28901_Salmonella_enterica	Salmonella_enterica	GB_GCA_003296145.1	SAMN09464427	Complete_Genome	99.88	0.14	4679033	4769591	no	no	89.3	89.3	yes	yes	CG419	CG357	singleton	singleton
562_Escherichia_coli	Klebsiella_aerogenes	GB_GCA_003301495.1	SAMD00126466	Contig	100	0.43	488182	5230173	no	no	<60	87.8	no	yes	non-CG	non-CG	low_coverage	singleton
46610_	RPRC01_sp003314535	GB_GCA_003314535.1	SAMN08354420	Contig	98.71	0.65	164684	3660888	no	yes	NA	NA	no	yes	non-CG	non-CG	unclear_species_name	non-CLC
2183910_	Paenirhodobacter_ferrireducens	GB_GCA_003315475.1	SAMN09083229	Scaffold	99.7	0.61	139928	4202110	no	no	NA	86.4	no	yes	non-CG	non-CG	unclear_species_name	singleton
2006183_	Methanocorpusculum_sp003315675	GB_GCA_003315675.1	SAMN06660699	Contig	93.58	0.66	20621	1697696	no	yes	NA	NA	no	yes	non-CG	non-CG	unclear_species_name	non-CLC
1675036_Megasphaera_hexanoica	Caecibacter_massiliensis	GB_GCA_003315775.1	SAMN03785589	Complete_Genome	100	0.2	2877851	2877851	yes	yes	100	100	yes	yes	non-CG	non-CG	singleton	singleton
562_Escherichia_coli	Escherichia_coli	GB_GCA_003316245.1	SAMN08374141	Contig	99.97	0.04	118337	4788100	no	no	75.4	75.4	yes	yes	CG647	CG628	singleton	singleton
1912879_	Aliarcobacter_sp003316695	GB_GCA_003316685.1	SAMN07767221	Contig	99.19	1.93	179212	2578341	no	yes	NA	100	no	yes	non-CG	non-CG	unclear_species_name	singleton
2044510_	Aliarcobacter_sp003316695	GB_GCA_003316695.1	SAMN07767220	Contig	99.19	0.41	129838	2426792	no	no	NA	79.5	no	yes	non-CG	non-CG	unclear_species_name	singleton
2044505_	Aliarcobacter_lanthieri	GB_GCA_003316735.1	SAMN07767213	Contig	99.19	0.2	143072	2210469	no	no	NA	84	no	yes	non-CG	non-CG	unclear_species_name	singleton
2267228_	Vibrio_sp000272145	GB_GCA_003318175.1	SAMN09522132	Scaffold	98.89	0.23	208527	4360644	no	no	NA	85.3	no	yes	non-CG	non-CG	unclear_species_name	singleton
623_Shigella_flexneri	Escherichia_coli	GB_GCA_003324695.1	SAMN06617562	Chromosome	99.7	0.38	4696623	5028868	no	no	98.4	71	yes	no	CG1	CG457	singleton	CLC1354
96241_Bacillus_spizizenii	Bacillus_subtilis	GB_GCA_003324735.1	SAMN09500751	Chromosome	99.81	0.13	1079925	3982150	no	no	88.5	90.7	yes	yes	non-CG	non-CG	singleton	singleton
28901_Salmonella_enterica	Salmonella_diarizonae	GB_GCA_003324895.1	SAMN09237645	Chromosome	99.54	0.88	6111802	6294469	no	no	78.9	94.1	yes	yes	non-CG	non-CG	singleton	singleton
272131_Nostoc_punctiforme	Nostoc_punctiforme_A	GB_GCA_003326195.1	SAMN04901527	Scaffold	99.78	0.89	191901	9204130	no	yes	<60	100	no	yes	non-CG	non-CG	low_coverage	singleton
1840705_	Nostoc_sp003326205	GB_GCA_003326205.1	SAMN04901515	Contig	99.81	3	232810	8458523	no	yes	NA	NA	no	yes	non-CG	non-CG	unclear_species_name	non-CLC
1841509_Nostoc_minutum	Dendronalium_minutum	GB_GCA_003326215.1	SAMN04901525	Contig	99.7	0.72	107593	9839803	yes	yes	NA	NA	yes	yes	non-CG	non-CG	non-CLC	non-CLC
1496_Clostridioides_difficile	Clostridioides_difficile	GB_GCA_003327375.1	SAMN09579890	Contig	99.51	0.53	169199	4329851	no	no	92.4	92.4	no	no	CG10	CG10	CLC31	CLC33
2268124_Candidatus_Ozemobacter_sibiricus	Ozemobacter_sibiricus	GB_GCA_003327425.1	SAMN09209487	Contig	98.31	2.47	182979	5683244	yes	yes	NA	NA	yes	yes	non-CG	non-CG	non-CLC	non-CLC
2026749_	BY39_sp003327435	GB_GCA_003327435.1	SAMN09209462	Contig	95.61	1.09	197574	2626338	no	yes	NA	NA	no	yes	non-CG	non-CG	unclear_species_name	non-CLC
666_Vibrio_cholerae	Vibrio_cholerae	GB_GCA_003327445.1	SAMN09111775	Contig	97.12	0.16	91825	4020493	no	no	95.2	95.2	no	no	CG2	CG2	CLC2	CLC2
2364647_Kalamiella_piersonii	Pantoea_piersonii	GB_GCA_003327525.1	SAMN09635154	Contig	100	0.79	57775	4888909	no	no	99.4	99.4	yes	yes	CG1	CG3	singleton	singleton
2026785_	Mf105b01_sp003330885	GB_GCA_003330885.1	SAMN09453063	Complete_Genome	100	0	3862255	3862255	no	yes	NA	NA	no	yes	non-CG	non-CG	unclear_species_name	non-CLC
2079008_	Tokpelaia_A_sp003331005	GB_GCA_003331005.1	SAMN08381658	Contig	90.22	0	797173	1079362	no	yes	NA	NA	no	yes	non-CG	non-CG	unclear_species_name	non-CLC
2079010_	Tokpelaia_A_sp003331045	GB_GCA_003331045.1	SAMN08381660	Contig	94.24	0	76891	1532052	no	yes	NA	NA	no	yes	non-CG	non-CG	unclear_species_name	non-CLC
2079009_	Tokpelaia_A_sp003331065	GB_GCA_003331065.1	SAMN08381659	Contig	92.5	0	108423	1298980	no	yes	NA	NA	no	yes	non-CG	non-CG	unclear_species_name	non-CLC
2079007_	Tokpelaia_A_sp003331105	GB_GCA_003331105.1	SAMN08381657	Contig	90.43	0	714118	964214	no	yes	NA	NA	no	yes	non-CG	non-CG	unclear_species_name	non-CLC
2026784_	UBA7441_sp003331195	GB_GCA_003331195.1	SAMN08905497	Contig	92.11	0	39779	1682644	no	yes	NA	NA	no	yes	non-CG	non-CG	unclear_species_name	non-CLC
87_	Hyphomonas_sp000682775	GB_GCA_003331325.1	SAMN08905459	Contig	95.43	0.95	37706	3156104	no	no	NA	84.4	no	yes	non-CG	non-CG	unclear_species_name	singleton
2026799_	Roseibacillus_B_sp002420305	GB_GCA_003331485.1	SAMN08905496	Contig	94.94	0.72	41762	3193719	no	no	NA	73.3	no	yes	non-CG	non-CG	unclear_species_name	singleton
2267259_	Synechococcus_C_sp002500205	GB_GCA_003331785.1	SAMN08905478	Contig	90.76	0.68	105383	1898481	no	no	NA	82.5	no	yes	non-CG	non-CG	unclear_species_name	singleton
438_Acetobacter_pasteurianus	Acetobacter_pasteurianus	GB_GCA_003332155.1	SAMN05300202	Contig	95.59	0	76409	2990778	no	no	76.1	76.1	no	no	CG2	CG2	CLC2	CLC2
438_Acetobacter_pasteurianus	Acetobacter_ascendens	GB_GCA_003332175.1	SAMN05323147	Contig	98.71	0	78937	3041722	no	no	77	82.4	no	no	CG7	CG1	CLC7	CLC1
327160_Candidatus_Accumulibacter_phosphatis	Accumulibacter_phosphatis_F	GB_GCA_003332265.1	SAMN09667167	Scaffold	95.24	0.7	48578	4701482	no	yes	<60	NA	no	yes	non-CG	non-CG	low_coverage	non-CLC
1903720_	Oceanobacillus_caeni	GB_GCA_003333395.1	SAMN09642232	Contig	98	0.56	60545	3581795	no	no	NA	98.3	no	no	non-CG	CG1	unclear_species_name	CLC1
1903720_	Oceanobacillus_caeni	GB_GCA_003333465.1	SAMN09642215	Contig	98.67	0.67	47961	3659342	no	no	NA	98.4	no	no	non-CG	CG1	unclear_species_name	CLC1
1903720_	Oceanobacillus_caeni	GB_GCA_003335555.1	SAMN09011894	Contig	98	0.56	71082	3539304	no	no	NA	98.3	no	no	non-CG	CG1	unclear_species_name	CLC1
470_Acinetobacter_baumannii	Acinetobacter_baumannii	GB_GCA_003335925.1	SAMN09667782	Scaffold	91.24	2.56	131012	3829798	no	no	77.5	77.5	no	no	CG21	CG21	CLC24	CLC24
470_Acinetobacter_baumannii	Acinetobacter_baumannii	GB_GCA_003336135.1	SAMN09667771	Scaffold	100	2.41	115706	4170624	no	no	86	86	yes	yes	CG169	CG167	CLC351	CLC349
2056316_	QENH01_sp003336485	GB_GCA_003336485.1	SAMN08574241	Scaffold	91.01	3.27	28374	3182512	no	yes	NA	NA	no	yes	non-CG	non-CG	unclear_species_name	non-CLC
1423_Bacillus_subtilis	Bacillus_subtilis	GB_GCA_003336815.1	SAMN09041732	Scaffold	97.99	1.95	51406	4762552	no	no	91.4	91.4	yes	yes	non-CG	non-CG	singleton	singleton
495820_Spirobacillus_cienkowskii	Silvanigrella_cienkowskii	GB_GCA_003339605.1	SAMN08934851	Contig	91.19	0	39228	2739001	yes	yes	NA	NA	yes	yes	non-CG	non-CG	non-CLC	non-CLC
562_Escherichia_coli	Escherichia_coli	GB_GCA_003340595.2	SAMN09695393	Contig	99.14	0.77	61197	4452974	no	no	72	72	yes	yes	CG1727	CG1655	singleton	singleton
40324_Stenotrophomonas_maltophilia	Stenotrophomonas_maltophilia	GB_GCA_003342795.1	SAMN08975541	Contig	100	0	204159	4646251	no	no	86.8	86.8	yes	yes	non-CG	non-CG	singleton	singleton
2052159_	Ellagibacter_isourolithinifaciens	GB_GCA_003343725.1	SAMN08294977	Scaffold	99.19	0.6	216699	2115493	no	yes	NA	99.8	no	yes	non-CG	non-CG	unclear_species_name	singleton
2044939_	Phil1_sp001940855	GB_GCA_003343735.1	SAMN08294976	Scaffold	97.58	0.81	45107	2335422	no	no	NA	72.7	no	yes	non-CG	non-CG	unclear_species_name	singleton
2044939_	UBA1685_sp002320595	GB_GCA_003343915.1	SAMN08294967	Scaffold	98.39	0.81	395638	2622355	no	yes	NA	99.9	no	yes	non-CG	non-CG	unclear_species_name	singleton
1879010_	UMGS775_sp003343995	GB_GCA_003343995.1	SAMN08294965	Scaffold	93.3	2.42	41496	2611889	no	yes	NA	NA	no	yes	non-CG	non-CG	unclear_species_name	non-CLC
2172047_	Allosphingosinicella_sp003347635	GB_GCA_003347635.1	SAMN08969182	Contig	99.57	0.87	384849	4950502	no	yes	NA	NA	no	yes	non-CG	non-CG	unclear_species_name	non-CLC
2172049_	Ga0077545_sp003347645	GB_GCA_003347645.1	SAMN08969184	Contig	98.1	1.11	197219	3726166	no	yes	NA	NA	no	yes	non-CG	non-CG	unclear_species_name	non-CLC
666_Vibrio_cholerae	Vibrio_cholerae	GB_GCA_003349215.1	SAMN08984069	Contig	94.22	3.02	6871	3644171	no	no	82.2	82.2	no	no	CG70	CG70	CLC78	CLC78
2200907_	QGON01_sp003349915	GB_GCA_003349875.1	SAMN09006834	Contig	97.18	1.39	20613	3525981	no	no	NA	74.3	no	no	non-CG	non-CG	unclear_species_name	CLC1
2200906_	SZUA-229_sp003349885	GB_GCA_003349885.1	SAMN09006835	Scaffold	99.53	1.06	726641	3770634	no	yes	NA	NA	no	yes	non-CG	non-CG	unclear_species_name	non-CLC
2200908_	QGON01_sp003349915	GB_GCA_003349915.1	SAMN09006833	Scaffold	99.16	2.29	313559	4062513	no	yes	NA	100	no	yes	non-CG	non-CG	unclear_species_name	singleton
205973_	QGON01_sp003349915	GB_GCA_003349935.1	SAMN09006832	Contig	98.23	1.05	20651	3528536	no	no	NA	74.3	no	yes	non-CG	non-CG	unclear_species_name	CLC1
347_Xanthomonas_oryzae	Xanthomonas_oryzae	GB_GCA_003351825.1	SAMN07178577	Complete_Genome	100	0	4980838	4980838	no	no	96.9	96.9	no	no	CG1	CG1	CLC111	CLC111
347_Xanthomonas_oryzae	Xanthomonas_oryzae	GB_GCA_003351845.1	SAMN07178576	Complete_Genome	100	0	4994045	4994045	no	no	97	97	no	no	CG1	CG1	CLC111	CLC111
1404_Priestia_megaterium	Priestia_aryabhattai	GB_GCA_003351965.1	SAMN07429488	Complete_Genome	99.43	0.14	5449951	5509191	no	yes	83.3	100	yes	yes	non-CG	non-CG	singleton	singleton
2055874_	Oceanobacillus_zhaokaii	GB_GCA_003351985.1	SAMN08054821	Complete_Genome	90.03	1.22	4095357	4095357	no	no	NA	99.8	no	yes	non-CG	non-CG	unclear_species_name	singleton
2211357_	Streptomyces_griseoincarnatus	GB_GCA_003352805.1	SAMN09209490	Chromosome	95.08	0	19192	7978031	no	no	NA	84.1	no	yes	non-CG	non-CG	unclear_species_name	singleton
86102_Idiomarina_abyssalis	Idiomarina_loihiensis	GB_GCA_003353435.1	SAMN09074701	Scaffold	100	0.34	199842	2794880	no	no	63.2	88.1	yes	no	non-CG	non-CG	singleton	CLC7
1913989_	PIVX01_sp003353785	GB_GCA_003353785.1	SAMN08108707	Contig	91.57	0.53	37489	3065717	no	yes	NA	NA	no	yes	non-CG	non-CG	unclear_species_name	non-CLC
1977087_	GLO-12_sp003353845	GB_GCA_003353845.1	SAMN08108703	Contig	96.34	4.74	36086	4974420	no	yes	NA	NA	no	yes	non-CG	non-CG	unclear_species_name	non-CLC
53249_	Pseudoalteromonas_aliena	GB_GCA_003353905.1	SAMN08108698	Contig	98.1	2.08	13459	4545374	no	no	NA	84.3	no	yes	non-CG	non-CG	unclear_species_name	singleton
2026786_	GLO-3_sp003354135	GB_GCA_003354135.1	SAMN08108694	Contig	98.51	0.62	49434	3542425	no	yes	NA	NA	no	yes	non-CG	non-CG	unclear_species_name	non-CLC
28903_Mycoplasma_bovis	Mycoplasmopsis_bovis	GB_GCA_003354305.1	SAMN06561721	Complete_Genome	100	0	1159440	1159440	no	no	91.1	91.1	no	no	CG2	CG2	CLC39	CLC39
28903_Mycoplasma_bovis	Mycoplasmopsis_bovis	GB_GCA_003354385.1	SAMN07152215	Complete_Genome	100	0	1107634	1107634	no	no	90.3	90.3	no	no	CG2	CG2	CLC44	CLC44
28903_Mycoplasma_bovis	Mycoplasmopsis_bovis	GB_GCA_003354465.1	SAMN06841955	Complete_Genome	100	0	1143450	1143450	no	no	89.5	89.5	no	no	CG2	CG2	CLC39	CLC39
28903_Mycoplasma_bovis	Mycoplasmopsis_bovis	GB_GCA_003354505.1	SAMN07152213	Complete_Genome	100	0	1157131	1157131	no	no	90	90	yes	yes	CG2	CG2	singleton	singleton
28903_Mycoplasma_bovis	Mycoplasmopsis_bovis	GB_GCA_003354525.1	SAMN07152228	Complete_Genome	100	0	1103068	1103068	no	no	88.5	88.5	no	no	CG2	CG2	CLC39	CLC39
48296_Acinetobacter_pittii	Acinetobacter_pittii	GB_GCA_003354845.1	SAMN09069679	Complete_Genome	93.34	0.81	4176213	4176213	no	no	91.8	91.8	no	yes	non-CG	non-CG	duplicate	singleton
48296_Acinetobacter_pittii	Acinetobacter_pittii	GB_GCA_003359215.2	SAMN09069678	Complete_Genome	94.21	0.45	3866831	3898236	no	no	85.5	85.5	no	yes	non-CG	non-CG	duplicate	singleton
48296_Acinetobacter_pittii	Acinetobacter_pittii	GB_GCA_003359225.2	SAMN09069676	Complete_Genome	93.41	0.4	3900436	4323233	no	no	87	87	no	no	non-CG	CG21	duplicate	CLC21
470_Acinetobacter_baumannii	Acinetobacter_baumannii	GB_GCA_003359255.2	SAMN09069680	Complete_Genome	95.78	0.27	3919679	4110068	no	no	83.3	83.3	yes	yes	non-CG	non-CG	singleton	singleton
48296_Acinetobacter_pittii	Acinetobacter_pittii	GB_GCA_003359275.2	SAMN09069675	Complete_Genome	93.64	0.72	3907768	4097048	no	no	88.3	88.3	no	yes	non-CG	CG69	duplicate	CLC74
48296_Acinetobacter_pittii	Acinetobacter_pittii	GB_GCA_003359295.2	SAMN09069677	Complete_Genome	95.78	0.55	3851121	3944992	no	no	85.9	85.9	no	yes	non-CG	CG92	duplicate	CLC101
48296_Acinetobacter_pittii	Acinetobacter_pittii	GB_GCA_003359315.2	SAMN09069674	Complete_Genome	93.97	1.11	3854880	4260075	no	no	86.3	86.3	no	no	non-CG	CG42	duplicate	CLC47
106654_Acinetobacter_nosocomialis	Acinetobacter_nosocomialis	GB_GCA_003359355.2	SAMN09069671	Complete_Genome	90.95	1.03	4037158	4320255	no	no	85.9	85.9	yes	yes	CG56	CG60	singleton	singleton
106654_Acinetobacter_nosocomialis	Acinetobacter_nosocomialis	GB_GCA_003359375.2	SAMN09069669	Complete_Genome	93.24	0.52	3865154	4037420	no	no	87	87	yes	yes	CG39	CG7	CLC47	CLC9
106654_Acinetobacter_nosocomialis	Acinetobacter_nosocomialis	GB_GCA_003359395.2	SAMN09069670	Complete_Genome	90.91	0.41	3924996	4205079	no	no	85.4	85.4	yes	yes	CG56	CG60	singleton	singleton
106654_Acinetobacter_nosocomialis	Acinetobacter_nosocomialis	GB_GCA_003359435.2	SAMN09069672	Complete_Genome	95.93	0.09	3852946	3932120	no	no	84.3	84.3	yes	yes	CG56	CG60	singleton	singleton
106654_Acinetobacter_nosocomialis	Acinetobacter_nosocomialis	GB_GCA_003359505.2	SAMN09069668	Complete_Genome	94.28	1.02	4231974	4476316	no	no	87.4	87.4	yes	yes	non-CG	non-CG	singleton	singleton
562_Escherichia_coli	Phytobacter_ursingii	GB_GCA_003363055.1	SAMN09694013	Contig	99.38	2.45	86562	5976725	no	no	<60	77.9	no	yes	non-CG	non-CG	low_coverage	singleton
727_Haemophilus_influenzae	Haemophilus_influenzae	GB_GCA_003363355.1	SAMN09738223	Contig	99.67	0	231623	1792555	no	no	90.6	90.6	yes	yes	CG16	CG42	singleton	singleton
573_Klebsiella_pneumoniae	Klebsiella_pneumoniae	GB_GCA_003363735.2	SAMN09729079	Complete_Genome	99.9	0.99	5453528	6115391	no	no	91.5	91.5	yes	yes	CG102	CG99	singleton	singleton
153151_Parageobacillus_toebii	Parageobacillus_toebii	GB_GCA_003367455.1	SAMN09756839	Scaffold	98.23	0	16823	3238931	no	no	76.4	75.2	yes	yes	non-CG	CG5	singleton	singleton
2220072_	Leifsonia_sp003367665	GB_GCA_003367665.1	SAMN09404821	Contig	99.49	0.51	278919	4103528	no	yes	NA	NA	no	yes	non-CG	non-CG	unclear_species_name	non-CLC
573_Klebsiella_pneumoniae	Klebsiella_pneumoniae	GB_GCA_003368025.1	SAMN04457966	Complete_Genome	98.62	0.2	5428613	5941188	no	no	88.8	88.8	yes	yes	CG6	CG5	CLC6	CLC5
573_Klebsiella_pneumoniae	Klebsiella_pneumoniae	GB_GCA_003368345.1	SAMN09604002	Chromosome	99.85	0.82	109181	6078389	no	no	89.1	89.1	no	no	non-CG	non-CG	CLC1575	CLC1558
562_Escherichia_coli	Escherichia_coli	GB_GCA_003368465.2	SAMN09761792	Scaffold	99.82	0.33	3709406	5623182	no	no	76.6	76.6	no	no	CG2	CG2	CLC1095	CLC1112
216816_Bifidobacterium_longum	Bifidobacterium_longum	GB_GCA_003370025.1	SAMN07189848	Scaffold	96.12	1.5	6188	2278383	no	no	83	83	yes	yes	non-CG	non-CG	singleton	singleton
564_Escherichia_fergusonii	Escherichia_fergusonii	GB_GCA_003382705.1	SAMN09217788	Complete_Genome	91.71	0.74	4515966	5069347	no	no	92.9	92.9	yes	yes	non-CG	non-CG	singleton	singleton
347_Xanthomonas_oryzae	Xanthomonas_oryzae	GB_GCA_003382875.1	SAMN05953144	Complete_Genome	100	0	4908920	4908920	no	no	93.6	93.6	yes	yes	CG15	CG15	singleton	singleton
1978231_	QQUY01_sp003385635	GB_GCA_003385575.1	SAMN09708812	Scaffold	97.44	2.61	2556890	4128806	no	no	NA	100	no	yes	non-CG	CG1	unclear_species_name	singleton
1898104_	UBA10364_sp003385605	GB_GCA_003385605.1	SAMN09708795	Scaffold	99.46	4.97	66855	2548510	no	yes	NA	NA	no	yes	non-CG	non-CG	unclear_species_name	non-CLC
1978231_	QQUY01_sp003385635	GB_GCA_003385625.1	SAMN09708807	Contig	97.44	2.61	2387547	4128552	no	no	NA	100	no	yes	non-CG	CG1	unclear_species_name	singleton
1978231_	QQUY01_sp003385635	GB_GCA_003385635.1	SAMN09708800	Contig	97.44	2.61	2770491	4128386	no	yes	NA	100	no	yes	non-CG	CG1	unclear_species_name	singleton
1978231_	QQVD01_sp003388555	GB_GCA_003385675.1	SAMN09708798	Scaffold	97.15	0.9	137989	6717532	no	no	NA	96.4	no	yes	non-CG	non-CG	unclear_species_name	singleton
823_Parabacteroides_distasonis	Parabacteroides_distasonis	GB_GCA_003386475.1	SAMN07326318	Contig	99.42	4.34	3652382	5561540	no	no	85.1	85.1	yes	yes	non-CG	non-CG	singleton	singleton
44823_Microcystis_wesenbergii	Microcystis_wesenbergii	GB_GCA_003386495.1	SAMN09726434	Scaffold	99.23	0.07	59827	4556116	yes	no	99	88.9	yes	yes	non-CG	non-CG	singleton	singleton
1889774_	Aeribacillus_composti	GB_GCA_003387675.1	SAMN08628112	Contig	98.66	0.62	234585	3861521	no	no	NA	75.8	no	yes	non-CG	non-CG	unclear_species_name	singleton
301148_Caldibacillus_debilis	Caldibacillus_debilis	GB_GCA_003387685.1	SAMN08628114	Contig	99.42	0.29	40025	3034131	no	no	83.9	83.9	yes	yes	non-CG	non-CG	singleton	singleton
301148_Caldibacillus_debilis	Caldibacillus_debilis	GB_GCA_003387715.1	SAMN08628117	Contig	98.83	0	73683	3059077	no	no	84	84	yes	yes	non-CG	non-CG	singleton	singleton
1889774_	Aeribacillus_composti	GB_GCA_003387735.1	SAMN08628118	Contig	99.14	1.44	46376	3615864	no	no	NA	74	no	yes	non-CG	non-CG	unclear_species_name	singleton
2003592_	Thermobacillus_xylanilyticus	GB_GCA_003387755.1	SAMN08628119	Contig	94.92	0.58	26053	3754988	no	no	NA	73.9	no	yes	non-CG	non-CG	unclear_species_name	singleton
1898104_	QQVM01_sp003389385	GB_GCA_003388485.1	SAMN09708819	Contig	98.57	0.24	200768	3387791	no	no	NA	97.4	no	yes	non-CG	CG1	unclear_species_name	singleton
2026780_	MB-PLM-1_sp003388505	GB_GCA_003388505.1	SAMN09708815	Contig	98.89	1.11	154079	6782375	no	yes	NA	100	no	yes	non-CG	CG2	unclear_species_name	singleton
2026780_	MB-PLM-2_sp003389215	GB_GCA_003388515.1	SAMN09708811	Scaffold	96.55	2.3	85866	5549501	no	yes	NA	99.9	no	yes	non-CG	non-CG	unclear_species_name	singleton
1978231_	QQVD01_sp003388555	GB_GCA_003388555.1	SAMN09708805	Contig	98.01	0.9	166583	6802728	no	yes	NA	100	no	yes	non-CG	non-CG	unclear_species_name	singleton
2026780_	MB-PLM-1_sp003388505	GB_GCA_003388575.1	SAMN09708803	Scaffold	97.78	1.11	55094	7064731	no	no	NA	97.9	no	yes	non-CG	CG2	unclear_species_name	singleton
2026780_	MB-PLM-1_sp003388505	GB_GCA_003388615.1	SAMN09708796	Scaffold	93.06	2.42	9529	5747197	no	no	NA	80.5	no	yes	non-CG	non-CG	unclear_species_name	singleton
1126_Microcystis_aeruginosa	Microcystis_panniformis	GB_GCA_003388675.1	SAMN09726429	Scaffold	99.23	2.7	432729	5140879	no	no	61.8	74.9	yes	yes	non-CG	non-CG	singleton	singleton
1126_Microcystis_aeruginosa	Microcystis_wesenbergii	GB_GCA_003388685.1	SAMN09726430	Scaffold	96.38	0.73	26664	5012749	no	no	60.5	75.6	yes	yes	non-CG	non-CG	singleton	singleton
1882945_	Brevibacillus_sp003388715	GB_GCA_003388715.1	SAMN08581483	Contig	98.12	1.15	198907	3841550	no	yes	NA	100	no	yes	non-CG	non-CG	unclear_species_name	singleton
1891658_	Parageobacillus_thermoglucosidasius	GB_GCA_003388745.1	SAMN08628109	Contig	99.44	0.02	210102	3543162	no	no	NA	82.5	no	yes	non-CG	non-CG	unclear_species_name	singleton
1883426_	Cohnella_laeviribosi	GB_GCA_003388975.1	SAMN08628108	Contig	98.39	0.04	104740	4067187	no	yes	NA	100	no	yes	non-CG	non-CG	unclear_species_name	singleton
2026780_	MB-PLM-2_sp003389215	GB_GCA_003389215.1	SAMN09708816	Scaffold	97.7	2.3	80570	5545934	no	no	NA	96.7	no	yes	non-CG	non-CG	unclear_species_name	singleton
1978231_	QQUY01_sp003385635	GB_GCA_003389245.1	SAMN09708817	Contig	97.44	2.61	1177345	4127862	no	no	NA	100	no	yes	non-CG	CG1	unclear_species_name	singleton
2026780_	MB-PLM-1_sp003388505	GB_GCA_003389255.1	SAMN09708810	Scaffold	98.89	1.11	144446	6848827	no	no	NA	98.8	no	yes	non-CG	CG2	unclear_species_name	singleton
1898104_	QQVM01_sp003389385	GB_GCA_003389295.1	SAMN09708801	Contig	98.57	0.24	233097	3336305	no	no	NA	97.1	no	yes	non-CG	CG1	unclear_species_name	singleton
1898104_	QQVM01_sp003389385	GB_GCA_003389315.1	SAMN09708808	Scaffold	98.57	0.71	357201	3430100	no	yes	NA	100	no	yes	non-CG	CG1	unclear_species_name	singleton
2026780_	MB-PLM-2_sp003389215	GB_GCA_003389355.1	SAMN09708799	Scaffold	96.55	4.67	74192	5331238	no	no	NA	89.3	no	yes	non-CG	non-CG	unclear_species_name	singleton
1898104_	QQVM01_sp003389385	GB_GCA_003389385.1	SAMN09708813	Scaffold	98.57	0.24	218540	3366345	no	no	NA	97.9	no	yes	non-CG	CG1	unclear_species_name	singleton
109615_	Microcystis_aeruginosa	GB_GCA_003389435.1	SAMN09726431	Scaffold	95.5	1.9	77940	4931346	no	no	NA	68.8	no	yes	non-CG	non-CG	unclear_species_name	singleton
2108467_	Thermobacillus_xylanilyticus	GB_GCA_003390775.1	SAMN08628113	Contig	95.43	0	78710	3686368	no	no	NA	75.9	no	yes	non-CG	non-CG	unclear_species_name	singleton
301148_Caldibacillus_debilis	Caldibacillus_debilis	GB_GCA_003390795.1	SAMN08628110	Contig	99.42	0	97398	3053581	no	no	84.3	84.3	yes	yes	non-CG	non-CG	singleton	singleton
109615_	Microcystis_panniformis	GB_GCA_003390815.1	SAMN09726432	Contig	99.23	0.29	584877	5100068	no	no	NA	74.8	no	yes	non-CG	non-CG	unclear_species_name	singleton
573_Klebsiella_pneumoniae	Klebsiella_pneumoniae	GB_GCA_003402115.1	SAMN08963298	Contig	100	0.81	183598	5894738	no	no	88.4	88.4	no	no	CG99	CG96	CLC126	CLC123
573_Klebsiella_pneumoniae	Klebsiella_pneumoniae	GB_GCA_003402125.1	SAMN08963296	Contig	100	0.66	151688	5932272	no	no	88	88	no	no	CG9	CG8	CLC334	CLC330
2184312_	Nitrotoga_sp003402285	GB_GCA_003402285.1	SAMN09011958	Contig	98.18	0.24	168712	2982257	no	yes	NA	NA	no	yes	non-CG	non-CG	unclear_species_name	non-CLC
2184310_	Nitrotoga_sp003402315	GB_GCA_003402315.1	SAMN09011956	Contig	98.18	0.3	123222	2814534	no	yes	NA	NA	no	yes	non-CG	non-CG	unclear_species_name	non-CLC
2184311_	Nitrotoga_sp003402345	GB_GCA_003402345.1	SAMN09011957	Contig	98.18	0.3	214834	2707194	no	yes	NA	NA	no	yes	non-CG	non-CG	unclear_species_name	non-CLC
2184309_	Nitrotoga_sp003402375	GB_GCA_003402375.1	SAMN09011955	Contig	97	0.3	69731	2816237	no	yes	NA	NA	no	yes	non-CG	non-CG	unclear_species_name	non-CLC
435_Acetobacter_aceti	Acetobacter_aceti	GB_GCA_003402395.1	SAMD00036622	Contig	100	0	83005	3644673	no	no	60.3	81	yes	yes	CG1	CG1	singleton	singleton
2026799_	Opi-474_sp003402695	GB_GCA_003402695.1	SAMN09652002	Contig	92.17	4.11	11480	2806096	no	yes	NA	NA	no	yes	non-CG	non-CG	unclear_species_name	non-CLC
562_Escherichia_coli	Escherichia_coli	GB_GCA_003409875.1	SAMN09834519	Scaffold	99.62	0.2	31676	5042069	no	no	75.2	75.2	yes	yes	CG228	CG220	singleton	singleton
316_Pseudomonas_stutzeri	Pseudomonas_A_stutzeri	GB_GCA_003410115.1	SAMN09839408	Contig	98.99	0.14	423789	4582964	no	no	86.4	86.4	yes	yes	non-CG	non-CG	singleton	singleton
317_Pseudomonas_syringae	Pseudomonas_E_syringae	GB_GCA_003412645.1	SAMN09655457	Scaffold	97.99	0.61	14586	5615056	no	no	83.3	85.3	yes	yes	non-CG	non-CG	singleton	singleton
317_Pseudomonas_syringae	Pseudomonas_E_syringae_M	GB_GCA_003412765.1	SAMN09655451	Scaffold	99.36	0.14	18763	5956149	no	no	88.4	88.4	yes	yes	non-CG	non-CG	singleton	singleton
317_Pseudomonas_syringae	Pseudomonas_E_syringae	GB_GCA_003412775.1	SAMN09655450	Scaffold	98.08	0.49	12725	5664194	no	no	82	84.5	yes	yes	non-CG	non-CG	singleton	singleton
29438_Pseudomonas_savastanoi	Pseudomonas_E_amygdali	GB_GCA_003413325.1	SAMN09655432	Scaffold	96.23	0.17	12849	5883768	no	no	93.9	93.9	no	no	CG3	CG10	CLC5	CLC14
483913_Bacillus_inaquosorum	Bacillus_inaquosorum	GB_GCA_003413465.1	SAMN09843448	Contig	99.52	0.68	341735	4196313	no	no	99.9	99.9	yes	no	CG2	CG1	singleton	CLC1
571_Klebsiella_oxytoca	Klebsiella_grimontii	GB_GCA_003417035.1	SAMN08963297	Contig	100	0.18	263771	6251851	no	no	75.3	84.4	no	no	CG55	CG53	CLC76	CLC78
1270_Micrococcus_luteus	Micrococcus_luteus	GB_GCA_003417425.1	SAMN09843509	Contig	94.67	0.66	11411	2340227	no	no	92.3	92.3	no	no	CG3	CG3	CLC3	CLC3
548_Klebsiella_aerogenes	Klebsiella_aerogenes	GB_GCA_003417445.1	SAMN09843510	Contig	99.63	0.39	309744	5236772	no	no	99	99	no	no	CG15	CG16	CLC15	CLC16
294_Pseudomonas_fluorescens	Pseudomonas_E_fluorescens	GB_GCA_003417575.1	SAMN09844436	Contig	98.37	1.2	57275	6447692	no	no	65.8	98.7	no	no	CG1	CG1	CLC1	CLC1
287_Pseudomonas_aeruginosa	Pseudomonas_aeruginosa	GB_GCA_003417605.1	SAMN09844456	Contig	98.98	0.11	75849	6782077	no	no	95.8	95.8	no	no	CG233	CG231	CLC351	CLC349
303_Pseudomonas_putida	Pseudomonas_E_pudica	GB_GCA_003417615.1	SAMN09844452	Contig	98.45	1.71	56489	6531447	no	no	72.9	93.1	yes	yes	non-CG	non-CG	singleton	singleton
2301226_	Lentibacter_sp003417655	GB_GCA_003417655.1	SAMN09810247	Scaffold	99.36	0.23	153437	3509006	no	yes	NA	NA	no	yes	non-CG	non-CG	unclear_species_name	non-CLC
1390_Bacillus_amyloliquefaciens	Bacillus_velezensis	GB_GCA_003417765.1	SAMN09389114	Contig	98.24	0.52	93789	4107511	no	no	85.6	94.3	yes	yes	non-CG	CG88	singleton	singleton
2021364_	Bifidobacterium_piotii	GB_GCA_003426305.1	SAMN07358671	Scaffold	92.5	0	10634	1534169	no	no	NA	88	no	yes	non-CG	non-CG	unclear_species_name	singleton
2021360_	Bifidobacterium_leopoldii	GB_GCA_003426465.1	SAMN07358676	Scaffold	92.78	0	7738	1710198	no	no	NA	89.1	no	no	non-CG	non-CG	unclear_species_name	CLC4
2021361_	Bifidobacterium_leopoldii	GB_GCA_003426505.1	SAMN07358675	Scaffold	94.24	0	16900	1587166	no	no	NA	89.7	no	yes	non-CG	non-CG	unclear_species_name	CLC4
195_Campylobacter_coli	Campylobacter_D_coli	GB_GCA_003427255.1	SAMD00129678	Contig	95.55	0.95	17881	1730842	no	no	91.1	91.1	yes	yes	CG2	CG2	singleton	singleton
195_Campylobacter_coli	Campylobacter_D_coli	GB_GCA_003427275.1	SAMD00129679	Contig	96.73	0.41	60457	1722322	no	no	91.3	91.3	yes	yes	CG2	CG2	singleton	singleton
195_Campylobacter_coli	Campylobacter_D_coli	GB_GCA_003427295.1	SAMD00129680	Contig	95.67	1.09	25969	1698803	no	no	90.4	90.4	yes	yes	CG2	CG2	singleton	singleton
195_Campylobacter_coli	Campylobacter_D_coli	GB_GCA_003427315.1	SAMD00129681	Contig	93.4	0.78	26851	1700525	no	no	90.4	90.4	yes	yes	CG2	CG2	singleton	singleton
38313_Shewanella_algae	Shewanella_algae	GB_GCA_003427415.1	SAMN06099076	Complete_Genome	99.55	0.54	4786791	4919337	yes	yes	100	100	yes	yes	non-CG	non-CG	singleton	singleton
2303578_	Nioella_sp003428585	GB_GCA_003428585.1	SAMN09721017	Contig	99.64	0.12	88321	3502776	no	yes	NA	NA	no	yes	non-CG	non-CG	unclear_species_name	non-CLC
216778_Stenotrophomonas_rhizophila	Pseudomonas_E_sp003428805	GB_GCA_003428805.1	SAMN09809655	Complete_Genome	99.75	2.78	5929188	6598546	no	yes	<60	100	no	no	non-CG	CG3	low_coverage	CLC5
573_Klebsiella_pneumoniae	Klebsiella_pneumoniae	GB_GCA_003428845.1	SAMN09845872	Complete_Genome	100	0.31	5374875	5884898	no	no	91.6	91.6	yes	yes	CG4	CG3	CLC1355	CLC1337
573_Klebsiella_pneumoniae	Klebsiella_pneumoniae	GB_GCA_003429065.3	SAMN09835334	Complete_Genome	100	1.46	5293274	5950530	no	no	88.7	88.7	yes	yes	non-CG	non-CG	singleton	singleton
520_Bordetella_pertussis	Bordetella_pertussis	GB_GCA_003431425.1	SAMN09862835	Complete_Genome	97.79	0.47	4108173	4108173	no	no	98.3	69.4	no	yes	CG1	CG3	CLC45	CLC65
573_Klebsiella_pneumoniae	Klebsiella_pneumoniae	GB_GCA_003432225.1	SAMEA3356957	Complete_Genome	100	0.53	5348492	5523973	no	no	89.9	89.9	yes	yes	CG64	CG61	CLC510	CLC506
1509_Clostridium_sporogenes	Faecalibacillus_intestinalis	GB_GCA_003432325.1	SAMN09899717	Complete_Genome	99.06	0	2845495	2845495	no	no	<60	74.5	no	yes	non-CG	non-CG	low_coverage	singleton
76124_[Eubacterium]_minutum	Hornefia_minuta	GB_GCA_003433295.1	SAMN03897724	Chromosome	96.81	0.6	27838	1906764	yes	yes	NA	NA	yes	yes	non-CG	non-CG	non-CLC	non-CLC
573_Klebsiella_pneumoniae	Klebsiella_pneumoniae	GB_GCA_003434315.1	SAMN09097175	Contig	100	0.43	99141	5676525	no	no	88.6	88.6	no	no	CG92	CG89	CLC118	CLC115
2302974_	Faecalimonas_umbilicata	GB_GCA_003434325.1	SAMN09736303	Scaffold	99.37	0	161422	3362951	no	no	NA	72.7	no	yes	non-CG	non-CG	unclear_species_name	singleton
2302964_	Schaedlerella_glycyrrhizinilytica_A	GB_GCA_003434385.1	SAMN09736289	Scaffold	98.83	0.58	357132	3090100	no	yes	NA	100	no	yes	non-CG	non-CG	unclear_species_name	singleton
2293119_	Parabacteroides_distasonis	GB_GCA_003434445.1	SAMN09734862	Scaffold	97.37	0.58	47142	5641921	no	no	NA	79.8	no	no	non-CG	CG18	unclear_species_name	CLC20
154046_Hungatella_hathewayi	Anaerostipes_sp000508985	GB_GCA_003434455.1	SAMN09734888	Scaffold	99.33	3.36	86815	3272513	no	no	<60	87.4	no	yes	non-CG	non-CG	low_coverage	singleton
2302971_	Blautia_hansenii	GB_GCA_003434525.1	SAMN09736309	Scaffold	99.36	0.32	129569	3127194	no	no	NA	73.6	no	no	non-CG	CG3	unclear_species_name	CLC5
2302970_	Blautia_hansenii	GB_GCA_003434565.1	SAMN09736298	Scaffold	99.36	0.32	158924	3124743	no	no	NA	73.7	no	yes	non-CG	CG3	unclear_species_name	CLC5
2302978_	Longicatena_caecimuris	GB_GCA_003434705.1	SAMN09734747	Scaffold	100	0	489577	3124212	no	no	NA	85.8	no	no	non-CG	non-CG	unclear_species_name	CLC7
2302977_	Longicatena_caecimuris	GB_GCA_003434715.1	SAMN09734740	Scaffold	100	0	500480	3188348	no	no	NA	85.7	no	yes	non-CG	non-CG	unclear_species_name	CLC7
88431_Dorea_longicatena	Enterocloster_aldenensis	GB_GCA_003434745.1	SAMN09736324	Scaffold	99.37	0.32	114417	5971889	no	no	<60	71.9	no	yes	non-CG	non-CG	low_coverage	singleton
2293831_	Marvinbryantia_sp900066075	GB_GCA_003435055.1	SAMN09736732	Scaffold	97.45	0.63	80008	3436300	no	no	NA	77.9	no	no	non-CG	non-CG	unclear_species_name	CLC2
2306574_	Choladocola_sp003480725	GB_GCA_003435115.1	SAMN09736278	Scaffold	99.37	0	168400	3574863	no	no	NA	69.4	no	yes	non-CG	non-CG	unclear_species_name	singleton
2305246_	Copromonas_sp900066535	GB_GCA_003435325.1	SAMN09734166	Scaffold	99.37	0	124456	3732153	no	no	NA	89.1	no	yes	non-CG	non-CG	unclear_species_name	singleton
2305245_	Copromonas_sp900066535	GB_GCA_003435455.1	SAMN09736867	Scaffold	100	0	104112	3971271	no	no	NA	81.2	no	yes	non-CG	non-CG	unclear_species_name	singleton
2305244_	Copromonas_sp900066535	GB_GCA_003435545.1	SAMN09736737	Scaffold	97.31	0	53280	3747065	no	no	NA	75.3	no	yes	non-CG	non-CG	unclear_species_name	singleton
2293076_	Faecalibacillus_intestinalis	GB_GCA_003435625.1	SAMN09736294	Scaffold	99.06	0	115423	3006506	no	no	NA	75.4	no	yes	non-CG	non-CG	unclear_species_name	singleton
2292890_	Blautia_stercoris	GB_GCA_003435795.1	SAMN09734775	Scaffold	99.36	0	199202	3606627	no	no	NA	85.4	no	yes	non-CG	non-CG	unclear_species_name	singleton
2293073_	Faecalibacillus_intestinalis	GB_GCA_003435905.1	SAMN09734756	Scaffold	99.06	0	63904	2728366	no	no	NA	72.4	no	yes	non-CG	non-CG	unclear_species_name	singleton
39491_[Eubacterium]_rectale	Agathobacter_rectalis	GB_GCA_003436035.1	SAMN09737029	Scaffold	99.52	0.97	131615	2945641	no	no	63.3	63.3	yes	yes	non-CG	non-CG	singleton	singleton
28026_Bifidobacterium_pseudocatenulatum	Bifidobacterium_pseudocatenulatum	GB_GCA_003436105.1	SAMN09737009	Contig	98.09	0.45	295179	2330189	no	no	83.4	83.4	yes	yes	non-CG	non-CG	singleton	singleton
585543_	Bacteroides_uniformis	GB_GCA_003436345.1	SAMN09736992	Contig	97.65	0.56	71187	4273483	no	no	NA	78.2	no	no	non-CG	CG33	unclear_species_name	CLC34
46506_Bacteroides_stercoris	Bacteroides_stercoris	GB_GCA_003436415.1	SAMN09736989	Contig	98.11	0.12	54147	3672134	no	no	74.9	74.9	yes	yes	non-CG	non-CG	singleton	singleton
28026_Bifidobacterium_pseudocatenulatum	Bifidobacterium_pseudocatenulatum	GB_GCA_003436675.1	SAMN09736963	Scaffold	97.6	0.45	220058	2189735	no	no	83.7	83.7	yes	yes	non-CG	non-CG	singleton	singleton
39491_[Eubacterium]_rectale	Agathobacter_rectalis	GB_GCA_003436785.1	SAMN09736947	Scaffold	99.52	0.48	119447	3340709	no	no	69.2	69.2	yes	yes	non-CG	non-CG	singleton	singleton
1406_Paenibacillus_polymyxa	Paenibacillus_polymyxa	GB_GCA_003437195.1	SAMN09736903	Scaffold	98.93	0	165429	5657158	no	no	78.7	93.3	no	no	non-CG	non-CG	CLC5	CLC3
1318_Streptococcus_parasanguinis	Streptococcus_sp001813295	GB_GCA_003437975.1	SAMN09736870	Contig	99.55	0.17	55576	2029175	no	no	78.5	89.6	yes	yes	non-CG	non-CG	singleton	singleton
28026_Bifidobacterium_pseudocatenulatum	Bifidobacterium_pseudocatenulatum	GB_GCA_003438015.1	SAMN09736863	Contig	97.94	0.23	260042	2200949	no	no	86	86	yes	yes	non-CG	non-CG	singleton	singleton
39491_[Eubacterium]_rectale	Agathobacter_rectalis	GB_GCA_003438175.1	SAMN09736847	Scaffold	99.28	0.97	97845	3350682	no	no	70.3	70.3	yes	yes	non-CG	non-CG	singleton	singleton
39491_[Eubacterium]_rectale	Agathobacter_rectalis	GB_GCA_003438365.1	SAMN09736806	Scaffold	99.52	0.48	147676	3429743	no	no	73	73	no	no	CG35	CG39	CLC35	CLC39
33038_[Ruminococcus]_gnavus	Ruminococcus_B_gnavus	GB_GCA_003438585.1	SAMN09736865	Scaffold	97.01	0.1	57473	3850045	no	no	75.8	75.8	yes	yes	non-CG	non-CG	singleton	singleton
39491_[Eubacterium]_rectale	Agathobacter_rectalis	GB_GCA_003438715.1	SAMN09736833	Scaffold	99.28	1.57	115660	3808347	no	no	69.7	69.7	yes	yes	non-CG	non-CG	singleton	singleton
39491_[Eubacterium]_rectale	Agathobacter_rectalis	GB_GCA_003438925.1	SAMN09736810	Scaffold	99.52	0.48	168196	3429456	no	no	73	73	no	no	CG35	CG39	CLC35	CLC39
39491_[Eubacterium]_rectale	Agathobacter_rectalis	GB_GCA_003438965.1	SAMN09736803	Scaffold	99.52	0.48	174365	3435128	no	no	73.1	73.1	yes	yes	CG35	CG39	CLC35	CLC39
817_Bacteroides_fragilis	Bacteroides_fragilis_A	GB_GCA_003439045.1	SAMN09736794	Scaffold	95.91	0.19	66435	5145408	no	no	67.3	78.1	yes	yes	CG11	CG4	singleton	singleton
1396_Bacillus_cereus	Bacillus_A_luti	GB_GCA_003439135.1	SAMN09736785	Contig	97.77	1.01	133079	5512240	no	no	77.6	92.2	yes	no	non-CG	non-CG	singleton	CLC1
165179_Prevotella_copri	Prevotella_sp015074785	GB_GCA_003439165.1	SAMN09736775	Scaffold	97.77	2.05	38997	3903977	no	no	67.8	68.7	yes	yes	non-CG	non-CG	singleton	singleton
457393_	Bacteroides_uniformis	GB_GCA_003439715.1	SAMN09736774	Scaffold	98.22	1.3	71192	5203649	no	no	NA	73.8	no	yes	non-CG	non-CG	unclear_species_name	singleton
208479_Enterocloster_bolteae	Enterocloster_bolteae	GB_GCA_003439835.1	SAMN09736738	Scaffold	97.25	0.16	112655	6539152	no	no	80.8	80.8	no	no	CG2	CG4	CLC8	CLC11
818_Bacteroides_thetaiotaomicron	Bacteroides_thetaiotaomicron	GB_GCA_003439845.1	SAMN09736717	Scaffold	96.91	0.59	40611	6490474	no	no	81.4	81.4	yes	yes	non-CG	non-CG	singleton	singleton
1871037_	AU392_sp003443635	GB_GCA_003443635.1	SAMN09780818	Complete_Genome	99.1	0.88	3352970	3352970	no	yes	NA	100	no	yes	non-CG	non-CG	unclear_species_name	singleton
2053567_	UBA9910_sp003444085	GB_GCA_003444085.1	SAMN08017439	Scaffold	93.81	0.47	13576	1869669	no	yes	NA	98.8	no	yes	non-CG	CG1	unclear_species_name	singleton
1741_Thermodesulfobacterium_commune	Thermodesulfobacterium_commune	GB_GCA_003444165.1	SAMN08017432	Scaffold	92.29	1.25	23691	1551769	no	no	84.8	84.8	yes	yes	non-CG	CG2	singleton	singleton
2052179_	50-218_sp001508855	GB_GCA_003444195.1	SAMN08017431	Scaffold	91.56	0.63	34755	1797029	no	yes	NA	99.7	no	yes	non-CG	non-CG	unclear_species_name	singleton
1486246_	Halomonas_sp001507855	GB_GCA_003444515.1	SAMN08017427	Scaffold	97.84	0.43	86787	3349906	no	yes	NA	99.9	no	yes	non-CG	non-CG	unclear_species_name	singleton
41211_	46-80_sp003513005	GB_GCA_003445665.1	SAMN08017635	Scaffold	91.56	0.47	28136	2541804	no	no	NA	96.7	no	yes	non-CG	non-CG	unclear_species_name	singleton
2052162_	Sideroxydans_sp003445795	GB_GCA_003445795.1	SAMN08017627	Scaffold	93.84	0.62	33166	2719769	no	yes	NA	NA	no	yes	non-CG	non-CG	unclear_species_name	non-CLC
228574_Paenibacillus_lactis	Paenibacillus_lactis	GB_GCA_003445965.1	SAMN08017609	Scaffold	98.68	0	183352	5712237	no	no	81.3	81.3	no	no	non-CG	non-CG	CLC3	CLC4
2030927_	UBA12170_sp003445975	GB_GCA_003445975.1	SAMN08019503	Scaffold	97.04	1.08	20691	2947046	no	yes	NA	NA	no	yes	non-CG	non-CG	unclear_species_name	non-CLC
2030927_	UBA12077_sp003446015	GB_GCA_003446015.1	SAMN08019502	Scaffold	93.01	2.42	46578	4644146	no	yes	NA	NA	no	yes	non-CG	non-CG	unclear_species_name	non-CLC
1912891_	Sphingobium_sp001650725	GB_GCA_003446025.1	SAMN08017603	Scaffold	98.68	0.34	84489	3471444	no	no	NA	63.6	no	yes	non-CG	non-CG	unclear_species_name	singleton
2030800_	UBA9634_sp001799565	GB_GCA_003446275.1	SAMN08018934	Scaffold	93.26	1.12	48483	2605853	no	no	NA	96.6	no	yes	non-CG	CG1	unclear_species_name	singleton
2049045_	Alkalibacter_sp003446375	GB_GCA_003446375.1	SAMN08019496	Scaffold	99.3	1.06	22962	2545596	no	yes	NA	NA	no	yes	non-CG	non-CG	unclear_species_name	non-CLC
2053586_	Rifleibacterium_sp002839445	GB_GCA_003446455.1	SAMN08017576	Scaffold	95.02	1.85	7353	4673206	no	no	NA	70.7	no	yes	non-CG	non-CG	unclear_species_name	singleton
2026801_	SW10_sp002420315	GB_GCA_003446495.1	SAMN08017570	Scaffold	91.21	1.02	7723	3559058	no	no	NA	79.3	no	yes	non-CG	non-CG	unclear_species_name	singleton
1981025_	Duodenibacillus_massiliensis	GB_GCA_003446535.1	SAMN08018167	Scaffold	98.75	0	37076	2053792	no	no	NA	78.8	no	yes	non-CG	non-CG	unclear_species_name	singleton
2053624_	UBA1876_sp003446665	GB_GCA_003446665.1	SAMN08017633	Scaffold	93.81	0	8147	1519663	no	no	NA	76.9	no	yes	non-CG	CG1	unclear_species_name	singleton
625_	Escherichia_coli	GB_GCA_003446685.1	SAMN08017630	Scaffold	96.48	0.04	68970	4111877	no	no	NA	69.3	no	no	non-CG	CG3	unclear_species_name	CLC1022
341027_	Sphingobacterium_multivorum	GB_GCA_003446835.1	SAMN08017611	Scaffold	93.31	3.41	13806	5533985	no	no	NA	75.5	no	yes	non-CG	non-CG	unclear_species_name	singleton
1912315_	Morganella_morganii_A	GB_GCA_003446855.1	SAMN08017608	Scaffold	98.37	0	420807	4073444	no	no	NA	91.6	no	no	non-CG	CG5	unclear_species_name	CLC5
59823_	Prevotella_sp003447235	GB_GCA_003447235.1	SAMN08017552	Scaffold	93.26	0	45689	2341497	no	no	NA	72	no	yes	non-CG	non-CG	unclear_species_name	singleton
1955814_	Dialister_sp000434475	GB_GCA_003447275.1	SAMN08017549	Scaffold	99.37	0.63	11795	2144979	no	no	NA	75.8	no	yes	non-CG	non-CG	unclear_species_name	singleton
2049040_	Agathobacter_faecis	GB_GCA_003447335.1	SAMN08017546	Scaffold	98.01	1.52	90595	2911898	no	no	NA	74.7	no	yes	non-CG	non-CG	unclear_species_name	singleton
41978_	Ruminococcus_D_bicirculans	GB_GCA_003447365.1	SAMN08017545	Scaffold	97.95	0	91034	2547031	no	no	NA	74.7	no	yes	non-CG	non-CG	unclear_species_name	singleton
625_	Escherichia_coli	GB_GCA_003447665.1	SAMN08017520	Scaffold	99.1	0.04	104927	4425742	no	no	NA	74.4	no	no	non-CG	CG201	unclear_species_name	CLC2327
625_	Escherichia_coli	GB_GCA_003447715.1	SAMN08017518	Scaffold	99.66	0.04	111533	4477799	no	no	NA	75.1	no	no	non-CG	CG201	unclear_species_name	CLC2327
625_	Escherichia_coli	GB_GCA_003447725.1	SAMN08017517	Scaffold	99.7	0.04	106505	4478800	no	no	NA	75.1	no	no	non-CG	CG201	unclear_species_name	CLC2327
625_	Escherichia_coli	GB_GCA_003447755.1	SAMN08017516	Scaffold	99.7	0.04	93543	4486521	no	no	NA	75.2	no	no	non-CG	CG201	unclear_species_name	CLC2327
625_	Escherichia_coli	GB_GCA_003447775.1	SAMN08017515	Scaffold	99.7	0.04	106407	4483590	no	no	NA	75.1	no	no	non-CG	CG201	unclear_species_name	CLC2327
1913989_	REDSEA-S09-B13_sp003447825	GB_GCA_003447825.1	SAMN08017511	Scaffold	90.12	1.83	12467	3239459	no	no	NA	83.2	no	yes	non-CG	non-CG	unclear_species_name	singleton
54736_Salmonella_bongori	Salmonella_bongori	GB_GCA_003448395.1	SAMN08017557	Scaffold	99.6	0.36	106071	4395157	no	no	98.4	98.4	no	no	CG1	CG1	CLC1	CLC1
2055757_	Rippkaea_sp003448685	GB_GCA_003448685.1	SAMN08017500	Scaffold	91.72	0.66	8790	4649452	no	yes	NA	NA	no	yes	non-CG	non-CG	unclear_species_name	non-CLC
487174_Barnesiella_intestinihominis	Barnesiella_intestinihominis	GB_GCA_003448915.1	SAMN08017481	Scaffold	91.92	0	48045	2902889	no	no	76.7	74.1	yes	yes	non-CG	non-CG	singleton	singleton
28121_	Butyrivibrio_A_crossotus	GB_GCA_003449225.1	SAMN08017775	Scaffold	96.64	0	93748	2355124	no	no	NA	84.8	no	yes	non-CG	non-CG	unclear_species_name	singleton
1351_Enterococcus_faecalis	Enterococcus_faecalis	GB_GCA_003449815.1	SAMN08020061	Scaffold	99.53	0	107100	2658041	no	no	73.5	73.5	no	no	CG119	CG119	CLC220	CLC220
625_	Escherichia_coli	GB_GCA_003450095.1	SAMN08019525	Scaffold	99.7	0.04	105043	4490290	no	no	NA	75.1	no	no	non-CG	CG201	unclear_species_name	CLC2327
625_	Escherichia_coli	GB_GCA_003450115.1	SAMN08019524	Scaffold	99.6	0.04	106407	4482056	no	no	NA	75.2	no	no	non-CG	CG201	unclear_species_name	CLC2327
29523_	Phocaeicola_plebeius	GB_GCA_003450235.1	SAMN08017766	Scaffold	91.42	0.19	93265	3348022	no	no	NA	65.1	no	yes	non-CG	non-CG	unclear_species_name	singleton
487175_Parasutterella_excrementihominis	Parasutterella_excrementihominis	GB_GCA_003450315.1	SAMN08017772	Scaffold	95.44	0	12275	2478509	no	no	79.7	79.7	yes	yes	non-CG	non-CG	singleton	singleton
275_	Thermus_thermophilus	GB_GCA_003450455.1	SAMN08020060	Scaffold	98.41	0	42011	2148333	no	no	NA	88.6	no	no	non-CG	CG1	unclear_species_name	CLC1
625_	Escherichia_coli	GB_GCA_003450635.1	SAMN08019520	Scaffold	99.3	0.04	110702	4387386	no	no	NA	73.7	no	no	non-CG	CG201	unclear_species_name	CLC2327
2030800_	UBA9634_sp003450815	GB_GCA_003450815.1	SAMN08017681	Scaffold	94.01	0	36954	2790087	no	yes	NA	NA	no	yes	non-CG	non-CG	unclear_species_name	non-CLC
625_	Escherichia_coli	GB_GCA_003451215.1	SAMN08019518	Scaffold	99.7	0.04	98469	4483508	no	no	NA	75.1	no	no	non-CG	CG201	unclear_species_name	CLC2327
2035772_	GWF2-43-52_sp001805445	GB_GCA_003451255.1	SAMN08017686	Scaffold	90.62	4.28	32240	3272919	no	no	NA	96.7	no	yes	non-CG	CG1	unclear_species_name	singleton
1898203_	UMGS1375_sp900066615	GB_GCA_003451485.1	SAMN08017763	Scaffold	92.11	0.63	15360	2490194	no	no	NA	68.8	no	yes	non-CG	non-CG	unclear_species_name	singleton
142586_	Lachnospira_sp003451515	GB_GCA_003451515.1	SAMN08017733	Scaffold	97.99	0.67	66163	2500412	no	no	NA	79.4	no	yes	non-CG	non-CG	unclear_species_name	singleton
2035772_	UBA9636_sp003451585	GB_GCA_003451585.1	SAMN08017683	Scaffold	90.26	2.15	58957	1764451	no	yes	NA	NA	no	yes	non-CG	non-CG	unclear_species_name	non-CLC
2026724_	Caldilinea_sp003451595	GB_GCA_003451595.1	SAMN08017640	Scaffold	91.52	2.91	21965	5720096	no	no	NA	93	no	yes	non-CG	non-CG	unclear_species_name	singleton
1960881_	Runella_defluvii	GB_GCA_003452005.1	SAMN08017789	Scaffold	92.37	1.01	9272	6480316	no	no	NA	67.3	no	yes	non-CG	non-CG	unclear_species_name	singleton
29459_Brucella_melitensis	Brucella_melitensis	GB_GCA_003452115.1	SAMN08017778	Scaffold	97.92	0.76	142097	3234148	no	no	98	98	no	no	CG1	CG6	CLC55	CLC148
29459_Brucella_melitensis	Brucella_melitensis	GB_GCA_003452125.1	SAMN08017777	Scaffold	98.94	0.76	124441	3252470	no	no	98.6	98.6	no	no	CG1	CG6	CLC55	CLC148
2030927_	UBA12077_sp001768235	GB_GCA_003452425.1	SAMN08017933	Scaffold	99.52	2.86	247187	3632188	no	yes	NA	100	no	yes	non-CG	CG1	unclear_species_name	singleton
2053303_	GWE2-40-63_sp003512955	GB_GCA_003452455.1	SAMN08017932	Scaffold	98.39	1.08	158148	5104415	no	no	NA	98.9	no	yes	non-CG	CG1	unclear_species_name	singleton
626940_Phascolarctobacterium_succinatutens	Phascolarctobacterium_A_succinatutens	GB_GCA_003452535.1	SAMN08017925	Scaffold	98.2	0.9	122789	2224186	no	no	77.8	77.4	yes	yes	non-CG	non-CG	singleton	singleton
1591_	Limosilactobacillus_mucosae	GB_GCA_003452595.1	SAMN08017922	Scaffold	97.85	0	74750	2156314	no	no	NA	72.8	no	yes	non-CG	non-CG	unclear_species_name	singleton
1898203_	Acetatifactor_sp900066565	GB_GCA_003452605.1	SAMN08017921	Scaffold	92.12	2.06	30201	3138689	no	no	NA	65.1	no	yes	non-CG	non-CG	unclear_species_name	singleton
2030800_	UBA9628_sp003452935	GB_GCA_003452935.1	SAMN08017901	Scaffold	95.51	0	123332	3329075	no	yes	NA	NA	no	yes	non-CG	non-CG	unclear_species_name	non-CLC
2026735_	CG2-30-66-27_sp001797445	GB_GCA_003453255.1	SAMN08017872	Scaffold	92.44	1.68	28581	2473193	no	no	NA	92.2	no	yes	non-CG	CG1	unclear_species_name	singleton
2026770_	GWB2-47-37_sp001803635	GB_GCA_003453275.1	SAMN08017871	Scaffold	95.45	0	39505	2473732	no	no	NA	95	no	yes	non-CG	CG1	unclear_species_name	singleton
1978231_	UBA2161_sp002328835	GB_GCA_003453375.1	SAMN08017860	Scaffold	92.09	3.42	16748	3801042	no	no	NA	98	no	yes	non-CG	non-CG	unclear_species_name	singleton
2052159_	UBA7930_sp003453535	GB_GCA_003453535.1	SAMN08017850	Scaffold	93.75	1.67	19717	2221154	no	no	NA	92.3	no	yes	non-CG	non-CG	unclear_species_name	singleton
2026770_	UBA9159_sp003453735	GB_GCA_003453735.1	SAMN08017907	Scaffold	90.74	0.77	9476	4663699	no	yes	NA	NA	no	yes	non-CG	non-CG	unclear_species_name	non-CLC
1969738_	Butyricimonas_virosa	GB_GCA_003453915.1	SAMN08019546	Scaffold	93.42	0	32134	4538329	no	no	NA	77.5	no	no	non-CG	non-CG	unclear_species_name	CLC6
1872444_	Alistipes_onderdonkii	GB_GCA_003453995.1	SAMN08017867	Scaffold	99.09	0.48	114369	3229522	no	no	NA	78.2	no	yes	non-CG	non-CG	unclear_species_name	singleton
625_	Escherichia_coli	GB_GCA_003454235.1	SAMN08017838	Scaffold	93.08	0.22	24919	3943645	no	no	NA	66.4	no	no	non-CG	CG3	unclear_species_name	CLC1022
562_Escherichia_coli	Escherichia_coli	GB_GCA_003454255.1	SAMN08017837	Scaffold	97.87	0.54	72448	4672551	no	no	72.2	72.2	no	no	CG2	CG2	CLC567	CLC566
562_Escherichia_coli	Escherichia_coli	GB_GCA_003454275.1	SAMN08017836	Scaffold	96.65	0.33	142400	4426955	no	no	69.7	69.7	no	no	CG2	CG2	CLC567	CLC566
1306_	Streptococcus_infantarius	GB_GCA_003454475.1	SAMN08020079	Scaffold	100	0	176804	1836815	no	no	NA	81	no	yes	non-CG	non-CG	unclear_species_name	singleton
625_	Escherichia_coli	GB_GCA_003454575.1	SAMN08017816	Scaffold	94.22	0.56	19458	4039407	no	no	NA	67	no	yes	non-CG	CG3	unclear_species_name	singleton
2049044_	GWE2-51-13_sp003520745	GB_GCA_003455215.1	SAMN08020058	Scaffold	93.16	2.36	29550	2012683	no	no	NA	86.4	no	yes	non-CG	non-CG	unclear_species_name	singleton
625_	Escherichia_coli	GB_GCA_003455355.1	SAMN08018018	Scaffold	99.7	0.04	93706	4482004	no	no	NA	75	no	no	non-CG	CG201	unclear_species_name	CLC2327
625_	Escherichia_coli	GB_GCA_003456495.1	SAMN08018017	Scaffold	99.7	0.04	93964	4478830	no	no	NA	75.2	no	no	non-CG	CG201	unclear_species_name	CLC2327
29459_Brucella_melitensis	Brucella_melitensis	GB_GCA_003457115.1	SAMN08017780	Scaffold	96.9	0.79	139034	3237837	no	no	97.8	97.8	no	no	CG1	CG6	CLC56	CLC149
625_	Escherichia_coli	GB_GCA_003457175.1	SAMN08018019	Scaffold	99.7	0.04	104836	4481031	no	no	NA	75.2	no	no	non-CG	CG201	unclear_species_name	CLC2327
625_	Escherichia_coli	GB_GCA_003457505.1	SAMN08017891	Scaffold	99.7	0.04	110655	4487878	no	no	NA	75.2	no	no	non-CG	CG201	unclear_species_name	CLC2327
1535_[Clostridium]_leptum	Clostridium_A_leptum	GB_GCA_003457915.1	SAMN09734546	Contig	95.58	0.02	37420	2730117	no	no	63.3	63.3	yes	yes	non-CG	non-CG	singleton	singleton
39491_[Eubacterium]_rectale	Agathobacter_rectalis	GB_GCA_003458455.1	SAMN09734485	Scaffold	99.52	1.45	135953	3447410	no	no	69.6	69.6	yes	yes	non-CG	non-CG	singleton	singleton
39491_[Eubacterium]_rectale	Agathobacter_rectalis	GB_GCA_003458515.1	SAMN09734479	Scaffold	99.28	0.97	132018	3217393	no	no	69.2	69.2	yes	yes	non-CG	non-CG	CLC19	CLC23
33043_Coprococcus_eutactus	Coprococcus_eutactus	GB_GCA_003458745.1	SAMN09734441	Scaffold	97.97	2.01	67127	3188539	no	no	<60	85.2	no	yes	non-CG	non-CG	low_coverage	singleton
371601_Bacteroides_xylanisolvens	Bacteroides_xylanisolvens	GB_GCA_003458755.1	SAMN09734435	Contig	98.5	0.36	49100	6017484	no	no	71.3	71.3	yes	yes	non-CG	non-CG	singleton	singleton
823_Parabacteroides_distasonis	Parabacteroides_distasonis	GB_GCA_003459005.1	SAMN09734501	Scaffold	97.69	1.47	105760	5354196	no	no	85.4	85.4	no	no	CG24	CG33	CLC26	CLC36
39491_[Eubacterium]_rectale	Agathobacter_rectalis	GB_GCA_003459185.1	SAMN09734462	Scaffold	99.28	0.48	128449	3184432	no	no	69.3	69.3	no	no	non-CG	non-CG	CLC19	CLC23
165179_Prevotella_copri	Prevotella_sp015074785	GB_GCA_003459305.1	SAMN09734437	Contig	97.82	2.2	82399	3809181	no	no	71.3	68.3	yes	yes	non-CG	non-CG	singleton	singleton
39491_[Eubacterium]_rectale	Agathobacter_rectalis	GB_GCA_003459595.1	SAMN09734397	Scaffold	99.28	0.97	141678	3249177	no	no	69	69	yes	yes	CG18	CG22	CLC18	CLC22
28026_Bifidobacterium_pseudocatenulatum	Bifidobacterium_pseudocatenulatum	GB_GCA_003459865.1	SAMN09734359	Contig	97.35	0.23	180022	2370259	no	no	84.2	84.2	no	no	non-CG	non-CG	CLC29	CLC35
2292249_	Mediterraneibacter_massiliensis	GB_GCA_003459925.1	SAMN09734355	Scaffold	99.42	0.15	83669	3039156	no	no	NA	81.9	no	yes	non-CG	non-CG	unclear_species_name	singleton
1535_[Clostridium]_leptum	Clostridium_A_leptum	GB_GCA_003459985.1	SAMN09734346	Scaffold	99.33	0.67	238470	3140226	no	no	87.3	87.3	yes	yes	non-CG	non-CG	singleton	singleton
39491_[Eubacterium]_rectale	Agathobacter_rectalis	GB_GCA_003460155.1	SAMN09734399	Scaffold	99.28	0.97	117913	3239767	no	no	69	69	no	no	CG18	CG22	CLC18	CLC22
562_Escherichia_coli	Escherichia_coli	GB_GCA_003460245.1	SAMN09734356	Scaffold	98.4	0.4	119446	5195596	no	no	79.9	79.9	yes	yes	CG354	CG343	singleton	singleton
39491_[Eubacterium]_rectale	Agathobacter_rectalis	GB_GCA_003460255.1	SAMN09734354	Scaffold	99.52	0.72	88278	3395064	no	no	70.1	70.1	yes	yes	non-CG	non-CG	CLC17	CLC21
39491_[Eubacterium]_rectale	Agathobacter_rectalis	GB_GCA_003460265.1	SAMN09734353	Scaffold	99.52	0.72	79667	3366162	no	no	70	70	no	no	non-CG	non-CG	CLC17	CLC21
39491_[Eubacterium]_rectale	Agathobacter_rectalis	GB_GCA_003460385.1	SAMN09734336	Scaffold	99.52	1.21	96556	3481355	no	no	70.7	70.7	yes	yes	non-CG	non-CG	singleton	singleton
2293072_	Faecalibacillus_intestinalis	GB_GCA_003460455.1	SAMN09734661	Scaffold	99.06	0	74115	2850150	no	no	NA	75.6	no	yes	non-CG	non-CG	unclear_species_name	singleton
2293071_	Faecalibacillus_intestinalis	GB_GCA_003460515.1	SAMN09734635	Scaffold	99.06	0	145452	2959329	no	no	NA	76.8	no	yes	non-CG	non-CG	unclear_species_name	singleton
2293082_	Faecalibacillus_intestinalis	GB_GCA_003460695.1	SAMN09736678	Scaffold	99.06	0	83654	2746698	no	no	NA	72.5	no	yes	non-CG	non-CG	unclear_species_name	singleton
2292896_	CAG-41_sp900066215	GB_GCA_003460745.1	SAMN09736644	Scaffold	97.99	1.01	54845	3247666	no	no	NA	82.2	no	yes	non-CG	non-CG	unclear_species_name	singleton
2293222_	Mediterraneibacter_faecis	GB_GCA_003460825.1	SAMN09736611	Contig	97.37	0	98847	3299535	no	no	NA	79.8	no	yes	non-CG	non-CG	unclear_species_name	CLC26
2293067_	Faecalibacillus_intestinalis	GB_GCA_003460865.1	SAMN09734530	Scaffold	99.06	0.13	65612	2917234	no	no	NA	73.1	no	yes	non-CG	non-CG	unclear_species_name	singleton
2293066_	Faecalibacillus_intestinalis	GB_GCA_003461045.1	SAMN09734466	Scaffold	99.06	0	87099	2801851	no	no	NA	77	no	yes	non-CG	non-CG	unclear_species_name	singleton
2293111_	Butyricimonas_paravirosa	GB_GCA_003461145.1	SAMN09734429	Scaffold	99.46	0	213880	5449445	no	no	NA	82.4	no	no	non-CG	CG1	unclear_species_name	CLC3
2293064_	Faecalibacillus_intestinalis	GB_GCA_003461405.1	SAMN09734327	Scaffold	99.06	0	81109	2894339	no	no	NA	74	no	yes	non-CG	non-CG	unclear_species_name	CLC15
2293063_	Faecalibacillus_intestinalis	GB_GCA_003461425.1	SAMN09734323	Scaffold	99.06	0	73853	2890819	no	no	NA	74.4	no	no	non-CG	non-CG	unclear_species_name	CLC15
2293062_	Faecalibacillus_intestinalis	GB_GCA_003461495.1	SAMN09734314	Scaffold	99.06	0	140011	3064333	no	no	NA	75.4	no	yes	non-CG	non-CG	unclear_species_name	singleton
2292885_	Eisenbergiella_sp900066775	GB_GCA_003461565.1	SAMN09734306	Scaffold	98.66	0.19	105583	3347541	no	no	NA	76.6	no	yes	non-CG	non-CG	unclear_species_name	singleton
2292884_	Anaerostipes_hadrus_A	GB_GCA_003461705.1	SAMN09734219	Scaffold	99.33	2.01	107130	2632465	no	no	NA	87.4	no	yes	non-CG	non-CG	unclear_species_name	singleton
2293056_	Faecalibacillus_intestinalis	GB_GCA_003461745.1	SAMN09734162	Scaffold	99.06	0	130060	2857356	no	no	NA	72.8	no	yes	non-CG	non-CG	unclear_species_name	singleton
2292894_	Schaedlerella_sp900066545	GB_GCA_003461845.1	SAMN09736535	Scaffold	98.83	0	141102	3371135	no	no	NA	73.1	no	yes	non-CG	non-CG	unclear_species_name	CLC3
2293081_	Faecalibacillus_intestinalis	GB_GCA_003461905.1	SAMN09736497	Scaffold	99.06	0	70147	2765287	no	no	NA	73.2	no	yes	non-CG	non-CG	unclear_species_name	singleton
2293077_	Faecalibacillus_intestinalis	GB_GCA_003462265.1	SAMN09736338	Scaffold	99.06	0	93379	3007482	no	no	NA	75.1	no	yes	non-CG	non-CG	unclear_species_name	singleton
2293086_	Faecalibacillus_intestinalis	GB_GCA_003462305.1	SAMN09737022	Scaffold	99.06	0	99928	2807201	no	no	NA	73.8	no	yes	non-CG	non-CG	unclear_species_name	singleton
2293084_	Faecalibacillus_intestinalis	GB_GCA_003462445.1	SAMN09736855	Scaffold	99.06	0	146191	2795319	no	no	NA	73.9	no	yes	non-CG	non-CG	unclear_species_name	singleton
454154_Paraprevotella_clara	Paraprevotella_clara	GB_GCA_003462815.1	SAMN09734302	Scaffold	96.89	0.37	108889	4639001	no	no	77	77	yes	yes	non-CG	non-CG	singleton	singleton
823_Parabacteroides_distasonis	Parabacteroides_distasonis	GB_GCA_003462945.1	SAMN09736705	Scaffold	98.65	0	77828	5378741	no	no	80.1	80.1	no	no	CG13	CG18	CLC15	CLC20
817_Bacteroides_fragilis	Bacteroides_fragilis_A	GB_GCA_003462955.1	SAMN09736701	Scaffold	97.99	0.76	54143	5346235	no	no	70.3	78.6	yes	no	CG43	CG7	singleton	CLC18
2292325_	Collinsella_sp003437035	GB_GCA_003462965.1	SAMN09736698	Scaffold	96.96	0.81	59064	2285372	no	no	NA	86.8	no	yes	non-CG	non-CG	unclear_species_name	singleton
165179_Prevotella_copri	Prevotella_sp015074785	GB_GCA_003463005.1	SAMN09736697	Scaffold	97.38	1.35	33640	4082402	no	no	67.8	70.9	yes	yes	non-CG	non-CG	singleton	singleton
818_Bacteroides_thetaiotaomicron	Bacteroides_thetaiotaomicron	GB_GCA_003463095.1	SAMN09736686	Contig	97.51	0.08	58885	6372846	no	no	89.7	89.7	yes	yes	non-CG	non-CG	singleton	singleton
28026_Bifidobacterium_pseudocatenulatum	Bifidobacterium_pseudocatenulatum	GB_GCA_003463265.1	SAMN09736671	Contig	98.13	0.38	151985	2252765	no	no	83.4	83.4	no	no	CG30	CG35	CLC30	CLC36
820_Bacteroides_uniformis	Bacteroides_uniformis	GB_GCA_003463375.1	SAMN09736692	Contig	97.27	1.61	99624	4895468	no	no	73.4	73.5	yes	yes	CG37	CG55	singleton	singleton
817_Bacteroides_fragilis	Bacteroides_fragilis	GB_GCA_003463555.1	SAMN09736660	Contig	98.16	0.19	96938	5044825	no	no	79.9	79.9	yes	yes	CG24	CG5	singleton	singleton
821_Phocaeicola_vulgatus	Phocaeicola_vulgatus	GB_GCA_003463605.1	SAMN09736657	Scaffold	97.99	0.19	69628	5130499	no	no	76.1	76.1	yes	yes	CG58	CG63	singleton	singleton
28026_Bifidobacterium_pseudocatenulatum	Bifidobacterium_pseudocatenulatum	GB_GCA_003463615.1	SAMN09736656	Contig	97.76	0.45	153733	2378235	no	no	82.3	82.3	yes	yes	non-CG	non-CG	singleton	singleton
1328_Streptococcus_anginosus	Streptococcus_anginosus	GB_GCA_003463665.1	SAMN09736650	Scaffold	98.76	0.53	52887	2317627	no	no	72.3	72.3	no	no	CG8	CG5	CLC41	CLC31
154046_Hungatella_hathewayi	Hungatella_sp005845265	GB_GCA_003463705.1	SAMN09736648	Scaffold	97.26	0.32	73119	7075569	no	no	<60	87.2	no	no	non-CG	CG5	low_coverage	CLC6
28116_Bacteroides_ovatus	Bacteroides_ovatus	GB_GCA_003463715.1	SAMN09736640	Scaffold	97.43	0.24	130827	6896081	no	no	75.9	75.9	no	no	CG9	CG12	CLC20	CLC26
821_Phocaeicola_vulgatus	Phocaeicola_vulgatus	GB_GCA_003463745.1	SAMN09736638	Scaffold	98.54	0.5	72723	4921840	no	no	76.6	76.6	yes	yes	non-CG	non-CG	singleton	singleton
39491_[Eubacterium]_rectale	Agathobacter_rectalis	GB_GCA_003463765.1	SAMN09736637	Scaffold	98.09	0.24	84994	3432639	no	no	72.8	72.8	yes	yes	non-CG	non-CG	singleton	singleton
47678_Bacteroides_caccae	Bacteroides_caccae	GB_GCA_003463775.1	SAMN09736635	Scaffold	97.55	0.89	85476	5753370	no	no	88.9	88.9	yes	yes	CG13	CG13	singleton	singleton
823_Parabacteroides_distasonis	Parabacteroides_distasonis	GB_GCA_003463785.1	SAMN09736632	Scaffold	98.53	1.73	104633	5276076	no	no	84.3	84.3	yes	yes	non-CG	non-CG	singleton	singleton
46506_Bacteroides_stercoris	Bacteroides_stercoris	GB_GCA_003463835.1	SAMN09736626	Contig	98.04	0	94372	3858122	no	no	76.3	76.3	yes	yes	CG17	CG17	singleton	singleton
818_Bacteroides_thetaiotaomicron	Bacteroides_thetaiotaomicron	GB_GCA_003463855.1	SAMN09736625	Scaffold	96.79	0.24	90312	5910608	no	no	77.5	77.5	yes	yes	non-CG	non-CG	singleton	singleton
821_Phocaeicola_vulgatus	Phocaeicola_vulgatus	GB_GCA_003463885.1	SAMN09736624	Scaffold	98.12	0.38	91981	5090998	no	no	76.3	76.3	yes	yes	CG56	CG61	singleton	singleton
46506_Bacteroides_stercoris	Bacteroides_stercoris	GB_GCA_003463895.1	SAMN09736623	Contig	98.44	1.18	223587	3841364	no	no	73.9	73.9	yes	yes	CG20	CG20	singleton	singleton
820_Bacteroides_uniformis	Bacteroides_uniformis	GB_GCA_003463925.1	SAMN09736622	Contig	98.33	0.12	176638	4898836	no	no	72.6	74.3	yes	yes	non-CG	non-CG	singleton	singleton
46503_Parabacteroides_merdae	Parabacteroides_merdae	GB_GCA_003463945.1	SAMN09736620	Contig	99.1	0	140622	4639540	no	no	74.5	74.5	yes	yes	non-CG	non-CG	singleton	singleton
28116_Bacteroides_ovatus	Bacteroides_ovatus	GB_GCA_003463955.1	SAMN09736619	Scaffold	98.93	0.2	109270	6278096	no	no	71.8	71.8	yes	yes	non-CG	non-CG	singleton	singleton
310297_Phocaeicola_plebeius	Phocaeicola_plebeius_A	GB_GCA_003463985.1	SAMN09736616	Scaffold	98.46	0.56	95995	4057211	no	no	64.8	84.8	yes	yes	non-CG	non-CG	singleton	singleton
29466_Veillonella_parvula	Veillonella_parvula_A	GB_GCA_003464005.1	SAMN09736605	Scaffold	98.5	0	34431	2087186	no	no	88.7	86.5	yes	yes	non-CG	non-CG	singleton	singleton
46506_Bacteroides_stercoris	Bacteroides_stercoris	GB_GCA_003464035.1	SAMN09736614	Contig	97.54	0.37	90924	3892011	no	no	75	75	yes	yes	non-CG	non-CG	singleton	singleton
33038_[Ruminococcus]_gnavus	Ruminococcus_B_gnavus	GB_GCA_003464115.1	SAMN09736628	Scaffold	98.42	0.1	83340	3417946	no	no	74.9	74.9	yes	yes	non-CG	non-CG	singleton	singleton
823_Parabacteroides_distasonis	Parabacteroides_distasonis	GB_GCA_003464145.1	SAMN09736618	Scaffold	98.27	0.38	152801	5383493	no	no	87.6	87.6	no	no	CG12	CG20	CLC29	CLC29
2292253_	Mesosutterella_multiformis	GB_GCA_003464235.1	SAMN09734292	Scaffold	97.5	0	89158	2412336	no	no	NA	87.2	no	yes	non-CG	CG6	unclear_species_name	CLC6
562_Escherichia_coli	Escherichia_coli	GB_GCA_003464885.1	SAMN09734228	Contig	99.18	0.58	69251	4817739	no	no	73.5	73.5	no	no	CG605	CG590	CLC1067	CLC1084
39491_[Eubacterium]_rectale	Agathobacter_rectalis	GB_GCA_003464935.1	SAMN09734225	Scaffold	97.81	2.17	51976	3484385	no	no	73.5	73.5	yes	yes	non-CG	non-CG	singleton	singleton
1613_Limosilactobacillus_fermentum	Limosilactobacillus_fermentum	GB_GCA_003465085.1	SAMN09734212	Scaffold	96.54	0.55	45868	1935804	no	no	82.5	82.5	yes	yes	CG18	CG18	singleton	singleton
53345_Enterococcus_durans	Enterococcus_B_durans	GB_GCA_003465125.1	SAMN09734210	Scaffold	99.01	0.47	35061	3083830	no	no	81.6	81.6	yes	yes	CG7	CG7	CLC12	CLC12
2292254_	Mesosutterella_multiformis	GB_GCA_003465185.1	SAMN09734293	Scaffold	97.5	0	76602	2416858	no	no	NA	87.2	no	no	non-CG	CG6	unclear_species_name	CLC6
1304_Streptococcus_salivarius	Streptococcus_salivarius	GB_GCA_003465325.1	SAMN09734241	Scaffold	98.65	0.07	115873	2313188	no	no	82.3	82.3	yes	yes	non-CG	non-CG	singleton	singleton
39491_[Eubacterium]_rectale	Agathobacter_rectalis	GB_GCA_003465565.1	SAMN09734192	Scaffold	99.28	0.72	176806	3292516	no	no	73.2	73.2	yes	yes	non-CG	non-CG	singleton	singleton
2292354_	Holdemanella_porci	GB_GCA_003466385.1	SAMN09736995	Scaffold	97.98	1.25	24669	2305949	no	no	NA	<60	no	no	non-CG	non-CG	unclear_species_name	low_coverage
39491_[Eubacterium]_rectale	Agathobacter_rectalis	GB_GCA_003466585.1	SAMN09736609	Scaffold	98.72	1.21	93798	3375696	no	no	71.3	71.3	yes	yes	non-CG	non-CG	singleton	singleton
46503_Parabacteroides_merdae	Parabacteroides_merdae	GB_GCA_003466605.1	SAMN09736607	Contig	98.27	0.71	83981	4677028	no	no	79.5	79.5	yes	yes	non-CG	non-CG	singleton	singleton
817_Bacteroides_fragilis	Bacteroides_fragilis	GB_GCA_003466635.1	SAMN09736602	Scaffold	98.02	0	139484	5060698	no	no	82.9	82.9	yes	yes	non-CG	non-CG	singleton	singleton
821_Phocaeicola_vulgatus	Phocaeicola_vulgatus	GB_GCA_003466665.1	SAMN09736612	Contig	97.23	0.19	117058	4705511	no	no	74	74	yes	yes	non-CG	non-CG	singleton	singleton
46506_Bacteroides_stercoris	Bacteroides_stercoris	GB_GCA_003466675.1	SAMN09736600	Contig	97.76	0.12	112861	3810507	no	no	72.6	72.6	yes	yes	non-CG	non-CG	singleton	singleton
39491_[Eubacterium]_rectale	Agathobacter_rectalis	GB_GCA_003466745.1	SAMN09736585	Scaffold	99.52	1.45	102258	3280658	no	no	72.1	72.1	no	no	non-CG	non-CG	CLC31	CLC35
39491_[Eubacterium]_rectale	Agathobacter_rectalis	GB_GCA_003466795.1	SAMN09736582	Scaffold	99.52	0.72	103421	3296770	no	no	73.9	73.9	yes	yes	non-CG	non-CG	CLC31	CLC35
47678_Bacteroides_caccae	Bacteroides_caccae	GB_GCA_003466805.1	SAMN09736580	Contig	98.48	0.54	158274	5464039	no	no	89	89	yes	yes	CG13	CG13	singleton	singleton
39491_[Eubacterium]_rectale	Agathobacter_rectalis	GB_GCA_003467085.1	SAMN09736601	Scaffold	98.37	0.48	78845	3766607	no	no	72.1	72.1	yes	yes	non-CG	non-CG	singleton	singleton
821_Phocaeicola_vulgatus	Phocaeicola_vulgatus	GB_GCA_003467095.1	SAMN09736590	Scaffold	97.7	0	84060	4884071	no	no	76.5	76.5	yes	yes	CG54	CG59	singleton	singleton
39491_[Eubacterium]_rectale	Agathobacter_rectalis	GB_GCA_003467275.1	SAMN09736546	Scaffold	99.52	1.21	120319	3361628	no	no	72.9	72.9	no	no	non-CG	non-CG	CLC30	CLC34
154046_Hungatella_hathewayi	Hungatella_effluvii	GB_GCA_003467845.1	SAMN09736475	Scaffold	97.47	2.22	159294	7857595	no	no	<60	87.6	no	no	non-CG	CG8	low_coverage	CLC8
208479_Enterocloster_bolteae	Enterocloster_bolteae	GB_GCA_003467855.1	SAMN09736473	Scaffold	98.56	0.56	135478	6793441	no	no	82.7	82.7	yes	yes	non-CG	non-CG	singleton	singleton
39491_[Eubacterium]_rectale	Agathobacter_rectalis	GB_GCA_003468065.1	SAMN09736536	Scaffold	99.52	1.21	250540	3373739	no	no	73.2	73.2	yes	yes	non-CG	non-CG	CLC30	CLC34
39491_[Eubacterium]_rectale	Agathobacter_rectalis	GB_GCA_003468405.1	SAMN09736482	Scaffold	99.52	0.24	108607	3380457	no	no	71.9	71.9	yes	yes	non-CG	non-CG	singleton	singleton
820_Bacteroides_uniformis	Bacteroides_uniformis	GB_GCA_003468465.1	SAMN09736465	Scaffold	97.65	0.12	96881	4999809	no	no	74.8	72.2	yes	yes	non-CG	non-CG	singleton	singleton
821_Phocaeicola_vulgatus	Phocaeicola_vulgatus	GB_GCA_003468485.1	SAMN09736471	Scaffold	98.36	0.57	54983	5173194	no	no	73.1	73.1	no	no	CG27	CG32	CLC29	CLC35
821_Phocaeicola_vulgatus	Phocaeicola_vulgatus	GB_GCA_003468545.1	SAMN09736463	Contig	98.58	0	77035	5290901	no	no	74	74	yes	yes	CG27	CG32	singleton	singleton
39491_[Eubacterium]_rectale	Agathobacter_rectalis	GB_GCA_003468745.1	SAMN09736432	Scaffold	97.81	0	65844	3229212	no	no	72.8	72.8	yes	yes	non-CG	non-CG	singleton	singleton
39491_[Eubacterium]_rectale	Agathobacter_rectalis	GB_GCA_003468965.1	SAMN09736409	Scaffold	99.52	0.48	124676	3359964	no	no	71.5	71.5	yes	yes	non-CG	non-CG	singleton	singleton
39491_[Eubacterium]_rectale	Agathobacter_rectalis	GB_GCA_003469095.1	SAMN09736387	Scaffold	99.28	0.97	122438	3243530	no	no	69	69	no	no	CG18	CG22	CLC18	CLC22
821_Phocaeicola_vulgatus	Phocaeicola_vulgatus	GB_GCA_003469225.1	SAMN09736444	Scaffold	98.87	0	86259	4752890	no	no	74.2	74.2	yes	yes	non-CG	non-CG	singleton	singleton
46503_Parabacteroides_merdae	Parabacteroides_merdae	GB_GCA_003469345.1	SAMN09736418	Contig	98.56	0.58	77736	4298439	no	no	78.1	78.1	no	no	CG2	CG3	CLC18	CLC18
820_Bacteroides_uniformis	Bacteroides_uniformis	GB_GCA_003469535.1	SAMN09736363	Scaffold	98.05	0.31	163530	4765693	no	no	75.2	72	yes	yes	non-CG	CG46	singleton	singleton
1318_Streptococcus_parasanguinis	Streptococcus_parasanguinis_C	GB_GCA_003469565.1	SAMN09736362	Contig	98.97	0.17	109634	2059623	no	no	78.5	92.6	yes	yes	non-CG	non-CG	singleton	singleton
1328_Streptococcus_anginosus	Streptococcus_anginosus_C	GB_GCA_003469625.1	SAMN09736348	Contig	98.21	0	37597	1855820	no	no	72.7	81.1	yes	yes	non-CG	non-CG	singleton	singleton
2292349_	Holdemanella_porci	GB_GCA_003469815.1	SAMN09736378	Scaffold	98.11	1.11	25046	2516774	no	no	NA	64	no	yes	non-CG	non-CG	unclear_species_name	CLC2
39491_[Eubacterium]_rectale	Agathobacter_rectalis	GB_GCA_003470065.1	SAMN09736337	Scaffold	99.52	1.45	93242	3585898	no	no	72.8	72.8	yes	yes	non-CG	non-CG	singleton	singleton
39491_[Eubacterium]_rectale	Agathobacter_rectalis	GB_GCA_003470405.1	SAMN09734915	Scaffold	99.28	0.72	126496	3101028	no	no	69.4	69.4	yes	yes	non-CG	non-CG	singleton	singleton
28026_Bifidobacterium_pseudocatenulatum	Bifidobacterium_pseudocatenulatum	GB_GCA_003470545.1	SAMN09734878	Contig	97.2	0.23	210479	2181984	no	no	82.4	82.4	yes	yes	non-CG	non-CG	singleton	singleton
2292040_	Desulfovibrio_legallii	GB_GCA_003470605.1	SAMN09734866	Scaffold	100	0.59	78220	2655841	no	no	NA	92.8	no	no	non-CG	CG1	unclear_species_name	CLC2
2292076_	Mesosutterella_multiformis	GB_GCA_003471445.1	SAMN09734876	Scaffold	98.12	0	61929	2490012	no	no	NA	87.6	no	yes	non-CG	CG6	unclear_species_name	singleton
2292048_	Butyricimonas_paravirosa	GB_GCA_003471845.1	SAMN09734833	Scaffold	99.46	0.54	332230	5344166	no	no	NA	82.4	no	yes	non-CG	CG1	unclear_species_name	singleton
39491_[Eubacterium]_rectale	Agathobacter_rectalis	GB_GCA_003471975.1	SAMN09734819	Scaffold	99.28	1.74	147153	3471362	no	no	70.2	70.2	yes	yes	non-CG	non-CG	singleton	singleton
46503_Parabacteroides_merdae	Parabacteroides_merdae	GB_GCA_003472185.1	SAMN09734805	Scaffold	99.62	0.58	79460	5132888	no	no	80.5	80.5	no	no	CG3	CG4	CLC13	CLC4
37734_Enterococcus_casseliflavus	Enterococcus_D_casseliflavus	GB_GCA_003472845.1	SAMN09734731	Contig	97.8	0.75	125944	3841212	no	no	83.9	81.3	yes	yes	non-CG	non-CG	singleton	singleton
821_Phocaeicola_vulgatus	Phocaeicola_vulgatus	GB_GCA_003472865.1	SAMN09734724	Scaffold	98.3	0.19	51244	5064210	no	no	79.6	79.6	yes	yes	CG39	CG44	singleton	singleton
47678_Bacteroides_caccae	Bacteroides_caccae	GB_GCA_003472875.1	SAMN09734727	Scaffold	97.33	1.77	41846	5179711	no	no	85.8	85.8	yes	yes	non-CG	non-CG	singleton	singleton
165179_Prevotella_copri	Prevotella_sp015074785	GB_GCA_003472885.1	SAMN09734711	Contig	96.48	1.35	40016	3762359	no	no	69.7	71.4	yes	yes	non-CG	non-CG	singleton	singleton
28116_Bacteroides_ovatus	Bacteroides_ovatus	GB_GCA_003472925.1	SAMN09734702	Contig	98.17	0	104880	6578801	no	no	76	76	no	no	CG9	CG12	CLC20	CLC26
1680_Bifidobacterium_adolescentis	Bifidobacterium_adolescentis	GB_GCA_003473345.1	SAMN09734719	Contig	97.77	0.15	112471	2247377	no	no	84.6	84.6	yes	yes	non-CG	non-CG	singleton	singleton
2292904_	Anaerostipes_hadrus	GB_GCA_003473625.1	SAMN09736293	Scaffold	99.33	1.34	79509	2829632	no	no	NA	75.2	no	yes	non-CG	non-CG	unclear_species_name	singleton
2293075_	Faecalibacillus_intestinalis	GB_GCA_003473655.1	SAMN09736283	Scaffold	99.06	0	95094	2844238	no	no	NA	75.4	no	yes	non-CG	non-CG	unclear_species_name	singleton
2292903_	Anaerostipes_hadrus	GB_GCA_003473725.1	SAMN09734893	Scaffold	99.33	1.34	69330	3006276	no	no	NA	76.8	no	yes	non-CG	non-CG	unclear_species_name	singleton
2292045_	Amedibacterium_intestinale	GB_GCA_003473755.1	SAMN09734867	Scaffold	100	0	33460	2626298	no	no	NA	79	no	no	non-CG	CG6	unclear_species_name	CLC6
2292044_	Amedibacterium_intestinale	GB_GCA_003473805.1	SAMN09734859	Scaffold	100	0	37418	2635866	no	no	NA	79.3	no	yes	non-CG	CG6	unclear_species_name	CLC6
2291992_	Amedibacterium_intestinale	GB_GCA_003473815.1	SAMN09734855	Scaffold	100	0	34178	2436717	no	no	NA	73.1	no	yes	non-CG	non-CG	unclear_species_name	singleton
165179_Prevotella_copri	Prevotella_sp015074785	GB_GCA_003473935.1	SAMN09734726	Contig	95.71	1.44	39057	3445994	no	no	63.8	65.8	yes	yes	non-CG	non-CG	singleton	singleton
817_Bacteroides_fragilis	Bacteroides_fragilis	GB_GCA_003473955.1	SAMN09734725	Scaffold	97.74	0.19	52143	5472193	no	no	87	87	yes	yes	non-CG	non-CG	singleton	singleton
371601_Bacteroides_xylanisolvens	Bacteroides_xylanisolvens	GB_GCA_003473975.1	SAMN09734722	Scaffold	98.49	0.49	33775	6152001	no	no	72.3	72.3	yes	yes	non-CG	non-CG	singleton	singleton
818_Bacteroides_thetaiotaomicron	Bacteroides_thetaiotaomicron	GB_GCA_003474005.1	SAMN09734716	Scaffold	97.99	0	62319	6404173	no	no	79.8	79.8	yes	yes	non-CG	non-CG	singleton	singleton
28026_Bifidobacterium_pseudocatenulatum	Bifidobacterium_pseudocatenulatum	GB_GCA_003474015.1	SAMN09734713	Contig	98.14	0.38	392361	2278709	no	no	85	85	yes	yes	non-CG	non-CG	singleton	singleton
1681_Bifidobacterium_bifidum	Bifidobacterium_bifidum	GB_GCA_003474045.1	SAMN09734712	Scaffold	97.99	0	85030	2161923	no	no	95.2	95.2	yes	yes	non-CG	non-CG	singleton	singleton
823_Parabacteroides_distasonis	Parabacteroides_distasonis	GB_GCA_003474055.1	SAMN09734703	Contig	98.46	1.47	232762	4864087	no	no	84.7	84.7	no	no	CG24	CG33	CLC26	CLC36
820_Bacteroides_uniformis	Bacteroides_uniformis	GB_GCA_003474125.1	SAMN09734698	Scaffold	97.73	0.19	130464	4355071	no	no	68.6	78.9	yes	yes	CG26	CG33	singleton	singleton
821_Phocaeicola_vulgatus	Phocaeicola_vulgatus	GB_GCA_003474145.1	SAMN09734695	Scaffold	97.22	0.19	54823	5328451	no	no	74.2	74.2	yes	yes	non-CG	CG12	singleton	singleton
821_Phocaeicola_vulgatus	Phocaeicola_vulgatus	GB_GCA_003474155.1	SAMN09734694	Scaffold	98.5	0.38	25166	5503801	no	no	74.3	74.3	yes	yes	non-CG	non-CG	singleton	singleton
46506_Bacteroides_stercoris	Bacteroides_stercoris	GB_GCA_003474175.1	SAMN09734693	Scaffold	98.17	0.37	54412	4071869	no	no	73.3	73.3	yes	yes	CG9	CG9	singleton	singleton
2292042_	Senegalimassilia_anaerobia	GB_GCA_003474385.1	SAMN09734825	Scaffold	100	1.61	59313	2571092	no	no	NA	82.7	no	yes	non-CG	non-CG	unclear_species_name	singleton
2293249_	Coprobacter_fastidiosus	GB_GCA_003474405.1	SAMN09734754	Scaffold	99.62	0	42803	3536086	no	no	NA	89.7	no	yes	non-CG	non-CG	unclear_species_name	singleton
28116_Bacteroides_ovatus	Bacteroides_ovatus	GB_GCA_003474465.1	SAMN09734718	Contig	97.62	0.73	70920	6718086	no	no	74.2	74.2	yes	yes	non-CG	non-CG	singleton	singleton
1318_Streptococcus_parasanguinis	Streptococcus_parasanguinis_E	GB_GCA_003474485.1	SAMN09734699	Contig	99.1	0.08	102498	2036667	no	no	78.7	83.8	yes	yes	non-CG	non-CG	singleton	singleton
28026_Bifidobacterium_pseudocatenulatum	Bifidobacterium_pseudocatenulatum	GB_GCA_003474525.1	SAMN09734692	Contig	96.57	0.68	227758	2260224	no	no	84.6	84.6	yes	yes	non-CG	non-CG	singleton	singleton
39491_[Eubacterium]_rectale	Agathobacter_rectalis	GB_GCA_003474555.1	SAMN09734685	Scaffold	99.52	0.72	128284	3340353	no	no	69	69	yes	yes	non-CG	non-CG	singleton	singleton
39491_[Eubacterium]_rectale	Agathobacter_rectalis	GB_GCA_003474615.1	SAMN09734675	Scaffold	99.52	0.24	320287	3096310	no	no	67.9	67.9	yes	yes	non-CG	non-CG	singleton	singleton
39491_[Eubacterium]_rectale	Agathobacter_rectalis	GB_GCA_003474775.1	SAMN09734648	Scaffold	99.52	1.21	118092	3550335	no	no	72.8	72.8	yes	yes	non-CG	non-CG	singleton	singleton
47678_Bacteroides_caccae	Bacteroides_caccae	GB_GCA_003475425.1	SAMN09734582	Contig	98.64	0.75	61380	5831814	no	no	87.1	87.1	yes	yes	non-CG	non-CG	singleton	singleton
817_Bacteroides_fragilis	Bacteroides_fragilis	GB_GCA_003475745.1	SAMN09734604	Contig	98.16	0.19	48935	5040582	no	no	84.4	84.4	yes	yes	non-CG	non-CG	singleton	singleton
2053573_	GWF2-39-127_sp003242895	GB_GCA_003475905.1	SAMN08018138	Contig	93.16	4.27	62949	3281032	no	no	NA	90.9	no	yes	non-CG	CG1	unclear_species_name	CLC1
2049024_	Coprococcus_eutactus_A	GB_GCA_003476145.1	SAMN08018119	Scaffold	99.33	0	193397	2926138	no	no	NA	81.9	no	yes	non-CG	non-CG	unclear_species_name	CLC8
142586_	Lachnospira_sp003537285	GB_GCA_003476165.1	SAMN08018118	Scaffold	95.3	0	109950	2661223	no	no	NA	83.3	no	yes	non-CG	non-CG	unclear_species_name	CLC5
2053494_	CAG-313_sp000433035	GB_GCA_003476205.1	SAMN08018110	Scaffold	98.67	1.44	476509	1661365	no	no	NA	93.7	no	yes	non-CG	CG1	unclear_species_name	singleton
747_Pasteurella_multocida	Pasteurella_multocida	GB_GCA_003476345.1	SAMN08018097	Scaffold	98.22	0.23	56572	2158847	no	no	85.2	85.2	yes	yes	CG10	CG10	singleton	singleton
376_	Bradyrhizobium_sp003020075	GB_GCA_003476535.1	SAMN08018085	Scaffold	96.47	0.13	35328	7511504	no	no	NA	94.2	no	yes	non-CG	CG1	unclear_species_name	singleton
376_	Bradyrhizobium_sp003020075	GB_GCA_003476565.1	SAMN08018082	Scaffold	99.37	0.13	131202	7082880	no	no	NA	92	no	yes	non-CG	CG1	unclear_species_name	singleton
1879010_	CAG-288_sp000437395	GB_GCA_003476745.1	SAMN08018121	Scaffold	98.5	0	259172	1692289	no	yes	NA	100	no	yes	non-CG	CG2	unclear_species_name	CLC2
2485925_	Ruminococcus_E_sp900314705	GB_GCA_003476765.1	SAMN08018117	Scaffold	97.99	0	53203	2135609	no	no	NA	69.5	no	yes	non-CG	CG3	unclear_species_name	CLC6
142586_	Agathobacter_rectalis	GB_GCA_003476785.1	SAMN08018116	Scaffold	96.62	0.48	85668	2432830	no	no	NA	<60	no	no	non-CG	non-CG	unclear_species_name	low_coverage
1971605_	Faecalibacterium_prausnitzii_F	GB_GCA_003476805.1	SAMN08018115	Scaffold	91.19	1.36	35846	2288244	no	no	NA	76	no	yes	non-CG	non-CG	unclear_species_name	singleton
2485925_	Gemmiger_qucibialis	GB_GCA_003476825.1	SAMN08018114	Scaffold	95.92	0.68	10337	2214368	no	no	NA	68.3	no	yes	non-CG	non-CG	unclear_species_name	singleton
376_	Bradyrhizobium_sp003020075	GB_GCA_003476985.1	SAMN08018084	Scaffold	98.05	0.13	50365	7499980	no	no	NA	94.6	no	yes	non-CG	CG1	unclear_species_name	singleton
2044594_	UBA12480_sp003477045	GB_GCA_003477045.1	SAMN08018584	Scaffold	92.36	0	15378	2736738	no	yes	NA	NA	no	yes	non-CG	non-CG	unclear_species_name	non-CLC
2053494_	UBA12489_sp003477305	GB_GCA_003477305.1	SAMN08018072	Scaffold	92.61	1.33	47234	1817589	no	yes	NA	NA	no	yes	non-CG	non-CG	unclear_species_name	non-CLC
2291991_	Pseudobutyricicoccus_sp003477405	GB_GCA_003477405.1	SAMN09734741	Scaffold	95.97	0.67	137908	3018774	no	yes	NA	100	no	no	non-CG	non-CG	unclear_species_name	CLC2
2292902_	Anaerostipes_hadrus	GB_GCA_003477415.1	SAMN09734774	Scaffold	99.33	2.01	101577	3036351	no	no	NA	77.7	no	yes	non-CG	non-CG	unclear_species_name	singleton
2291990_	Choladocola_sp003480725	GB_GCA_003477505.1	SAMN09734705	Contig	99.16	0	101428	3447190	no	no	NA	68.4	no	yes	non-CG	non-CG	unclear_species_name	singleton
2292889_	CAG-41_sp900066215	GB_GCA_003477645.1	SAMN09734651	Scaffold	95.97	1.34	30339	3217536	no	no	NA	83.8	no	yes	non-CG	non-CG	unclear_species_name	singleton
2292888_	Eisenbergiella_sp900066775	GB_GCA_003477655.1	SAMN09734644	Scaffold	98.66	0.19	104487	3440690	no	no	NA	77.5	no	yes	non-CG	non-CG	unclear_species_name	singleton
2293070_	Faecalibacillus_intestinalis	GB_GCA_003477805.1	SAMN09734631	Scaffold	99.06	0	76389	2862034	no	no	NA	75.8	no	yes	non-CG	non-CG	unclear_species_name	singleton
2291989_	Choladocola_sp003480725	GB_GCA_003478105.1	SAMN09734584	Scaffold	99.37	0	241812	3304444	no	no	NA	68.9	no	yes	non-CG	non-CG	unclear_species_name	singleton
2292897_	Acetatifactor_intestinalis	GB_GCA_003478205.1	SAMN09736653	Scaffold	97.86	1.85	70813	3619353	no	no	NA	81.6	no	yes	non-CG	non-CG	unclear_species_name	singleton
2293225_	Blautia_A_wexlerae	GB_GCA_003478265.1	SAMN09736633	Scaffold	98.31	0.63	82485	4060909	no	no	NA	79.6	no	yes	non-CG	non-CG	unclear_species_name	singleton
2293224_	Blautia_A_wexlerae	GB_GCA_003478325.1	SAMN09736621	Scaffold	97.68	0	75292	4126321	no	no	NA	75	no	yes	non-CG	non-CG	unclear_species_name	singleton
2292271_	UBA3402_sp003478355	GB_GCA_003478355.1	SAMN09736608	Scaffold	97.31	0.63	67397	4339245	no	yes	NA	100	no	yes	non-CG	non-CG	unclear_species_name	non-CLC
2293068_	Faecalibacillus_intestinalis	GB_GCA_003478385.1	SAMN09734560	Scaffold	99.06	0	63916	2836196	no	no	NA	74.1	no	yes	non-CG	non-CG	unclear_species_name	singleton
2292179_	Choladocola_sp003480725	GB_GCA_003478475.1	SAMN09734555	Scaffold	99.37	0	299051	3205437	no	no	NA	67.8	no	yes	non-CG	non-CG	unclear_species_name	singleton
2293166_	Blautia_A_wexlerae	GB_GCA_003478525.1	SAMN09734494	Contig	99.37	0.63	36862	3955304	no	no	NA	74.5	no	yes	non-CG	non-CG	unclear_species_name	singleton
2292965_	Oliverpabstia_intestinalis	GB_GCA_003478565.1	SAMN09734481	Scaffold	97.89	1.27	71955	3794714	no	no	NA	80.2	no	yes	non-CG	non-CG	unclear_species_name	singleton
2292887_	Acetatifactor_intestinalis	GB_GCA_003478685.1	SAMN09734446	Scaffold	99.52	3.14	93187	3356063	no	no	NA	76.9	no	yes	non-CG	non-CG	unclear_species_name	singleton
2292230_	Faecalibacillus_faecis	GB_GCA_003478745.1	SAMN09734436	Scaffold	99.06	0.94	75738	2556473	no	no	NA	86.8	no	yes	non-CG	non-CG	unclear_species_name	singleton
2292181_	KLE1615_sp900066985	GB_GCA_003478935.1	SAMN09734483	Contig	97.47	1.9	84687	4116467	no	no	NA	78.3	no	yes	non-CG	non-CG	unclear_species_name	CLC2
2293065_	Faecalibacillus_intestinalis	GB_GCA_003479045.1	SAMN09734395	Scaffold	99.06	0	92496	2962938	no	no	NA	74	no	no	non-CG	non-CG	unclear_species_name	CLC16
2292886_	Anaerotignum_faecicola	GB_GCA_003479265.1	SAMN09734394	Scaffold	97.99	0	334915	2531065	no	no	NA	92	no	no	non-CG	CG4	unclear_species_name	CLC4
2292182_	Choladocola_sp003480725	GB_GCA_003479325.1	SAMN09734361	Scaffold	99.37	0	268517	3127632	no	no	NA	69	no	yes	non-CG	non-CG	unclear_species_name	singleton
2293061_	Faecalibacillus_intestinalis	GB_GCA_003479485.1	SAMN09734285	Scaffold	99.06	0	69128	2958137	no	no	NA	74.6	no	yes	non-CG	non-CG	unclear_species_name	singleton
2292914_	Barnesiella_intestinihominis	GB_GCA_003479635.1	SAMN09734264	Scaffold	99.62	0	978266	3570602	no	yes	NA	100	no	yes	non-CG	non-CG	unclear_species_name	singleton
2292180_	ER4_sp000765235	GB_GCA_003479765.1	SAMN09734199	Scaffold	95.78	0.13	50245	2946554	no	no	NA	85.1	no	yes	non-CG	non-CG	unclear_species_name	singleton
2293248_	Coprobacter_fastidiosus	GB_GCA_003479825.1	SAMN09734184	Scaffold	99.62	0	63414	3897720	no	no	NA	89.7	no	yes	non-CG	non-CG	unclear_species_name	singleton
2293219_	Blautia_A_wexlerae	GB_GCA_003479895.1	SAMN09736589	Scaffold	97.73	0	77036	4553858	no	no	NA	73.5	no	no	non-CG	non-CG	unclear_species_name	CLC32
2293220_	Blautia_A_wexlerae	GB_GCA_003479915.1	SAMN09736592	Contig	98.21	0	57883	4726865	no	no	NA	73.9	no	yes	non-CG	non-CG	unclear_species_name	singleton
2293218_	Blautia_A_wexlerae	GB_GCA_003479965.1	SAMN09736587	Scaffold	97.73	0	79036	4573344	no	no	NA	73.7	no	yes	non-CG	non-CG	unclear_species_name	CLC32
2292977_	Oliverpabstia_intestinalis	GB_GCA_003480005.1	SAMN09736595	Contig	96.94	1.27	87719	3671391	no	no	NA	81.5	no	yes	non-CG	non-CG	unclear_species_name	CLC11
2293217_	Blautia_A_wexlerae	GB_GCA_003480035.1	SAMN09736586	Contig	98.58	0.32	61544	4051812	no	no	NA	75.7	no	yes	non-CG	non-CG	unclear_species_name	singleton
2292895_	Schaedlerella_sp900066545	GB_GCA_003480065.1	SAMN09736562	Scaffold	98.83	0.58	113018	3599641	no	no	NA	83.4	no	yes	non-CG	non-CG	unclear_species_name	singleton
2292893_	Absicoccus_sp000434355	GB_GCA_003480165.1	SAMN09736529	Scaffold	97.17	3.13	110953	1820133	no	no	NA	100	no	no	non-CG	non-CG	unclear_species_name	CLC3
2292892_	Schaedlerella_sp900066545	GB_GCA_003480425.1	SAMN09736424	Scaffold	98.25	0	64773	3238626	no	no	NA	77.6	no	yes	non-CG	non-CG	unclear_species_name	singleton
2292891_	Anaerotignum_faecicola	GB_GCA_003480465.1	SAMN09736407	Scaffold	97.99	0	211654	2534489	no	no	NA	91.9	no	no	non-CG	CG4	unclear_species_name	CLC4
2293079_	Faecalibacillus_intestinalis	GB_GCA_003480585.1	SAMN09736394	Scaffold	99.06	0	93442	2975043	no	no	NA	74	no	yes	non-CG	non-CG	unclear_species_name	CLC16
2292269_	Pseudobutyricicoccus_sp003477405	GB_GCA_003480625.1	SAMN09736375	Scaffold	95.97	0.67	59676	2937492	no	no	NA	71.8	no	yes	non-CG	non-CG	unclear_species_name	singleton
2292288_	Choladocola_sp003480725	GB_GCA_003480725.1	SAMN09736359	Scaffold	99.37	0	378433	3277288	no	no	NA	69.2	no	yes	non-CG	non-CG	unclear_species_name	singleton
2292906_	Anaerostipes_hadrus	GB_GCA_003480775.1	SAMN09736332	Scaffold	99.33	2.01	69233	3005428	no	no	NA	77.2	no	yes	non-CG	non-CG	unclear_species_name	singleton
2292905_	Anaerostipes_hadrus	GB_GCA_003480825.1	SAMN09736313	Scaffold	99.33	1.34	89693	3014520	no	no	NA	77.2	no	yes	non-CG	non-CG	unclear_species_name	singleton
2292898_	Eisenbergiella_sp900066775	GB_GCA_003481005.1	SAMN09737010	Scaffold	98.66	0.19	133247	3523548	no	no	NA	78.4	no	no	non-CG	non-CG	unclear_species_name	CLC3
2292907_	Anaerostipes_hadrus	GB_GCA_003481105.1	SAMN09736942	Scaffold	99.33	1.34	80569	3039664	no	no	NA	75.6	no	yes	non-CG	non-CG	unclear_species_name	singleton
2293085_	Faecalibacillus_intestinalis	GB_GCA_003481115.1	SAMN09736932	Scaffold	99.06	0	135903	2756572	no	no	NA	73.2	no	yes	non-CG	non-CG	unclear_species_name	singleton
2292270_	ER4_sp000765235	GB_GCA_003481145.1	SAMN09736896	Scaffold	98.66	0	49891	3368907	no	no	NA	89.3	no	no	non-CG	non-CG	unclear_species_name	CLC2
1891238_	Parasutterella_excrementihominis	GB_GCA_003481265.1	SAMN09736910	Scaffold	100	0.74	30208	2659109	no	no	NA	83.6	no	yes	non-CG	non-CG	unclear_species_name	singleton
2293237_	Blautia_A_wexlerae	GB_GCA_003481285.1	SAMN09736892	Contig	98.79	0	70380	3897033	no	no	NA	75.7	no	yes	non-CG	non-CG	unclear_species_name	singleton
1703332_Butyribacter_intestini	Butyribacter_intestini	GB_GCA_003481325.1	SAMN09736864	Scaffold	98.66	0.17	294435	3610525	no	no	99.8	81.3	no	yes	non-CG	non-CG	duplicate	CLC5
2292900_	Schaedlerella_sp900066545	GB_GCA_003481385.1	SAMN09736831	Scaffold	98.83	0.1	44559	3688237	no	no	NA	73.6	no	yes	non-CG	non-CG	unclear_species_name	singleton
2292274_	Choladocola_sp003481535	GB_GCA_003481535.1	SAMN09736860	Scaffold	99.37	0	241506	3566953	no	no	NA	74	no	no	non-CG	non-CG	unclear_species_name	CLC1
2292899_	Acetatifactor_intestinalis	GB_GCA_003481565.1	SAMN09736845	Scaffold	99.52	1.69	123038	3720706	no	no	NA	75.6	no	yes	non-CG	non-CG	unclear_species_name	singleton
2292901_	Blautia_stercoris	GB_GCA_003481745.1	SAMN09736781	Scaffold	99.36	0	417717	3362050	no	no	NA	84.7	no	yes	non-CG	non-CG	unclear_species_name	CLC3
2292275_	Clostridium_AQ_sp003481775	GB_GCA_003481775.1	SAMN09736756	Scaffold	100	0.13	80307	4787689	no	no	NA	94.1	no	yes	non-CG	non-CG	unclear_species_name	singleton
2292908_	Anaerostipes_hadrus	GB_GCA_003481805.1	SAMN09736753	Scaffold	99.33	1.34	101906	2975942	no	no	NA	77.2	no	yes	non-CG	non-CG	unclear_species_name	singleton
2292273_	Scatomonas_sp003481995	GB_GCA_003481995.1	SAMN09736730	Scaffold	96.52	0.32	99362	4093808	no	no	NA	94.9	no	yes	non-CG	non-CG	unclear_species_name	CLC1
1203635_	Cutibacterium_acnes	GB_GCA_003482085.1	SAMN09736719	Scaffold	98.94	0.03	687614	2532082	no	no	NA	94.4	no	yes	non-CG	CG5	unclear_species_name	singleton
2292276_	Choladocola_sp003480725	GB_GCA_003482275.1	SAMN09736724	Contig	97.31	0	110758	3088445	no	no	NA	67.1	no	yes	non-CG	non-CG	unclear_species_name	singleton
142586_	Lachnospira_rogosae_A	GB_GCA_003483025.1	SAMN08019844	Scaffold	98.01	2.01	101836	2703412	no	no	NA	84.4	no	no	non-CG	non-CG	unclear_species_name	CLC8
625_	Escherichia_coli	GB_GCA_003483265.1	SAMN08018151	Scaffold	94.36	0.04	44779	4107708	no	no	NA	68.6	no	no	non-CG	CG3	unclear_species_name	CLC1022
2049040_	Roseburia_sp003483745	GB_GCA_003483745.1	SAMN08017550	Scaffold	93.96	0.6	50109	3087071	no	yes	NA	NA	no	yes	non-CG	non-CG	unclear_species_name	non-CLC
2053581_	Microscilla_sp003483885	GB_GCA_003483885.1	SAMN08018172	Scaffold	91.97	4.66	23917	11439527	no	yes	NA	NA	no	yes	non-CG	non-CG	unclear_species_name	non-CLC
40215_Acinetobacter_junii	Acinetobacter_junii	GB_GCA_003484365.1	SAMN08018325	Scaffold	95.6	0.82	24935	2998072	no	no	78.4	78.4	yes	yes	non-CG	non-CG	singleton	singleton
625_	Escherichia_coli	GB_GCA_003484765.1	SAMN08018251	Scaffold	99.7	0.04	110728	4477432	no	no	NA	75.1	no	no	non-CG	CG201	unclear_species_name	CLC2327
625_	Escherichia_coli	GB_GCA_003485225.1	SAMN08018256	Scaffold	99.7	0.04	83874	4477042	no	no	NA	75.1	no	no	non-CG	CG201	unclear_species_name	CLC2327
625_	Escherichia_coli	GB_GCA_003485245.1	SAMN08018254	Scaffold	99.7	0.04	114904	4464118	no	no	NA	75	no	no	non-CG	CG201	unclear_species_name	CLC2327
41211_	46-80_sp003485325	GB_GCA_003485325.1	SAMN08018223	Scaffold	92.19	3.32	34461	2119431	no	yes	NA	NA	no	yes	non-CG	non-CG	unclear_species_name	non-CLC
2035772_	UBA10183_sp003485765	GB_GCA_003485765.1	SAMN08018445	Scaffold	90.27	2.51	52629	1789660	no	yes	NA	NA	no	yes	non-CG	non-CG	unclear_species_name	non-CLC
2030800_	GWA2-66-18_sp001799675	GB_GCA_003485795.1	SAMN08018444	Scaffold	91.57	1.5	39340	2817414	no	no	NA	91.5	no	yes	non-CG	non-CG	unclear_species_name	singleton
46503_Parabacteroides_merdae	Parabacteroides_merdae	GB_GCA_003486345.1	SAMN08018394	Scaffold	97.56	0.02	78261	4024743	no	no	74.5	74.5	yes	yes	CG2	CG3	singleton	singleton
142586_	Agathobacter_rectalis	GB_GCA_003486355.1	SAMN08018393	Scaffold	99.52	0	96919	2633101	no	no	NA	64.4	no	yes	non-CG	non-CG	unclear_species_name	singleton
142586_	CAG-882_sp003486385	GB_GCA_003486385.1	SAMN08018392	Scaffold	96.59	0.06	29670	3083272	no	no	NA	83.7	no	yes	non-CG	non-CG	unclear_species_name	singleton
29523_	Phocaeicola_vulgatus	GB_GCA_003486545.1	SAMN08018426	Scaffold	94.23	1.13	47668	4267175	no	no	NA	72.1	no	yes	non-CG	non-CG	unclear_species_name	singleton
41978_	Ruminococcus_E_bromii_B	GB_GCA_003486865.1	SAMN08018391	Scaffold	96.64	0.67	131631	1997248	no	no	NA	78.3	no	yes	non-CG	non-CG	unclear_species_name	singleton
142586_	Lachnospira_eligens_A	GB_GCA_003486885.1	SAMN08018388	Scaffold	95.04	0	34364	2525005	no	no	NA	67.6	no	yes	non-CG	non-CG	unclear_species_name	singleton
2049024_	Coprococcus_eutactus_A	GB_GCA_003487145.1	SAMN08018371	Scaffold	96.67	0	69988	2829262	no	no	NA	80.3	no	yes	non-CG	non-CG	unclear_species_name	singleton
1898209_	UBA2284_sp001830045	GB_GCA_003487205.1	SAMN08018367	Contig	98.67	1.78	303202	2196065	no	no	NA	99.8	no	no	non-CG	CG1	unclear_species_name	CLC1
820_Bacteroides_uniformis	Bacteroides_uniformis	GB_GCA_003487475.1	SAMN08018348	Scaffold	94.54	0.37	52650	3994381	no	no	66.4	68.2	yes	yes	CG17	CG21	singleton	singleton
1879010_	CAG-288_sp000437395	GB_GCA_003487495.1	SAMN08018347	Scaffold	98.5	0	185519	1685924	no	no	NA	99.4	no	no	non-CG	CG2	unclear_species_name	CLC2
28121_	Butyrivibrio_A_crossotus	GB_GCA_003487615.1	SAMN08018387	Scaffold	95.3	0	91034	2111501	no	no	NA	80.5	no	yes	non-CG	non-CG	unclear_species_name	singleton
1904254_	Hydrogenophaga_aromaticivorans	GB_GCA_003487745.1	SAMN08018366	Scaffold	99.08	1.87	181380	5114600	no	no	NA	75	no	no	non-CG	CG1	unclear_species_name	CLC1
2052146_	UBA11740_sp003487805	GB_GCA_003487805.1	SAMN08018588	Scaffold	91.54	1.71	18912	6016230	no	yes	NA	NA	no	yes	non-CG	non-CG	unclear_species_name	non-CLC
2052146_	PSRF01_sp003488005	GB_GCA_003488005.1	SAMN08018587	Scaffold	93.21	4.27	21688	4905516	no	yes	NA	NA	no	yes	non-CG	non-CG	unclear_species_name	non-CLC
625_	Escherichia_coli	GB_GCA_003488065.1	SAMN08018579	Scaffold	99.7	0.04	110658	4475289	no	no	NA	75.2	no	no	non-CG	CG201	unclear_species_name	CLC2327
41978_	Ruminococcus_D_bicirculans	GB_GCA_003488545.1	SAMN08018536	Scaffold	95.21	0	64658	2560505	no	no	NA	76.8	no	yes	non-CG	non-CG	unclear_species_name	singleton
2030927_	LD21_sp003520925	GB_GCA_003488885.1	SAMN08018507	Scaffold	90.76	2.14	10400	3940772	no	yes	NA	NA	no	yes	non-CG	non-CG	unclear_species_name	non-CLC
625_	Escherichia_coli	GB_GCA_003488945.1	SAMN08018504	Scaffold	99.7	0.04	110655	4479787	no	no	NA	75.2	no	no	non-CG	CG201	unclear_species_name	CLC2327
2049046_	Proteiniphilum_sp001768325	GB_GCA_003489185.1	SAMN08018483	Contig	93.99	0	229380	3463758	no	no	NA	91.6	no	no	non-CG	CG1	unclear_species_name	CLC1
2033407_	Barnesiella_intestinihominis	GB_GCA_003489685.1	SAMN08018540	Scaffold	94.36	0.02	37826	3037073	no	no	NA	83.6	no	yes	non-CG	non-CG	unclear_species_name	singleton
1971605_	Faecalibacterium_prausnitzii_A	GB_GCA_003489735.1	SAMN08018537	Scaffold	91.59	0	14597	2168753	no	no	NA	66.4	no	yes	non-CG	non-CG	unclear_species_name	singleton
2026799_	GWF2-57-35_sp001804865	GB_GCA_003489865.1	SAMN08018515	Scaffold	90.54	4.76	66374	5221174	no	no	NA	91.9	no	yes	non-CG	non-CG	unclear_species_name	singleton
625_	Escherichia_coli	GB_GCA_003489905.1	SAMN08018503	Scaffold	98.81	0.04	83874	4453772	no	no	NA	74.8	no	no	non-CG	CG201	unclear_species_name	CLC2327
625_	Escherichia_coli	GB_GCA_003489925.1	SAMN08018498	Scaffold	99.7	0.04	106452	4485952	no	no	NA	75.1	no	no	non-CG	CG201	unclear_species_name	CLC2327
46610_	Geomonas_sp003490025	GB_GCA_003490025.1	SAMN08018480	Scaffold	91.54	0.16	55386	4507842	no	yes	NA	NA	no	yes	non-CG	non-CG	unclear_species_name	non-CLC
2292272_	CAG-95_sp900066375	GB_GCA_003490145.1	SAMN09736780	Scaffold	98.39	2.03	161711	3374459	no	no	NA	77.6	no	no	non-CG	non-CG	unclear_species_name	CLC2
562_Escherichia_coli	Escherichia_coli	GB_GCA_003491265.1	SAMN07376260	Complete_Genome	98.2	0.04	5237257	5374385	no	no	89.4	89.4	yes	yes	CG346	CG337	CLC521	CLC520
1898203_	Eubacterium_F_sp003491505	GB_GCA_003491505.1	SAMN08018349	Scaffold	97.99	0	82695	2497041	no	no	NA	85.5	no	yes	non-CG	non-CG	unclear_species_name	singleton
2049040_	Agathobacter_faecis	GB_GCA_003491515.1	SAMN08018351	Scaffold	95.23	2.24	68161	2898262	no	no	NA	70.6	no	yes	non-CG	non-CG	unclear_species_name	singleton
2049040_	RUG115_sp900066395	GB_GCA_003491535.1	SAMN08018353	Scaffold	95.9	0.98	60798	2588338	no	no	NA	72	no	yes	non-CG	non-CG	unclear_species_name	singleton
625_	Escherichia_coli	GB_GCA_003491965.1	SAMN08018259	Scaffold	94.67	0.07	56948	3980048	no	no	NA	67.2	no	no	non-CG	CG3	unclear_species_name	CLC1022
625_	Escherichia_coli	GB_GCA_003491985.1	SAMN08018255	Scaffold	99.7	0.04	104929	4481617	no	no	NA	75.2	no	no	non-CG	CG201	unclear_species_name	CLC2327
625_	Escherichia_coli	GB_GCA_003492005.1	SAMN08018253	Scaffold	92.54	0.04	94980	4029997	no	no	NA	68.5	no	no	non-CG	CG201	unclear_species_name	CLC2327
54736_Salmonella_bongori	Salmonella_bongori	GB_GCA_003497195.1	SAMN08018043	Scaffold	97.14	0.32	96115	4307744	no	no	96.3	96.3	no	no	CG1	CG1	CLC1	CLC1
142586_	Lachnospira_sp000436475	GB_GCA_003497285.1	SAMN08018623	Scaffold	93.21	1.01	29396	2623076	no	no	NA	71.4	no	yes	non-CG	non-CG	unclear_species_name	singleton
1306_	Streptococcus_lutetiensis	GB_GCA_003497325.1	SAMN08018618	Scaffold	98.88	0.09	137390	1725963	no	no	NA	83.4	no	yes	non-CG	non-CG	unclear_species_name	singleton
2053632_	Anaerotignum_faecicola	GB_GCA_003497335.1	SAMN08018621	Scaffold	95.73	0	55027	1942691	no	no	NA	71.1	no	yes	non-CG	non-CG	unclear_species_name	singleton
239_	Flavobacterium_sp003497625	GB_GCA_003497625.1	SAMN08018598	Scaffold	98.37	0	81745	2543527	no	no	NA	95.9	no	yes	non-CG	non-CG	unclear_species_name	singleton
2049040_	Roseburia_hominis	GB_GCA_003497645.1	SAMN08018624	Scaffold	92.27	0.34	36694	2775530	no	no	NA	68.5	no	yes	non-CG	non-CG	unclear_species_name	singleton
1945593_	ER4_sp000765235	GB_GCA_003497655.1	SAMN08018625	Scaffold	91.14	0	32702	2076259	no	no	NA	78.4	no	yes	non-CG	non-CG	unclear_species_name	singleton
2021391_	UBA10426_sp003499525	GB_GCA_003499525.1	SAMN08018744	Scaffold	100	1.08	74429	3259411	no	yes	NA	NA	no	yes	non-CG	non-CG	unclear_species_name	non-CLC
2035772_	GWF2-43-52_sp001805445	GB_GCA_003499645.1	SAMN08018729	Scaffold	90.62	3.23	130030	2552775	no	yes	NA	99.9	no	yes	non-CG	CG1	unclear_species_name	singleton
2026735_	UBA5799_sp001595385	GB_GCA_003499885.1	SAMN08018708	Scaffold	90.97	2.58	164708	2694597	no	no	NA	96.5	no	yes	non-CG	CG1	unclear_species_name	singleton
1898207_	38-11_sp001509345	GB_GCA_003500195.1	SAMN08018739	Scaffold	97.79	0.25	13664	2512164	no	no	NA	89.9	no	yes	non-CG	non-CG	unclear_species_name	singleton
2026735_	UBA10199_sp001797365	GB_GCA_003501025.1	SAMN08018669	Scaffold	90.97	1.29	20277	2519631	no	yes	NA	NA	no	yes	non-CG	non-CG	unclear_species_name	non-CLC
2337_Thermotoga_neapolitana	Thermotoga_neapolitana	GB_GCA_003501185.1	SAMN08018660	Scaffold	96.43	1.79	58866	1610596	no	no	83.7	83.7	yes	yes	CG1	CG1	singleton	singleton
42353_	Nitrosomonas_europaea	GB_GCA_003501205.1	SAMN08018659	Scaffold	95.76	0.24	46788	2500239	no	no	NA	88.9	no	no	non-CG	CG1	unclear_species_name	CLC1
265606_Rhodopirellula_baltica	Rhodopirellula_baltica	GB_GCA_003501305.1	SAMN08018664	Scaffold	99.93	0	142688	6775439	no	no	94.7	94.7	no	no	non-CG	non-CG	CLC1	CLC1
142586_	Agathobacter_rectalis	GB_GCA_003503275.1	SAMN08019004	Scaffold	90.12	1.21	23398	2450233	no	no	NA	<60	no	no	non-CG	non-CG	unclear_species_name	low_coverage
1898203_	Acetatifactor_sp900066565	GB_GCA_003503295.1	SAMN08017975	Scaffold	94.57	0.97	46423	2817085	no	no	NA	61	no	yes	non-CG	non-CG	unclear_species_name	singleton
46503_Parabacteroides_merdae	Parabacteroides_merdae	GB_GCA_003503315.1	SAMN08019002	Scaffold	96.25	0	68728	3745982	no	no	71.9	71.9	yes	yes	CG2	CG3	singleton	singleton
823_Parabacteroides_distasonis	Parabacteroides_distasonis	GB_GCA_003503335.1	SAMN08019001	Scaffold	98.08	0	92825	4762984	no	no	77.6	77.6	no	no	CG13	CG18	CLC15	CLC20
625_	Escherichia_coli	GB_GCA_003503435.1	SAMN08020265	Scaffold	96.31	0.07	56411	4189953	no	no	NA	69.9	no	no	non-CG	CG3	unclear_species_name	CLC1022
625_	Escherichia_coli	GB_GCA_003503775.1	SAMN08019746	Scaffold	99.4	0.04	111519	4393824	no	no	NA	73.9	no	no	non-CG	CG201	unclear_species_name	CLC2327
2049024_	Coprococcus_eutactus_A	GB_GCA_003503835.1	SAMN08019005	Scaffold	99.19	0	144101	2878486	no	no	NA	82	no	no	non-CG	non-CG	unclear_species_name	CLC8
41978_	Ruminococcus_D_bicirculans	GB_GCA_003503845.1	SAMN08019000	Scaffold	97.95	0	97464	2532305	no	no	NA	73	no	yes	non-CG	non-CG	unclear_species_name	CLC11
2053569_	GWF2-38-69_sp001803205	GB_GCA_003504255.1	SAMN08018948	Scaffold	95.23	2.59	85560	3198196	no	yes	NA	100	no	yes	non-CG	non-CG	unclear_species_name	singleton
2025608_	Sulfuricurvum_sp000310245	GB_GCA_003504515.1	SAMN08018929	Scaffold	98.77	0.41	162535	2285584	no	no	NA	96.4	no	no	non-CG	non-CG	unclear_species_name	CLC1
2485925_	CAG-115_sp003531585	GB_GCA_003504575.1	SAMN08019839	Scaffold	91.39	0	34576	2516431	no	no	NA	80.7	no	yes	non-CG	non-CG	unclear_species_name	CLC4
2029855_	Polynucleobacter_sp001830325	GB_GCA_003505315.1	SAMN08018887	Scaffold	97.32	0	202664	2101013	no	no	NA	99.1	no	yes	non-CG	non-CG	unclear_species_name	singleton
625_	Escherichia_coli	GB_GCA_003506155.1	SAMN08019724	Scaffold	96.56	0.04	65759	4165855	no	no	NA	69.6	no	no	non-CG	CG3	unclear_species_name	CLC1022
2033661_	Pseudothermotoga_B_elfii	GB_GCA_003506195.1	SAMN08019722	Scaffold	97.26	2.04	10361	1943416	no	no	NA	84	no	yes	non-CG	non-CG	unclear_species_name	singleton
625_	Escherichia_coli	GB_GCA_003506325.1	SAMN08019742	Scaffold	99.7	0.04	104929	4456402	no	no	NA	74.9	no	no	non-CG	CG201	unclear_species_name	CLC2327
2053594_	GWE2-42-39_sp003506435	GB_GCA_003506435.1	SAMN08018947	Scaffold	99.46	1.61	205998	6030602	no	yes	NA	100	no	yes	non-CG	CG1	unclear_species_name	singleton
1909293_	Rhodopila_sp003506895	GB_GCA_003506895.1	SAMN08018864	Scaffold	90.69	1.03	33896	5576935	no	yes	NA	NA	no	yes	non-CG	non-CG	unclear_species_name	non-CLC
625_	Escherichia_coli	GB_GCA_003507015.1	SAMN08019725	Scaffold	91.17	0.51	18944	3775380	no	no	NA	63.7	no	no	non-CG	CG3	unclear_species_name	CLC1022
823_Parabacteroides_distasonis	Parabacteroides_distasonis	GB_GCA_003507155.1	SAMN08018835	Scaffold	94.12	2.33	36173	4435551	no	no	80.9	80.9	yes	yes	CG20	CG27	singleton	singleton
41978_	Ruminococcus_B_gnavus	GB_GCA_003507215.1	SAMN08018831	Scaffold	91.81	0	91595	2931781	no	no	NA	69.6	no	yes	non-CG	non-CG	unclear_species_name	singleton
68766_	Fusobacterium_A_varium	GB_GCA_003507225.1	SAMN08018830	Scaffold	100	1.12	66908	3117338	no	no	NA	83.5	no	yes	non-CG	non-CG	unclear_species_name	singleton
1304_Streptococcus_salivarius	Streptococcus_salivarius	GB_GCA_003507275.1	SAMN08018828	Scaffold	98.33	0.15	49466	2160899	no	no	80.5	80.5	yes	yes	non-CG	non-CG	singleton	singleton
341027_	Sphingobacterium_multivorum	GB_GCA_003507625.1	SAMN08018797	Scaffold	92.01	1.59	8504	5015685	no	no	NA	74.3	no	yes	non-CG	non-CG	unclear_species_name	singleton
1898203_	UBA11774_sp003507655	GB_GCA_003507655.1	SAMN08018795	Scaffold	93.96	1.52	61868	2214646	no	no	NA	96.6	no	no	non-CG	non-CG	unclear_species_name	CLC1
487174_Barnesiella_intestinihominis	Barnesiella_intestinihominis	GB_GCA_003507695.1	SAMN08018793	Scaffold	98.06	0	68297	3168991	no	no	82.8	80.3	yes	yes	non-CG	non-CG	CLC3	CLC8
1689_Bifidobacterium_dentium	Bifidobacterium_dentium	GB_GCA_003508295.1	SAMN08018834	Scaffold	97.43	0.55	20921	2266124	no	no	80.2	80.2	yes	yes	non-CG	non-CG	singleton	singleton
59823_	Prevotella_copri	GB_GCA_003508345.1	SAMN08018819	Scaffold	95.78	1.18	65764	3020250	no	no	NA	69	no	yes	non-CG	non-CG	unclear_species_name	singleton
2053615_	GWE2-31-10_sp001829315	GB_GCA_003508395.1	SAMN08018813	Scaffold	94.2	2.4	141772	3854262	no	yes	NA	100	no	yes	non-CG	CG1	unclear_species_name	singleton
2485925_	Ruminococcus_E_sp900314705	GB_GCA_003508455.1	SAMN08018805	Scaffold	97.99	0	41299	2055971	no	no	NA	69.1	no	no	non-CG	CG3	unclear_species_name	CLC6
2030927_	LD21_sp001768195	GB_GCA_003508665.1	SAMN08018767	Scaffold	99.02	2.78	31087	4672446	no	no	NA	93.8	no	yes	non-CG	CG1	unclear_species_name	singleton
41978_	Ruminococcus_D_bicirculans	GB_GCA_003508815.1	SAMN08019027	Scaffold	97.95	0	124501	2576411	no	no	NA	75.1	no	yes	non-CG	non-CG	unclear_species_name	singleton
2485925_	Gemmiger_qucibialis	GB_GCA_003509075.1	SAMN08019008	Scaffold	91.72	0.68	8959	2354203	no	no	NA	69.2	no	yes	non-CG	non-CG	unclear_species_name	singleton
1872444_	Alistipes_putredinis	GB_GCA_003509105.1	SAMN08019026	Scaffold	95.83	0.96	105910	2051091	no	no	NA	71.9	no	yes	non-CG	non-CG	unclear_species_name	singleton
142586_	Lachnospira_sp900316325	GB_GCA_003509165.1	SAMN08019006	Scaffold	90.6	0.67	96887	2272324	no	no	NA	67.9	no	yes	non-CG	non-CG	unclear_species_name	singleton
28205_	Dictyoglomus_turgidum	GB_GCA_003509345.1	SAMN08020063	Scaffold	100	0	112432	1830698	no	no	NA	98.4	no	yes	non-CG	non-CG	unclear_species_name	singleton
2052179_	UBA12545_sp003509545	GB_GCA_003509545.1	SAMN08019216	Scaffold	95.66	0.51	22125	2073178	no	yes	NA	NA	no	yes	non-CG	non-CG	unclear_species_name	non-CLC
1904254_	Hydrogenophaga_aromaticivorans	GB_GCA_003509765.1	SAMN08019267	Scaffold	96.75	0.23	135887	4936485	no	no	NA	72.7	no	no	non-CG	CG1	unclear_species_name	CLC1
2033661_	Pseudothermotoga_A_sp003510135	GB_GCA_003510135.1	SAMN08019212	Scaffold	94.83	0	53856	2017987	no	no	NA	90.9	no	yes	non-CG	CG1	unclear_species_name	singleton
2294_	Desulfobacter_postgatei	GB_GCA_003510365.1	SAMN08019262	Scaffold	100	0	41507	3918761	no	no	NA	70.8	no	yes	non-CG	non-CG	unclear_species_name	singleton
2053530_	Chlorobaculum_tepidum	GB_GCA_003510485.1	SAMN08020062	Scaffold	98.9	0.55	102123	2104485	no	no	NA	97.6	no	yes	non-CG	non-CG	unclear_species_name	singleton
2049046_	Fermentimonas_sp002398875	GB_GCA_003510605.1	SAMN08019236	Scaffold	91.84	2.22	16261	3150397	no	no	NA	86.3	no	yes	non-CG	CG1	unclear_species_name	singleton
911092_Caldanaerobacter_subterraneus	Caldanaerobacter_subterraneus	GB_GCA_003510725.1	SAMN08019215	Scaffold	93.89	1.32	16331	2243888	no	no	67.4	67.4	yes	yes	non-CG	non-CG	singleton	singleton
625_	Escherichia_coli	GB_GCA_003510785.1	SAMN08019207	Scaffold	97.08	0.04	80632	4255497	no	no	NA	71	no	no	non-CG	CG3	unclear_species_name	CLC1022
1904441_	CPC320_sp002336405	GB_GCA_003510985.1	SAMN08019186	Scaffold	92.7	1.72	11459	3503750	no	no	NA	88.3	no	yes	non-CG	CG1	unclear_species_name	singleton
1898209_	UBA2284_sp001830045	GB_GCA_003511045.1	SAMN08019177	Contig	98.67	1.78	300830	2126623	no	no	NA	97.9	no	no	non-CG	CG1	unclear_species_name	CLC1
2030927_	GWF2-38-335_sp001769535	GB_GCA_003511105.1	SAMN08019180	Scaffold	98.92	1.08	216728	5455033	no	no	NA	98.6	no	yes	non-CG	CG1	unclear_species_name	singleton
511_Alcaligenes_faecalis	Alcaligenes_aquatilis	GB_GCA_003511485.1	SAMN08019755	Scaffold	99.29	0	180510	3983031	no	no	79.5	90.1	yes	yes	non-CG	non-CG	singleton	singleton
1871047_	Epilithonimonas_bovis	GB_GCA_003511565.1	SAMN08019754	Scaffold	99.02	0	49516	2740301	no	no	NA	66.2	no	yes	non-CG	non-CG	unclear_species_name	singleton
2055782_	UBA11153_sp003511885	GB_GCA_003511885.1	SAMN08019126	Scaffold	92.04	0.44	12873	6645592	no	yes	NA	NA	no	yes	non-CG	non-CG	unclear_species_name	non-CLC
48296_Acinetobacter_pittii	Acinetobacter_pittii	GB_GCA_003512015.1	SAMN08019155	Scaffold	93.84	0.27	27438	3424118	no	no	77.4	77.4	no	no	non-CG	CG69	duplicate	CLC89
61645_Enterobacter_asburiae	Enterobacter_asburiae_B	GB_GCA_003512405.1	SAMN08019365	Scaffold	99.33	0.33	235201	4443655	no	no	90.5	88	no	no	CG30	CG18	CLC33	CLC19
2033407_	Barnesiella_intestinihominis	GB_GCA_003512465.1	SAMN08019358	Scaffold	93.58	2.26	83143	2937674	no	no	NA	73.3	no	yes	non-CG	non-CG	unclear_species_name	CLC9
2485925_	Ruminiclostridium_E_sp003512525	GB_GCA_003512525.1	SAMN08019349	Scaffold	95.97	0	30041	2459777	no	no	NA	82.9	no	yes	non-CG	non-CG	unclear_species_name	singleton
71864_	Herpetosiphon_aurantiacus	GB_GCA_003512625.1	SAMN08019338	Scaffold	98.18	1.82	55933	5983191	no	no	NA	88	no	yes	non-CG	non-CG	unclear_species_name	singleton
157907_	Desulfosporosinus_sp000961805	GB_GCA_003512645.1	SAMN08019337	Scaffold	95.87	4.54	18995	6003606	no	no	NA	88.6	no	yes	non-CG	non-CG	unclear_species_name	singleton
29387_	Mammaliicoccus_lentus	GB_GCA_003512865.1	SAMN08019296	Scaffold	99.45	1.1	100399	2506242	no	no	NA	83.1	no	no	non-CG	CG2	unclear_species_name	CLC2
2053303_	GWE2-40-63_sp003512955	GB_GCA_003512955.1	SAMN08019429	Contig	98.39	1.08	201242	5085868	no	yes	NA	100	no	yes	non-CG	CG1	unclear_species_name	singleton
41211_	46-80_sp003513005	GB_GCA_003513005.1	SAMN08020325	Scaffold	92.09	0	52484	2493001	no	yes	NA	99.9	no	yes	non-CG	non-CG	unclear_species_name	singleton
2053303_	GWE2-40-63_sp003512955	GB_GCA_003513165.1	SAMN08018078	Scaffold	91.65	4.3	62915	5504318	no	no	NA	93.2	no	yes	non-CG	CG1	unclear_species_name	singleton
83655_Leclercia_adecarboxylata	Leclercia_adecarboxylata	GB_GCA_003513345.1	SAMN08019362	Scaffold	91.56	2.3	15968	4154892	no	no	81.4	81.4	yes	yes	non-CG	non-CG	singleton	singleton
225992_Comamonas_kerstersii	Comamonas_kerstersii	GB_GCA_003513355.1	SAMN08019359	Scaffold	91.23	0.57	92450	2982285	no	no	79	79	yes	yes	non-CG	non-CG	singleton	singleton
885_	Nitratidesulfovibrio_vulgaris	GB_GCA_003513425.1	SAMN08019345	Scaffold	99.41	0	92566	3238624	no	no	NA	81.9	no	yes	non-CG	non-CG	unclear_species_name	singleton
1755_	Thermoanaerobacter_pseudethanolicus	GB_GCA_003513435.1	SAMN08019343	Scaffold	97.61	0	44051	2153667	no	no	NA	88.5	no	no	non-CG	CG2	unclear_species_name	CLC2
157907_	Desulfosporosinus_sp003513495	GB_GCA_003513495.1	SAMN08019331	Scaffold	93.71	1.32	192508	4741722	no	yes	NA	100	no	yes	non-CG	non-CG	unclear_species_name	singleton
625_	Escherichia_coli	GB_GCA_003513585.1	SAMN08018045	Scaffold	99.7	0.04	104927	4484858	no	no	NA	75.1	no	no	non-CG	CG201	unclear_species_name	CLC2327
625_	Escherichia_coli	GB_GCA_003513665.1	SAMN08019302	Contig	96.69	0.24	53174	4180320	no	no	NA	70.1	no	no	non-CG	CG3	unclear_species_name	CLC1022
678_	Vibrio_casei	GB_GCA_003513745.1	SAMN08019287	Scaffold	96.01	0.57	111864	3654618	no	no	NA	88.2	no	no	non-CG	CG1	unclear_species_name	CLC1
1871619_	Jeotgalicoccus_sp003513765	GB_GCA_003513765.1	SAMN08019286	Scaffold	98.85	0.77	132349	2144620	no	yes	NA	NA	no	yes	non-CG	non-CG	unclear_species_name	non-CLC
1591_	Ligilactobacillus_salivarius	GB_GCA_003513805.1	SAMN08019283	Scaffold	97.38	0	89171	1827345	no	no	NA	75.3	no	yes	non-CG	CG5	unclear_species_name	singleton
29459_Brucella_melitensis	Brucella_melitensis	GB_GCA_003514345.1	SAMN08019370	Scaffold	97.83	0.79	114773	3241396	no	no	97.8	97.8	no	no	CG1	CG6	CLC56	CLC149
2485925_	CAG-177_sp003514385	GB_GCA_003514385.1	SAMN08019360	Scaffold	97.27	0	192338	2073887	no	no	NA	83.8	no	yes	non-CG	non-CG	unclear_species_name	singleton
1872444_	Alistipes_avistercoris	GB_GCA_003514405.1	SAMN08019355	Scaffold	93.77	1.6	81218	2369276	no	no	NA	83.8	no	yes	non-CG	non-CG	unclear_species_name	singleton
1898203_	Acetatifactor_intestinalis	GB_GCA_003514425.1	SAMN08019354	Scaffold	95.65	1.93	54484	2713628	no	no	NA	64.9	no	yes	non-CG	non-CG	unclear_species_name	CLC5
2030800_	YA12-FULL-51-18_sp001799575	GB_GCA_003514445.1	SAMN08019351	Scaffold	94.38	0	114138	2661310	no	no	NA	97.9	no	yes	non-CG	CG1	unclear_species_name	singleton
2055761_	Trichormus_sp000009705	GB_GCA_003514525.1	SAMN08019344	Scaffold	98.96	0.22	64173	6581789	no	no	NA	91.2	no	yes	non-CG	CG1	unclear_species_name	singleton
1108_Chloroflexus_aurantiacus	Chloroflexus_aurantiacus	GB_GCA_003514535.1	SAMN08019341	Scaffold	99.69	0	34765	5048715	no	no	95.7	95.7	yes	no	non-CG	non-CG	singleton	CLC1
239935_Akkermansia_muciniphila	Akkermansia_muciniphila	GB_GCA_003514565.1	SAMN08019340	Scaffold	97.96	0	109309	2592623	no	no	97.3	97.3	no	no	CG2	CG2	CLC2	CLC2
1515_Acetivibrio_thermocellus	Hungateiclostridium_thermocellum	GB_GCA_003514585.1	SAMN08019339	Scaffold	99.33	0	64816	3290694	no	no	85.5	85.5	no	no	CG1	CG1	CLC4	CLC4
29459_Brucella_melitensis	Brucella_melitensis	GB_GCA_003514625.1	SAMN08019334	Scaffold	96.87	0.79	122383	3220710	no	no	97.2	97.2	no	no	CG1	CG6	CLC56	CLC149
41211_	BRHc4a_sp000802095	GB_GCA_003514655.1	SAMN08019329	Scaffold	96.33	2.53	263609	4491062	no	no	NA	94.6	no	yes	non-CG	non-CG	unclear_species_name	singleton
58172_	Paenibacillus_sp000499205	GB_GCA_003514925.1	SAMN08019297	Scaffold	99.26	0.29	202743	6862007	no	no	NA	84	no	no	non-CG	non-CG	unclear_species_name	CLC2
625_	Escherichia_coli	GB_GCA_003514965.1	SAMN08019291	Scaffold	98.45	1.23	69837	4591202	no	no	NA	72.3	no	no	non-CG	CG640	unclear_species_name	CLC1563
1124835_Chryseobacterium_carnipullorum	Chryseobacterium_carnipullorum	GB_GCA_003515005.1	SAMN08019289	Scaffold	99.44	0.25	110405	4894311	no	no	78.5	78.5	yes	yes	non-CG	non-CG	singleton	singleton
