## Supplementary Table 1 for "Macrogenetic atlas of prokaryotes reveals selection-driven structures": Supplementary_table1.genome_classification.tsv (part 3 of 3)

ncbi_taxid_species	gtdb_species	accession	biosample	genome_type	checkm_completeness	checkm_contamination	N50	genome_size	reference_ncbi	reference_gtdb	ncbi_reference_coverage	gtdb_reference_coverage	ncbi_representative	gtdb_representative	clonal_group_ncbi	clonal_group_gtdb	ncbi_complete_lineage_cluster	gtdb_complete_lineage_cluster
305_Ralstonia_solanacearum	Ralstonia_pseudosolanacearum	GB_GCA_003515305.1	SAMN07430696	Complete_Genome	97.43	0.09	3713841	5715510	no	no	89.5	89.5	no	yes	non-CG	non-CG	duplicate	singleton
305_Ralstonia_solanacearum	Ralstonia_syzygii	GB_GCA_003515325.1	SAMN07430695	Complete_Genome	99.39	0.07	3532612	5520985	no	no	72.4	87.6	no	no	non-CG	CG4	duplicate	CLC4
305_Ralstonia_solanacearum	Ralstonia_syzygii	GB_GCA_003515385.1	SAMN07430686	Complete_Genome	98.24	0.07	3570269	5605251	no	no	73.1	88.3	no	yes	non-CG	non-CG	duplicate	singleton
305_Ralstonia_solanacearum	Ralstonia_pseudosolanacearum	GB_GCA_003515465.1	SAMN07430705	Complete_Genome	94.52	0.09	3643902	5642243	no	no	89	89	no	no	non-CG	CG22	duplicate	CLC33
1491_Clostridium_botulinum	Clostridium_F_botulinum	GB_GCA_003515665.1	SAMN09791861	Contig	98.21	1.43	12639	4162303	no	no	87.5	87.5	yes	yes	non-CG	non-CG	singleton	singleton
28141_Cronobacter_sakazakii	Cronobacter_sakazakii	GB_GCA_003516105.2	SAMN07540306	Complete_Genome	99.69	0.36	4496886	4864329	no	no	93.9	93.9	no	yes	CG5	CG5	CLC5	CLC5
542_Zymomonas_mobilis	Zymomonas_mobilis	GB_GCA_003516235.1	SAMN08019571	Scaffold	94.11	0.02	13671	1947460	no	no	84.4	84.4	no	no	CG5	CG5	CLC5	CLC5
1925666_	Lutibacter_sp003516285	GB_GCA_003516285.1	SAMN08019562	Scaffold	92	0.95	25988	3152923	no	yes	NA	NA	no	yes	non-CG	non-CG	unclear_species_name	non-CLC
2053569_	GWF2-50-93_sp001804815	GB_GCA_003516325.1	SAMN08019558	Scaffold	93.81	2.7	98460	6467495	no	yes	NA	100	no	yes	non-CG	non-CG	unclear_species_name	singleton
68766_	Fusobacterium_polymorphum	GB_GCA_003516445.1	SAMN08019567	Scaffold	93.26	0	66369	2331541	no	no	NA	78.1	no	no	non-CG	CG20	unclear_species_name	CLC20
59823_	Prevotella_sp900313215	GB_GCA_003517095.1	SAMN08019529	Scaffold	90.6	0.51	59360	2789730	no	no	NA	69.6	no	yes	non-CG	non-CG	unclear_species_name	singleton
2026743_	Haliea_salexigens	GB_GCA_003517245.1	SAMN08019522	Scaffold	91.18	1.97	7598	3856249	no	no	NA	90.5	no	yes	non-CG	CG2	unclear_species_name	singleton
625_	Escherichia_coli	GB_GCA_003517305.1	SAMN08017692	Scaffold	99.7	0.04	95047	4476288	no	no	NA	75.1	no	no	non-CG	CG201	unclear_species_name	CLC2327
1095_	Chlorobium_phaeovibrioides	GB_GCA_003517435.1	SAMN08019842	Scaffold	98.36	1.09	134746	1873526	no	no	NA	85.1	no	yes	non-CG	non-CG	unclear_species_name	singleton
44751_	Exiguobacterium_A_acetylicum	GB_GCA_003517445.1	SAMN08019511	Scaffold	99.34	0	240586	2915334	no	no	NA	88.4	no	no	non-CG	non-CG	unclear_species_name	CLC1
69966_Macrococcus_caseolyticus	Macrococcus_B_caseolyticus	GB_GCA_003517485.1	SAMN08019509	Scaffold	96.69	0.55	72603	2040988	no	no	82.3	82.3	no	no	CG5	CG5	CLC5	CLC5
50422_	Shewanella_chilikensis	GB_GCA_003517635.1	SAMN08017605	Scaffold	93.5	0.54	24088	4293837	no	no	NA	82.7	no	yes	non-CG	non-CG	unclear_species_name	singleton
2030927_	UBA9300_sp003518245	GB_GCA_003518245.1	SAMN08019472	Scaffold	90.47	3.49	8020	2898289	no	yes	NA	NA	no	yes	non-CG	non-CG	unclear_species_name	non-CLC
2049046_	Proteiniphilum_sp001768325	GB_GCA_003518465.1	SAMN08019460	Contig	95.63	0	238133	3480997	no	no	NA	92.4	no	yes	non-CG	CG1	unclear_species_name	singleton
1773_Mycobacterium_tuberculosis	Mycobacterium_tuberculosis	GB_GCA_003518565.1	SAMN08019455	Scaffold	96.05	0.37	28240	4079118	no	no	91.9	91.9	yes	yes	CG1	CG1	singleton	singleton
625_	Escherichia_coli	GB_GCA_003518705.1	SAMN08019448	Contig	91.62	0.2	84426	4006561	no	no	NA	67	no	no	non-CG	CG3	unclear_species_name	CLC1022
2060922_	Persephonella_marina	GB_GCA_003518825.1	SAMN08019838	Contig	98.58	1.63	1063403	1892897	no	no	NA	95.4	no	no	non-CG	non-CG	unclear_species_name	CLC1
35783_	Enterococcus_B_durans	GB_GCA_003519325.1	SAMN08019710	Scaffold	90.34	0.94	6594	2686368	no	no	NA	78.2	no	yes	non-CG	CG1	unclear_species_name	singleton
2049044_	GWE2-51-13_sp003520745	GB_GCA_003520745.1	SAMN08019640	Scaffold	98.49	2.49	90569	2187846	no	yes	NA	100	no	yes	non-CG	CG1	unclear_species_name	singleton
2030927_	GWE2-42-24_sp001768515	GB_GCA_003520805.1	SAMN08019638	Contig	91.94	2.15	149027	3884543	no	yes	NA	100	no	yes	non-CG	CG1	unclear_species_name	singleton
487175_Parasutterella_excrementihominis	Parasutterella_excrementihominis	GB_GCA_003520885.1	SAMN08020359	Scaffold	97.43	0	33767	2370147	no	no	79	79	yes	yes	non-CG	non-CG	singleton	singleton
1871047_	Chryseobacterium_sp900128945	GB_GCA_003520985.1	SAMN08017572	Scaffold	99.93	0.25	236457	5180646	no	no	NA	88.5	no	yes	non-CG	non-CG	unclear_species_name	singleton
213554_Halomonas_campaniensis	Halomonas_alkaliphila	GB_GCA_003521015.1	SAMN08019627	Scaffold	99.64	0.95	63246	4160855	no	no	79.4	79.4	yes	no	non-CG	non-CG	singleton	CLC6
511_Alcaligenes_faecalis	Alcaligenes_pakistanensis	GB_GCA_003521065.1	SAMN08019624	Scaffold	99.05	0	638555	3924687	no	yes	74.3	100	yes	yes	non-CG	non-CG	singleton	singleton
1409_	Siminovitchia_fordii	GB_GCA_003521085.1	SAMN08019625	Scaffold	90.36	2.58	119216	4147949	no	no	NA	85.5	no	no	non-CG	non-CG	unclear_species_name	CLC2
2053495_	Facklamia_A_tabacinasalis	GB_GCA_003521095.1	SAMN08019623	Scaffold	98.36	1.37	41238	2231225	no	no	NA	77.7	no	yes	non-CG	non-CG	unclear_species_name	singleton
44273_	Lactococcus_A_raffinolactis	GB_GCA_003521125.1	SAMN08019622	Scaffold	96.23	0.13	61037	2009315	no	no	NA	78.9	no	no	non-CG	CG1	unclear_species_name	CLC1
1882945_	Brevibacillus_parabrevis	GB_GCA_003521185.1	SAMN08019620	Scaffold	95.88	1.3	89001	5897670	no	no	NA	92.4	no	yes	non-CG	non-CG	unclear_species_name	singleton
29387_	Staphylococcus_warneri_A	GB_GCA_003521195.1	SAMN08019619	Scaffold	99.73	0	133624	2424430	no	no	NA	92.8	no	yes	non-CG	CG6	unclear_species_name	singleton
54736_Salmonella_bongori	Salmonella_bongori	GB_GCA_003521435.1	SAMN08019823	Scaffold	96.44	0.32	71664	4179017	no	no	93.5	93.5	no	no	CG1	CG1	CLC1	CLC1
54736_Salmonella_bongori	Salmonella_bongori	GB_GCA_003521525.1	SAMN08019817	Scaffold	99.4	0.26	195937	4366176	no	no	97.8	97.8	no	no	CG1	CG1	CLC1	CLC1
41978_	Ruminococcus_E_sp003521625	GB_GCA_003521625.1	SAMN08019808	Scaffold	94.2	0	62496	1921738	no	yes	NA	NA	no	yes	non-CG	non-CG	unclear_species_name	non-CLC
1899355_	ASP10-02a_sp003521845	GB_GCA_003521845.1	SAMN08019789	Scaffold	90.66	1.07	20716	2946673	no	yes	NA	NA	no	yes	non-CG	non-CG	unclear_species_name	non-CLC
1972642_	UBA8525_sp002839335	GB_GCA_003522045.1	SAMN08019773	Scaffold	91.98	1.45	32128	3014069	no	no	NA	77.7	no	yes	non-CG	non-CG	unclear_species_name	singleton
40545_Sutterella_wadsworthensis	Sutterella_wadsworthensis	GB_GCA_003522065.1	SAMN08019771	Scaffold	90.68	0	71177	2530795	no	no	78.2	78.2	no	no	CG4	CG5	CLC4	CLC5
1898207_	UBA11512_sp003522145	GB_GCA_003522145.1	SAMN08019765	Scaffold	94.52	0.67	39462	2030331	no	no	NA	93.2	no	yes	non-CG	non-CG	unclear_species_name	singleton
2053569_	UBA11452_sp003526375	GB_GCA_003522165.1	SAMN08019764	Scaffold	93.89	2.7	41313	5213804	no	no	NA	97.6	no	no	non-CG	non-CG	unclear_species_name	CLC2
1891241_	UKL13-2_sp001602455	GB_GCA_003522245.1	SAMN08019760	Scaffold	96.39	0.95	18744	3054657	no	no	NA	89.1	no	yes	non-CG	non-CG	unclear_species_name	singleton
1931995_	Glutamicibacter_arilaitensis	GB_GCA_003522335.1	SAMN08019752	Scaffold	94.69	0.46	59442	3068628	no	no	NA	78.3	no	no	non-CG	non-CG	unclear_species_name	CLC1
28028_Corynebacterium_flavescens	Corynebacterium_flavescens	GB_GCA_003522365.1	SAMN08018974	Scaffold	97.14	1.32	49108	2504412	no	no	84.7	84.7	yes	yes	non-CG	non-CG	singleton	singleton
678_	Vibrio_litoralis	GB_GCA_003522385.1	SAMN08019750	Scaffold	92.74	1.09	75842	3353847	no	no	NA	78.7	no	yes	non-CG	non-CG	unclear_species_name	singleton
56811_	Psychrobacter_celer	GB_GCA_003522395.1	SAMN08019749	Scaffold	99.63	0.28	40886	2815748	no	no	NA	79.6	no	no	non-CG	non-CG	unclear_species_name	CLC6
625_	Escherichia_coli	GB_GCA_003522445.1	SAMN08018443	Scaffold	99.7	0.04	94980	4478806	no	no	NA	75.1	no	no	non-CG	CG201	unclear_species_name	CLC2327
29387_	Staphylococcus_caprae	GB_GCA_003522455.1	SAMN08018960	Scaffold	92.88	0	48015	2229926	no	no	NA	82	no	no	non-CG	CG2	unclear_species_name	CLC3
625_	Escherichia_coli	GB_GCA_003522485.1	SAMN08019743	Scaffold	99.7	0.04	94980	4456156	no	no	NA	74.9	no	no	non-CG	CG201	unclear_species_name	CLC2327
625_	Escherichia_coli	GB_GCA_003522535.1	SAMN08019741	Scaffold	99.7	0.04	84928	4468875	no	no	NA	75.2	no	no	non-CG	CG201	unclear_species_name	CLC2327
625_	Escherichia_coli	GB_GCA_003522545.1	SAMN08019737	Scaffold	99.7	0.04	104927	4450762	no	no	NA	74.8	no	no	non-CG	CG201	unclear_species_name	CLC2327
625_	Escherichia_coli	GB_GCA_003522625.1	SAMN08019735	Scaffold	99.4	0.04	93541	4472435	no	no	NA	75	no	no	non-CG	CG201	unclear_species_name	CLC2327
54736_Salmonella_bongori	Salmonella_bongori	GB_GCA_003522735.1	SAMN08019818	Scaffold	98.21	0.26	325663	4332163	no	no	97.1	97.1	no	no	CG1	CG1	CLC1	CLC1
1898207_	UBA11524_sp000437595	GB_GCA_003522905.1	SAMN08019806	Scaffold	96.5	2.56	14568	2916440	no	no	NA	84.2	no	yes	non-CG	non-CG	unclear_species_name	CLC5
1969738_	Butyricimonas_virosa	GB_GCA_003522985.1	SAMN08019803	Scaffold	94.7	0	68270	4512562	no	no	NA	78.4	no	yes	non-CG	non-CG	unclear_species_name	CLC6
2052161_	Gallionella_sp001801025	GB_GCA_003523045.1	SAMN08019795	Scaffold	99.37	0.81	544506	2849160	no	yes	NA	100	no	yes	non-CG	non-CG	unclear_species_name	singleton
2026734_	UBA2588_sp003523055	GB_GCA_003523055.1	SAMN08019790	Scaffold	94.96	0.2	52017	1790256	no	yes	NA	NA	no	yes	non-CG	non-CG	unclear_species_name	non-CLC
1898207_	UBA1259_sp003523255	GB_GCA_003523255.1	SAMN08019769	Scaffold	92.14	0.81	107302	1588088	no	yes	NA	NA	no	yes	non-CG	non-CG	unclear_species_name	non-CLC
625_	Escherichia_coli	GB_GCA_003523345.1	SAMN08018488	Scaffold	99.4	0.04	115836	4465957	no	no	NA	74.9	no	no	non-CG	CG201	unclear_species_name	CLC2327
40214_Acinetobacter_johnsonii	Acinetobacter_johnsonii	GB_GCA_003523415.1	SAMN08020280	Scaffold	98.57	0.27	33478	3280529	no	no	72.2	72.2	yes	yes	non-CG	non-CG	singleton	singleton
1871047_	Chryseobacterium_indologenes_B	GB_GCA_003523505.1	SAMN08020281	Scaffold	98.77	0.98	56948	5399021	no	no	NA	88.3	no	yes	non-CG	non-CG	unclear_species_name	singleton
35783_	Enterococcus_A_malodoratus	GB_GCA_003523565.1	SAMN08019117	Scaffold	90.89	3.59	190196	3980573	no	no	NA	74.5	no	yes	non-CG	non-CG	unclear_species_name	singleton
625_	Escherichia_coli	GB_GCA_003523605.1	SAMN08020294	Scaffold	96.78	0.35	47733	4226217	no	no	NA	70.6	no	no	non-CG	CG3	unclear_species_name	CLC1022
1898209_	UBA2284_sp001830045	GB_GCA_003524005.1	SAMN08018310	Contig	98.67	2.44	302339	2119951	no	no	NA	97	no	yes	non-CG	CG1	unclear_species_name	singleton
1879010_	CAG-628_sp003524085	GB_GCA_003524085.1	SAMN08019033	Scaffold	91.57	1.69	37884	1112027	no	no	NA	86.2	no	yes	non-CG	non-CG	unclear_species_name	singleton
2053569_	Victivallis_lenta	GB_GCA_003524125.1	SAMN08019032	Scaffold	93.92	2.03	63198	4565831	no	no	NA	84.1	no	yes	non-CG	non-CG	unclear_species_name	singleton
2033407_	Barnesiella_intestinihominis	GB_GCA_003524165.1	SAMN08019031	Scaffold	93.21	0	71167	2913318	no	no	NA	73.7	no	no	non-CG	non-CG	unclear_species_name	CLC9
1926652_	Odoribacter_massiliensis	GB_GCA_003524185.1	SAMN08019034	Scaffold	99.89	0	105329	3829305	no	no	NA	81.1	no	yes	non-CG	non-CG	unclear_species_name	singleton
625_	Escherichia_coli	GB_GCA_003524215.1	SAMN08020496	Scaffold	97.61	0.04	110714	4290134	no	no	NA	72.2	no	no	non-CG	CG201	unclear_species_name	CLC2327
625_	Escherichia_coli	GB_GCA_003524245.1	SAMN08020495	Scaffold	99.7	0.04	106924	4478561	no	no	NA	75.1	no	no	non-CG	CG201	unclear_species_name	CLC2327
625_	Escherichia_coli	GB_GCA_003524285.1	SAMN08020491	Scaffold	99.7	0.04	104929	4468204	no	no	NA	75	no	no	non-CG	CG201	unclear_species_name	CLC2327
142586_	Ruminiclostridium_E_siraeum	GB_GCA_003524315.1	SAMN08020486	Scaffold	95.3	0	40527	2516059	no	no	NA	77.2	no	yes	non-CG	non-CG	unclear_species_name	singleton
56811_	Psychrobacter_faecalis	GB_GCA_003524605.1	SAMN08020470	Scaffold	96.24	0.82	59944	2783636	no	no	NA	77.3	no	no	non-CG	non-CG	unclear_species_name	CLC7
614_Serratia_liquefaciens	Serratia_liquefaciens	GB_GCA_003524615.1	SAMN08020472	Scaffold	99.31	1.26	192525	5056546	no	no	90.9	90.9	yes	yes	non-CG	non-CG	singleton	singleton
2053494_	CAG-307_sp001916215	GB_GCA_003524985.1	SAMN08020431	Scaffold	92	0.36	32000	1667864	no	no	NA	77.5	no	yes	non-CG	non-CG	unclear_species_name	singleton
625_	Escherichia_coli	GB_GCA_003525385.1	SAMN08020402	Scaffold	99.7	0.04	104929	4450792	no	no	NA	74.9	no	no	non-CG	CG201	unclear_species_name	CLC2327
2049040_	Agathobacter_faecis	GB_GCA_003525405.1	SAMN08020400	Scaffold	93.24	1.76	86697	2653338	no	no	NA	68.2	no	yes	non-CG	non-CG	unclear_species_name	singleton
1945593_	ER4_sp000765235	GB_GCA_003525445.1	SAMN08020397	Scaffold	97.99	1.34	52794	2252830	no	no	NA	84.1	no	yes	non-CG	non-CG	unclear_species_name	singleton
2055756_	Dolichospermum_flosaquae	GB_GCA_003525565.1	SAMN08019762	Scaffold	98.56	0.22	49236	4285598	no	no	NA	83.2	no	no	non-CG	CG1	unclear_species_name	CLC1
1898104_	UKL13-3_sp001602415	GB_GCA_003525585.1	SAMN08019761	Scaffold	98.1	0.16	42242	2892830	no	no	NA	89.2	no	yes	non-CG	non-CG	unclear_species_name	singleton
625_	Escherichia_coli	GB_GCA_003525605.1	SAMN08020401	Scaffold	99.4	0.04	106926	4446537	no	no	NA	74.9	no	no	non-CG	CG201	unclear_species_name	CLC2327
625_	Escherichia_coli	GB_GCA_003525625.1	SAMN08020395	Scaffold	97.31	0.04	104929	4317268	no	no	NA	72.4	no	no	non-CG	CG201	unclear_species_name	CLC2327
239_	Flavobacterium_sp003525665	GB_GCA_003525665.1	SAMN08019758	Scaffold	91.69	0.12	8818	3235512	no	yes	NA	NA	no	yes	non-CG	non-CG	unclear_species_name	non-CLC
625_	Escherichia_coli	GB_GCA_003525695.1	SAMN08019757	Scaffold	99.7	0.04	105055	4481914	no	no	NA	75.1	no	no	non-CG	CG201	unclear_species_name	CLC2327
2026748_	Aquidulcibacter_sp001602435	GB_GCA_003525785.1	SAMN08020381	Scaffold	94.6	0.41	32292	3527772	no	no	NA	94.8	no	no	non-CG	non-CG	unclear_species_name	CLC1
2049432_	Thiohalocapsa_sp003525925	GB_GCA_003525925.1	SAMN08020484	Scaffold	92.05	2.93	18564	5447945	no	no	NA	68.1	no	yes	non-CG	non-CG	unclear_species_name	singleton
2033661_	Pseudothermotoga_A_sp003510135	GB_GCA_003526015.1	SAMN08020316	Scaffold	94.83	0	81215	1907267	no	no	NA	89.4	no	yes	non-CG	CG1	unclear_species_name	singleton
2052148_	32-111_sp001508335	GB_GCA_003526185.1	SAMN08020320	Scaffold	95.6	0	91984	1794741	no	no	NA	95.4	no	yes	non-CG	CG1	unclear_species_name	singleton
2053569_	UBA11452_sp003526375	GB_GCA_003526375.1	SAMN08019584	Scaffold	95.24	3.38	59661	5223399	no	yes	NA	99.8	no	yes	non-CG	non-CG	unclear_species_name	CLC2
2485925_	CAG-115_sp003531585	GB_GCA_003526485.1	SAMN08020164	Scaffold	92.45	0.67	29129	2686522	no	no	NA	83.2	no	no	non-CG	non-CG	unclear_species_name	CLC4
823_Parabacteroides_distasonis	Parabacteroides_distasonis	GB_GCA_003526535.1	SAMN08020168	Scaffold	97.38	0	87238	4620423	no	no	75.7	75.7	no	no	CG13	CG18	CLC15	CLC20
625_	Escherichia_coli	GB_GCA_003526545.1	SAMN08020167	Scaffold	97.88	0.07	100387	4508606	no	no	NA	73	no	no	non-CG	CG769	unclear_species_name	CLC3961
28116_Bacteroides_ovatus	Bacteroides_ovatus	GB_GCA_003526655.1	SAMN08020124	Scaffold	97.44	0.11	86482	6142090	no	no	77	77	yes	yes	non-CG	non-CG	singleton	singleton
2485925_	Eubacterium_R_sp003526845	GB_GCA_003526845.1	SAMN08020163	Scaffold	97.09	0	122698	1848427	no	no	NA	87.3	no	yes	non-CG	non-CG	unclear_species_name	singleton
2485925_	Ruminococcus_E_sp003526955	GB_GCA_003526955.1	SAMN08018112	Scaffold	94.72	0.67	37365	1980825	no	no	NA	69.8	no	yes	non-CG	non-CG	unclear_species_name	singleton
625_	Escherichia_coli	GB_GCA_003527245.1	SAMN08020214	Scaffold	98.73	0.04	93961	4389873	no	no	NA	73.2	no	no	non-CG	CG201	unclear_species_name	CLC2327
2030927_	LD21_sp001768195	GB_GCA_003528105.1	SAMN08019109	Scaffold	98.1	3.1	31571	4403755	no	no	NA	90.2	no	yes	non-CG	CG1	unclear_species_name	singleton
2052180_	GWC2-45-44_sp001824555	GB_GCA_003528255.1	SAMN08019110	Scaffold	91.48	1.14	65547	2607218	no	yes	NA	100	no	yes	non-CG	non-CG	unclear_species_name	singleton
1246_Leuconostoc_lactis	Leuconostoc_lactis_A	GB_GCA_003529125.1	SAMN08019093	Contig	99.44	0.11	510956	1579412	no	no	81.7	85.5	yes	yes	non-CG	non-CG	singleton	singleton
213554_Halomonas_campaniensis	Halomonas_alkaliphila	GB_GCA_003529415.1	SAMN08019158	Scaffold	96.19	1.2	36628	3957114	no	no	76.8	76.8	yes	no	non-CG	non-CG	singleton	CLC5
1898203_	Butyribacter_sp003529475	GB_GCA_003529475.1	SAMN08020166	Scaffold	95.3	0	38797	2602308	no	no	NA	72.7	no	yes	non-CG	non-CG	unclear_species_name	singleton
28118_Odoribacter_splanchnicus	Odoribacter_splanchnicus	GB_GCA_003529505.1	SAMN08020165	Scaffold	90.86	0	47880	3618681	no	no	74	74	yes	yes	non-CG	non-CG	CLC8	CLC12
1591_	Ligilactobacillus_ruminis	GB_GCA_003529885.1	SAMN08018130	Scaffold	98.43	0.52	29288	1888053	no	no	NA	78.5	no	yes	non-CG	non-CG	unclear_species_name	singleton
1879010_	CAG-433_sp000433675	GB_GCA_003530005.1	SAMN08020127	Scaffold	92.7	2.81	96197	1431361	no	no	NA	75.2	no	yes	non-CG	non-CG	unclear_species_name	singleton
1265478_	Hafnia_paralvei	GB_GCA_003530165.1	SAMN03379850	Complete_Genome	99.97	0.36	4763672	4769058	no	yes	NA	100	no	yes	non-CG	non-CG	unclear_species_name	singleton
1898207_	UBA11524_sp000437595	GB_GCA_003530215.1	SAMN08020110	Scaffold	94.52	1.98	9468	2834254	no	no	NA	82.1	no	no	non-CG	non-CG	unclear_species_name	CLC5
589_	Providencia_rettgeri_A	GB_GCA_003530475.1	SAMN08020085	Scaffold	92.82	1.62	113571	3824466	no	no	NA	70.5	no	yes	non-CG	non-CG	unclear_species_name	singleton
82995_Serratia_grimesii	Serratia_grimesii	GB_GCA_003530495.1	SAMN08020082	Scaffold	99.55	0.03	299245	5154353	no	no	92.9	92.9	yes	yes	non-CG	non-CG	singleton	singleton
56811_	Psychrobacter_sp003530515	GB_GCA_003530515.1	SAMN08020080	Scaffold	99.73	0.96	126065	3324835	no	no	NA	95	no	no	non-CG	non-CG	unclear_species_name	CLC1
625_	Escherichia_coli	GB_GCA_003530535.1	SAMN08019734	Scaffold	99.1	0.04	93541	4457815	no	no	NA	74.7	no	no	non-CG	CG201	unclear_species_name	CLC2327
54291_Raoultella_ornithinolytica	Klebsiella_ornithinolytica	GB_GCA_003530655.1	SAMN08020083	Scaffold	97.15	1.35	93112	5132307	no	no	91.9	91.9	yes	yes	CG11	CG11	singleton	singleton
160386_Corynebacterium_casei	Corynebacterium_casei	GB_GCA_003530675.1	SAMN08020081	Scaffold	99.34	0.22	87923	2751722	no	no	83.6	83.6	yes	yes	non-CG	non-CG	singleton	singleton
1931995_	Glutamicibacter_arilaitensis	GB_GCA_003530785.1	SAMN08020084	Scaffold	93.2	0.15	35492	3191083	no	no	NA	75.1	no	yes	non-CG	non-CG	unclear_species_name	singleton
625_	Escherichia_coli	GB_GCA_003530975.1	SAMN08019756	Scaffold	99.4	0.04	110772	4344869	no	no	NA	73.4	no	no	non-CG	CG201	unclear_species_name	CLC2327
1898104_	UBA8524_sp003531115	GB_GCA_003531115.1	SAMN08020480	Scaffold	91.16	0.95	36518	3532646	no	yes	NA	NA	no	yes	non-CG	non-CG	unclear_species_name	non-CLC
306_	Pseudomonas_E_lundensis	GB_GCA_003531165.1	SAMN08020477	Scaffold	96.92	1.34	46777	4703795	no	no	NA	89	no	yes	non-CG	non-CG	unclear_species_name	singleton
1898203_	CAG-127_sp900319515	GB_GCA_003531185.1	SAMN08020499	Scaffold	98.66	0	116043	2630811	no	no	NA	81.8	no	yes	non-CG	non-CG	unclear_species_name	singleton
1972642_	UBA8525_sp002839335	GB_GCA_003531225.1	SAMN08020481	Scaffold	96.59	1.14	34355	3086288	no	no	NA	78.5	no	yes	non-CG	non-CG	unclear_species_name	singleton
1363_Lactococcus_garvieae	Lactococcus_garvieae	GB_GCA_003531255.1	SAMN08020473	Scaffold	99.62	0.38	144405	1952829	no	no	84.6	85.5	no	no	non-CG	non-CG	CLC21	CLC10
1486246_	Halomonas_sp900163645	GB_GCA_003531285.1	SAMN08020469	Scaffold	100	0.86	123536	3651433	no	no	NA	79.5	no	no	non-CG	non-CG	unclear_species_name	CLC2
142586_	Lachnospira_rogosae_A	GB_GCA_003531445.1	SAMN08020434	Scaffold	92.56	3.69	43310	2630609	no	no	NA	78.2	no	yes	non-CG	non-CG	unclear_species_name	singleton
2485925_	CAG-115_sp003531585	GB_GCA_003531585.1	SAMN08020432	Scaffold	95.97	0	44793	2647573	no	no	NA	83.7	no	yes	non-CG	non-CG	unclear_species_name	singleton
2485925_	Eubacterium_R_sp000434995	GB_GCA_003531605.1	SAMN08017877	Scaffold	98.66	0.67	46784	1833693	no	no	NA	87.6	no	yes	non-CG	non-CG	unclear_species_name	singleton
54291_Raoultella_ornithinolytica	Klebsiella_ornithinolytica	GB_GCA_003532995.1	SAMN08019045	Scaffold	97.81	1.32	56532	5276524	no	no	91.3	91.3	yes	yes	non-CG	non-CG	singleton	singleton
1245_Leuconostoc_mesenteroides	Leuconostoc_mesenteroides	GB_GCA_003533085.1	SAMN08019044	Scaffold	98.94	0	64031	1577287	no	no	71.4	71.4	yes	yes	CG12	CG12	singleton	singleton
306_	Pseudomonas_E_bubulae	GB_GCA_003533205.1	SAMN08019039	Scaffold	97.99	0.22	57090	4930365	no	no	NA	84.4	no	yes	non-CG	non-CG	unclear_species_name	singleton
310575_Advenella_kashmirensis	Advenella_sp003533245	GB_GCA_003533245.1	SAMN08019041	Scaffold	99.55	0.06	189561	4673472	no	no	78	89.7	yes	yes	non-CG	non-CG	singleton	singleton
1907779_	Pediococcus_parvulus	GB_GCA_003533255.1	SAMN08019043	Scaffold	99.38	0.62	65557	1850203	no	no	NA	85.6	no	yes	non-CG	non-CG	unclear_species_name	singleton
589_	Providencia_sp003533305	GB_GCA_003533305.1	SAMN08019038	Scaffold	99.46	0	136485	4394954	no	yes	NA	100	no	yes	non-CG	non-CG	unclear_species_name	singleton
625_	Escherichia_coli	GB_GCA_003533345.1	SAMN08017863	Scaffold	99.7	0.04	104927	4439288	no	no	NA	74.8	no	no	non-CG	CG201	unclear_species_name	CLC2327
487174_Barnesiella_intestinihominis	Barnesiella_intestinihominis	GB_GCA_003533425.1	SAMN08020364	Scaffold	93.63	0	28985	3131198	no	no	81.1	78.4	no	no	non-CG	non-CG	CLC3	CLC8
2049044_	Holdemanella_biformis	GB_GCA_003533525.1	SAMN08020436	Scaffold	95.46	0.71	23756	2339004	no	no	NA	74.1	no	yes	non-CG	non-CG	unclear_species_name	singleton
61645_Enterobacter_asburiae	Enterobacter_asburiae_B	GB_GCA_003534165.1	SAMN08020353	Scaffold	93.66	0.04	40521	4173195	no	no	84.9	82.7	no	no	CG30	CG18	CLC33	CLC19
625_	Escherichia_coli	GB_GCA_003534235.1	SAMN08019736	Scaffold	95.22	0.04	105047	4143318	no	no	NA	70.4	no	no	non-CG	CG201	unclear_species_name	CLC2327
2485925_	CAG-217_sp000436335	GB_GCA_003534315.1	SAMN08019595	Scaffold	97.32	3.02	223107	1967633	no	no	NA	87	no	yes	non-CG	non-CG	unclear_species_name	singleton
41200_	Bifidobacterium_adolescentis	GB_GCA_003534355.1	SAMN08019592	Scaffold	94.22	2.17	33668	2232033	no	no	NA	80.2	no	yes	non-CG	non-CG	unclear_species_name	singleton
625_	Escherichia_coli	GB_GCA_003534365.1	SAMN08019738	Scaffold	99.7	0.04	93541	4459554	no	no	NA	74.8	no	no	non-CG	CG201	unclear_species_name	CLC2327
823_Parabacteroides_distasonis	Parabacteroides_distasonis	GB_GCA_003534485.1	SAMN08019586	Scaffold	97.5	0.22	102137	4583939	no	no	76.9	76.9	yes	yes	non-CG	non-CG	CLC23	CLC31
1898203_	Eubacterium_F_sp003491505	GB_GCA_003534505.1	SAMN08019581	Scaffold	93.39	0.67	49295	2611453	no	no	NA	84	no	yes	non-CG	non-CG	unclear_species_name	singleton
239_	Flavobacterium_sp001800905	GB_GCA_003534545.1	SAMN08019579	Contig	99.29	0	333896	2093788	no	no	NA	99.6	no	yes	non-CG	non-CG	unclear_species_name	singleton
40545_Sutterella_wadsworthensis	Sutterella_wadsworthensis	GB_GCA_003534655.1	SAMN08019582	Scaffold	90.55	0	62411	2540604	no	no	78.7	78.7	no	no	CG4	CG5	CLC4	CLC5
2030800_	UBA9634_sp001799565	GB_GCA_003534785.1	SAMN08019577	Scaffold	93.45	1.12	75636	2655003	no	no	NA	96.3	no	yes	non-CG	CG1	unclear_species_name	singleton
41978_	Ruminococcus_E_bromii_B	GB_GCA_003534835.1	SAMN08019597	Scaffold	99.33	1.01	189331	2047101	no	no	NA	79.4	no	yes	non-CG	non-CG	unclear_species_name	singleton
28118_Odoribacter_splanchnicus	Odoribacter_splanchnicus	GB_GCA_003534845.1	SAMN08019588	Scaffold	90.86	0	41124	3807648	no	no	77.5	77.5	yes	yes	non-CG	non-CG	singleton	singleton
1872444_	Alistipes_putredinis	GB_GCA_003534875.1	SAMN08019593	Scaffold	99.04	1.52	71848	2342323	no	no	NA	72.8	no	yes	non-CG	non-CG	unclear_species_name	singleton
41978_	Ruminococcus_E_bromii_B	GB_GCA_003535095.1	SAMN08020189	Scaffold	99.33	0.67	110977	2122528	no	no	NA	79.9	no	yes	non-CG	non-CG	unclear_species_name	singleton
29387_	Mammaliicoccus_fleurettii	GB_GCA_003535495.1	SAMN08020258	Scaffold	93.92	1.84	32906	2415171	no	no	NA	89.7	no	no	non-CG	CG1	unclear_species_name	CLC1
306_	Pseudomonas_E_helleri	GB_GCA_003535575.1	SAMN08020284	Scaffold	98.7	0.47	55716	5560420	no	no	NA	87.2	no	yes	non-CG	non-CG	unclear_species_name	singleton
1912315_	Morganella_psychrotolerans	GB_GCA_003535595.1	SAMN08019101	Scaffold	99.97	0.54	211813	4148476	no	no	NA	84.7	no	yes	non-CG	non-CG	unclear_species_name	singleton
44273_	Lactococcus_A_plantarum	GB_GCA_003535675.1	SAMN08020282	Scaffold	95.85	0.93	73513	1823106	no	no	NA	91.3	no	yes	non-CG	CG1	unclear_species_name	singleton
1931995_	Glutamicibacter_arilaitensis	GB_GCA_003535695.1	SAMN08020285	Scaffold	94.23	0	48433	3344147	no	no	NA	77.1	no	yes	non-CG	non-CG	unclear_species_name	singleton
1705_Corynebacterium_stationis	Corynebacterium_stationis	GB_GCA_003535845.1	SAMN08020249	Scaffold	93.85	0	33126	2494767	no	no	78.7	78.7	yes	yes	non-CG	non-CG	singleton	singleton
1885016_	Rothia_sp002418375	GB_GCA_003535875.1	SAMN08020256	Scaffold	99.34	0.66	205151	2425610	no	yes	NA	100	no	yes	non-CG	non-CG	unclear_species_name	singleton
33964_Leuconostoc_citreum	Leuconostoc_citreum	GB_GCA_003535895.1	SAMN08020260	Scaffold	99.89	0	65350	1841952	no	no	87.8	87.8	yes	yes	CG7	CG7	singleton	singleton
44751_	Exiguobacterium_A_sibiricum	GB_GCA_003535915.1	SAMN08020257	Scaffold	100	0	303410	2934302	no	no	NA	90.2	no	yes	non-CG	non-CG	unclear_species_name	singleton
1933889_	Vagococcus_fluvialis_A	GB_GCA_003535935.1	SAMN08020261	Scaffold	98.24	1.93	155506	2839774	no	no	NA	95.5	no	yes	non-CG	non-CG	unclear_species_name	singleton
625_	Escherichia_coli	GB_GCA_003535975.1	SAMN08020266	Scaffold	93.55	0.04	59604	3793372	no	no	NA	64.6	no	no	non-CG	CG3	unclear_species_name	CLC1022
585_Proteus_vulgaris	Proteus_vulgaris	GB_GCA_003536915.1	SAMN08020255	Scaffold	100	0	272027	3880605	no	no	83.4	90.3	no	yes	CG1	CG1	CLC8	singleton
1871047_	Chryseobacterium_joostei	GB_GCA_003537025.1	SAMN08019858	Scaffold	93.63	0.25	240048	4224739	no	no	NA	80.1	no	yes	non-CG	non-CG	unclear_species_name	singleton
142586_	Lachnospira_sp003537285	GB_GCA_003537285.1	SAMN08020309	Scaffold	97.36	0	109656	2745578	no	no	NA	84	no	no	non-CG	non-CG	unclear_species_name	CLC5
2756_Brochothrix_thermosphacta	Brochothrix_thermosphacta	GB_GCA_003537455.1	SAMN08020072	Scaffold	98.16	0.14	18396	2462230	no	no	86.5	86.3	yes	yes	non-CG	non-CG	singleton	singleton
218_	Wolinella_succinogenes	GB_GCA_003537555.1	SAMN08020065	Scaffold	99.41	0.42	139830	2015296	no	no	NA	95.3	no	no	non-CG	CG1	unclear_species_name	CLC1
1871070_	Paucimonas_sp003537575	GB_GCA_003537575.1	SAMN08018059	Scaffold	96.84	1.79	97966	4131676	no	yes	NA	NA	no	yes	non-CG	non-CG	unclear_species_name	non-CLC
2053573_	GWF2-39-127_sp003242895	GB_GCA_003537615.1	SAMN08020057	Scaffold	96.58	4.27	43063	3139329	no	no	NA	91.2	no	yes	non-CG	CG1	unclear_species_name	singleton
1879010_	CAG-605_sp000433255	GB_GCA_003537795.1	SAMN08020034	Scaffold	91.99	0.56	64643	1245340	no	no	NA	84	no	yes	non-CG	non-CG	unclear_species_name	singleton
1879010_	CAG-288_sp000437395	GB_GCA_003537815.1	SAMN08020033	Scaffold	92.79	0	36192	1608970	no	no	NA	84.3	no	yes	non-CG	non-CG	unclear_species_name	singleton
1888168_	Hylemonella_sp001797315	GB_GCA_003537855.1	SAMN08020029	Scaffold	98.93	0.29	166494	3417917	no	yes	NA	100	no	yes	non-CG	non-CG	unclear_species_name	singleton
1506_	Faecalimonas_phoceensis	GB_GCA_003537905.1	SAMN08020024	Scaffold	99.37	0.32	141409	2635593	no	no	NA	65.2	no	yes	non-CG	CG3	unclear_species_name	singleton
50421_	Rhodoferax_sp001795455	GB_GCA_003537935.1	SAMN08020023	Contig	98.53	0.36	198218	3848899	no	yes	NA	100	no	yes	non-CG	CG1	unclear_species_name	singleton
2485925_	CAG-177_sp003538135	GB_GCA_003538135.1	SAMN08019985	Scaffold	97.27	0	96926	2159037	no	no	NA	87.3	no	yes	non-CG	non-CG	unclear_species_name	singleton
1898207_	UBA11524_sp000437595	GB_GCA_003538415.1	SAMN08019948	Scaffold	98.37	1.86	24382	3029790	no	no	NA	85	no	yes	non-CG	non-CG	unclear_species_name	singleton
2756_Brochothrix_thermosphacta	Brochothrix_thermosphacta	GB_GCA_003538445.1	SAMN08020075	Scaffold	98.9	0	118533	2437490	no	no	88.6	88.6	yes	yes	non-CG	non-CG	singleton	singleton
901_Desulfovibrio_piger	Desulfovibrio_piger	GB_GCA_003538575.1	SAMN08020064	Scaffold	93.82	0.59	107407	2600850	no	yes	73.1	99.9	no	no	CG2	CG1	CLC2	CLC1
2049428_	IGN3_sp003538625	GB_GCA_003538625.1	SAMN08017729	Contig	98.04	1.68	362841	4341678	no	yes	NA	NA	no	yes	non-CG	non-CG	unclear_species_name	non-CLC
2030927_	GWF2-43-63_sp001769275	GB_GCA_003538645.1	SAMN08018044	Scaffold	91.4	1.08	114765	3369341	no	no	NA	85.5	no	yes	non-CG	CG1	unclear_species_name	singleton
166_	Treponema_B_denticola	GB_GCA_003538675.1	SAMN08019191	Scaffold	100	0	109895	2710007	no	no	NA	95.3	no	no	non-CG	CG6	unclear_species_name	CLC6
29459_Brucella_melitensis	Brucella_melitensis	GB_GCA_003538745.1	SAMN08020050	Scaffold	98.94	0.76	122360	3250953	no	no	98.5	98.5	no	no	CG1	CG6	CLC55	CLC148
2053689_	UBA12178_sp003538775	GB_GCA_003538775.1	SAMN08019497	Scaffold	97.21	0.53	16813	2036984	no	yes	NA	NA	no	yes	non-CG	non-CG	unclear_species_name	non-CLC
1898207_	UBA11475_sp003538975	GB_GCA_003538975.1	SAMN08020035	Scaffold	92.07	2.42	51135	1685008	no	no	NA	89.9	no	yes	non-CG	non-CG	unclear_species_name	singleton
820_Bacteroides_uniformis	Bacteroides_uniformis	GB_GCA_003539055.1	SAMN08020030	Scaffold	90.52	3.35	78178	3849575	no	no	65.1	66.5	yes	yes	non-CG	non-CG	singleton	singleton
2026735_	UBA5799_sp001595385	GB_GCA_003539085.1	SAMN08020025	Scaffold	92.9	1.94	278813	2703263	no	no	NA	96.9	no	yes	non-CG	CG1	unclear_species_name	singleton
1945593_	CAG-83_sp003539495	GB_GCA_003539495.1	SAMN08019995	Scaffold	90.6	0.67	65052	2104982	no	no	NA	83.7	no	yes	non-CG	non-CG	unclear_species_name	singleton
1898207_	CAG-349_sp003539515	GB_GCA_003539515.1	SAMN08019993	Scaffold	91.7	0.7	381218	1511220	no	yes	NA	99.9	no	yes	non-CG	non-CG	unclear_species_name	singleton
1898203_	Acetatifactor_intestinalis	GB_GCA_003539555.1	SAMN08019994	Scaffold	91.92	1.45	27520	2640145	no	no	NA	64.5	no	no	non-CG	non-CG	unclear_species_name	CLC5
1898207_	CAG-314_sp000437915	GB_GCA_003539585.1	SAMN08019989	Scaffold	91.94	0.81	193202	1432358	no	no	NA	85	no	yes	non-CG	non-CG	unclear_species_name	singleton
823_Parabacteroides_distasonis	Parabacteroides_distasonis	GB_GCA_003539615.1	SAMN08019987	Scaffold	98.46	0.13	82439	4638787	no	no	77.5	77.5	no	no	non-CG	non-CG	CLC23	CLC31
2053494_	CAG-313_sp003539625	GB_GCA_003539625.1	SAMN08019988	Scaffold	99.33	1.44	52604	1420004	no	no	NA	79.1	no	yes	non-CG	non-CG	unclear_species_name	singleton
1898203_	CAG-194_sp000432915	GB_GCA_003539645.1	SAMN08019986	Scaffold	93	2.09	57245	2618557	no	no	NA	86.7	no	yes	non-CG	non-CG	unclear_species_name	singleton
1904441_	Planktotalea_sp000156115	GB_GCA_003539745.1	SAMN08019976	Scaffold	91.37	0.35	15671	3998076	no	no	NA	85.4	no	yes	non-CG	non-CG	unclear_species_name	singleton
1871052_	Afipia_broomeae	GB_GCA_003539805.1	SAMN08019972	Scaffold	96.28	0.63	19779	5112265	no	no	NA	84.3	no	yes	non-CG	CG2	unclear_species_name	singleton
41978_	Ruminococcus_D_bicirculans	GB_GCA_003540575.1	SAMN08019951	Scaffold	97.26	0	89888	2535613	no	no	NA	72.8	no	no	non-CG	non-CG	unclear_species_name	CLC11
142586_	Lachnospira_rogosae_A	GB_GCA_003540585.1	SAMN08019949	Scaffold	97.99	0	170574	2672214	no	no	NA	84.5	no	yes	non-CG	non-CG	unclear_species_name	CLC8
616_	Serratia_proteamaculans	GB_GCA_003540595.1	SAMN08019950	Scaffold	90.11	0	174550	4591032	no	no	NA	79.8	no	yes	non-CG	non-CG	unclear_species_name	singleton
625_	Escherichia_coli	GB_GCA_003542215.1	SAMN08019891	Scaffold	99.7	0.04	106379	4489478	no	no	NA	75.2	no	no	non-CG	CG201	unclear_species_name	CLC2327
2053594_	GWE2-42-39_sp003506435	GB_GCA_003542555.1	SAMN08019874	Contig	93.01	1.61	181024	5809978	no	no	NA	96.1	no	yes	non-CG	CG1	unclear_species_name	singleton
2049048_	Bact-08_sp003542575	GB_GCA_003542575.1	SAMN08019873	Contig	95.48	1.43	371009	2430141	no	yes	NA	100	no	yes	non-CG	CG1	unclear_species_name	singleton
2030927_	LD21_sp001768195	GB_GCA_003542595.1	SAMN08019872	Scaffold	97.86	2.78	25350	4442719	no	no	NA	90.8	no	yes	non-CG	CG1	unclear_species_name	singleton
28118_Odoribacter_splanchnicus	Odoribacter_splanchnicus	GB_GCA_003542695.1	SAMN08019868	Scaffold	94.62	0	47878	3815634	no	no	77	77	no	no	non-CG	non-CG	CLC8	CLC12
51665_Aerococcus_urinaeequi	Aerococcus_urinaeequi	GB_GCA_003542755.1	SAMN08019865	Scaffold	94.09	1.1	39222	1796631	no	no	75.3	75.3	yes	yes	non-CG	non-CG	singleton	singleton
1933889_	Vagococcus_A_lutrae	GB_GCA_003542775.1	SAMN08019864	Scaffold	94.48	0	30296	1664604	no	no	NA	77.8	no	yes	non-CG	non-CG	unclear_species_name	singleton
56811_	Psychrobacter_aquimaris	GB_GCA_003542795.1	SAMN08019863	Scaffold	99.73	1.28	87974	3225970	no	no	NA	81.7	no	no	non-CG	non-CG	unclear_species_name	CLC3
1306_	Streptococcus_infantarius	GB_GCA_003542835.1	SAMN08019861	Scaffold	100	0	134707	1804864	no	no	NA	81.8	no	yes	non-CG	non-CG	unclear_species_name	singleton
33968_Leuconostoc_pseudomesenteroides	Leuconostoc_falkenbergense	GB_GCA_003542875.1	SAMN08019859	Scaffold	99.21	0.18	42449	1805720	no	no	69.7	77	yes	yes	CG5	CG1	singleton	singleton
546367_Hafnia_paralvei	Hafnia_paralvei	GB_GCA_003542895.1	SAMN08019857	Scaffold	100	4.61	95555	4519989	no	no	91.5	84.6	no	no	non-CG	non-CG	CLC4	CLC8
2049040_	Roseburia_hominis	GB_GCA_003543095.1	SAMN08019847	Scaffold	93.63	3.14	27747	3047017	no	no	NA	71.5	no	yes	non-CG	non-CG	unclear_species_name	singleton
1869214_	Pararheinheimera_sp003543135	GB_GCA_003543135.1	SAMN08019845	Contig	97.31	0.55	272373	3991986	no	yes	NA	NA	no	yes	non-CG	non-CG	unclear_species_name	non-CLC
2053560_	Hydrogenobaculum_sp000020785	GB_GCA_003543175.1	SAMN08019841	Scaffold	98.37	0	148093	1516013	no	yes	NA	NA	no	yes	non-CG	non-CG	unclear_species_name	non-CLC
1898203_	UBA8514_sp003543235	GB_GCA_003543235.1	SAMN08018238	Scaffold	98.66	1.9	182809	2286615	no	yes	NA	NA	no	yes	non-CG	non-CG	unclear_species_name	non-CLC
1872119_	Acidobacterium_capsulatum	GB_GCA_003543335.1	SAMN08019417	Scaffold	100	1.03	235332	3991881	no	no	NA	96.7	no	yes	non-CG	non-CG	unclear_species_name	singleton
625_	Escherichia_coli	GB_GCA_003543435.1	SAMN08019141	Scaffold	97.71	0.14	93781	4483344	no	no	NA	72.5	no	yes	non-CG	non-CG	unclear_species_name	singleton
625_	Escherichia_coli	GB_GCA_003543655.1	SAMN08018252	Scaffold	99.7	0.04	111630	4486102	no	no	NA	75.1	no	no	non-CG	CG201	unclear_species_name	CLC2327
625_	Escherichia_coli	GB_GCA_003543675.1	SAMN08018257	Scaffold	99.7	0.04	93964	4423429	no	no	NA	74.6	no	no	non-CG	CG201	unclear_species_name	CLC2327
83655_Leclercia_adecarboxylata	Leclercia_adecarboxylata	GB_GCA_003545075.1	SAMN08020349	Scaffold	93.88	0.68	22157	4360141	no	no	85.8	85.8	yes	yes	non-CG	non-CG	singleton	singleton
553_Pantoea_ananatis	Pantoea_ananatis	GB_GCA_003545275.1	SAMN08020251	Scaffold	99.16	0.32	64716	4715778	no	no	93.1	93.1	yes	yes	CG3	CG4	singleton	singleton
56811_	Psychrobacter_namhaensis	GB_GCA_003545355.1	SAMN08020074	Scaffold	99.63	0.55	70676	2870799	no	no	NA	88.8	no	no	non-CG	non-CG	unclear_species_name	CLC3
56799_	Colwellia_sp003545415	GB_GCA_003545415.1	SAMN08018792	Scaffold	90.72	1.12	7142	3507908	no	yes	NA	NA	no	yes	non-CG	non-CG	unclear_species_name	non-CLC
2053517_	GWA1-52-35_sp001769805	GB_GCA_003545485.1	SAMN08020230	Contig	91.02	0	176002	3748976	no	yes	NA	100	no	yes	non-CG	non-CG	unclear_species_name	singleton
29523_	Bacteroides_sp003545565	GB_GCA_003545565.1	SAMN08019007	Scaffold	97.37	3.62	75770	3774460	no	no	NA	84.3	no	yes	non-CG	CG1	unclear_species_name	singleton
28901_Salmonella_enterica	Salmonella_enterica	GB_GCA_003549295.1	SAMN07734993	Scaffold	100	0.04	3964921	4799865	no	no	87.9	87.9	no	no	CG37	CG34	CLC63	CLC61
28901_Salmonella_enterica	Salmonella_enterica	GB_GCA_003549815.1	SAMN07734897	Scaffold	100	0.04	4543861	4812680	no	no	87.9	87.9	no	no	CG37	CG34	CLC63	CLC61
1250029_	QXCW01_sp003550275	GB_GCA_003550275.1	SAMN09725931	Contig	99.67	0.33	3411343	3414176	no	yes	NA	100	no	yes	non-CG	non-CG	unclear_species_name	singleton
37628_	T1SED10-81_sp003568315	GB_GCA_003550405.1	SAMN08575303	Contig	96.11	0	24971	1430884	no	no	NA	88.7	no	yes	non-CG	non-CG	unclear_species_name	singleton
2093810_	PUKE01_sp003550425	GB_GCA_003550425.1	SAMN08575302	Contig	91.79	2.56	12903	2917154	no	yes	NA	NA	no	yes	non-CG	non-CG	unclear_species_name	non-CLC
2093794_	T1SED10-84_sp003553485	GB_GCA_003550485.1	SAMN08575298	Contig	93.86	0.88	67855	2886486	no	yes	NA	100	no	yes	non-CG	non-CG	unclear_species_name	singleton
1486246_	Halomonas_sp003553625	GB_GCA_003550545.1	SAMN08575291	Contig	93.71	4.76	14708	3069768	no	yes	NA	100	no	yes	non-CG	non-CG	unclear_species_name	singleton
2093811_	B1SED10-75_sp003550565	GB_GCA_003550565.1	SAMN08575290	Contig	94.25	4.8	14645	2650088	no	no	NA	87.1	no	yes	non-CG	non-CG	unclear_species_name	singleton
2093812_	UBA9910_sp003561215	GB_GCA_003550585.1	SAMN08575287	Contig	92.08	0	11588	2098115	no	no	NA	82	no	yes	non-CG	non-CG	unclear_species_name	singleton
2030927_	PUKZ01_sp003550725	GB_GCA_003550725.1	SAMN08575281	Contig	94.35	1.08	30554	3019677	no	no	NA	81.7	no	yes	non-CG	non-CG	unclear_species_name	singleton
2094030_	Nodosilinea_sp007135385	GB_GCA_003550805.1	SAMN08575277	Contig	96.38	4.3	20019	5070135	no	no	NA	89.4	no	yes	non-CG	non-CG	unclear_species_name	singleton
1904441_	Roseinatronobacter_monicus	GB_GCA_003550905.1	SAMN08575271	Contig	98.8	0.03	48514	3486017	no	no	NA	64.5	no	yes	non-CG	non-CG	unclear_species_name	singleton
37628_	T1SED10-81_sp003551005	GB_GCA_003551005.1	SAMN08575263	Contig	97.33	0	47467	1352745	no	no	NA	85.3	no	yes	non-CG	non-CG	unclear_species_name	singleton
2093794_	SLSL01_sp007130465	GB_GCA_003551095.1	SAMN08575257	Contig	91.29	3.8	13337	2093429	no	yes	NA	100	no	yes	non-CG	non-CG	unclear_species_name	singleton
1962951_	Desulfonatronospira_sp003551155	GB_GCA_003551155.1	SAMN08575254	Contig	91.37	1.52	15591	2010341	no	yes	NA	NA	no	yes	non-CG	non-CG	unclear_species_name	non-CLC
2044939_	PUMD01_sp003551215	GB_GCA_003551215.1	SAMN08575251	Contig	92.05	3.42	22627	2827896	no	yes	NA	NA	no	yes	non-CG	non-CG	unclear_species_name	non-CLC
1954478_	Halovenus_sp003551265	GB_GCA_003551265.1	SAMN08575248	Contig	90.72	1	9695	2911837	no	yes	NA	NA	no	yes	non-CG	non-CG	unclear_species_name	non-CLC
1898104_	PUMT01_sp003551495	GB_GCA_003551495.1	SAMN08575235	Contig	94.13	2.35	17100	2910386	no	yes	NA	NA	no	yes	non-CG	non-CG	unclear_species_name	non-CLC
2056642_	PUNC01_sp003551625	GB_GCA_003551625.1	SAMN08575226	Contig	95.7	2.25	19305	2804880	no	yes	NA	NA	no	yes	non-CG	non-CG	unclear_species_name	non-CLC
2026778_	PUND01_sp003551645	GB_GCA_003551645.1	SAMN08575225	Contig	95.45	2.27	36645	2826970	no	yes	NA	NA	no	yes	non-CG	non-CG	unclear_species_name	non-CLC
2026724_	PUNJ01_sp003551705	GB_GCA_003551705.1	SAMN08575219	Contig	92.41	0	24752	2812446	no	yes	NA	NA	no	yes	non-CG	non-CG	unclear_species_name	non-CLC
1870901_	Yoonia_sp003551805	GB_GCA_003551805.1	SAMN08575211	Contig	91.72	2.88	9324	3118247	no	yes	NA	NA	no	yes	non-CG	non-CG	unclear_species_name	non-CLC
1904441_	PUOA01_sp003551925	GB_GCA_003551925.1	SAMN08575202	Contig	90.05	2.9	11582	3023571	no	yes	NA	NA	no	yes	non-CG	non-CG	unclear_species_name	non-CLC
1898207_	B1SED10-159_sp003551965	GB_GCA_003551965.1	SAMN08575200	Contig	92.94	2.47	18425	3865580	no	yes	NA	NA	no	yes	non-CG	non-CG	unclear_species_name	non-CLC
2026734_	SKVJ01_sp003552125	GB_GCA_003552125.1	SAMN08575189	Contig	93.23	2.48	18608	2090445	no	yes	NA	NA	no	yes	non-CG	non-CG	unclear_species_name	non-CLC
1898206_	B1Sed10-166_sp003552185	GB_GCA_003552185.1	SAMN08575180	Contig	94.77	3.47	9690	3485397	no	yes	NA	NA	no	yes	non-CG	non-CG	unclear_species_name	non-CLC
2030800_	PWEK01_sp003553445	GB_GCA_003552215.1	SAMN08575301	Contig	90.64	0	39383	2292881	no	yes	NA	100	no	yes	non-CG	non-CG	unclear_species_name	singleton
1898206_	B1Sed10-166_sp003556605	GB_GCA_003552375.1	SAMN08575274	Contig	95.6	3.87	14373	3627837	no	no	NA	87.4	no	yes	non-CG	non-CG	unclear_species_name	singleton
1906666_	PUNK01_sp003552585	GB_GCA_003552585.1	SAMN08575218	Contig	91.73	0.8	67506	1838264	no	yes	NA	NA	no	yes	non-CG	non-CG	unclear_species_name	non-CLC
2026737_	Halorhodospira_sp003552625	GB_GCA_003552625.1	SAMN08575216	Contig	92.19	0.41	30158	2484683	no	yes	NA	NA	no	yes	non-CG	non-CG	unclear_species_name	non-CLC
2026734_	CSSed11-197_sp003552785	GB_GCA_003552785.1	SAMN08575186	Contig	92.08	2.56	14802	1422391	no	yes	NA	NA	no	yes	non-CG	non-CG	unclear_species_name	non-CLC
2093799_	Methanocalculus_sp003838185	GB_GCA_003552845.1	SAMN08575184	Contig	93.46	0	68201	1723730	no	yes	NA	100	no	yes	non-CG	non-CG	unclear_species_name	singleton
1898206_	B1Sed10-166_sp003552985	GB_GCA_003552985.1	SAMN08575173	Contig	95.2	4.67	23982	3928934	no	yes	NA	NA	no	yes	non-CG	non-CG	unclear_species_name	non-CLC
2093794_	T1SED10-99_sp003553225	GB_GCA_003553225.1	SAMN08575163	Contig	95.87	2.4	16973	2865684	no	yes	NA	NA	no	yes	non-CG	non-CG	unclear_species_name	non-CLC
2026778_	T1Sed10-97_sp003553245	GB_GCA_003553245.1	SAMN08575162	Contig	99.8	2.38	12623	2391051	no	yes	NA	NA	no	yes	non-CG	non-CG	unclear_species_name	non-CLC
1906666_	Natronoplasma_halalkaliphilum	GB_GCA_003553425.1	SAMN08575154	Contig	92	2.58	17325	2011820	no	yes	NA	NA	no	yes	non-CG	non-CG	unclear_species_name	non-CLC
2030800_	PWEK01_sp003553445	GB_GCA_003553445.1	SAMN08575149	Contig	92.88	0.13	32940	2220909	no	no	NA	87.8	no	yes	non-CG	non-CG	unclear_species_name	singleton
2094027_	Natronogracilivirgula_saccharolytica	GB_GCA_003553465.1	SAMN08575151	Contig	97.54	2.46	49861	3271050	no	no	NA	84.3	no	yes	non-CG	non-CG	unclear_species_name	singleton
2093794_	T1SED10-84_sp003553485	GB_GCA_003553485.1	SAMN08575150	Contig	95.61	0.44	42333	2839699	no	no	NA	85.2	no	yes	non-CG	non-CG	unclear_species_name	singleton
1898204_	Isachenkonia_sp003553525	GB_GCA_003553525.1	SAMN08575145	Contig	97.2	3.85	18484	2687017	no	yes	NA	NA	no	yes	non-CG	non-CG	unclear_species_name	non-CLC
2093810_	PUKE01_sp003553565	GB_GCA_003553565.1	SAMN08575142	Contig	98.2	2.14	32077	2837487	no	yes	NA	NA	no	yes	non-CG	non-CG	unclear_species_name	non-CLC
1486246_	Halomonas_sp003553625	GB_GCA_003553625.1	SAMN08575138	Contig	92.69	2.01	12821	3109222	no	no	NA	87.8	no	yes	non-CG	non-CG	unclear_species_name	singleton
2093811_	B1SED10-75_sp003550565	GB_GCA_003553635.1	SAMN08575137	Contig	91.71	4.38	17518	2263713	no	yes	NA	100	no	yes	non-CG	non-CG	unclear_species_name	singleton
1962951_	Desulfonatronospira_sp003553695	GB_GCA_003553695.1	SAMN08575132	Contig	94.05	0	12305	2035109	no	no	NA	89.3	no	yes	non-CG	non-CG	unclear_species_name	singleton
2030927_	PUKZ01_sp003550725	GB_GCA_003553765.1	SAMN08575128	Contig	97.58	2.15	34486	3303767	no	yes	NA	100	no	yes	non-CG	non-CG	unclear_species_name	singleton
2003555_	T1Sed10-49_sp003553795	GB_GCA_003553795.1	SAMN08575126	Contig	98.29	0.85	21761	3128508	no	yes	NA	NA	no	yes	non-CG	non-CG	unclear_species_name	non-CLC
37628_	T1SED10-81_sp003554025	GB_GCA_003554025.1	SAMN08575131	Contig	96.36	0.67	48371	1506979	no	yes	NA	NA	no	yes	non-CG	non-CG	unclear_species_name	non-CLC
37628_	T1SED10-81_sp003551005	GB_GCA_003554175.1	SAMN08575114	Contig	98.67	2.91	49904	1460022	no	yes	NA	100	no	yes	non-CG	non-CG	unclear_species_name	singleton
1904441_	Roseinatronobacter_monicus	GB_GCA_003554265.1	SAMN08575119	Contig	96.72	1.53	14723	4311449	no	no	NA	64.8	no	yes	non-CG	non-CG	unclear_species_name	singleton
2026787_	Tc-Br11-B2g6-7_sp001564055	GB_GCA_003554425.1	SAMN08575099	Contig	95.2	1.15	13564	3517406	no	no	NA	87.2	no	yes	non-CG	non-CG	unclear_species_name	singleton
1879286_	Halorubrum_sp003554605	GB_GCA_003554605.1	SAMN08575087	Contig	92.94	0.86	14097	2502739	no	yes	NA	NA	no	yes	non-CG	non-CG	unclear_species_name	non-CLC
1898206_	B1Sed10-166_sp007126415	GB_GCA_003554645.1	SAMN08575085	Contig	90.51	4.12	9795	3242384	no	yes	NA	100	no	yes	non-CG	non-CG	unclear_species_name	singleton
1869227_	T1Sed10-126_sp003554945	GB_GCA_003554945.1	SAMN08575068	Contig	96.61	0	40197	2203191	no	yes	NA	NA	no	yes	non-CG	non-CG	unclear_species_name	non-CLC
2099682_	Methanonatronarchaeum_sp004212035	GB_GCA_003555005.1	SAMN08575063	Contig	94.28	0.65	20117	1456586	no	no	NA	87.9	no	yes	non-CG	non-CG	unclear_species_name	singleton
2093806_	Tc-Br11-E2g8_sp001564115	GB_GCA_003555125.1	SAMN08575053	Contig	91.22	4.07	9799	3004008	no	yes	NA	NA	no	yes	non-CG	non-CG	unclear_species_name	non-CLC
2094027_	Cyclonatronum_sp003555145	GB_GCA_003555145.1	SAMN08575052	Contig	90.71	1.84	12432	3117362	no	yes	NA	NA	no	yes	non-CG	non-CG	unclear_species_name	non-CLC
1945595_	Methanosalsum_natronophilum	GB_GCA_003555325.1	SAMN08575091	Contig	93.14	2.75	18358	1954687	no	yes	NA	NA	no	yes	non-CG	non-CG	unclear_species_name	non-CLC
2099684_	Nodosilinea_sp007135385	GB_GCA_003556305.1	SAMN08574653	Contig	93.66	2.81	12603	4661342	no	no	NA	87.6	no	yes	non-CG	non-CG	unclear_species_name	singleton
2030927_	PUPG01_sp003556325	GB_GCA_003556325.1	SAMN08574652	Contig	90.56	2.82	11276	2814277	no	yes	NA	NA	no	yes	non-CG	non-CG	unclear_species_name	non-CLC
2026734_	E29-bin54_sp003556385	GB_GCA_003556385.1	SAMN08574647	Contig	90.26	1.49	13631	1664883	no	no	NA	80	no	yes	non-CG	non-CG	unclear_species_name	singleton
1898206_	B1Sed10-166_sp003556605	GB_GCA_003556605.1	SAMN08574644	Contig	100	4.4	23753	3876057	no	yes	NA	100	no	yes	non-CG	non-CG	unclear_species_name	singleton
2026798_	CSSed10-48_sp003556805	GB_GCA_003556805.1	SAMN08574629	Contig	90.12	3.18	9747	3499206	no	yes	NA	NA	no	yes	non-CG	non-CG	unclear_species_name	non-CLC
1898104_	SLNP01_sp007132995	GB_GCA_003557255.1	SAMN08574599	Contig	94.43	1.11	16063	2517370	no	no	NA	93.2	no	yes	non-CG	CG1	unclear_species_name	singleton
37628_	B1SED10-225_sp003557505	GB_GCA_003557505.1	SAMN08574576	Contig	90.67	2.44	14536	1530730	no	yes	NA	NA	no	yes	non-CG	non-CG	unclear_species_name	non-CLC
1869227_	PWOD01_sp003557545	GB_GCA_003557545.1	SAMN08574572	Contig	96.61	0	12840	2151867	no	yes	NA	NA	no	yes	non-CG	non-CG	unclear_species_name	non-CLC
1898206_	Alkalispirochaeta_sp007130865	GB_GCA_003557615.1	SAMN08574566	Contig	96.73	2.67	17514	3861499	no	no	NA	91.1	no	yes	non-CG	non-CG	unclear_species_name	singleton
2030927_	PWNQ01_sp003557725	GB_GCA_003557725.1	SAMN08574559	Contig	93.55	4.84	19711	2817702	no	yes	NA	NA	no	yes	non-CG	non-CG	unclear_species_name	non-CLC
2030809_	SLFT01_sp007118765	GB_GCA_003557915.1	SAMN08574549	Contig	94.09	2.57	7819	3878537	no	no	NA	89.3	no	yes	non-CG	non-CG	unclear_species_name	singleton
37628_	SLQR01_sp007132465	GB_GCA_003558005.1	SAMN08574543	Contig	98.16	1.05	48070	1541797	no	no	NA	93.9	no	yes	non-CG	non-CG	unclear_species_name	singleton
2026771_	PXDC01_sp003558065	GB_GCA_003558065.1	SAMN08574537	Contig	100	1.8	36268	4132090	no	yes	NA	100	no	yes	non-CG	CG1	unclear_species_name	singleton
1913989_	SLPV01_sp003558125	GB_GCA_003558125.1	SAMN08574533	Contig	90.02	1.12	57056	2778657	no	yes	NA	NA	no	yes	non-CG	non-CG	unclear_species_name	non-CLC
2093808_	PWLR01_sp003558435	GB_GCA_003558435.1	SAMN08574508	Contig	97.91	1.45	27744	4450622	no	yes	NA	NA	no	yes	non-CG	non-CG	unclear_species_name	non-CLC
1898207_	SLOZ01_sp003559095	GB_GCA_003559095.1	SAMN08574539	Contig	93.86	3.67	16369	4183876	no	yes	NA	NA	no	yes	non-CG	non-CG	unclear_species_name	non-CLC
2026771_	PXDC01_sp007130045	GB_GCA_003559525.1	SAMN08574493	Contig	95.95	2.03	31987	3732353	no	no	NA	95.6	no	yes	non-CG	CG1	unclear_species_name	singleton
2026742_	PWLA01_sp003559555	GB_GCA_003559555.1	SAMN08574491	Contig	94.21	3.3	12467	3535800	no	yes	NA	NA	no	yes	non-CG	non-CG	unclear_species_name	non-CLC
2030927_	PUPG01_sp003559735	GB_GCA_003559735.1	SAMN08574478	Contig	96.51	1.18	23010	3657323	no	yes	NA	NA	no	yes	non-CG	non-CG	unclear_species_name	non-CLC
2026780_	PUPC01_sp003559755	GB_GCA_003559755.1	SAMN08574477	Contig	93.18	2.94	10506	2905188	no	yes	NA	NA	no	yes	non-CG	non-CG	unclear_species_name	non-CLC
2093799_	Methanocalculus_sp003838185	GB_GCA_003559825.1	SAMN08574465	Contig	93.46	1.31	48961	1826739	no	no	NA	96.5	no	yes	non-CG	non-CG	unclear_species_name	singleton
2030927_	PUKZ01_sp003559855	GB_GCA_003559855.1	SAMN08574464	Contig	97.04	1.08	47671	2969719	no	yes	NA	NA	no	yes	non-CG	non-CG	unclear_species_name	non-CLC
2049428_	T3Sed10-11_sp003567775	GB_GCA_003560035.1	SAMN08574450	Contig	93.66	4.46	9790	3483963	no	yes	NA	NA	no	yes	non-CG	non-CG	unclear_species_name	non-CLC
2030927_	PWJC01_sp003560165	GB_GCA_003560165.1	SAMN08574441	Contig	98.39	1.08	26509	2708710	no	yes	NA	100	no	yes	non-CG	CG1	unclear_species_name	singleton
1913989_	SLTB01_sp007131295	GB_GCA_003560295.1	SAMN08574434	Contig	93.97	3.89	30291	4834275	no	yes	NA	100	no	yes	non-CG	CG1	unclear_species_name	singleton
2094027_	Natronogracilivirgula_saccharolytica	GB_GCA_003560335.1	SAMN08574430	Contig	96.45	3.01	45495	3174653	no	no	NA	81.8	no	yes	non-CG	non-CG	unclear_species_name	singleton
2026784_	SLNJ01_sp007133065	GB_GCA_003560715.1	SAMN08574474	Contig	91.55	2.7	54536	3710664	no	yes	NA	100	no	yes	non-CG	non-CG	unclear_species_name	singleton
1913989_	Wenzhouxiangella_sp003560975	GB_GCA_003560975.1	SAMN08574439	Contig	96.62	3.08	16967	3075123	no	yes	NA	NA	no	yes	non-CG	non-CG	unclear_species_name	non-CLC
37628_	B1SED10-225_sp007135105	GB_GCA_003560995.1	SAMN08574435	Contig	92	4	13698	1464396	no	no	NA	89.6	no	yes	non-CG	CG1	unclear_species_name	singleton
2093812_	UBA9910_sp003561215	GB_GCA_003561215.1	SAMN08574810	Contig	95.53	0	9953	2223390	no	no	NA	80.3	no	yes	non-CG	non-CG	unclear_species_name	singleton
2093794_	T1SED10-84_sp007134885	GB_GCA_003561265.1	SAMN08574806	Contig	93.42	2.41	11413	2095972	no	no	NA	77.9	no	yes	non-CG	CG1	unclear_species_name	singleton
1904441_	PUOA01_sp007121115	GB_GCA_003561435.1	SAMN08574795	Contig	93.45	1.87	14376	3211043	no	yes	NA	NA	no	yes	non-CG	non-CG	unclear_species_name	non-CLC
2053516_	UBA2664_sp007134085	GB_GCA_003561455.1	SAMN08574792	Contig	92.9	3.01	15061	3204168	no	yes	NA	NA	no	yes	non-CG	non-CG	unclear_species_name	non-CLC
1904441_	Roseinatronobacter_sp003561595	GB_GCA_003561595.1	SAMN08574783	Contig	95.6	2.36	10292	3308399	no	yes	NA	NA	no	yes	non-CG	non-CG	unclear_species_name	non-CLC
2099678_	SLLR01_sp003561875	GB_GCA_003561875.1	SAMN08574763	Contig	96.42	2.26	12875	2219677	no	yes	NA	NA	no	yes	non-CG	non-CG	unclear_species_name	non-CLC
2026779_	PWXP01_sp003561895	GB_GCA_003561895.1	SAMN08574819	Contig	90.23	0	8430	4634885	no	yes	NA	NA	no	yes	non-CG	non-CG	unclear_species_name	non-CLC
2052185_	SLCH01_sp007125915	GB_GCA_003561905.1	SAMN08574817	Contig	91.24	2.26	9427	3100504	no	yes	NA	NA	no	yes	non-CG	non-CG	unclear_species_name	non-CLC
2093808_	CSSed11-175R1_sp007136095	GB_GCA_003561955.1	SAMN08574812	Contig	95.54	1.99	21490	3426995	no	yes	NA	100	no	yes	non-CG	CG1	unclear_species_name	singleton
1898206_	B1Sed10-166_sp003556605	GB_GCA_003562055.1	SAMN08574794	Contig	91.33	3.2	8893	4055799	no	no	NA	79.9	no	yes	non-CG	non-CG	unclear_species_name	singleton
2049433_	SKZT01_sp007127235	GB_GCA_003562135.1	SAMN08574780	Contig	92.42	2.8	12556	3708222	no	no	NA	77.3	no	yes	non-CG	CG1	unclear_species_name	singleton
2093795_	T1SED10-26_sp007122335	GB_GCA_003562295.1	SAMN08574760	Contig	92.77	1.77	21161	2666603	no	no	NA	95.3	no	yes	non-CG	CG1	unclear_species_name	singleton
2056642_	SLLF01_sp003562335	GB_GCA_003562335.1	SAMN08574756	Contig	95.36	3.75	15576	2659874	no	yes	NA	NA	no	yes	non-CG	non-CG	unclear_species_name	non-CLC
2052143_	PWVB01_sp003562365	GB_GCA_003562365.1	SAMN08574753	Contig	94.55	0.91	11849	4985785	no	yes	NA	NA	no	yes	non-CG	non-CG	unclear_species_name	non-CLC
2026734_	SKVJ01_sp003562475	GB_GCA_003562475.1	SAMN08574746	Contig	91.75	2.97	56618	2457239	no	yes	NA	NA	no	yes	non-CG	non-CG	unclear_species_name	non-CLC
306_	Pseudomonas_aeruginosa	GB_GCA_003562485.1	SAMN08574745	Contig	96.5	0.87	85336	6165573	no	no	NA	92	no	yes	non-CG	non-CG	unclear_species_name	singleton
1913989_	SKOM01_sp003562535	GB_GCA_003562535.1	SAMN08574741	Contig	91.52	2.73	9822	2737535	no	yes	NA	NA	no	yes	non-CG	non-CG	unclear_species_name	non-CLC
2049432_	Halochromatium_sp003562815	GB_GCA_003562815.1	SAMN08574714	Contig	91.73	1.46	16232	3220670	no	yes	NA	NA	no	yes	non-CG	non-CG	unclear_species_name	non-CLC
2030927_	PUPG01_sp003567205	GB_GCA_003562935.1	SAMN08574706	Contig	90.16	4.3	16721	2324803	no	yes	NA	NA	no	yes	non-CG	non-CG	unclear_species_name	non-CLC
1913989_	PWYM01_sp003567475	GB_GCA_003563155.1	SAMN08574690	Contig	91.78	3.2	38797	3607506	no	no	NA	97.4	no	yes	non-CG	non-CG	unclear_species_name	singleton
2026734_	SKVJ01_sp007129495	GB_GCA_003563175.1	SAMN08574689	Contig	92.24	1.98	61433	2251125	no	yes	NA	100	no	yes	non-CG	CG1	unclear_species_name	singleton
1962951_	Desulfonatronospira_sp003563255	GB_GCA_003563255.1	SAMN08574685	Contig	95.24	0.62	7674	3522783	no	yes	NA	100	no	yes	non-CG	non-CG	unclear_species_name	singleton
2024855_	UBA6163_sp007127095	GB_GCA_003563555.1	SAMN08574748	Contig	94.25	3.6	6840	4751253	no	no	NA	81.8	no	yes	non-CG	non-CG	unclear_species_name	singleton
2056642_	PWTM01_sp003563855	GB_GCA_003563855.1	SAMN08574712	Contig	90.6	4.42	12255	3274399	no	yes	NA	NA	no	yes	non-CG	non-CG	unclear_species_name	non-CLC
2030808_	PWNZ01_sp003564135	GB_GCA_003564135.1	SAMN08574568	Contig	93.41	0	15809	2871949	no	yes	NA	NA	no	yes	non-CG	non-CG	unclear_species_name	non-CLC
1871037_	Psychroflexus_sp003564185	GB_GCA_003564185.1	SAMN08575031	Contig	94.28	1.14	27582	2634444	no	yes	NA	NA	no	yes	non-CG	non-CG	unclear_species_name	non-CLC
1962951_	Desulfonatronospira_sp003553695	GB_GCA_003564275.1	SAMN08575022	Contig	91.67	0.6	14991	2047842	no	yes	NA	100	no	yes	non-CG	non-CG	unclear_species_name	singleton
2026742_	PXFI01_sp003564295	GB_GCA_003564295.1	SAMN08575021	Contig	95.6	4.95	12873	3340643	no	yes	NA	NA	no	yes	non-CG	non-CG	unclear_species_name	non-CLC
2093812_	UBA9910_sp003561215	GB_GCA_003564375.1	SAMN08575025	Contig	96.39	2.59	13309	2297515	no	yes	NA	100	no	yes	non-CG	non-CG	unclear_species_name	singleton
2093794_	T1SED10-84_sp007134885	GB_GCA_003564415.1	SAMN08575024	Contig	97.04	2.29	14742	2599368	no	no	NA	92.4	no	yes	non-CG	CG1	unclear_species_name	singleton
1904441_	Roseinatronobacter_monicus	GB_GCA_003564625.1	SAMN08575007	Contig	97.6	0.23	35686	3457832	no	no	NA	64.4	no	yes	non-CG	non-CG	unclear_species_name	singleton
2049433_	SKZT01_sp007127235	GB_GCA_003564955.1	SAMN08574982	Contig	97.42	3.14	17267	4410209	no	yes	NA	100	no	yes	non-CG	CG1	unclear_species_name	singleton
2056642_	PXDI01_sp003565095	GB_GCA_003565095.1	SAMN08574969	Contig	93.24	2.7	10440	3227609	no	yes	NA	NA	no	yes	non-CG	non-CG	unclear_species_name	non-CLC
2099675_	Negadavirga_sp003565295	GB_GCA_003565295.1	SAMN08574949	Contig	97.62	2.07	25388	5619195	no	yes	NA	NA	no	yes	non-CG	non-CG	unclear_species_name	non-CLC
1898111_	T3Sed10-241_sp003565555	GB_GCA_003565555.1	SAMN08574916	Contig	97.85	0	30743	3723078	no	yes	NA	100	no	yes	non-CG	non-CG	unclear_species_name	singleton
1913989_	Wenzhouxiangella_sp003565625	GB_GCA_003565625.1	SAMN08574912	Contig	94.93	3.1	63053	2806240	no	yes	NA	NA	no	yes	non-CG	non-CG	unclear_species_name	non-CLC
2026737_	SKGQ01_sp003565775	GB_GCA_003565775.1	SAMN08574902	Contig	97.71	2.69	34177	3204315	no	yes	NA	NA	no	yes	non-CG	non-CG	unclear_species_name	non-CLC
2030927_	PUPG01_sp007125585	GB_GCA_003565855.1	SAMN08574896	Contig	91.76	0	20940	2400798	no	no	NA	88.7	no	yes	non-CG	CG1	unclear_species_name	singleton
1962951_	Desulfonatronospira_sp007125075	GB_GCA_003566065.1	SAMN08575013	Contig	97.92	2.38	23994	2239757	no	no	NA	92.2	no	yes	non-CG	CG1	unclear_species_name	singleton
1898206_	B1Sed10-166_sp003556605	GB_GCA_003566105.1	SAMN08575011	Contig	97.53	4.27	13688	3843785	no	no	NA	89.3	no	yes	non-CG	non-CG	unclear_species_name	singleton
2093795_	T1SED10-26_sp007122335	GB_GCA_003566415.1	SAMN08574970	Contig	91.29	2.19	13724	2771075	no	no	NA	93.7	no	yes	non-CG	CG1	unclear_species_name	singleton
2099676_	Desulfonatronovibrio_sp003566455	GB_GCA_003566455.1	SAMN08574966	Contig	94.05	2.71	22726	2752957	no	yes	NA	NA	no	yes	non-CG	non-CG	unclear_species_name	non-CLC
2030927_	PUML01_sp007129255	GB_GCA_003566495.1	SAMN08574964	Contig	90.05	2.42	25044	3069192	no	yes	NA	100	no	yes	non-CG	CG1	unclear_species_name	singleton
1898111_	CSBr16-58_sp003566715	GB_GCA_003566715.1	SAMN08574940	Contig	96.77	1.08	27367	2463170	no	yes	NA	NA	no	yes	non-CG	non-CG	unclear_species_name	non-CLC
2099669_	UBA5352_sp003566775	GB_GCA_003566775.1	SAMN08574931	Contig	93.52	0.93	20304	4411474	no	yes	NA	100	no	yes	non-CG	non-CG	unclear_species_name	singleton
2052147_	T3SED10-260_sp003566815	GB_GCA_003566815.1	SAMN08574928	Contig	94.64	0	12997	1864955	no	yes	NA	100	no	yes	non-CG	non-CG	unclear_species_name	singleton
2052185_	SLCH01_sp003566995	GB_GCA_003566995.1	SAMN08574915	Contig	95.84	1.29	34796	3042971	no	yes	NA	NA	no	yes	non-CG	non-CG	unclear_species_name	non-CLC
1904441_	Roseinatronobacter_sp003567315	GB_GCA_003567315.1	SAMN08574876	Contig	93.61	1.62	55101	2841593	no	yes	NA	NA	no	yes	non-CG	non-CG	unclear_species_name	non-CLC
1913989_	PWYM01_sp003567475	GB_GCA_003567475.1	SAMN08574868	Contig	91.24	1.5	53541	3058036	no	yes	NA	100	no	yes	non-CG	non-CG	unclear_species_name	singleton
2094028_	PWZK01_sp003567495	GB_GCA_003567495.1	SAMN08574867	Contig	90.34	1.2	6371	2159344	no	yes	NA	NA	no	yes	non-CG	non-CG	unclear_species_name	non-CLC
2026779_	SKKK01_sp007121535	GB_GCA_003567525.1	SAMN08574865	Contig	94.05	1.18	17172	9467615	no	no	NA	89.8	no	yes	non-CG	non-CG	unclear_species_name	singleton
1913989_	Wenzhouxiangella_sp003567685	GB_GCA_003567685.1	SAMN08574853	Contig	97.64	2.11	54902	2735550	no	yes	NA	NA	no	yes	non-CG	non-CG	unclear_species_name	non-CLC
2026796_	SLRW01_sp003567955	GB_GCA_003567955.1	SAMN08574836	Contig	90.68	2.67	11758	2320110	no	yes	NA	NA	no	yes	non-CG	non-CG	unclear_species_name	non-CLC
2026734_	E29-bin54_sp003556385	GB_GCA_003567995.1	SAMN08574833	Contig	95.21	1.98	17738	1869433	no	yes	NA	100	no	yes	non-CG	non-CG	unclear_species_name	singleton
1962951_	Desulfonatronospira_sp003563255	GB_GCA_003568265.1	SAMN08574849	Contig	90.86	0.3	6614	3091104	no	no	NA	69.8	no	yes	non-CG	non-CG	unclear_species_name	singleton
37628_	T1SED10-81_sp003568315	GB_GCA_003568315.1	SAMN08574842	Contig	96	0	39565	1408911	no	yes	NA	100	no	yes	non-CG	non-CG	unclear_species_name	singleton
2049428_	T3Sed10-11_sp003568415	GB_GCA_003568415.1	SAMN08574826	Contig	93.42	1.64	20025	3987777	no	yes	NA	NA	no	yes	non-CG	non-CG	unclear_species_name	non-CLC
65700_Erwinia_tracheiphila	Erwinia_tracheiphila	GB_GCA_003568535.1	SAMN04386697	Chromosome	98.32	0.22	4891633	5130743	yes	yes	100	100	yes	yes	non-CG	non-CG	singleton	singleton
2026771_	UBA953_sp003569245	GB_GCA_003569245.1	SAMD00117325	Contig	95.91	2.7	168267	2446670	no	yes	NA	NA	no	yes	non-CG	non-CG	unclear_species_name	non-CLC
2024896_	BD1_sp003569365	GB_GCA_003569365.1	SAMD00117331	Contig	90.91	0.91	157947	2627484	no	yes	NA	100	no	yes	non-CG	non-CG	unclear_species_name	singleton
2026887_	Palsa-1315_sp002737345	GB_GCA_003569385.1	SAMD00117332	Contig	93.9	0.91	313929	1798230	no	no	NA	97.6	no	no	non-CG	non-CG	unclear_species_name	CLC1
550_Enterobacter_cloacae	Enterobacter_roggenkampii	GB_GCA_003573505.1	SAMN04014914	Complete_Genome	99.07	1.38	5029558	5307904	no	no	71.2	83.8	yes	yes	non-CG	non-CG	singleton	singleton
29497_Vibrio_splendidus	Vibrio_splendidus	GB_GCA_003573805.1	SAMN05832832	Contig	99.19	0.25	174046	5438350	no	no	81.6	81.6	yes	yes	non-CG	non-CG	singleton	singleton
1681_Bifidobacterium_bifidum	Bifidobacterium_bifidum	GB_GCA_003573895.1	SAMD00078313	Complete_Genome	99.31	0	2178894	2178894	no	no	94.6	94.6	yes	yes	non-CG	non-CG	singleton	singleton
1681_Bifidobacterium_bifidum	Bifidobacterium_bifidum	GB_GCA_003573955.1	SAMD00078038	Complete_Genome	98.36	0.61	2261666	2261666	no	no	93.3	93.3	yes	yes	non-CG	non-CG	singleton	singleton
2109688_	Lawsonibacter_sp900066825	GB_GCA_003573975.1	SAMD00113750	Complete_Genome	98.66	0	3558314	3558314	no	yes	NA	100	no	yes	non-CG	non-CG	unclear_species_name	singleton
2109692_	Faecalibacillus_intestinalis	GB_GCA_003573995.1	SAMD00113753	Complete_Genome	99.06	0	2753585	2753585	no	yes	NA	100	no	yes	non-CG	non-CG	unclear_species_name	singleton
2259643_	SYSU-D60007_sp003574685	GB_GCA_003574685.1	SAMN09537549	Contig	99.75	0.53	163233	5340564	no	yes	NA	NA	no	yes	non-CG	non-CG	unclear_species_name	non-CLC
2268030_	SYSU-D60009_sp003574735	GB_GCA_003574735.1	SAMN09642212	Contig	99.56	1.53	282954	6132710	no	yes	NA	NA	no	yes	non-CG	non-CG	unclear_species_name	non-CLC
2267839_	Nordella_sp003574785	GB_GCA_003574785.1	SAMN09631097	Contig	100	0.83	388532	7390064	no	yes	NA	NA	no	yes	non-CG	non-CG	unclear_species_name	non-CLC
46610_	Geomobilimonas_sp003574885	GB_GCA_003574885.1	SAMN08148520	Contig	99.35	0	449322	3469952	no	yes	NA	NA	no	yes	non-CG	non-CG	unclear_species_name	non-CLC
46610_	JACPFJ01_sp003574895	GB_GCA_003574895.1	SAMN08148491	Contig	99.95	1.29	269309	4476705	no	yes	NA	NA	no	yes	non-CG	non-CG	unclear_species_name	non-CLC
2268457_	SYSU-D60014_sp003576685	GB_GCA_003576685.1	SAMN09644606	Contig	99.56	1.83	309201	5100926	no	yes	NA	NA	no	yes	non-CG	non-CG	unclear_species_name	non-CLC
2268456_	Nordella_sp003576695	GB_GCA_003576695.1	SAMN09644534	Contig	98.99	0.2	408980	5779501	no	yes	NA	NA	no	yes	non-CG	non-CG	unclear_species_name	non-CLC
2268458_	SYSU-D60015_sp003576705	GB_GCA_003576705.1	SAMN09644838	Contig	99.5	0.29	81168	5667292	no	yes	NA	NA	no	yes	non-CG	non-CG	unclear_species_name	non-CLC
1977087_	PR03_sp003576805	GB_GCA_003576805.1	SAMN08931221	Contig	90.86	1.94	21504	5539874	no	yes	NA	NA	no	yes	non-CG	non-CG	unclear_species_name	non-CLC
2026780_	PLA5_sp003576845	GB_GCA_003576845.1	SAMN08931218	Scaffold	97.6	0	40757	7048853	no	yes	NA	NA	no	yes	non-CG	non-CG	unclear_species_name	non-CLC
2026780_	UTPLA1_sp003576905	GB_GCA_003576905.1	SAMN08931215	Contig	97.73	3.41	95457	4711417	no	yes	NA	NA	no	yes	non-CG	non-CG	unclear_species_name	non-CLC
2026780_	UBA2392_sp003576915	GB_GCA_003576915.1	SAMN08931214	Contig	94.32	3.41	125775	3885146	no	yes	NA	100	no	yes	non-CG	non-CG	unclear_species_name	singleton
2172550_	QEVD01_sp003576975	GB_GCA_003576975.1	SAMN08931212	Scaffold	92.24	3.3	14736	7248468	no	no	NA	85.2	no	yes	non-CG	non-CG	unclear_species_name	singleton
2026749_	OLB4_sp002050165	GB_GCA_003576995.1	SAMN08931190	Contig	95.08	0	129973	2332291	no	no	NA	96.1	no	no	non-CG	CG1	unclear_species_name	CLC2
2026724_	CFX5_sp003577005	GB_GCA_003577005.1	SAMN08931185	Scaffold	96.36	3.03	18487	9366412	no	yes	NA	NA	no	yes	non-CG	non-CG	unclear_species_name	non-CLC
2052143_	UBA7227_sp002473085	GB_GCA_003577035.1	SAMN08931184	Scaffold	91.82	4.61	34524	2971039	no	no	NA	75.4	no	yes	non-CG	non-CG	unclear_species_name	singleton
2026724_	OLB13_sp001567485	GB_GCA_003577065.1	SAMN08931183	Scaffold	96.36	0	51483	3966637	no	no	NA	91.3	no	yes	non-CG	CG4	unclear_species_name	singleton
1978231_	ATN3_sp003577105	GB_GCA_003577105.1	SAMN08931112	Contig	97.44	1.28	42447	2867214	no	yes	NA	NA	no	yes	non-CG	non-CG	unclear_species_name	non-CLC
1978231_	ATN2_sp003577145	GB_GCA_003577145.1	SAMN08931111	Scaffold	99.15	2.14	123896	4051767	no	yes	NA	100	no	yes	non-CG	CG1	unclear_species_name	singleton
2033014_	ATM1_sp003577165	GB_GCA_003577165.1	SAMN08931108	Contig	94.14	0.93	167677	2746897	no	no	NA	98.8	no	no	non-CG	CG1	unclear_species_name	CLC1
1978231_	Rhodococcus_ruber	GB_GCA_003577175.1	SAMN08931110	Contig	95.05	0.38	35293	4790008	no	no	NA	84.1	no	yes	non-CG	non-CG	unclear_species_name	singleton
2172549_	Brocadia_sinica	GB_GCA_003577215.1	SAMN08929334	Contig	95.6	0.55	77967	3796533	no	no	NA	92.3	no	yes	non-CG	CG1	unclear_species_name	singleton
1891238_	SCN-69-89_sp003577305	GB_GCA_003577305.1	SAMN08931220	Scaffold	94.46	1.65	98204	3123305	no	no	NA	90	no	yes	non-CG	non-CG	unclear_species_name	singleton
1909294_	Aquamicrobium_A_sp003577315	GB_GCA_003577315.1	SAMN08931219	Contig	92.3	1.33	127685	3224835	no	yes	NA	NA	no	yes	non-CG	non-CG	unclear_species_name	non-CLC
2026724_	OLB14_sp900696595	GB_GCA_003577345.1	SAMN08931189	Scaffold	90.39	1.82	14876	3726020	no	no	NA	79.9	no	yes	non-CG	non-CG	unclear_species_name	singleton
2033014_	H1-ARM1_sp001567425	GB_GCA_003577425.1	SAMN08931109	Contig	94.91	0.93	156133	2809340	no	no	NA	89.8	no	yes	non-CG	non-CG	unclear_species_name	singleton
562_Escherichia_coli	Escherichia_coli	GB_GCA_003577555.1	SAMN08100384	Scaffold	98.29	0.15	151760	5036280	no	no	75.9	75.9	no	no	CG930	CG891	CLC1895	CLC1936
2316108_	Azonexus_sp003583745	GB_GCA_003583745.1	SAMN09984824	Contig	99.53	0.02	293308	4683707	no	yes	NA	NA	no	yes	non-CG	non-CG	unclear_species_name	non-CLC
2048547_	QXHL01_sp003584005	GB_GCA_003584005.1	SAMN09940132	Contig	96	0.4	53710	3480944	no	yes	NA	NA	no	yes	non-CG	non-CG	unclear_species_name	non-CLC
2109690_	Mediterraneibacter_A_butyricigenes	GB_GCA_003584665.1	SAMD00113752	Complete_Genome	98.83	0.73	2785030	2785030	no	yes	NA	100	no	yes	non-CG	non-CG	unclear_species_name	singleton
2109691_	Acetatifactor_sp900066565	GB_GCA_003584705.1	SAMD00113756	Complete_Genome	99.52	2.17	4078671	4078671	no	yes	NA	100	no	yes	non-CG	non-CG	unclear_species_name	singleton
2304002_	KS41_sp003584875	GB_GCA_003584875.1	SAMN09867704	Contig	95.79	0.53	19101	3029853	no	no	NA	84.4	no	yes	non-CG	non-CG	unclear_species_name	singleton
2304002_	KS41_sp003584895	GB_GCA_003584895.1	SAMN09867706	Contig	94.12	1.4	20271	2617855	no	no	NA	78.6	no	yes	non-CG	CG3	unclear_species_name	singleton
2026099_	Bifidobacterium_vaginale_E	GB_GCA_003585625.1	SAMN07490632	Scaffold	90.34	0.45	6955	1638487	no	no	NA	88.5	no	yes	non-CG	non-CG	unclear_species_name	singleton
2026093_	Bifidobacterium_swidsinskii	GB_GCA_003585715.1	SAMN07490624	Scaffold	92.21	0	8801	1779027	no	no	NA	88.3	no	yes	non-CG	non-CG	unclear_species_name	singleton
2026100_	Bifidobacterium_sp003585735	GB_GCA_003585735.1	SAMN07490633	Scaffold	97.1	0	15910	1656417	no	no	NA	98.7	no	yes	non-CG	non-CG	unclear_species_name	singleton
2026098_	Bifidobacterium_piotii	GB_GCA_003585795.1	SAMN07490629	Scaffold	90.87	0	6076	1563145	no	no	NA	85.5	no	yes	non-CG	non-CG	unclear_species_name	singleton
2026097_	Bifidobacterium_piotii	GB_GCA_003585825.1	SAMN07490628	Scaffold	92.16	0	6808	1555306	no	no	NA	91.3	no	yes	non-CG	non-CG	unclear_species_name	singleton
2026092_	Bifidobacterium_leopoldii	GB_GCA_003585865.1	SAMN07490623	Scaffold	96.5	0	25304	1554912	no	no	NA	90.2	no	no	non-CG	non-CG	unclear_species_name	CLC5
28901_Salmonella_enterica	Salmonella_enterica	GB_GCA_003590395.1	SAMN05710237	Scaffold	98.39	0.14	24493	4962982	no	no	88.4	88.4	no	no	CG1	CG1	CLC27	CLC27
28901_Salmonella_enterica	Salmonella_enterica	GB_GCA_003590405.1	SAMN05710234	Scaffold	99.1	0.3	26130	4822587	no	no	88.1	88.1	no	no	CG16	CG16	CLC19	CLC19
28901_Salmonella_enterica	Salmonella_enterica	GB_GCA_003590445.1	SAMN05710238	Scaffold	98.86	0.15	31596	4724801	no	no	87.6	87.6	no	no	CG16	CG16	CLC19	CLC19
1896941_	Rahnella_victoriana	GB_GCA_003590485.1	SAMN05715546	Scaffold	100	0.68	238822	5783412	no	no	NA	88	no	yes	non-CG	non-CG	unclear_species_name	singleton
562_Escherichia_coli	Escherichia_coli	GB_GCA_003591855.1	SAMN07573052	Contig	98.41	0.25	118984	4625056	no	no	74.6	74.6	no	no	CG1241	CG1191	CLC2980	CLC3076
562_Escherichia_coli	Escherichia_coli	GB_GCA_003591905.1	SAMN07573050	Contig	99.39	0.09	78336	4904404	no	no	75.5	75.5	no	no	CG565	CG550	CLC2009	CLC2049
562_Escherichia_coli	Escherichia_coli	GB_GCA_003591915.1	SAMN07573048	Contig	98.53	0.07	194151	4959375	no	no	75.5	75.5	no	no	CG565	CG550	CLC2009	CLC2049
562_Escherichia_coli	Escherichia_coli	GB_GCA_003591925.1	SAMN07573040	Contig	98.69	0.21	157616	5003825	no	no	75.5	75.5	no	no	CG565	CG550	CLC2009	CLC2049
562_Escherichia_coli	Escherichia_coli	GB_GCA_003591965.1	SAMN07573039	Contig	98.37	0.17	194130	5002197	no	no	75.5	75.5	no	no	CG565	CG550	CLC2009	CLC2049
562_Escherichia_coli	Escherichia_coli	GB_GCA_003591975.1	SAMN07573038	Contig	98.36	0.16	73898	5001490	no	no	75.4	75.4	no	no	CG565	CG550	CLC2009	CLC2049
615_Serratia_marcescens	Serratia_marcescens_K	GB_GCA_003591985.1	SAMN07573035	Contig	95.86	0.52	85237	5113845	no	no	85.4	86.1	yes	yes	non-CG	non-CG	singleton	singleton
573_Klebsiella_pneumoniae	Klebsiella_pneumoniae	GB_GCA_003592025.1	SAMN07573034	Contig	96.79	0.08	118532	5132680	no	no	86.4	86.4	no	no	CG749	CG729	CLC1560	CLC1543
562_Escherichia_coli	Escherichia_coli	GB_GCA_003592065.1	SAMN07573054	Contig	99.12	0.04	106176	4612735	no	no	74.3	74.3	no	no	CG1241	CG1191	CLC2980	CLC3076
562_Escherichia_coli	Escherichia_coli	GB_GCA_003592085.1	SAMN07573049	Contig	98.58	0.19	95277	4951659	no	no	75.5	75.5	no	no	CG565	CG550	CLC2009	CLC2049
562_Escherichia_coli	Escherichia_coli	GB_GCA_003592095.1	SAMN07573046	Contig	97.8	0.42	180393	4989620	no	no	75.5	75.5	no	no	CG565	CG550	CLC2009	CLC2049
562_Escherichia_coli	Escherichia_coli	GB_GCA_003592125.1	SAMN07573043	Contig	98.14	0.21	211613	5000107	no	no	75.5	75.5	no	no	CG565	CG550	CLC2009	CLC2049
562_Escherichia_coli	Escherichia_coli	GB_GCA_003592145.1	SAMN07573042	Contig	99.2	0.15	187592	5001116	no	no	75.5	75.5	no	no	CG565	CG550	CLC2009	CLC2049
562_Escherichia_coli	Escherichia_coli	GB_GCA_003592155.1	SAMN07573041	Contig	99.11	0.18	187597	5003555	no	no	75.5	75.5	no	no	CG565	CG550	CLC2009	CLC2049
562_Escherichia_coli	Escherichia_coli	GB_GCA_003592165.1	SAMN07573037	Contig	97.51	0.12	207744	4900605	no	no	75.5	75.5	no	no	CG565	CG550	CLC2009	CLC2049
573_Klebsiella_pneumoniae	Klebsiella_pneumoniae	GB_GCA_003592205.1	SAMN07573033	Contig	98.41	0.14	105542	5132293	no	no	86.4	86.4	no	no	CG749	CG729	CLC1560	CLC1543
573_Klebsiella_pneumoniae	Klebsiella_pneumoniae	GB_GCA_003592215.1	SAMN07573032	Contig	96.97	0.19	141386	5133226	no	no	86.4	86.4	no	no	CG749	CG729	CLC1560	CLC1543
562_Escherichia_coli	Escherichia_coli	GB_GCA_003592245.1	SAMN07573053	Contig	98.79	0.1	106195	4622803	no	no	74.6	74.6	no	no	CG1241	CG1191	CLC2980	CLC3076
562_Escherichia_coli	Escherichia_coli	GB_GCA_003592265.1	SAMN07573051	Contig	98.68	0.29	105232	4626478	no	no	74.6	74.6	no	no	CG1241	CG1191	CLC2980	CLC3076
562_Escherichia_coli	Escherichia_coli	GB_GCA_003592275.1	SAMN07573047	Contig	99.11	0.18	194182	4960100	no	no	75.5	75.5	no	no	CG565	CG550	CLC2009	CLC2049
562_Escherichia_coli	Escherichia_coli	GB_GCA_003592305.1	SAMN07573045	Contig	98.75	0.15	156329	4997311	no	no	75.5	75.5	no	no	CG565	CG550	CLC2009	CLC2049
562_Escherichia_coli	Escherichia_coli	GB_GCA_003592325.1	SAMN07573044	Contig	98.21	0.12	133179	4999460	no	no	75.5	75.5	no	no	CG565	CG550	CLC2009	CLC2049
562_Escherichia_coli	Escherichia_coli	GB_GCA_003592335.1	SAMN07573036	Contig	98.22	0.28	107455	5039831	no	no	75.5	75.5	no	no	CG565	CG550	CLC2009	CLC2049
573_Klebsiella_pneumoniae	Klebsiella_pneumoniae	GB_GCA_003592355.1	SAMN07573031	Contig	96.19	0.15	161472	5135462	no	no	86.4	86.4	yes	yes	CG749	CG729	CLC1560	CLC1543
666_Vibrio_cholerae	Vibrio_cholerae	GB_GCA_003594945.1	SAMN10084447	Contig	100	4.7	2972076	4139713	no	no	88.2	88.2	yes	yes	non-CG	non-CG	singleton	singleton
1496_Clostridioides_difficile	Clostridioides_difficile	GB_GCA_003597775.1	SAMN08832090	Chromosome	95.3	0.37	4108103	4108203	no	no	97.6	97.6	no	no	CG2	CG2	CLC2	CLC2
1883427_	SURF-21_sp003598015	GB_GCA_003598015.1	SAMN08499015	Contig	92.74	0.85	43779	3786856	no	yes	NA	NA	no	yes	non-CG	non-CG	unclear_species_name	non-CLC
2093361_	SURF-17_sp003598055	GB_GCA_003598055.1	SAMN08499011	Contig	90.05	2.2	45483	4642259	no	yes	NA	NA	no	yes	non-CG	non-CG	unclear_species_name	non-CLC
2093360_	SURF-5_sp003598085	GB_GCA_003598085.1	SAMN08498999	Contig	97.74	3.3	42402	5103455	no	yes	NA	NA	no	yes	non-CG	non-CG	unclear_species_name	non-CLC
2035772_	SURF-12_sp003598175	GB_GCA_003598175.1	SAMN08499006	Contig	94.38	3.37	44784	6882332	no	yes	NA	NA	no	yes	non-CG	non-CG	unclear_species_name	non-CLC
28901_Salmonella_enterica	Citrobacter_youngae	GB_GCA_003598255.1	SAMN08685385	Contig	99.45	0.1	635814	4731269	no	no	<60	93	no	yes	non-CG	non-CG	low_coverage	singleton
2026770_	SURF-23_sp003599275	GB_GCA_003599275.1	SAMN08499039	Contig	90.8	4.09	51186	3053955	no	yes	NA	NA	no	yes	non-CG	non-CG	unclear_species_name	non-CLC
1871071_	Hydrogenophaga_sp003599455	GB_GCA_003599455.1	SAMN08499014	Contig	93.97	0.5	52929	4291375	no	yes	NA	NA	no	yes	non-CG	non-CG	unclear_species_name	non-CLC
1913989_	SURF-13_sp003599485	GB_GCA_003599485.1	SAMN08499007	Contig	92.27	0.82	39647	1691708	no	yes	NA	NA	no	yes	non-CG	non-CG	unclear_species_name	non-CLC
2026770_	SURF-23_sp003599505	GB_GCA_003599505.1	SAMN08499005	Contig	95.45	2	37660	2641075	no	yes	NA	NA	no	yes	non-CG	non-CG	unclear_species_name	non-CLC
2053527_	SURF-9_sp003599535	GB_GCA_003599535.1	SAMN08499003	Contig	91.21	1.1	31990	3770623	no	yes	NA	NA	no	yes	non-CG	non-CG	unclear_species_name	non-CLC
2093366_	SURF-26_sp003599815	GB_GCA_003599815.1	SAMN08499020	Contig	93.49	3.23	41762	3538785	no	yes	NA	NA	no	yes	non-CG	non-CG	unclear_species_name	non-CLC
2049433_	SURF-7_sp003599865	GB_GCA_003599865.1	SAMN08499001	Contig	98.71	1.29	70562	5013143	no	yes	NA	NA	no	yes	non-CG	non-CG	unclear_species_name	non-CLC
2049433_	SURF-3_sp003599885	GB_GCA_003599885.1	SAMN08498997	Contig	98.71	3.23	66300	4510827	no	yes	NA	NA	no	yes	non-CG	non-CG	unclear_species_name	non-CLC
2049428_	XYB12-FULL-38-5_sp001803165	GB_GCA_003599915.1	SAMN08498996	Contig	98.88	0.74	41992	4059339	no	no	NA	88.2	no	yes	non-CG	non-CG	unclear_species_name	singleton
2340915_	QZFT01_sp003600225	GB_GCA_003600225.1	SAMN10089361	Contig	99.51	3.48	128228	7614010	no	yes	NA	NA	no	yes	non-CG	non-CG	unclear_species_name	non-CLC
2365003_	Syntropharchaeum_butanivorans	GB_GCA_003601555.1	SAMN08103062	Contig	93.14	2.29	15100	1393193	no	yes	NA	NA	no	yes	non-CG	non-CG	unclear_species_name	non-CLC
2026714_	PIYN01_sp003601775	GB_GCA_003601775.1	SAMN08103046	Scaffold	90.42	1.87	56252	1527575	no	yes	NA	NA	no	yes	non-CG	non-CG	unclear_species_name	non-CLC
2292956_	Bacteroides_ovatus	GB_GCA_003602825.1	SAMN09736658	Scaffold	98.84	0.97	44555	6613620	no	no	NA	74.5	no	yes	non-CG	non-CG	unclear_species_name	singleton
2292954_	Bacteroides_uniformis	GB_GCA_003602845.1	SAMN09736629	Scaffold	98.61	0.12	140118	4765454	no	no	NA	73.9	no	no	non-CG	CG46	unclear_species_name	CLC50
2302951_	Longicatena_caecimuris	GB_GCA_003602875.1	SAMN09736603	Contig	99.01	1.42	80567	3270290	no	no	NA	88.4	no	yes	non-CG	CG6	unclear_species_name	singleton
2292955_	Bacteroides_xylanisolvens	GB_GCA_003602935.1	SAMN09736639	Scaffold	97.47	0.58	120989	6382683	no	no	NA	68.9	no	yes	non-CG	non-CG	unclear_species_name	singleton
2302948_	Longicatena_caecimuris	GB_GCA_003603135.1	SAMN09734384	Scaffold	100	0	180786	2909227	no	no	NA	88.2	no	yes	non-CG	CG1	unclear_species_name	CLC6
2302976_	Clostridium_AQ_sp000165065	GB_GCA_003603195.1	SAMN09734392	Scaffold	100	1.89	106201	4623182	no	no	NA	81.1	no	yes	non-CG	CG1	unclear_species_name	singleton
2302947_	Longicatena_caecimuris	GB_GCA_003603205.1	SAMN09734360	Scaffold	100	0	90889	3355135	no	no	NA	87.2	no	yes	non-CG	non-CG	unclear_species_name	singleton
2302975_	Clostridium_AQ_sp000165065	GB_GCA_003603255.1	SAMN09734283	Scaffold	100	0.94	77393	4304921	no	no	NA	79.7	no	yes	non-CG	CG1	unclear_species_name	CLC1
2302965_	Schaedlerella_glycyrrhizinilytica_A	GB_GCA_003603435.1	SAMN09736521	Scaffold	98.83	0.58	266233	3241127	no	no	NA	97.8	no	yes	non-CG	non-CG	unclear_species_name	singleton
2302950_	Longicatena_caecimuris	GB_GCA_003603465.1	SAMN09736474	Scaffold	99.01	0	82313	2904454	no	no	NA	88	no	no	non-CG	CG1	unclear_species_name	CLC6
2302949_	Longicatena_caecimuris	GB_GCA_003603575.1	SAMN09736385	Scaffold	100	0	77384	3180096	no	no	NA	86.5	no	no	non-CG	CG6	unclear_species_name	CLC8
2302973_	Blautia_hansenii	GB_GCA_003603695.1	SAMN09736319	Scaffold	99.36	0.32	157612	3121250	no	no	NA	73.6	no	no	non-CG	CG3	unclear_species_name	CLC5
2302972_	Blautia_hansenii	GB_GCA_003603705.1	SAMN09736318	Scaffold	99.36	0.32	157624	3122312	no	no	NA	73.7	no	no	non-CG	CG3	unclear_species_name	CLC5
2302966_	Ruminococcus_B_gnavus	GB_GCA_003603715.1	SAMN09737004	Scaffold	99.42	0	144166	3450708	no	no	NA	76.3	no	yes	non-CG	non-CG	unclear_species_name	singleton
2302954_	Longicatena_caecimuris	GB_GCA_003603765.1	SAMN09736954	Scaffold	100	0	102043	3082016	no	no	NA	86.3	no	yes	non-CG	CG6	unclear_species_name	singleton
2302969_	Eisenbergiella_tayi	GB_GCA_003603815.1	SAMN09736931	Scaffold	98.85	3.74	180144	7754415	no	no	NA	79.5	no	yes	non-CG	non-CG	unclear_species_name	singleton
2302989_	Enterocloster_sp000155435	GB_GCA_003603825.1	SAMN09736926	Scaffold	99.37	1.27	233147	6431848	no	yes	NA	100	no	yes	non-CG	non-CG	unclear_species_name	singleton
2302953_	Longicatena_caecimuris	GB_GCA_003603835.1	SAMN09736881	Scaffold	100	0	110754	3137612	no	no	NA	86.4	no	yes	non-CG	CG6	unclear_species_name	CLC8
2302968_	Eisenbergiella_tayi	GB_GCA_003603895.1	SAMN09736759	Scaffold	98.85	4.31	128990	7212712	no	no	NA	80.1	no	no	non-CG	non-CG	unclear_species_name	CLC11
2302967_	Eisenbergiella_tayi	GB_GCA_003604135.1	SAMN09736758	Scaffold	98.85	4.31	176413	7216981	no	no	NA	80.1	no	yes	non-CG	non-CG	unclear_species_name	CLC11
2302952_	Longicatena_caecimuris	GB_GCA_003604145.1	SAMN09736733	Contig	99.96	0.47	115649	2969273	no	no	NA	89.8	no	no	non-CG	CG1	unclear_species_name	CLC1
2292883_	Copromonas_sp900066535	GB_GCA_003604275.1	SAMN09734633	Scaffold	100	0	117594	3701123	no	no	NA	80.6	no	no	non-CG	non-CG	unclear_species_name	CLC5
2093368_	SURF-60_sp003604975	GB_GCA_003604975.1	SAMN08499054	Contig	97.45	1.24	57407	3136726	no	yes	NA	NA	no	yes	non-CG	non-CG	unclear_species_name	non-CLC
2093369_	SURF-16_sp003605035	GB_GCA_003605035.1	SAMN08499010	Contig	94.17	0.15	46515	4224438	no	yes	NA	NA	no	yes	non-CG	non-CG	unclear_species_name	non-CLC
2093367_	SURF-10_sp003605055	GB_GCA_003605055.1	SAMN08499004	Contig	92.26	0.32	75689	3600587	no	yes	NA	NA	no	yes	non-CG	non-CG	unclear_species_name	non-CLC
2093370_	UBA9862_sp003605065	GB_GCA_003605065.1	SAMN08499033	Contig	92.43	0.85	35088	2336575	no	yes	NA	NA	no	yes	non-CG	non-CG	unclear_species_name	non-CLC
2093374_	QZKY01_sp003605115	GB_GCA_003605115.1	SAMN08498995	Contig	96.38	0.96	166039	2320689	no	yes	NA	NA	no	yes	non-CG	non-CG	unclear_species_name	non-CLC
1904441_	IMCC34051_sp003605175	GB_GCA_003605175.1	SAMN09908144	Contig	99.7	0.45	339762	4086153	no	yes	NA	NA	no	yes	non-CG	non-CG	unclear_species_name	non-CLC
317_Pseudomonas_syringae	Pseudomonas_E_avellanae	GB_GCA_003605465.1	SAMN08660936	Contig	98.22	1.16	14957	5964300	no	no	67.1	74.1	no	no	CG3	CG3	CLC3	CLC46
317_Pseudomonas_syringae	Pseudomonas_E_avellanae	GB_GCA_003605525.1	SAMN08660937	Contig	98.77	1.13	21943	5997679	no	no	67.6	74.4	no	no	CG3	CG3	CLC3	CLC46
624_Shigella_sonnei	Escherichia_coli	GB_GCA_003606425.1	SAMN04014871	Complete_Genome	99.26	0.16	5032769	5133239	no	no	92.6	72.4	yes	no	CG1	CG414	singleton	CLC783
28901_Salmonella_enterica	Salmonella_enterica	GB_GCA_003609485.1	SAMN01816152	Contig	99.66	0.04	53769	4729850	no	no	87.5	87.5	no	no	CG27	CG27	CLC43	CLC44
28901_Salmonella_enterica	Salmonella_enterica	GB_GCA_003609515.1	SAMN01816155	Contig	99.69	0.42	39289	4721791	no	no	87.2	87.2	no	no	CG27	CG27	CLC43	CLC44
28901_Salmonella_enterica	Salmonella_enterica	GB_GCA_003609525.1	SAMN01816156	Contig	99.34	0.11	53250	4728396	no	no	87.3	87.3	no	no	CG27	CG27	CLC43	CLC44
1160_Planktothrix_agardhii	Planktothrix_agardhii	GB_GCA_003609755.1	SAMD00071177	Complete_Genome	100	0.12	4780238	5084134	yes	yes	100	100	yes	yes	non-CG	non-CG	singleton	singleton
53366_Catellatospora_citrea	Catellatospora_citrea	GB_GCA_003610235.1	SAMN08778194	Contig	99.47	1.84	8907592	9327955	yes	yes	100	100	yes	yes	non-CG	non-CG	singleton	CLC2
2320117_	Butyribacter_sp003611745	GB_GCA_003611745.1	SAMN10024826	Contig	98.66	1.34	58320	4755784	no	yes	NA	100	no	yes	non-CG	non-CG	unclear_species_name	CLC2
2320113_	UBA3282_sp003611805	GB_GCA_003611805.1	SAMN10024816	Contig	98.85	1.72	111678	4822914	no	no	NA	84.8	no	yes	non-CG	non-CG	unclear_species_name	singleton
2320084_	Virgibacillus_sp003612345	GB_GCA_003611835.1	SAMN10024815	Contig	100	0.67	86598	4567751	no	no	NA	99.8	no	yes	non-CG	non-CG	unclear_species_name	singleton
2320105_	Ventrimonas_sp003611875	GB_GCA_003611875.1	SAMN10024802	Contig	98.73	0	95010	5542728	no	no	NA	81	no	yes	non-CG	non-CG	unclear_species_name	CLC2
2320104_	Ventrimonas_sp003611875	GB_GCA_003611905.1	SAMN10024801	Contig	98.73	0	91979	5542143	no	no	NA	81	no	no	non-CG	non-CG	unclear_species_name	CLC2
2320115_	1XD8-76_sp003611955	GB_GCA_003611955.1	SAMN10024795	Contig	98.85	3.72	137432	4021802	no	yes	NA	NA	no	yes	non-CG	non-CG	unclear_species_name	non-CLC
2316723_	Corallococcus_interemptor	GB_GCA_003612135.1	SAMN10026037	Contig	98.7	0.78	42207	9395793	no	no	NA	94.6	no	yes	non-CG	non-CG	unclear_species_name	singleton
2316714_	Corallococcus_exiguus	GB_GCA_003612255.1	SAMN10026028	Contig	98.7	2.16	26897	10602200	no	no	NA	89.1	no	yes	non-CG	non-CG	unclear_species_name	singleton
2320097_	Butyribacter_sp003612285	GB_GCA_003612285.1	SAMN10024827	Contig	97.99	3.02	69588	5346127	no	no	NA	98.9	no	no	non-CG	CG1	unclear_species_name	CLC2
2320098_	Butyribacter_sp003612285	GB_GCA_003612315.1	SAMN10024828	Contig	97.99	3.36	73079	5354105	no	yes	NA	100	no	yes	non-CG	CG1	unclear_species_name	CLC2
2320107_	Lawsonibacter_sp003612335	GB_GCA_003612335.1	SAMN10024814	Contig	98.66	1.34	78643	3559693	no	yes	NA	NA	no	yes	non-CG	non-CG	unclear_species_name	non-CLC
2320116_	Butyribacter_sp003611745	GB_GCA_003612355.1	SAMN10024819	Contig	98.66	1.34	47087	4735240	no	no	NA	99.3	no	no	non-CG	non-CG	unclear_species_name	CLC2
2320100_	CAG-95_sp003612395	GB_GCA_003612395.1	SAMN10024811	Contig	99.23	1.61	174191	4785746	no	yes	NA	NA	no	yes	non-CG	non-CG	unclear_species_name	non-CLC
2320099_	UBA3282_sp003612405	GB_GCA_003612405.1	SAMN10024810	Contig	98.28	1.15	173130	4102192	no	yes	NA	100	no	yes	non-CG	non-CG	unclear_species_name	singleton
2320120_	D16-34_sp003612515	GB_GCA_003612515.1	SAMN10024799	Contig	100	0	259548	2166271	no	yes	NA	NA	no	yes	non-CG	non-CG	unclear_species_name	non-CLC
2320109_	C-53_sp003612525	GB_GCA_003612525.1	SAMN10024797	Contig	97.13	1.44	135595	4025695	no	no	NA	98.3	no	yes	non-CG	non-CG	unclear_species_name	singleton
2320110_	Choladousia_sp003612585	GB_GCA_003612585.1	SAMN10024792	Contig	99.37	0.63	244200	3696592	no	yes	NA	NA	no	yes	non-CG	non-CG	unclear_species_name	non-CLC
2320101_	Anaerotruncus_sp003612625	GB_GCA_003612625.1	SAMN10024788	Contig	98.66	0	58692	3435606	no	no	NA	75.4	no	yes	non-CG	non-CG	unclear_species_name	singleton
1423_Bacillus_subtilis	Bacillus_subtilis	GB_GCA_003612735.1	SAMN10033204	Complete_Genome	99.69	0.12	4145727	4145727	no	no	93.6	93.6	yes	yes	non-CG	non-CG	singleton	singleton
2292448_	Biomaibacter_acetigenes	GB_GCA_003615265.1	SAMN09760260	Scaffold	96.15	0.48	89858	3526989	no	no	NA	82.5	no	yes	non-CG	non-CG	unclear_species_name	singleton
2675771_	AU392_sp003443635	GB_GCA_003626815.1	SAMN10134658	Scaffold	99.1	0.88	607681	3319912	no	no	NA	98.8	no	yes	non-CG	non-CG	unclear_species_name	singleton
470_Acinetobacter_baumannii	Acinetobacter_baumannii	GB_GCA_003627485.2	SAMN10170272	Complete_Genome	99.94	0.79	3078300	4152864	no	no	84.6	84.6	no	no	CG45	CG45	CLC855	CLC850
69966_Macrococcus_caseolyticus	Macrococcus_B_caseolyticus	GB_GCA_003627575.1	SAMN10132107	Scaffold	96.69	2	147392	2333512	no	no	81.3	81.3	no	no	non-CG	non-CG	CLC26	CLC28
574096_Pantoea_allii	Pantoea_ananatis	GB_GCA_003634335.1	SAMN08769428	Scaffold	100	0.14	436860	4859082	yes	no	100	94	yes	yes	non-CG	CG17	singleton	CLC17
1907355_	Enterobacter_ludwigii	GB_GCA_003635055.1	SAMN05880521	Scaffold	99.97	0.17	521959	4747619	no	no	NA	92.2	no	yes	non-CG	non-CG	unclear_species_name	singleton
2026781_	WGA-3G_sp003635195	GB_GCA_003635195.1	SAMN08660835	Scaffold	96.54	3.85	53632	6449573	no	yes	NA	NA	no	yes	non-CG	non-CG	unclear_species_name	non-CLC
2293122_	Parabacteroides_distasonis	GB_GCA_003635495.1	SAMN09736579	Contig	98.46	0.71	191919	5419983	no	no	NA	81	no	yes	non-CG	non-CG	unclear_species_name	singleton
2293121_	Parabacteroides_distasonis	GB_GCA_003635515.1	SAMN09736361	Contig	97.24	0.71	79640	5396983	no	no	NA	79.7	no	no	non-CG	CG18	unclear_species_name	CLC20
1720_	Corynebacterium_matruchotii	GB_GCA_003638845.1	SAMN10134564	Contig	90.21	0.88	9079	2342592	no	no	NA	72.4	no	yes	non-CG	non-CG	unclear_species_name	singleton
59823_	Prevotella_oulorum	GB_GCA_003640305.1	SAMN10134577	Contig	94.64	1.16	11774	2201265	no	no	NA	75.1	no	yes	non-CG	non-CG	unclear_species_name	singleton
210_Helicobacter_pylori	Helicobacter_pylori_C	GB_GCA_003640585.1	SAMN09809602	Complete_Genome	99.58	0	1581994	1590969	no	no	88.3	91.3	yes	yes	non-CG	non-CG	singleton	singleton
1717_Corynebacterium_diphtheriae	Corynebacterium_diphtheriae	GB_GCA_003640795.1	SAMN10186733	Contig	97.94	0.33	124018	2495574	no	no	88.9	88.9	yes	yes	non-CG	non-CG	singleton	singleton
1717_Corynebacterium_diphtheriae	Corynebacterium_diphtheriae	GB_GCA_003640815.1	SAMN10186731	Contig	98.78	0.55	97207	2498032	no	no	88.5	88.5	no	no	CG67	CG67	CLC84	CLC85
1717_Corynebacterium_diphtheriae	Corynebacterium_diphtheriae	GB_GCA_003640845.1	SAMN10186726	Contig	97.75	3.45	89985	2738227	no	no	88.3	88.3	yes	yes	non-CG	non-CG	singleton	singleton
1717_Corynebacterium_diphtheriae	Corynebacterium_diphtheriae	GB_GCA_003640855.1	SAMN10186728	Contig	98.38	0.22	148269	2492005	no	no	91.7	91.7	no	no	CG35	CG35	CLC44	CLC45
1717_Corynebacterium_diphtheriae	Corynebacterium_diphtheriae	GB_GCA_003640875.1	SAMN10186724	Contig	98.75	0.22	108913	2409212	no	no	87.6	87.6	yes	yes	non-CG	non-CG	singleton	singleton
1717_Corynebacterium_diphtheriae	Corynebacterium_diphtheriae	GB_GCA_003640905.1	SAMN10186718	Contig	98.19	0.35	125277	2486828	no	no	87.5	87.5	yes	yes	non-CG	non-CG	singleton	singleton
1717_Corynebacterium_diphtheriae	Corynebacterium_diphtheriae	GB_GCA_003640925.1	SAMN10186721	Contig	98.09	0	122647	2473177	no	no	88.2	88.2	yes	yes	non-CG	non-CG	singleton	singleton
1717_Corynebacterium_diphtheriae	Corynebacterium_diphtheriae	GB_GCA_003640945.1	SAMN10186732	Contig	98.74	0.77	107576	2485877	no	no	89.4	89.4	no	no	CG56	CG56	CLC70	CLC71
1717_Corynebacterium_diphtheriae	Corynebacterium_diphtheriae	GB_GCA_003640955.1	SAMN10186734	Contig	98.74	0.44	133829	2484177	no	no	88	88	no	no	CG42	CG42	CLC52	CLC53
1717_Corynebacterium_diphtheriae	Corynebacterium_diphtheriae	GB_GCA_003640965.1	SAMN10186729	Contig	98.8	0.33	104319	2480777	no	no	88.7	88.7	yes	yes	CG67	CG67	CLC84	CLC85
1717_Corynebacterium_diphtheriae	Corynebacterium_diphtheriae	GB_GCA_003641025.1	SAMN10186722	Contig	99.07	0.44	133831	2436579	no	no	88	88	no	no	CG42	CG42	CLC52	CLC53
1717_Corynebacterium_diphtheriae	Corynebacterium_diphtheriae	GB_GCA_003641035.1	SAMN10186717	Contig	98.98	0.33	130067	2484412	no	no	89.4	89.4	no	no	CG56	CG56	CLC70	CLC71
1717_Corynebacterium_diphtheriae	Corynebacterium_diphtheriae	GB_GCA_003641045.1	SAMN10186720	Contig	98.67	0.49	121124	2601759	no	no	88	88	no	no	CG42	CG42	CLC52	CLC53
2053527_	B120-G9_sp003641415	GB_GCA_003641415.1	SAMN09215310	Contig	93.59	3.46	10363	2784515	no	yes	NA	NA	no	yes	non-CG	non-CG	unclear_species_name	non-CLC
2053527_	PGXB01_sp003641425	GB_GCA_003641425.1	SAMN09215309	Contig	93.1	2.5	7544	2917037	no	yes	NA	100	no	yes	non-CG	non-CG	unclear_species_name	singleton
2250710_	QNBC01_sp003641665	GB_GCA_003641665.1	SAMN09215298	Contig	94.06	0	12789	1752032	no	yes	NA	NA	no	yes	non-CG	non-CG	unclear_species_name	non-CLC
2202144_	B11-G9_sp003641695	GB_GCA_003641695.1	SAMN09215294	Contig	92.51	1.34	8827	2578246	no	yes	NA	NA	no	yes	non-CG	non-CG	unclear_species_name	non-CLC
2026809_	B24-G6_sp003643835	GB_GCA_003643835.1	SAMN09215151	Contig	98.51	0.41	49597	1434794	no	yes	NA	NA	no	yes	non-CG	non-CG	unclear_species_name	non-CLC
2035772_	B134-G9_sp003644505	GB_GCA_003644505.1	SAMN09215259	Contig	93.55	1.2	25046	2118535	no	yes	NA	NA	no	yes	non-CG	non-CG	unclear_species_name	non-CLC
1869227_	QNEE01_sp003645085	GB_GCA_003645085.1	SAMN09214921	Contig	91.21	2.2	13541	2674773	no	yes	NA	NA	no	yes	non-CG	non-CG	unclear_species_name	non-CLC
1913989_	QNES01_sp003645255	GB_GCA_003645255.1	SAMN09215165	Contig	91.25	1.2	20471	4409887	no	yes	NA	100	no	yes	non-CG	non-CG	unclear_species_name	singleton
1913989_	QNFE01_sp003645455	GB_GCA_003645455.1	SAMN09215160	Contig	93.65	0.61	33312	2057831	no	yes	NA	NA	no	yes	non-CG	non-CG	unclear_species_name	non-CLC
2202144_	B32-G16_sp003645645	GB_GCA_003645645.1	SAMN09214977	Contig	96.55	0	14979	3982661	no	yes	NA	NA	no	yes	non-CG	non-CG	unclear_species_name	non-CLC
2035772_	B17-G2_sp003645805	GB_GCA_003645805.1	SAMN09215074	Contig	90.26	1.61	14669	869646	no	yes	NA	NA	no	yes	non-CG	non-CG	unclear_species_name	non-CLC
1869227_	LZORAL124-64-63_sp003646045	GB_GCA_003646045.1	SAMN09215139	Contig	91.14	2.81	5823	3195663	no	yes	NA	NA	no	yes	non-CG	non-CG	unclear_species_name	non-CLC
1913989_	QNES01_sp003645255	GB_GCA_003646115.1	SAMN09214818	Contig	91.05	1.98	14535	4418946	no	no	NA	91.8	no	yes	non-CG	non-CG	unclear_species_name	singleton
1913989_	UBA10656_sp002085445	GB_GCA_003646135.1	SAMN09215292	Contig	92.46	2.97	14768	9360232	no	yes	NA	NA	no	yes	non-CG	non-CG	unclear_species_name	non-CLC
2026735_	B60-G16_sp003647275	GB_GCA_003647275.1	SAMN09214967	Contig	93.55	2.58	39108	2998128	no	yes	NA	NA	no	yes	non-CG	non-CG	unclear_species_name	non-CLC
2250272_	B26-G2_sp003647715	GB_GCA_003647695.1	SAMN09215210	Contig	90.81	2.81	8995	1655539	no	yes	NA	NA	no	yes	non-CG	non-CG	unclear_species_name	non-CLC
1898104_	UBA4459_sp003648625	GB_GCA_003648625.1	SAMN09215130	Contig	91.11	1.61	9931	2885353	no	yes	NA	NA	no	yes	non-CG	non-CG	unclear_species_name	non-CLC
1898104_	GCA-2748055_sp003648635	GB_GCA_003648635.1	SAMN09215129	Contig	94.52	1.43	15485	4131218	no	yes	NA	NA	no	yes	non-CG	non-CG	unclear_species_name	non-CLC
2052149_	JdFR-80_sp003648765	GB_GCA_003648765.1	SAMN09214912	Contig	91.44	1.88	16051	2767995	no	yes	NA	NA	no	yes	non-CG	non-CG	unclear_species_name	non-CLC
2030807_	B47-G16_sp003648815	GB_GCA_003648815.1	SAMN09214911	Contig	90.45	1.12	8988	1817027	no	yes	NA	NA	no	yes	non-CG	non-CG	unclear_species_name	non-CLC
2250277_	B15-G2_sp003650815	GB_GCA_003649305.1	SAMN09215008	Contig	91.67	1.47	8353	2070048	no	yes	NA	NA	no	yes	non-CG	non-CG	unclear_species_name	non-CLC
1898104_	PRS1_sp003650305	GB_GCA_003650305.1	SAMN09214828	Contig	94.48	3.02	24734	2837339	no	yes	NA	NA	no	yes	non-CG	non-CG	unclear_species_name	non-CLC
1898104_	B6-G9_sp003650365	GB_GCA_003650365.1	SAMN09215191	Contig	95.79	3.51	12183	3661802	no	yes	NA	NA	no	yes	non-CG	non-CG	unclear_species_name	non-CLC
1898104_	B16-G9_sp003650425	GB_GCA_003650425.1	SAMN09215186	Contig	93.19	1.12	13783	3115851	no	yes	NA	NA	no	yes	non-CG	non-CG	unclear_species_name	non-CLC
2250277_	B20-G17_sp003650785	GB_GCA_003650785.1	SAMN09215005	Contig	91.18	1.84	9454	1448026	no	yes	NA	NA	no	yes	non-CG	non-CG	unclear_species_name	non-CLC
1221601_	QGON01_sp003660235	GB_GCA_003660225.1	SAMN09209489	Contig	99.52	1.52	106195	4201122	no	no	NA	90.4	no	yes	non-CG	non-CG	unclear_species_name	singleton
1221601_	QGON01_sp003660235	GB_GCA_003660235.1	SAMN09209491	Scaffold	99.18	1.4	124966	4253989	no	yes	NA	100	no	yes	non-CG	non-CG	unclear_species_name	singleton
2056630_	B14-G2_sp003661385	GB_GCA_003661385.1	SAMN09215070	Contig	90.65	2.34	9711	1739738	no	yes	NA	NA	no	yes	non-CG	non-CG	unclear_species_name	non-CLC
2026714_	UBA233_sp003661945	GB_GCA_003661945.1	SAMN09215195	Contig	90.19	2.8	6983	1264435	no	yes	NA	100	no	yes	non-CG	non-CG	unclear_species_name	singleton
2026714_	B24_sp001593865	GB_GCA_003662455.1	SAMN09214991	Contig	93.61	0.93	16316	1656479	no	yes	NA	NA	no	yes	non-CG	non-CG	unclear_species_name	non-CLC
2026714_	PIYA01_sp003601785	GB_GCA_003662705.1	SAMN09214846	Contig	93.15	3.12	8845	1599602	no	yes	NA	NA	no	yes	non-CG	non-CG	unclear_species_name	non-CLC
28901_Salmonella_enterica	Salmonella_enterica	GB_GCA_003663765.1	SAMN10103914	Complete_Genome	99.91	0.13	4679739	4739126	no	no	88.5	88.5	no	no	CG16	CG16	CLC19	CLC19
485602_Actinophytocola_xinjiangensis	Salisediminibacterium_halotolerans	GB_GCA_003664025.1	SAMN05421808	Scaffold	98.01	0	262977	2842109	no	no	<60	99.8	no	no	non-CG	CG1	low_coverage	CLC1
2282319_	QPIN01_sp003666325	GB_GCA_003666325.1	SAMN09389144	Contig	95.59	0.47	45742	2092041	no	yes	NA	100	no	yes	non-CG	non-CG	unclear_species_name	singleton
2282321_	QPIN01_sp003666385	GB_GCA_003666335.1	SAMN09389142	Scaffold	94.96	0.29	41117	2010086	no	no	NA	87.8	no	yes	non-CG	non-CG	unclear_species_name	singleton
2282319_	QPIN01_sp003666325	GB_GCA_003666345.1	SAMN09389147	Scaffold	94.55	0.46	37266	2006182	no	no	NA	91.9	no	yes	non-CG	non-CG	unclear_species_name	singleton
2282321_	QPIN01_sp003666385	GB_GCA_003666385.1	SAMN09389140	Scaffold	96.45	0.31	53811	2219015	no	yes	NA	100	no	yes	non-CG	non-CG	unclear_species_name	singleton
1717_Corynebacterium_diphtheriae	Corynebacterium_diphtheriae	GB_GCA_003666585.1	SAMN10186730	Contig	97.91	0	170217	2559806	no	no	91.8	91.8	no	no	CG35	CG35	CLC44	CLC45
1717_Corynebacterium_diphtheriae	Corynebacterium_diphtheriae	GB_GCA_003666665.1	SAMN10186719	Contig	98.49	0	172663	2502893	no	no	91.5	91.5	no	no	CG35	CG35	CLC44	CLC45
54291_Raoultella_ornithinolytica	Klebsiella_ornithinolytica	GB_GCA_003667065.1	SAMN10227281	Scaffold	96.82	1.01	35339	5376869	no	no	95.3	95.3	yes	yes	non-CG	non-CG	singleton	singleton
2083498_	Ketobacter_sp003667185	GB_GCA_003667185.1	SAMN10101899	Contig	96.3	0.93	211738	5134037	no	no	NA	87.8	no	yes	non-CG	non-CG	unclear_species_name	singleton
2320103_	Ventrimonas_sp003669055	GB_GCA_003669055.1	SAMN10024830	Contig	98.73	1.27	93510	4314868	no	no	NA	99.7	no	yes	non-CG	non-CG	unclear_species_name	singleton
2026780_	F1-140-MAGs142_sp003671055	GB_GCA_003669335.1	SAMN09724334	Scaffold	96.59	1.7	32030	2811270	no	no	NA	93	no	yes	non-CG	non-CG	unclear_species_name	singleton
2026780_	QWOQ01_sp003669585	GB_GCA_003669585.1	SAMN09724318	Contig	97.63	0	478258	4273196	no	yes	NA	100	no	yes	non-CG	non-CG	unclear_species_name	singleton
2026724_	UBA12225_sp002347925	GB_GCA_003670395.1	SAMN09724417	Scaffold	92.41	1.98	22627	3310851	no	no	NA	75.5	no	yes	non-CG	non-CG	unclear_species_name	singleton
2026780_	SXXK01_sp003670925	GB_GCA_003670925.1	SAMN09724360	Contig	93.26	1.12	33870	5784050	no	yes	NA	NA	no	yes	non-CG	non-CG	unclear_species_name	non-CLC
2026780_	QWPT01_sp003671025	GB_GCA_003671025.1	SAMN09724350	Scaffold	95.45	0.57	65736	3247557	no	yes	NA	99.9	no	yes	non-CG	non-CG	unclear_species_name	singleton
2026780_	F1-140-MAGs142_sp003671055	GB_GCA_003671055.1	SAMN09724349	Scaffold	96.59	2.84	32757	2845198	no	yes	NA	99.5	no	yes	non-CG	non-CG	unclear_species_name	singleton
2026780_	QWPT01_sp003671075	GB_GCA_003671075.1	SAMN09724347	Scaffold	93.18	0.57	23791	3346512	no	yes	NA	99.6	no	yes	non-CG	non-CG	unclear_species_name	singleton
2026780_	QWPN01_sp003671185	GB_GCA_003671185.1	SAMN09724341	Contig	90.39	1.72	22016	2751881	no	yes	NA	NA	no	yes	non-CG	non-CG	unclear_species_name	non-CLC
2026780_	QWPT01_sp003671025	GB_GCA_003671235.1	SAMN09724335	Scaffold	95.45	0	26850	3170210	no	no	NA	93.7	no	yes	non-CG	non-CG	unclear_species_name	singleton
2026780_	UBA969_sp003671255	GB_GCA_003671255.1	SAMN09724333	Scaffold	90.91	0	19893	3200451	no	no	NA	69.9	no	yes	non-CG	non-CG	unclear_species_name	singleton
2026780_	QWOQ01_sp003669585	GB_GCA_003671265.1	SAMN09724332	Scaffold	90.67	1.15	13042	2896297	no	no	NA	67.1	no	yes	non-CG	non-CG	unclear_species_name	singleton
2026780_	TH-plancto1_sp003671275	GB_GCA_003671275.1	SAMN09724329	Contig	93.26	2.25	35908	5032269	no	yes	NA	NA	no	yes	non-CG	non-CG	unclear_species_name	non-CLC
2072747_	Ketobacter_sp002471665	GB_GCA_003671475.1	SAMN08366045	Contig	98.89	2.39	520971	5586882	no	yes	NA	100	no	yes	non-CG	non-CG	unclear_species_name	CLC7
2083498_	Ketobacter_sp003671495	GB_GCA_003671495.1	SAMN08366966	Contig	95.73	3.38	199163	5319631	no	yes	NA	NA	no	yes	non-CG	non-CG	unclear_species_name	non-CLC
2320122_	Muribaculum_faecis	GB_GCA_003671795.1	SAMN10024804	Contig	99.43	0.38	81468	3271714	no	no	NA	97.6	no	yes	non-CG	CG2	unclear_species_name	singleton
2083498_	Ketobacter_sp002471665	GB_GCA_003671815.1	SAMN10135622	Contig	97.41	2.39	302948	5379421	no	no	NA	96.3	no	no	non-CG	non-CG	unclear_species_name	CLC7
2305222_	Streptomyces_cyaneofuscatus	GB_GCA_003675975.1	SAMN09908177	Scaffold	99.84	1.33	526175	8211326	no	no	NA	87.1	no	yes	non-CG	non-CG	unclear_species_name	singleton
1968599_	Thiodiazotropha_endolucinida	GB_GCA_003676105.1	SAMN06473053	Contig	98.9	1.06	99346	4494832	no	no	NA	90.6	no	yes	non-CG	non-CG	unclear_species_name	CLC1
1968599_	Thiodiazotropha_endolucinida	GB_GCA_003676145.1	SAMN06473055	Contig	98.9	1.06	234676	4551902	no	no	NA	92.5	no	yes	non-CG	non-CG	unclear_species_name	singleton
1968599_	Thiodiazotropha_endolucinida	GB_GCA_003676175.1	SAMN06473052	Contig	95.5	1.24	38282	4184297	no	no	NA	85.7	no	no	non-CG	non-CG	unclear_species_name	CLC1
1282_Staphylococcus_epidermidis	Staphylococcus_epidermidis	GB_GCA_003686995.1	SAMN10232708	Scaffold	99.26	0.83	50745	2535870	no	no	91.9	91.9	yes	yes	CG3	CG3	singleton	singleton
1282_Staphylococcus_epidermidis	Staphylococcus_epidermidis	GB_GCA_003687195.1	SAMN10232707	Scaffold	99.81	0.09	93693	2600467	no	no	92.2	92.2	yes	yes	CG3	CG3	singleton	singleton
1282_Staphylococcus_epidermidis	Staphylococcus_epidermidis	GB_GCA_003687235.1	SAMN10232704	Scaffold	99.81	0	115748	2542083	no	no	92.1	92.1	no	no	CG3	CG3	CLC156	CLC156
1282_Staphylococcus_epidermidis	Staphylococcus_epidermidis	GB_GCA_003687315.1	SAMN10232705	Contig	98.69	1.38	8877	2468515	no	no	89.7	89.7	yes	yes	CG3	CG3	singleton	singleton
1282_Staphylococcus_epidermidis	Staphylococcus_epidermidis	GB_GCA_003687325.1	SAMN10232702	Scaffold	93.3	2.38	5912	2325757	no	no	85.1	85.1	yes	yes	CG27	CG27	singleton	singleton
1282_Staphylococcus_epidermidis	Staphylococcus_epidermidis	GB_GCA_003687345.1	SAMN10232706	Contig	97.31	2.04	6621	2473786	no	no	87.5	87.5	yes	yes	CG3	CG3	singleton	singleton
2479857_	Faecalibacter_macacae	GB_GCA_003687725.1	SAMN10250722	Scaffold	100	0	140574	2895122	no	yes	NA	NA	no	yes	non-CG	non-CG	unclear_species_name	non-CLC
1282_Staphylococcus_epidermidis	Staphylococcus_epidermidis	GB_GCA_003687755.1	SAMN10237431	Scaffold	99.72	0	54003	2577843	no	no	92.2	92.2	yes	yes	CG3	CG3	singleton	singleton
287_Pseudomonas_aeruginosa	Pseudomonas_aeruginosa	GB_GCA_003691345.1	SAMN10226300	Complete_Genome	96.86	0.19	6327308	6327308	no	no	96.1	96.1	yes	yes	non-CG	non-CG	singleton	singleton
1309_Streptococcus_mutans	Streptococcus_mutans	GB_GCA_003691695.1	SAMN10268792	Complete_Genome	99.5	0	2076490	2076490	no	no	92.4	92.4	yes	yes	non-CG	non-CG	singleton	singleton
2420338_	DVED01_sp003695795	GB_GCA_003695795.1	SAMN10119955	Contig	90.32	1.09	12410	4411415	no	no	NA	87.5	no	yes	non-CG	CG1	unclear_species_name	singleton
1913989_	J048_sp003695825	GB_GCA_003695825.1	SAMN10119948	Contig	91.02	1.35	13039	2127556	no	yes	NA	NA	no	yes	non-CG	non-CG	unclear_species_name	non-CLC
2033014_	GBS-DC_sp002254605	GB_GCA_003695875.1	SAMN10119924	Contig	90.74	0	16690	2502999	no	yes	NA	100	no	yes	non-CG	non-CG	unclear_species_name	singleton
2026807_	J005_sp003695905	GB_GCA_003695905.1	SAMN10119930	Contig	93.84	0.84	16751	1463205	no	yes	NA	NA	no	yes	non-CG	non-CG	unclear_species_name	non-CLC
2026887_	J017_sp003695915	GB_GCA_003695915.1	SAMN10119917	Contig	96.48	3.18	58798	3706191	no	yes	NA	NA	no	yes	non-CG	non-CG	unclear_species_name	non-CLC
1913990_	Meiothermus_luteus	GB_GCA_003695925.1	SAMN10119911	Contig	96.58	0	30510	2521039	no	yes	NA	100	no	yes	non-CG	non-CG	unclear_species_name	singleton
2420339_	Oxynema_aestuarii	GB_GCA_003695985.1	SAMN10119907	Contig	97.17	1.38	28726	5708899	no	no	NA	88	no	yes	non-CG	non-CG	unclear_species_name	singleton
1978231_	J045_sp003696075	GB_GCA_003696075.1	SAMN10119945	Contig	91.45	2.74	22925	3293798	no	yes	NA	NA	no	yes	non-CG	non-CG	unclear_species_name	non-CLC
2026735_	J016_sp003696105	GB_GCA_003696105.1	SAMN10119916	Contig	95.81	3.39	21260	5341198	no	yes	NA	NA	no	yes	non-CG	non-CG	unclear_species_name	non-CLC
1978231_	UBA11096_sp003696155	GB_GCA_003696155.1	SAMN10119901	Contig	99.19	0.41	72291	1472115	no	yes	NA	NA	no	yes	non-CG	non-CG	unclear_species_name	non-CLC
2026780_	J052_sp003696385	GB_GCA_003696385.1	SAMN10119952	Contig	90.6	1.12	10885	4689227	no	yes	NA	NA	no	yes	non-CG	non-CG	unclear_species_name	non-CLC
2026724_	Chloroflexus_aurantiacus	GB_GCA_003696405.1	SAMN10119943	Contig	92.14	0.94	29168	4598637	no	no	NA	85.2	no	yes	non-CG	non-CG	unclear_species_name	singleton
2080303_	J046_sp003696425	GB_GCA_003696425.1	SAMN10119946	Contig	91.39	1.68	15410	2976155	no	yes	NA	NA	no	yes	non-CG	non-CG	unclear_species_name	non-CLC
2212469_	J042_sp003696445	GB_GCA_003696445.1	SAMN10119942	Contig	92.31	0.13	10887	3304504	no	yes	NA	NA	no	yes	non-CG	non-CG	unclear_species_name	non-CLC
2026735_	J040_sp003696505	GB_GCA_003696505.1	SAMN10119940	Contig	92.44	1.1	10656	2054987	no	yes	NA	NA	no	yes	non-CG	non-CG	unclear_species_name	non-CLC
2026724_	J038_sp003696565	GB_GCA_003696565.1	SAMN10119938	Contig	92.73	1.82	14863	4145839	no	yes	NA	NA	no	yes	non-CG	non-CG	unclear_species_name	non-CLC
2026724_	J033_sp003696605	GB_GCA_003696605.1	SAMN10119933	Contig	92.73	2.27	16661	4916558	no	yes	NA	NA	no	yes	non-CG	non-CG	unclear_species_name	non-CLC
2026780_	J029_sp003696625	GB_GCA_003696625.1	SAMN10119929	Contig	92.47	1.08	27386	3038382	no	yes	NA	NA	no	yes	non-CG	non-CG	unclear_species_name	non-CLC
1913989_	J021_sp003696665	GB_GCA_003696665.1	SAMN10119921	Contig	94.91	1.97	8306	2970005	no	yes	NA	NA	no	yes	non-CG	non-CG	unclear_species_name	non-CLC
2026780_	UBA6054_sp003696675	GB_GCA_003696675.1	SAMN10119919	Contig	95.45	2.27	53901	3275713	no	yes	NA	NA	no	yes	non-CG	non-CG	unclear_species_name	non-CLC
1913988_	RFGD01_sp003696705	GB_GCA_003696705.1	SAMN10119915	Contig	96.05	3.56	8084	2820205	no	yes	NA	NA	no	yes	non-CG	non-CG	unclear_species_name	non-CLC
2026780_	J020_sp003696725	GB_GCA_003696725.1	SAMN10119920	Contig	95.45	1.7	17818	2459671	no	yes	NA	NA	no	yes	non-CG	non-CG	unclear_species_name	non-CLC
2026807_	J009_sp003696765	GB_GCA_003696765.1	SAMN10119909	Contig	96.22	0.84	28959	1813225	no	yes	NA	NA	no	yes	non-CG	non-CG	unclear_species_name	non-CLC
2212469_	J004_sp003696775	GB_GCA_003696775.1	SAMN10119904	Contig	97.74	1.16	25393	3250660	no	yes	NA	NA	no	yes	non-CG	non-CG	unclear_species_name	non-CLC
2026807_	J005_sp003696795	GB_GCA_003696795.1	SAMN10119905	Contig	96.17	0.89	22386	1551201	no	yes	NA	NA	no	yes	non-CG	non-CG	unclear_species_name	non-CLC
1978231_	J050_sp003696865	GB_GCA_003696865.1	SAMN10119950	Contig	90.84	2.56	12057	4440908	no	yes	NA	NA	no	yes	non-CG	non-CG	unclear_species_name	non-CLC
1913989_	MONJU_sp003696905	GB_GCA_003696905.1	SAMN10119947	Contig	91.15	2.84	11463	2677264	no	yes	NA	NA	no	yes	non-CG	non-CG	unclear_species_name	non-CLC
2420340_	Thermosynechococcus_sp000505665	GB_GCA_003696925.1	SAMN10119903	Contig	97.96	0.94	17448	2311962	no	no	NA	91.3	no	yes	non-CG	non-CG	unclear_species_name	singleton
2026724_	JAAFGM01_sp003696945	GB_GCA_003696945.1	SAMN10119936	Contig	92.27	0.1	30577	3068507	no	yes	NA	NA	no	yes	non-CG	non-CG	unclear_species_name	non-CLC
2026735_	J032_sp003696955	GB_GCA_003696955.1	SAMN10119932	Contig	93.87	1.94	25215	4363651	no	yes	NA	NA	no	yes	non-CG	non-CG	unclear_species_name	non-CLC
2026887_	J031_sp003696975	GB_GCA_003696975.1	SAMN10119931	Contig	95.59	3.28	14752	2769672	no	yes	NA	NA	no	yes	non-CG	non-CG	unclear_species_name	non-CLC
1978231_	J023_sp003697015	GB_GCA_003697015.1	SAMN10119923	Contig	94.87	1.88	14311	5342023	no	yes	NA	NA	no	yes	non-CG	non-CG	unclear_species_name	non-CLC
2026780_	J022_sp003697045	GB_GCA_003697045.1	SAMN10119922	Contig	94.89	1.14	12615	2832098	no	yes	NA	NA	no	yes	non-CG	non-CG	unclear_species_name	non-CLC
29317_	J010_sp003697065	GB_GCA_003697065.1	SAMN10119910	Contig	96.58	3.13	5878	3453632	no	yes	NA	NA	no	yes	non-CG	non-CG	unclear_species_name	non-CLC
2030809_	J006_sp003697085	GB_GCA_003697085.1	SAMN10119906	Contig	97.19	3.37	33408	3207172	no	yes	NA	NA	no	yes	non-CG	non-CG	unclear_species_name	non-CLC
2026742_	J002_sp003697105	GB_GCA_003697105.1	SAMN10119902	Contig	98.84	0	33769	4180380	no	yes	NA	NA	no	yes	non-CG	non-CG	unclear_species_name	non-CLC
1913988_	J013_sp003697125	GB_GCA_003697125.1	SAMN10119913	Contig	96.32	0.2	14900	3506261	no	yes	NA	NA	no	yes	non-CG	non-CG	unclear_species_name	non-CLC
1978231_	J014_sp003697135	GB_GCA_003697135.1	SAMN10119914	Contig	96.15	2.61	201909	2794560	no	yes	NA	NA	no	yes	non-CG	non-CG	unclear_species_name	non-CLC
2026724_	J027_sp003697365	GB_GCA_003697365.1	SAMN10119927	Contig	94.55	0.91	19696	3118084	no	yes	NA	NA	no	yes	non-CG	non-CG	unclear_species_name	non-CLC
47877_Pseudomonas_amygdali	Pseudomonas_E_amygdali	GB_GCA_003699445.1	SAMN03976511	Scaffold	98.9	0.27	14989	6211142	no	no	84	83.6	no	no	CG1	CG1	CLC3	CLC3
47877_Pseudomonas_amygdali	Pseudomonas_E_amygdali	GB_GCA_003700425.1	SAMN03976411	Scaffold	97.34	0.11	14321	5965881	no	no	84.5	82.9	no	no	CG21	CG27	CLC25	CLC42
317_Pseudomonas_syringae	Pseudomonas_E_cerasi	GB_GCA_003701675.1	SAMN03976387	Scaffold	98.41	0.27	22256	5809409	no	no	82.7	92.8	no	yes	non-CG	non-CG	CLC66	singleton
29438_Pseudomonas_savastanoi	Pseudomonas_E_amygdali	GB_GCA_003701695.1	SAMN03976385	Scaffold	96.91	0.43	10492	5508996	no	no	80.7	80.7	yes	no	CG6	CG4	singleton	CLC5
317_Pseudomonas_syringae	Pseudomonas_E_syringae_M	GB_GCA_003701925.1	SAMN03976373	Scaffold	97.52	0.71	13036	5924161	no	no	87.6	87.6	no	no	CG57	CG12	CLC57	CLC12
29438_Pseudomonas_savastanoi	Pseudomonas_E_amygdali	GB_GCA_003702035.1	SAMN03976366	Scaffold	99.33	0.03	14811	6048684	no	no	82.6	82.6	no	no	CG1	CG6	CLC16	CLC32
2478979_	Nitrosopumilus_sp003702465	GB_GCA_003702465.1	SAMN10233974	Scaffold	93.2	0	10423	1127829	no	yes	NA	NA	no	yes	non-CG	non-CG	unclear_species_name	non-CLC
2024843_	Nitrosopumilus_sp003702525	GB_GCA_003702525.1	SAMN10233970	Contig	92.72	2.91	32296	1279624	no	yes	NA	NA	no	yes	non-CG	non-CG	unclear_species_name	non-CLC
2024843_	Nitrosopumilus_sp003702545	GB_GCA_003702545.1	SAMN10233969	Scaffold	91.26	0.97	20758	1224048	no	yes	NA	NA	no	yes	non-CG	non-CG	unclear_species_name	non-CLC
2478746_	Lampropedia_sp002285265	GB_GCA_003703375.1	SAMN10232458	Contig	99.07	0.47	142019	3342657	no	no	NA	87.6	no	yes	non-CG	non-CG	unclear_species_name	singleton
2478744_	Lampropedia_sp003703475	GB_GCA_003703445.1	SAMN10232456	Contig	98.76	0.47	182996	2771599	no	no	NA	90.6	no	yes	non-CG	non-CG	unclear_species_name	singleton
1076744_	Lampropedia_sp003703475	GB_GCA_003703475.1	SAMN10232455	Contig	98.71	0.47	198587	2822117	no	yes	NA	100	no	yes	non-CG	non-CG	unclear_species_name	singleton
2478745_	Lampropedia_sp003703475	GB_GCA_003703495.1	SAMN10232457	Contig	98.45	0.47	84356	2727692	no	no	NA	85.9	no	yes	non-CG	non-CG	unclear_species_name	singleton
2483459_	PRS1_sp003709165	GB_GCA_003709165.1	SAMN10261828	Contig	90.85	0.94	57807	2416480	no	yes	NA	NA	no	yes	non-CG	non-CG	unclear_species_name	non-CLC
1613_Limosilactobacillus_fermentum	Limosilactobacillus_fermentum	GB_GCA_003710225.1	SAMN09701875	Complete_Genome	93.61	0.82	1285454	2356987	no	no	82.6	82.6	yes	yes	non-CG	non-CG	singleton	singleton
1280_Staphylococcus_aureus	Staphylococcus_aureus	GB_GCA_003710365.1	SAMN10319616	Contig	98.88	1.68	102776	2986742	no	no	92	91.8	no	no	CG38	CG37	CLC155	CLC144
210_Helicobacter_pylori	Helicobacter_pylori_C	GB_GCA_003711165.1	SAMN08328770	Chromosome	98.65	0	11060	1667396	no	no	90.7	88.5	yes	yes	non-CG	non-CG	singleton	singleton
1352_Enterococcus_faecium	Enterococcus_B_lactis	GB_GCA_003711605.1	SAMN10264165	Complete_Genome	95.6	0	2588149	2637792	no	no	72.1	85.3	yes	yes	non-CG	non-CG	singleton	singleton
287_Pseudomonas_aeruginosa	Pseudomonas_aeruginosa	GB_GCA_003712015.2	SAMN10335322	Contig	97.57	0.63	3671174	6991822	no	no	98.3	98.3	no	no	CG73	CG73	CLC313	CLC312
1979950_	Roseitalea_stylonematis	GB_GCA_003712035.1	SAMN10255230	Contig	99.19	0.39	683635	3632106	no	no	NA	90.8	no	yes	non-CG	non-CG	unclear_species_name	singleton
2024824_	RHLJ01_sp003712055	GB_GCA_003712055.1	SAMN10255231	Contig	100	0	527998	3634728	no	yes	NA	NA	no	yes	non-CG	non-CG	unclear_species_name	non-CLC
1979153_	Synechococcus_E_sp000195975	GB_GCA_003712085.1	SAMN10255226	Contig	99.46	0	273996	2459680	no	no	NA	90.4	no	yes	non-CG	non-CG	unclear_species_name	singleton
1883156_	Winogradskyella_sp003712105	GB_GCA_003712105.1	SAMN10255228	Contig	99.17	0	728293	3150926	no	yes	NA	NA	no	yes	non-CG	non-CG	unclear_species_name	non-CLC
192149_	Muricauda_A_sp003712125	GB_GCA_003712125.1	SAMN10255227	Contig	99.01	0.77	1270456	3099333	no	yes	NA	NA	no	yes	non-CG	non-CG	unclear_species_name	non-CLC
2099678_	Geobacter_sp003712145	GB_GCA_003712145.1	SAMN10343599	Scaffold	99.26	0.65	82392	4041633	no	yes	NA	NA	no	yes	non-CG	non-CG	unclear_species_name	non-CLC
2030824_	GCA-2732755_sp003712165	GB_GCA_003712165.1	SAMN10255229	Contig	98.86	0	3258164	3267608	no	yes	NA	NA	no	yes	non-CG	non-CG	unclear_species_name	non-CLC
2163606_	Piscirickettsia_salmonis	GB_GCA_003712175.1	SAMN08851612	Contig	96.55	0	8404	2933781	no	no	NA	76	no	yes	non-CG	non-CG	unclear_species_name	singleton
287_Pseudomonas_aeruginosa	Pseudomonas_aeruginosa	GB_GCA_003713085.1	SAMN10187561	Complete_Genome	98.91	0.54	6793961	6793961	no	no	95.8	95.8	no	no	CG2	CG2	CLC142	CLC142
197_Campylobacter_jejuni	Campylobacter_D_jejuni	GB_GCA_003716305.1	SAMN10359453	Contig	98.45	0.15	160887	1669263	no	no	96.1	96.1	no	no	CG12	CG12	CLC108	CLC108
666_Vibrio_cholerae	Vibrio_cholerae	GB_GCA_003716375.1	SAMN10360551	Contig	98.27	0.04	2847035	3923963	no	no	90.5	90.5	no	yes	non-CG	non-CG	CLC211	CLC229
666_Vibrio_cholerae	Vibrio_cholerae	GB_GCA_003716405.1	SAMN10360547	Contig	99.17	0.03	3034533	4112082	no	no	91.2	91.2	yes	no	CG44	CG44	CLC52	CLC52
197_Campylobacter_jejuni	Campylobacter_D_jejuni	GB_GCA_003716485.1	SAMN10359455	Contig	92.86	0.27	105814	1671769	no	no	91.4	91.4	no	no	CG15	CG15	CLC846	CLC866
197_Campylobacter_jejuni	Campylobacter_D_jejuni	GB_GCA_003716545.1	SAMN10359454	Contig	97.86	0.85	78035	1668012	no	no	96	96	no	no	CG12	CG12	CLC108	CLC108
197_Campylobacter_jejuni	Campylobacter_D_jejuni	GB_GCA_003716565.1	SAMN10359456	Contig	98.81	0.11	293507	1662863	no	no	92.7	92.7	no	no	CG21	CG21	CLC66	CLC66
174_Leptospira_borgpetersenii	Leptospira_borgpetersenii	GB_GCA_003716785.1	SAMN09926239	Complete_Genome	98.82	0	3620710	3935911	no	no	98.7	98.7	yes	yes	CG6	CG6	CLC8	CLC8
1854571_Streptomyces_altiplanensis	Streptomyces_altiplanensis	GB_GCA_003719395.1	SAMN10340805	Contig	90.5	0.29	37351	7924348	yes	no	NA	75.4	yes	yes	non-CG	non-CG	non-CLC	singleton
623_Shigella_flexneri	Escherichia_coli	GB_GCA_003719775.1	SAMN10260858	Complete_Genome	99.7	0.33	4719160	4941302	no	no	98.2	71	yes	yes	CG1	CG457	singleton	CLC1354
1428_Bacillus_thuringiensis	Bacillus_A_thuringiensis_S	GB_GCA_003719805.1	SAMN10367088	Contig	97.89	0.93	14680	5961010	no	no	80.4	86.8	no	yes	CG30	CG1	CLC33	singleton
1717_Corynebacterium_diphtheriae	Corynebacterium_diphtheriae	GB_GCA_003721295.1	SAMN10186716	Contig	98.7	0.11	126674	2465201	no	no	89.2	89.2	no	no	CG56	CG56	CLC70	CLC71
1717_Corynebacterium_diphtheriae	Corynebacterium_diphtheriae	GB_GCA_003721315.1	SAMN10186727	Contig	99.33	0.11	116148	2444560	no	no	87.7	87.7	no	no	CG42	CG42	CLC52	CLC53
287_Pseudomonas_aeruginosa	Pseudomonas_aeruginosa	GB_GCA_003721365.1	SAMN10236519	Contig	96.13	1.17	6498525	7545980	no	no	95.2	95.2	no	no	CG95	CG95	CLC212	CLC211
1757_Thermoanaerobacter_ethanolicus	Thermoanaerobacter_ethanolicus	GB_GCA_003722315.1	SAMN10298210	Complete_Genome	99.52	1.2	2911280	2911280	yes	yes	100	100	yes	yes	non-CG	non-CG	singleton	CLC1
2483793_	Erythrobacter_sp003724185	GB_GCA_003724185.1	SAMN10288856	Contig	98.45	1.12	1098801	3549519	no	yes	NA	NA	no	yes	non-CG	non-CG	unclear_species_name	non-CLC
2478553_	Nitrosopumilus_sp003724325	GB_GCA_003724255.1	SAMN10225051	Contig	91.75	0.97	23071	1306149	no	yes	NA	100	no	yes	non-CG	non-CG	unclear_species_name	singleton
2483801_	Elainella_sp000733415	GB_GCA_003724315.1	SAMN10288855	Contig	99.76	1.53	147153	8174685	no	yes	NA	99.7	no	yes	non-CG	non-CG	unclear_species_name	singleton
2478554_	Nitrosopumilus_sp003724325	GB_GCA_003724325.1	SAMN10225052	Contig	92.23	0	20317	1171110	no	no	NA	79.9	no	yes	non-CG	non-CG	unclear_species_name	singleton
1280_Staphylococcus_aureus	Staphylococcus_aureus	GB_GCA_003725485.1	SAMN10395146	Contig	99.3	2.75	81368	3058536	no	no	91.7	93.5	no	no	CG6	CG6	CLC558	CLC460
2487137_	Lipingzhangella_sp003725585	GB_GCA_003725585.1	SAMN10392289	Scaffold	99.29	0	167611	5266132	no	yes	NA	NA	no	yes	non-CG	non-CG	unclear_species_name	non-CLC
2304603_Zhongshania_marina	Marortus_luteolus	GB_GCA_003725715.1	SAMN10319551	Contig	100	0.93	170247	4084538	yes	yes	NA	100	yes	yes	non-CG	non-CG	non-CLC	singleton
2483113_	Streptomyces_sp003725745	GB_GCA_003725745.1	SAMN10276034	Contig	95.11	0.47	6935567	7054598	no	yes	NA	NA	no	yes	non-CG	non-CG	unclear_species_name	non-CLC
2364774_	Citrobacter_portucalensis	GB_GCA_003725895.1	SAMN09925666	Scaffold	99.87	0.6	811174	5035236	no	no	NA	83	no	yes	non-CG	non-CG	unclear_species_name	singleton
2382229_	Naka2016_sp003731655	GB_GCA_003731655.1	SAMN10119098	Contig	95.79	0	200863	2615666	no	no	NA	89.6	no	yes	non-CG	non-CG	unclear_species_name	singleton
2382230_	ChocPot-Mid_sp003731675	GB_GCA_003731675.1	SAMN10119099	Contig	91.56	3.14	8936	2849313	no	yes	NA	NA	no	yes	non-CG	non-CG	unclear_species_name	non-CLC
2382228_	Naka2016_sp003731685	GB_GCA_003731685.1	SAMN10119097	Contig	93.61	3.28	50855	2601062	no	yes	NA	NA	no	yes	non-CG	non-CG	unclear_species_name	non-CLC
29497_Vibrio_splendidus	Vibrio_splendidus	GB_GCA_003732565.1	SAMN10430479	Contig	98.44	0.45	107179	5573379	no	no	82	82	yes	yes	non-CG	non-CG	singleton	singleton
126385_Providencia_alcalifaciens	Providencia_rettgeri	GB_GCA_003751485.1	SAMN10361498	Contig	100	1.08	464360	4467636	no	no	<60	89.7	no	yes	non-CG	non-CG	low_coverage	singleton
122355_Pseudomonas_psychrophila	Pseudomonas_E_helleri	GB_GCA_003752265.1	SAMN10361492	Scaffold	100	0.47	690233	5703345	no	yes	<60	100	no	yes	non-CG	non-CG	low_coverage	singleton
164759_Diaphorobacter_nitroreducens	Diaphorobacter_nitroreducens	GB_GCA_003755025.1	SAMN10362780	Contig	99.9	0.15	456305	3654005	yes	no	NA	69.2	yes	yes	non-CG	non-CG	non-CLC	singleton
2486462_	Muribaculum_intestinale	GB_GCA_003762605.1	SAMN10364716	Scaffold	98.68	0.57	114137	3315138	no	no	NA	81.7	no	yes	non-CG	non-CG	unclear_species_name	singleton
2486461_	CAG-485_sp002493045	GB_GCA_003762615.1	SAMN10364652	Contig	98.36	1.07	133360	4904791	no	no	NA	91.4	no	yes	non-CG	CG1	unclear_species_name	singleton
2486463_	Paramuribaculum_intestinale	GB_GCA_003762635.1	SAMN10364717	Contig	99.43	1.32	150202	3139193	no	no	NA	78.2	no	yes	non-CG	CG2	unclear_species_name	singleton
2486470_	Muribaculum_gordoncarteri	GB_GCA_003762665.1	SAMN10365287	Contig	99.43	0	448523	3099180	no	no	NA	77.5	no	yes	non-CG	non-CG	unclear_species_name	singleton
2486464_	Duncaniella_muris	GB_GCA_003762685.1	SAMN10364747	Contig	99.43	0.38	165541	3393110	no	no	NA	81	no	yes	non-CG	CG5	unclear_species_name	singleton
2486469_	Muribaculum_intestinale	GB_GCA_003762695.1	SAMN10364800	Contig	99.06	0.38	106705	3331381	no	no	NA	80.3	no	yes	non-CG	non-CG	unclear_species_name	CLC5
2486471_	Paramuribaculum_sp001689565	GB_GCA_003762715.1	SAMN10365288	Contig	99.06	0.38	74227	2837117	no	yes	NA	100	no	yes	non-CG	non-CG	unclear_species_name	singleton
2486472_	Paramuribaculum_intestinale	GB_GCA_003762745.1	SAMN10365289	Contig	99.43	0.75	151297	3104779	no	yes	NA	100	no	yes	non-CG	non-CG	unclear_species_name	singleton
2486465_	Duncaniella_muris	GB_GCA_003762755.1	SAMN10364748	Contig	99.43	0.38	78187	3325207	no	no	NA	80.9	no	yes	non-CG	CG5	unclear_species_name	CLC7
2486468_	Duncaniella_dubosii	GB_GCA_003762785.1	SAMN10364746	Contig	99.06	0.94	265807	3926657	no	no	NA	78.3	no	yes	non-CG	non-CG	unclear_species_name	CLC1
2486467_	Duncaniella_muris	GB_GCA_003762805.1	SAMN10364745	Contig	99.43	0.38	72793	3361033	no	no	NA	80.8	no	no	non-CG	CG5	unclear_species_name	CLC7
2486474_	CAG-485_sp002362485	GB_GCA_003762865.1	SAMN10365292	Contig	97.23	0.38	127035	3310336	no	no	NA	80.2	no	yes	non-CG	non-CG	unclear_species_name	singleton
2486473_	Duncaniella_sp001689575	GB_GCA_003762875.1	SAMN10365291	Contig	99.43	0.47	114765	3420718	no	yes	NA	100	no	yes	non-CG	non-CG	unclear_species_name	singleton
1598_Limosilactobacillus_reuteri	Limosilactobacillus_reuteri	GB_GCA_003790365.1	SAMN10397676	Scaffold	98.9	3.06	28048	2430215	no	no	83.3	83.3	yes	yes	non-CG	non-CG	singleton	singleton
1352_Enterococcus_faecium	Enterococcus_B_faecium	GB_GCA_003795845.1	SAMN10272791	Contig	98.5	0	35600	2288910	no	no	70.9	70.9	no	no	CG225	CG176	CLC683	CLC631
1352_Enterococcus_faecium	Enterococcus_B_faecium	GB_GCA_003796945.1	SAMN10272790	Contig	98.5	0	35600	2288910	no	no	70.9	70.9	no	no	CG225	CG176	CLC683	CLC631
1352_Enterococcus_faecium	Enterococcus_B_faecium	GB_GCA_003797705.1	SAMN10272781	Contig	98.5	0	35652	2278434	no	no	70.6	70.6	yes	yes	CG225	CG176	CLC683	CLC631
2487897_	Cecembia_sp003797895	GB_GCA_003797895.1	SAMN10394885	Contig	100	0.38	466133	5022377	no	yes	NA	NA	no	yes	non-CG	non-CG	unclear_species_name	non-CLC
54291_Raoultella_ornithinolytica	Klebsiella_ornithinolytica	GB_GCA_003798165.1	SAMN10388008	Complete_Genome	99.65	1.35	5453741	5459882	no	no	96.7	96.7	yes	yes	CG11	CG11	CLC46	CLC46
2487353_	Phytoactinopolyspora_halophila	GB_GCA_003812285.1	SAMN10395219	Chromosome	100	0	5092472	5092572	no	yes	NA	100	no	yes	non-CG	non-CG	unclear_species_name	singleton
2102_Mycoplasma_mycoides	Mesomycoplasma_ovipneumoniae	GB_GCA_003813745.1	SAMN08454472	Scaffold	99.28	0	25543	1021297	no	no	<60	78.5	no	no	non-CG	CG3	low_coverage	CLC3
76759_Pseudomonas_monteilii	Pseudomonas_E_hunanensis	GB_GCA_003813925.1	SAMN10412359	Contig	93.78	1.86	1878249	5774879	no	no	70.7	80.4	yes	yes	non-CG	non-CG	CLC7	CLC38
1584_Lactobacillus_delbrueckii	Lactobacillus_delbrueckii	GB_GCA_003814285.1	SAMN09041770	Complete_Genome	98.38	0	2250954	2259767	no	no	82.3	82.3	yes	yes	CG9	CG9	singleton	singleton
1587_Lactobacillus_helveticus	Lactobacillus_helveticus	GB_GCA_003814305.1	SAMN09476688	Complete_Genome	99.03	0	2210811	2232981	no	no	80.8	80.8	yes	yes	CG2	CG2	singleton	singleton
1587_Lactobacillus_helveticus	Lactobacillus_helveticus	GB_GCA_003814325.1	SAMN09476689	Complete_Genome	98.38	0	2177422	2230130	no	no	84.2	84.2	yes	yes	CG4	CG4	singleton	singleton
2030927_	UBA8529_sp003818205	GB_GCA_003818205.1	SAMN10417411	Contig	98.41	3.76	53119	5170339	no	yes	NA	NA	no	yes	non-CG	non-CG	unclear_species_name	non-CLC
2484252_	RPRB01_sp003818285	GB_GCA_003818285.1	SAMN10417396	Contig	97.92	2.26	20132	5766872	no	yes	NA	NA	no	yes	non-CG	non-CG	unclear_species_name	non-CLC
1891238_	UBA4615_sp003818495	GB_GCA_003818495.1	SAMN10417405	Contig	95.06	3.63	17675	5342529	no	yes	NA	NA	no	yes	non-CG	non-CG	unclear_species_name	non-CLC
2049433_	RPRI01_sp003818505	GB_GCA_003818505.1	SAMN10417403	Contig	98.02	1.64	19923	4431018	no	yes	NA	NA	no	yes	non-CG	non-CG	unclear_species_name	non-CLC
2026749_	RPQH01_sp003820375	GB_GCA_003820375.1	SAMN10417376	Contig	91.15	1.64	39008	4769972	no	yes	NA	NA	no	yes	non-CG	non-CG	unclear_species_name	non-CLC
1891241_	Ga0077527_sp003820645	GB_GCA_003820645.1	SAMN10417334	Contig	90.68	0.95	17889	3253793	no	yes	NA	NA	no	yes	non-CG	non-CG	unclear_species_name	non-CLC
1280_Staphylococcus_aureus	Staphylococcus_aureus	GB_GCA_003827735.1	SAMN09635552	Complete_Genome	97.46	0.11	2791218	2791218	no	no	91.9	92.3	no	no	CG2	CG2	CLC2	CLC2
1280_Staphylococcus_aureus	Staphylococcus_aureus	GB_GCA_003827835.1	SAMN09635551	Complete_Genome	95.93	0.08	2792888	2792888	no	no	91.9	92.1	yes	yes	CG2	CG2	CLC2	CLC2
2486460_	CAG-485_sp002362485	GB_GCA_003833075.1	SAMN10364651	Contig	97.23	0.94	146921	3479799	no	yes	NA	100	no	yes	non-CG	non-CG	unclear_species_name	singleton
2486475_	CAG-485_sp002362485	GB_GCA_003833095.1	SAMN10365716	Contig	97.23	0.38	127630	3384457	no	no	NA	80.4	no	yes	non-CG	non-CG	unclear_species_name	singleton
2486466_	Duncaniella_muris	GB_GCA_003833175.1	SAMN10364659	Contig	99.43	0.88	74119	3500852	no	no	NA	83.4	no	yes	non-CG	non-CG	unclear_species_name	singleton
2293857_	Desulfonatronospira_thiodismutans	GB_GCA_003838035.1	SAMN09770007	Contig	99.11	2.28	13385	2899354	no	no	NA	65.6	no	yes	non-CG	non-CG	unclear_species_name	singleton
287_Pseudomonas_aeruginosa	Pseudomonas_aeruginosa	GB_GCA_003838805.1	SAMN07423998	Contig	99.68	0.62	296901	7428696	no	no	96.2	96.2	no	no	CG145	CG144	CLC222	CLC221
487_Neisseria_meningitidis	Neisseria_meningitidis	GB_GCA_003842845.1	SAMN07656355	Contig	99.75	0.57	38027	2143448	no	no	88.8	88.8	yes	yes	non-CG	non-CG	singleton	singleton
487_Neisseria_meningitidis	Neisseria_meningitidis	GB_GCA_003843025.1	SAMN07656354	Contig	99.75	0.38	45131	2287938	no	no	89	89	yes	yes	CG374	CG375	singleton	singleton
470_Acinetobacter_baumannii	Acinetobacter_baumannii	GB_GCA_003843625.1	SAMN05828166	Contig	98.16	0.43	42569	3996109	no	no	80.6	80.6	yes	yes	non-CG	non-CG	singleton	singleton
48296_Acinetobacter_pittii	Acinetobacter_pittii	GB_GCA_003843635.1	SAMN05828169	Contig	93.83	1.22	44978	4301467	no	no	87.8	87.8	no	no	non-CG	CG23	duplicate	CLC23
470_Acinetobacter_baumannii	Acinetobacter_baumannii	GB_GCA_003843645.1	SAMN05828167	Contig	97.36	0.98	70066	4087841	no	no	83.3	83.3	no	no	CG42	CG42	CLC509	CLC507
470_Acinetobacter_baumannii	Acinetobacter_baumannii	GB_GCA_003843655.1	SAMN05828163	Contig	97.38	0.44	77185	4035962	no	no	83.6	83.6	no	no	CG42	CG42	CLC509	CLC507
470_Acinetobacter_baumannii	Acinetobacter_baumannii	GB_GCA_003843665.1	SAMN05828165	Contig	99.12	0.78	73027	4115413	no	no	83	83	no	no	CG5	CG5	CLC6	CLC6
106654_Acinetobacter_nosocomialis	Acinetobacter_nosocomialis	GB_GCA_003843725.1	SAMN05828162	Contig	98.9	0.63	50779	4214074	no	no	84.5	84.5	no	no	CG31	CG33	CLC37	CLC40
470_Acinetobacter_baumannii	Acinetobacter_baumannii	GB_GCA_003843735.1	SAMN05828161	Contig	98.86	0.92	118737	3982890	no	no	83	83	no	no	CG23	CG23	CLC347	CLC345
48296_Acinetobacter_pittii	Acinetobacter_pittii	GB_GCA_003843755.1	SAMN05828170	Contig	96.95	1.52	44814	4162685	no	no	88.3	88.3	no	no	non-CG	CG2	duplicate	CLC2
470_Acinetobacter_baumannii	Acinetobacter_baumannii	GB_GCA_003843775.1	SAMN05828168	Contig	98.39	0.33	53551	4113146	no	no	86.5	86.5	yes	yes	CG50	CG50	singleton	singleton
562_Escherichia_coli	Escherichia_coli	GB_GCA_003850015.1	SAMN10450163	Contig	99.73	0.14	85415	5291142	no	no	78.7	78.7	yes	yes	CG18	CG11	singleton	singleton
2030927_	BHEP01_sp003851245	GB_GCA_003851245.1	SAMD00131989	Contig	98.91	0.55	41122	2936608	no	yes	NA	NA	no	yes	non-CG	non-CG	unclear_species_name	non-CLC
587753_Pseudomonas_chlororaphis	Pseudomonas_E_chlororaphis_F	GB_GCA_003851285.1	SAMN08359191	Complete_Genome	97.68	0.21	6867699	6867699	no	no	85	85	yes	yes	non-CG	non-CG	singleton	singleton
587753_Pseudomonas_chlororaphis	Pseudomonas_E_chlororaphis_F	GB_GCA_003851425.1	SAMN08359182	Complete_Genome	98.85	0.3	6756093	6756093	no	no	90	90	yes	yes	non-CG	non-CG	singleton	singleton
817_Bacteroides_fragilis	Bacteroides_fragilis	GB_GCA_003852685.1	SAMN09780485	Contig	98.33	1.05	23035	5206287	no	no	86.7	86.7	yes	yes	CG15	CG12	singleton	singleton
1873462_	Protaetiibacter_sp003852775	GB_GCA_003852775.1	SAMN10169094	Contig	97.73	1.09	39967	2790120	no	yes	NA	NA	no	yes	non-CG	non-CG	unclear_species_name	non-CLC
1871047_	Elizabethkingia_sp003852805	GB_GCA_003852805.1	SAMN10169092	Contig	95.6	0.27	7081	2157639	no	yes	NA	NA	no	yes	non-CG	non-CG	unclear_species_name	non-CLC
417_Methylomonas_clara	Methylophilus_methylotrophus	GB_GCA_003854875.1	SAMN10058823	Chromosome	100	0	3004398	3004498	yes	yes	NA	100	yes	yes	non-CG	non-CG	non-CLC	singleton
2212469_	Zgenome-0002_sp003854985	GB_GCA_003854985.1	SAMN10336781	Contig	94.44	2.2	53740	4062892	no	no	NA	93.2	no	yes	non-CG	non-CG	unclear_species_name	singleton
624_Shigella_sonnei	Escherichia_coli	GB_GCA_003855115.1	SAMN10163218	Complete_Genome	99.6	0.58	4828074	4953095	no	no	95.5	71.5	yes	no	CG1	CG414	singleton	CLC693
623_Shigella_flexneri	Escherichia_coli	GB_GCA_003855135.1	SAMN10163230	Complete_Genome	98.96	0.37	4586233	4872568	no	no	95	70.1	yes	yes	CG1	CG457	singleton	CLC1355
573_Klebsiella_pneumoniae	Klebsiella_pneumoniae	GB_GCA_003855335.1	SAMEA5063300	Complete_Genome	100	1.09	5284191	5841099	no	no	91.7	91.7	no	no	CG9	CG8	CLC163	CLC159
2490538_	STGJ01_sp003856275	GB_GCA_003856275.1	SAMN10458790	Scaffold	100	0.52	136949	3345914	no	no	NA	90.6	no	yes	non-CG	non-CG	unclear_species_name	singleton
90426_	Methanothrix_sp003857025	GB_GCA_003857025.1	SAMN10417331	Contig	93.3	3.27	11825	3161014	no	yes	NA	NA	no	yes	non-CG	non-CG	unclear_species_name	non-CLC
2491044_	W11650_sp003858485	GB_GCA_003858485.1	SAMN10478676	Contig	91.16	2.24	83957	3542932	no	yes	NA	NA	no	yes	non-CG	non-CG	unclear_species_name	non-CLC
2491058_	RQZE01_sp003858585	GB_GCA_003858585.1	SAMN10478684	Contig	100	0.27	158772	1511551	no	yes	NA	NA	no	yes	non-CG	non-CG	unclear_species_name	non-CLC
1311_Streptococcus_agalactiae	Streptococcus_agalactiae	GB_GCA_003859735.1	SAMN10055689	Contig	98.23	1.33	25720	2354846	no	no	84.7	84.7	no	no	CG25	CG26	CLC348	CLC357
2491056_	Lampropedia_sp002285285	GB_GCA_003859875.1	SAMN10478678	Scaffold	99.03	0.47	57480	3078576	no	no	NA	89.8	no	yes	non-CG	non-CG	unclear_species_name	singleton
2491055_	Lampropedia_sp003703475	GB_GCA_003859895.1	SAMN10478677	Contig	98.78	0.93	48730	2879167	no	no	NA	90.7	no	yes	non-CG	non-CG	unclear_species_name	singleton
2491057_	Ottowia_sp003859965	GB_GCA_003859965.1	SAMN10478679	Contig	99.64	0	107156	3107355	no	yes	NA	NA	no	yes	non-CG	non-CG	unclear_species_name	non-CLC
1392_Bacillus_anthracis	Bacillus_A_anthracis	GB_GCA_003860145.1	SAMN10484567	Contig	99.06	0.17	177738	5444423	no	no	98.8	98.8	yes	no	CG1	CG1	singleton	CLC11
2487907_	Ochrobactrum_B_teleogrylli	GB_GCA_003860205.1	SAMN10334429	Contig	100	0	268416	5419586	no	no	NA	81.5	no	yes	non-CG	non-CG	unclear_species_name	singleton
573_Klebsiella_pneumoniae	Klebsiella_pneumoniae	GB_GCA_003860645.2	SAMN10409888	Complete_Genome	99	0.89	5361371	5806254	no	no	90.1	90.1	yes	yes	CG426	CG409	singleton	singleton
573_Klebsiella_pneumoniae	Klebsiella_pneumoniae	GB_GCA_003860785.1	SAMN10241298	Contig	91.99	0.64	5240201	5649351	no	no	89.4	89.4	yes	yes	CG93	CG90	singleton	singleton
573_Klebsiella_pneumoniae	Klebsiella_pneumoniae	GB_GCA_003860795.1	SAMN10241295	Contig	96.75	0.36	5437459	5952587	no	no	87.6	87.6	yes	yes	CG241	CG237	singleton	singleton
573_Klebsiella_pneumoniae	Klebsiella_pneumoniae	GB_GCA_003860805.1	SAMN10241291	Contig	99.71	1.2	5307245	5700178	no	no	88.6	88.6	yes	yes	CG88	CG85	singleton	singleton
573_Klebsiella_pneumoniae	Klebsiella_pneumoniae	GB_GCA_003860815.1	SAMN10241287	Contig	99.69	2.15	5448433	5968477	no	no	89.6	89.6	yes	yes	CG27	CG24	singleton	singleton
573_Klebsiella_pneumoniae	Klebsiella_pneumoniae	GB_GCA_003860925.1	SAMN10241270	Contig	99.25	1.76	3294406	6057453	no	no	89.4	89.4	yes	yes	CG27	CG24	singleton	singleton
573_Klebsiella_pneumoniae	Klebsiella_pneumoniae	GB_GCA_003860935.1	SAMN10241276	Contig	98.22	0.53	5453909	5886815	no	no	90.4	90.4	yes	yes	CG9	CG8	singleton	singleton
573_Klebsiella_pneumoniae	Klebsiella_pneumoniae	GB_GCA_003860955.1	SAMN10241272	Contig	99.06	0.74	5397042	6273360	no	no	89.2	89.2	yes	yes	CG6	CG5	singleton	singleton
573_Klebsiella_pneumoniae	Klebsiella_pneumoniae	GB_GCA_003861025.1	SAMN10241259	Contig	95.51	0.22	5381487	5722021	no	no	87.9	87.9	yes	yes	CG16	CG15	singleton	singleton
573_Klebsiella_pneumoniae	Klebsiella_pneumoniae	GB_GCA_003861075.1	SAMN10241292	Contig	97.93	1.02	5268031	5625248	no	no	90.1	90.1	yes	yes	CG90	CG87	singleton	singleton
573_Klebsiella_pneumoniae	Klebsiella_pneumoniae	GB_GCA_003861125.1	SAMN10241288	Contig	96.98	0.35	5485433	5962348	no	no	87	87	yes	yes	CG205	CG201	singleton	singleton
573_Klebsiella_pneumoniae	Klebsiella_pneumoniae	GB_GCA_003861165.1	SAMN10241281	Contig	99.71	0.12	5427621	6262393	no	no	89.8	89.8	no	no	CG6	CG5	CLC40	CLC37
573_Klebsiella_pneumoniae	Klebsiella_pneumoniae	GB_GCA_003861175.1	SAMN10241279	Contig	99.4	0.15	5327860	6150494	no	no	88.5	88.5	no	no	CG6	CG5	CLC40	CLC37
573_Klebsiella_pneumoniae	Klebsiella_pneumoniae	GB_GCA_003861185.1	SAMN10241277	Contig	99.52	0.74	5451575	5817206	no	no	88.4	88.4	yes	yes	CG100	CG97	singleton	singleton
573_Klebsiella_pneumoniae	Klebsiella_pneumoniae	GB_GCA_003861225.1	SAMN10241275	Contig	96.21	1.62	5553839	5905215	no	no	90.4	90.4	yes	yes	CG9	CG8	singleton	singleton
573_Klebsiella_pneumoniae	Klebsiella_pneumoniae	GB_GCA_003861235.1	SAMN10241273	Contig	99.11	0.86	5402918	5704940	no	no	89.7	89.7	yes	yes	CG144	CG140	singleton	singleton
573_Klebsiella_pneumoniae	Klebsiella_pneumoniae	GB_GCA_003861275.1	SAMN10241266	Contig	92.69	0.47	5293162	5782739	no	no	89.5	89.5	yes	yes	CG109	CG105	singleton	singleton
573_Klebsiella_pneumoniae	Klebsiella_pneumoniae	GB_GCA_003861305.1	SAMN10241262	Contig	97.73	0.02	4014762	5503655	no	no	89.3	89.3	yes	yes	CG13	CG12	singleton	singleton
573_Klebsiella_pneumoniae	Klebsiella_pneumoniae	GB_GCA_003861465.1	SAMN10241280	Contig	90.53	0.24	5372314	5624676	no	no	87.6	87.6	yes	yes	CG193	CG189	singleton	singleton
573_Klebsiella_pneumoniae	Klebsiella_pneumoniae	GB_GCA_003861495.1	SAMN10241278	Contig	100	0.39	5347923	6031342	no	no	88.8	88.8	no	no	CG6	CG5	CLC40	CLC37
573_Klebsiella_pneumoniae	Klebsiella_pneumoniae	GB_GCA_003861515.1	SAMN10241274	Contig	90.54	0.47	5519685	5776720	no	no	89	89	yes	yes	CG6	CG5	singleton	singleton
573_Klebsiella_pneumoniae	Klebsiella_pneumoniae	GB_GCA_003861545.1	SAMN10241271	Contig	99.31	1.42	5359242	5610662	no	no	88.8	88.8	yes	yes	CG56	CG53	singleton	singleton
573_Klebsiella_pneumoniae	Klebsiella_pneumoniae	GB_GCA_003861585.1	SAMN10241261	Contig	98.62	0.74	5311108	5450863	no	no	89.3	89.3	yes	yes	CG84	CG81	singleton	singleton
1898203_	Weimeria_bifida	GB_GCA_003862155.1	SAMN09651343	Contig	95.42	0	103964	2106912	no	no	NA	86.8	no	yes	non-CG	non-CG	unclear_species_name	singleton
2011094_	UBA7748_sp900314535	GB_GCA_003862165.1	SAMN09651346	Scaffold	99.19	0.81	21446	2512349	no	no	NA	77.4	no	yes	non-CG	non-CG	unclear_species_name	singleton
2049045_	Pseudoramibacter_fermentans	GB_GCA_003862185.1	SAMN09651345	Contig	97.77	0.23	142846	2002609	no	no	NA	86.5	no	yes	non-CG	non-CG	unclear_species_name	singleton
2011094_	Parafannyhessea_sp003862195	GB_GCA_003862195.1	SAMN09651350	Scaffold	100	1.61	34678	2422853	no	no	NA	90.8	no	yes	non-CG	non-CG	unclear_species_name	singleton
1591_	Loigolactobacillus_coryniformis	GB_GCA_003862275.1	SAMN09651348	Scaffold	99.18	1.36	29509	2704063	no	no	NA	78.3	no	yes	non-CG	non-CG	unclear_species_name	singleton
1591_	Lentilactobacillus_diolivorans	GB_GCA_003862285.1	SAMN09651349	Contig	98.94	1.25	86779	3335227	no	yes	NA	100	no	yes	non-CG	non-CG	unclear_species_name	singleton
1591_	Lentilactobacillus_hilgardii	GB_GCA_003862295.1	SAMN09651347	Scaffold	99.38	1.56	122889	3179174	no	no	NA	86.7	no	no	non-CG	CG1	unclear_species_name	CLC1
1591_	Paucilactobacillus_vaccinostercus	GB_GCA_003862355.1	SAMN09651344	Contig	99.46	1.09	640122	2633889	no	yes	NA	100	no	yes	non-CG	non-CG	unclear_species_name	singleton
64988_Alcanivorax_jadensis	Alcanivorax_jadensis_A	GB_GCA_003862375.1	SAMN08131256	Scaffold	99.63	1.86	59653	3666046	no	yes	77.5	NA	yes	yes	non-CG	non-CG	singleton	non-CLC
208962_Escherichia_albertii	Escherichia_albertii	GB_GCA_003864075.1	SAMN07159044	Complete_Genome	98.6	0.04	4923641	4923641	no	no	84.9	84.9	yes	yes	non-CG	non-CG	singleton	singleton
208962_Escherichia_albertii	Escherichia_albertii	GB_GCA_003864095.1	SAMN09534374	Complete_Genome	97.38	0.04	4551125	4591305	no	no	84.1	84.1	yes	yes	non-CG	non-CG	singleton	singleton
1993870_	Ewingella_sp003864575	GB_GCA_003864575.1	SAMD00131992	Contig	96.08	0.57	25431	3603318	no	yes	NA	NA	no	yes	non-CG	non-CG	unclear_species_name	non-CLC
409_	Methylobacterium_sp002778835	GB_GCA_003864615.1	SAMD00131993	Contig	99.84	0.31	70187	4500226	no	yes	NA	100	no	yes	non-CG	CG1	unclear_species_name	singleton
1890302_Bacillus_wiedmannii	Bacillus_A_wiedmannii	GB_GCA_003866015.1	SAMN07977110	Complete_Genome	99.01	0.01	5513449	6873481	yes	yes	100	100	yes	yes	non-CG	non-CG	singleton	singleton
28901_Salmonella_enterica	Salmonella_enterica	GB_GCA_003931815.1	SAMN10491298	Complete_Genome	98.31	0.18	4824198	5109681	no	no	87.5	87.5	yes	yes	CG194	CG167	singleton	singleton
2491711_	Psychroflexus_sp003931895	GB_GCA_003931895.1	SAMN10492124	Contig	99.12	0	56031	2841128	no	yes	NA	NA	no	yes	non-CG	non-CG	unclear_species_name	non-CLC
920_Acidithiobacillus_ferrooxidans	Acidithiobacillus_ferrooxidans	GB_GCA_003931975.1	SAMN10340742	Contig	99.34	0	241921	2826311	no	no	91.3	91.3	no	yes	CG1	CG1	CLC1	singleton
347_Xanthomonas_oryzae	Xanthomonas_oryzae	GB_GCA_003932075.1	SAMN06027758	Complete_Genome	100	0	5028971	5069828	no	no	94.9	94.9	yes	yes	CG13	CG13	singleton	singleton
158836_Enterobacter_hormaechei	Enterobacter_hormaechei_A	GB_GCA_003934005.1	SAMN08048870	Scaffold	99.47	1.59	155713	5143150	no	no	83.2	81.6	no	no	CG43	CG8	CLC72	CLC9
2496635_	Sulfurovum_sp003934925	GB_GCA_003934925.1	SAMN02983039	Scaffold	99.18	1.23	51521	2003023	no	yes	NA	NA	no	yes	non-CG	non-CG	unclear_species_name	non-CLC
2496632_	QGON01_sp003934985	GB_GCA_003934975.1	SAMN02983040	Scaffold	97.82	2.73	62854	3930205	no	no	NA	97.4	no	yes	non-CG	non-CG	unclear_species_name	singleton
2496632_	QGON01_sp003934985	GB_GCA_003934985.1	SAMN03152359	Scaffold	98.98	2.73	69273	3909762	no	yes	NA	100	no	yes	non-CG	non-CG	unclear_species_name	singleton
1492_Clostridium_butyricum	Clostridium_butyricum	GB_GCA_003935945.1	SAMN10522863	Scaffold	99.19	0.05	143495	4572221	no	no	97.5	97.5	no	no	CG16	CG17	CLC17	CLC21
1966352_	Methanohalophilus_euhalobius	GB_GCA_003940385.1	SAMN07462257	Contig	91.12	0.65	7307	1442664	no	no	NA	69.4	no	yes	non-CG	CG2	unclear_species_name	singleton
573_Klebsiella_pneumoniae	Klebsiella_pneumoniae	GB_GCA_003940845.1	SAMN10522947	Complete_Genome	99.4	1.65	5464059	6087285	no	no	88.6	88.6	no	no	CG13	CG12	CLC34	CLC31
2231112_	Hydrogenimonas_sp003945285	GB_GCA_003945285.1	SAMD00135005	Complete_Genome	99.39	1.22	2193435	2193435	no	yes	NA	NA	no	yes	non-CG	non-CG	unclear_species_name	non-CLC
28901_Salmonella_enterica	Salmonella_enterica	GB_GCA_003945795.1	SAMN05969714	Scaffold	98.45	0.12	25564	4907479	no	no	88.2	88.2	no	no	CG1	CG1	CLC27	CLC27
28901_Salmonella_enterica	Salmonella_enterica	GB_GCA_003945895.1	SAMN05969717	Scaffold	98.74	0.04	32163	4851179	no	no	98	98	no	no	CG19	CG19	CLC23	CLC23
28901_Salmonella_enterica	Salmonella_enterica	GB_GCA_003945905.1	SAMN05969712	Scaffold	98.2	0.14	28763	4725558	no	no	87.6	87.6	no	no	CG16	CG16	CLC19	CLC19
28901_Salmonella_enterica	Salmonella_enterica	GB_GCA_003945945.1	SAMN05969720	Scaffold	99.26	0.29	21966	4702622	no	no	87.7	87.7	no	no	CG89	CG72	CLC466	CLC417
287_Pseudomonas_aeruginosa	Pseudomonas_aeruginosa	GB_GCA_003950235.1	SAMN10525951	Complete_Genome	99.06	0.54	6814295	6814295	no	no	95.7	95.7	yes	yes	CG2	CG2	singleton	singleton
287_Pseudomonas_aeruginosa	Pseudomonas_aeruginosa	GB_GCA_003952285.1	SAMN10578979	Complete_Genome	98.58	0.82	6976603	6976603	no	no	95.6	95.6	yes	yes	CG2	CG2	singleton	singleton
287_Pseudomonas_aeruginosa	Pseudomonas_aeruginosa	GB_GCA_003952305.1	SAMN10579055	Complete_Genome	97.87	0.5	6759594	6759594	no	no	95.4	95.4	yes	yes	CG2	CG2	singleton	singleton
29430_Acinetobacter_haemolyticus	Acinetobacter_haemolyticus	GB_GCA_003952705.1	SAMN09767503	Complete_Genome	99.41	0.55	3474810	3588183	no	no	80.5	80.5	yes	yes	non-CG	non-CG	singleton	singleton
1977087_	UBA11063_sp003962985	GB_GCA_003962985.1	SAMN10409069	Scaffold	96.04	0.97	16177	2542464	no	yes	NA	NA	no	yes	non-CG	non-CG	unclear_species_name	non-CLC
1891238_	Pelomonas_sp003963005	GB_GCA_003963005.1	SAMN10409065	Scaffold	96.93	2.91	47079	6240710	no	yes	NA	NA	no	yes	non-CG	non-CG	unclear_species_name	non-CLC
1898103_	Thauera_sp003963015	GB_GCA_003963015.1	SAMN10409067	Scaffold	96.32	2.01	16144	4997185	no	yes	NA	NA	no	yes	non-CG	non-CG	unclear_species_name	non-CLC
1891238_	Pelomonas_sp003963075	GB_GCA_003963075.1	SAMN10409064	Scaffold	96.99	1.11	49208	4646644	no	yes	NA	NA	no	yes	non-CG	non-CG	unclear_species_name	non-CLC
1891238_	Aquabacterium_sp003963115	GB_GCA_003963115.1	SAMN10409059	Scaffold	99.42	0.47	118310	5384854	no	yes	NA	NA	no	yes	non-CG	non-CG	unclear_species_name	non-CLC
1909294_	AWTP1-13_sp003963125	GB_GCA_003963125.1	SAMN10409053	Scaffold	93.3	1.22	13824	6219197	no	yes	NA	NA	no	yes	non-CG	non-CG	unclear_species_name	non-CLC
1873463_	Pseudonocardia_sp001725415	GB_GCA_003963135.1	SAMN10409054	Scaffold	99.47	2.45	122952	7392954	no	no	NA	82.3	no	yes	non-CG	non-CG	unclear_species_name	singleton
2072420_	Afipia_sp003963145	GB_GCA_003963145.1	SAMN10409052	Scaffold	98.95	0.47	115549	3859466	no	yes	NA	NA	no	yes	non-CG	non-CG	unclear_species_name	non-CLC
2072420_	Afipia_sp000178995	GB_GCA_003963195.1	SAMN10409048	Scaffold	91.09	0.74	15471	3016383	no	no	NA	71	no	yes	non-CG	non-CG	unclear_species_name	singleton
2072420_	Afipia_broomeae	GB_GCA_003963205.1	SAMN10409047	Scaffold	99.48	0.79	151692	5173336	no	no	NA	80.4	no	yes	non-CG	non-CG	unclear_species_name	singleton
2014784_	UBA11063_sp003963245	GB_GCA_003963245.1	SAMN10409066	Scaffold	97.56	1.83	86637	2819491	no	yes	NA	NA	no	yes	non-CG	non-CG	unclear_species_name	non-CLC
2052166_	PALSA-1081_sp003963305	GB_GCA_003963305.1	SAMN10409060	Scaffold	98.29	2.28	222497	7480726	no	yes	NA	100	no	yes	non-CG	non-CG	unclear_species_name	singleton
1898103_	AWTP1-18_sp003963315	GB_GCA_003963315.1	SAMN10409058	Scaffold	95.5	0.57	26407	3771699	no	yes	NA	NA	no	yes	non-CG	non-CG	unclear_species_name	non-CLC
2044944_	Hydrotalea_flava	GB_GCA_003963335.1	SAMN10409051	Scaffold	98.52	0	105992	3394282	no	no	NA	75	no	yes	non-CG	non-CG	unclear_species_name	singleton
2044944_	AWTP1-9_sp003963365	GB_GCA_003963365.1	SAMN10409049	Scaffold	99.01	0.49	206736	4037540	no	yes	NA	NA	no	yes	non-CG	non-CG	unclear_species_name	non-CLC
2072420_	Bradyrhizobium_denitrificans	GB_GCA_003963395.1	SAMN10409044	Scaffold	95.2	1.29	34734	7271357	no	no	NA	83.9	no	yes	non-CG	non-CG	unclear_species_name	singleton
1909294_	Methylocystis_sp003963405	GB_GCA_003963405.1	SAMN10409041	Scaffold	99.37	1.42	70141	4641232	no	yes	NA	NA	no	yes	non-CG	non-CG	unclear_species_name	non-CLC
1639_Listeria_monocytogenes	Listeria_monocytogenes	GB_GCA_003965925.1	SAMN10584527	Contig	99.45	0.27	473937	3088362	no	no	93.9	93.9	no	no	CG36	CG19	CLC37	CLC23
1639_Listeria_monocytogenes	Listeria_monocytogenes	GB_GCA_003966025.1	SAMN10584524	Scaffold	99.45	0	452116	3105826	no	no	95.3	95.3	no	no	CG13	CG8	CLC13	CLC15
235_Brucella_abortus	Brucella_melitensis	GB_GCA_003966035.1	SAMN10584459	Contig	99.35	0.76	189361	3281623	no	no	98.3	98.8	yes	no	CG3	CG6	singleton	CLC221
2026189_Bacillus_albus	Bacillus_A_albus	GB_GCA_003966295.1	SAMN10584399	Complete_Genome	92.06	0.43	4939577	4939577	yes	yes	100	100	yes	yes	non-CG	non-CG	singleton	singleton
2211108_	UBA2250_sp003966565	GB_GCA_003966565.1	SAMD00126348	Complete_Genome	96.46	0.75	2559497	2811460	no	yes	NA	NA	no	yes	non-CG	non-CG	unclear_species_name	non-CLC
28038_Latilactobacillus_curvatus	Latilactobacillus_curvatus	GB_GCA_003966815.1	SAMD00117053	Complete_Genome	99.46	0	1911461	1987841	no	no	90.8	90.8	yes	yes	CG2	non-CG	singleton	singleton
1885025_	Oharaeibacter_diazotrophicus	GB_GCA_003966995.1	SAMD00057043	Complete_Genome	99.05	0.77	4841392	5004097	no	yes	NA	100	no	yes	non-CG	CG1	unclear_species_name	CLC1
86188_[Pseudomonas]_geniculata	Stenotrophomonas_geniculata	GB_GCA_003970095.1	SAMN10523732	Contig	99.66	0.11	44267	4618144	no	no	95.4	95.1	yes	yes	non-CG	non-CG	singleton	singleton
1280_Staphylococcus_aureus	Staphylococcus_aureus	GB_GCA_003970295.1	SAMN10605623	Contig	99.37	3.85	109043	3119503	no	no	90.9	90.7	yes	yes	CG3	CG3	singleton	singleton
1281_Staphylococcus_carnosus	Staphylococcus_pragensis	GB_GCA_003970565.1	SAMN05977992	Scaffold	98.88	0.06	247399	2434039	no	no	<60	99.9	no	no	non-CG	CG1	low_coverage	CLC1
2497684_	Pantoea_piersonii	GB_GCA_003970755.1	SAMN10605624	Contig	100	0.16	247107	4788908	no	no	NA	90.9	no	yes	non-CG	non-CG	unclear_species_name	singleton
2495591_Undibacterium_piscinae	Undibacterium_piscinae	GB_GCA_003970805.2	SAMN10535357	Complete_Genome	93.57	1.1	4186344	4186344	yes	yes	NA	NA	yes	yes	non-CG	non-CG	non-CLC	non-CLC
1117645_Elizabethkingia_anophelis	Elizabethkingia_anophelis	GB_GCA_003971175.1	SAMN10589623	Chromosome	100	0	4239128	4239228	no	no	78.5	78.5	yes	yes	non-CG	non-CG	singleton	singleton
1913989_	Thiolapillus_sp003972985	GB_GCA_003972985.1	SAMN09407871	Contig	94.54	1.22	13951	2296004	no	yes	NA	100	no	yes	non-CG	non-CG	unclear_species_name	singleton
1913989_	Thiolapillus_sp003972985	GB_GCA_003973075.1	SAMN09407869	Contig	92.41	1.18	12833	2276236	no	no	NA	90	no	yes	non-CG	non-CG	unclear_species_name	singleton
1879010_	QNYK01_sp003973385	GB_GCA_003973385.1	SAMN09407839	Contig	94.09	1.08	52127	2983025	no	yes	NA	NA	no	yes	non-CG	non-CG	unclear_species_name	non-CLC
2026724_	UBA9611_sp002746355	GB_GCA_003973495.1	SAMN09407824	Contig	92.24	1.98	54542	3372972	no	no	NA	86.8	no	yes	non-CG	non-CG	unclear_species_name	singleton
287_Pseudomonas_aeruginosa	Pseudomonas_aeruginosa	GB_GCA_003974245.1	SAMN10478532	Contig	99.68	0.11	869892	6232053	no	no	95.5	95.5	yes	yes	CG117	CG117	CLC162	CLC162
287_Pseudomonas_aeruginosa	Pseudomonas_aeruginosa	GB_GCA_003974705.1	SAMN10478521	Contig	99.68	0.11	355186	6748084	no	no	96	96	yes	yes	non-CG	non-CG	CLC1339	CLC1334
621_Shigella_boydii	Escherichia_coli	GB_GCA_003977345.1	SAMN10527302	Contig	99.97	0.39	90299	5323736	no	no	80.3	80.8	yes	no	CG20	CG11	singleton	CLC2518
2203208_	Amycolatopsis_roodepoortensis	GB_GCA_003977855.1	SAMN09238317	Contig	99.88	0.49	230345	8731824	no	no	NA	82.1	no	yes	non-CG	non-CG	unclear_species_name	singleton
935_	Hydrogenovibrio_crunogenus_B	GB_GCA_003978055.1	SAMN09407896	Contig	90.62	0.61	75072	2048536	no	no	NA	74	no	yes	non-CG	non-CG	unclear_species_name	singleton
1904862_	Marinomonas_communis	GB_GCA_003978655.1	SAMN09407848	Contig	90.17	3.85	8890	3492015	no	no	NA	75.6	no	yes	non-CG	non-CG	unclear_species_name	singleton
2231113_	Hydrogenothermus_sp003978675	GB_GCA_003978675.1	SAMN09407844	Contig	93.29	0.41	9211	1492261	no	yes	NA	NA	no	yes	non-CG	non-CG	unclear_species_name	non-CLC
1872444_	Alistipes_sp003979135	GB_GCA_003979135.1	SAMN10594561	Scaffold	90.12	2.32	15077	1805312	no	no	NA	71.3	no	yes	non-CG	non-CG	unclear_species_name	singleton
1898203_	UBA7050_sp003979345	GB_GCA_003979345.1	SAMN10594545	Scaffold	95.82	1.72	76009	3199902	no	no	NA	86.8	no	yes	non-CG	non-CG	unclear_species_name	singleton
2030927_	Cryptobacteroides_sp002298075	GB_GCA_003979485.1	SAMN10594546	Scaffold	95	0.48	47743	2282862	no	yes	NA	100	no	yes	non-CG	non-CG	unclear_species_name	singleton
1796652_Turicimonas_muris	Turicimonas_muris	GB_GCA_003979535.1	SAMN10594544	Scaffold	95.9	1.56	31039	2578980	no	no	88.8	87.8	yes	yes	CG1	CG2	singleton	singleton
472_	Acinetobacter_sp003987695	GB_GCA_003987695.1	SAMN10409076	Scaffold	98.71	3.42	28620	3699889	no	yes	NA	NA	no	yes	non-CG	non-CG	unclear_species_name	non-CLC
409_	Methylobacterium_organophilum	GB_GCA_003987715.1	SAMN10409056	Scaffold	97.28	2.22	22237	6515138	no	no	NA	82.9	no	yes	non-CG	non-CG	unclear_species_name	singleton
82_	Hyphomicrobium_sp003987725	GB_GCA_003987725.1	SAMN10409050	Scaffold	99.59	0.23	289023	4249670	no	yes	NA	NA	no	yes	non-CG	non-CG	unclear_species_name	non-CLC
1785_	Mycobacterium_sp003987775	GB_GCA_003987775.1	SAMN10409046	Scaffold	100	0.88	122953	7292936	no	yes	NA	NA	no	yes	non-CG	non-CG	unclear_species_name	non-CLC
2320850_	Mycobacterium_phocaicum	GB_GCA_003987785.1	SAMN10409063	Scaffold	99.81	0.23	65459	6403977	no	no	NA	84.4	no	yes	non-CG	non-CG	unclear_species_name	singleton
1888168_	Curvibacter_sp003987795	GB_GCA_003987795.1	SAMN10409057	Scaffold	92.88	1.96	12474	6239267	no	yes	NA	NA	no	yes	non-CG	non-CG	unclear_species_name	non-CLC
409_	Methylobacterium_fujisawaense	GB_GCA_003987805.1	SAMN10409055	Scaffold	90.72	0.94	16932	5352942	no	no	NA	80.3	no	yes	non-CG	non-CG	unclear_species_name	singleton
82_	Hyphomicrobium_sp003987855	GB_GCA_003987855.1	SAMN10409042	Scaffold	96.39	0.41	99104	3776453	no	yes	NA	NA	no	yes	non-CG	non-CG	unclear_species_name	non-CLC
2053538_	RXIW01_sp003989065	GB_GCA_003989065.1	SAMN10587497	Contig	97.18	3.71	44707	3669627	no	yes	NA	NA	no	yes	non-CG	non-CG	unclear_species_name	non-CLC
2053538_	RXIX01_sp003989075	GB_GCA_003989075.1	SAMN10587498	Contig	93.58	3.78	25257	3399617	no	yes	NA	NA	no	yes	non-CG	non-CG	unclear_species_name	non-CLC
2053538_	RXIV01_sp003989085	GB_GCA_003989085.1	SAMN10587496	Contig	96.65	3.23	259679	3508494	no	yes	NA	NA	no	yes	non-CG	non-CG	unclear_species_name	non-CLC
1280_Staphylococcus_aureus	Staphylococcus_aureus	GB_GCA_003989655.1	SAMN10639319	Contig	99.51	0.22	152788	3107513	no	no	92.4	94	no	no	CG6	CG6	CLC104	CLC97
235_Brucella_abortus	Brucella_melitensis	GB_GCA_003989715.1	SAMN10640296	Contig	97.8	2.26	140171	3379906	no	no	98.9	97.9	yes	yes	CG1	CG3	singleton	singleton
235_Brucella_abortus	Brucella_melitensis	GB_GCA_003989725.1	SAMN10640298	Scaffold	99.15	1.59	140238	3380556	no	no	98.9	97.6	yes	yes	CG1	CG3	singleton	singleton
235_Brucella_abortus	Brucella_melitensis	GB_GCA_003989905.1	SAMN10640300	Contig	99.17	2.04	138032	3379868	no	no	98.9	97.6	yes	no	CG1	CG3	singleton	CLC224
235_Brucella_abortus	Brucella_melitensis	GB_GCA_003989955.1	SAMN10640299	Contig	99.21	2.26	2121719	3409392	no	no	100	98.5	yes	yes	CG1	CG3	singleton	CLC224
235_Brucella_abortus	Brucella_melitensis	GB_GCA_003989965.1	SAMN10640297	Contig	98.84	1.89	138035	3381925	no	no	98.9	97.6	yes	yes	CG1	CG3	singleton	singleton
235_Brucella_abortus	Brucella_melitensis	GB_GCA_003989975.1	SAMN10640295	Contig	96.83	2.57	52670	3375378	no	no	98.7	97.7	yes	yes	CG1	CG3	singleton	singleton
624_Shigella_sonnei	Escherichia_coli	GB_GCA_003989985.1	SAMN10641975	Contig	98.52	0.44	23355	4621190	no	no	87.1	70.1	yes	no	CG1	CG414	singleton	CLC693
1178_Nostoc_commune	Nostoc_commune	GB_GCA_003990685.1	SAMD00079810	Chromosome	99.77	0.22	501138	8228310	yes	yes	99.7	99.7	yes	yes	non-CG	non-CG	CLC1	CLC1
196308_	Anabaenopsis_sp003990705	GB_GCA_003990705.1	SAMD00079807	Complete_Genome	99.56	0	6494018	7527697	no	yes	NA	100	no	yes	non-CG	non-CG	unclear_species_name	singleton
1206425_	Halomonas_titanicae	GB_GCA_003990855.1	SAMD00019869	Contig	95.98	0	48495	5284056	no	no	NA	82.3	no	yes	non-CG	non-CG	unclear_species_name	singleton
1917525_	Dendrosporobacter_sp003990955	GB_GCA_003990955.1	SAMD00154383	Contig	99.91	3.77	264930	4000006	no	no	NA	96.9	no	no	non-CG	non-CG	unclear_species_name	CLC1
28901_Salmonella_enterica	Salmonella_diarizonae	GB_GCA_003994555.1	SAMN10638920	Complete_Genome	98.79	0.03	4856831	4856831	no	no	82.1	82.2	no	no	CG504	CG30	CLC967	CLC44
28901_Salmonella_enterica	Salmonella_enterica	GB_GCA_003994595.1	SAMN10638897	Complete_Genome	98.41	0.58	4649621	4649621	no	no	89.4	89.4	no	no	non-CG	non-CG	CLC975	CLC897
28901_Salmonella_enterica	Salmonella_enterica	GB_GCA_003994615.1	SAMN10638894	Complete_Genome	99.62	0.04	4643828	4643828	no	no	89.7	89.7	yes	yes	non-CG	non-CG	singleton	singleton
28901_Salmonella_enterica	Salmonella_enterica	GB_GCA_003994695.1	SAMN10638923	Complete_Genome	99.72	0.04	4689404	4753285	no	no	88.7	88.7	no	no	CG506	CG430	CLC971	CLC893
28901_Salmonella_enterica	Salmonella_enterica	GB_GCA_003994715.1	SAMN10638914	Complete_Genome	98.91	0.06	4689056	4752941	no	no	88.7	88.7	no	no	CG506	CG430	CLC971	CLC893
28901_Salmonella_enterica	Salmonella_enterica	GB_GCA_003994735.1	SAMN10638908	Complete_Genome	99.37	0.23	4650096	4732696	no	no	87.7	87.7	yes	yes	non-CG	non-CG	singleton	singleton
28901_Salmonella_enterica	Salmonella_enterica	GB_GCA_003994755.1	SAMN10638887	Complete_Genome	99.85	0.33	4682141	4682141	no	no	88.9	88.9	yes	yes	non-CG	non-CG	singleton	singleton
2005457_	Cylindrospermum_sp003994795	GB_GCA_003994795.1	SAMD00081168	Chromosome	99.78	0.59	2058665	7704857	no	yes	NA	NA	no	yes	non-CG	non-CG	unclear_species_name	non-CLC
28901_Salmonella_enterica	Salmonella_enterica	GB_GCA_003994815.1	SAMN10638885	Complete_Genome	98.9	0.1	4693269	4757150	no	no	88.7	88.7	yes	yes	CG506	CG430	CLC971	CLC893
1491_Clostridium_botulinum	Clostridium_F_botulinum	GB_GCA_003996845.1	SAMN08330576	Contig	90.95	0	32017	4035670	no	no	87.7	87.7	no	no	CG7	CG5	CLC7	CLC5
1491_Clostridium_botulinum	Clostridium_F_botulinum	GB_GCA_003996885.1	SAMN08354338	Contig	93.49	0	255328	4024675	no	no	88.7	88.7	no	no	CG7	CG5	CLC7	CLC5
1491_Clostridium_botulinum	Clostridium_F_botulinum	GB_GCA_003996935.1	SAMN08354339	Contig	94.91	0	384775	3905902	no	no	88.4	88.4	no	no	CG7	CG5	CLC7	CLC5
197_Campylobacter_jejuni	Campylobacter_D_jejuni	GB_GCA_003999645.1	SAMN06339750	Complete_Genome	99.57	0.86	1782924	1782924	no	no	92.7	92.7	yes	yes	CG104	CG103	CLC227	CLC227
2486751_	Bacillus_subtilis	GB_GCA_003999915.1	SAMN10365268	Contig	99.81	0.25	926644	4173961	no	no	NA	99	no	no	non-CG	CG4	unclear_species_name	CLC5
2486855_Arthrobacter_sulfonylureivorans	Arthrobacter_F_sulfonylureivorans	GB_GCA_004000035.1	SAMN10371981	Contig	98.62	2.29	269212	4126216	yes	yes	NA	NA	yes	yes	non-CG	non-CG	non-CLC	non-CLC
2448161_	Nitratireductor_D_sp003015025	GB_GCA_004000215.1	SAMN10169377	Contig	99.88	1.69	547451	4865814	no	yes	NA	100	no	yes	non-CG	non-CG	unclear_species_name	singleton
200451_Pseudomonas_poae	Pseudomonas_E_cremoris	GB_GCA_004000515.1	SAMN10536902	Complete_Genome	94.81	2.45	7371963	7523024	no	yes	65.5	100	yes	yes	non-CG	non-CG	singleton	singleton
2500537_Candidatus_Cibiobacter_qucibialis	Gemmiger_qucibialis	GB_GCA_004000625.1	SAMN10696266	Contig	98.64	0.68	31563	2528179	no	no	83.4	74.1	yes	yes	non-CG	non-CG	singleton	singleton
2500537_Candidatus_Cibiobacter_qucibialis	Gemmiger_qucibialis	GB_GCA_004000645.1	SAMN10601666	Contig	97.96	0.68	32142	2619338	yes	no	100	77.5	yes	yes	non-CG	non-CG	singleton	singleton
1571833_	Arthrobacter_D_sp004001285	GB_GCA_004001285.1	SAMD00119139	Complete_Genome	97.52	0.11	3488433	3643424	no	yes	NA	NA	no	yes	non-CG	non-CG	unclear_species_name	non-CLC
382_Sinorhizobium_meliloti	Sinorhizobium_meliloti	GB_GCA_004001565.1	SAMN07640908	Contig	99.59	0.61	62312	7377303	no	no	91.1	91.1	yes	yes	non-CG	non-CG	singleton	singleton
382_Sinorhizobium_meliloti	Sinorhizobium_meliloti	GB_GCA_004001735.1	SAMN07640907	Contig	99.59	0.31	70614	7451193	no	no	91.3	91.3	yes	yes	CG93	CG88	CLC127	CLC124
382_Sinorhizobium_meliloti	Sinorhizobium_meliloti	GB_GCA_004001835.1	SAMN07640895	Contig	99.59	0.34	57384	7444332	no	no	90.8	90.8	no	no	CG93	CG88	CLC127	CLC124
382_Sinorhizobium_meliloti	Sinorhizobium_meliloti	GB_GCA_004003605.1	SAMN07640822	Contig	99.43	0.36	54120	7483965	no	no	91.2	91.2	yes	yes	CG93	CG88	singleton	singleton
382_Sinorhizobium_meliloti	Sinorhizobium_meliloti	GB_GCA_004003745.1	SAMN07640787	Contig	99.2	0.47	41958	7433691	no	no	91.2	91.2	yes	yes	non-CG	non-CG	CLC76	CLC73
382_Sinorhizobium_meliloti	Sinorhizobium_meliloti	GB_GCA_004004265.1	SAMN07640780	Contig	99.22	1.06	36774	7397131	no	no	91.5	91.5	no	no	non-CG	non-CG	CLC76	CLC73
2499834_	CCMM004_sp004005435	GB_GCA_004005435.1	SAMN09762616	Contig	99.7	1.27	772942	4384339	no	yes	NA	NA	no	yes	non-CG	non-CG	unclear_species_name	non-CLC
756892_Acinetobacter_indicus	Acinetobacter_indicus	GB_GCA_004005545.1	SAMN10666571	Scaffold	99.93	1	45829	3080384	no	no	79.3	79.3	yes	yes	non-CG	non-CG	singleton	singleton
1862386_	UBA6715_sp004005965	GB_GCA_004005965.1	SAMN10688320	Contig	96	0	583879	2691519	no	yes	NA	NA	no	yes	non-CG	non-CG	unclear_species_name	non-CLC
520_Bordetella_pertussis	Bordetella_pertussis	GB_GCA_004006155.1	SAMN06007762	Complete_Genome	100	0.47	4111426	4111426	no	no	98.3	69.4	yes	yes	CG1	CG3	CLC486	singleton
1977852_	Kerstersia_gyiorum	GB_GCA_004006215.1	SAMN06350661	Complete_Genome	99.53	0	3925525	3925525	no	yes	NA	100	no	yes	non-CG	non-CG	unclear_species_name	singleton
1352_Enterococcus_faecium	Enterococcus_B_lactis	GB_GCA_004006255.1	SAMN08045140	Chromosome	98.68	0	16485	2696561	no	no	72.3	77.2	yes	no	CG111	CG31	singleton	CLC46
562_Escherichia_coli	Escherichia_coli	GB_GCA_004006545.1	SAMN10667090	Complete_Genome	99.97	0.38	4481825	4856495	no	no	73.9	73.9	yes	yes	non-CG	non-CG	singleton	singleton
1854574_Streptomyces_huasconensis	Streptomyces_huasconensis	GB_GCA_004010275.1	SAMN10174457	Contig	94.91	0.29	37068	8580596	yes	yes	NA	NA	yes	yes	non-CG	non-CG	non-CLC	non-CLC
2491116_	RUG721_sp004010535	GB_GCA_004010535.1	SAMN10478681	Contig	99.08	0.81	269324	2377509	no	yes	NA	NA	no	yes	non-CG	non-CG	unclear_species_name	non-CLC
2079806_	Pseudomonas_A_sp004010935	GB_GCA_004010935.1	SAMN08364586	Complete_Genome	99.98	0.14	4838607	4838607	no	no	NA	88.2	no	yes	non-CG	non-CG	unclear_species_name	singleton
1916293_	Pseudobdellovibrio_qaytius	GB_GCA_004011035.1	SAMN05991261	Complete_Genome	99.1	1.8	3348710	3348710	no	yes	NA	NA	no	yes	non-CG	non-CG	unclear_species_name	non-CLC
1871066_	Mesorhizobium_wenxiniae	GB_GCA_004016585.1	SAMN10686617	Scaffold	100	1.06	115346	6993510	no	no	NA	78	no	yes	non-CG	non-CG	unclear_species_name	singleton
1871066_	Mesorhizobium_sp003952465	GB_GCA_004016595.1	SAMN10686603	Scaffold	99.51	0	147767	7149514	no	no	NA	83.5	no	yes	non-CG	non-CG	unclear_species_name	singleton
1871066_	Mesorhizobium_wenxiniae	GB_GCA_004016605.1	SAMN10686615	Scaffold	96.77	1.57	20554	6525894	no	no	NA	76.1	no	yes	non-CG	non-CG	unclear_species_name	singleton
1871066_	Mesorhizobium_sp003952465	GB_GCA_004016615.1	SAMN10686614	Scaffold	99.37	0.16	109437	7105690	no	no	NA	85.7	no	yes	non-CG	non-CG	unclear_species_name	singleton
1871066_	Mesorhizobium_sp003952425	GB_GCA_004016625.1	SAMN10686618	Scaffold	99.51	0.27	224273	7465030	no	no	NA	82.5	no	no	non-CG	CG3	unclear_species_name	CLC4
1871066_	Mesorhizobium_sp004791585	GB_GCA_004016685.1	SAMN10686602	Scaffold	99.51	1.04	170674	7060019	no	no	NA	87	no	yes	non-CG	non-CG	unclear_species_name	singleton
1871066_	Mesorhizobium_sp003952465	GB_GCA_004016695.1	SAMN10686604	Scaffold	99.51	0.61	241928	7435257	no	no	NA	86	no	yes	non-CG	non-CG	unclear_species_name	singleton
1871066_	Mesorhizobium_sp004791025	GB_GCA_004016705.1	SAMN10686601	Scaffold	99.51	0.82	313736	6726518	no	no	NA	87.2	no	yes	non-CG	non-CG	unclear_species_name	singleton
1871066_	Mesorhizobium_sp002294945	GB_GCA_004016735.1	SAMN10686623	Scaffold	99.51	0	169014	6820721	no	no	NA	91.3	no	yes	non-CG	non-CG	unclear_species_name	singleton
1871066_	Mesorhizobium_sp003952425	GB_GCA_004016745.1	SAMN10686622	Scaffold	99.51	4.96	219725	7394767	no	no	NA	82	no	no	non-CG	CG1	unclear_species_name	CLC1
1871066_	Mesorhizobium_sp003996995	GB_GCA_004016785.1	SAMN10686613	Scaffold	99.3	1.2	188357	7193344	no	no	NA	84.2	no	no	non-CG	non-CG	unclear_species_name	CLC7
1871066_	Mesorhizobium_sp003952485	GB_GCA_004016795.1	SAMN10686621	Contig	99.37	0.75	200137	6659002	no	no	NA	82.8	no	yes	non-CG	non-CG	unclear_species_name	singleton
1871066_	Mesorhizobium_sp003952425	GB_GCA_004016805.1	SAMN10686620	Scaffold	99.51	0.9	242941	6934473	no	no	NA	81.7	no	no	non-CG	CG1	unclear_species_name	CLC1
1871066_	Mesorhizobium_muleiense	GB_GCA_004016835.1	SAMN10686607	Scaffold	99.59	2.36	240965	7182545	no	no	NA	85.9	no	yes	non-CG	non-CG	unclear_species_name	singleton
1871066_	Mesorhizobium_sp003996995	GB_GCA_004016855.1	SAMN10686611	Scaffold	99.51	1.18	472242	7196437	no	no	NA	84.4	no	yes	non-CG	non-CG	unclear_species_name	CLC7
1871066_	Mesorhizobium_sp003952385	GB_GCA_004016885.1	SAMN10686606	Contig	99.3	0.2	189023	6638720	no	no	NA	88.7	no	no	non-CG	non-CG	unclear_species_name	CLC1
1871066_	Mesorhizobium_sp003952425	GB_GCA_004016895.1	SAMN10686605	Scaffold	99.51	0.9	259073	7421160	no	no	NA	84.6	no	yes	non-CG	CG3	unclear_species_name	singleton
1871066_	Mesorhizobium_wenxiniae	GB_GCA_004016945.1	SAMN10686833	Scaffold	97.9	2.39	27660	6783892	no	no	NA	81	no	no	non-CG	CG13	unclear_species_name	CLC16
1871066_	Mesorhizobium_sp003952505	GB_GCA_004016955.1	SAMN10686848	Scaffold	99.51	0.79	347221	6458621	no	no	NA	92.3	no	yes	non-CG	CG2	unclear_species_name	singleton
1871066_	Mesorhizobium_sp004017275	GB_GCA_004016965.1	SAMN10686830	Scaffold	99.81	0.3	108133	6626510	no	no	NA	92.5	no	yes	non-CG	non-CG	unclear_species_name	CLC2
1871066_	Mesorhizobium_sp003996995	GB_GCA_004016975.1	SAMN10686847	Scaffold	97.13	0.22	21907	6923706	no	no	NA	79.3	no	yes	non-CG	non-CG	unclear_species_name	singleton
1871066_	Mesorhizobium_wenxiniae	GB_GCA_004016995.1	SAMN10686809	Scaffold	99.8	1.35	54234	6878241	no	no	NA	77.7	no	yes	non-CG	non-CG	unclear_species_name	singleton
1871066_	Mesorhizobium_sp003952505	GB_GCA_004017045.1	SAMN10686807	Scaffold	95.66	0.79	17719	6212923	no	no	NA	93	no	yes	non-CG	non-CG	unclear_species_name	singleton
1871066_	Mesorhizobium_sp003952505	GB_GCA_004017055.1	SAMN10686832	Scaffold	99.92	0.81	234389	6768225	no	no	NA	91.4	no	yes	non-CG	non-CG	unclear_species_name	singleton
1871066_	Mesorhizobium_sp003952505	GB_GCA_004017065.1	SAMN10686796	Scaffold	96.25	0.74	25537	6630936	no	no	NA	89.4	no	yes	non-CG	non-CG	unclear_species_name	singleton
1871066_	Mesorhizobium_wenxiniae	GB_GCA_004017075.1	SAMN10686808	Scaffold	99.59	1.4	220167	6865408	no	no	NA	78.3	no	yes	non-CG	non-CG	unclear_species_name	singleton
1871066_	Mesorhizobium_sp003952505	GB_GCA_004017085.1	SAMN10686849	Scaffold	99.51	1.1	432153	6807866	no	no	NA	93	no	yes	non-CG	CG2	unclear_species_name	singleton
1871066_	Mesorhizobium_sp004791165	GB_GCA_004017145.1	SAMN10686846	Scaffold	98.69	0.49	28160	6438969	no	no	NA	82.3	no	yes	non-CG	non-CG	unclear_species_name	singleton
1871066_	Mesorhizobium_sp004791025	GB_GCA_004017155.1	SAMN10686806	Scaffold	96.44	1.29	15243	6499995	no	no	NA	85.9	no	yes	non-CG	non-CG	unclear_species_name	singleton
1871066_	Mesorhizobium_sp004791165	GB_GCA_004017165.1	SAMN10686845	Scaffold	99.51	0.41	194714	6583477	no	no	NA	82	no	yes	non-CG	non-CG	unclear_species_name	singleton
1871066_	Mesorhizobium_sp003952425	GB_GCA_004017175.1	SAMN10686805	Scaffold	98.89	0.49	58450	6861187	no	no	NA	81.6	no	no	non-CG	CG1	unclear_species_name	CLC1
1871066_	Mesorhizobium_sp004791165	GB_GCA_004017245.1	SAMN10686804	Scaffold	99.51	0.2	58200	6417848	no	no	NA	81.9	no	yes	non-CG	non-CG	unclear_species_name	singleton
1871066_	Mesorhizobium_sp004017275	GB_GCA_004017255.1	SAMN10686803	Scaffold	99.3	0.21	40539	6567221	no	no	NA	92.1	no	no	non-CG	non-CG	unclear_species_name	CLC2
1871066_	Mesorhizobium_muleiense	GB_GCA_004017265.1	SAMN10686630	Scaffold	99.59	2.46	303337	7627591	no	no	NA	80.9	no	yes	non-CG	non-CG	unclear_species_name	singleton
1871066_	Mesorhizobium_sp004017275	GB_GCA_004017275.1	SAMN10686829	Scaffold	99.92	0.16	198329	6590349	no	yes	NA	100	no	yes	non-CG	non-CG	unclear_species_name	singleton
1871066_	Mesorhizobium_wenxiniae	GB_GCA_004017315.1	SAMN10686802	Scaffold	99.18	2.06	250924	6772461	no	no	NA	82.7	no	yes	non-CG	non-CG	unclear_species_name	singleton
1871066_	Mesorhizobium_sp003952505	GB_GCA_004017345.1	SAMN10686828	Scaffold	95.14	0.93	14939	6288660	no	no	NA	92.1	no	yes	non-CG	CG2	unclear_species_name	singleton
1871066_	Mesorhizobium_sp004791585	GB_GCA_004017355.1	SAMN10686631	Scaffold	99.51	1.61	150123	7406086	no	no	NA	88.3	no	yes	non-CG	non-CG	unclear_species_name	singleton
1871066_	Mesorhizobium_wenxiniae	GB_GCA_004017365.1	SAMN10686844	Scaffold	100	1.88	137924	6943146	no	no	NA	78	no	yes	non-CG	non-CG	unclear_species_name	singleton
1871066_	Mesorhizobium_sp003952505	GB_GCA_004017385.1	SAMN10686827	Scaffold	98.21	0.66	26071	6652020	no	no	NA	90.5	no	yes	non-CG	non-CG	unclear_species_name	singleton
1871066_	Mesorhizobium_sp004017275	GB_GCA_004017395.1	SAMN10686801	Scaffold	99.46	0.16	134261	6770270	no	no	NA	85.3	no	yes	non-CG	non-CG	unclear_species_name	singleton
1871066_	Mesorhizobium_sp003952425	GB_GCA_004017445.1	SAMN10686826	Scaffold	96.79	0.12	49464	6933651	no	no	NA	80.8	no	yes	non-CG	non-CG	unclear_species_name	singleton
1871066_	Mesorhizobium_sp002294945	GB_GCA_004017485.1	SAMN10686626	Scaffold	99.51	0	243257	6192956	no	no	NA	88.5	no	yes	non-CG	non-CG	unclear_species_name	singleton
1871066_	Mesorhizobium_sp003952425	GB_GCA_004017525.1	SAMN10686625	Scaffold	99.51	0.49	284914	6827058	no	no	NA	81.6	no	no	non-CG	CG1	unclear_species_name	CLC1
1871066_	Mesorhizobium_sp004017535	GB_GCA_004017535.1	SAMN10686624	Scaffold	99.51	0	258007	6863758	no	no	NA	86.9	no	yes	non-CG	non-CG	unclear_species_name	singleton
1871066_	Mesorhizobium_wenxiniae	GB_GCA_004017725.1	SAMN10686843	Scaffold	99.39	1.57	96366	6842874	no	no	NA	82.2	no	yes	non-CG	CG13	unclear_species_name	CLC16
1871066_	Mesorhizobium_wenxiniae	GB_GCA_004017735.1	SAMN10686817	Scaffold	99.61	1.61	44937	6825320	no	no	NA	77.8	no	yes	non-CG	non-CG	unclear_species_name	singleton
1871066_	Mesorhizobium_sp003952425	GB_GCA_004017765.1	SAMN10686834	Scaffold	96.79	0.49	22941	7074510	no	no	NA	80.8	no	no	non-CG	CG1	unclear_species_name	CLC1
1871066_	Mesorhizobium_sp004791165	GB_GCA_004017825.1	SAMN10686852	Scaffold	97.4	0.55	15996	6678716	no	no	NA	92.1	no	yes	non-CG	non-CG	unclear_species_name	singleton
1871066_	Mesorhizobium_sp002294945	GB_GCA_004017835.1	SAMN10686815	Scaffold	98.69	0.2	63788	6574350	no	no	NA	87.1	no	yes	non-CG	non-CG	unclear_species_name	singleton
1871066_	Mesorhizobium_wenxiniae	GB_GCA_004017845.1	SAMN10686822	Scaffold	99.59	2.67	169686	6850571	no	no	NA	78.5	no	yes	non-CG	non-CG	unclear_species_name	singleton
1871066_	Mesorhizobium_sp003952485	GB_GCA_004017855.1	SAMN10686813	Scaffold	99.1	0.31	63168	6804702	no	no	NA	83.7	no	yes	non-CG	non-CG	unclear_species_name	singleton
1871066_	Mesorhizobium_sp002294945	GB_GCA_004017865.1	SAMN10686851	Scaffold	97.32	1.37	21725	6219453	no	no	NA	87.5	no	yes	non-CG	non-CG	unclear_species_name	singleton
1871066_	Mesorhizobium_sp004791025	GB_GCA_004017925.1	SAMN10686819	Scaffold	98.76	0.57	43030	6590982	no	no	NA	89.9	no	yes	non-CG	CG9	unclear_species_name	singleton
1871066_	Mesorhizobium_sp003952465	GB_GCA_004017945.1	SAMN10686814	Scaffold	99.04	0	31683	7304965	no	no	NA	85.7	no	yes	non-CG	non-CG	unclear_species_name	singleton
1871066_	Mesorhizobium_sp004791165	GB_GCA_004018025.1	SAMN10686854	Scaffold	99.92	0.34	289641	6639120	no	no	NA	98.4	no	no	non-CG	non-CG	unclear_species_name	CLC8
1871066_	Mesorhizobium_wenxiniae	GB_GCA_004018045.1	SAMN10686842	Scaffold	97.06	2.74	22213	6500212	no	no	NA	82	no	yes	non-CG	non-CG	unclear_species_name	singleton
1871066_	Mesorhizobium_sp003952385	GB_GCA_004018055.1	SAMN10686853	Scaffold	98.51	0.51	38643	6814820	no	no	NA	83.5	no	yes	non-CG	non-CG	unclear_species_name	singleton
1871066_	Mesorhizobium_wenxiniae	GB_GCA_004018065.1	SAMN10686797	Scaffold	99.59	1.45	408907	6940676	no	no	NA	82.1	no	yes	non-CG	non-CG	unclear_species_name	singleton
1871066_	Mesorhizobium_wenxiniae	GB_GCA_004018125.1	SAMN10686798	Scaffold	99.59	1.37	93021	6937517	no	no	NA	82.3	no	no	non-CG	CG13	unclear_species_name	CLC16
1871066_	Mesorhizobium_wenxiniae	GB_GCA_004018145.1	SAMN10686823	Scaffold	99.59	1.43	90971	6413159	no	no	NA	81.2	no	yes	non-CG	non-CG	unclear_species_name	singleton
1871066_	Mesorhizobium_wenxiniae	GB_GCA_004018175.1	SAMN10686841	Scaffold	100	2.88	563239	6680245	no	no	NA	78.9	no	yes	non-CG	non-CG	unclear_species_name	singleton
1871066_	Mesorhizobium_wenxiniae	GB_GCA_004018195.1	SAMN10686836	Scaffold	99.84	1.06	86812	6409136	no	no	NA	77.6	no	yes	non-CG	non-CG	unclear_species_name	singleton
1871066_	Mesorhizobium_sp003952425	GB_GCA_004018245.1	SAMN10686811	Scaffold	98.28	0.86	32503	6959660	no	no	NA	88.3	no	yes	non-CG	non-CG	unclear_species_name	singleton
1871066_	Mesorhizobium_sp003952485	GB_GCA_004018255.1	SAMN10686812	Scaffold	99.92	0.1	121264	6982029	no	no	NA	83.6	no	yes	non-CG	non-CG	unclear_species_name	singleton
1871066_	Mesorhizobium_sp002294985	GB_GCA_004018305.1	SAMN10686638	Scaffold	97.23	1.43	16318	6097842	no	no	NA	87.8	no	yes	non-CG	non-CG	unclear_species_name	singleton
1871066_	Mesorhizobium_sp002294985	GB_GCA_004018315.1	SAMN10686641	Scaffold	96.41	0.9	17309	6119251	no	no	NA	91.3	no	no	non-CG	CG13	unclear_species_name	CLC13
1871066_	Mesorhizobium_sp002294985	GB_GCA_004018325.1	SAMN10686632	Scaffold	97.1	0.61	20190	6104510	no	no	NA	87.3	no	no	non-CG	CG12	unclear_species_name	CLC12
1871066_	Mesorhizobium_sp002294985	GB_GCA_004018405.1	SAMN10686634	Scaffold	97.26	1.2	14259	6370247	no	no	NA	91.5	no	no	non-CG	CG9	unclear_species_name	CLC17
1871066_	Mesorhizobium_sp004791585	GB_GCA_004018485.1	SAMN10686644	Scaffold	99.51	0.9	127035	6860204	no	no	NA	86.8	no	yes	non-CG	non-CG	unclear_species_name	CLC5
1871066_	Mesorhizobium_wenxiniae	GB_GCA_004018495.1	SAMN10686636	Scaffold	94.96	1.5	19183	6681837	no	no	NA	80.6	no	yes	non-CG	non-CG	unclear_species_name	singleton
1871066_	Mesorhizobium_sp002294985	GB_GCA_004018525.1	SAMN10686628	Scaffold	98.66	1.02	30395	6479231	no	no	NA	89	no	yes	non-CG	CG15	unclear_species_name	CLC18
1871066_	Mesorhizobium_sp002294985	GB_GCA_004018545.1	SAMN10686639	Scaffold	98.28	0.7	21689	6159694	no	no	NA	91.9	no	no	non-CG	CG13	unclear_species_name	CLC13
1871066_	Mesorhizobium_sp002294985	GB_GCA_004018575.1	SAMN10686637	Scaffold	94.04	1.11	11824	6084314	no	no	NA	90.6	no	no	non-CG	CG13	unclear_species_name	CLC13
1871066_	Mesorhizobium_sp004791585	GB_GCA_004018595.1	SAMN10686643	Scaffold	99.51	0.68	137164	6857628	no	no	NA	87.8	no	yes	non-CG	non-CG	unclear_species_name	singleton
1871066_	Mesorhizobium_wenxiniae	GB_GCA_004018605.1	SAMN10686619	Scaffold	98.25	1.13	49163	6852257	no	no	NA	77.4	no	no	non-CG	CG5	unclear_species_name	CLC6
1871066_	Mesorhizobium_sp002294985	GB_GCA_004018665.1	SAMN10686629	Scaffold	94.47	0.51	17624	6458774	no	no	NA	85.6	no	yes	non-CG	CG16	unclear_species_name	singleton
1871066_	Mesorhizobium_wenxiniae	GB_GCA_004018705.1	SAMN10686610	Scaffold	97.95	1.44	20398	6817924	no	no	NA	77.2	no	no	non-CG	CG5	unclear_species_name	CLC6
1871066_	Mesorhizobium_sp002294985	GB_GCA_004018725.1	SAMN10686635	Scaffold	98.13	0.61	25668	6130993	no	no	NA	87.6	no	no	non-CG	CG12	unclear_species_name	CLC12
1871066_	Mesorhizobium_sp004791025	GB_GCA_004018765.1	SAMN10686821	Scaffold	96.64	0.7	15578	6767185	no	no	NA	84.6	no	yes	non-CG	CG5	unclear_species_name	singleton
1871066_	Mesorhizobium_wenxiniae	GB_GCA_004018775.1	SAMN10686824	Scaffold	98.06	2.06	31770	6733095	no	no	NA	78.7	no	yes	non-CG	non-CG	unclear_species_name	singleton
1871066_	Mesorhizobium_sp004791165	GB_GCA_004018785.1	SAMN10686820	Scaffold	96.85	0.2	17358	6329943	no	no	NA	81.1	no	yes	non-CG	non-CG	unclear_species_name	singleton
1871066_	Mesorhizobium_sp004791025	GB_GCA_004018815.1	SAMN10686839	Scaffold	95.24	1.13	14477	6407923	no	no	NA	88.6	no	yes	non-CG	CG9	unclear_species_name	singleton
1871066_	Mesorhizobium_wenxiniae	GB_GCA_004018865.1	SAMN10686697	Scaffold	99.59	1.02	259220	7051963	no	no	NA	82	no	no	non-CG	CG10	unclear_species_name	CLC12
1871066_	Mesorhizobium_sp002294985	GB_GCA_004018875.1	SAMN10686696	Scaffold	99.51	1.11	272787	6677815	no	no	NA	89.8	no	yes	non-CG	CG20	unclear_species_name	singleton
1871066_	Mesorhizobium_sp002294985	GB_GCA_004018905.1	SAMN10686649	Scaffold	96.15	1.22	15930	6086047	no	no	NA	90.8	no	no	non-CG	CG13	unclear_species_name	CLC13
1871066_	Mesorhizobium_wenxiniae	GB_GCA_004018925.1	SAMN10686692	Scaffold	99.59	1.86	195560	6700583	no	no	NA	81.9	no	no	non-CG	CG10	unclear_species_name	CLC12
1871066_	Mesorhizobium_sp002294985	GB_GCA_004018945.1	SAMN10686655	Scaffold	96.61	0.61	12809	6021688	no	no	NA	90.4	no	no	non-CG	CG13	unclear_species_name	CLC13
1871066_	Mesorhizobium_sp004020645	GB_GCA_004018965.1	SAMN10686665	Scaffold	99.59	1.31	236210	7043492	no	no	NA	97.7	no	no	non-CG	CG1	unclear_species_name	CLC1
1871066_	Mesorhizobium_sp004020105	GB_GCA_004018995.1	SAMN10686666	Scaffold	99.59	1.43	263173	6892186	no	no	NA	78.6	no	yes	non-CG	CG2	unclear_species_name	singleton
1871066_	Mesorhizobium_wenxiniae	GB_GCA_004019015.1	SAMN10686656	Scaffold	99.51	1.72	92181	6703495	no	no	NA	82.1	no	yes	non-CG	CG10	unclear_species_name	singleton
1871066_	Mesorhizobium_wenxiniae	GB_GCA_004019035.1	SAMN10686690	Scaffold	99.59	1.23	273288	7447165	no	no	NA	77.9	no	no	non-CG	CG5	unclear_species_name	CLC6
1871066_	Mesorhizobium_wenxiniae	GB_GCA_004019045.1	SAMN10686689	Scaffold	99.59	1.68	280142	6690155	no	no	NA	77.6	no	no	non-CG	CG5	unclear_species_name	CLC5
1871066_	Mesorhizobium_wenxiniae	GB_GCA_004019105.1	SAMN10686688	Scaffold	99.59	2.43	258448	7348486	no	no	NA	78.2	no	no	non-CG	CG5	unclear_species_name	CLC6
1871066_	Mesorhizobium_sp002294985	GB_GCA_004019115.1	SAMN10686653	Scaffold	97.55	0.82	22544	6292405	no	no	NA	88.4	no	yes	non-CG	CG18	unclear_species_name	CLC21
1871066_	Mesorhizobium_sp002294985	GB_GCA_004019145.1	SAMN10686648	Scaffold	98.92	0.75	45205	6168968	no	no	NA	88	no	no	non-CG	CG12	unclear_species_name	CLC12
1871066_	Mesorhizobium_sp002294985	GB_GCA_004019155.1	SAMN10686667	Scaffold	99.71	1.17	239914	6683669	no	no	NA	93	no	yes	non-CG	CG13	unclear_species_name	singleton
1871066_	Mesorhizobium_sp002294985	GB_GCA_004019165.1	SAMN10686650	Scaffold	96.11	0.82	15626	6332712	no	no	NA	88.2	no	no	non-CG	CG18	unclear_species_name	CLC21
1871066_	Mesorhizobium_sp002294985	GB_GCA_004019225.1	SAMN10686651	Scaffold	98.47	1.02	41158	6151132	no	no	NA	88	no	no	non-CG	CG12	unclear_species_name	CLC12
1871066_	Mesorhizobium_sp002294985	GB_GCA_004019235.1	SAMN10686668	Contig	99.92	1.02	1045837	6449565	no	no	NA	89	no	yes	non-CG	non-CG	unclear_species_name	singleton
1871066_	Mesorhizobium_sp004020645	GB_GCA_004019285.1	SAMN10686664	Scaffold	99.59	1.16	233461	7168088	no	no	NA	88.4	no	yes	non-CG	non-CG	unclear_species_name	singleton
1871066_	Mesorhizobium_sp004020645	GB_GCA_004019325.1	SAMN10686662	Scaffold	99.59	1.38	222451	7293681	no	no	NA	97.7	no	no	non-CG	CG1	unclear_species_name	CLC1
1871066_	Mesorhizobium_sp004020645	GB_GCA_004019335.1	SAMN10686663	Scaffold	99.59	2.06	236209	7258121	no	no	NA	95.8	no	yes	non-CG	CG1	unclear_species_name	singleton
1871066_	Mesorhizobium_sp004020645	GB_GCA_004019365.1	SAMN10686660	Scaffold	99.59	1.17	265111	7016302	no	no	NA	97.7	no	no	non-CG	CG1	unclear_species_name	CLC1
1871066_	Mesorhizobium_sp002294985	GB_GCA_004019385.1	SAMN10686657	Scaffold	98.47	0.7	29163	6139951	no	no	NA	92	no	no	non-CG	CG13	unclear_species_name	CLC13
1871066_	Mesorhizobium_sp004020645	GB_GCA_004019395.1	SAMN10686661	Scaffold	99.59	1.16	275166	7169532	no	yes	NA	100	no	yes	non-CG	CG1	unclear_species_name	CLC1
1871066_	Mesorhizobium_sp004020875	GB_GCA_004019425.1	SAMN10686658	Scaffold	99.51	0.01	331231	6748378	no	yes	NA	100	no	yes	non-CG	CG1	unclear_species_name	singleton
1871066_	Mesorhizobium_sp004020645	GB_GCA_004019435.1	SAMN10686659	Scaffold	99.59	1.98	182889	7226326	no	no	NA	96.6	no	no	non-CG	CG1	unclear_species_name	CLC1
1871066_	Mesorhizobium_sp002294985	GB_GCA_004019465.1	SAMN10686646	Scaffold	98.06	1.26	16661	6394629	no	no	NA	88.9	no	no	non-CG	CG15	unclear_species_name	CLC18
1871066_	Mesorhizobium_sp002294985	GB_GCA_004019485.1	SAMN10686647	Scaffold	96.71	1.02	19992	6559264	no	no	NA	88.3	no	no	non-CG	CG11	unclear_species_name	CLC11
1871066_	Mesorhizobium_sp002294985	GB_GCA_004019505.1	SAMN10686687	Scaffold	99.92	1.11	269965	6432221	no	no	NA	92.5	no	no	non-CG	CG13	unclear_species_name	CLC13
1871066_	Mesorhizobium_wenxiniae	GB_GCA_004019525.1	SAMN10686654	Scaffold	94.55	2.42	14830	6509933	no	no	NA	80.1	no	yes	non-CG	non-CG	unclear_species_name	singleton
1871066_	Mesorhizobium_wenxiniae	GB_GCA_004019545.1	SAMN10686702	Scaffold	99.59	1.72	385471	6887212	no	no	NA	81.9	no	yes	non-CG	CG10	unclear_species_name	CLC12
1871066_	Mesorhizobium_wenxiniae	GB_GCA_004019565.1	SAMN10686703	Scaffold	99.59	0.99	288917	6817848	no	no	NA	77.8	no	no	non-CG	CG5	unclear_species_name	CLC6
1871066_	Mesorhizobium_sp004020875	GB_GCA_004019575.1	SAMN10686732	Scaffold	99.1	0	193758	6673347	no	no	NA	98.8	no	yes	non-CG	CG1	unclear_species_name	singleton
1871066_	Mesorhizobium_wenxiniae	GB_GCA_004019585.1	SAMN10686704	Scaffold	99.59	1.34	317519	7153116	no	no	NA	78.1	no	no	non-CG	CG5	unclear_species_name	CLC6
1871066_	Mesorhizobium_wenxiniae	GB_GCA_004019595.1	SAMN10686731	Scaffold	99.59	1.04	186561	6993577	no	no	NA	78.4	no	yes	non-CG	non-CG	unclear_species_name	singleton
1871066_	Mesorhizobium_sp004791585	GB_GCA_004019645.1	SAMN10686718	Scaffold	99.92	1.21	104135	6832947	no	no	NA	87.1	no	no	non-CG	non-CG	unclear_species_name	CLC8
1871066_	Mesorhizobium_wenxiniae	GB_GCA_004019665.1	SAMN10686708	Scaffold	99.59	3.4	283404	7399652	no	no	NA	78.1	no	no	non-CG	CG5	unclear_species_name	CLC6
1871066_	Mesorhizobium_sp004020105	GB_GCA_004019685.1	SAMN10686721	Scaffold	99.58	1.43	90458	7102628	no	no	NA	79.6	no	yes	non-CG	CG2	unclear_species_name	singleton
1871066_	Mesorhizobium_sp004020365	GB_GCA_004019695.1	SAMN10686720	Scaffold	99.55	1.84	87047	6992496	no	no	NA	90.1	no	yes	non-CG	CG1	unclear_species_name	singleton
1871066_	Mesorhizobium_sp004791585	GB_GCA_004019705.1	SAMN10686717	Scaffold	99.71	1.21	111730	6711229	no	no	NA	88.3	no	yes	non-CG	non-CG	unclear_species_name	CLC8
1871066_	Mesorhizobium_wenxiniae	GB_GCA_004019715.1	SAMN10686707	Scaffold	99.59	1.13	345013	7070600	no	no	NA	78.2	no	no	non-CG	CG5	unclear_species_name	CLC6
1871066_	Mesorhizobium_wenxiniae	GB_GCA_004019765.1	SAMN10686705	Scaffold	99.59	1.02	307743	6594101	no	no	NA	82.2	no	no	non-CG	CG10	unclear_species_name	CLC12
1871066_	Mesorhizobium_sp004791585	GB_GCA_004019785.1	SAMN10686715	Scaffold	99.51	0.49	117089	6848402	no	no	NA	87.4	no	no	non-CG	non-CG	unclear_species_name	CLC5
1871066_	Mesorhizobium_sp004020105	GB_GCA_004019795.1	SAMN10686722	Scaffold	99.59	1.37	93029	6920486	no	no	NA	72.2	no	yes	non-CG	non-CG	unclear_species_name	singleton
1871066_	Mesorhizobium_sp002294985	GB_GCA_004019805.1	SAMN10686714	Scaffold	96.15	0.75	30661	6417831	no	no	NA	87	no	yes	non-CG	CG16	unclear_species_name	singleton
1871066_	Mesorhizobium_sp004791585	GB_GCA_004019815.1	SAMN10686716	Scaffold	99.51	0.49	126990	6517583	no	no	NA	88	no	yes	non-CG	non-CG	unclear_species_name	singleton
1871066_	Mesorhizobium_sp004791585	GB_GCA_004019825.1	SAMN10686713	Scaffold	99.92	0.18	171011	6737165	no	no	NA	87.6	no	yes	non-CG	non-CG	unclear_species_name	singleton
1871066_	Mesorhizobium_sp004020875	GB_GCA_004019885.1	SAMN10686733	Scaffold	99.51	0	206322	6675116	no	no	NA	98.8	no	yes	non-CG	CG1	unclear_species_name	singleton
1871066_	Mesorhizobium_sp004020365	GB_GCA_004019895.1	SAMN10686729	Scaffold	99.55	1.64	76446	7290858	no	no	NA	95.9	no	yes	non-CG	CG1	unclear_species_name	singleton
1871066_	Mesorhizobium_wenxiniae	GB_GCA_004019905.1	SAMN10686698	Scaffold	99.59	3.73	289335	7274485	no	no	NA	78.2	no	no	non-CG	CG5	unclear_species_name	CLC6
1871066_	Mesorhizobium_sp004020365	GB_GCA_004019915.1	SAMN10686730	Scaffold	99.55	1.23	96806	7107524	no	no	NA	92.9	no	yes	non-CG	CG1	unclear_species_name	singleton
1871066_	Mesorhizobium_wenxiniae	GB_GCA_004019925.1	SAMN10686699	Scaffold	98.09	2.94	109921	7181190	no	no	NA	78.2	no	no	non-CG	CG5	unclear_species_name	CLC6
1871066_	Mesorhizobium_wenxiniae	GB_GCA_004019985.1	SAMN10686709	Scaffold	99.59	0.99	329165	6701787	no	no	NA	77.6	no	no	non-CG	CG5	unclear_species_name	CLC6
1871066_	Mesorhizobium_wenxiniae	GB_GCA_004020005.1	SAMN10686712	Scaffold	99.51	1.34	222984	7193761	no	no	NA	78	no	no	non-CG	CG5	unclear_species_name	CLC6
1871066_	Mesorhizobium_wenxiniae	GB_GCA_004020015.1	SAMN10686701	Scaffold	99.59	0.99	121959	6634756	no	no	NA	77.5	no	no	non-CG	CG5	unclear_species_name	CLC6
1871066_	Mesorhizobium_sp004020645	GB_GCA_004020055.1	SAMN10686723	Scaffold	99.59	2.22	177937	7264765	no	no	NA	84.4	no	no	non-CG	CG3	unclear_species_name	CLC4
1871066_	Mesorhizobium_wenxiniae	GB_GCA_004020065.1	SAMN10686710	Scaffold	99.59	0.99	422780	6837302	no	no	NA	77.9	no	no	non-CG	CG5	unclear_species_name	CLC6
1871066_	Mesorhizobium_sp002294985	GB_GCA_004020095.1	SAMN10686726	Scaffold	99.41	0.75	80609	6042980	no	no	NA	86.8	no	yes	non-CG	CG16	unclear_species_name	singleton
1871066_	Mesorhizobium_sp004020105	GB_GCA_004020105.1	SAMN10686727	Scaffold	99.59	1.23	101350	7174654	no	no	NA	79.7	no	yes	non-CG	CG2	unclear_species_name	singleton
1871066_	Mesorhizobium_wenxiniae	GB_GCA_004020145.1	SAMN10686706	Scaffold	99.59	2.02	240679	7279112	no	no	NA	78.1	no	no	non-CG	CG5	unclear_species_name	CLC6
1871066_	Mesorhizobium_wenxiniae	GB_GCA_004020155.1	SAMN10686711	Scaffold	99.59	0.99	315007	6622324	no	no	NA	77.6	no	no	non-CG	CG5	unclear_species_name	CLC5
1871066_	Mesorhizobium_sp004020365	GB_GCA_004020185.1	SAMN10686725	Scaffold	99.55	2.25	182946	7333583	no	yes	NA	100	no	yes	non-CG	CG1	unclear_species_name	singleton
1871066_	Mesorhizobium_sp004020365	GB_GCA_004020195.1	SAMN10686728	Scaffold	99.35	1.23	94479	7174561	no	no	NA	92.3	no	yes	non-CG	CG1	unclear_species_name	singleton
1871066_	Mesorhizobium_sp004020365	GB_GCA_004020215.1	SAMN10686724	Scaffold	99.35	1.37	82521	7243320	no	no	NA	92.3	no	yes	non-CG	CG1	unclear_species_name	singleton
1871066_	Mesorhizobium_wenxiniae	GB_GCA_004020235.1	SAMN10686693	Scaffold	99.59	2.35	283824	6809143	no	no	NA	82.2	no	no	non-CG	CG10	unclear_species_name	CLC12
1871066_	Mesorhizobium_wenxiniae	GB_GCA_004020245.1	SAMN10686694	Scaffold	99.59	2.02	214474	7271613	no	no	NA	78.1	no	no	non-CG	CG5	unclear_species_name	CLC6
1871066_	Mesorhizobium_wenxiniae	GB_GCA_004020285.1	SAMN10686691	Scaffold	99.59	1.2	464496	7258792	no	no	NA	78.2	no	yes	non-CG	CG5	unclear_species_name	CLC6
1871066_	Mesorhizobium_sp004017535	GB_GCA_004020305.1	SAMN10686742	Scaffold	98.89	0.14	43035	7049848	no	no	NA	88.5	no	yes	non-CG	non-CG	unclear_species_name	singleton
1871066_	Mesorhizobium_sp004020315	GB_GCA_004020315.1	SAMN10686747	Scaffold	99.51	1.16	138999	6818903	no	yes	NA	100	no	yes	non-CG	non-CG	unclear_species_name	singleton
1871066_	Mesorhizobium_mediterraneum_A	GB_GCA_004020345.1	SAMN10686770	Scaffold	99.59	0.82	222281	7111088	no	no	NA	91.2	no	no	non-CG	non-CG	unclear_species_name	CLC1
1871066_	Mesorhizobium_sp002294985	GB_GCA_004020355.1	SAMN10686762	Scaffold	99.92	1.23	297269	6630148	no	no	NA	88.2	no	no	non-CG	CG12	unclear_species_name	CLC29
1871066_	Mesorhizobium_sp004020365	GB_GCA_004020365.1	SAMN10686758	Scaffold	98.36	2.6	71352	7244245	no	no	NA	79.2	no	yes	non-CG	non-CG	unclear_species_name	singleton
1871066_	Mesorhizobium_sp004020645	GB_GCA_004020405.1	SAMN10686755	Scaffold	99.59	1.93	137374	7058513	no	no	NA	82.9	no	yes	non-CG	non-CG	unclear_species_name	singleton
1871066_	Mesorhizobium_sp004020645	GB_GCA_004020425.1	SAMN10686759	Scaffold	99.59	2.02	211803	7092436	no	no	NA	84.5	no	yes	non-CG	CG3	unclear_species_name	singleton
1871066_	Mesorhizobium_sp004020545	GB_GCA_004020445.1	SAMN10686749	Scaffold	99.51	0	109235	6946453	no	no	NA	95.3	no	yes	non-CG	non-CG	unclear_species_name	singleton
1871066_	Mesorhizobium_sp004017535	GB_GCA_004020455.1	SAMN10686744	Scaffold	99.51	1.02	289353	6888346	no	no	NA	99.7	no	no	non-CG	CG2	unclear_species_name	CLC2
1871066_	Mesorhizobium_sp002294985	GB_GCA_004020475.1	SAMN10686761	Scaffold	99.92	1.23	314821	6630827	no	no	NA	88.2	no	yes	non-CG	CG12	unclear_species_name	CLC29
1871066_	Mesorhizobium_wenxiniae	GB_GCA_004020485.1	SAMN10686756	Scaffold	99.59	1.24	224147	6512801	no	no	NA	78.5	no	no	non-CG	CG1	unclear_species_name	CLC14
1871066_	Mesorhizobium_sp004020645	GB_GCA_004020515.1	SAMN10686757	Scaffold	99.59	1.37	172832	6901157	no	no	NA	87.3	no	yes	non-CG	non-CG	unclear_species_name	singleton
1871066_	Mesorhizobium_sp004020545	GB_GCA_004020545.1	SAMN10686745	Scaffold	99.51	0	80005	6993374	no	no	NA	88.4	no	yes	non-CG	non-CG	unclear_species_name	singleton
1871066_	Mesorhizobium_sp002294985	GB_GCA_004020555.1	SAMN10686760	Scaffold	99.51	0.41	347070	6132336	no	no	NA	88.9	no	yes	non-CG	non-CG	unclear_species_name	singleton
1871066_	Mesorhizobium_mediterraneum_A	GB_GCA_004020565.1	SAMN10686773	Scaffold	99.18	3.04	174529	7539454	no	no	NA	89.6	no	yes	non-CG	non-CG	unclear_species_name	singleton
1871066_	Mesorhizobium_sp004020875	GB_GCA_004020595.1	SAMN10686746	Scaffold	99.1	0.41	85523	6686815	no	no	NA	88.1	no	yes	non-CG	non-CG	unclear_species_name	singleton
1871066_	Mesorhizobium_sp003996995	GB_GCA_004020615.1	SAMN10686771	Scaffold	99.51	0.29	369571	6740712	no	no	NA	81.9	no	yes	non-CG	non-CG	unclear_species_name	singleton
1871066_	Mesorhizobium_sp004020645	GB_GCA_004020645.1	SAMN10686752	Scaffold	99.59	2.02	204545	7669013	no	no	NA	85.1	no	yes	non-CG	CG3	unclear_species_name	CLC4
1871066_	Mesorhizobium_sp003996995	GB_GCA_004020655.1	SAMN10686777	Contig	99.51	0.08	484809	6589345	no	no	NA	80.5	no	yes	non-CG	non-CG	unclear_species_name	singleton
1871066_	Mesorhizobium_sp004020645	GB_GCA_004020675.1	SAMN10686751	Scaffold	99.59	1.88	174025	7041480	no	no	NA	96.9	no	no	non-CG	CG1	unclear_species_name	CLC1
1871066_	Mesorhizobium_sp003996995	GB_GCA_004020685.1	SAMN10686768	Scaffold	99.51	0.08	413561	6584145	no	no	NA	80.6	no	yes	non-CG	non-CG	unclear_species_name	singleton
1871066_	Mesorhizobium_sp004020645	GB_GCA_004020715.1	SAMN10686750	Scaffold	99.39	3.04	142303	7562582	no	no	NA	84.7	no	no	non-CG	CG3	unclear_species_name	CLC4
1871066_	Mesorhizobium_sp004020545	GB_GCA_004020745.1	SAMN10686748	Scaffold	99.37	1.23	106752	7051931	no	no	NA	93.7	no	yes	non-CG	non-CG	unclear_species_name	singleton
1871066_	Mesorhizobium_sp004020645	GB_GCA_004020765.1	SAMN10686753	Scaffold	99.59	2.43	154507	7466447	no	no	NA	84.5	no	yes	non-CG	CG3	unclear_species_name	singleton
1871066_	Mesorhizobium_muleiense	GB_GCA_004020775.1	SAMN10686772	Scaffold	99.59	2.85	237595	7649282	no	no	NA	88.8	no	no	non-CG	CG17	unclear_species_name	CLC17
1871066_	Mesorhizobium_mediterraneum_A	GB_GCA_004020785.1	SAMN10686769	Scaffold	99.59	0.96	153022	7196391	no	no	NA	90.9	no	yes	non-CG	non-CG	unclear_species_name	singleton
1871066_	Mesorhizobium_muleiense	GB_GCA_004020795.1	SAMN10686774	Scaffold	100	3.11	283348	7031038	no	no	NA	89	no	yes	non-CG	non-CG	unclear_species_name	singleton
1871066_	Mesorhizobium_sp004017535	GB_GCA_004020845.1	SAMN10686743	Scaffold	99.51	1.02	325282	6888274	no	yes	NA	100	no	yes	non-CG	CG2	unclear_species_name	CLC2
1871066_	Mesorhizobium_sp004017535	GB_GCA_004020855.1	SAMN10686741	Scaffold	99.51	0	233009	6702527	no	no	NA	93.4	no	no	non-CG	CG2	unclear_species_name	CLC2
1871066_	Mesorhizobium_sp004020645	GB_GCA_004020865.1	SAMN10686754	Scaffold	99.59	1.16	210040	6978176	no	no	NA	97.2	no	no	non-CG	CG1	unclear_species_name	CLC1
1871066_	Mesorhizobium_sp004020875	GB_GCA_004020875.1	SAMN10686740	Scaffold	99.51	0	264959	6665562	no	no	NA	98.7	no	yes	non-CG	CG1	unclear_species_name	singleton
1871066_	Mesorhizobium_sp004020875	GB_GCA_004020925.1	SAMN10686739	Scaffold	99.51	0	177948	6677500	no	no	NA	98.9	no	yes	non-CG	CG1	unclear_species_name	singleton
1871066_	Mesorhizobium_sp004020875	GB_GCA_004020945.1	SAMN10686737	Scaffold	98.48	0.1	273005	6760406	no	no	NA	99.1	no	yes	non-CG	CG1	unclear_species_name	singleton
1871066_	Mesorhizobium_sp004020875	GB_GCA_004020955.1	SAMN10686738	Scaffold	99.51	0	224023	6711412	no	no	NA	99.3	no	yes	non-CG	CG1	unclear_species_name	singleton
1871066_	Mesorhizobium_sp004020875	GB_GCA_004020985.1	SAMN10686736	Scaffold	98.52	0.82	43335	6633739	no	no	NA	98.2	no	yes	non-CG	CG1	unclear_species_name	singleton
1871066_	Mesorhizobium_sp004020875	GB_GCA_004020995.1	SAMN10686735	Scaffold	98.64	0.2	22197	6610443	no	no	NA	97.8	no	yes	non-CG	CG1	unclear_species_name	singleton
1871066_	Mesorhizobium_sp004016445	GB_GCA_004021015.1	SAMN10686734	Scaffold	99.51	0.82	130551	6704575	no	no	NA	80.1	no	yes	non-CG	non-CG	unclear_species_name	singleton
1871066_	Mesorhizobium_wenxiniae	GB_GCA_004021035.1	SAMN10686700	Scaffold	99.59	0.99	324294	6665278	no	no	NA	77.7	no	no	non-CG	CG5	unclear_species_name	CLC5
1871066_	Mesorhizobium_sp002294985	GB_GCA_004021055.1	SAMN10686695	Scaffold	99.51	1.02	245221	6246485	no	no	NA	86.7	no	yes	non-CG	CG16	unclear_species_name	singleton
1871066_	Mesorhizobium_muleiense	GB_GCA_004021085.1	SAMN10686673	Scaffold	99.59	1.23	148580	6927604	no	no	NA	80.9	no	yes	non-CG	non-CG	unclear_species_name	singleton
1871066_	Mesorhizobium_sp003996995	GB_GCA_004021095.1	SAMN10686686	Scaffold	98.96	0.08	107111	6585331	no	no	NA	79.2	no	yes	non-CG	non-CG	unclear_species_name	singleton
1871066_	Mesorhizobium_mediterraneum_A	GB_GCA_004021105.1	SAMN10686764	Scaffold	99.18	0.99	140792	6744160	no	no	NA	90.1	no	no	non-CG	CG2	unclear_species_name	CLC2
1871066_	Mesorhizobium_mediterraneum_A	GB_GCA_004021115.1	SAMN10686680	Scaffold	98.77	1.16	33954	6650518	no	no	NA	93.3	no	yes	non-CG	non-CG	unclear_species_name	singleton
1871066_	Mesorhizobium_mediterraneum_A	GB_GCA_004021125.1	SAMN10686672	Scaffold	99.59	1.09	104899	7166274	no	no	NA	90	no	yes	non-CG	non-CG	unclear_species_name	singleton
1871066_	Mesorhizobium_muleiense	GB_GCA_004021185.1	SAMN10686678	Scaffold	99.59	1.43	62393	6815709	no	no	NA	78.3	no	yes	non-CG	non-CG	unclear_species_name	singleton
1871066_	Mesorhizobium_muleiense	GB_GCA_004021205.1	SAMN10686675	Scaffold	99.59	1.64	121698	7015923	no	no	NA	81.1	no	yes	non-CG	non-CG	unclear_species_name	singleton
1871066_	Mesorhizobium_mediterraneum_A	GB_GCA_004021215.1	SAMN10686679	Scaffold	99.2	1.06	80057	7075883	no	no	NA	91.8	no	yes	non-CG	non-CG	unclear_species_name	singleton
1871066_	Mesorhizobium_mediterraneum_A	GB_GCA_004021225.1	SAMN10686765	Scaffold	99.18	0.99	124921	6798560	no	no	NA	90.2	no	no	non-CG	CG2	unclear_species_name	CLC2
1871066_	Mesorhizobium_muleiense	GB_GCA_004021235.1	SAMN10686676	Scaffold	99.59	1.98	71507	7104768	no	no	NA	80.5	no	yes	non-CG	non-CG	unclear_species_name	singleton
1871066_	Mesorhizobium_muleiense	GB_GCA_004021285.1	SAMN10686677	Scaffold	99.18	1.37	78324	6878448	no	no	NA	80.8	no	yes	non-CG	non-CG	unclear_species_name	singleton
1871066_	Mesorhizobium_muleiense	GB_GCA_004021305.1	SAMN10686782	Scaffold	97.18	1.4	18023	6878694	no	no	NA	79.1	no	yes	non-CG	non-CG	unclear_species_name	singleton
1871066_	Mesorhizobium_muleiense	GB_GCA_004021315.1	SAMN10686674	Scaffold	99.39	1.64	67075	6903747	no	no	NA	79.9	no	yes	non-CG	non-CG	unclear_species_name	singleton
1871066_	Mesorhizobium_sp003996995	GB_GCA_004021325.1	SAMN10686786	Scaffold	99.51	0	394425	6748926	no	no	NA	82.2	no	yes	non-CG	non-CG	unclear_species_name	singleton
1871066_	Mesorhizobium_muleiense	GB_GCA_004021335.1	SAMN10686784	Scaffold	100	3.25	227581	7538850	no	no	NA	88.5	no	yes	non-CG	non-CG	unclear_species_name	singleton
1871066_	Mesorhizobium_sp003996995	GB_GCA_004021385.1	SAMN10686671	Scaffold	97.45	0.36	15801	6591685	no	no	NA	78.9	no	yes	non-CG	non-CG	unclear_species_name	singleton
1871066_	Mesorhizobium_muleiense	GB_GCA_004021405.1	SAMN10686781	Scaffold	99.59	1.43	234838	7456102	no	no	NA	81.4	no	yes	non-CG	non-CG	unclear_species_name	singleton
1871066_	Mesorhizobium_muleiense	GB_GCA_004021415.1	SAMN10686789	Contig	99.59	2.84	257219	7581218	no	no	NA	88.8	no	no	non-CG	CG17	unclear_species_name	CLC17
1871066_	Mesorhizobium_sp003996995	GB_GCA_004021425.1	SAMN10686670	Scaffold	99.51	0.22	117502	6814645	no	no	NA	80.5	no	yes	non-CG	non-CG	unclear_species_name	singleton
1871066_	Mesorhizobium_muleiense	GB_GCA_004021465.1	SAMN10686783	Scaffold	99.59	2.66	164158	7449575	no	no	NA	90.3	no	yes	non-CG	non-CG	unclear_species_name	singleton
1871066_	Mesorhizobium_muleiense	GB_GCA_004021485.1	SAMN10686669	Scaffold	99.59	1.64	111583	6672466	no	no	NA	80.2	no	yes	non-CG	non-CG	unclear_species_name	singleton
1871066_	Mesorhizobium_sp003996995	GB_GCA_004021495.1	SAMN10686779	Scaffold	99.51	1.28	1047864	7535175	no	yes	NA	100	no	yes	non-CG	non-CG	unclear_species_name	singleton
1871066_	Mesorhizobium_muleiense	GB_GCA_004021525.1	SAMN10686780	Contig	99.59	3.04	325605	6960788	no	yes	NA	100	no	yes	non-CG	non-CG	unclear_species_name	singleton
1871066_	Mesorhizobium_muleiense	GB_GCA_004021535.1	SAMN10686785	Scaffold	99.86	1.45	130911	6974523	no	no	NA	82.7	no	yes	non-CG	non-CG	unclear_species_name	singleton
1871066_	Mesorhizobium_muleiense	GB_GCA_004021565.1	SAMN10686792	Scaffold	99.59	2.6	214149	7121657	no	no	NA	92.6	no	yes	non-CG	non-CG	unclear_species_name	singleton
1871066_	Mesorhizobium_muleiense	GB_GCA_004021575.1	SAMN10686775	Scaffold	99.59	2.85	257205	7666724	no	no	NA	88.8	no	no	non-CG	CG17	unclear_species_name	CLC17
1871066_	Mesorhizobium_sp003996995	GB_GCA_004021585.1	SAMN10686791	Scaffold	99.51	0.61	499832	7159766	no	no	NA	83.5	no	yes	non-CG	non-CG	unclear_species_name	singleton
1871066_	Mesorhizobium_muleiense	GB_GCA_004021625.1	SAMN10686778	Scaffold	99.59	2.84	159707	7597919	no	no	NA	88.8	no	no	non-CG	CG17	unclear_species_name	CLC17
1871066_	Mesorhizobium_muleiense	GB_GCA_004021635.1	SAMN10686776	Scaffold	99.59	2.63	297626	7567180	no	no	NA	88.8	no	yes	non-CG	CG17	unclear_species_name	CLC17
1871066_	Mesorhizobium_muleiense	GB_GCA_004021665.1	SAMN10686790	Scaffold	99.59	2.63	234948	7458729	no	no	NA	88.7	no	no	non-CG	CG17	unclear_species_name	CLC17
1871066_	Mesorhizobium_muleiense	GB_GCA_004021685.1	SAMN10686787	Scaffold	99.59	2.41	207568	7076188	no	no	NA	85.9	no	yes	non-CG	non-CG	unclear_species_name	singleton
1871066_	Mesorhizobium_muleiense	GB_GCA_004021705.1	SAMN10686788	Scaffold	99.59	2.91	317871	7128100	no	no	NA	89.2	no	yes	non-CG	non-CG	unclear_species_name	singleton
1871066_	Mesorhizobium_muleiense	GB_GCA_004021735.1	SAMN10686857	Scaffold	99.25	0.96	58346	6768069	no	no	NA	80.4	no	yes	non-CG	non-CG	unclear_species_name	singleton
1871066_	Mesorhizobium_mediterraneum_A	GB_GCA_004021745.1	SAMN10686860	Scaffold	99.51	1.23	99851	6915920	no	no	NA	90.9	no	yes	non-CG	non-CG	unclear_species_name	singleton
1871066_	Mesorhizobium_mediterraneum_A	GB_GCA_004021755.1	SAMN10686795	Scaffold	98.98	0.68	34366	6726618	no	no	NA	90.2	no	yes	non-CG	non-CG	unclear_species_name	singleton
1871066_	Mesorhizobium_mediterraneum_A	GB_GCA_004021805.1	SAMN10686794	Scaffold	99.34	1.23	35175	7018116	no	no	NA	91.6	no	yes	non-CG	non-CG	unclear_species_name	singleton
1871066_	Mesorhizobium_muleiense	GB_GCA_004021815.1	SAMN10686682	Scaffold	99.18	1.23	112405	7091368	no	no	NA	79.3	no	yes	non-CG	non-CG	unclear_species_name	singleton
1871066_	Mesorhizobium_muleiense	GB_GCA_004021845.1	SAMN10686856	Scaffold	98.25	1.4	19307	6625249	no	no	NA	79.3	no	yes	non-CG	non-CG	unclear_species_name	singleton
1871066_	Mesorhizobium_sp003996995	GB_GCA_004021855.1	SAMN10686767	Scaffold	99.51	0.49	201236	6704390	no	no	NA	81	no	yes	non-CG	non-CG	unclear_species_name	singleton
1871066_	Mesorhizobium_muleiense	GB_GCA_004021865.1	SAMN10686858	Scaffold	99.59	1.27	129335	6583331	no	no	NA	80.1	no	yes	non-CG	non-CG	unclear_species_name	singleton
1871066_	Mesorhizobium_muleiense	GB_GCA_004021905.1	SAMN10686766	Scaffold	99.59	2.25	107080	7056288	no	no	NA	80.5	no	yes	non-CG	non-CG	unclear_species_name	singleton
1871066_	Mesorhizobium_sp003996995	GB_GCA_004021945.1	SAMN10686685	Scaffold	97.89	0.36	29930	6747184	no	no	NA	80.4	no	yes	non-CG	non-CG	unclear_species_name	singleton
1871066_	Mesorhizobium_muleiense	GB_GCA_004021955.1	SAMN10686793	Scaffold	99.25	1.02	62722	6865098	no	no	NA	80.3	no	yes	non-CG	non-CG	unclear_species_name	singleton
1871066_	Mesorhizobium_muleiense	GB_GCA_004021965.1	SAMN10686681	Scaffold	98.89	1.02	48187	7034730	no	no	NA	81	no	yes	non-CG	non-CG	unclear_species_name	singleton
1871066_	Mesorhizobium_muleiense	GB_GCA_004022005.1	SAMN10686763	Scaffold	98.77	1.02	41472	6866761	no	no	NA	80	no	yes	non-CG	non-CG	unclear_species_name	singleton
1871066_	Mesorhizobium_mediterraneum_A	GB_GCA_004022025.1	SAMN10686683	Scaffold	98.04	1.37	27577	7006115	no	no	NA	91.4	no	yes	non-CG	non-CG	unclear_species_name	singleton
1871066_	Mesorhizobium_mediterraneum_A	GB_GCA_004022045.1	SAMN10686684	Scaffold	99.59	0.82	111015	6607320	no	no	NA	90.8	no	yes	non-CG	non-CG	unclear_species_name	singleton
562_Escherichia_coli	Escherichia_coli	GB_GCA_004025255.1	SAMN10721338	Contig	98.74	0.33	115600	4945865	no	no	76.2	76.2	no	no	CG17	CG17	CLC5245	CLC5411
1985254_Xanthomonas_phaseoli	Xanthomonas_phaseoli	GB_GCA_004025275.1	SAMN02370935	Scaffold	97.5	0.2	22324	5150175	no	no	84.8	84.8	no	no	CG3	CG2	CLC6	CLC5
621_Shigella_boydii	Escherichia_coli	GB_GCA_004025385.1	SAMN10523681	Contig	99.94	0.19	81908	5445825	no	no	80.4	80.2	yes	no	CG20	CG11	singleton	CLC4693
2506149_	Aestuariirhabdus_litorea	GB_GCA_004028165.1	SAMN09812355	Contig	99.99	1.98	2189692	3663152	no	yes	NA	100	no	yes	non-CG	non-CG	unclear_species_name	non-CLC
2490496_	Advenella_incenata	GB_GCA_004028405.1	SAMN10453286	Contig	100	0.12	635253	4860011	no	no	NA	89.6	no	yes	non-CG	non-CG	unclear_species_name	singleton
1859131_Candidatus_Electrothrix_aarhusiensis	Electrothrix_aarhusiensis	GB_GCA_004028505.1	SAMN06205154	Contig	91.27	2.38	44352	3734523	yes	yes	NA	NA	yes	yes	non-CG	non-CG	non-CLC	non-CLC
1869212_	Sediminibacterium_sp004028765	GB_GCA_004028765.1	SAMN10668774	Contig	99.51	0.76	45757	3715509	no	yes	NA	NA	no	yes	non-CG	non-CG	unclear_species_name	non-CLC
1917967_	Ramlibacter_aquaticus	GB_GCA_004028785.1	SAMN10668772	Contig	99.07	0	54423	3945774	no	yes	NA	100	no	yes	non-CG	non-CG	unclear_species_name	singleton
1869212_	CW01_sp004028795	GB_GCA_004028795.1	SAMN10668773	Contig	99.51	0	253522	3434530	no	no	NA	97.3	no	yes	non-CG	non-CG	unclear_species_name	singleton
2498856_	Halobacillus_sp004078665	GB_GCA_004078665.1	SAMN10642714	Scaffold	99.33	0.56	659560	3514261	no	yes	NA	NA	no	yes	non-CG	non-CG	unclear_species_name	non-CLC
2501297_	Hydrotalea_flava	GB_GCA_004100315.1	SAMN10699245	Contig	100	1.72	147328	3931870	no	yes	NA	99.7	no	yes	non-CG	non-CG	unclear_species_name	singleton
1590_Lactiplantibacillus_plantarum	Lactiplantibacillus_plantarum	GB_GCA_004101605.1	SAMN10743347	Complete_Genome	99.29	2.78	3038657	3118171	no	no	86.7	86.7	yes	yes	CG2	CG2	singleton	singleton
2079228_	Citrobacter_freundii	GB_GCA_004101905.1	SAMN08397032	Complete_Genome	99.7	0.32	4985174	5443239	no	no	NA	90	no	no	non-CG	CG2	unclear_species_name	CLC2
2489216_	Paramuribaculum_intestinale	GB_GCA_004102765.1	SAMN10352490	Contig	99.43	1.26	82853	2885673	no	no	NA	76.4	no	yes	non-CG	non-CG	unclear_species_name	singleton
2489214_	CAG-485_sp002362485	GB_GCA_004102775.1	SAMN10352408	Scaffold	97.23	2.79	88945	3831263	no	no	NA	85.4	no	yes	non-CG	non-CG	unclear_species_name	singleton
2489218_	UBA7173_sp002491305	GB_GCA_004102785.1	SAMN10352742	Scaffold	98.68	2.47	45607	3306517	no	yes	NA	99.9	no	yes	non-CG	non-CG	unclear_species_name	singleton
2489217_	Muribaculum_intestinale	GB_GCA_004102905.1	SAMN10352491	Contig	99.06	0.38	102158	3521189	no	no	NA	80.9	no	no	non-CG	non-CG	unclear_species_name	CLC5
1351_Enterococcus_faecalis	Enterococcus_faecalis	GB_GCA_004102975.1	SAMN10424978	Contig	99.63	0.05	274028	3219528	no	no	81.3	81.3	no	no	CG7	CG7	CLC422	CLC425
1351_Enterococcus_faecalis	Enterococcus_faecalis	GB_GCA_004102985.1	SAMN10424973	Contig	99.63	0	479830	3015287	no	no	79.1	79.1	no	no	CG7	CG7	CLC8	CLC8
1351_Enterococcus_faecalis	Enterococcus_faecalis	GB_GCA_004103005.1	SAMN10424976	Contig	99.63	0.37	274172	3104942	no	no	80.2	80.2	yes	yes	CG7	CG7	CLC422	CLC425
1352_Enterococcus_faecium	Enterococcus_B_faecium	GB_GCA_004103015.1	SAMN10424981	Contig	99.63	0.37	59700	2882620	no	no	80.5	80.5	yes	yes	CG55	CG37	singleton	singleton
1351_Enterococcus_faecalis	Enterococcus_faecalis	GB_GCA_004103075.1	SAMN10424970	Contig	99.63	0.56	136150	3200532	no	no	81.4	81.4	yes	yes	CG71	CG71	singleton	singleton
1351_Enterococcus_faecalis	Enterococcus_faecalis	GB_GCA_004103085.1	SAMN10424969	Contig	99.63	0.37	160889	2960691	no	no	76.6	76.6	no	no	CG71	CG71	CLC114	CLC114
1351_Enterococcus_faecalis	Enterococcus_faecalis	GB_GCA_004103095.1	SAMN10424965	Contig	99.63	0	204042	2874321	no	no	76.7	76.7	no	no	CG1	CG1	CLC1	CLC1
1351_Enterococcus_faecalis	Enterococcus_faecalis	GB_GCA_004103185.1	SAMN10424979	Contig	99.63	0.94	264963	3311106	no	no	81.4	81.4	yes	yes	CG7	CG7	CLC423	CLC426
1351_Enterococcus_faecalis	Enterococcus_faecalis	GB_GCA_004103195.1	SAMN10424977	Contig	99.63	0	247824	3076583	no	no	80.2	80.2	no	no	CG7	CG7	CLC423	CLC426
1351_Enterococcus_faecalis	Enterococcus_faecalis	GB_GCA_004103235.1	SAMN10424975	Contig	99.63	0.05	157281	2958438	no	no	74.3	74.3	no	no	CG71	CG71	CLC114	CLC114
1351_Enterococcus_faecalis	Enterococcus_faecalis	GB_GCA_004103315.1	SAMN10424971	Contig	99.63	0.83	208741	3064112	no	no	80.7	80.7	yes	yes	CG7	CG7	singleton	singleton
1351_Enterococcus_faecalis	Enterococcus_faecalis	GB_GCA_004103325.1	SAMN10424966	Contig	99.63	0.75	157179	3126363	no	no	77.5	77.5	no	no	CG71	CG71	CLC114	CLC114
1351_Enterococcus_faecalis	Enterococcus_faecalis	GB_GCA_004103335.1	SAMN10424963	Contig	99.63	0.37	355701	3042324	no	no	79.2	79.2	no	no	CG73	CG73	CLC116	CLC116
1351_Enterococcus_faecalis	Enterococcus_faecalis	GB_GCA_004103345.1	SAMN10424967	Contig	99.63	0.37	275321	2971389	no	no	76.6	76.6	no	no	CG158	CG159	CLC303	CLC305
1351_Enterococcus_faecalis	Enterococcus_faecalis	GB_GCA_004103415.1	SAMN10424961	Contig	99.63	0.57	325500	3003349	no	no	77.3	77.3	no	no	CG158	CG159	CLC303	CLC305
1351_Enterococcus_faecalis	Enterococcus_faecalis	GB_GCA_004103425.1	SAMN10424960	Contig	99.63	0.5	247629	3171952	no	no	79	79	no	no	CG7	CG7	CLC409	CLC412
1351_Enterococcus_faecalis	Enterococcus_faecalis	GB_GCA_004103435.1	SAMN10424962	Contig	99.63	0	1463692	2858773	no	no	75.6	75.6	yes	yes	CG188	CG189	CLC399	CLC402
412439_Cellulosimicrobium_terreum	Cellulosimicrobium_funkei	GB_GCA_004114655.2	SAMN10754122	Contig	100	0.67	354624	4379053	no	no	<60	92.3	no	yes	non-CG	CG1	low_coverage	CLC1
2109911_Candidatus_Amulumruptor_caecigallinarius	Amulumruptor_caecigallinarius	GB_GCA_004115465.1	SAMN08628868	Contig	90.44	2.45	41191	2377265	yes	no	NA	80.6	yes	yes	non-CG	non-CG	non-CLC	singleton
2044504_	UBA4036_sp004116335	GB_GCA_004116335.1	SAMN07767208	Contig	100	0.95	370020	2533736	no	yes	NA	NA	no	yes	non-CG	non-CG	unclear_species_name	non-CLC
2044512_	Halarcobacter_sp004116455	GB_GCA_004116455.1	SAMN07767227	Contig	99.59	1.36	182512	2798678	no	yes	NA	100	no	yes	non-CG	non-CG	unclear_species_name	singleton
2044511_	Arcobacter_sp004116465	GB_GCA_004116465.1	SAMN07767226	Contig	100	2.17	178510	3272117	no	yes	NA	NA	no	yes	non-CG	non-CG	unclear_species_name	non-CLC
1935424_	Malaciobacter_sp004116495	GB_GCA_004116495.1	SAMN07767219	Contig	100	0.54	65474	2788337	no	yes	NA	NA	no	yes	non-CG	non-CG	unclear_species_name	non-CLC
2044506_	Aliarcobacter_skirrowii	GB_GCA_004116575.1	SAMN07767214	Contig	99.19	0	363204	1843089	no	no	NA	79.5	no	yes	non-CG	non-CG	unclear_species_name	singleton
2044509_	Halarcobacter_sp004116455	GB_GCA_004116715.1	SAMN07767217	Contig	99.59	2.71	169460	2927358	no	no	NA	83.4	no	yes	non-CG	non-CG	unclear_species_name	singleton
2044507_	Malaciobacter_sp004116725	GB_GCA_004116725.1	SAMN07767215	Contig	99.59	0.95	267614	2648654	no	yes	NA	NA	no	yes	non-CG	non-CG	unclear_species_name	non-CLC
1270_Micrococcus_luteus	Micrococcus_luteus	GB_GCA_004117015.1	SAMN08222610	Complete_Genome	97.86	0.23	2553002	2553002	no	no	87.7	87.7	yes	yes	non-CG	non-CG	singleton	singleton
421000_Sulfitobacter_donghicola	Staphylococcus_warneri	GB_GCA_004117035.1	SAMN08222613	Complete_Genome	99.73	0.05	2469323	2469323	yes	no	100	91	yes	yes	non-CG	CG4	non-CLC	singleton
210_Helicobacter_pylori	Helicobacter_pylori_C	GB_GCA_004117945.1	SAMN04166966	Scaffold	100	4.63	35418	1695025	no	no	88.7	92.1	yes	yes	non-CG	non-CG	singleton	singleton
210_Helicobacter_pylori	Helicobacter_pylori_C	GB_GCA_004117955.1	SAMN04167086	Scaffold	99.08	2.11	39585	1635652	no	no	87.8	91.9	yes	yes	non-CG	non-CG	singleton	singleton
210_Helicobacter_pylori	Helicobacter_pylori_CG	GB_GCA_004117965.1	SAMN04167067	Scaffold	99.62	4.18	38578	1694772	no	no	89.5	97.2	yes	yes	non-CG	non-CG	singleton	singleton
1351_Enterococcus_faecalis	Enterococcus_faecalis	GB_GCA_004118305.1	SAMN10713425	Contig	99.63	0	56856	2763867	no	no	73.1	73.1	yes	yes	non-CG	non-CG	singleton	singleton
2044508_	Halarcobacter_sp004118855	GB_GCA_004118855.1	SAMN07767216	Scaffold	99.59	1.15	262343	2737685	no	yes	NA	NA	no	yes	non-CG	non-CG	unclear_species_name	non-CLC
573_Klebsiella_pneumoniae	Klebsiella_pneumoniae	GB_GCA_004120015.1	SAMN08380931	Complete_Genome	100	0.33	5272577	5578129	no	no	88.8	88.8	yes	yes	CG68	CG65	CLC1238	CLC1221
2026760_	TS1B11_sp004124295	GB_GCA_004124295.1	SAMN10744134	Scaffold	95.6	1.2	143789	2547169	no	yes	NA	NA	no	yes	non-CG	non-CG	unclear_species_name	non-CLC
2026760_	D37C17_sp004124405	GB_GCA_004124375.1	SAMN10744130	Scaffold	94.41	4.4	19577	1977413	no	no	NA	87.6	no	yes	non-CG	non-CG	unclear_species_name	singleton
2026760_	UBA2126_sp004124385	GB_GCA_004124385.1	SAMN10744129	Contig	97.8	0	329967	2093021	no	yes	NA	100	no	yes	non-CG	non-CG	unclear_species_name	singleton
2026760_	UBA2126_sp004124385	GB_GCA_004124395.1	SAMN10744128	Scaffold	94.51	3.3	16065	1967488	no	no	NA	85.2	no	yes	non-CG	non-CG	unclear_species_name	singleton
2026760_	D37C17_sp004124405	GB_GCA_004124405.1	SAMN10744127	Scaffold	92.31	0	34741	1657903	no	yes	NA	100	no	yes	non-CG	non-CG	unclear_species_name	singleton
2026760_	SCKK01_sp004124475	GB_GCA_004124475.1	SAMN10744132	Contig	96.7	0	67044	3153232	no	yes	NA	NA	no	yes	non-CG	non-CG	unclear_species_name	non-CLC
2026760_	D37C17_sp004124405	GB_GCA_004124485.1	SAMN10744131	Contig	93.41	4.4	14586	1734981	no	no	NA	77.2	no	yes	non-CG	non-CG	unclear_species_name	singleton
2026760_	TS1B11_sp004124875	GB_GCA_004124875.1	SAMN10744133	Contig	95.54	1.1	344847	3020193	no	yes	NA	NA	no	yes	non-CG	non-CG	unclear_species_name	non-CLC
1352_Enterococcus_faecium	Enterococcus_B_faecium	GB_GCA_004127015.1	SAMN08195934	Contig	99.63	0	35192	2334599	no	no	71.7	71.7	yes	yes	non-CG	non-CG	singleton	singleton
2003592_	Paenibacillus_D_sp004134985	GB_GCA_004134985.1	SAMN10231704	Scaffold	99.1	2.54	182083	7710950	no	yes	NA	NA	no	yes	non-CG	non-CG	unclear_species_name	non-CLC
2478672_	Herbaspirillum_sp004134995	GB_GCA_004134995.1	SAMN10231585	Contig	99.34	1.69	1195780	4116874	no	yes	NA	NA	no	yes	non-CG	non-CG	unclear_species_name	non-CLC
562_Escherichia_coli	Escherichia_coli	GB_GCA_004135855.1	SAMN08450093	Complete_Genome	99.77	0.14	4728307	5145695	no	no	77	77	yes	yes	CG551	CG584	CLC3376	CLC3478
347_Xanthomonas_oryzae	Xanthomonas_oryzae	GB_GCA_004136395.1	SAMN09791863	Complete_Genome	100	0	4982118	4982118	no	no	96.3	96.3	yes	yes	CG1	CG1	singleton	singleton
1280_Staphylococcus_aureus	Staphylococcus_aureus	GB_GCA_004137015.1	SAMN10140747	Scaffold	99.51	0.22	85615	2776754	no	no	90.2	90.4	no	no	CG9	CG9	CLC12	CLC12
235_Brucella_abortus	Brucella_melitensis	GB_GCA_004137225.1	SAMN10823637	Contig	99.24	0.47	173717	3269594	no	no	99.2	97.8	no	no	CG1	CG3	CLC137	CLC322
235_Brucella_abortus	Brucella_melitensis	GB_GCA_004137325.1	SAMN10823634	Contig	98.34	0.76	147270	3274000	no	no	99.3	97.9	no	no	CG1	CG3	CLC137	CLC322
253_Chryseobacterium_indologenes	Chryseobacterium_sp003182335	GB_GCA_004137745.1	SAMN10838879	Chromosome	100	1.23	4995474	4995474	no	no	71.4	99.8	no	no	non-CG	non-CG	CLC5	CLC3
670_Vibrio_parahaemolyticus	Vibrio_parahaemolyticus	GB_GCA_004137845.1	SAMN03372139	Contig	98.49	0.46	237891	5066442	no	no	90.6	90.6	yes	yes	CG6	CG6	singleton	singleton
2496270_	UBA4179_sp002849245	GB_GCA_004138125.1	SAMN10577502	Contig	99.45	0	243393	2976886	no	no	NA	100	no	no	non-CG	non-CG	unclear_species_name	CLC5
2496870_	Oscillochloris_sp004138175	GB_GCA_004138175.2	SAMN10593418	Contig	99.21	0.94	134699	6269253	no	yes	NA	NA	no	yes	non-CG	non-CG	unclear_species_name	non-CLC
2496269_	UBA4179_sp002849245	GB_GCA_004138365.1	SAMN10577472	Contig	99.45	0	309741	2972887	no	yes	NA	100	no	yes	non-CG	non-CG	unclear_species_name	CLC5
573_Klebsiella_pneumoniae	Klebsiella_pneumoniae	GB_GCA_004138665.1	SAMN09811763	Complete_Genome	100	0.48	5230042	5565084	no	no	89.7	89.7	yes	yes	non-CG	non-CG	CLC1509	CLC1492
1926873_	Dokdonella_A_sp004143945	GB_GCA_004143945.1	SAMN10678727	Contig	99.27	1.13	282271	3669871	no	yes	NA	NA	no	yes	non-CG	non-CG	unclear_species_name	non-CLC
2044944_	Flavipsychrobacter_sp004144175	GB_GCA_004144175.1	SAMN10678693	Contig	99.01	2.03	205415	4344298	no	yes	NA	NA	no	yes	non-CG	non-CG	unclear_species_name	non-CLC
2044944_	UBA1952_sp004144185	GB_GCA_004144185.1	SAMN10678689	Contig	99.51	2.71	947574	3318477	no	yes	NA	NA	no	yes	non-CG	non-CG	unclear_species_name	non-CLC
1909294_	Devosia_A_sp004144345	GB_GCA_004144345.1	SAMN10678659	Contig	99.52	1.84	70252	4095956	no	yes	NA	NA	no	yes	non-CG	non-CG	unclear_species_name	non-CLC
1909294_	Bosea_sp004144595	GB_GCA_004144595.1	SAMN10678660	Contig	97.66	4.95	45352	4953692	no	yes	NA	NA	no	yes	non-CG	non-CG	unclear_species_name	non-CLC
1871071_	Ramlibacter_sp004144865	GB_GCA_004144865.1	SAMN10678567	Contig	94.61	3.31	30225	4349011	no	yes	NA	NA	no	yes	non-CG	non-CG	unclear_species_name	non-CLC
573_Klebsiella_pneumoniae	Klebsiella_pneumoniae	GB_GCA_004145595.1	SAMN10849754	Scaffold	99.33	0.64	78025	5543683	no	no	88.6	88.6	no	no	CG27	CG24	CLC1021	CLC1003
573_Klebsiella_pneumoniae	Klebsiella_pneumoniae	GB_GCA_004145645.1	SAMN10849896	Scaffold	98.66	0.62	112369	5586619	no	no	87.8	87.8	no	no	CG27	CG24	CLC1021	CLC1003
573_Klebsiella_pneumoniae	Klebsiella_pneumoniae	GB_GCA_004145765.1	SAMN10849998	Scaffold	98.89	0.78	117845	5617489	no	no	88.7	88.7	no	no	CG27	CG24	CLC1021	CLC1003
2510307_Lentibacillus_lipolyticus	Lentibacillus_lipolyticus	GB_GCA_004145795.1	SAMN10838878	Scaffold	100	0.33	70085	3146740	yes	yes	NA	NA	yes	yes	non-CG	non-CG	non-CLC	non-CLC
573_Klebsiella_pneumoniae	Klebsiella_pneumoniae	GB_GCA_004145895.1	SAMN10849882	Scaffold	98.82	0.71	119666	5511610	no	no	87.7	87.7	no	no	CG27	CG24	CLC1021	CLC1003
573_Klebsiella_pneumoniae	Klebsiella_pneumoniae	GB_GCA_004145945.1	SAMN10849984	Scaffold	99.28	0.88	98402	5544575	no	no	87.7	87.7	no	no	CG27	CG24	CLC1021	CLC1003
573_Klebsiella_pneumoniae	Klebsiella_pneumoniae	GB_GCA_004145965.1	SAMN10849983	Scaffold	99.63	0.86	177013	5532560	no	no	87.1	87.1	no	no	CG27	CG24	CLC36	CLC33
573_Klebsiella_pneumoniae	Klebsiella_pneumoniae	GB_GCA_004146315.1	SAMN10849755	Scaffold	99.16	0.66	86842	5557822	no	no	87.6	87.6	no	no	CG27	CG24	CLC1021	CLC1003
562_Escherichia_coli	Escherichia_coli	GB_GCA_004150075.1	SAMN10448649	Contig	99.82	0.12	108817	5240447	no	no	93.8	93.8	no	no	CG351	CG4	CLC532	CLC531
2510794_	Meridianimaribacter_flavus	GB_GCA_004151365.1	SAMN10805331	Contig	99.67	0.5	406450	3304492	no	no	NA	79.7	no	yes	non-CG	non-CG	unclear_species_name	singleton
573_Klebsiella_pneumoniae	Klebsiella_pneumoniae	GB_GCA_004151395.1	SAMN10849880	Scaffold	98.69	0.77	132446	5547817	no	no	87.9	87.9	no	no	CG27	CG24	CLC1021	CLC1003
1280_Staphylococcus_aureus	Staphylococcus_aureus	GB_GCA_004153345.1	SAMN10868410	Complete_Genome	99.28	0.08	2866554	2866554	no	no	92.6	92.8	no	no	CG38	CG37	CLC155	CLC144
1904441_	Thioclava_sp004153385	GB_GCA_004153385.1	SAMN10769255	Scaffold	99.09	0.76	586290	3772574	no	yes	NA	NA	no	yes	non-CG	non-CG	unclear_species_name	non-CLC
28025_Bifidobacterium_animalis	Bifidobacterium_animalis	GB_GCA_004154635.1	SAMN10459546	Contig	100	0.77	325834	2405188	no	no	88.4	88.4	yes	yes	non-CG	non-CG	singleton	singleton
235_Brucella_abortus	Brucella_melitensis	GB_GCA_004168605.1	SAMN10823635	Contig	98.56	1.54	104664	3281823	no	no	99.3	97.9	yes	no	CG1	CG3	singleton	CLC322
235_Brucella_abortus	Brucella_melitensis	GB_GCA_004168645.1	SAMN10823638	Contig	98.21	0.6	56615	3268175	no	no	99.1	98.1	no	no	CG1	CG3	CLC137	CLC322
1280_Staphylococcus_aureus	Staphylococcus_aureus	GB_GCA_004168805.1	SAMN10140756	Scaffold	99.51	0.22	110816	2778691	no	no	90.3	90.6	no	no	CG9	CG9	CLC12	CLC12
562_Escherichia_coli	Escherichia_coli	GB_GCA_004170585.1	SAMN10587076	Scaffold	99.94	0.04	73693	4803521	no	no	74.8	74.8	no	no	CG568	CG553	CLC1785	CLC1821
623_Shigella_flexneri	Escherichia_coli	GB_GCA_004171185.1	SAMN10106138	Complete_Genome	99.16	0.26	4575536	4575536	no	no	90.7	69.3	yes	yes	CG3	CG711	singleton	CLC1632
562_Escherichia_coli	Escherichia_coli	GB_GCA_004171305.1	SAMN10587043	Contig	99.67	0.38	60139	5819102	no	no	76.6	76.6	no	no	CG28	CG27	CLC5185	CLC5351
562_Escherichia_coli	Escherichia_coli	GB_GCA_004172445.1	SAMN10587014	Contig	99.62	0.16	119128	5025696	no	no	76	76	no	no	CG460	CG50	CLC740	CLC745
1913989_	Cellvibrio_sp004172865	GB_GCA_004172865.1	SAMN10678590	Contig	99.88	4.43	310062	5248998	no	yes	NA	NA	no	yes	non-CG	non-CG	unclear_species_name	non-CLC
1869227_	Abditibacterium_sp004172935	GB_GCA_004172935.1	SAMN10678520	Scaffold	93.98	2.96	92435	7200525	no	yes	NA	NA	no	yes	non-CG	non-CG	unclear_species_name	non-CLC
2072420_	Tardiphaga_sp004173095	GB_GCA_004173095.1	SAMN10678521	Contig	93.11	4.49	11575	4598221	no	yes	NA	NA	no	yes	non-CG	non-CG	unclear_species_name	non-CLC
1869212_	Flaviaesturariibacter_sp004173235	GB_GCA_004173235.1	SAMN10678545	Contig	95.12	0.59	153386	3761548	no	yes	NA	NA	no	yes	non-CG	non-CG	unclear_species_name	non-CLC
1869212_	46-32_sp004173255	GB_GCA_004173255.1	SAMN10678542	Contig	97.12	2.01	9121	5113965	no	yes	NA	NA	no	yes	non-CG	non-CG	unclear_species_name	non-CLC
1869212_	46-32_sp004173355	GB_GCA_004173355.1	SAMN10678546	Contig	99.5	2.72	31386	5358832	no	yes	NA	NA	no	yes	non-CG	non-CG	unclear_species_name	non-CLC
1926873_	Pseudoxanthomonas_A_sp004173415	GB_GCA_004173415.1	SAMN10678728	Contig	91.91	4.66	6996	3183803	no	yes	NA	NA	no	yes	non-CG	non-CG	unclear_species_name	non-CLC
1889775_	Alkanindiges_sp004173455	GB_GCA_004173455.1	SAMN10678606	Contig	99.86	0.03	90645	3003493	no	yes	NA	NA	no	yes	non-CG	non-CG	unclear_species_name	non-CLC
1913989_	Cellvibrio_sp004173475	GB_GCA_004173475.1	SAMN10678589	Contig	99.99	0.66	653102	4729660	no	yes	NA	NA	no	yes	non-CG	non-CG	unclear_species_name	non-CLC
2484252_	Corallococcus_sp004173515	GB_GCA_004173515.1	SAMN10678608	Contig	93.33	4.06	19093	10201721	no	yes	NA	NA	no	yes	non-CG	non-CG	unclear_species_name	non-CLC
2498852_Gordonia_sedimidis	Gordonia_sediminis	GB_GCA_004193205.1	SAMN10642655	Scaffold	99.94	4.24	421712	7333645	yes	yes	NA	NA	yes	yes	non-CG	non-CG	non-CLC	non-CLC
2026763_	PMG-095_sp004193285	GB_GCA_004193285.1	SAMN10678610	Contig	92.69	4.54	130070	8660767	no	yes	NA	NA	no	yes	non-CG	non-CG	unclear_species_name	non-CLC
2608793_Candidatus_Argoarchaeum_ethanivorans	Ethanoperedens_ethanivorans_A	GB_GCA_004193545.1	SAMN10235260	Contig	92.27	1.66	92954	1990850	yes	yes	NA	NA	yes	yes	non-CG	non-CG	non-CLC	non-CLC
2528437_	ETH-SRB1_sp004193555	GB_GCA_004193555.1	SAMN10235261	Scaffold	99.35	3.49	732779	3338582	no	yes	NA	NA	no	yes	non-CG	non-CG	unclear_species_name	non-CLC
2528438_	S5133MH16_sp004193595	GB_GCA_004193595.1	SAMN10235262	Scaffold	90.97	2.26	110913	5261976	no	yes	NA	NA	no	yes	non-CG	non-CG	unclear_species_name	non-CLC
2597223_Candidatus_Acidulodesulfobacterium_ferriphilum	Acidulodesulfobacterium_ferriphilum	GB_GCA_004195035.1	SAMN10849878	Contig	91.81	0	318008	1873120	yes	yes	NA	NA	yes	yes	non-CG	non-CG	non-CLC	non-CLC
2597225_Candidatus_Acididesulfobacter_guangdongensis	Acididesulfobacter_guangdongensis	GB_GCA_004195045.1	SAMN10849877	Contig	91.81	0	501434	2217123	yes	yes	NA	NA	yes	yes	non-CG	non-CG	non-CLC	non-CLC
1925666_	Lutibacter_sp004195315	GB_GCA_004195315.1	SAMN10805734	Scaffold	90.33	2.05	6729	2561494	no	yes	NA	NA	no	yes	non-CG	non-CG	unclear_species_name	non-CLC
2315156_	Izemoplasma_B_sp004195325	GB_GCA_004195325.1	SAMN10805732	Contig	92.5	1.75	14021	1925284	no	yes	NA	NA	no	yes	non-CG	non-CG	unclear_species_name	non-CLC
2026739_	UBA8886_sp002731655	GB_GCA_004195655.1	SAMN08159301	Contig	91.94	0.8	63130	1234655	no	yes	NA	NA	no	yes	non-CG	non-CG	unclear_species_name	non-CLC
573_Klebsiella_pneumoniae	Klebsiella_pneumoniae	GB_GCA_004208475.1	SAMN10887831	Complete_Genome	100	0.04	5117042	5457304	no	no	89	89	yes	yes	CG24	CG22	singleton	singleton
573_Klebsiella_pneumoniae	Klebsiella_pneumoniae	GB_GCA_004209795.1	SAMN10908921	Complete_Genome	99.85	1.59	5432984	6138784	no	no	98.2	98.2	yes	yes	CG5	CG4	singleton	singleton
50259_	Mitsuaria_sp004210455	GB_GCA_004210455.1	SAMN10678674	Scaffold	99.61	3.8	63255	6325484	no	yes	NA	NA	no	yes	non-CG	non-CG	unclear_species_name	non-CLC
1871086_	Brevundimonas_sp004210735	GB_GCA_004210735.1	SAMN10678528	Contig	98.03	2.85	43005	2826095	no	yes	NA	NA	no	yes	non-CG	non-CG	unclear_species_name	non-CLC
1871043_	Variovorax_sp004210915	GB_GCA_004210915.1	SAMN10678718	Contig	96.41	2.12	45220	4161977	no	yes	NA	NA	no	yes	non-CG	non-CG	unclear_species_name	non-CLC
239_	Flavobacterium_sp004211145	GB_GCA_004211145.1	SAMN10678587	Contig	96.41	1.71	98187	4033895	no	yes	NA	NA	no	yes	non-CG	non-CG	unclear_species_name	non-CLC
1871043_	Variovorax_sp004211245	GB_GCA_004211245.1	SAMN10678713	Contig	91.77	3.57	9853	4189452	no	yes	NA	NA	no	yes	non-CG	non-CG	unclear_species_name	non-CLC
1411316_	Pedobacter_sp004211595	GB_GCA_004211595.1	SAMN10678636	Contig	97.13	1.46	182276	2646972	no	yes	NA	NA	no	yes	non-CG	non-CG	unclear_species_name	non-CLC
1831_	Rhodococcus_globerulus	GB_GCA_004211705.1	SAMN10678668	Contig	98.99	1.12	394077	6895570	no	no	NA	89	no	yes	non-CG	non-CG	unclear_species_name	singleton
1883156_	Winogradskyella_sp004211785	GB_GCA_004211785.1	SAMN10841309	Contig	93.85	0.33	76746	2899777	no	yes	NA	NA	no	yes	non-CG	non-CG	unclear_species_name	non-CLC
2315479_	HTCC2207_sp004211905	GB_GCA_004211905.1	SAMN10841301	Contig	93.84	0	148325	2279986	no	yes	NA	NA	no	yes	non-CG	non-CG	unclear_species_name	non-CLC
2250255_	Methanogaster_sp004211975	GB_GCA_004211975.1	SAMN10390739	Scaffold	91.99	1.96	17055	2656101	no	yes	NA	NA	no	yes	non-CG	non-CG	unclear_species_name	non-CLC
2099682_	Methanonatronarchaeum_sp004212035	GB_GCA_004212035.1	SAMN10390737	Contig	93.3	1.31	25286	1276513	no	yes	NA	100	no	yes	non-CG	non-CG	unclear_species_name	singleton
2491083_Candidatus_Methanoliparum_thermophilum	Methanoliparum_thermophilum	GB_GCA_004212075.1	SAMN10390728	Contig	92.46	1.31	192136	1257141	yes	yes	NA	NA	yes	yes	non-CG	non-CG	non-CLC	non-CLC
2491085_Candidatus_Methanolliviera_hydrocarbonicum	Methanolliviera_hydrocarbonicum	GB_GCA_004212085.1	SAMN10390732	Contig	90.2	3.59	11946	1664055	yes	yes	NA	NA	yes	yes	non-CG	non-CG	non-CLC	non-CLC
2250255_	Ethanoperedens_sp004212095	GB_GCA_004212095.1	SAMN10390738	Contig	91.18	0	14788	1458808	no	yes	NA	NA	no	yes	non-CG	non-CG	unclear_species_name	non-CLC
2250257_	WYZ-LMO11_sp004348015	GB_GCA_004212145.1	SAMN10390735	Contig	94.39	0	29227	1051239	no	yes	NA	NA	no	yes	non-CG	non-CG	unclear_species_name	non-CLC
573_Klebsiella_pneumoniae	Klebsiella_pneumoniae	GB_GCA_004212565.1	SAMN08358044	Scaffold	100	0.48	150653	5532523	no	no	88.2	88.2	no	no	CG172	CG168	CLC242	CLC238
573_Klebsiella_pneumoniae	Klebsiella_pneumoniae	GB_GCA_004212615.1	SAMN08358041	Contig	100	0.65	198370	5329330	no	no	87.8	87.8	no	no	CG689	CG669	CLC1398	CLC1381
520_Bordetella_pertussis	Bordetella_pertussis	GB_GCA_004212655.1	SAMN08281077	Contig	95.26	0.56	11386	3689673	no	no	88.9	66.1	yes	yes	CG1	CG3	singleton	singleton
2024888_	MED-G116_sp004212735	GB_GCA_004212735.1	SAMN10841289	Contig	96.28	0.44	109528	2486725	no	yes	NA	NA	no	yes	non-CG	non-CG	unclear_species_name	non-CLC
2518988_	Synechococcus_C_sp002171995	GB_GCA_004213055.1	SAMN10841306	Contig	90.9	0.68	25811	1984542	no	no	NA	72.9	no	yes	non-CG	non-CG	unclear_species_name	singleton
1898112_	UBA830_sp002471575	GB_GCA_004213075.1	SAMN10841285	Contig	97.65	1	304190	3104424	no	yes	NA	100	no	yes	non-CG	non-CG	unclear_species_name	singleton
1958892_	Oceanococcus_atlanticus	GB_GCA_004213245.1	SAMN10841263	Contig	98.46	1.99	379156	3711484	no	no	NA	92	no	yes	non-CG	non-CG	unclear_species_name	singleton
1042_	Qipengyuania_citrea	GB_GCA_004213435.1	SAMN10841232	Contig	99.82	0.07	2007344	2899456	no	yes	NA	100	no	yes	non-CG	non-CG	unclear_species_name	singleton
2026777_	UBA8653_sp002862275	GB_GCA_004213555.1	SAMN10841275	Contig	98.86	0.57	223253	2011762	no	yes	NA	NA	no	yes	non-CG	non-CG	unclear_species_name	non-CLC
2003368_	Limnobacter_sp002954425	GB_GCA_004213785.1	SAMN10841257	Contig	99	0.24	525549	3370327	no	no	NA	91.1	no	yes	non-CG	non-CG	unclear_species_name	singleton
2030806_	UBA7377_sp004214155	GB_GCA_004214155.1	SAMN10841224	Contig	90.11	0	102183	1748981	no	yes	NA	NA	no	yes	non-CG	non-CG	unclear_species_name	non-CLC
2021391_	MAG-121220-bin8_sp004214185	GB_GCA_004214185.1	SAMN10841240	Contig	91.41	0.74	38573	1378189	no	no	NA	80.2	no	yes	non-CG	non-CG	unclear_species_name	singleton
137545_Serratia_quinivorans	Serratia_grimesii	GB_GCA_004217345.1	SAMN10695862	Contig	100	0.03	4986851	5025603	no	no	77.7	94.5	yes	yes	non-CG	non-CG	singleton	singleton
2512248_	Brocadia_sapporoensis	GB_GCA_004282735.1	SAMN10845560	Contig	99.66	1.65	209573	3243232	no	no	NA	81.2	no	no	non-CG	CG4	unclear_species_name	CLC4
2512262_	SCAELEC01_sp004282745	GB_GCA_004282745.1	SAMN10845561	Scaffold	96.59	3.41	94896	4593674	no	no	NA	96.5	no	yes	non-CG	CG1	unclear_species_name	singleton
2026735_	SG8-38_sp004283055	GB_GCA_004283055.1	SAMN10793823	Contig	93.98	2.26	24086	4312764	no	no	NA	92.2	no	yes	non-CG	CG1	unclear_species_name	singleton
1891229_	UBA7434_sp004283095	GB_GCA_004283095.1	SAMN10793825	Contig	91.52	3.61	7764	2841121	no	no	NA	91.2	no	yes	non-CG	non-CG	unclear_species_name	singleton
450_Legionella_longbeachae	Legionella_longbeachae	GB_GCA_004283175.1	SAMN10599827	Scaffold	100	0.57	206066	4127061	no	no	94.6	94.6	no	no	CG1	CG1	CLC3	CLC2
2005002_	Electronema_sp004284765	GB_GCA_004284765.1	SAMN07236574	Contig	90.6	2.98	58414	2762383	no	yes	NA	NA	no	yes	non-CG	non-CG	unclear_species_name	non-CLC
573_Klebsiella_pneumoniae	Klebsiella_pneumoniae	GB_GCA_004291275.1	SAMN10907940	Scaffold	99.7	0.87	147463	5690141	no	no	87.9	87.9	no	no	CG27	CG24	CLC1021	CLC1003
573_Klebsiella_pneumoniae	Klebsiella_pneumoniae	GB_GCA_004291295.1	SAMN10908492	Scaffold	99.78	0.1	182225	5407837	no	no	86.5	86.5	no	no	CG27	CG24	CLC1021	CLC1003
131080_Limnobacter_thiooxidans	Limnobacter_thiooxidans	GB_GCA_004291335.1	SAMN10866317	Scaffold	99.43	0.08	713960	3533643	yes	yes	NA	NA	yes	yes	non-CG	non-CG	non-CLC	non-CLC
1151_	CACIAM-69d_sp004292515	GB_GCA_004292515.1	SAMN10167118	Scaffold	98.82	0	57705	3980870	no	yes	NA	NA	no	yes	non-CG	non-CG	unclear_species_name	non-CLC
1151_	Microcoleus_sp004292745	GB_GCA_004292525.1	SAMN10167117	Scaffold	95.08	1.53	14371	5654374	no	no	NA	83.9	no	yes	non-CG	non-CG	unclear_species_name	singleton
1151_	Microcoleus_sp004292745	GB_GCA_004292585.1	SAMN10167114	Scaffold	94.6	0	17198	5548356	no	no	NA	83.2	no	yes	non-CG	non-CG	unclear_species_name	singleton
2447898_	PH2015_sp004292595	GB_GCA_004292595.1	SAMN10167107	Scaffold	93.44	1.64	34844	4606501	no	yes	NA	NA	no	yes	non-CG	non-CG	unclear_species_name	non-CLC
1898104_	UBA10646_sp004292605	GB_GCA_004292605.1	SAMN10167109	Contig	97.02	1.35	16242	2974250	no	yes	NA	NA	no	yes	non-CG	non-CG	unclear_species_name	non-CLC
2447902_	RDXV01_sp004292695	GB_GCA_004292695.1	SAMN10167098	Contig	98.78	0.44	25500	5393899	no	yes	NA	NA	no	yes	non-CG	non-CG	unclear_species_name	non-CLC
1978525_	Erythrobacter_sp004292705	GB_GCA_004292705.1	SAMN10167119	Scaffold	95.18	2.93	9976	2640716	no	yes	NA	NA	no	yes	non-CG	non-CG	unclear_species_name	non-CLC
1151_	Microcoleus_sp004292745	GB_GCA_004292745.1	SAMN10167112	Scaffold	97.3	0.18	23943	5909242	no	no	NA	87	no	yes	non-CG	non-CG	unclear_species_name	singleton
1913988_	RDXE01_sp004292755	GB_GCA_004292755.1	SAMN10167115	Contig	98.7	0.22	73657	4210169	no	yes	NA	NA	no	yes	non-CG	non-CG	unclear_species_name	non-CLC
1151_	Microcoleus_sp004292955	GB_GCA_004292775.1	SAMN10167110	Scaffold	99.93	0.01	60803	7461196	no	no	NA	91.6	no	no	non-CG	non-CG	unclear_species_name	CLC10
1151_	Microcoleus_sp004292955	GB_GCA_004292845.1	SAMN10167108	Scaffold	97.52	0.01	66537	7090442	no	no	NA	89.2	no	yes	non-CG	non-CG	unclear_species_name	CLC10
2053541_	Rudanella_sp004292855	GB_GCA_004292855.1	SAMN10167106	Contig	96.73	0.3	99108	6252438	no	yes	NA	100	no	yes	non-CG	non-CG	unclear_species_name	singleton
1151_	Microcoleus_sp004292955	GB_GCA_004292895.1	SAMN10167102	Scaffold	96.62	0.17	58926	7030215	no	no	NA	89	no	yes	non-CG	non-CG	unclear_species_name	singleton
1151_	Microcoleus_sp004292955	GB_GCA_004292955.1	SAMN10167096	Scaffold	98.97	0	80070	7300262	no	yes	NA	100	no	yes	non-CG	non-CG	unclear_species_name	singleton
2026799_	Haloferula_sp004293445	GB_GCA_004293065.1	SAMN10167093	Scaffold	98.64	1.93	49693	3301065	no	no	NA	95.2	no	yes	non-CG	CG1	unclear_species_name	singleton
1151_	Microcoleus_sp004293365	GB_GCA_004293075.1	SAMN10167092	Scaffold	99.49	0.23	56575	7270377	no	yes	NA	100	no	yes	non-CG	CG1	unclear_species_name	singleton
2026799_	Haloferula_sp004293445	GB_GCA_004293105.1	SAMN10167089	Scaffold	100	0.68	145021	3306741	no	yes	NA	100	no	yes	non-CG	CG1	unclear_species_name	singleton
2044941_	Flavobacterium_sp004293165	GB_GCA_004293165.1	SAMN10167082	Contig	99.65	0	225200	2569855	no	yes	NA	NA	no	yes	non-CG	non-CG	unclear_species_name	non-CLC
1151_	Microcoleus_sp004293365	GB_GCA_004293185.1	SAMN10167076	Scaffold	94.36	0.23	43589	6912109	no	no	NA	93.8	no	yes	non-CG	CG1	unclear_species_name	singleton
2053541_	RDZD01_sp004293815	GB_GCA_004293205.1	SAMN10167074	Scaffold	92.62	2.78	120805	3559709	no	yes	NA	NA	no	yes	non-CG	non-CG	unclear_species_name	non-CLC
1898104_	RDXZ01_sp004293265	GB_GCA_004293265.1	SAMN10167094	Scaffold	90.27	3.29	20015	4033445	no	yes	NA	NA	no	yes	non-CG	non-CG	unclear_species_name	non-CLC
2026799_	UBA956_sp004293285	GB_GCA_004293285.1	SAMN10167088	Scaffold	94.22	1.59	28566	3019839	no	yes	NA	NA	no	yes	non-CG	non-CG	unclear_species_name	non-CLC
1151_	Microcoleus_sp004293365	GB_GCA_004293335.1	SAMN10167086	Scaffold	92.95	0.08	35144	6919626	no	no	NA	93.9	no	yes	non-CG	CG1	unclear_species_name	singleton
1151_	Microcoleus_sp004293365	GB_GCA_004293365.1	SAMN10167080	Scaffold	99.27	0.23	55641	7298254	no	no	NA	98.5	no	yes	non-CG	CG1	unclear_species_name	singleton
1151_	Microcoleus_sp004292745	GB_GCA_004293395.1	SAMN10167085	Scaffold	97.67	4.16	26761	6229089	no	yes	NA	100	no	yes	non-CG	non-CG	unclear_species_name	singleton
2026799_	Haloferula_sp004293445	GB_GCA_004293445.1	SAMN10167078	Contig	100	0.68	142783	3345549	no	no	NA	97.1	no	yes	non-CG	CG1	unclear_species_name	singleton
2053541_	REAB01_sp004293645	GB_GCA_004293585.1	SAMN10167046	Scaffold	94.92	1.49	22771	4536013	no	no	NA	78.4	no	no	non-CG	CG1	unclear_species_name	CLC1
2026730_	REAB01_sp004293645	GB_GCA_004293645.1	SAMN10167040	Scaffold	96.13	0.6	33340	4628582	no	no	NA	80	no	yes	non-CG	CG1	unclear_species_name	CLC1
1891241_	Casimicrobium_sp004293675	GB_GCA_004293675.1	SAMN10167038	Scaffold	94.63	1.59	105928	3911318	no	yes	NA	100	no	yes	non-CG	non-CG	unclear_species_name	singleton
1151_	Microcoleus_sp004292955	GB_GCA_004293705.1	SAMN10167027	Contig	97.63	0.55	22064	7078622	no	no	NA	88	no	yes	non-CG	non-CG	unclear_species_name	singleton
1151_	Microcoleus_sp004294385	GB_GCA_004293745.1	SAMN10167017	Scaffold	98.03	0.22	31135	5745940	no	no	NA	94.3	no	yes	non-CG	non-CG	unclear_species_name	singleton
1898104_	REAG01_sp004293915	GB_GCA_004293915.1	SAMN10167061	Scaffold	97.92	0.45	50114	3848767	no	yes	NA	NA	no	yes	non-CG	non-CG	unclear_species_name	non-CLC
1913988_	RDZH01_sp004293935	GB_GCA_004293935.1	SAMN10167060	Contig	90.11	0	80584	1729837	no	yes	NA	NA	no	yes	non-CG	non-CG	unclear_species_name	non-CLC
2044944_	Pelobium_sp004293485	GB_GCA_004293945.1	SAMN10167059	Contig	91.12	1.2	21339	2244426	no	yes	NA	NA	no	yes	non-CG	non-CG	unclear_species_name	non-CLC
1151_	Microcoleus_sp004292955	GB_GCA_004294025.1	SAMN10167053	Scaffold	90.52	0	17381	6294509	no	no	NA	79.9	no	yes	non-CG	CG4	unclear_species_name	singleton
1151_	Microcoleus_sp004292955	GB_GCA_004294035.1	SAMN10167057	Scaffold	99.05	0.01	56877	7027012	no	no	NA	89.1	no	yes	non-CG	non-CG	unclear_species_name	singleton
1891241_	Casimicrobium_sp004293675	GB_GCA_004294085.1	SAMN10167051	Scaffold	95.1	1.42	82748	3791607	no	no	NA	82.8	no	yes	non-CG	non-CG	unclear_species_name	singleton
2026799_	Luteolibacter_sp004294095	GB_GCA_004294095.1	SAMN10167050	Contig	95.92	0	41589	2997094	no	yes	NA	100	no	yes	non-CG	non-CG	unclear_species_name	singleton
1151_	Microcoleus_sp004292955	GB_GCA_004294125.1	SAMN10167047	Scaffold	95.26	0.22	24429	7019447	no	no	NA	86.7	no	yes	non-CG	CG4	unclear_species_name	singleton
2035813_	Sediminibacterium_sp004294135	GB_GCA_004294135.1	SAMN10167043	Contig	93.1	0	84521	2600604	no	yes	NA	NA	no	yes	non-CG	non-CG	unclear_species_name	non-CLC
2053541_	REAG01_sp004294265	GB_GCA_004294265.1	SAMN10167035	Contig	93.9	0.89	14972	3415111	no	yes	NA	NA	no	yes	non-CG	non-CG	unclear_species_name	non-CLC
1151_	Microcoleus_sp004292955	GB_GCA_004294275.1	SAMN10167036	Scaffold	97.08	0.34	16828	7199038	no	no	NA	88.3	no	yes	non-CG	non-CG	unclear_species_name	singleton
1151_	Microcoleus_sp004292955	GB_GCA_004294295.1	SAMN10167041	Scaffold	93.73	0.44	15911	6741812	no	no	NA	83.8	no	yes	non-CG	CG4	unclear_species_name	singleton
1151_	Microcoleus_sp004292955	GB_GCA_004294345.1	SAMN10167033	Scaffold	97.84	0.66	32627	7390914	no	no	NA	91.5	no	yes	non-CG	non-CG	unclear_species_name	singleton
2053541_	REAB01_sp004293645	GB_GCA_004294375.1	SAMN10167030	Scaffold	94.63	0.3	22644	4353247	no	no	NA	76.9	no	no	non-CG	CG1	unclear_species_name	CLC1
1151_	Microcoleus_sp004294385	GB_GCA_004294385.1	SAMN10167026	Scaffold	98.58	0	39185	6033591	no	yes	NA	100	no	yes	non-CG	non-CG	unclear_species_name	singleton
1879010_	UBA1361_sp002306335	GB_GCA_004294795.1	SAMN10868515	Scaffold	96.63	4.96	9861	1165446	no	no	NA	72.1	no	yes	non-CG	CG2	unclear_species_name	singleton
2024896_	Mobilitalea_sp004294845	GB_GCA_004294845.1	SAMN10868513	Scaffold	91.17	0.67	9359	3213258	no	yes	NA	NA	no	yes	non-CG	non-CG	unclear_species_name	non-CLC
1972642_	Sphaerochaeta_sp004294855	GB_GCA_004294855.1	SAMN10868514	Scaffold	91.95	3.45	12629	2200204	no	yes	NA	99.8	no	yes	non-CG	non-CG	unclear_species_name	singleton
1076_Rhodopseudomonas_palustris	Rhodopseudomonas_faecalis	GB_GCA_004294885.1	SAMN10868511	Scaffold	98.4	0.17	79902	4000104	no	no	<60	89.7	no	yes	non-CG	non-CG	low_coverage	singleton
1562970_Fermentimonas_caenicola	Fermentimonas_massiliensis	GB_GCA_004294895.1	SAMN10868512	Scaffold	100	0.55	78918	2715902	no	no	85.6	85.6	yes	yes	non-CG	CG1	singleton	singleton
1913989_	Dokdonella_sp004295005	GB_GCA_004295005.1	SAMN10782649	Scaffold	94.44	1.33	32115	3469551	no	yes	NA	NA	no	yes	non-CG	non-CG	unclear_species_name	non-CLC
1898104_	QQVM01_sp004295015	GB_GCA_004295015.1	SAMN10782647	Contig	96.9	0.16	130948	3866995	no	yes	NA	NA	no	yes	non-CG	non-CG	unclear_species_name	non-CLC
2026724_	SHND01_sp004295045	GB_GCA_004295045.1	SAMN10782646	Scaffold	91.52	1.09	131129	4951631	no	yes	NA	NA	no	yes	non-CG	non-CG	unclear_species_name	non-CLC
1913988_	SHNJ01_sp004295055	GB_GCA_004295055.1	SAMN10782652	Scaffold	93.34	0.43	113769	1948443	no	yes	NA	NA	no	yes	non-CG	non-CG	unclear_species_name	non-CLC
2026780_	SHNF01_sp004295085	GB_GCA_004295085.1	SAMN10782648	Scaffold	95.16	2.15	524229	4115488	no	yes	NA	NA	no	yes	non-CG	non-CG	unclear_species_name	non-CLC
1891241_	Thauera_sp004295105	GB_GCA_004295105.1	SAMN10782645	Scaffold	95.38	1.29	21272	3871805	no	yes	NA	NA	no	yes	non-CG	non-CG	unclear_species_name	non-CLC
2044944_	JACMLD01_sp004295245	GB_GCA_004295245.1	SAMN10167024	Scaffold	94.58	0.49	23409	3371011	no	no	NA	85.6	no	yes	non-CG	non-CG	unclear_species_name	singleton
239_	Flavobacterium_sp004295795	GB_GCA_004295795.1	SAMN10678586	Contig	99.64	0.47	166272	4406250	no	yes	NA	NA	no	yes	non-CG	non-CG	unclear_species_name	non-CLC
69393_	Pantoea_agglomerans	GB_GCA_004295855.1	SAMN10678621	Contig	100	0.57	213806	4777299	no	no	NA	82.9	no	yes	non-CG	non-CG	unclear_species_name	singleton
2005461_	Calothrix_sp004296455	GB_GCA_004296455.1	SAMD00081173	Complete_Genome	99.52	0.85	7235916	7586835	no	yes	NA	NA	no	yes	non-CG	non-CG	unclear_species_name	non-CLC
573_Klebsiella_pneumoniae	Klebsiella_pneumoniae	GB_GCA_004296615.1	SAMN08358052	Scaffold	100	2.5	122643	6562971	no	no	91.8	91.8	yes	yes	CG172	CG168	singleton	singleton
2026887_	SCVQ01_sp004296865	GB_GCA_004296865.1	SAMN10720248	Contig	93.58	4.8	5477	2711460	no	yes	NA	NA	no	yes	non-CG	non-CG	unclear_species_name	non-CLC
2026887_	SYGV01_sp004296885	GB_GCA_004296885.1	SAMN10720245	Contig	96.76	3.64	321837	3259612	no	yes	NA	NA	no	yes	non-CG	non-CG	unclear_species_name	non-CLC
1929291_	Reyranella_sp004296935	GB_GCA_004296935.1	SAMN10720239	Contig	95.45	0.25	46371	5154574	no	yes	NA	NA	no	yes	non-CG	non-CG	unclear_species_name	non-CLC
1871043_	Variovorax_sp900115375	GB_GCA_004296945.1	SAMN10720237	Contig	98.81	0	178790	8976933	no	no	NA	77.1	no	yes	non-CG	non-CG	unclear_species_name	singleton
1871086_	Brevundimonas_sp004296955	GB_GCA_004296955.1	SAMN10720233	Contig	98.05	3	55486	3117749	no	yes	NA	100	no	yes	non-CG	non-CG	unclear_species_name	singleton
1969813_	Stagnimonas_sp004297005	GB_GCA_004297005.1	SAMN10720232	Contig	94.57	1.49	99515	3572902	no	yes	NA	100	no	yes	non-CG	non-CG	unclear_species_name	singleton
1912891_	Sphingobium_xenophagum	GB_GCA_004297015.1	SAMN10720229	Contig	98.46	4.91	32436	4268833	no	no	NA	68.4	no	no	non-CG	CG3	unclear_species_name	CLC7
2052162_	PALSA-1006_sp004297065	GB_GCA_004297065.1	SAMN10720226	Contig	98.41	4.65	25625	3105268	no	yes	NA	NA	no	yes	non-CG	non-CG	unclear_species_name	non-CLC
1871186_	Herbiconiux_sp004297105	GB_GCA_004297105.1	SAMN10720236	Contig	96.21	1.52	344739	3765052	no	yes	NA	NA	no	yes	non-CG	non-CG	unclear_species_name	non-CLC
1871053_	Phenylobacterium_sp004297125	GB_GCA_004297125.1	SAMN10720235	Contig	99.89	2.73	266291	5774250	no	yes	NA	NA	no	yes	non-CG	non-CG	unclear_species_name	non-CLC
1913989_	2-02-FULL-56-15_sp004297165	GB_GCA_004297165.1	SAMN10720215	Contig	96.8	0.38	1783802	3526527	no	yes	NA	NA	no	yes	non-CG	non-CG	unclear_species_name	non-CLC
2026887_	Manganitrophus_sp004297235	GB_GCA_004297235.1	SAMN10720223	Contig	93.35	3.64	9592	4173467	no	yes	NA	NA	no	yes	non-CG	non-CG	unclear_species_name	non-CLC
1929291_	Reyranella_sp004297265	GB_GCA_004297265.1	SAMN10720225	Contig	96.61	0.65	176897	6020389	no	yes	NA	NA	no	yes	non-CG	non-CG	unclear_species_name	non-CLC
1883427_	FW305-bin1_sp004297305	GB_GCA_004297305.1	SAMN10720197	Contig	99.41	0	341920	2677976	no	yes	NA	NA	no	yes	non-CG	non-CG	unclear_species_name	non-CLC
2026734_	SURF-43_sp004297315	GB_GCA_004297315.1	SAMN10720200	Contig	91.42	3.3	12311	2508032	no	yes	NA	NA	no	yes	non-CG	non-CG	unclear_species_name	non-CLC
1913989_	SCUD01_sp004297335	GB_GCA_004297335.1	SAMN10720209	Contig	96.29	4.59	35064	3961199	no	yes	NA	NA	no	yes	non-CG	non-CG	unclear_species_name	non-CLC
1872578_	Aquabacterium_sp004297345	GB_GCA_004297345.1	SAMN10720193	Contig	97	3.51	10554	4628280	no	yes	NA	NA	no	yes	non-CG	non-CG	unclear_species_name	non-CLC
1929291_	Reyranella_sp004297405	GB_GCA_004297405.1	SAMN10720234	Contig	97.97	1.49	338475	6464269	no	yes	NA	NA	no	yes	non-CG	non-CG	unclear_species_name	non-CLC
2021379_	SCUB01_sp004297465	GB_GCA_004297465.1	SAMN10720207	Contig	98.02	0.79	373877	3119512	no	yes	NA	NA	no	yes	non-CG	non-CG	unclear_species_name	non-CLC
1898112_	SCTM01_sp004297485	GB_GCA_004297485.1	SAMN10720192	Contig	97.99	1.45	19791	4562438	no	yes	NA	NA	no	yes	non-CG	non-CG	unclear_species_name	non-CLC
1915057_	Rhodoglobus_sp004297555	GB_GCA_004297555.1	SAMN10720175	Contig	92.83	3.74	7932	2248014	no	yes	NA	NA	no	yes	non-CG	non-CG	unclear_species_name	non-CLC
1872578_	Aquabacterium_sp004322345	GB_GCA_004297605.1	SAMN10720185	Contig	93.65	2.2	9289	4601095	no	no	NA	87.6	no	yes	non-CG	non-CG	unclear_species_name	singleton
2484252_	SCUS01_sp004297725	GB_GCA_004297725.1	SAMN10720224	Contig	96.45	3.93	122626	9392876	no	yes	NA	NA	no	yes	non-CG	non-CG	unclear_species_name	non-CLC
2026724_	FW602-bin16_sp004297765	GB_GCA_004297765.1	SAMN10720205	Contig	96.2	1.19	39881	5636236	no	yes	NA	NA	no	yes	non-CG	non-CG	unclear_species_name	non-CLC
2026724_	FW602-bin22_sp004297775	GB_GCA_004297775.1	SAMN10720210	Contig	98.68	0.99	186054	4026661	no	yes	NA	NA	no	yes	non-CG	non-CG	unclear_species_name	non-CLC
2202144_	FW300-bin19_sp004297825	GB_GCA_004297825.1	SAMN10720177	Contig	94.32	2.25	76668	4886384	no	yes	NA	NA	no	yes	non-CG	non-CG	unclear_species_name	non-CLC
2507565_	Palsa-948_sp004297845	GB_GCA_004297845.1	SAMN10720169	Contig	94.85	0.89	12959	3469785	no	yes	NA	NA	no	yes	non-CG	non-CG	unclear_species_name	non-CLC
459_	Legionella_sp004297865	GB_GCA_004297865.1	SAMN10720168	Contig	95.33	3.7	6871	2726870	no	yes	NA	NA	no	yes	non-CG	non-CG	unclear_species_name	non-CLC
1883445_	Pandoraea_sp004297875	GB_GCA_004297875.1	SAMN10720164	Contig	99.5	0.2	123597	4420788	no	yes	NA	100	no	yes	non-CG	non-CG	unclear_species_name	singleton
1883446_	Rhodanobacter_sp004298045	GB_GCA_004297905.1	SAMN10720150	Contig	97.52	1.21	70375	3172576	no	no	NA	96	no	yes	non-CG	CG1	unclear_species_name	singleton
1926495_	Paraburkholderia_sartisoli	GB_GCA_004297925.1	SAMN10720157	Contig	96.03	1.24	125043	5892013	no	no	NA	83.1	no	yes	non-CG	non-CG	unclear_species_name	singleton
1873462_	SCRE01_sp004297935	GB_GCA_004297935.1	SAMN10720132	Contig	99.49	1.26	325858	3947948	no	yes	NA	NA	no	yes	non-CG	non-CG	unclear_species_name	non-CLC
1912597_	Paralcaligenes_sp004297945	GB_GCA_004297945.1	SAMN10720130	Contig	90.05	0.24	38336	2989601	no	yes	NA	100	no	yes	non-CG	CG1	unclear_species_name	singleton
1869227_	SCRA01_sp004297985	GB_GCA_004297985.1	SAMN10720128	Contig	97.38	3.94	62330	3187975	no	yes	NA	NA	no	yes	non-CG	non-CG	unclear_species_name	non-CLC
1883446_	Rhodanobacter_sp004298015	GB_GCA_004298015.1	SAMN10720158	Contig	97.66	3.35	75430	3932145	no	yes	NA	NA	no	yes	non-CG	non-CG	unclear_species_name	non-CLC
1883446_	Rhodanobacter_sp004298045	GB_GCA_004298045.1	SAMN10720140	Contig	97.99	1.12	267194	3264517	no	yes	NA	100	no	yes	non-CG	CG1	unclear_species_name	singleton
1913989_	SCRL01_sp004298065	GB_GCA_004298065.1	SAMN10720139	Contig	96.14	1.95	52687	2684316	no	yes	NA	NA	no	yes	non-CG	non-CG	unclear_species_name	non-CLC
1978231_	RBG-13-68-16_sp004298115	GB_GCA_004298115.1	SAMN10720137	Contig	96.08	2.56	29444	3974803	no	yes	NA	NA	no	yes	non-CG	non-CG	unclear_species_name	non-CLC
1785_	Mycobacterium_sp004298145	GB_GCA_004298145.1	SAMN10720135	Contig	99.94	0.58	140583	6137575	no	yes	NA	NA	no	yes	non-CG	non-CG	unclear_species_name	non-CLC
2026887_	SCTG01_sp004298335	GB_GCA_004298335.1	SAMN10720186	Contig	96.76	3.92	26967	2658979	no	yes	NA	NA	no	yes	non-CG	non-CG	unclear_species_name	non-CLC
1891241_	2-12-FULL-64-23_sp004298385	GB_GCA_004298385.1	SAMN10720203	Contig	96.45	1.18	30286	3545434	no	yes	NA	NA	no	yes	non-CG	non-CG	unclear_species_name	non-CLC
1978229_	Methylovirgula_sp004298435	GB_GCA_004298435.1	SAMN10720159	Contig	96.08	0.78	33103	3088983	no	yes	NA	NA	no	yes	non-CG	non-CG	unclear_species_name	non-CLC
1969813_	SCRT01_sp004298465	GB_GCA_004298465.1	SAMN10720147	Contig	96.49	1.36	356845	3035401	no	yes	NA	100	no	yes	non-CG	non-CG	unclear_species_name	singleton
1926495_	Paraburkholderia_sp004298475	GB_GCA_004298475.1	SAMN10720143	Contig	93.97	1.55	154406	4247813	no	yes	NA	100	no	yes	non-CG	non-CG	unclear_species_name	singleton
1883446_	Rhodanobacter_sp004298505	GB_GCA_004298505.1	SAMN10720142	Contig	97.24	3.56	55622	3776620	no	yes	NA	100	no	yes	non-CG	non-CG	unclear_species_name	singleton
1912597_	SCQX01_sp004298545	GB_GCA_004298545.1	SAMN10720125	Contig	95	3.67	15732	3194829	no	yes	NA	NA	no	yes	non-CG	non-CG	unclear_species_name	non-CLC
1883427_	SCQM01_sp004298555	GB_GCA_004298555.1	SAMN10720114	Contig	94.16	1.28	17364	2500821	no	yes	NA	NA	no	yes	non-CG	non-CG	unclear_species_name	non-CLC
1869227_	SCRA01_sp004298665	GB_GCA_004298665.1	SAMN10720126	Contig	92.56	3.19	14622	3163579	no	yes	NA	NA	no	yes	non-CG	non-CG	unclear_species_name	non-CLC
1869227_	SCRA01_sp004298675	GB_GCA_004298675.1	SAMN10720136	Contig	98.77	1.85	59548	3027335	no	yes	NA	NA	no	yes	non-CG	non-CG	unclear_species_name	non-CLC
1869227_	SCQA01_sp004298725	GB_GCA_004298725.1	SAMN10720102	Contig	91.94	1.33	8991	2110545	no	yes	NA	NA	no	yes	non-CG	non-CG	unclear_species_name	non-CLC
1969813_	Stagnimonas_sp004297005	GB_GCA_004298745.1	SAMN10720144	Contig	94.83	4.47	17717	4013240	no	no	NA	98.2	no	yes	non-CG	non-CG	unclear_species_name	singleton
2030806_	SCTK01_sp004298905	GB_GCA_004298905.1	SAMN10720190	Contig	99.36	0.88	212466	2479956	no	yes	NA	NA	no	yes	non-CG	non-CG	unclear_species_name	non-CLC
1883446_	Rhodanobacter_sp004298045	GB_GCA_004298935.1	SAMN10720162	Contig	95.81	0.95	50340	3078352	no	no	NA	93.6	no	yes	non-CG	CG1	unclear_species_name	singleton
1883446_	Rhodanobacter_glycinis	GB_GCA_004298975.1	SAMN10720152	Contig	95.12	2.85	11325	4015579	no	no	NA	78.6	no	yes	non-CG	non-CG	unclear_species_name	singleton
1891241_	2-02-FULL-66-14_sp004298295	GB_GCA_004298985.1	SAMN10720103	Contig	92.1	2.37	6984	3078083	no	yes	NA	NA	no	yes	non-CG	non-CG	unclear_species_name	non-CLC
2518363_	Phormidium_A_sp004299065	GB_GCA_004299065.1	SAMN10920289	Scaffold	97.01	0.27	10917	4384607	no	no	NA	93.7	no	yes	non-CG	non-CG	unclear_species_name	singleton
1869212_	FW021-bin31_sp004299085	GB_GCA_004299085.1	SAMN10720123	Contig	94.09	1.48	11185	4982092	no	yes	NA	NA	no	yes	non-CG	non-CG	unclear_species_name	non-CLC
2030806_	Ottowia_sp004299095	GB_GCA_004299095.1	SAMN10720118	Contig	97.35	1.03	39867	3144824	no	yes	NA	NA	no	yes	non-CG	non-CG	unclear_species_name	non-CLC
1933926_	Methylogaea_sp004299145	GB_GCA_004299145.1	SAMN10720105	Contig	95.14	0.92	21150	4636067	no	yes	NA	NA	no	yes	non-CG	non-CG	unclear_species_name	non-CLC
1869227_	Palsa-870_sp004299235	GB_GCA_004299235.1	SAMN10720113	Contig	100	1.85	148845	2873252	no	yes	NA	NA	no	yes	non-CG	non-CG	unclear_species_name	non-CLC
2051955_	Methylobacter_A_sp004299305	GB_GCA_004299305.1	SAMN10720101	Contig	98.61	1.04	50311	4490529	no	yes	NA	NA	no	yes	non-CG	non-CG	unclear_species_name	non-CLC
1871053_	Phenylobacterium_sp004299445	GB_GCA_004299445.1	SAMN10720182	Contig	99.08	2.23	97740	4903484	no	yes	NA	NA	no	yes	non-CG	non-CG	unclear_species_name	non-CLC
1978231_	SCQP01_sp004299485	GB_GCA_004299485.1	SAMN10720117	Contig	95.51	0.85	360040	3303212	no	yes	NA	NA	no	yes	non-CG	non-CG	unclear_species_name	non-CLC
2052182_	66-474_sp004299555	GB_GCA_004299555.1	SAMN10720122	Contig	93.4	1.4	179307	2982324	no	yes	NA	NA	no	yes	non-CG	non-CG	unclear_species_name	non-CLC
1883445_	Pandoraea_sp004297875	GB_GCA_004299625.1	SAMN10720149	Contig	99.49	0.33	88009	4747961	no	no	NA	98.7	no	yes	non-CG	non-CG	unclear_species_name	singleton
1883446_	Rhodanobacter_sp004298505	GB_GCA_004299675.1	SAMN10720153	Contig	97.47	2.67	17558	3529943	no	no	NA	92.1	no	yes	non-CG	non-CG	unclear_species_name	singleton
2052182_	66-474_sp004299705	GB_GCA_004299705.1	SAMN10720120	Contig	95.6	1.7	75682	3623273	no	yes	NA	NA	no	yes	non-CG	non-CG	unclear_species_name	non-CLC
1883446_	Rhodanobacter_sp000427505	GB_GCA_004299745.1	SAMN10720119	Contig	97.31	0.73	65296	3599993	no	yes	NA	100	no	yes	non-CG	non-CG	unclear_species_name	singleton
2488809_	Pontiella_sp004299845	GB_GCA_004299845.1	SAMN10410599	Complete_Genome	94.76	4.76	4107983	4107983	no	yes	NA	NA	no	yes	non-CG	non-CG	unclear_species_name	non-CLC
1590_Lactiplantibacillus_plantarum	Lactiplantibacillus_plantarum	GB_GCA_004301155.1	SAMN06186615	Scaffold	91.76	2.78	14180	3089157	no	no	86.5	86.5	no	no	CG22	CG24	CLC33	CLC35
2516557_Aquirufa_nivalisilvae	Allopseudarcicella_nivalisilvae	GB_GCA_004307455.1	SAMN10614779	Scaffold	96.3	0	779234	3091612	no	no	92.7	92.7	yes	yes	non-CG	non-CG	singleton	singleton
573_Klebsiella_pneumoniae	Klebsiella_pneumoniae	GB_GCA_004312225.1	SAMD00129579	Contig	99.9	0.75	56422	5419561	no	no	89.9	89.9	yes	yes	non-CG	non-CG	singleton	singleton
1463165_Klebsiella_quasipneumoniae	Klebsiella_quasipneumoniae	GB_GCA_004313685.1	SAMD00129652	Contig	99.89	4.77	798895	5647242	no	no	93.7	93.7	yes	yes	non-CG	non-CG	singleton	singleton
1869227_	TMED80_sp002170405	GB_GCA_004321745.1	SAMN10841222	Contig	91.21	0	90205	1754190	no	yes	NA	NA	no	yes	non-CG	non-CG	unclear_species_name	non-CLC
2026799_	DP16D-bin41_sp004321905	GB_GCA_004321905.1	SAMN10720107	Contig	95.44	0.71	78422	2529573	no	yes	NA	NA	no	yes	non-CG	non-CG	unclear_species_name	non-CLC
2026887_	MYbin3_sp004321915	GB_GCA_004321915.1	SAMN10720106	Contig	98.18	2.73	56966	3626718	no	yes	NA	NA	no	yes	non-CG	non-CG	unclear_species_name	non-CLC
1955812_	Castellaniella_sp004321985	GB_GCA_004321985.1	SAMN10720115	Contig	98.58	1.85	110967	3407388	no	yes	NA	NA	no	yes	non-CG	non-CG	unclear_species_name	non-CLC
1883446_	Rhodanobacter_sp004322005	GB_GCA_004322005.1	SAMN10720133	Contig	97.82	2.5	40809	3598108	no	yes	NA	NA	no	yes	non-CG	non-CG	unclear_species_name	non-CLC
1869212_	FW021-bin31_sp004322015	GB_GCA_004322015.1	SAMN10720121	Contig	98.77	2.37	25681	4514884	no	yes	NA	NA	no	yes	non-CG	non-CG	unclear_species_name	non-CLC
1912597_	Paralcaligenes_sp004297945	GB_GCA_004322105.1	SAMN10720146	Contig	99.62	2.56	30501	4198782	no	no	NA	97.1	no	yes	non-CG	CG1	unclear_species_name	singleton
1926495_	Paraburkholderia_sp004298475	GB_GCA_004322125.1	SAMN10720154	Contig	94.53	3.32	25392	5195729	no	no	NA	98.3	no	yes	non-CG	non-CG	unclear_species_name	singleton
2030806_	Eoetvoesia_sp004322135	GB_GCA_004322135.1	SAMN10720160	Contig	96.21	0.54	124074	3379963	no	yes	NA	NA	no	yes	non-CG	non-CG	unclear_species_name	non-CLC
1912597_	Paralcaligenes_sp004297945	GB_GCA_004322185.1	SAMN10720161	Contig	96.74	2.84	20711	4061035	no	no	NA	94.3	no	yes	non-CG	CG1	unclear_species_name	singleton
2507565_	XYC2-FULL-35-21_sp004322215	GB_GCA_004322215.1	SAMN10720166	Contig	97.98	0	175842	4198283	no	yes	NA	NA	no	yes	non-CG	non-CG	unclear_species_name	non-CLC
1869227_	SCTA01_sp004322275	GB_GCA_004322275.1	SAMN10720180	Contig	97.48	3.36	99979	2882786	no	yes	NA	NA	no	yes	non-CG	non-CG	unclear_species_name	non-CLC
1913989_	Aquicella_sp004322325	GB_GCA_004322325.1	SAMN10720195	Contig	90.4	1.31	7585	2034346	no	yes	NA	NA	no	yes	non-CG	non-CG	unclear_species_name	non-CLC
1872578_	Aquabacterium_sp004322345	GB_GCA_004322345.1	SAMN10720196	Contig	99.53	0.35	15615	4896073	no	yes	NA	100	no	yes	non-CG	non-CG	unclear_species_name	singleton
2051955_	Methylobacter_A_sp004322395	GB_GCA_004322395.1	SAMN10720202	Contig	99.24	1.36	52249	4587931	no	yes	NA	NA	no	yes	non-CG	non-CG	unclear_species_name	non-CLC
1869212_	VBAS01_sp004322425	GB_GCA_004322425.1	SAMN10720241	Contig	96.06	1.72	37642	2238019	no	yes	NA	NA	no	yes	non-CG	non-CG	unclear_species_name	non-CLC
2507556_	Nitrosotenuis_sp004322465	GB_GCA_004322465.1	SAMN10720246	Contig	91.76	2.91	24692	1681024	no	yes	NA	NA	no	yes	non-CG	non-CG	unclear_species_name	non-CLC
72226_	Lysobacter_sp004322525	GB_GCA_004322525.1	SAMN10720230	Contig	92.77	1.17	10857	2397920	no	yes	NA	NA	no	yes	non-CG	non-CG	unclear_species_name	non-CLC
1914450_	Rugosibacter_sp004322535	GB_GCA_004322535.1	SAMN10720231	Contig	95.64	2.21	52424	2570315	no	yes	NA	NA	no	yes	non-CG	non-CG	unclear_species_name	non-CLC
1914450_	Rugosibacter_aromaticivorans	GB_GCA_004322545.1	SAMN10720227	Contig	96.56	1.04	36883	2665396	no	no	NA	85.2	no	yes	non-CG	non-CG	unclear_species_name	singleton
2496847_	UBA2250_sp004323595	GB_GCA_004323595.1	SAMD00155295	Complete_Genome	97.07	0	2737315	2737315	no	yes	NA	NA	no	yes	non-CG	non-CG	unclear_species_name	non-CLC
2030806_	Rhodoferax_A_sp004323695	GB_GCA_004323695.1	SAMN10720148	Contig	98.36	1.87	41120	3813505	no	yes	NA	NA	no	yes	non-CG	non-CG	unclear_species_name	non-CLC
1969813_	SCRT01_sp004298465	GB_GCA_004323705.1	SAMN10720156	Contig	97.21	2.83	262923	3235322	no	no	NA	99.9	no	yes	non-CG	non-CG	unclear_species_name	singleton
670_Vibrio_parahaemolyticus	Vibrio_parahaemolyticus	GB_GCA_004324395.1	SAMN10076554	Scaffold	98.92	0.78	120375	5220876	no	no	92	92	yes	yes	non-CG	non-CG	singleton	singleton
670_Vibrio_parahaemolyticus	Vibrio_parahaemolyticus	GB_GCA_004324405.1	SAMN10076553	Scaffold	99.32	0.86	164087	5493570	no	no	88.5	88.5	yes	yes	non-CG	non-CG	singleton	singleton
670_Vibrio_parahaemolyticus	Vibrio_parahaemolyticus	GB_GCA_004324415.1	SAMN10076551	Scaffold	99.32	0.66	145353	5041953	no	no	91.1	91.1	yes	yes	non-CG	non-CG	singleton	singleton
670_Vibrio_parahaemolyticus	Vibrio_parahaemolyticus	GB_GCA_004324425.1	SAMN10076550	Contig	99.1	0.05	376913	4947756	no	no	89.7	89.7	yes	yes	non-CG	non-CG	singleton	singleton
670_Vibrio_parahaemolyticus	Vibrio_parahaemolyticus	GB_GCA_004324435.1	SAMN10076547	Scaffold	98.85	0.37	135294	5258407	no	no	91.6	91.6	no	no	CG42	CG42	CLC45	CLC45
670_Vibrio_parahaemolyticus	Vibrio_parahaemolyticus	GB_GCA_004324505.1	SAMN10076544	Scaffold	99.32	0.36	550410	5145369	no	no	88.3	88.3	yes	yes	non-CG	non-CG	singleton	singleton
670_Vibrio_parahaemolyticus	Vibrio_parahaemolyticus	GB_GCA_004324515.1	SAMN10076543	Contig	99.73	0.33	455720	4986657	no	no	89.8	89.8	yes	yes	non-CG	non-CG	singleton	singleton
670_Vibrio_parahaemolyticus	Vibrio_parahaemolyticus	GB_GCA_004324525.1	SAMN10076542	Scaffold	99.15	0.73	165344	5056375	no	no	91.4	91.4	yes	yes	non-CG	non-CG	CLC631	CLC633
670_Vibrio_parahaemolyticus	Vibrio_parahaemolyticus	GB_GCA_004324555.1	SAMN10076556	Scaffold	98.62	0.48	163677	5056590	no	no	91.4	91.4	no	no	non-CG	non-CG	CLC631	CLC633
670_Vibrio_parahaemolyticus	Vibrio_parahaemolyticus	GB_GCA_004324575.1	SAMN10076552	Scaffold	99.08	0.76	195518	4998812	no	no	88.2	88.2	no	no	CG407	CG410	CLC486	CLC489
670_Vibrio_parahaemolyticus	Vibrio_parahaemolyticus	GB_GCA_004324595.1	SAMN10076549	Scaffold	98.57	0.1	131150	5124734	no	no	89.9	89.9	yes	yes	CG107	CG107	singleton	singleton
670_Vibrio_parahaemolyticus	Vibrio_parahaemolyticus	GB_GCA_004324625.1	SAMN10076541	Scaffold	99.9	0.67	219196	5111403	no	no	87.6	87.6	no	no	CG351	CG354	CLC630	CLC632
670_Vibrio_parahaemolyticus	Vibrio_parahaemolyticus	GB_GCA_004324645.1	SAMN10076462	Scaffold	99.51	0.27	385816	5058596	no	no	89.8	89.8	yes	yes	CG118	CG118	singleton	singleton
670_Vibrio_parahaemolyticus	Vibrio_parahaemolyticus	GB_GCA_004324675.1	SAMN10076548	Scaffold	99.3	0.33	282892	5122649	no	no	91.7	91.7	yes	yes	non-CG	non-CG	singleton	singleton
670_Vibrio_parahaemolyticus	Vibrio_parahaemolyticus	GB_GCA_004324705.1	SAMN10076546	Scaffold	99.03	4.93	171587	5991509	no	no	91.5	91.5	yes	yes	non-CG	non-CG	singleton	singleton
670_Vibrio_parahaemolyticus	Vibrio_parahaemolyticus	GB_GCA_004324735.1	SAMN10076540	Scaffold	98.65	1.24	387820	5104953	no	no	87.6	87.6	yes	yes	CG351	CG354	CLC630	CLC632
670_Vibrio_parahaemolyticus	Vibrio_parahaemolyticus	GB_GCA_004324745.1	SAMN10076539	Scaffold	98.91	0.41	185630	5100604	no	no	89.5	89.5	yes	yes	non-CG	non-CG	singleton	singleton
670_Vibrio_parahaemolyticus	Vibrio_parahaemolyticus	GB_GCA_004324805.1	SAMN10076535	Scaffold	98.18	0.42	160505	5269573	no	no	91.4	91.4	yes	yes	non-CG	non-CG	singleton	singleton
562_Escherichia_coli	Escherichia_coli	GB_GCA_004328365.1	SAMN10976867	Scaffold	99.97	0.99	90376	5099015	no	no	88.7	88.7	no	no	CG63	CG58	CLC71	CLC71
34038_Rahnella_aquatilis	Rahnella_aceris	GB_GCA_004328445.1	SAMN10977604	Complete_Genome	100	0	5021016	5596168	no	no	90	90.3	yes	yes	non-CG	non-CG	singleton	singleton
624_Shigella_sonnei	Escherichia_coli	GB_GCA_004328985.1	SAMN10519737	Complete_Genome	99.44	0.11	4805371	4905980	no	no	94.9	71.3	yes	no	CG1	CG414	singleton	CLC693
346_Xanthomonas_citri	Xanthomonas_cissicola	GB_GCA_004329295.1	SAMN03317026	Scaffold	99.64	0	41707	5014602	no	no	82.5	82.5	no	no	CG15	CG15	CLC41	CLC44
60520_Lactiplantibacillus_paraplantarum	Lactiplantibacillus_paraplantarum	GB_GCA_004330485.1	SAMN10835619	Contig	99.79	2.85	34888	3587488	no	no	88.8	88.8	yes	yes	non-CG	non-CG	singleton	singleton
2528174_	CFH-75059_sp004331795	GB_GCA_004331795.1	SAMN10963436	Scaffold	99.07	0	853882	2261573	no	no	NA	100	no	no	non-CG	non-CG	unclear_species_name	duplicate
1313_Streptococcus_pneumoniae	Streptococcus_pneumoniae	GB_GCA_004331935.1	SAMN11032549	Complete_Genome	99.49	0.21	2041494	2041494	no	no	99.9	99.9	no	no	CG519	CG514	CLC2089	CLC2084
2053307_	Desulfurivibrio_sp004332195	GB_GCA_004332195.1	SAMN10985489	Contig	95.24	0	123848	1659679	no	yes	NA	NA	no	yes	non-CG	non-CG	unclear_species_name	non-CLC
1245417_Paraburkholderia_strydomiana	Paraburkholderia_caledonica	GB_GCA_004334935.1	SAMN06446731	Contig	94.67	1.6	105781	8397958	no	no	81	85.7	yes	yes	non-CG	non-CG	singleton	singleton
37915_Dietzia_maris	Dietzia_maris	GB_GCA_004338615.1	SAMN10362875	Scaffold	99.41	0.59	202105	4099441	yes	no	100	80.2	yes	yes	non-CG	non-CG	singleton	singleton
1849041_Harryflintia_acetispora	Harryflintia_acetispora	GB_GCA_004340125.1	SAMN10362909	Scaffold	99.33	0	206667	2932766	yes	no	100	87.8	yes	yes	non-CG	non-CG	singleton	singleton
937254_Thermohydrogenium_kirishiense	Thermoanaerobacterium_thermosaccharolyticum	GB_GCA_004343465.1	SAMN10363402	Contig	99.86	0.48	127498	2779783	yes	no	NA	83.4	yes	yes	non-CG	non-CG	non-CLC	singleton
1282_Staphylococcus_epidermidis	Staphylococcus_epidermidis	GB_GCA_004343675.4	SAMN11053881	Contig	96.82	0.11	95817	2526616	no	no	89.7	89.7	yes	yes	CG10	CG10	singleton	singleton
397457_Gulbenkiania_mobilis	Gulbenkiania_mobilis	GB_GCA_004346645.1	SAMN10866321	Scaffold	99.57	0.03	342254	2870308	yes	yes	100	100	yes	yes	non-CG	non-CG	singleton	singleton
395631_Phytobacter_diazotrophicus	Phytobacter_diazotrophicus	GB_GCA_004346725.1	SAMN10362891	Scaffold	99.31	1.33	327265	5544270	no	no	90.6	83.1	yes	yes	non-CG	non-CG	singleton	singleton
294699_Anoxybacillus_amylolyticus	Geobacillus_thermoleovorans	GB_GCA_004346755.1	SAMN05445842	Scaffold	99.44	0.56	70729	3549868	no	no	<60	80.8	no	yes	non-CG	non-CG	low_coverage	singleton
1396_Bacillus_cereus	Bacillus_A_mobilis	GB_GCA_004346825.1	SAMN10362791	Scaffold	97.25	0.25	565480	5656538	no	no	78.8	82.1	yes	yes	non-CG	non-CG	singleton	singleton
357276_Phocaeicola_dorei	Phocaeicola_dorei	GB_GCA_004347475.1	SAMN11080850	Contig	99.25	3.57	1245529	6344904	no	no	77.3	85.1	yes	yes	CG22	CG19	CLC24	CLC33
357276_Phocaeicola_dorei	Phocaeicola_dorei	GB_GCA_004347485.1	SAMN11080843	Contig	98.68	0	995430	5440404	no	no	77.8	94.6	no	no	CG2	CG3	CLC21	CLC30
357276_Phocaeicola_dorei	Phocaeicola_dorei	GB_GCA_004347655.1	SAMN11080844	Contig	98.87	3.57	5467525	6247186	no	no	78.5	95.3	yes	yes	CG2	CG3	CLC21	CLC30
2044939_	SLTJ01_sp004347685	GB_GCA_004347685.1	SAMN10188512	Scaffold	97.98	1.87	102772	3118987	no	yes	NA	NA	no	yes	non-CG	non-CG	unclear_species_name	non-CLC
2546570_	WYZ-LMO8_sp004347965	GB_GCA_004347915.1	SAMN09405035	Contig	93.87	0.74	28895	1315707	no	yes	NA	NA	no	yes	non-CG	non-CG	unclear_species_name	non-CLC
2250276_	WYZ-LMO6_sp004347925	GB_GCA_004347925.1	SAMN09405034	Contig	92.37	1.94	5324	1241441	no	yes	NA	NA	no	yes	non-CG	non-CG	unclear_species_name	non-CLC
2250257_	WYZ-LMO10_sp004347955	GB_GCA_004347955.1	SAMN09405038	Contig	90.19	1.4	14436	1159412	no	no	NA	77.3	no	yes	non-CG	non-CG	unclear_species_name	singleton
2056630_	Methanodesulfokores_washburnensis	GB_GCA_004347975.1	SAMN09405037	Contig	90.19	0.47	9151	2243550	no	no	NA	64.1	no	yes	non-CG	non-CG	unclear_species_name	singleton
1579_Lactobacillus_acidophilus	Lactobacillus_acidophilus	GB_GCA_004348805.1	SAMN10979321	Contig	94.4	0.97	230557	1857655	no	no	91.4	91.4	yes	yes	CG1	CG1	CLC18	CLC18
2026735_	UBA2262_sp002347095	GB_GCA_004348915.1	SAMN10188311	Contig	99.34	0	170292	3090688	no	yes	NA	100	no	yes	non-CG	non-CG	unclear_species_name	singleton
1883427_	UBA2286_sp004348925	GB_GCA_004348925.1	SAMN10188309	Scaffold	96.67	0.83	99346	2245626	no	yes	NA	NA	no	yes	non-CG	non-CG	unclear_species_name	non-CLC
287_Pseudomonas_aeruginosa	Pseudomonas_aeruginosa	GB_GCA_004351245.1	SAMN10743665	Contig	99.15	0.45	12370	6310090	no	no	94.6	94.6	no	no	CG136	CG135	CLC207	CLC206
2555784_	SCAELEC01_sp004282745	GB_GCA_004351875.1	SAMN10130959	Contig	96.59	4.55	92628	4593657	no	no	NA	96.5	no	no	non-CG	CG1	unclear_species_name	CLC1
731_Histophilus_somni	Histophilus_somni	GB_GCA_004353115.1	SAMN11042644	Contig	99.84	0.37	64786	2361113	no	no	88.6	88.6	no	no	CG5	CG5	CLC6	CLC6
2546219_	M269_sp004353515	GB_GCA_004353515.1	SAMN10977732	Scaffold	99.49	1.66	640791	5609043	no	yes	NA	NA	no	yes	non-CG	non-CG	unclear_species_name	non-CLC
2547392_	Halioglobus_sp004354085	GB_GCA_004354085.1	SAMN11073728	Scaffold	100	1.46	688293	4193411	no	yes	NA	NA	no	yes	non-CG	non-CG	unclear_species_name	non-CLC
2035343_Mycobacterium_eburneum	Mycobacterium_eburneum	GB_GCA_004354905.1	SAMN11101234	Contig	100	1.06	66360	5682864	yes	yes	NA	100	yes	yes	non-CG	non-CG	non-CLC	singleton
1978231_	SMYD01_sp004356015	GB_GCA_004356015.1	SAMN11097096	Contig	93.96	4.27	16865	2732467	no	yes	NA	NA	no	yes	non-CG	non-CG	unclear_species_name	non-CLC
1978231_	SMYC01_sp004356105	GB_GCA_004356105.1	SAMN11097095	Contig	95.67	3.42	27776	6767314	no	yes	NA	NA	no	yes	non-CG	non-CG	unclear_species_name	non-CLC
2026735_	SMWZ01_sp004356455	GB_GCA_004356455.1	SAMN11097066	Contig	91.29	0.32	18008	3397562	no	yes	NA	NA	no	yes	non-CG	non-CG	unclear_species_name	non-CLC
1962856_	N075bin58_sp004356825	GB_GCA_004356825.1	SAMN11097069	Contig	94.44	3.3	13543	4364253	no	yes	NA	NA	no	yes	non-CG	non-CG	unclear_species_name	non-CLC
1913988_	SMXQ01_sp004356985	GB_GCA_004356985.1	SAMN11097083	Contig	91.81	1.09	21148	2686572	no	yes	NA	NA	no	yes	non-CG	non-CG	unclear_species_name	non-CLC
1977087_	SPGG2_sp001643475	GB_GCA_004357725.1	SAMN11097030	Contig	91.46	1.22	28148	3451042	no	yes	NA	NA	no	yes	non-CG	non-CG	unclear_species_name	non-CLC
672_Vibrio_vulnificus	Peribacillus_frigoritolerans	GB_GCA_004358745.1	SAMN11093714	Contig	98.91	1.69	849468	5792187	no	no	<60	81.9	no	yes	non-CG	non-CG	low_coverage	singleton
1136135_Rhizobium_azibense	Rhizobium_gallicum	GB_GCA_004365425.1	SAMN10864780	Scaffold	99.72	1.03	287997	7371895	no	no	73.9	94.4	yes	yes	non-CG	non-CG	singleton	singleton
582475_Lysinibacillus_xylanilyticus	Lysinibacillus_xylanilyticus	GB_GCA_004365535.1	SAMN05877835	Scaffold	99.34	0.33	166294	5171867	no	no	98.4	79	no	no	non-CG	non-CG	CLC1	CLC1
964_Herbaspirillum_seropedicae	Herbaspirillum_huttiense	GB_GCA_004366165.1	SAMN09075455	Scaffold	99.95	0	530585	5783094	no	no	62.9	86.6	yes	yes	non-CG	non-CG	singleton	singleton
1883427_	SIRW01_sp004366205	GB_GCA_004366205.1	SAMN10641992	Scaffold	98.29	3.85	35456	3443036	no	yes	NA	NA	no	yes	non-CG	non-CG	unclear_species_name	non-CLC
1883427_	GMQP-bins7_sp004366385	GB_GCA_004366385.1	SAMN10641994	Scaffold	95.4	0.86	65742	2731342	no	yes	NA	NA	no	yes	non-CG	non-CG	unclear_species_name	non-CLC
1869227_	UBA3574_sp002375935	GB_GCA_004366985.1	SAMN10863482	Contig	91.53	1.69	19917	1728940	no	no	NA	96.6	no	yes	non-CG	non-CG	unclear_species_name	singleton
1506_	UBA3567_sp002376045	GB_GCA_004367325.1	SAMN10863486	Contig	98.08	0	16487	3628647	no	yes	NA	100	no	yes	non-CG	non-CG	unclear_species_name	CLC3
1506_	UBA3569_sp002375895	GB_GCA_004367335.1	SAMN10863485	Contig	93.14	4.41	17074	2404103	no	yes	NA	NA	no	yes	non-CG	non-CG	unclear_species_name	non-CLC
1506_	UBA3575_sp002375925	GB_GCA_004367365.1	SAMN10863484	Contig	91.58	3.96	13126	2746685	no	no	NA	96.1	no	yes	non-CG	non-CG	unclear_species_name	singleton
1506_	Desulfopertinax_sp002375985	GB_GCA_004367405.1	SAMN10863487	Contig	98.41	0	67230	2042588	no	no	NA	98.5	no	yes	non-CG	non-CG	unclear_species_name	singleton
1869227_	UBA3571_sp002375995	GB_GCA_004367425.1	SAMN10863483	Contig	91.53	0	41846	1861918	no	no	NA	98.6	no	yes	non-CG	non-CG	unclear_species_name	singleton
2510718_	OHK40_sp004367505	GB_GCA_004367505.1	SAMN10825111	Contig	98.11	2.83	36593	6934041	no	yes	NA	NA	no	yes	non-CG	non-CG	unclear_species_name	non-CLC
1405_Bacillus_mycoides	Bacillus_A_mycoides	GB_GCA_004367995.1	SAMN11079031	Complete_Genome	98.16	0.15	5306036	5789722	no	no	84.1	84.1	yes	yes	non-CG	non-CG	singleton	singleton
1280_Staphylococcus_aureus	Staphylococcus_aureus	GB_GCA_004368035.1	SAMN08470189	Complete_Genome	99.52	0.08	2814563	2814563	no	no	92.4	99.4	no	no	CG10	CG10	CLC20	CLC20
574096_Pantoea_allii	Pantoea_agglomerans	GB_GCA_004368905.1	SAMN08769426	Scaffold	100	0.41	418290	4874569	no	no	<60	86.7	no	yes	non-CG	non-CG	low_coverage	singleton
287_Pseudomonas_aeruginosa	Pseudomonas_aeruginosa	GB_GCA_004370725.1	SAMN10478346	Contig	99.57	0.6	544309	6972220	no	no	98	98	yes	yes	CG201	CG200	CLC1277	CLC1273
287_Pseudomonas_aeruginosa	Pseudomonas_aeruginosa	GB_GCA_004371195.1	SAMN10478359	Contig	99.68	0.11	323789	6817323	no	no	97.2	97.2	yes	yes	CG147	CG146	CLC405	CLC402
287_Pseudomonas_aeruginosa	Pseudomonas_aeruginosa	GB_GCA_004372205.1	SAMN10478293	Contig	99.68	0.11	558087	6988055	no	no	96.2	96.2	no	no	CG145	CG144	CLC222	CLC221
2030808_	E44-bin80_sp004375785	GB_GCA_004375785.1	SAMN11124427	Contig	94.51	0	10104	2553431	no	yes	NA	NA	no	yes	non-CG	non-CG	unclear_species_name	non-CLC
2528828_	B3-TA06_sp004375895	GB_GCA_004375895.1	SAMN11124411	Contig	94.61	0	54834	2195223	no	yes	NA	NA	no	yes	non-CG	non-CG	unclear_species_name	non-CLC
2030808_	SOIS01_sp004375965	GB_GCA_004375965.1	SAMN11124381	Contig	95.6	2.52	15960	2289108	no	yes	NA	NA	no	yes	non-CG	non-CG	unclear_species_name	non-CLC
1883427_	Hydromicrobium_sp004376325	GB_GCA_004376325.1	SAMN11124417	Contig	94.09	0.91	14556	1329944	no	yes	NA	NA	no	yes	non-CG	non-CG	unclear_species_name	non-CLC
2026780_	E44-bin39_sp004376375	GB_GCA_004376375.1	SAMN11124412	Contig	95.45	0	54502	5684516	no	yes	NA	NA	no	yes	non-CG	non-CG	unclear_species_name	non-CLC
2250710_	E44-bin18_sp004376575	GB_GCA_004376575.1	SAMN11124402	Contig	96.7	1.1	35045	2999987	no	yes	NA	NA	no	yes	non-CG	non-CG	unclear_species_name	non-CLC
2026714_	SOJC01_sp004376645	GB_GCA_004376645.1	SAMN11124391	Contig	93.69	3.88	12432	1246070	no	yes	NA	NA	no	yes	non-CG	non-CG	unclear_species_name	non-CLC
2026734_	E29-bin54_sp004376695	GB_GCA_004376695.1	SAMN11124390	Contig	90.76	0.99	11197	1089115	no	yes	NA	NA	no	yes	non-CG	non-CG	unclear_species_name	non-CLC
2528828_	SOIY01_sp004376785	GB_GCA_004376785.1	SAMN11124387	Contig	94.68	2.25	7472	1920574	no	no	NA	61.1	no	yes	non-CG	non-CG	unclear_species_name	singleton
2528828_	E29-bin14_sp004377355	GB_GCA_004377355.1	SAMN11124364	Contig	95.14	0	13888	1809868	no	yes	NA	NA	no	yes	non-CG	non-CG	unclear_species_name	non-CLC
1247_Oenococcus_oeni	Oenococcus_oeni	GB_GCA_004377505.1	SAMN11130370	Scaffold	98.13	0	173256	1839076	no	no	95.1	95.1	no	no	CG12	CG12	CLC23	CLC23
1247_Oenococcus_oeni	Oenococcus_oeni	GB_GCA_004377535.1	SAMN11130367	Scaffold	98.13	0	170356	1808637	no	no	94.4	94.4	no	no	CG25	CG25	CLC117	CLC117
1247_Oenococcus_oeni	Oenococcus_oeni	GB_GCA_004377555.1	SAMN11130369	Scaffold	98.13	0	172099	1810997	no	no	94.5	94.5	no	no	CG25	CG25	CLC117	CLC117
1247_Oenococcus_oeni	Oenococcus_oeni	GB_GCA_004377585.1	SAMN11130368	Scaffold	98.13	0	173256	1842371	no	no	95.2	95.2	no	no	CG12	CG12	CLC23	CLC23
1247_Oenococcus_oeni	Oenococcus_oeni	GB_GCA_004377595.1	SAMN11130365	Scaffold	98.13	0	173256	1811457	no	no	94.5	94.5	yes	yes	CG25	CG25	CLC117	CLC117
1962179_	Mxb001_sp004379115	GB_GCA_004379115.1	SAMN06392667	Contig	93.65	3.87	14119	2973384	no	yes	NA	NA	no	yes	non-CG	non-CG	unclear_species_name	non-CLC
1967499_	Casp-actino8_sp004379135	GB_GCA_004379135.1	SAMN06447696	Contig	94.02	1.28	1296539	2555180	no	yes	NA	100	no	yes	non-CG	non-CG	unclear_species_name	CLC1
1898103_	Azonexus_sp004379165	GB_GCA_004379165.1	SAMN07312183	Contig	95.26	0	134541	3060671	no	yes	NA	100	no	yes	non-CG	non-CG	unclear_species_name	singleton
2183903_	Kosakonia_oryzendophytica	GB_GCA_004379835.1	SAMN09083426	Scaffold	99.24	1.1	659861	4874258	no	no	NA	90.9	no	yes	non-CG	non-CG	unclear_species_name	singleton
1773_Mycobacterium_tuberculosis	Mycobacterium_tuberculosis	GB_GCA_004402865.1	SAMN11026786	Contig	99.94	0	156381	4343911	no	no	97.9	97.9	yes	yes	CG1	CG1	singleton	singleton
731_Histophilus_somni	Histophilus_somni	GB_GCA_004519285.1	SAMN11191546	Contig	99.84	0.37	64786	2363734	no	no	88.6	88.6	yes	no	CG5	CG5	CLC6	CLC6
2506427_	Streptomyces_bacillaris	GB_GCA_004521945.2	SAMN10739602	Complete_Genome	92.14	1.69	7875470	7875470	no	no	NA	83.3	no	yes	non-CG	non-CG	unclear_species_name	singleton
562_Escherichia_coli	Escherichia_coli	GB_GCA_004522465.1	SAMN10819976	Contig	99.97	0.09	311576	4774115	no	no	75	75	no	no	CG282	CG275	CLC5216	CLC5382
2053491_	TEKIR-14_sp004524445	GB_GCA_004524445.1	SAMN10768455	Contig	90.19	0.93	73012	2792701	no	yes	NA	NA	no	yes	non-CG	non-CG	unclear_species_name	non-CLC
2053491_	MP8T-1_sp004524565	GB_GCA_004524565.1	SAMN10768445	Contig	90.19	0.47	18527	3132667	no	yes	NA	NA	no	yes	non-CG	non-CG	unclear_species_name	non-CLC
2053491_	MP8T-1_sp004524595	GB_GCA_004524595.1	SAMN10768444	Contig	92.99	1.47	29981	4171935	no	yes	NA	NA	no	yes	non-CG	non-CG	unclear_species_name	non-CLC
2448054_	SPDF01_sp004525055	GB_GCA_004525055.1	SAMN11127104	Contig	90.81	0.1	6007	2212818	no	yes	NA	NA	no	yes	non-CG	non-CG	unclear_species_name	non-CLC
2528040_	CR02bin9_sp004525335	GB_GCA_004525335.1	SAMN11127084	Contig	93.18	2.59	11036	2286315	no	yes	NA	NA	no	yes	non-CG	non-CG	unclear_species_name	non-CLC
2026792_	UBA5200_sp004525355	GB_GCA_004525355.1	SAMN11127083	Contig	93.49	4.6	6339	2651838	no	yes	NA	NA	no	yes	non-CG	non-CG	unclear_species_name	non-CLC
2026761_	GCA-2721545_sp004525885	GB_GCA_004525885.1	SAMN11127068	Contig	93.1	2.56	7931	2032227	no	yes	NA	NA	no	yes	non-CG	non-CG	unclear_species_name	non-CLC
2448604_	SPBP01_sp004525935	GB_GCA_004525935.1	SAMN11127062	Contig	90.96	2.07	7767	2994731	no	yes	NA	NA	no	yes	non-CG	non-CG	unclear_species_name	non-CLC
1778437_	Pseudohongiella_sp004535785	GB_GCA_004535785.1	SAMN11229791	Contig	97.04	1.36	940886	3534449	no	yes	NA	NA	no	yes	non-CG	non-CG	unclear_species_name	non-CLC
2559237_	LSUCC0057_sp004535795	GB_GCA_004535795.1	SAMN11230766	Contig	99.26	0.37	1125525	2203110	no	yes	NA	NA	no	yes	non-CG	non-CG	unclear_species_name	non-CLC
2599398_Halomonas_azerbaijanica	Halomonas_azerbaijanica	GB_GCA_004551485.1	SAMN10736064	Scaffold	100	0.97	139485	4576545	yes	yes	NA	NA	yes	yes	non-CG	non-CG	non-CLC	non-CLC
2030927_	Alloprevotella_sp004556745	GB_GCA_004551685.1	SAMN10183714	Contig	95.46	1.35	20780	2259638	no	no	NA	78.9	no	yes	non-CG	non-CG	unclear_species_name	singleton
37628_	Aphodocola_sp000434835	GB_GCA_004551725.1	SAMN10183326	Contig	91.29	3.68	47690	1819014	no	yes	NA	100	no	yes	non-CG	non-CG	unclear_species_name	non-CLC
853_Faecalibacterium_prausnitzii	Faecalibacterium_prausnitzii_E	GB_GCA_004551805.1	SAMN10183294	Contig	95.58	4.55	26562	1941345	no	no	<60	<60	no	no	non-CG	non-CG	low_coverage	low_coverage
2023260_	Megasphaera_elsdenii	GB_GCA_004551825.1	SAMN10183318	Contig	98.47	0.12	31707	2010916	no	no	NA	74.3	no	yes	non-CG	non-CG	unclear_species_name	singleton
2030927_	Onthomorpha_sp004551865	GB_GCA_004551865.1	SAMN10183713	Contig	94.34	1.08	31884	2067332	no	no	NA	86	no	yes	non-CG	non-CG	unclear_species_name	singleton
1898207_	CAG-103_sp900317855	GB_GCA_004551895.1	SAMN10183832	Contig	90.38	0.34	14183	1796414	no	no	NA	73.8	no	yes	non-CG	non-CG	unclear_species_name	singleton
1898207_	Evtepia_sp004551945	GB_GCA_004551945.1	SAMN10183830	Contig	96.98	1.12	70070	2151410	no	no	NA	87.6	no	yes	non-CG	non-CG	unclear_species_name	singleton
2053618_	Gemmiger_qucibialis	GB_GCA_004551995.1	SAMN10183611	Contig	96.71	0	17389	2281111	no	no	NA	70.3	no	yes	non-CG	non-CG	unclear_species_name	singleton
41978_	UBA5905_sp002437905	GB_GCA_004552085.1	SAMN10183600	Contig	91.95	0.67	79805	2048608	no	no	NA	79.7	no	yes	non-CG	non-CG	unclear_species_name	singleton
2023260_	Megasphaera_elsdenii	GB_GCA_004552095.1	SAMN10183317	Contig	100	0.06	49478	2241385	no	no	NA	79.5	no	yes	non-CG	non-CG	unclear_species_name	singleton
2030927_	Alloprevotella_sp004552155	GB_GCA_004552155.1	SAMN10183708	Contig	92.58	4.3	19912	2337932	no	yes	NA	NA	no	yes	non-CG	non-CG	unclear_species_name	non-CLC
214851_Subdoligranulum_variabile	Gemmiger_variabilis_A	GB_GCA_004552305.1	SAMN10183617	Contig	95.15	0	58535	1964712	no	yes	<60	100	no	yes	non-CG	non-CG	low_coverage	singleton
853_Faecalibacterium_prausnitzii	Faecalibacterium_prausnitzii_E	GB_GCA_004552345.1	SAMN10183293	Contig	97.49	2.35	32749	2148852	no	no	<60	61.2	no	yes	non-CG	non-CG	low_coverage	singleton
2023260_	Megasphaera_elsdenii	GB_GCA_004552355.1	SAMN10183316	Contig	98.2	0.7	52653	2626568	no	no	NA	78.5	no	yes	non-CG	non-CG	unclear_species_name	singleton
2030927_	CAG-485_sp004552395	GB_GCA_004552395.1	SAMN10183703	Contig	90.68	0.81	14930	1831141	no	yes	NA	NA	no	yes	non-CG	non-CG	unclear_species_name	non-CLC
52226_Mitsuokella_multacida	Mitsuokella_jalaludinii	GB_GCA_004552455.1	SAMN10183320	Contig	99.53	0.23	73000	2280648	no	no	69.9	82.8	yes	yes	non-CG	non-CG	singleton	singleton
2030927_	CAG-873_sp004552485	GB_GCA_004552485.1	SAMN10183702	Contig	92.83	0.75	34010	2318070	no	yes	NA	NA	no	yes	non-CG	non-CG	unclear_species_name	non-CLC
1604_Lactobacillus_amylovorus	Lactobacillus_amylovorus	GB_GCA_004552585.1	SAMN10183302	Contig	93.1	3.61	21308	1872704	no	no	69.6	69.6	yes	yes	non-CG	non-CG	singleton	singleton
1898203_	UBA2868_sp004552595	GB_GCA_004552595.1	SAMN10183300	Contig	91.48	2.86	19514	2396817	no	no	NA	87.5	no	yes	non-CG	non-CG	unclear_species_name	singleton
562_Escherichia_coli	Escherichia_coli	GB_GCA_004552695.1	SAMN10183280	Contig	98.1	0.51	56008	4378339	no	no	72.2	72.2	yes	yes	CG1408	CG1346	singleton	singleton
2030927_	Cryptobacteroides_sp000433355	GB_GCA_004552745.1	SAMN10183698	Contig	92.13	1.3	45863	3360894	no	no	NA	74.1	no	yes	non-CG	non-CG	unclear_species_name	singleton
1898207_	F23-B02_sp004556755	GB_GCA_004552795.1	SAMN10183814	Contig	90.92	2.68	46932	1762539	no	no	NA	87.3	no	yes	non-CG	non-CG	unclear_species_name	singleton
2011094_	Paratractidigestivibacter_faecalis	GB_GCA_004552855.1	SAMN10183269	Contig	94.76	0.44	20475	1859870	no	no	NA	71.8	no	yes	non-CG	non-CG	unclear_species_name	singleton
626938_Succinatimonas_hippei	UBA2810_sp900317945	GB_GCA_004552895.1	SAMN10183244	Contig	94.49	2.11	21390	2691173	no	no	<60	76.2	no	yes	non-CG	non-CG	low_coverage	singleton
41978_	Fimenecus_sp004555265	GB_GCA_004552955.1	SAMN10183597	Contig	97.99	0	59826	2132237	no	no	NA	80.5	no	yes	non-CG	non-CG	unclear_species_name	singleton
2030927_	Cryptobacteroides_sp004552965	GB_GCA_004552965.1	SAMN10183691	Contig	93.65	0.21	34014	2248797	no	no	NA	88.2	no	yes	non-CG	non-CG	unclear_species_name	singleton
33959_Lactobacillus_johnsonii	Lactobacillus_johnsonii	GB_GCA_004553005.1	SAMN10183307	Contig	97.77	3.54	22259	2351685	no	no	77.1	77.1	yes	yes	non-CG	non-CG	singleton	singleton
1898207_	F23-B02_sp000431075	GB_GCA_004553015.1	SAMN10183809	Contig	90.94	0.34	56400	1894814	no	no	NA	73.9	no	yes	non-CG	non-CG	unclear_species_name	singleton
1604_Lactobacillus_amylovorus	Lactobacillus_amylovorus	GB_GCA_004553045.1	SAMN10183301	Contig	96.56	2.19	17389	2092575	no	no	78.4	78.4	yes	yes	non-CG	non-CG	singleton	singleton
1598_Limosilactobacillus_reuteri	Limosilactobacillus_reuteri	GB_GCA_004553055.1	SAMN10183310	Contig	96.54	0.55	21850	1837333	no	no	74.5	74.5	yes	yes	CG23	CG18	singleton	singleton
1898207_	CAG-103_sp004556965	GB_GCA_004553085.1	SAMN10183808	Contig	90.27	0.5	41258	1734705	no	no	NA	73.3	no	yes	non-CG	non-CG	unclear_species_name	singleton
2030927_	CAG-485_sp004553095	GB_GCA_004553095.1	SAMN10183689	Contig	92.6	3.92	12148	1824678	no	no	NA	69.2	no	yes	non-CG	non-CG	unclear_species_name	singleton
2049049_	Anaerovibrio_slackiae	GB_GCA_004553105.1	SAMN10183837	Contig	96.54	2.53	20606	2227532	no	no	NA	67.2	no	yes	non-CG	non-CG	unclear_species_name	singleton
1898207_	F23-B02_sp004556755	GB_GCA_004553145.1	SAMN10183807	Contig	90.94	0.84	93699	1747512	no	yes	NA	100	no	yes	non-CG	non-CG	unclear_species_name	singleton
2030927_	Cryptobacteroides_sp900546925	GB_GCA_004553155.1	SAMN10183687	Contig	94.51	4.15	34827	2896936	no	no	NA	87.6	no	yes	non-CG	non-CG	unclear_species_name	singleton
2030927_	Prevotella_sp002251365	GB_GCA_004553185.1	SAMN10183685	Contig	95.22	2.1	19987	3309932	no	no	NA	65.2	no	yes	non-CG	non-CG	unclear_species_name	singleton
1898207_	UBA644_sp002299265	GB_GCA_004553265.1	SAMN10183806	Contig	91.21	1.36	19784	1755699	no	no	NA	82.3	no	yes	non-CG	non-CG	unclear_species_name	singleton
214851_Subdoligranulum_variabile	Gemmiger_variabilis_A	GB_GCA_004553285.1	SAMN10183616	Contig	92.78	2.61	15682	2001516	no	no	<60	86	no	yes	non-CG	non-CG	low_coverage	singleton
41978_	CAG-488_sp000434055	GB_GCA_004553365.1	SAMN10183595	Contig	92.88	1.48	24385	2518734	no	no	NA	83.3	no	yes	non-CG	non-CG	unclear_species_name	singleton
2030927_	Alloprevotella_sp004556745	GB_GCA_004553445.1	SAMN10183674	Contig	94.61	1.49	28470	2235881	no	no	NA	79.5	no	yes	non-CG	non-CG	unclear_species_name	singleton
1898207_	Dysosmobacter_sp004553545	GB_GCA_004553545.1	SAMN10183803	Contig	92.06	4.99	44239	2301193	no	yes	NA	NA	no	yes	non-CG	non-CG	unclear_species_name	non-CLC
1898207_	SFMI01_sp004556155	GB_GCA_004553565.1	SAMN10183802	Contig	96.37	1.08	39986	2408428	no	no	NA	90.1	no	yes	non-CG	non-CG	unclear_species_name	singleton
1898207_	SFLA01_sp004553575	GB_GCA_004553575.1	SAMN10183800	Contig	91.83	1.57	38000	1596527	no	no	NA	83.9	no	yes	non-CG	non-CG	unclear_species_name	singleton
1898207_	Scatomorpha_merdavium	GB_GCA_004553625.1	SAMN10183799	Contig	95.64	1.18	119036	2719853	no	yes	NA	100	no	yes	non-CG	non-CG	unclear_species_name	singleton
2030927_	Onthomorpha_sp004551865	GB_GCA_004553635.1	SAMN10183669	Contig	96.4	3.39	16917	2209579	no	no	NA	86.5	no	yes	non-CG	non-CG	unclear_species_name	singleton
1898207_	SFEL01_sp004557245	GB_GCA_004553685.1	SAMN10183798	Contig	94.19	2.42	8598	1633242	no	no	NA	77.3	no	yes	non-CG	non-CG	unclear_species_name	singleton
1898207_	CAG-1024_sp000432015	GB_GCA_004553695.1	SAMN10183796	Contig	90.54	0.7	139880	2082480	no	yes	NA	100	no	yes	non-CG	non-CG	unclear_species_name	singleton
37628_	RUG705_sp900551455	GB_GCA_004553735.1	SAMN10183324	Contig	94.38	3.37	38939	1225164	no	yes	NA	NA	no	yes	non-CG	non-CG	unclear_species_name	non-CLC
1898207_	UBA644_sp002299265	GB_GCA_004553795.1	SAMN10183792	Contig	93.01	0.34	13452	1658702	no	no	NA	79.6	no	yes	non-CG	non-CG	unclear_species_name	singleton
2023260_	Megasphaera_elsdenii	GB_GCA_004553815.1	SAMN10183315	Contig	95.81	0	71445	2278117	no	no	NA	78.9	no	yes	non-CG	non-CG	unclear_species_name	singleton
562_Escherichia_coli	Escherichia_coli	GB_GCA_004553865.1	SAMN10183279	Contig	97.05	1.26	23061	4590617	no	no	71.9	71.9	yes	yes	CG244	CG236	singleton	singleton
1898207_	Butyricicoccus_A_sp002395695	GB_GCA_004553895.1	SAMN10183826	Contig	96.31	0.67	19098	2648966	no	no	NA	69	no	yes	non-CG	non-CG	unclear_species_name	singleton
166_	Treponema_D_sp004554075	GB_GCA_004554075.1	SAMN10183623	Contig	93.01	4.46	23790	3713748	no	yes	NA	NA	no	yes	non-CG	non-CG	unclear_species_name	non-CLC
1898207_	SFTH01_sp004554085	GB_GCA_004554085.1	SAMN10183819	Contig	97.55	4.36	38767	2977250	no	yes	NA	NA	no	yes	non-CG	non-CG	unclear_species_name	non-CLC
1898207_	UMGS902_sp004554105	GB_GCA_004554105.1	SAMN10183818	Contig	91.89	1.8	14049	1931836	no	yes	NA	NA	no	yes	non-CG	non-CG	unclear_species_name	non-CLC
1898207_	CAG-1024_sp004554165	GB_GCA_004554165.1	SAMN10183816	Contig	96.61	0	68008	2277679	no	yes	NA	NA	no	yes	non-CG	non-CG	unclear_species_name	non-CLC
1506_	Ventrimonas_sp004554205	GB_GCA_004554205.1	SAMN10183258	Contig	91.85	4.43	15848	2321535	no	yes	NA	NA	no	yes	non-CG	non-CG	unclear_species_name	non-CLC
1969407_	Oribacterium_sp004554245	GB_GCA_004554245.1	SAMN10183566	Contig	96.72	0	73454	2241106	no	yes	NA	100	no	yes	non-CG	non-CG	unclear_species_name	singleton
1898207_	CAG-170_sp002404795	GB_GCA_004554295.1	SAMN10183811	Contig	90.25	3.02	11275	2379421	no	no	NA	74.6	no	yes	non-CG	non-CG	unclear_species_name	singleton
41978_	CAG-177_sp003514385	GB_GCA_004554345.1	SAMN10183596	Contig	97.27	0	47065	2189092	no	no	NA	84.8	no	yes	non-CG	non-CG	unclear_species_name	singleton
1265_Ruminococcus_flavefaciens	Ruminococcus_flavefaciens_T	GB_GCA_004554385.1	SAMN10183591	Contig	91.61	0.06	29607	2924649	no	yes	<60	NA	no	yes	non-CG	non-CG	low_coverage	non-CLC
2030927_	Prevotella_sp000434975	GB_GCA_004554545.1	SAMN10183676	Contig	91.42	3.21	34087	2661534	no	no	NA	76.6	no	yes	non-CG	non-CG	unclear_species_name	singleton
51123_[Eubacterium]_saphenum	CAG-115_sp004554555	GB_GCA_004554555.1	SAMN10183289	Contig	92.17	0.22	15731	2021707	no	yes	<60	NA	no	yes	non-CG	non-CG	low_coverage	non-CLC
1898207_	Evtepia_sp004554585	GB_GCA_004554585.1	SAMN10183805	Contig	97.99	0.84	127927	2220870	no	no	NA	92.8	no	yes	non-CG	non-CG	unclear_species_name	singleton
41978_	CAG-177_sp000431775	GB_GCA_004554595.1	SAMN10183594	Contig	97.05	0	77005	2061437	no	no	NA	88.4	no	yes	non-CG	non-CG	unclear_species_name	singleton
2053618_	Gemmiger_qucibialis	GB_GCA_004554605.1	SAMN10183610	Contig	97.24	2.49	20210	2753304	no	no	NA	72.1	no	yes	non-CG	non-CG	unclear_species_name	singleton
1898207_	CAG-170_sp002404795	GB_GCA_004554725.1	SAMN10183793	Contig	90.6	0.67	25266	2055966	no	no	NA	72.6	no	yes	non-CG	non-CG	unclear_species_name	singleton
214851_Subdoligranulum_variabile	Gemmiger_variabilis_B	GB_GCA_004554775.1	SAMN10183615	Contig	98.64	0	161615	2928041	no	yes	<60	100	no	yes	non-CG	non-CG	low_coverage	singleton
1598_Limosilactobacillus_reuteri	Limosilactobacillus_mucosae	GB_GCA_004554815.1	SAMN10183309	Contig	95.7	2.08	13296	1886628	no	no	<60	66.7	no	yes	non-CG	non-CG	low_coverage	singleton
1898207_	UMGS1052_sp900548115	GB_GCA_004554855.1	SAMN10183791	Contig	95.28	3.36	24333	2263384	no	no	NA	86.1	no	yes	non-CG	non-CG	unclear_species_name	singleton
1898207_	Evtepia_sp004554585	GB_GCA_004554905.1	SAMN10183788	Contig	97.99	2.28	185650	2131993	no	yes	NA	100	no	yes	non-CG	non-CG	unclear_species_name	singleton
40518_Ruminococcus_bromii	UBA1417_sp003531055	GB_GCA_004554925.1	SAMN10183587	Contig	97.99	4.87	29950	2439570	no	no	<60	61.2	no	yes	non-CG	non-CG	low_coverage	singleton
51123_[Eubacterium]_saphenum	VUNA01_sp002299625	GB_GCA_004554935.1	SAMN10183286	Contig	96.12	3.55	29179	1794056	no	no	<60	78.6	no	yes	non-CG	non-CG	low_coverage	singleton
74426_Collinsella_aerofaciens	Collinsella_sp002391315	GB_GCA_004554965.1	SAMN10183263	Contig	99.19	3.51	77820	2029779	no	no	66.7	78.9	yes	yes	non-CG	non-CG	singleton	singleton
2030927_	Alloprevotella_sp004556745	GB_GCA_004555005.1	SAMN10183663	Contig	94.81	1.1	27233	2331089	no	no	NA	80.6	no	yes	non-CG	non-CG	unclear_species_name	singleton
1898207_	CAG-103_sp900317855	GB_GCA_004555025.1	SAMN10183787	Contig	92.37	1.34	102048	1969293	no	no	NA	75.8	no	yes	non-CG	non-CG	unclear_species_name	singleton
1898207_	Evtepia_sp004551945	GB_GCA_004555115.1	SAMN10183785	Contig	94.97	2.35	70628	2261105	no	yes	NA	100	no	yes	non-CG	non-CG	unclear_species_name	singleton
2461380_	Spyradenecus_sp004555175	GB_GCA_004555175.1	SAMN10183312	Contig	92.57	3.41	55157	2078870	no	yes	NA	NA	no	yes	non-CG	non-CG	unclear_species_name	non-CLC
1898207_	CAG-83_sp004555205	GB_GCA_004555205.1	SAMN10183782	Contig	91.95	1.74	65481	2061864	no	yes	NA	NA	no	yes	non-CG	non-CG	unclear_species_name	non-CLC
41978_	Fimenecus_sp004555265	GB_GCA_004555265.1	SAMN10183605	Contig	97.99	0	79115	2180112	no	yes	NA	100	no	yes	non-CG	non-CG	unclear_species_name	singleton
1898207_	SFEL01_sp004557245	GB_GCA_004555305.1	SAMN10183777	Contig	95.69	3.63	13156	1879263	no	no	NA	80.5	no	yes	non-CG	non-CG	unclear_species_name	singleton
2011094_	W1P20-047_sp004555335	GB_GCA_004555335.1	SAMN10183266	Contig	90.5	2.79	10116	1680601	no	yes	NA	NA	no	yes	non-CG	non-CG	unclear_species_name	non-CLC
214851_Subdoligranulum_variabile	Gemmiger_variabilis_B	GB_GCA_004555365.1	SAMN10183614	Contig	98.3	0.87	112415	2826653	no	no	<60	83.7	no	yes	non-CG	non-CG	low_coverage	singleton
2053618_	Gemmiger_sp004555405	GB_GCA_004555405.1	SAMN10183609	Contig	93.88	0	50019	2151898	no	yes	NA	100	no	yes	non-CG	non-CG	unclear_species_name	singleton
2030927_	Sodaliphilus_sp004557565	GB_GCA_004555465.1	SAMN10183652	Contig	94.34	4.8	16209	2910260	no	no	NA	85.6	no	yes	non-CG	non-CG	unclear_species_name	singleton
1926307_	Veillonella_caviae	GB_GCA_004555475.1	SAMN10183836	Contig	99.4	2.45	61398	2396989	no	no	NA	87.3	no	yes	non-CG	non-CG	unclear_species_name	singleton
1898207_	Ventricola_sp004555535	GB_GCA_004555535.1	SAMN10183770	Contig	97.14	3.23	23635	2936626	no	yes	NA	NA	no	yes	non-CG	non-CG	unclear_species_name	non-CLC
74426_Collinsella_aerofaciens	Collinsella_sp002391315	GB_GCA_004555555.1	SAMN10183259	Contig	94.83	3.13	12055	1690747	no	no	60.2	73.9	yes	yes	non-CG	non-CG	singleton	singleton
40518_Ruminococcus_bromii	UBA1417_sp004555625	GB_GCA_004555625.1	SAMN10183586	Contig	95.99	1.41	42295	2119190	no	yes	<60	NA	no	yes	non-CG	non-CG	low_coverage	non-CLC
1898207_	CAG-170_sp004555655	GB_GCA_004555655.1	SAMN10183766	Contig	95.41	1.34	49057	1970220	no	yes	NA	NA	no	yes	non-CG	non-CG	unclear_species_name	non-CLC
51123_[Eubacterium]_saphenum	Eubacterium_T_saphenum_A	GB_GCA_004555725.1	SAMN10183284	Contig	97.52	0.95	94653	2096058	yes	yes	100	100	yes	yes	non-CG	non-CG	non-CLC	singleton
905_Acidaminococcus_fermentans	Acidaminococcus_fermentans_A	GB_GCA_004555735.1	SAMN10183246	Contig	95.3	1.8	13371	2170413	no	no	<60	73.8	no	yes	non-CG	non-CG	low_coverage	singleton
40545_Sutterella_wadsworthensis	Sutterella_parvirubra	GB_GCA_004555755.1	SAMN10183619	Contig	97.52	1.24	45587	2492678	no	no	<60	91.8	no	yes	non-CG	non-CG	low_coverage	singleton
2030927_	Porphyromonas_A_sp004555765	GB_GCA_004555765.1	SAMN10183650	Contig	98.11	0.86	35843	2086434	no	yes	NA	NA	no	yes	non-CG	non-CG	unclear_species_name	non-CLC
2030927_	UBA4372_sp900543815	GB_GCA_004555805.1	SAMN10183665	Contig	90.64	4.78	27344	2682180	no	no	NA	84	no	yes	non-CG	non-CG	unclear_species_name	singleton
208479_Enterocloster_bolteae	Enterocloster_porci	GB_GCA_004555815.1	SAMN10183256	Contig	97.47	0.63	61365	3129650	no	no	<60	69.2	no	yes	non-CG	non-CG	low_coverage	singleton
51123_[Eubacterium]_saphenum	CAG-115_sp004555855	GB_GCA_004555855.1	SAMN10183288	Contig	95.03	2.32	17047	1881130	no	yes	<60	NA	no	yes	non-CG	non-CG	low_coverage	non-CLC
166_	Treponema_D_porcinum	GB_GCA_004555905.1	SAMN10183622	Contig	97.2	1.4	81465	2569688	no	no	NA	86	no	yes	non-CG	non-CG	unclear_species_name	singleton
1898207_	Butyricicoccus_A_sp004555915	GB_GCA_004555915.1	SAMN10183786	Contig	98.32	0.67	66055	2802272	no	yes	NA	100	no	yes	non-CG	non-CG	unclear_species_name	singleton
853_Faecalibacterium_prausnitzii	Faecalibacterium_sp900539885	GB_GCA_004555945.1	SAMN10183291	Contig	99.15	0.68	35889	2246458	no	no	<60	78.4	no	yes	non-CG	non-CG	low_coverage	singleton
2030927_	Limisoma_sp004555955	GB_GCA_004555955.1	SAMN10183660	Contig	96.94	2.7	25781	2434754	no	yes	NA	NA	no	yes	non-CG	non-CG	unclear_species_name	non-CLC
1898207_	Butyricicoccus_A_porcorum	GB_GCA_004555965.1	SAMN10183783	Contig	97.97	0	66528	2656576	no	no	NA	76.6	no	yes	non-CG	non-CG	unclear_species_name	singleton
1598_Limosilactobacillus_reuteri	Limosilactobacillus_sp002299975	GB_GCA_004556015.1	SAMN10183308	Contig	95.36	0	10171	1496783	no	yes	<60	NA	no	yes	non-CG	non-CG	low_coverage	non-CLC
1898207_	CAG-83_sp003487665	GB_GCA_004556045.1	SAMN10183781	Contig	90.25	1.8	33781	1946657	no	no	NA	72.3	no	yes	non-CG	non-CG	unclear_species_name	singleton
166_	Treponema_D_porcinum	GB_GCA_004556105.1	SAMN10183621	Contig	90.27	2.45	22791	2110065	no	no	NA	74.1	no	yes	non-CG	non-CG	unclear_species_name	singleton
2030927_	Alloprevotella_sp004557035	GB_GCA_004556115.1	SAMN10183656	Contig	96.89	0	52800	2267061	no	no	NA	90	no	yes	non-CG	non-CG	unclear_species_name	singleton
1898207_	SFMI01_sp004556155	GB_GCA_004556155.1	SAMN10183776	Contig	96.37	1.08	72378	2531601	no	no	NA	91.7	no	yes	non-CG	non-CG	unclear_species_name	singleton
1898207_	PeH17_sp004556165	GB_GCA_004556165.1	SAMN10183780	Contig	90.83	0.81	59249	1720739	no	yes	NA	NA	no	yes	non-CG	non-CG	unclear_species_name	non-CLC
1898207_	Ventricola_sp004557905	GB_GCA_004556215.1	SAMN10183774	Contig	91.38	4.34	7670	2291401	no	no	NA	72.7	no	yes	non-CG	non-CG	unclear_species_name	singleton
74426_Collinsella_aerofaciens	Collinsella_sp002391315	GB_GCA_004556275.1	SAMN10183260	Contig	98.28	3.29	25401	1982127	no	no	65.8	79.9	yes	yes	non-CG	non-CG	singleton	singleton
33959_Lactobacillus_johnsonii	Lactobacillus_johnsonii	GB_GCA_004556365.1	SAMN10183305	Contig	99.03	1.41	28754	1907384	no	no	79.9	79.9	yes	yes	non-CG	non-CG	singleton	singleton
51123_[Eubacterium]_saphenum	Hornefia_butyriciproducens	GB_GCA_004556375.1	SAMN10183285	Contig	96.1	0.63	43094	2513023	no	no	<60	80.8	no	yes	non-CG	non-CG	low_coverage	singleton
1898207_	SFHK01_sp004556395	GB_GCA_004556395.1	SAMN10183767	Contig	95.97	2.69	36454	3029120	no	no	NA	87.3	no	yes	non-CG	non-CG	unclear_species_name	singleton
2023260_	Caecibacter_massiliensis	GB_GCA_004556425.1	SAMN10183314	Contig	94.61	0.6	43150	2689152	no	no	NA	75.1	no	yes	non-CG	non-CG	unclear_species_name	singleton
1898207_	CAG-349_sp003539515	GB_GCA_004556445.1	SAMN10183764	Contig	97.96	0.81	79320	1592280	no	no	NA	88.7	no	yes	non-CG	non-CG	unclear_species_name	singleton
1898207_	SFGY01_sp004556455	GB_GCA_004556455.1	SAMN10183763	Contig	93.97	0.24	124674	2467088	no	yes	NA	NA	no	yes	non-CG	non-CG	unclear_species_name	non-CLC
1898207_	PeH17_sp000435055	GB_GCA_004556465.1	SAMN10183762	Contig	93.94	1.34	79148	1988121	no	yes	NA	100	no	yes	non-CG	non-CG	unclear_species_name	singleton
1898207_	CAG-83_sp001916855	GB_GCA_004556505.1	SAMN10183759	Contig	91.28	0.67	47517	2205832	no	no	NA	<60	no	no	non-CG	non-CG	unclear_species_name	low_coverage
1898207_	Christensenella_minuta	GB_GCA_004556515.1	SAMN10183761	Contig	98.39	1.61	89621	3131831	no	no	NA	85.5	no	yes	non-CG	CG1	unclear_species_name	singleton
1898207_	Limiplasma_sp004556545	GB_GCA_004556545.1	SAMN10183758	Contig	96.64	4.7	30463	3247545	no	yes	NA	100	no	yes	non-CG	non-CG	unclear_species_name	singleton
2030927_	Sodaliphilus_sp004557565	GB_GCA_004556555.1	SAMN10183648	Contig	93.2	0.25	17988	2739117	no	no	NA	83.1	no	yes	non-CG	non-CG	unclear_species_name	singleton
1898203_	Schaedlerella_sp004556565	GB_GCA_004556565.1	SAMN10183298	Contig	94.74	3.11	40172	4148930	no	yes	NA	NA	no	yes	non-CG	non-CG	unclear_species_name	non-CLC
1898207_	UBA1685_sp002320595	GB_GCA_004556605.1	SAMN10183756	Contig	98.39	0	333459	2489405	no	no	NA	82.5	no	yes	non-CG	non-CG	unclear_species_name	singleton
1898203_	Oliverpabstia_sp004556655	GB_GCA_004556655.1	SAMN10183297	Contig	91.14	4.75	43630	3969489	no	yes	NA	NA	no	yes	non-CG	non-CG	unclear_species_name	non-CLC
41978_	Fimenecus_sp004556705	GB_GCA_004556705.1	SAMN10183604	Contig	97.32	0	44483	2238204	no	no	NA	78.5	no	yes	non-CG	non-CG	unclear_species_name	singleton
2030927_	Alloprevotella_sp004556745	GB_GCA_004556745.1	SAMN10183645	Contig	95.48	0.93	44065	2502981	no	yes	NA	100	no	yes	non-CG	non-CG	unclear_species_name	singleton
1898207_	F23-B02_sp004556755	GB_GCA_004556755.1	SAMN10183749	Contig	90.94	0.67	83397	1579536	no	no	NA	84.7	no	yes	non-CG	non-CG	unclear_species_name	singleton
74426_Collinsella_aerofaciens	Collinsella_sp002391315	GB_GCA_004556765.1	SAMN10183262	Contig	94.96	2.26	13407	1804051	no	no	62.9	75.4	yes	yes	non-CG	non-CG	singleton	singleton
2030927_	Cryptobacteroides_sp000433355	GB_GCA_004556785.1	SAMN10183644	Contig	92.68	2.14	38614	3119199	no	no	NA	72.7	no	yes	non-CG	non-CG	unclear_species_name	singleton
1898207_	SFEL01_sp004557245	GB_GCA_004556815.1	SAMN10183745	Contig	99.19	2.96	32183	1832603	no	no	NA	83.4	no	yes	non-CG	non-CG	unclear_species_name	singleton
1898207_	Phil1_sp001940855	GB_GCA_004556865.1	SAMN10183743	Contig	99.19	0	75827	2082760	no	no	NA	65.5	no	yes	non-CG	non-CG	unclear_species_name	singleton
1898207_	CAG-170_sp002404795	GB_GCA_004556885.1	SAMN10183744	Contig	97.32	1.82	32437	2396985	no	no	NA	80	no	yes	non-CG	non-CG	unclear_species_name	singleton
1898207_	SFFI01_sp004556925	GB_GCA_004556925.1	SAMN10183742	Contig	98.58	0	106704	1899796	no	yes	NA	NA	no	yes	non-CG	non-CG	unclear_species_name	non-CLC
1898207_	ER4_sp003522105	GB_GCA_004556945.1	SAMN10183740	Contig	98.66	0.67	60578	2426086	no	no	NA	82.2	no	yes	non-CG	non-CG	unclear_species_name	singleton
1898207_	CAG-103_sp004556965	GB_GCA_004556965.1	SAMN10183739	Contig	95.97	0.67	109063	2188636	no	yes	NA	100	no	yes	non-CG	non-CG	unclear_species_name	singleton
1898207_	Ventricola_sp004556985	GB_GCA_004556985.1	SAMN10183738	Contig	92.17	3.91	19220	2613503	no	yes	NA	NA	no	yes	non-CG	non-CG	unclear_species_name	non-CLC
2030927_	Alloprevotella_sp004557035	GB_GCA_004557035.1	SAMN10183639	Contig	96.73	0	64818	2351503	no	yes	NA	100	no	yes	non-CG	non-CG	unclear_species_name	singleton
2030927_	CAG-873_sp001701165	GB_GCA_004557065.1	SAMN10183638	Contig	97.36	0	39489	2421738	no	no	NA	92.7	no	yes	non-CG	non-CG	unclear_species_name	singleton
1898207_	F23-B02_sp004557075	GB_GCA_004557075.1	SAMN10183737	Contig	94.97	1.8	60580	2261741	no	yes	NA	NA	no	yes	non-CG	non-CG	unclear_species_name	non-CLC
166_	Treponema_D_succinifaciens	GB_GCA_004557095.1	SAMN10183620	Contig	99.3	1.05	63340	2598084	no	no	NA	77	no	yes	non-CG	non-CG	unclear_species_name	singleton
1898207_	SFTH01_sp004557125	GB_GCA_004557125.1	SAMN10183734	Contig	96.55	4.89	81878	3208704	no	yes	NA	NA	no	yes	non-CG	non-CG	unclear_species_name	non-CLC
2030927_	Alloprevotella_sp004557185	GB_GCA_004557185.1	SAMN10183636	Contig	93.62	0	37116	2422237	no	yes	NA	NA	no	yes	non-CG	non-CG	unclear_species_name	non-CLC
1898207_	CAG-349_sp003539515	GB_GCA_004557225.1	SAMN10183732	Contig	90.28	0.7	14366	1352857	no	no	NA	85.4	no	yes	non-CG	non-CG	unclear_species_name	singleton
1898207_	SFEL01_sp004557245	GB_GCA_004557245.1	SAMN10183730	Contig	99.19	1.34	85995	2139860	no	no	NA	84.6	no	yes	non-CG	non-CG	unclear_species_name	singleton
1898207_	Phil1_sp001940855	GB_GCA_004557255.1	SAMN10183731	Contig	99.19	0	53303	2043147	no	no	NA	63.7	no	yes	non-CG	non-CG	unclear_species_name	singleton
2030927_	Sodaliphilus_sp004557565	GB_GCA_004557335.1	SAMN10183632	Contig	96.04	1.26	32610	2700768	no	no	NA	87.1	no	yes	non-CG	non-CG	unclear_species_name	singleton
2485925_	Fimivivens_sp900113995	GB_GCA_004557345.1	SAMN10183580	Contig	93.06	2.68	50355	2341184	no	no	NA	81.2	no	yes	non-CG	non-CG	unclear_species_name	singleton
2030927_	SFTJ01_sp004557385	GB_GCA_004557385.1	SAMN10183631	Contig	95.66	3.58	51677	2761614	no	yes	NA	NA	no	yes	non-CG	non-CG	unclear_species_name	non-CLC
2030927_	W0P28-013_sp004557405	GB_GCA_004557405.1	SAMN10183630	Contig	94.35	0	69052	1927438	no	yes	NA	NA	no	yes	non-CG	non-CG	unclear_species_name	non-CLC
1898207_	PeH17_sp900542285	GB_GCA_004557415.1	SAMN10183727	Contig	96.75	4.44	43124	2620615	no	yes	NA	100	no	yes	non-CG	non-CG	unclear_species_name	singleton
1898207_	SFDB01_sp004558825	GB_GCA_004557435.1	SAMN10183726	Contig	92.31	0	12145	1531569	no	no	NA	80.5	no	yes	non-CG	non-CG	unclear_species_name	singleton
239935_Akkermansia_muciniphila	Akkermansia_muciniphila_D	GB_GCA_004557455.1	SAMN10183248	Contig	92.59	1.01	67327	2550919	no	yes	<60	NA	no	yes	non-CG	non-CG	low_coverage	non-CLC
239935_Akkermansia_muciniphila	Akkermansia_muciniphila	GB_GCA_004557465.1	SAMN10183247	Contig	93.82	0	23613	2562750	no	no	89.5	89.5	yes	yes	non-CG	non-CG	singleton	singleton
2011094_	Tractidigestivibacter_sp004557505	GB_GCA_004557505.1	SAMN10183265	Contig	99.73	1.61	200214	2710304	no	yes	NA	NA	no	yes	non-CG	non-CG	unclear_species_name	non-CLC
2049044_	Bulleidia_massiliensis	GB_GCA_004557515.1	SAMN10183275	Contig	99.05	0.32	40568	2205326	no	no	NA	85.4	no	yes	non-CG	non-CG	unclear_species_name	singleton
2030927_	Sodaliphilus_sp004557565	GB_GCA_004557565.1	SAMN10183649	Contig	95.66	0.13	35700	2825891	no	no	NA	87.2	no	yes	non-CG	non-CG	unclear_species_name	singleton
1898207_	ER4_sp003522105	GB_GCA_004557605.1	SAMN10183760	Contig	95.97	1.34	115179	1926530	no	yes	NA	100	no	yes	non-CG	non-CG	unclear_species_name	singleton
51123_[Eubacterium]_saphenum	Anaerotignum_sp004557645	GB_GCA_004557645.1	SAMN10183282	Contig	97.99	0.34	49723	2181022	no	yes	<60	NA	no	yes	non-CG	non-CG	low_coverage	non-CLC
1898207_	CAG-83_sp004557655	GB_GCA_004557655.1	SAMN10183754	Contig	91.28	2.35	64492	2158688	no	yes	NA	NA	no	yes	non-CG	non-CG	unclear_species_name	non-CLC
1898207_	SFEL01_sp004557245	GB_GCA_004557685.1	SAMN10183753	Contig	99.19	2.15	63047	2007844	no	no	NA	83.9	no	yes	non-CG	non-CG	unclear_species_name	singleton
2049039_	Phascolarctobacterium_A_succinatutens	GB_GCA_004557745.1	SAMN10183568	Contig	100	0.6	63911	2187908	no	no	NA	75.7	no	yes	non-CG	non-CG	unclear_species_name	singleton
1898207_	SFEL01_sp004557245	GB_GCA_004557765.1	SAMN10183747	Contig	96.1	2.15	15807	1746954	no	no	NA	78.9	no	yes	non-CG	non-CG	unclear_species_name	singleton
1898207_	Aphodomonas_sp004557805	GB_GCA_004557805.1	SAMN10183746	Contig	90.43	3.9	13508	2781264	no	yes	NA	NA	no	yes	non-CG	non-CG	unclear_species_name	non-CLC
2030927_	UBA7173_sp004557825	GB_GCA_004557825.1	SAMN10183641	Contig	96.54	0.75	91382	2266810	no	yes	NA	NA	no	yes	non-CG	non-CG	unclear_species_name	non-CLC
2030927_	Parabacteroides_merdae	GB_GCA_004557835.1	SAMN10183642	Contig	90.87	3.04	11025	3729088	no	no	NA	62.8	no	yes	non-CG	non-CG	unclear_species_name	singleton
1913988_	Cloacibacillus_porcorum	GB_GCA_004557845.1	SAMN10183251	Contig	100	0	74791	3327991	no	no	NA	83.2	no	yes	non-CG	non-CG	unclear_species_name	singleton
1898207_	Ventricola_sp004557905	GB_GCA_004557905.1	SAMN10183741	Contig	97.55	0.42	44895	2802820	no	yes	NA	100	no	yes	non-CG	non-CG	unclear_species_name	singleton
1898203_	Choladousia_sp004557975	GB_GCA_004557975.1	SAMN10183296	Contig	92.89	2.41	46020	3016716	no	yes	NA	NA	no	yes	non-CG	non-CG	unclear_species_name	non-CLC
37628_	Onthovivens_sp900540365	GB_GCA_004558005.1	SAMN10183328	Contig	95.51	0	75640	1336820	no	no	NA	80.6	no	yes	non-CG	non-CG	unclear_species_name	singleton
1898207_	F23-B02_sp004558025	GB_GCA_004558025.1	SAMN10183729	Contig	90.92	0	78492	1996919	no	yes	NA	NA	no	yes	non-CG	non-CG	unclear_species_name	non-CLC
2026771_	Spyradosoma_sp004558035	GB_GCA_004558035.1	SAMN10183245	Contig	93.92	0	58031	2171368	no	yes	NA	NA	no	yes	non-CG	non-CG	unclear_species_name	non-CLC
1265_Ruminococcus_flavefaciens	Ruminococcus_flavefaciens_G	GB_GCA_004558065.1	SAMN10183589	Contig	90.82	1.79	7496	2173514	no	no	<60	<60	no	no	non-CG	non-CG	low_coverage	low_coverage
1871071_	Comamonas_kerstersii	GB_GCA_004558075.1	SAMN10183264	Contig	96.9	0.67	114904	3345219	no	no	NA	85.6	no	yes	non-CG	non-CG	unclear_species_name	singleton
2485925_	Fournierella_excrementavium	GB_GCA_004558145.1	SAMN10183579	Contig	99.32	0.17	301243	2601857	no	yes	NA	100	no	yes	non-CG	non-CG	unclear_species_name	singleton
208479_Enterocloster_bolteae	Enterocloster_clostridioformis	GB_GCA_004558155.1	SAMN10183255	Contig	97.87	3.39	34725	4404879	no	no	<60	<60	no	no	non-CG	non-CG	low_coverage	low_coverage
1898203_	SFDP01_sp004558185	GB_GCA_004558185.1	SAMN10183295	Contig	95.98	0.38	49401	2641158	no	yes	NA	100	no	yes	non-CG	non-CG	unclear_species_name	singleton
638849_Pyramidobacter_piscolens	Pyramidobacter_piscolens_A	GB_GCA_004558205.1	SAMN10183572	Contig	91.53	0	65943	3300405	yes	yes	100	NA	yes	yes	non-CG	non-CG	non-CLC	non-CLC
562_Escherichia_coli	Escherichia_coli	GB_GCA_004558235.1	SAMN10183278	Contig	92.63	1.66	9746	4045726	no	no	72.8	72.8	yes	yes	CG23	CG22	singleton	singleton
1913988_	Scatacola_A_faecigallinarum	GB_GCA_004558265.1	SAMN10183250	Contig	95.51	0.06	12239	1642539	no	no	NA	87	no	yes	non-CG	non-CG	unclear_species_name	singleton
328814_Alistipes_shahii	Alistipes_shahii	GB_GCA_004558275.1	SAMN10183249	Contig	99.52	0	115959	3093702	no	no	76.9	76.9	yes	yes	non-CG	non-CG	singleton	singleton
1898207_	Dysosmobacter_sp001916835	GB_GCA_004558315.1	SAMN10183722	Contig	90.88	0.1	57561	1910205	no	no	NA	<60	no	no	non-CG	non-CG	unclear_species_name	low_coverage
562_Escherichia_coli	Escherichia_coli	GB_GCA_004558395.1	SAMN10183277	Contig	98.78	0.21	100584	4539067	no	no	73.9	73.9	yes	yes	CG445	CG429	singleton	singleton
1898207_	CAG-1024_sp000432015	GB_GCA_004558435.1	SAMN10183720	Contig	93.66	0	17005	1698269	no	no	NA	78.7	no	yes	non-CG	non-CG	unclear_species_name	singleton
2030927_	Cryptobacteroides_sp000431015	GB_GCA_004558465.1	SAMN10183626	Contig	95.56	0.63	112084	2729792	no	yes	NA	100	no	yes	non-CG	non-CG	unclear_species_name	singleton
1898207_	SFMI01_sp004556155	GB_GCA_004558495.1	SAMN10183719	Contig	94.92	1.08	102515	2436536	no	yes	NA	100	no	yes	non-CG	non-CG	unclear_species_name	singleton
1898207_	Phil1_sp004558525	GB_GCA_004558525.1	SAMN10183718	Contig	95.97	0	102122	1863125	no	yes	NA	100	no	yes	non-CG	non-CG	unclear_species_name	singleton
41978_	CAG-177_sp003514385	GB_GCA_004558575.1	SAMN10183592	Contig	95.66	0.34	45052	2082788	no	no	NA	83.7	no	yes	non-CG	non-CG	unclear_species_name	singleton
2049039_	Phascolarctobacterium_A_sp004558595	GB_GCA_004558595.1	SAMN10183567	Contig	98.2	0.6	25219	2056432	no	yes	NA	NA	no	yes	non-CG	non-CG	unclear_species_name	non-CLC
1898207_	CAG-83_sp900545495	GB_GCA_004558665.1	SAMN10183717	Contig	93.18	1.34	28008	1830849	no	no	NA	74	no	yes	non-CG	non-CG	unclear_species_name	singleton
29347_[Clostridium]_scindens	Clostridium_AP_scindens	GB_GCA_004558675.1	SAMN10183257	Contig	94.74	0.33	48377	2885217	no	no	67.6	67.6	yes	yes	CG3	CG4	singleton	singleton
901_Desulfovibrio_piger	Desulfovibrio_sp900556755	GB_GCA_004558695.1	SAMN10183273	Contig	98.7	0.59	102585	2582996	no	no	74.4	88	yes	yes	non-CG	non-CG	singleton	singleton
37628_	CAG-302_sp001916775	GB_GCA_004558715.1	SAMN10183327	Contig	92.42	3.37	61079	1431294	no	no	NA	68.9	no	yes	non-CG	non-CG	unclear_species_name	singleton
1898207_	SFMI01_sp004556155	GB_GCA_004558765.1	SAMN10183723	Contig	96.37	1.88	53548	2412669	no	no	NA	92	no	yes	non-CG	non-CG	unclear_species_name	singleton
74426_Collinsella_aerofaciens	Collinsella_sp002391315	GB_GCA_004558775.1	SAMN10183261	Contig	91.85	1.61	12665	1849683	no	no	62.8	77.4	yes	yes	non-CG	non-CG	singleton	singleton
853_Faecalibacterium_prausnitzii	Faecalibacterium_prausnitzii_M	GB_GCA_004558805.1	SAMN10183290	Contig	97.54	0	116677	2360806	no	yes	<60	NA	no	yes	non-CG	non-CG	low_coverage	non-CLC
1898207_	SFDB01_sp004558825	GB_GCA_004558825.1	SAMN10183721	Contig	96.5	0	82781	1732346	no	no	NA	88.9	no	yes	non-CG	non-CG	unclear_species_name	singleton
41978_	Ruminococcus_F_sp004558835	GB_GCA_004558835.1	SAMN10183602	Contig	91.28	3.75	20316	2105499	no	yes	NA	NA	no	yes	non-CG	non-CG	unclear_species_name	non-CLC
1883427_	SIRX01_sp004563715	GB_GCA_004563715.1	SAMN10641990	Scaffold	96.86	0.44	29655	3469573	no	yes	NA	NA	no	yes	non-CG	non-CG	unclear_species_name	non-CLC
1978229_	Methylocella_sp004564215	GB_GCA_004564215.1	SAMN08013450	Complete_Genome	99.06	0.31	3326434	3326434	no	yes	NA	NA	no	yes	non-CG	non-CG	unclear_species_name	non-CLC
2561929_	Noviherbaspirillum_sp004570315	GB_GCA_004570315.1	SAMN11257890	Contig	96.02	2.38	11660	4709175	no	yes	NA	NA	no	yes	non-CG	non-CG	unclear_species_name	non-CLC
568603_Jeotgalicoccus_nanhaiensis	Jeotgalicoccus_nanhaiensis	GB_GCA_004570955.1	SAMN11126850	Contig	98.28	1.92	456920	2248457	yes	no	100	100	no	no	non-CG	non-CG	CLC2	CLC2
2560861_	Terricaulis_sp004634425	GB_GCA_004634425.1	SAMN10717687	Contig	98.7	0.81	984373	3915861	no	yes	NA	NA	no	yes	non-CG	non-CG	unclear_species_name	non-CLC
520_Bordetella_pertussis	Bordetella_pertussis	GB_GCA_004635685.1	SAMN08524480	Complete_Genome	100	0.47	4108309	4108309	no	no	98.3	69.3	yes	yes	CG1	CG3	CLC621	CLC693
562_Escherichia_coli	Escherichia_coli	GB_GCA_004681485.1	SAMN10620104	Contig	99.97	0.51	114535	5781618	no	no	79.4	79.4	no	no	CG85	CG19	CLC559	CLC558
28901_Salmonella_enterica	Salmonella_enterica	GB_GCA_004683925.1	SAMN11282387	Complete_Genome	100	0.04	4890368	4984377	no	no	89.2	89.2	yes	yes	CG1	CG1	CLC125	CLC109
28901_Salmonella_enterica	Salmonella_enterica	GB_GCA_004683945.1	SAMN11282551	Complete_Genome	100	0.04	4890338	4984347	no	no	89.2	89.2	no	no	CG1	CG1	CLC125	CLC109
1914300_	Endozoicomonas_sp004762125	GB_GCA_004762125.1	SAMN10959845	Contig	99.14	1.7	135279	5490128	no	yes	NA	NA	no	yes	non-CG	non-CG	unclear_species_name	non-CLC
1871037_	Tenacibaculum_sp004762155	GB_GCA_004762155.1	SAMN10959844	Contig	99.66	0.78	297365	4689578	no	yes	NA	NA	no	yes	non-CG	non-CG	unclear_species_name	non-CLC
28901_Salmonella_enterica	Salmonella_enterica	GB_GCA_004762845.1	SAMN11268913	Chromosome	99.71	0.04	4617417	4617517	no	no	87.9	87.9	no	no	CG17	CG17	CLC20	CLC20
562_Escherichia_coli	Escherichia_coli	GB_GCA_004767175.1	SAMN10448809	Contig	98.49	0.49	3736309	5466474	no	no	77.2	77.2	yes	yes	CG427	CG111	CLC3987	CLC4101
192050_Aphanocapsa_feldmannii	Aphanocapsa_A_feldmannii	GB_GCA_004768415.1	SAMN10755897	Scaffold	94.05	0	12956	2549273	yes	yes	NA	NA	yes	yes	non-CG	non-CG	non-CLC	non-CLC
2024557_	SSGW-16_sp004769085	GB_GCA_004769085.1	SAMN07444516	Scaffold	95.73	0.85	93368	2253012	no	yes	NA	NA	no	yes	non-CG	non-CG	unclear_species_name	non-CLC
2024558_	Obscuribacter_phosphatis	GB_GCA_004769095.1	SAMN07444514	Scaffold	94.87	0.57	339824	4808891	no	yes	NA	100	no	yes	non-CG	non-CG	unclear_species_name	singleton
1590_Lactiplantibacillus_plantarum	Lactiplantibacillus_plantarum	GB_GCA_004771035.1	SAMN10240960	Chromosome	99.38	2.78	3096468	3267387	no	no	88.6	88.6	yes	yes	CG40	CG42	singleton	singleton
1717_Corynebacterium_diphtheriae	Corynebacterium_diphtheriae	GB_GCA_004771215.1	SAMN06163065	Complete_Genome	99.61	1.32	2892379	2892379	no	no	85.7	85.7	yes	yes	non-CG	non-CG	singleton	singleton
2213011_	Planococcus_halotolerans	GB_GCA_004785625.2	SAMN09301906	Complete_Genome	99.34	0	3519247	3519247	no	yes	NA	100	no	yes	non-CG	non-CG	unclear_species_name	singleton
2563912_	Agrobacterium_pusense	GB_GCA_004790915.1	SAMN09232734	Scaffold	99.91	3.26	457198	5631240	no	no	NA	88	no	no	non-CG	non-CG	unclear_species_name	CLC27
2563918_	Paraburkholderia_sp000148685	GB_GCA_004790965.1	SAMN09232768	Scaffold	100	2.96	397740	7583523	no	yes	NA	100	no	yes	non-CG	CG1	unclear_species_name	singleton
2563911_	Paraburkholderia_sp000148685	GB_GCA_004791075.1	SAMN09232731	Scaffold	100	3.54	383388	7709615	no	no	NA	98	no	yes	non-CG	CG1	unclear_species_name	singleton
2563915_	Mesorhizobium_sp004022705	GB_GCA_004791125.1	SAMN09232761	Scaffold	98.89	1.49	396684	6836232	no	yes	NA	100	no	yes	non-CG	CG1	unclear_species_name	singleton
2563917_	Mesorhizobium_sp004022705	GB_GCA_004791145.1	SAMN09232767	Scaffold	98.89	0.82	324856	6828680	no	no	NA	96.9	no	yes	non-CG	CG1	unclear_species_name	singleton
2563914_	Mesorhizobium_sp004791255	GB_GCA_004791255.1	SAMN09232745	Scaffold	99.51	0.86	396405	6891109	no	yes	NA	100	no	yes	non-CG	CG1	unclear_species_name	singleton
2563909_	Agrobacterium_pusense	GB_GCA_004791445.1	SAMN09232719	Scaffold	99.91	2.49	520465	5497289	no	no	NA	88	no	yes	non-CG	non-CG	unclear_species_name	CLC27
2563916_	Mesorhizobium_sp004022705	GB_GCA_004791505.1	SAMN09232762	Scaffold	98.89	0.9	324856	6790757	no	no	NA	97.6	no	yes	non-CG	CG1	unclear_species_name	singleton
2562948_	Paenalcaligenes_sp004791645	GB_GCA_004791645.1	SAMN11303012	Contig	98.58	2.46	14837	3539013	no	yes	NA	NA	no	yes	non-CG	non-CG	unclear_species_name	non-CLC
2563910_	Staphylococcus_cohnii	GB_GCA_004791735.1	SAMN09232720	Scaffold	99.45	0.11	179023	2870114	no	no	NA	90.5	no	yes	non-CG	CG1	unclear_species_name	CLC6
2563900_	Mesorhizobium_sp004791255	GB_GCA_004791775.1	SAMN09232692	Scaffold	99.51	1.25	396405	7365275	no	no	NA	99.1	no	yes	non-CG	CG1	unclear_species_name	singleton
2563904_	Mesorhizobium_sp004022705	GB_GCA_004791795.1	SAMN09232699	Scaffold	99.3	1.02	301275	6809345	no	no	NA	89.3	no	yes	non-CG	non-CG	unclear_species_name	singleton
2563903_	Mesorhizobium_sp004022705	GB_GCA_004791885.1	SAMN09232697	Scaffold	99.3	0.63	287109	6620838	no	no	NA	89	no	yes	non-CG	non-CG	unclear_species_name	singleton
2563901_	Paraburkholderia_sp000148685	GB_GCA_004792115.1	SAMN09232695	Scaffold	100	1.99	383388	7565233	no	no	NA	98	no	yes	non-CG	CG1	unclear_species_name	singleton
2563899_	Mesorhizobium_sp004022705	GB_GCA_004792225.1	SAMN09232686	Scaffold	98.89	1.02	352773	6854297	no	no	NA	97	no	yes	non-CG	CG1	unclear_species_name	singleton
2030927_	Prevotella_sp004792655	GB_GCA_004792655.1	SAMN10878314	Contig	97.04	1.57	130099	3580472	no	yes	NA	NA	no	yes	non-CG	non-CG	unclear_species_name	non-CLC
2491344_	Hepatobacter_penaei	GB_GCA_004793425.1	SAMN10484491	Contig	91.94	1.08	68511	1193525	no	no	NA	98.3	no	yes	non-CG	non-CG	unclear_species_name	singleton
2516956_	Adlercreutzia_muris	GB_GCA_004793465.1	SAMN10878288	Contig	100	0	31111	2810686	no	no	NA	88.2	no	yes	non-CG	non-CG	unclear_species_name	singleton
1898203_	14-2_sp004793545	GB_GCA_004793545.1	SAMN10878285	Contig	98.56	1.53	73119	5871761	no	yes	NA	NA	no	yes	non-CG	non-CG	unclear_species_name	non-CLC
1898203_	CAG-56_sp004793585	GB_GCA_004793585.1	SAMN10878313	Contig	98.73	0.16	79454	3893842	no	no	NA	74	no	yes	non-CG	non-CG	unclear_species_name	singleton
2011094_	NM07-P-09_sp004793665	GB_GCA_004793665.1	SAMN10878291	Contig	100	0.27	183519	2281967	no	no	NA	94.7	no	yes	non-CG	non-CG	unclear_species_name	singleton
2049044_	Dubosiella_sp004793885	GB_GCA_004793885.1	SAMN10878292	Contig	95.63	2.56	87348	2485955	no	yes	NA	100	no	yes	non-CG	non-CG	unclear_species_name	singleton
2011094_	NM07-P-09_sp004793925	GB_GCA_004793925.1	SAMN10878290	Contig	99.19	0	457296	2016409	no	no	NA	97.3	no	yes	non-CG	non-CG	unclear_species_name	singleton
2030927_	CAG-485_sp002493045	GB_GCA_004793975.1	SAMN10878287	Contig	98.36	1.47	111621	4812985	no	no	NA	93.6	no	yes	non-CG	CG2	unclear_species_name	singleton
294_Pseudomonas_fluorescens	Pseudomonas_E_rhodesiae	GB_GCA_004794015.1	SAMN11344633	Contig	99.93	0.14	374115	5882262	no	no	62.8	93.8	no	no	CG41	CG9	CLC41	CLC9
2030927_	CAG-485_sp002493045	GB_GCA_004794035.2	SAMN10878315	Contig	98.36	1.47	116759	4826609	no	no	NA	93.7	no	yes	non-CG	CG2	unclear_species_name	singleton
470_Acinetobacter_baumannii	Acinetobacter_baumannii	GB_GCA_004794165.2	SAMN11357878	Contig	100	1.42	98975	4385616	no	no	88.2	88.2	yes	yes	CG213	CG208	singleton	singleton
2563905_	Mesorhizobium_sp004791255	GB_GCA_004794755.1	SAMN09232702	Scaffold	99.51	0.65	376698	6959168	no	no	NA	95.5	no	yes	non-CG	CG1	unclear_species_name	singleton
731_Histophilus_somni	Histophilus_somni	GB_GCA_004794935.1	SAMN11372139	Contig	99.84	0.37	60269	2406339	no	no	88.4	88.4	yes	yes	CG5	CG5	singleton	singleton
731_Histophilus_somni	Histophilus_somni	GB_GCA_004795215.1	SAMN11360900	Contig	99.84	0.49	60296	2233495	no	no	83	83	no	no	CG3	CG3	CLC9	CLC9
2049433_	MADRE2_sp004796375	GB_GCA_004796375.1	SAMN10091129	Contig	97.4	2.26	21258	5613049	no	yes	NA	NA	no	yes	non-CG	non-CG	unclear_species_name	non-CLC
2053307_	MADRE3_sp004796425	GB_GCA_004796425.1	SAMN10091134	Contig	98.13	2.2	21515	4395545	no	yes	NA	NA	no	yes	non-CG	non-CG	unclear_species_name	non-CLC
885_	MADRE1_sp004796465	GB_GCA_004796465.1	SAMN10057597	Contig	92.6	1.8	12232	3852664	no	yes	NA	NA	no	yes	non-CG	non-CG	unclear_species_name	non-CLC
817_Bacteroides_fragilis	Bacteroides_fragilis	GB_GCA_004798445.1	SAMN11371866	Contig	98.33	0	202999	5552690	no	no	85.9	85.9	no	no	CG68	CG55	CLC123	CLC103
817_Bacteroides_fragilis	Bacteroides_fragilis	GB_GCA_004798515.1	SAMN11371867	Contig	98.08	0	254934	5148042	no	no	82.4	82.4	yes	yes	CG68	CG55	CLC123	CLC103
817_Bacteroides_fragilis	Bacteroides_fragilis	GB_GCA_004798525.1	SAMN11371868	Contig	98.57	0	209814	5701116	no	no	87.9	87.9	no	no	CG68	CG55	CLC123	CLC103
2507584_	Rahnella_sp001422575	GB_GCA_004799335.1	SAMN10762340	Contig	98.17	0.21	15672	5416429	no	no	NA	84.8	no	yes	non-CG	non-CG	unclear_species_name	singleton
986_Flavobacterium_johnsoniae	Flavobacterium_lindanitolerans	GB_GCA_004799385.1	SAMN07426566	Contig	98.94	1.18	232022	4156085	no	no	<60	89	no	yes	non-CG	non-CG	low_coverage	singleton
1871053_	Phenylobacterium_sp004799395	GB_GCA_004799395.1	SAMN10882213	Contig	98.52	4.56	18191	4444126	no	yes	NA	NA	no	yes	non-CG	non-CG	unclear_species_name	non-CLC
376_	Bradyrhizobium_sp004799405	GB_GCA_004799405.1	SAMN10882210	Contig	98.42	0.83	56360	5348614	no	yes	NA	NA	no	yes	non-CG	non-CG	unclear_species_name	non-CLC
376_	Roseiarcus_sp004799435	GB_GCA_004799435.1	SAMN10882209	Contig	95.14	0.76	26390	3514132	no	yes	NA	NA	no	yes	non-CG	non-CG	unclear_species_name	non-CLC
376_	Bradyrhizobium_sp004799445	GB_GCA_004799445.1	SAMN10882214	Contig	98.21	0.95	47078	6251283	no	yes	NA	NA	no	yes	non-CG	non-CG	unclear_species_name	non-CLC
28214_	Sphingomonas_sp004799495	GB_GCA_004799495.1	SAMN10882212	Contig	99.51	0.71	367748	3033329	no	yes	NA	NA	no	yes	non-CG	non-CG	unclear_species_name	non-CLC
1871053_	Phenylobacterium_sp004799515	GB_GCA_004799515.1	SAMN10882211	Contig	99.35	2.14	169079	4699331	no	yes	NA	NA	no	yes	non-CG	non-CG	unclear_species_name	non-CLC
1871053_	Phenylobacterium_sp004799545	GB_GCA_004799545.1	SAMN10882208	Contig	97.73	3.3	213160	4027455	no	yes	NA	NA	no	yes	non-CG	non-CG	unclear_species_name	non-CLC
623_Shigella_flexneri	Escherichia_coli	GB_GCA_004799585.1	SAMN10608416	Complete_Genome	99.43	0.21	4596714	4828909	no	no	94.9	70.2	yes	yes	CG1	CG457	CLC357	CLC777
562_Escherichia_coli	Escherichia_coli	GB_GCA_004801275.1	SAMN11313092	Contig	99.21	0.04	179278	4851238	no	no	75.6	75.6	yes	yes	non-CG	non-CG	singleton	singleton
2498093_	Muribaculum_sp002473395	GB_GCA_004801635.1	SAMN11366403	Contig	99.06	1.65	13765	2550124	no	no	NA	79.1	no	yes	non-CG	non-CG	unclear_species_name	singleton
2498093_	Muribaculum_gordoncarteri	GB_GCA_004801705.1	SAMN11366398	Contig	99.43	0.13	382788	3205416	no	no	NA	75.2	no	no	non-CG	non-CG	unclear_species_name	CLC6
2030927_	CAG-485_sp002493045	GB_GCA_004801755.1	SAMN11366397	Contig	98.36	1.47	105094	4811524	no	no	NA	93.5	no	yes	non-CG	CG2	unclear_species_name	singleton
28901_Salmonella_enterica	Salmonella_enterica	GB_GCA_004919245.1	SAMN11333151	Complete_Genome	100	0.37	4931770	5083787	no	no	89.1	89.1	no	no	CG1	CG1	CLC28	CLC28
1282_Staphylococcus_epidermidis	Staphylococcus_epidermidis	GB_GCA_004920235.1	SAMN00621723	Contig	98.96	0.28	34693	2567486	no	no	88.2	88.2	no	no	CG38	CG38	CLC79	CLC79
446_Legionella_pneumophila	Legionella_pneumophila	GB_GCA_004920695.1	SAMN08978036	Contig	100	0.19	142977	4131134	no	no	91.2	91.2	no	yes	CG135	CG112	CLC196	singleton
1871066_	Mesorhizobium_muleiense	GB_GCA_004961135.1	SAMN11348961	Scaffold	99.59	2.88	96884	7235122	no	no	NA	89.1	no	yes	non-CG	non-CG	unclear_species_name	singleton
1871066_	Mesorhizobium_mediterraneum_A	GB_GCA_004961195.1	SAMN11348966	Scaffold	99.18	1.26	176647	6866737	no	no	NA	90.8	no	yes	non-CG	non-CG	unclear_species_name	singleton
1871066_	Mesorhizobium_muleiense	GB_GCA_004961205.1	SAMN11348960	Scaffold	99.18	1.46	58628	6941709	no	no	NA	80.6	no	yes	non-CG	non-CG	unclear_species_name	singleton
1871066_	Mesorhizobium_muleiense	GB_GCA_004961225.1	SAMN11348957	Scaffold	99.59	2.05	101193	7111316	no	no	NA	83.8	no	yes	non-CG	non-CG	unclear_species_name	singleton
1871066_	Mesorhizobium_muleiense	GB_GCA_004961265.1	SAMN11348955	Scaffold	99.59	1.02	181830	6826116	no	no	NA	80.2	no	yes	non-CG	non-CG	unclear_species_name	singleton
1871066_	Mesorhizobium_muleiense	GB_GCA_004961295.1	SAMN11348948	Scaffold	99.52	1.84	59406	6527091	no	no	NA	80.1	no	yes	non-CG	non-CG	unclear_species_name	singleton
1871066_	Mesorhizobium_muleiense	GB_GCA_004961305.1	SAMN11348963	Scaffold	99.59	2.03	112449	7232662	no	no	NA	83.4	no	yes	non-CG	non-CG	unclear_species_name	singleton
1871066_	Mesorhizobium_muleiense	GB_GCA_004961445.1	SAMN11348891	Scaffold	99.59	2.39	245154	7194991	no	no	NA	92.1	no	no	non-CG	non-CG	unclear_species_name	CLC33
1871066_	Mesorhizobium_muleiense	GB_GCA_004961475.1	SAMN11348892	Scaffold	98.98	2.66	102202	6829927	no	no	NA	82.6	no	yes	non-CG	non-CG	unclear_species_name	singleton
1871066_	Mesorhizobium_muleiense	GB_GCA_004961485.1	SAMN11348941	Scaffold	99.11	1.16	51070	6870981	no	no	NA	78.6	no	yes	non-CG	non-CG	unclear_species_name	singleton
1871066_	Mesorhizobium_muleiense	GB_GCA_004961555.1	SAMN11348943	Scaffold	98.98	1.84	192655	6502189	no	no	NA	80	no	no	non-CG	non-CG	unclear_species_name	CLC40
1871066_	Mesorhizobium_muleiense	GB_GCA_004961615.1	SAMN11348942	Scaffold	99.59	1.84	249115	6539285	no	no	NA	79.9	no	yes	non-CG	non-CG	unclear_species_name	CLC40
1871066_	Mesorhizobium_muleiense	GB_GCA_004961645.1	SAMN11348897	Scaffold	99.59	2.25	106206	6953321	no	no	NA	85.8	no	yes	non-CG	non-CG	unclear_species_name	singleton
1871066_	Mesorhizobium_wenxiniae	GB_GCA_004961715.1	SAMN11348924	Scaffold	97.31	1.23	22397	6645528	no	no	NA	81.8	no	yes	non-CG	CG10	unclear_species_name	singleton
1871066_	Mesorhizobium_muleiense	GB_GCA_004961735.1	SAMN11348951	Scaffold	99.18	3.36	37235	7289049	no	no	NA	87.7	no	yes	non-CG	non-CG	unclear_species_name	singleton
1871066_	Mesorhizobium_sp002294985	GB_GCA_004961765.1	SAMN11348922	Scaffold	98.33	1.31	34605	6194093	no	no	NA	91.2	no	no	non-CG	CG13	unclear_species_name	CLC13
1871066_	Mesorhizobium_sp004020645	GB_GCA_004961875.1	SAMN11348863	Scaffold	99.59	2.43	67543	7617968	no	no	NA	84.6	no	no	non-CG	CG3	unclear_species_name	CLC4
1871066_	Mesorhizobium_muleiense	GB_GCA_004961905.1	SAMN11348933	Scaffold	99.59	1.78	161325	6894562	no	no	NA	80.5	no	yes	non-CG	non-CG	unclear_species_name	singleton
1871066_	Mesorhizobium_muleiense	GB_GCA_004961945.1	SAMN11348934	Scaffold	98.59	1.72	31207	6831140	no	no	NA	83.1	no	yes	non-CG	non-CG	unclear_species_name	singleton
1871066_	Mesorhizobium_sp004962245	GB_GCA_004962005.1	SAMN11348867	Scaffold	99.59	1.21	159385	6874214	no	yes	NA	100	no	yes	non-CG	non-CG	unclear_species_name	singleton
1871066_	Mesorhizobium_sp004020645	GB_GCA_004962025.1	SAMN11348864	Scaffold	99.54	2.56	85197	7388588	no	no	NA	88.3	no	yes	non-CG	non-CG	unclear_species_name	singleton
1871066_	Mesorhizobium_sp004020645	GB_GCA_004962105.1	SAMN11348859	Scaffold	99.39	1.61	149968	6983481	no	no	NA	96.6	no	no	non-CG	CG1	unclear_species_name	CLC1
1871066_	Mesorhizobium_sp004020545	GB_GCA_004962125.1	SAMN11348856	Scaffold	99.51	0.89	112261	7019247	no	no	NA	88.7	no	yes	non-CG	CG5	unclear_species_name	CLC6
1871066_	Mesorhizobium_sp002294985	GB_GCA_004962155.1	SAMN11348875	Scaffold	99.82	1.52	228599	6446140	no	no	NA	88.4	no	no	non-CG	CG12	unclear_species_name	CLC12
1871066_	Mesorhizobium_sp004020545	GB_GCA_004962185.1	SAMN11348852	Scaffold	99.3	0.55	147479	6784682	no	yes	NA	100	no	yes	non-CG	non-CG	unclear_species_name	singleton
1871066_	Mesorhizobium_muleiense	GB_GCA_004962225.1	SAMN11348881	Scaffold	99.18	2.97	108514	7497512	no	no	NA	88.6	no	no	non-CG	CG17	unclear_species_name	CLC17
1871066_	Mesorhizobium_sp004962245	GB_GCA_004962245.1	SAMN11348866	Scaffold	99.59	1.13	152929	6902289	no	no	NA	95.4	no	yes	non-CG	non-CG	unclear_species_name	singleton
1871066_	Mesorhizobium_sp002294985	GB_GCA_004962265.1	SAMN11348800	Scaffold	96.58	0.82	14287	6302252	no	no	NA	88	no	no	non-CG	CG18	unclear_species_name	CLC21
1871066_	Mesorhizobium_sp004017535	GB_GCA_004962315.1	SAMN11348850	Scaffold	93.95	0.41	18571	6601523	no	no	NA	88.6	no	yes	non-CG	non-CG	unclear_species_name	singleton
1871066_	Mesorhizobium_opportunistum	GB_GCA_004962355.1	SAMN11348884	Scaffold	99.51	0.38	137670	6818837	no	no	NA	77.9	no	no	non-CG	CG5	unclear_species_name	CLC5
1871066_	Mesorhizobium_sp002294985	GB_GCA_004962415.1	SAMN11348828	Scaffold	99.51	4.3	1145047	6366427	no	no	NA	88.3	no	yes	non-CG	CG20	unclear_species_name	singleton
1871066_	Mesorhizobium_sp004020545	GB_GCA_004962495.1	SAMN11348853	Scaffold	99.51	0.41	100026	6943851	no	no	NA	96	no	yes	non-CG	non-CG	unclear_species_name	singleton
1871066_	Mesorhizobium_sp002294985	GB_GCA_004962505.1	SAMN11348810	Scaffold	98.17	1.02	32545	6114108	no	no	NA	91.8	no	no	non-CG	CG13	unclear_species_name	CLC13
1871066_	Mesorhizobium_sp004020875	GB_GCA_004962555.1	SAMN11348849	Scaffold	99.51	0.41	281453	6722035	no	no	NA	99.3	no	yes	non-CG	CG1	unclear_species_name	singleton
1871066_	Mesorhizobium_muleiense	GB_GCA_004962605.1	SAMN11348887	Contig	100	2.63	278706	7170351	no	no	NA	88.7	no	yes	non-CG	non-CG	unclear_species_name	singleton
1871066_	Mesorhizobium_wenxiniae	GB_GCA_004962625.1	SAMN11348817	Scaffold	98.52	1.06	25816	6801858	no	no	NA	77.3	no	yes	non-CG	CG5	unclear_species_name	singleton
1871066_	Mesorhizobium_sp002294985	GB_GCA_004962685.1	SAMN11348816	Scaffold	99.71	1.58	159845	6212958	no	no	NA	92.4	no	no	non-CG	CG13	unclear_species_name	CLC13
1871066_	Mesorhizobium_wenxiniae	GB_GCA_004962715.1	SAMN11348819	Scaffold	99.59	4.75	381922	6806013	no	no	NA	82	no	yes	non-CG	CG10	unclear_species_name	singleton
1871066_	Mesorhizobium_sp004791585	GB_GCA_004962745.1	SAMN11348824	Scaffold	99.51	1.52	89434	6664572	no	no	NA	87.1	no	no	non-CG	non-CG	unclear_species_name	CLC9
1871066_	Mesorhizobium_sp004010325	GB_GCA_004962755.1	SAMN11348769	Scaffold	99.51	0.34	164667	6736673	no	no	NA	91	no	yes	non-CG	non-CG	unclear_species_name	singleton
1871066_	Mesorhizobium_sp002294985	GB_GCA_004962785.1	SAMN11348786	Scaffold	97.62	2.15	14227	6397577	no	no	NA	88.4	no	no	non-CG	CG15	unclear_species_name	CLC18
1871066_	Mesorhizobium_wenxiniae	GB_GCA_004962865.1	SAMN11348861	Scaffold	99.59	1.38	206770	6614350	no	no	NA	78.4	no	no	non-CG	CG1	unclear_species_name	CLC14
1871066_	Mesorhizobium_wenxiniae	GB_GCA_004962875.1	SAMN11348815	Scaffold	99.59	2.15	118677	7119513	no	no	NA	77.7	no	no	non-CG	CG5	unclear_species_name	CLC6
1871066_	Mesorhizobium_sp004962925	GB_GCA_004962925.1	SAMN11348765	Scaffold	94.57	1.34	13658	6742863	no	yes	NA	NA	no	yes	non-CG	non-CG	unclear_species_name	non-CLC
1871066_	Mesorhizobium_sp004020545	GB_GCA_004962965.1	SAMN11348857	Scaffold	99.51	0.82	80519	7054698	no	no	NA	88.6	no	no	non-CG	CG5	unclear_species_name	CLC6
1871066_	Mesorhizobium_sp004020105	GB_GCA_004962995.1	SAMN11348829	Scaffold	99.59	2.68	102254	7382680	no	no	NA	80.3	no	yes	non-CG	non-CG	unclear_species_name	singleton
1871066_	Mesorhizobium_sp002294985	GB_GCA_004963165.1	SAMN11348844	Scaffold	99.51	1.78	342152	6308309	no	no	NA	86.7	no	yes	non-CG	CG16	unclear_species_name	singleton
1871066_	Mesorhizobium_sp003952425	GB_GCA_004963255.1	SAMN11348812	Scaffold	99.92	2.09	123897	6692081	no	no	NA	81.9	no	yes	non-CG	non-CG	unclear_species_name	singleton
1871066_	Mesorhizobium_sp004020365	GB_GCA_004963395.1	SAMN11348845	Scaffold	99.14	1.57	35903	7591494	no	no	NA	84.2	no	yes	non-CG	non-CG	unclear_species_name	singleton
1871066_	Mesorhizobium_sp004791585	GB_GCA_004963445.1	SAMN11348825	Scaffold	99.51	0.63	150242	6712563	no	no	NA	87.2	no	yes	non-CG	non-CG	unclear_species_name	CLC9
1871066_	Mesorhizobium_sp002294985	GB_GCA_004963545.1	SAMN11348781	Scaffold	96	0.9	15337	6122894	no	no	NA	90.4	no	no	non-CG	CG13	unclear_species_name	CLC13
1871066_	Mesorhizobium_sp004020105	GB_GCA_004963615.1	SAMN11348840	Scaffold	99.59	1.57	73231	7013594	no	no	NA	72.1	no	yes	non-CG	non-CG	unclear_species_name	singleton
1871066_	Mesorhizobium_sp004791165	GB_GCA_004963835.1	SAMN11348697	Scaffold	97.1	0.9	20341	6615297	no	no	NA	81.4	no	yes	non-CG	non-CG	unclear_species_name	singleton
1871066_	Mesorhizobium_sp004963905	GB_GCA_004963905.1	SAMN11348826	Scaffold	99.51	2.94	139810	7056689	no	yes	NA	NA	no	yes	non-CG	non-CG	unclear_species_name	non-CLC
1871066_	Mesorhizobium_sp004791165	GB_GCA_004963945.1	SAMN11348743	Scaffold	98.24	0.61	22303	6462292	no	no	NA	81.4	no	yes	non-CG	non-CG	unclear_species_name	singleton
1871066_	Mesorhizobium_sp003952425	GB_GCA_004963985.1	SAMN11348669	Scaffold	99.26	0.9	61256	6768002	no	no	NA	81.5	no	yes	non-CG	CG1	unclear_species_name	singleton
1871066_	Mesorhizobium_wenxiniae	GB_GCA_004964075.1	SAMN11348773	Scaffold	100	4.71	682202	7003351	no	no	NA	77.8	no	yes	non-CG	non-CG	unclear_species_name	singleton
1871066_	Mesorhizobium_sp002294985	GB_GCA_004964105.1	SAMN11348811	Scaffold	99.51	1.25	252605	6377533	no	no	NA	89.3	no	yes	non-CG	CG20	unclear_species_name	singleton
1871066_	Mesorhizobium_wenxiniae	GB_GCA_004964145.1	SAMN11348770	Scaffold	99.59	1.88	269463	6763434	no	no	NA	81.9	no	yes	non-CG	non-CG	unclear_species_name	singleton
1871066_	Mesorhizobium_sp004791585	GB_GCA_004964165.1	SAMN11348827	Scaffold	99.92	1.36	123499	6969389	no	no	NA	88.2	no	yes	non-CG	non-CG	unclear_species_name	singleton
1871066_	Mesorhizobium_sp002294985	GB_GCA_004964585.1	SAMN11348814	Scaffold	99.92	4.02	464522	6574014	no	no	NA	87.6	no	yes	non-CG	non-CG	unclear_species_name	singleton
1871066_	Mesorhizobium_sp003952425	GB_GCA_004964735.1	SAMN11348632	Scaffold	94	1.6	14521	6560742	no	no	NA	79.2	no	no	non-CG	CG1	unclear_species_name	CLC1
562_Escherichia_coli	Escherichia_coli	GB_GCA_005038585.1	SAMN08797391	Scaffold	97.34	1.94	12840	4689586	no	no	73.5	73.5	yes	yes	CG55	CG52	singleton	singleton
1871066_	Mesorhizobium_muleiense	GB_GCA_005046065.1	SAMN11348893	Scaffold	99.59	2.84	144390	7115852	no	no	NA	93.2	no	yes	non-CG	non-CG	unclear_species_name	singleton
1871066_	Mesorhizobium_opportunistum	GB_GCA_005046085.1	SAMN11348886	Scaffold	99.51	0.39	216852	6899539	no	no	NA	77.9	no	yes	non-CG	CG5	unclear_species_name	CLC5
1871066_	Mesorhizobium_sp004020545	GB_GCA_005046095.1	SAMN11348879	Scaffold	99.51	0.2	122395	6812826	no	no	NA	94	no	yes	non-CG	non-CG	unclear_species_name	singleton
1871066_	Mesorhizobium_wenxiniae	GB_GCA_005046105.1	SAMN11348860	Scaffold	99.59	1.99	321717	6615650	no	no	NA	78.5	no	yes	non-CG	CG1	unclear_species_name	CLC14
1871066_	Mesorhizobium_opportunistum	GB_GCA_005046125.1	SAMN11348885	Scaffold	99.51	0.38	196938	6788954	no	no	NA	77.8	no	yes	non-CG	CG5	unclear_species_name	singleton
1871066_	Mesorhizobium_muleiense	GB_GCA_005046135.1	SAMN11348888	Scaffold	99.59	2.39	253871	7318335	no	no	NA	92.1	no	yes	non-CG	non-CG	unclear_species_name	CLC33
1871066_	Mesorhizobium_sp003996995	GB_GCA_005046165.1	SAMN11348882	Contig	99.51	0.22	805700	6639075	no	no	NA	81.5	no	yes	non-CG	non-CG	unclear_species_name	singleton
1871066_	Mesorhizobium_opportunistum	GB_GCA_005047095.1	SAMN11348890	Scaffold	95.89	0.55	11527	6130808	no	no	NA	72.9	no	yes	non-CG	non-CG	unclear_species_name	singleton
1871066_	Mesorhizobium_sp004020315	GB_GCA_005047105.1	SAMN11348830	Scaffold	99.51	1.17	109592	7262550	no	no	NA	88.7	no	yes	non-CG	non-CG	unclear_species_name	singleton
1871066_	Mesorhizobium_opportunistum	GB_GCA_005047115.1	SAMN11348880	Scaffold	99.51	0.53	73916	6956770	no	no	NA	77.2	no	yes	non-CG	non-CG	unclear_species_name	singleton
1871066_	Mesorhizobium_sp004020645	GB_GCA_005047145.1	SAMN11348865	Scaffold	99.59	1.78	265197	7282384	no	no	NA	96.7	no	no	non-CG	CG1	unclear_species_name	CLC1
1871066_	Mesorhizobium_sp004791025	GB_GCA_005047185.1	SAMN11348775	Scaffold	99.92	0.63	539576	6863545	no	yes	NA	100	no	yes	non-CG	CG9	unclear_species_name	singleton
1871066_	Mesorhizobium_sp004010325	GB_GCA_005047835.1	SAMN11348760	Scaffold	99.51	1.1	196258	6939499	no	yes	NA	100	no	yes	non-CG	non-CG	unclear_species_name	singleton
1871066_	Mesorhizobium_sp002294985	GB_GCA_005047895.1	SAMN11348801	Scaffold	97.09	0.61	18006	6085888	no	no	NA	91.5	no	no	non-CG	CG13	unclear_species_name	CLC13
1871066_	Mesorhizobium_sp004020545	GB_GCA_005047935.1	SAMN11348858	Scaffold	99.51	0.82	78913	7023035	no	no	NA	88.6	no	no	non-CG	CG5	unclear_species_name	CLC6
1871066_	Mesorhizobium_sp004017535	GB_GCA_005047945.1	SAMN11348854	Scaffold	99.51	0.1	196786	6714621	no	no	NA	87	no	yes	non-CG	non-CG	unclear_species_name	singleton
1871066_	Mesorhizobium_sp003952425	GB_GCA_005048685.1	SAMN11348675	Scaffold	98.14	2.97	25917	7001265	no	no	NA	83	no	yes	non-CG	non-CG	unclear_species_name	singleton
2558243_	Halorientalis_sp005049285	GB_GCA_005049285.1	SAMN11155637	Contig	99.08	0.85	291148	3661127	no	yes	NA	NA	no	yes	non-CG	non-CG	unclear_species_name	non-CLC
456327_Xanthomonas_euvesicatoria	Xanthomonas_perforans	GB_GCA_005059785.1	SAMN03317016	Contig	100	0.36	328657	4940947	no	no	84.8	84.8	yes	no	CG3	CG4	singleton	CLC4
1871066_	Mesorhizobium_sp003952505	GB_GCA_005063105.1	SAMN11348642	Scaffold	96.45	1.11	14732	6601250	no	no	NA	92.5	no	yes	non-CG	CG2	unclear_species_name	singleton
1871066_	Mesorhizobium_sp003952505	GB_GCA_005063115.1	SAMN11348644	Scaffold	96.1	1.59	13756	6807721	no	no	NA	95.5	no	yes	non-CG	CG2	unclear_species_name	singleton
1871066_	Mesorhizobium_sp005063415	GB_GCA_005063415.1	SAMN11348748	Scaffold	96.43	0.75	20940	6168130	no	yes	NA	NA	no	yes	non-CG	non-CG	unclear_species_name	non-CLC
1871066_	Mesorhizobium_sp004010325	GB_GCA_005063435.1	SAMN11348767	Scaffold	99.51	0.75	165405	6802047	no	no	NA	90.7	no	yes	non-CG	non-CG	unclear_species_name	singleton
1871066_	Mesorhizobium_wenxiniae	GB_GCA_005063535.1	SAMN11348813	Scaffold	99.12	3.25	51910	7021722	no	no	NA	82.7	no	yes	non-CG	non-CG	unclear_species_name	singleton
1871066_	Mesorhizobium_muleiense	GB_GCA_005080805.1	SAMN11348964	Scaffold	99.54	2.05	60107	6799391	no	no	NA	83.5	no	yes	non-CG	non-CG	unclear_species_name	singleton
619518_	Phytoplasma_sp000009845	GB_GCA_005093185.1	SAMN11334315	Contig	98.57	1.43	166437	824596	no	no	NA	81.9	no	yes	non-CG	CG1	unclear_species_name	singleton
2052166_	LMEP-10873_sp005110395	GB_GCA_005110395.1	SAMN11164354	Contig	90.09	1.71	19923	2235809	no	yes	NA	NA	no	yes	non-CG	non-CG	unclear_species_name	non-CLC
70125_	Nitrospira_F_sp005116745	GB_GCA_005116745.1	SAMN11414600	Scaffold	95.85	2.83	219730	3864579	no	yes	NA	NA	no	yes	non-CG	non-CG	unclear_species_name	non-CLC
70125_	Palsa-1315_sp002869885	GB_GCA_005116825.1	SAMN11414598	Scaffold	95.85	2.73	41257	2626242	no	no	NA	77.3	no	yes	non-CG	non-CG	unclear_species_name	singleton
70125_	Palsa-1315_sp005116835	GB_GCA_005116835.1	SAMN11414594	Scaffold	95.85	3.18	180465	3939676	no	yes	NA	NA	no	yes	non-CG	non-CG	unclear_species_name	non-CLC
70125_	Nitrospira_D_sp002869855	GB_GCA_005116865.1	SAMN11414592	Scaffold	94.94	1.87	105050	3449157	no	yes	NA	99.9	no	yes	non-CG	non-CG	unclear_species_name	singleton
70125_	Palsa-1315_sp005116885	GB_GCA_005116885.1	SAMN11414597	Scaffold	92.92	0.91	24917	3186592	no	yes	NA	NA	no	yes	non-CG	non-CG	unclear_species_name	non-CLC
70125_	Nitrospira_F_sp005116895	GB_GCA_005116895.1	SAMN11414596	Scaffold	94.94	2.78	43580	3305268	no	yes	NA	NA	no	yes	non-CG	non-CG	unclear_species_name	non-CLC
70125_	Nitrospira_F_sp005116955	GB_GCA_005116955.1	SAMN11414590	Scaffold	94.29	3.69	88833	3652766	no	yes	NA	NA	no	yes	non-CG	non-CG	unclear_species_name	non-CLC
70125_	Nitrospira_F_sp005116965	GB_GCA_005116965.1	SAMN11414588	Scaffold	95.83	3.01	49326	3727801	no	yes	NA	99.7	no	yes	non-CG	non-CG	unclear_species_name	singleton
1871066_	Mesorhizobium_sp003952485	GB_GCA_005117035.1	SAMN11348653	Scaffold	99.51	1.28	65085	7413130	no	no	NA	86.3	no	yes	non-CG	non-CG	unclear_species_name	singleton
1773_Mycobacterium_tuberculosis	Mycobacterium_tuberculosis	GB_GCA_005144725.1	SAMN11523165	Scaffold	99.53	0	25984	4355154	no	no	97.9	97.9	yes	yes	CG1	CG1	singleton	singleton
1492_Clostridium_butyricum	Clostridium_butyricum	GB_GCA_005145065.1	SAMN11489316	Complete_Genome	98.79	0	3814519	4608805	no	no	99.5	99.5	no	no	CG16	CG17	CLC17	CLC21
562_Escherichia_coli	Escherichia_coli	GB_GCA_005153645.1	SAMN09475312	Chromosome	98.79	1.09	4773299	4895196	no	no	76.5	76.5	no	no	CG780	CG371	CLC4936	CLC5101
2138084_	Enterococcus_B_durans	GB_GCA_005157865.1	SAMN08802897	Complete_Genome	99.25	0.75	2930257	2930257	no	no	NA	88.7	no	yes	non-CG	CG2	unclear_species_name	singleton
197_Campylobacter_jejuni	Campylobacter_D_jejuni	GB_GCA_005217495.1	SAMN11523292	Scaffold	99.57	0.14	188111	1823382	no	no	92.6	92.6	yes	yes	non-CG	non-CG	CLC933	CLC983
358_Agrobacterium_tumefaciens	Agrobacterium_oryzihabitans	GB_GCA_005221445.1	SAMN11489457	Complete_Genome	99.72	1.25	2911401	5525862	no	no	<60	79.6	no	no	non-CG	CG1	low_coverage	CLC1
358_Agrobacterium_tumefaciens	Agrobacterium_oryzihabitans	GB_GCA_005221465.1	SAMN11489456	Complete_Genome	99.72	1.63	3053995	5839776	no	yes	<60	100	no	yes	non-CG	non-CG	low_coverage	singleton
2012488_	SG8-4_sp005223045	GB_GCA_005223045.1	SAMN07236654	Contig	94.32	2.27	258674	5978183	no	yes	NA	NA	no	yes	non-CG	non-CG	unclear_species_name	non-CLC
2012487_	B3-TA06_sp005223075	GB_GCA_005223075.1	SAMN07236652	Scaffold	97.8	0	99628	2414740	no	yes	NA	NA	no	yes	non-CG	non-CG	unclear_species_name	non-CLC
2012998_	B3-LCP_sp005223185	GB_GCA_005223185.1	SAMN07236653	Contig	97.8	0.1	359442	3794239	no	yes	NA	NA	no	yes	non-CG	non-CG	unclear_species_name	non-CLC
2219225_Pseudomonas_asiatica	Pseudomonas_E_asiatica	GB_GCA_005223195.1	SAMD00158979	Contig	98.34	2.07	6101876	6143434	no	no	89.9	80.7	no	no	CG5	CG5	CLC6	CLC6
2219225_Pseudomonas_asiatica	Pseudomonas_E_asiatica	GB_GCA_005223255.1	SAMD00158978	Contig	97.17	0.93	4005681	6077324	no	no	90.9	80.4	yes	yes	non-CG	CG1	singleton	singleton
2219225_Pseudomonas_asiatica	Pseudomonas_E_asiatica	GB_GCA_005223295.1	SAMD00158974	Contig	98.14	1.83	682785	5882558	no	no	89.9	80.6	no	no	CG2	CG2	CLC2	CLC2
294_Pseudomonas_fluorescens	Pseudomonas_E_simiae	GB_GCA_005233775.1	SAMN09063676	Contig	99.93	0.32	565857	6238853	no	no	72.2	94.8	no	no	non-CG	non-CG	CLC50	CLC11
1351_Enterococcus_faecalis	Enterococcus_faecalis	GB_GCA_005234045.1	SAMN11032480	Contig	99.19	0	175136	2942183	no	no	80.1	80.1	no	no	CG68	CG68	CLC106	CLC106
59299_Streptomyces_thermocarboxydus	Streptomyces_cellulosae	GB_GCA_005234175.1	SAMN11158197	Contig	99.21	1	166865	7370148	yes	no	NA	88.5	yes	yes	non-CG	non-CG	non-CLC	singleton
1773_Mycobacterium_tuberculosis	Mycobacterium_tuberculosis	GB_GCA_005239005.1	SAMN11554262	Scaffold	99.11	0.07	23179	4322463	no	no	97	97	yes	yes	CG1	CG1	singleton	singleton
1773_Mycobacterium_tuberculosis	Mycobacterium_tuberculosis	GB_GCA_005239015.1	SAMN11554259	Scaffold	99.66	0	40791	4322483	no	no	97.3	97.3	yes	yes	CG1	CG1	singleton	singleton
1773_Mycobacterium_tuberculosis	Mycobacterium_tuberculosis	GB_GCA_005239025.1	SAMN11554260	Scaffold	97.83	0.33	16163	4342532	no	no	97.2	97.2	yes	yes	CG1	CG1	singleton	singleton
1773_Mycobacterium_tuberculosis	Mycobacterium_tuberculosis	GB_GCA_005239035.1	SAMN11554257	Scaffold	98.26	0.23	18208	4317499	no	no	96.2	96.2	yes	yes	CG1	CG1	singleton	singleton
1773_Mycobacterium_tuberculosis	Mycobacterium_tuberculosis	GB_GCA_005239055.1	SAMN11554261	Scaffold	98.57	0	16718	4342071	no	no	97.3	97.3	yes	yes	CG1	CG1	singleton	singleton
2575697_	Halalkalirubrum_sp005239175	GB_GCA_005239175.1	SAMN11180613	Scaffold	99.76	1.14	840111	3359672	no	yes	NA	NA	no	yes	non-CG	non-CG	unclear_species_name	non-CLC
2024844_	Nitromaritima_sp002731985	GB_GCA_005239385.1	SAMN10411419	Contig	93.11	3.85	16250	2188838	no	yes	NA	NA	no	yes	non-CG	non-CG	unclear_species_name	non-CLC
2558241_	Natronorubrum_sp003670115	GB_GCA_005239425.1	SAMN11155595	Scaffold	99.35	0.76	997360	4742822	no	yes	NA	NA	no	yes	non-CG	non-CG	unclear_species_name	non-CLC
2558242_	Halorussus_sp005239435	GB_GCA_005239435.1	SAMN11155650	Scaffold	99.5	2.55	499114	5154608	no	yes	NA	NA	no	yes	non-CG	non-CG	unclear_species_name	non-CLC
70125_	Nitrospira_F_sp005239465	GB_GCA_005239465.1	SAMN10717836	Scaffold	94.03	2.73	92300	3299906	no	yes	NA	NA	no	yes	non-CG	non-CG	unclear_species_name	non-CLC
70125_	Palsa-1315_sp005239475	GB_GCA_005239475.1	SAMN10721429	Scaffold	91.36	2.73	18871	3557573	no	yes	NA	NA	no	yes	non-CG	non-CG	unclear_species_name	non-CLC
392736_Uliginosibacterium_gangwonense	Uliginosibacterium_A_gangwonense_A	GB_GCA_005239635.1	SAMN08774428	Contig	97.3	1.38	52338	2454221	no	yes	<60	NA	no	yes	non-CG	non-CG	low_coverage	non-CLC
70125_	SBBL01_sp005239745	GB_GCA_005239745.1	SAMN08774423	Contig	95.22	0	15980	1632300	no	yes	NA	NA	no	yes	non-CG	non-CG	unclear_species_name	non-CLC
2053591_	SBBH01_sp005239795	GB_GCA_005239795.1	SAMN08774419	Contig	91.32	1.7	11115	2310702	no	yes	NA	NA	no	yes	non-CG	non-CG	unclear_species_name	non-CLC
2053591_	SBAZ01_sp005239935	GB_GCA_005239935.1	SAMN08774411	Contig	90.5	1.08	14678	1629810	no	yes	NA	NA	no	yes	non-CG	non-CG	unclear_species_name	non-CLC
70125_	SBAY01_sp005239945	GB_GCA_005239945.1	SAMN08774410	Contig	96.5	3.37	9932	2942360	no	yes	NA	NA	no	yes	non-CG	non-CG	unclear_species_name	non-CLC
173365_Methylobacter_tundripaludum	Crenothrix_sp005239965	GB_GCA_005239965.1	SAMN08774407	Contig	95.36	3.8	8590	3903614	no	yes	<60	NA	no	yes	non-CG	non-CG	low_coverage	non-CLC
1913989_	Ga0077554_sp005240065	GB_GCA_005240065.1	SAMN08774418	Contig	92.9	1.38	15626	2682832	no	yes	NA	NA	no	yes	non-CG	non-CG	unclear_species_name	non-CLC
2026761_	RBG-16-66-20_sp005240145	GB_GCA_005240145.1	SAMN08774404	Contig	95.44	1.45	36980	3242745	no	yes	NA	NA	no	yes	non-CG	non-CG	unclear_species_name	non-CLC
470_Acinetobacter_baumannii	Acinetobacter_baumannii	GB_GCA_005280355.1	SAMN11554497	Complete_Genome	99.96	1.79	2944648	4207397	no	no	83.8	83.8	no	no	CG59	CG59	CLC910	CLC905
470_Acinetobacter_baumannii	Acinetobacter_baumannii	GB_GCA_005280395.1	SAMN11557490	Complete_Genome	99.82	1.21	4118442	4371075	no	no	88.7	88.7	yes	yes	CG358	CG353	CLC912	CLC907
470_Acinetobacter_baumannii	Acinetobacter_baumannii	GB_GCA_005280415.1	SAMN11557585	Complete_Genome	99.45	0	4011931	4057956	no	no	84.4	84.4	yes	yes	CG96	CG96	singleton	singleton
1120689_	Neorhizobium_sp001005825	GB_GCA_005280575.1	SAMN11400613	Contig	98.24	1.91	124816	5822494	no	no	NA	99	no	yes	non-CG	non-CG	unclear_species_name	singleton
197_Campylobacter_jejuni	Campylobacter_D_jejuni	GB_GCA_005280795.1	SAMN11523293	Scaffold	99.57	0.56	188109	1857794	no	no	92.6	92.6	no	no	non-CG	non-CG	CLC933	CLC983
573_Klebsiella_pneumoniae	Klebsiella_pneumoniae	GB_GCA_005377825.1	SAMN11603436	Complete_Genome	100	0.64	5208029	5543672	no	no	88.7	88.7	yes	yes	non-CG	non-CG	singleton	singleton
2163554_	Dendrosporobacter_sp003990955	GB_GCA_005381385.1	SAMD00115798	Scaffold	99.91	4.4	351955	4072309	no	yes	NA	99.9	no	yes	non-CG	non-CG	unclear_species_name	CLC1
2494575_	Micromonospora_sp005402585	GB_GCA_005402585.1	SAMD00154118	Scaffold	100	1.32	309310	7200013	no	yes	NA	NA	no	yes	non-CG	non-CG	unclear_species_name	non-CLC
208224_Enterobacter_kobei	Enterobacter_kobei	GB_GCA_005405605.1	SAMD00159214	Contig	99.44	0.15	451239	4739953	no	no	92.6	92.6	yes	yes	CG2	CG2	singleton	singleton
68280_Streptomyces_violaceusniger	Streptomyces_violaceusniger	GB_GCA_005405945.1	SAMD00167087	Contig	95.96	3.33	9233450	11744825	no	yes	66.3	100	yes	yes	non-CG	non-CG	singleton	singleton
33903_Streptomyces_avermitilis	Streptomyces_avermitilis	GB_GCA_005405985.1	SAMD00167090	Contig	97.85	1.22	9110247	10503935	no	no	99.8	99.8	yes	yes	CG1	CG1	singleton	singleton
985002_Staphylococcus_argenteus	Staphylococcus_argenteus	GB_GCA_005472255.1	SAMN08556530	Contig	99.37	0.36	287480	2757284	no	no	93.9	93.9	yes	yes	CG2	CG2	singleton	singleton
2502254_	Nordella_sp005502925	GB_GCA_005502345.1	SAMN08712321	Contig	98.99	0.6	251891	7105059	no	no	NA	100	no	yes	non-CG	CG1	unclear_species_name	singleton
2502255_	Yonghaparkia_sp005502445	GB_GCA_005502445.1	SAMN08712322	Contig	99.19	0.25	49335	2568651	no	yes	NA	NA	no	yes	non-CG	non-CG	unclear_species_name	non-CLC
2502233_	Blastomonas_ursincola	GB_GCA_005502595.1	SAMN08712300	Contig	99.66	1.14	136647	4356463	no	no	NA	90.5	no	no	non-CG	CG2	unclear_species_name	CLC3
2502210_	Herbiconiux_sp005502775	GB_GCA_005502775.1	SAMN08712277	Contig	98.99	1.01	77846	4006742	no	yes	NA	100	no	yes	non-CG	non-CG	unclear_species_name	singleton
2502211_	Mesorhizobium_terrae	GB_GCA_005502785.1	SAMN08712278	Contig	99.51	1.93	269248	6383191	no	no	NA	90	no	yes	non-CG	non-CG	unclear_species_name	singleton
2502200_	Bosea_sp005502805	GB_GCA_005502805.1	SAMN08712267	Contig	98.75	1.25	437522	6265038	no	yes	NA	NA	no	yes	non-CG	non-CG	unclear_species_name	non-CLC
2502197_	Aquabacterium_sp005502875	GB_GCA_005502875.1	SAMN08712264	Contig	98.75	0.16	74767	4184385	no	yes	NA	NA	no	yes	non-CG	non-CG	unclear_species_name	non-CLC
2502195_	SCMT01_sp005502915	GB_GCA_005502915.1	SAMN08712262	Contig	99.88	0.87	129179	4355758	no	yes	NA	100	no	yes	non-CG	non-CG	unclear_species_name	singleton
2502257_	Nordella_sp005502925	GB_GCA_005502925.1	SAMN08712324	Contig	98.99	0.6	290756	7103066	no	yes	NA	100	no	yes	non-CG	CG1	unclear_species_name	singleton
2502256_	Nordella_sp005502925	GB_GCA_005502975.1	SAMN08712323	Contig	98.59	1.01	115061	7101595	no	no	NA	99.9	no	yes	non-CG	CG1	unclear_species_name	singleton
2502251_	Lysobacter_sp005503055	GB_GCA_005503055.1	SAMN08712318	Contig	99.66	0.86	298251	4018481	no	yes	NA	NA	no	yes	non-CG	non-CG	unclear_species_name	non-CLC
2502232_	ALPHA2B_sp005503065	GB_GCA_005503065.1	SAMN08712299	Contig	100	0.47	116535	6000488	no	yes	NA	NA	no	yes	non-CG	non-CG	unclear_species_name	non-CLC
2502236_	Paucibacter_A_sp005503085	GB_GCA_005503085.1	SAMN08712303	Contig	99.53	1.17	259390	5810773	no	yes	NA	NA	no	yes	non-CG	non-CG	unclear_species_name	non-CLC
2502222_	Frigoribacterium_sp000878135	GB_GCA_005503155.1	SAMN08712289	Contig	98.74	0.42	44568	3395364	no	no	NA	88.1	no	yes	non-CG	non-CG	unclear_species_name	singleton
2502221_	Sphingopyxis_sp005503165	GB_GCA_005503165.1	SAMN08712288	Contig	99.98	1.53	91335	4511661	no	yes	NA	100	no	yes	non-CG	non-CG	unclear_species_name	singleton
2502220_	Sphingopyxis_sp005503215	GB_GCA_005503215.1	SAMN08712287	Contig	99.64	2.95	200820	5063652	no	yes	NA	100	no	yes	non-CG	non-CG	unclear_species_name	singleton
2502212_	Herbiconiux_sp005502775	GB_GCA_005503235.1	SAMN08712279	Contig	99.24	1.01	58341	4007108	no	no	NA	99.8	no	yes	non-CG	non-CG	unclear_species_name	singleton
2502192_	SCMQ01_sp005503335	GB_GCA_005503335.1	SAMN08712259	Contig	99.14	0.58	110552	4780954	no	yes	NA	100	no	yes	non-CG	CG1	unclear_species_name	singleton
2502237_	Blastomonas_ursincola	GB_GCA_005503405.1	SAMN08712304	Contig	99.66	0.68	215468	4343939	no	no	NA	90.5	no	yes	non-CG	CG2	unclear_species_name	CLC3
2502218_	Sphingopyxis_sp005503165	GB_GCA_005503455.1	SAMN08712285	Contig	99.98	1.53	36245	4541472	no	no	NA	98.5	no	yes	non-CG	non-CG	unclear_species_name	singleton
2502194_	SCMT01_sp005502915	GB_GCA_005503645.1	SAMN08712261	Contig	99.88	0.87	107649	4358882	no	no	NA	99.8	no	yes	non-CG	non-CG	unclear_species_name	singleton
2502189_	SCMQ01_sp005503335	GB_GCA_005503725.1	SAMN08712256	Contig	97.74	0.8	31086	4744864	no	no	NA	99.1	no	yes	non-CG	CG1	unclear_species_name	singleton
1773_Mycobacterium_tuberculosis	Mycobacterium_tuberculosis	GB_GCA_005510525.1	SAMN06706670	Contig	99.08	0.07	57650	4216729	no	no	95	95	yes	yes	CG2	CG2	singleton	singleton
1352_Enterococcus_faecium	Enterococcus_B_faecium	GB_GCA_005517315.1	SAMN11490474	Complete_Genome	99.63	0.12	2855454	3209271	no	no	86.2	86.2	yes	yes	CG40	CG27	singleton	singleton
34062_Moraxella_osloensis	Moraxella_A_cinereus	GB_GCA_005518075.1	SAMN11634443	Complete_Genome	99.71	0	2983035	3231476	no	no	84.9	88.8	yes	yes	non-CG	non-CG	singleton	singleton
2056873_Chakrabartia_godavariana	Chakrabartia_godavariana	GB_GCA_005518185.1	SAMN10285327	Scaffold	100	0	769987	3168918	yes	yes	NA	NA	yes	yes	non-CG	non-CG	non-CLC	non-CLC
2480853_	Hormoscilla_sp005518205	GB_GCA_005518205.2	SAMN10266269	Scaffold	97.41	2	128046	6869623	no	yes	NA	NA	no	yes	non-CG	non-CG	unclear_species_name	non-CLC
2494326_Candidatus_Jettenia_ecosi	Jettenia_ecosi	GB_GCA_005524015.1	SAMN11475757	Contig	100	3.45	29522	3864554	yes	yes	NA	NA	yes	yes	non-CG	non-CG	non-CLC	non-CLC
2053492_	Accumulibacter_sp005524045	GB_GCA_005524045.1	SAMN11552464	Contig	95.24	0.6	26216	4456818	no	no	NA	79.7	no	yes	non-CG	non-CG	unclear_species_name	singleton
562_Escherichia_coli	Escherichia_coli	GB_GCA_005671255.1	SAMN10839629	Contig	99.75	0.68	5093787	5287367	no	no	84.3	84.3	no	no	CG7	CG7	CLC7	CLC7
1079_Blastochloris_viridis	UBA6156_sp005768725	GB_GCA_005768725.1	SAMN07426606	Contig	92.44	0	1023757	1710824	no	yes	<60	NA	no	yes	non-CG	non-CG	low_coverage	non-CLC
1308_Streptococcus_thermophilus	Streptococcus_thermophilus	GB_GCA_005768745.1	SAMN07426590	Contig	96.16	2.18	19658	1656398	no	no	84.3	84.3	yes	yes	CG7	CG7	singleton	singleton
266_Paracoccus_denitrificans	Paracoccus_denitrificans_B	GB_GCA_005768755.1	SAMN07426594	Contig	98.33	0.86	231596	4181584	no	yes	<60	NA	no	yes	non-CG	non-CG	low_coverage	non-CLC
1966354_	Gemella_haemolysans_B	GB_GCA_005768775.1	SAMN07426617	Contig	98.56	0.11	49757	2169708	no	yes	NA	100	no	yes	non-CG	non-CG	unclear_species_name	singleton
2507565_	2-12-FULL-35-15_sp005772895	GB_GCA_005772895.1	SAMN11368614	Contig	90.58	0.95	68492	3542760	no	yes	NA	NA	no	yes	non-CG	non-CG	unclear_species_name	non-CLC
2026801_	SXTU01_sp005791875	GB_GCA_005773295.1	SAMN11368582	Contig	91.82	3.72	18695	4621965	no	yes	NA	100	no	yes	non-CG	non-CG	unclear_species_name	singleton
1883427_	F1-120-MAGs023_sp005773635	GB_GCA_005773635.1	SAMN11368592	Contig	95.54	1.28	60732	3557840	no	yes	NA	100	no	yes	non-CG	non-CG	unclear_species_name	singleton
1891241_	Azospira_oryzae	GB_GCA_005774505.1	SAMN11586853	Scaffold	99.76	0.03	48832	3659525	no	no	NA	84.7	no	yes	non-CG	non-CG	unclear_species_name	singleton
2026735_	VAUL01_sp005774545	GB_GCA_005774545.1	SAMN11586698	Scaffold	99.35	0.65	61025	3101005	no	yes	NA	100	no	yes	non-CG	non-CG	unclear_species_name	singleton
2507565_	UBA955_sp005798825	GB_GCA_005777115.1	SAMN11368769	Contig	90.74	0.27	90474	1929053	no	no	NA	98	no	yes	non-CG	CG1	unclear_species_name	singleton
2507565_	VBAS01_sp005798905	GB_GCA_005777725.1	SAMN11368706	Contig	97.29	1.15	131527	1859499	no	no	NA	98.8	no	yes	non-CG	non-CG	unclear_species_name	singleton
2052181_	SYLG01_sp005808665	GB_GCA_005777835.1	SAMN11368700	Contig	95.45	1.14	21003	4393373	no	no	NA	95.8	no	yes	non-CG	CG1	unclear_species_name	singleton
2052181_	F1-60-MAGs104_sp005792145	GB_GCA_005777915.1	SAMN11368692	Contig	93.94	1.24	18306	2444839	no	no	NA	92.7	no	yes	non-CG	CG1	unclear_species_name	singleton
37635_	SXPC01_sp005778225	GB_GCA_005778225.1	SAMN11368811	Contig	90.86	1.11	23615	5117004	no	yes	NA	NA	no	yes	non-CG	non-CG	unclear_species_name	non-CLC
2202732_	Nitrosopumilus_sp002737455	GB_GCA_005778305.1	SAMN11368809	Contig	99.03	0.97	28538	1256845	no	no	NA	97.3	no	yes	non-CG	CG3	unclear_species_name	singleton
2026779_	SXOA01_sp005778405	GB_GCA_005778405.1	SAMN11368779	Contig	91.76	2.3	43916	6111106	no	yes	NA	NA	no	yes	non-CG	non-CG	unclear_species_name	non-CLC
1883427_	F1-120-MAGs055_sp005779395	GB_GCA_005779395.1	SAMN11368656	Contig	93.64	2.42	94013	2623865	no	yes	NA	100	no	yes	non-CG	non-CG	unclear_species_name	singleton
1313_Streptococcus_pneumoniae	Streptococcus_pneumoniae	GB_GCA_005780115.1	SAMN11633735	Contig	99.31	0.63	60380	2079836	no	no	91.7	91.7	yes	yes	non-CG	non-CG	singleton	singleton
2052181_	SYAC01_sp005787685	GB_GCA_005787685.1	SAMN11369126	Contig	95.3	1.14	51115	2372461	no	yes	NA	NA	no	yes	non-CG	non-CG	unclear_species_name	non-CLC
2507565_	UBA961_sp005788035	GB_GCA_005788035.1	SAMN11369106	Contig	90.51	0.6	14429	2160832	no	no	NA	84.2	no	yes	non-CG	non-CG	unclear_species_name	singleton
2026770_	Palsa-1315_sp002737345	GB_GCA_005788665.1	SAMN11369160	Contig	91.21	1.06	24085	1700542	no	no	NA	87.8	no	yes	non-CG	non-CG	unclear_species_name	singleton
2052181_	F1-60-MAGs104_sp005792145	GB_GCA_005788705.1	SAMN11369165	Contig	93.94	0	16198	2480089	no	no	NA	92.7	no	yes	non-CG	non-CG	unclear_species_name	singleton
2507565_	UBA955_sp005798825	GB_GCA_005789365.1	SAMN11369066	Contig	90.19	0.73	15559	1808806	no	no	NA	90.6	no	yes	non-CG	CG1	unclear_species_name	singleton
1883427_	UBA2093_sp005790505	GB_GCA_005790145.1	SAMN11369003	Contig	95.68	2.99	52219	2051608	no	no	NA	94.1	no	yes	non-CG	CG1	unclear_species_name	singleton
1883427_	UBA2093_sp005790505	GB_GCA_005790505.1	SAMN11368972	Contig	96.72	1.28	59246	2013549	no	yes	NA	100	no	yes	non-CG	CG1	unclear_species_name	singleton
2052181_	SXUL01_sp005790545	GB_GCA_005790545.1	SAMN11368967	Contig	91.35	1.17	54057	2868764	no	yes	NA	100	no	yes	non-CG	CG1	unclear_species_name	singleton
2052181_	F1-140-MAGs142_sp005790565	GB_GCA_005790565.1	SAMN11368963	Contig	91.26	0.57	21455	2660657	no	no	NA	94	no	yes	non-CG	non-CG	unclear_species_name	singleton
2052181_	F1-140-MAGs142_sp005790605	GB_GCA_005790605.1	SAMN11368962	Contig	91.63	0.57	70188	3034408	no	yes	NA	NA	no	yes	non-CG	non-CG	unclear_species_name	non-CLC
2202732_	Nitrosopumilus_sp002737455	GB_GCA_005790655.1	SAMN11368951	Contig	98.06	3.88	21715	1435948	no	no	NA	95.7	no	yes	non-CG	CG3	unclear_species_name	singleton
1883427_	F1-120-MAGs055_sp005779395	GB_GCA_005790985.1	SAMN11368931	Contig	93.26	2.42	83226	2629487	no	no	NA	98.5	no	yes	non-CG	non-CG	unclear_species_name	singleton
2052181_	F1-60-MAGs104_sp005792145	GB_GCA_005792145.1	SAMN11368911	Contig	98.48	0	22083	2516382	no	yes	NA	100	no	yes	non-CG	CG1	unclear_species_name	singleton
2507565_	SXSI01_sp005792285	GB_GCA_005792285.1	SAMN11368901	Contig	90.98	1.09	51941	1684178	no	yes	NA	100	no	yes	non-CG	non-CG	unclear_species_name	singleton
2006848_	ER46_sp005792355	GB_GCA_005792355.1	SAMN11368895	Contig	96.75	2.74	31753	8416821	no	yes	NA	NA	no	yes	non-CG	non-CG	unclear_species_name	non-CLC
2026788_	SXRF01_sp005792635	GB_GCA_005792635.1	SAMN11368872	Contig	98.5	1.1	20423	1951855	no	yes	NA	NA	no	yes	non-CG	non-CG	unclear_species_name	non-CLC
2507565_	UBA955_sp005798825	GB_GCA_005792965.1	SAMN11368846	Contig	96.99	0	77499	1958075	no	no	NA	99.6	no	yes	non-CG	CG1	unclear_species_name	singleton
2053517_	SXSU01_sp005793345	GB_GCA_005793345.1	SAMN11368917	Contig	91.89	4.46	48873	3955347	no	yes	NA	NA	no	yes	non-CG	non-CG	unclear_species_name	non-CLC
2026801_	SXSK01_sp005793375	GB_GCA_005793375.1	SAMN11368903	Contig	90.66	3.04	18967	5767965	no	yes	NA	NA	no	yes	non-CG	non-CG	unclear_species_name	non-CLC
1883427_	UBA2093_sp005790505	GB_GCA_005797745.1	SAMN11369425	Contig	95.11	1.28	31957	1914005	no	no	NA	92.4	no	yes	non-CG	CG1	unclear_species_name	singleton
1883427_	F1-120-MAGs023_sp005773635	GB_GCA_005798085.1	SAMN11369393	Contig	91.76	2.14	48334	3672192	no	no	NA	97.2	no	yes	non-CG	non-CG	unclear_species_name	singleton
2026779_	Aureliella_sp005798335	GB_GCA_005798335.1	SAMN11369404	Contig	93.21	1.18	21902	8462909	no	yes	NA	NA	no	yes	non-CG	non-CG	unclear_species_name	non-CLC
2202732_	Nitrosopumilus_sp002737455	GB_GCA_005798385.1	SAMN11369400	Contig	95.39	0	17001	1185556	no	no	NA	94.5	no	yes	non-CG	CG3	unclear_species_name	singleton
2202732_	Nitrosarchaeum_sp005798405	GB_GCA_005798405.1	SAMN11369399	Contig	93.2	0	30333	1247066	no	yes	NA	NA	no	yes	non-CG	non-CG	unclear_species_name	non-CLC
2507565_	UBA955_sp005798825	GB_GCA_005798825.1	SAMN11369365	Contig	97.29	0	77152	1926889	no	no	NA	98	no	yes	non-CG	CG1	unclear_species_name	singleton
2507565_	VBAS01_sp005798905	GB_GCA_005798905.1	SAMN11369364	Contig	97.29	0.99	141168	1856540	no	yes	NA	100	no	yes	non-CG	non-CG	unclear_species_name	singleton
2052181_	F1-60-MAGs104_sp005792145	GB_GCA_005798935.1	SAMN11369358	Contig	95.08	0	14911	2387966	no	no	NA	90.9	no	yes	non-CG	CG1	unclear_species_name	singleton
2507565_	SYHX01_sp005799025	GB_GCA_005799025.1	SAMN11369351	Contig	92.22	0.48	32766	1773240	no	yes	NA	NA	no	yes	non-CG	non-CG	unclear_species_name	non-CLC
2052181_	F1-140-MAGs142_sp005790565	GB_GCA_005799465.1	SAMN11369316	Contig	94.11	2.27	39998	2626833	no	yes	NA	100	no	yes	non-CG	non-CG	unclear_species_name	singleton
2052181_	F1-60-MAGs104_sp005799495	GB_GCA_005799495.1	SAMN11369314	Contig	96.01	1.14	60288	2355958	no	yes	NA	100	no	yes	non-CG	non-CG	unclear_species_name	singleton
2052181_	SXUL01_sp005790545	GB_GCA_005799575.1	SAMN11369310	Contig	93.94	2.15	36824	2896527	no	no	NA	96.4	no	yes	non-CG	CG1	unclear_species_name	singleton
2026801_	SYLI01_sp005809105	GB_GCA_005800055.1	SAMN11369346	Contig	96.26	2.36	39219	2970786	no	no	NA	97.7	no	yes	non-CG	non-CG	unclear_species_name	singleton
2052181_	SXOD01_sp005776885	GB_GCA_005800225.1	SAMN11369309	Contig	90.38	2.27	49167	2491841	no	yes	NA	NA	no	yes	non-CG	non-CG	unclear_species_name	non-CLC
1883427_	UBA2093_sp005790505	GB_GCA_005800275.1	SAMN11369313	Contig	90.17	1.66	18345	1800508	no	no	NA	87.6	no	yes	non-CG	CG1	unclear_species_name	singleton
2053517_	SYDY01_sp005801425	GB_GCA_005801425.1	SAMN11369234	Contig	90.65	0.65	41702	3377971	no	yes	NA	NA	no	yes	non-CG	non-CG	unclear_species_name	non-CLC
2052181_	SYLG01_sp005808665	GB_GCA_005801465.1	SAMN11369230	Contig	95.45	1.14	28175	4399053	no	no	NA	96.6	no	yes	non-CG	CG1	unclear_species_name	singleton
2052181_	F1-60-MAGs104_sp005799495	GB_GCA_005804465.1	SAMN11369512	Contig	90.01	2.27	33739	2308164	no	no	NA	96	no	yes	non-CG	non-CG	unclear_species_name	singleton
2052181_	F1-60-MAGs104_sp005792145	GB_GCA_005804605.1	SAMN11369500	Contig	97.35	1.2	18419	2473917	no	no	NA	93.9	no	yes	non-CG	CG1	unclear_species_name	singleton
2052181_	Gemmata_sp005772955	GB_GCA_005804745.1	SAMN11369556	Contig	93.14	4.65	31382	5972327	no	yes	NA	NA	no	yes	non-CG	non-CG	unclear_species_name	non-CLC
1977087_	SXOB01_sp005776945	GB_GCA_005804815.1	SAMN11369552	Contig	91.39	1.85	62597	3946204	no	yes	NA	NA	no	yes	non-CG	non-CG	unclear_species_name	non-CLC
2052181_	F1-60-MAGs104_sp005799475	GB_GCA_005805125.1	SAMN11369513	Contig	90.25	2.34	18463	2275919	no	yes	NA	NA	no	yes	non-CG	non-CG	unclear_species_name	non-CLC
2052181_	SXUL01_sp005790545	GB_GCA_005805155.1	SAMN11369506	Contig	95.65	2.15	38813	2947278	no	no	NA	97.6	no	yes	non-CG	CG1	unclear_species_name	singleton
2507565_	UBA955_sp005798825	GB_GCA_005805455.1	SAMN11369478	Contig	96.75	0	98476	1949482	no	yes	NA	100	no	yes	non-CG	CG1	unclear_species_name	singleton
2053517_	SYLX01_sp005808505	GB_GCA_005808505.1	SAMN11369464	Contig	93.8	1.19	28376	5046179	no	yes	NA	NA	no	yes	non-CG	non-CG	unclear_species_name	non-CLC
2052181_	SYLG01_sp005808665	GB_GCA_005808665.1	SAMN11369441	Contig	96.59	1.14	35258	4479741	no	yes	NA	100	no	yes	non-CG	CG1	unclear_species_name	singleton
2026801_	SXQI01_sp005793025	GB_GCA_005808965.1	SAMN11369463	Contig	92.62	4.05	12418	2763321	no	yes	NA	NA	no	yes	non-CG	non-CG	unclear_species_name	non-CLC
2026801_	SYLI01_sp005809105	GB_GCA_005809105.1	SAMN11369443	Contig	95.63	0.34	39219	2992473	no	yes	NA	100	no	yes	non-CG	non-CG	unclear_species_name	singleton
2026801_	SXTU01_sp005791875	GB_GCA_005809165.1	SAMN11369440	Contig	91.51	3.18	16294	4310462	no	no	NA	89	no	yes	non-CG	non-CG	unclear_species_name	singleton
1883427_	Renibacterium_sp005809195	GB_GCA_005809195.1	SAMN11369406	Contig	92.95	1.6	34527	3629189	no	no	NA	96.4	no	no	non-CG	non-CG	unclear_species_name	CLC2
1095_	Chlorobium_sp005843805	GB_GCA_005843805.1	SAMN11487494	Contig	97.39	0.11	16682	2380829	no	yes	NA	NA	no	yes	non-CG	non-CG	unclear_species_name	non-CLC
1095_	Chlorobium_sp005843815	GB_GCA_005843815.1	SAMN11487496	Contig	90.11	0	28588	1900038	no	yes	NA	NA	no	yes	non-CG	non-CG	unclear_species_name	non-CLC
1095_	Chlorobium_sp005843825	GB_GCA_005843825.1	SAMN11487493	Contig	98.5	2.75	79536	2553738	no	yes	NA	100	no	yes	non-CG	non-CG	unclear_species_name	singleton
1095_	Chlorobium_sp005843835	GB_GCA_005843835.1	SAMN11487495	Contig	96.7	0.57	27606	2089984	no	no	NA	80.2	no	yes	non-CG	CG1	unclear_species_name	singleton
172045_Elizabethkingia_miricola	Elizabethkingia_miricola	GB_GCA_005844065.1	SAMN11638311	Complete_Genome	100	1.08	3741012	3741012	no	no	72.9	73.9	no	no	CG3	CG3	CLC3	CLC3
39491_[Eubacterium]_rectale	Agathobacter_rectalis	GB_GCA_005844305.1	SAMN10863265	Scaffold	99.52	0	111869	3334864	no	no	72.9	72.9	yes	yes	non-CG	non-CG	CLC41	CLC45
28450_Burkholderia_pseudomallei	Burkholderia_mallei	GB_GCA_005853645.1	SAMN11774884	Complete_Genome	99.38	0.03	4017865	7180501	no	no	94.6	94.6	yes	yes	non-CG	non-CG	singleton	singleton
1095_	Chlorobium_sp005862225	GB_GCA_005862225.1	SAMN11484333	Contig	99.45	0.27	306698	2498969	no	yes	NA	NA	no	yes	non-CG	non-CG	unclear_species_name	non-CLC
1095_	Chlorobium_sp005862285	GB_GCA_005862285.1	SAMN11484334	Contig	99.43	0	271513	2613542	no	yes	NA	NA	no	yes	non-CG	non-CG	unclear_species_name	non-CLC
28450_Burkholderia_pseudomallei	Burkholderia_mallei	GB_GCA_005862325.1	SAMN11792775	Complete_Genome	97.51	0.07	3987244	7103279	no	no	92.8	92.8	yes	yes	non-CG	non-CG	singleton	singleton
2026795_	TA-21_sp005877075	GB_GCA_005877075.1	SAMN11380693	Scaffold	98.06	2.27	23385	1966839	no	no	NA	82.4	no	yes	non-CG	non-CG	unclear_species_name	singleton
2026795_	TA-20_sp005877305	GB_GCA_005877115.1	SAMN11380690	Scaffold	92.72	3.06	14414	1443047	no	no	NA	85.3	no	yes	non-CG	non-CG	unclear_species_name	singleton
2026795_	Nitrosotalea_sp005877205	GB_GCA_005877205.1	SAMN11380681	Scaffold	97.5	0	33414	1562348	no	yes	NA	NA	no	yes	non-CG	non-CG	unclear_species_name	non-CLC
2026795_	Nitrosotalea_sp001917995	GB_GCA_005877295.1	SAMN11380677	Scaffold	92.72	0	11492	1412901	no	no	NA	81.6	no	yes	non-CG	non-CG	unclear_species_name	singleton
2026795_	TA-20_sp005877305	GB_GCA_005877305.1	SAMN11380692	Scaffold	92.64	1.94	16153	1329581	no	yes	NA	99.9	no	yes	non-CG	non-CG	unclear_species_name	singleton
2026795_	TA-21_sp005877075	GB_GCA_005877385.1	SAMN11380684	Scaffold	100	1.94	66005	2174266	no	yes	NA	100	no	yes	non-CG	non-CG	unclear_species_name	singleton
2026795_	Nitrososphaera_sp002501845	GB_GCA_005877425.1	SAMN11380675	Scaffold	95.15	0	11343	1876844	no	yes	NA	NA	no	yes	non-CG	non-CG	unclear_species_name	non-CLC
2026795_	Nitrosotalea_sp001917995	GB_GCA_005877475.1	SAMN11380673	Scaffold	96.69	0	28441	1486137	no	yes	NA	100	no	yes	non-CG	non-CG	unclear_species_name	singleton
2026887_	NS-12_sp005877565	GB_GCA_005877565.1	SAMN11380654	Scaffold	92.92	4.55	11426	2227758	no	yes	NA	NA	no	yes	non-CG	non-CG	unclear_species_name	non-CLC
2026887_	40CM-3-62-11_sp001914955	GB_GCA_005877605.1	SAMN11380648	Scaffold	95.85	4.77	17006	2930287	no	yes	NA	NA	no	yes	non-CG	non-CG	unclear_species_name	non-CLC
1913989_	Aquirickettsiella_sp005877695	GB_GCA_005877695.1	SAMN11380644	Scaffold	92.44	0.87	59594	2135263	no	yes	NA	NA	no	yes	non-CG	non-CG	unclear_species_name	non-CLC
2026887_	NS-7_sp005877775	GB_GCA_005877775.1	SAMN11380653	Scaffold	95.35	3.64	14567	3063331	no	yes	NA	NA	no	yes	non-CG	non-CG	unclear_species_name	non-CLC
1913989_	13-2-20CM-66-19_sp001914695	GB_GCA_005878005.1	SAMN11380631	Scaffold	91.12	3.3	16491	3547931	no	no	NA	78.8	no	yes	non-CG	non-CG	unclear_species_name	singleton
1913989_	13-2-20CM-66-19_sp005878835	GB_GCA_005878055.1	SAMN11380630	Scaffold	94.15	4.71	17437	3960228	no	no	NA	86.5	no	yes	non-CG	non-CG	unclear_species_name	singleton
1913989_	13-2-20CM-66-19_sp005878095	GB_GCA_005878095.1	SAMN11380625	Scaffold	92	3.62	29788	3426508	no	yes	NA	NA	no	yes	non-CG	non-CG	unclear_species_name	non-CLC
1913989_	13-2-20CM-66-19_sp005878835	GB_GCA_005878155.1	SAMN11380624	Contig	93.94	4.17	16752	3724909	no	no	NA	77.1	no	yes	non-CG	non-CG	unclear_species_name	singleton
1913989_	13-2-20CM-66-19_sp001914695	GB_GCA_005878165.1	SAMN11380621	Scaffold	93.33	2.01	20966	3467709	no	no	NA	81.3	no	yes	non-CG	non-CG	unclear_species_name	singleton
1913989_	13-2-20CM-66-19_sp001914695	GB_GCA_005878205.1	SAMN11380619	Scaffold	91.74	3.89	13583	4039520	no	no	NA	82.3	no	yes	non-CG	non-CG	unclear_species_name	singleton
1913989_	13-2-20CM-66-19_sp001914695	GB_GCA_005878265.1	SAMN11380617	Scaffold	90.03	3.19	17527	3357949	no	no	NA	77.2	no	yes	non-CG	non-CG	unclear_species_name	singleton
1913989_	13-2-20CM-66-19_sp001914695	GB_GCA_005878295.1	SAMN11380614	Scaffold	95.28	3.48	54711	3882384	no	yes	NA	99.9	no	yes	non-CG	non-CG	unclear_species_name	singleton
2026739_	RBG-16-68-12_sp005878485	GB_GCA_005878485.1	SAMN11380598	Scaffold	90.45	1.6	15056	2081505	no	yes	NA	NA	no	yes	non-CG	non-CG	unclear_species_name	non-CLC
2026739_	RBG-16-68-12_sp005878615	GB_GCA_005878615.1	SAMN11380585	Scaffold	91.71	1.6	16904	1955336	no	yes	NA	NA	no	yes	non-CG	non-CG	unclear_species_name	non-CLC
1913989_	13-2-20CM-66-19_sp001914695	GB_GCA_005878785.1	SAMN11380622	Scaffold	90.49	4.48	12406	4218848	no	no	NA	84.4	no	yes	non-CG	non-CG	unclear_species_name	singleton
1913989_	13-2-20CM-66-19_sp005878835	GB_GCA_005878835.1	SAMN11380613	Scaffold	95.99	2.48	41869	4180736	no	yes	NA	99.9	no	yes	non-CG	non-CG	unclear_species_name	singleton
1913989_	13-2-20CM-66-19_sp001914695	GB_GCA_005878855.1	SAMN11380610	Scaffold	93.84	2.08	42112	3721119	no	no	NA	82.4	no	yes	non-CG	non-CG	unclear_species_name	singleton
2026739_	RBG-16-68-12_sp005878985	GB_GCA_005878985.1	SAMN11380592	Scaffold	97.2	2	20387	2110990	no	yes	NA	NA	no	yes	non-CG	non-CG	unclear_species_name	non-CLC
2026735_	DP-20_sp005879255	GB_GCA_005879255.1	SAMN11380564	Scaffold	96.75	4.52	17641	8788510	no	yes	NA	NA	no	yes	non-CG	non-CG	unclear_species_name	non-CLC
2026735_	40CM-4-68-19_sp005879315	GB_GCA_005879315.1	SAMN11380568	Scaffold	96.77	0.65	66329	4427723	no	yes	NA	NA	no	yes	non-CG	non-CG	unclear_species_name	non-CLC
2026735_	40CM-4-68-19_sp001918155	GB_GCA_005879355.1	SAMN11380553	Scaffold	95.38	3.35	38472	5241508	no	yes	NA	100	no	yes	non-CG	non-CG	unclear_species_name	singleton
2026735_	40CM-4-68-19_sp001918155	GB_GCA_005879525.1	SAMN11380555	Scaffold	96.47	2.58	10019	6085563	no	no	NA	89.1	no	yes	non-CG	non-CG	unclear_species_name	singleton
2026735_	40CM-4-68-19_sp005879535	GB_GCA_005879535.1	SAMN11380548	Scaffold	98.06	3.87	68468	5162731	no	no	NA	96.9	no	yes	non-CG	non-CG	unclear_species_name	singleton
2026724_	CF-39_sp005887995	GB_GCA_005879625.1	SAMN11380539	Scaffold	93.18	1.1	19355	3102530	no	no	NA	92.7	no	yes	non-CG	non-CG	unclear_species_name	singleton
2026724_	CF-154_sp005879655	GB_GCA_005879655.1	SAMN11380524	Scaffold	92.65	3.96	16404	5889597	no	yes	NA	NA	no	yes	non-CG	non-CG	unclear_species_name	non-CLC
2026735_	40CM-4-68-19_sp005879535	GB_GCA_005879745.1	SAMN11380557	Scaffold	97.88	4.53	89378	5121538	no	yes	NA	100	no	yes	non-CG	non-CG	unclear_species_name	singleton
2026735_	DP-6_sp005879795	GB_GCA_005879795.1	SAMN11380549	Scaffold	91.37	3.23	25930	4106821	no	yes	NA	NA	no	yes	non-CG	non-CG	unclear_species_name	non-CLC
2026735_	40CM-4-68-19_sp005879805	GB_GCA_005879805.1	SAMN11380551	Scaffold	91.98	1.61	27548	5021702	no	yes	NA	NA	no	yes	non-CG	non-CG	unclear_species_name	non-CLC
2026724_	CF-118_sp005879985	GB_GCA_005879985.1	SAMN11380488	Scaffold	93.43	2.52	19252	2853713	no	yes	NA	NA	no	yes	non-CG	non-CG	unclear_species_name	non-CLC
2026724_	CF-39_sp005887995	GB_GCA_005880035.1	SAMN11380514	Scaffold	94.18	2.31	19919	3259716	no	no	NA	93	no	yes	non-CG	non-CG	unclear_species_name	singleton
2026724_	UBA10449_sp005880315	GB_GCA_005880315.1	SAMN11380463	Scaffold	91.92	1.85	21823	3249293	no	yes	NA	NA	no	yes	non-CG	non-CG	unclear_species_name	non-CLC
2026724_	VBGR01_sp005880695	GB_GCA_005880435.1	SAMN11380460	Scaffold	98.15	1.85	44915	3200303	no	no	NA	96.6	no	yes	non-CG	non-CG	unclear_species_name	singleton
2026724_	CF-75_sp005880445	GB_GCA_005880445.1	SAMN11380445	Scaffold	93.98	0.08	15175	2196515	no	no	NA	85.1	no	yes	non-CG	non-CG	unclear_species_name	singleton
2026724_	CF-121_sp005880615	GB_GCA_005880615.1	SAMN11380491	Scaffold	95.37	0.93	28666	3592025	no	yes	NA	NA	no	yes	non-CG	non-CG	unclear_species_name	non-CLC
2026724_	40CM-4-65-16_sp005883575	GB_GCA_005880665.1	SAMN11380486	Scaffold	93.42	1.85	18529	3224652	no	no	NA	79.8	no	yes	non-CG	non-CG	unclear_species_name	singleton
2026724_	VBGR01_sp005880695	GB_GCA_005880695.1	SAMN11380453	Scaffold	99.07	0	50637	2824465	no	yes	NA	100	no	yes	non-CG	non-CG	unclear_species_name	singleton
2026724_	CF-39_sp005887995	GB_GCA_005880715.1	SAMN11380447	Scaffold	92.51	2.88	20824	3009554	no	yes	NA	99.9	no	yes	non-CG	non-CG	unclear_species_name	singleton
2026724_	40CM-4-65-16_sp005880795	GB_GCA_005880735.1	SAMN11380443	Scaffold	96.19	2.78	36856	3139200	no	no	NA	85.7	no	yes	non-CG	non-CG	unclear_species_name	singleton
2026724_	40CM-4-65-16_sp005880795	GB_GCA_005880795.1	SAMN11380451	Scaffold	99.07	1.94	38769	3223794	no	yes	NA	99.9	no	yes	non-CG	non-CG	unclear_species_name	singleton
2026724_	UBA10449_sp005880855	GB_GCA_005880855.1	SAMN11380448	Scaffold	93.21	0.93	19047	3241215	no	yes	NA	NA	no	yes	non-CG	non-CG	unclear_species_name	non-CLC
2026724_	CF-39_sp005887995	GB_GCA_005880935.1	SAMN11380509	Scaffold	92.51	1.34	18350	3105335	no	no	NA	92.5	no	yes	non-CG	non-CG	unclear_species_name	singleton
2026724_	Palsa-872_sp005880945	GB_GCA_005880945.1	SAMN11380508	Scaffold	93.52	1.85	26878	3336125	no	yes	NA	NA	no	yes	non-CG	non-CG	unclear_species_name	non-CLC
2026724_	CF-134_sp005880985	GB_GCA_005880985.1	SAMN11380504	Contig	97.69	0	213348	3300757	no	yes	NA	NA	no	yes	non-CG	non-CG	unclear_species_name	non-CLC
2026724_	VBGR01_sp005880695	GB_GCA_005881035.1	SAMN11380492	Scaffold	91.2	0	16123	2666016	no	no	NA	91.5	no	yes	non-CG	non-CG	unclear_species_name	singleton
2026724_	40CM-4-65-16_sp001917775	GB_GCA_005881115.1	SAMN11380407	Scaffold	92.97	1.85	14777	2888454	no	no	NA	82.5	no	yes	non-CG	non-CG	unclear_species_name	singleton
2026724_	CF-13_sp005881215	GB_GCA_005881215.1	SAMN11380383	Scaffold	92.28	3.7	19063	2790600	no	yes	NA	NA	no	yes	non-CG	non-CG	unclear_species_name	non-CLC
2026724_	CF-13_sp005889535	GB_GCA_005881255.1	SAMN11380489	Scaffold	93.93	2.96	17781	3120599	no	yes	NA	NA	no	yes	non-CG	non-CG	unclear_species_name	non-CLC
2026724_	40CM-4-65-16_sp005881275	GB_GCA_005881275.1	SAMN11380389	Scaffold	92.22	0.93	38632	2935853	no	yes	NA	100	no	yes	non-CG	non-CG	unclear_species_name	singleton
2026724_	CF-107_sp005881435	GB_GCA_005881435.1	SAMN11380477	Scaffold	94.29	0.93	32386	2892216	no	yes	NA	NA	no	yes	non-CG	non-CG	unclear_species_name	non-CLC
2026724_	UBA11361_sp005881495	GB_GCA_005881495.1	SAMN11380470	Scaffold	95.71	3.96	21562	6583670	no	yes	NA	NA	no	yes	non-CG	non-CG	unclear_species_name	non-CLC
1891241_	VBDM01_sp005881575	GB_GCA_005881575.1	SAMN11380332	Scaffold	98.99	0.67	72725	3813663	no	yes	NA	100	no	yes	non-CG	non-CG	unclear_species_name	singleton
1891241_	SCGC-AG-212-J23_sp005881595	GB_GCA_005881595.1	SAMN11380330	Scaffold	97.89	2.78	28064	3787137	no	yes	NA	100	no	yes	non-CG	non-CG	unclear_species_name	singleton
2026724_	CF-13_sp005881715	GB_GCA_005881715.1	SAMN11380388	Scaffold	94.44	0.93	23745	2416796	no	yes	NA	99.8	no	yes	non-CG	non-CG	unclear_species_name	singleton
2026724_	3-1-20CM-2-70-9_sp005889075	GB_GCA_005881735.1	SAMN11380371	Scaffold	97.03	2.48	44945	3020215	no	yes	NA	100	no	yes	non-CG	non-CG	unclear_species_name	singleton
2026724_	CF-28_sp005881825	GB_GCA_005881825.1	SAMN11380398	Scaffold	91.56	0.93	30929	3094392	no	yes	NA	NA	no	yes	non-CG	non-CG	unclear_species_name	non-CLC
2026724_	3-1-20CM-2-70-9_sp005881885	GB_GCA_005881885.1	SAMN11380381	Scaffold	96.04	2.48	27523	3356916	no	yes	NA	NA	no	yes	non-CG	non-CG	unclear_species_name	non-CLC
1891241_	VBCG01_sp005881895	GB_GCA_005881895.1	SAMN11380338	Scaffold	96.15	2.02	24100	4294304	no	yes	NA	NA	no	yes	non-CG	non-CG	unclear_species_name	non-CLC
1891241_	VBDM01_sp005881575	GB_GCA_005881935.1	SAMN11380335	Scaffold	91.67	3.82	14610	3354392	no	no	NA	83.5	no	yes	non-CG	non-CG	unclear_species_name	singleton
2026724_	40CM-4-65-16_sp005881275	GB_GCA_005882035.1	SAMN11380396	Scaffold	93.98	2.78	8149	2995781	no	no	NA	84.4	no	yes	non-CG	non-CG	unclear_species_name	singleton
2026724_	CF-13_sp005882045	GB_GCA_005882045.1	SAMN11380476	Scaffold	90.43	2.04	17440	3209928	no	yes	NA	NA	no	yes	non-CG	non-CG	unclear_species_name	non-CLC
2026724_	40CM-4-65-16_sp001917775	GB_GCA_005882115.1	SAMN11380390	Scaffold	94.91	2.16	41076	3357103	no	no	NA	91.3	no	yes	non-CG	non-CG	unclear_species_name	singleton
1891241_	Albitalea_sp005882155	GB_GCA_005882155.1	SAMN11380348	Scaffold	91.01	4.04	10200	4075462	no	yes	NA	NA	no	yes	non-CG	non-CG	unclear_species_name	non-CLC
1891241_	VBCK01_sp005882215	GB_GCA_005882215.1	SAMN11380342	Scaffold	96.92	0.72	27680	4547973	no	yes	NA	NA	no	yes	non-CG	non-CG	unclear_species_name	non-CLC
1898104_	VBAR01_sp005882315	GB_GCA_005882315.1	SAMN11380297	Scaffold	99.51	0	2696584	4714226	no	yes	NA	NA	no	yes	non-CG	non-CG	unclear_species_name	non-CLC
2026724_	40CM-4-65-16_sp005889135	GB_GCA_005882585.1	SAMN11380426	Scaffold	92.13	2.78	8096	2881570	no	no	NA	87.7	no	yes	non-CG	non-CG	unclear_species_name	singleton
2026724_	CF-46_sp005882635	GB_GCA_005882635.1	SAMN11380416	Scaffold	94.91	2.78	23663	3176242	no	yes	NA	NA	no	yes	non-CG	non-CG	unclear_species_name	non-CLC
2026724_	40CM-4-65-16_sp005880795	GB_GCA_005882655.1	SAMN11380461	Scaffold	95.37	3.15	30935	3167198	no	no	NA	87.3	no	yes	non-CG	non-CG	unclear_species_name	singleton
2026724_	CF-13_sp005881715	GB_GCA_005882725.1	SAMN11380391	Scaffold	92.59	2.96	15300	2762846	no	no	NA	86.9	no	yes	non-CG	non-CG	unclear_species_name	singleton
2026724_	CF-13_sp005881715	GB_GCA_005882755.1	SAMN11380380	Scaffold	97.22	4.45	19997	3134754	no	no	NA	93.5	no	yes	non-CG	non-CG	unclear_species_name	singleton
2026724_	VBDY01_sp005882775	GB_GCA_005882775.1	SAMN11380382	Scaffold	95.83	0.93	22854	2853214	no	yes	NA	NA	no	yes	non-CG	non-CG	unclear_species_name	non-CLC
1891241_	SCGC-AG-212-J23_sp005881595	GB_GCA_005882855.1	SAMN11380333	Scaffold	94.18	3.85	10223	3597595	no	no	NA	87.2	no	yes	non-CG	non-CG	unclear_species_name	singleton
2026724_	CF-163_sp005882985	GB_GCA_005882985.1	SAMN11380393	Scaffold	92.08	0	14264	2619356	no	yes	NA	NA	no	yes	non-CG	non-CG	unclear_species_name	non-CLC
1891241_	PALSA-1003_sp005882995	GB_GCA_005882995.1	SAMN11380356	Scaffold	91.87	2.23	12280	5287307	no	yes	NA	NA	no	yes	non-CG	non-CG	unclear_species_name	non-CLC
1883427_	AC-64_sp005883215	GB_GCA_005883215.1	SAMN11380246	Scaffold	98.29	1.79	91386	3285776	no	yes	NA	NA	no	yes	non-CG	non-CG	unclear_species_name	non-CLC
1913988_	Allosphingosinicella_sp005883305	GB_GCA_005883305.1	SAMN11380282	Contig	98.59	0.29	2649792	3028243	no	yes	NA	NA	no	yes	non-CG	non-CG	unclear_species_name	non-CLC
1883427_	3-1-20CM-4-69-9_sp005883355	GB_GCA_005883355.1	SAMN11380208	Scaffold	95.98	3.53	30837	3187692	no	yes	NA	100	no	yes	non-CG	non-CG	unclear_species_name	singleton
2026724_	CF-72_sp005883405	GB_GCA_005883405.1	SAMN11380442	Scaffold	95.54	2.97	11757	6165587	no	yes	NA	NA	no	yes	non-CG	non-CG	unclear_species_name	non-CLC
2026724_	3-1-20CM-2-70-9_sp005882765	GB_GCA_005883505.1	SAMN11380439	Scaffold	90.06	1.32	13016	2922913	no	yes	NA	NA	no	yes	non-CG	non-CG	unclear_species_name	non-CLC
2026724_	40CM-4-65-16_sp005883575	GB_GCA_005883575.1	SAMN11380417	Scaffold	100	0.93	68955	3597138	no	yes	NA	100	no	yes	non-CG	non-CG	unclear_species_name	singleton
2026724_	UBA10449_sp001917895	GB_GCA_005883585.1	SAMN11380413	Scaffold	91.67	3.24	27324	2845393	no	yes	NA	NA	no	yes	non-CG	non-CG	unclear_species_name	non-CLC
2026724_	CF-16_sp005883615	GB_GCA_005883615.1	SAMN11380386	Scaffold	95.83	0.93	60973	3061135	no	yes	NA	NA	no	yes	non-CG	non-CG	unclear_species_name	non-CLC
2026724_	3-1-20CM-2-70-9_sp001919195	GB_GCA_005883625.1	SAMN11380378	Scaffold	97.03	0.44	50065	3186397	no	yes	NA	NA	no	yes	non-CG	non-CG	unclear_species_name	non-CLC
1891241_	SCGC-AG-212-J23_sp005883675	GB_GCA_005883675.1	SAMN11380344	Scaffold	91.61	3.03	17940	4005966	no	yes	NA	NA	no	yes	non-CG	non-CG	unclear_species_name	non-CLC
1898104_	UTBCD1_sp005883765	GB_GCA_005883765.1	SAMN11380296	Scaffold	97.54	0.51	16666	4671773	no	yes	NA	NA	no	yes	non-CG	non-CG	unclear_species_name	non-CLC
2026724_	40CM-4-65-16_sp001917775	GB_GCA_005883805.1	SAMN11380373	Scaffold	95.28	2.78	42071	3143768	no	yes	NA	100	no	yes	non-CG	non-CG	unclear_species_name	singleton
1883427_	13-2-20CM-68-14_sp005884005	GB_GCA_005884005.1	SAMN11380184	Scaffold	93.97	1.81	50299	2699671	no	yes	NA	NA	no	yes	non-CG	non-CG	unclear_species_name	non-CLC
1883427_	Palsa-744_sp005884115	GB_GCA_005884115.1	SAMN11380224	Scaffold	92.45	0.85	536127	3137564	no	yes	NA	NA	no	yes	non-CG	non-CG	unclear_species_name	non-CLC
1883427_	AC-35_sp005884125	GB_GCA_005884125.1	SAMN11380217	Scaffold	96.2	2.14	21798	3741061	no	yes	NA	NA	no	yes	non-CG	non-CG	unclear_species_name	non-CLC
2026714_	40CM-2-53-6_sp005884195	GB_GCA_005884195.1	SAMN11380321	Scaffold	90.51	0.93	50174	1924307	no	yes	NA	NA	no	yes	non-CG	non-CG	unclear_species_name	non-CLC
1891241_	VBDM01_sp005884455	GB_GCA_005884455.1	SAMN11380339	Scaffold	91.54	2.49	21387	3616050	no	yes	NA	NA	no	yes	non-CG	non-CG	unclear_species_name	non-CLC
1913988_	VAZQ01_sp005883115	GB_GCA_005884595.1	SAMN11380264	Scaffold	92.01	4.91	11741	4979975	no	yes	NA	NA	no	yes	non-CG	non-CG	unclear_species_name	non-CLC
1898104_	VBAT01_sp005884665	GB_GCA_005884665.1	SAMN11380299	Scaffold	97.48	2.65	47286	5695986	no	yes	NA	NA	no	yes	non-CG	non-CG	unclear_species_name	non-CLC
1913988_	PALSA-894_sp005884685	GB_GCA_005884685.1	SAMN11380287	Scaffold	97.41	1.57	125581	5394776	no	yes	NA	NA	no	yes	non-CG	non-CG	unclear_species_name	non-CLC
1913988_	Bradyrhizobium_sp005884765	GB_GCA_005884765.1	SAMN11380275	Scaffold	97.94	0.99	41246	6651635	no	yes	NA	NA	no	yes	non-CG	non-CG	unclear_species_name	non-CLC
1883427_	AC-51_sp005884925	GB_GCA_005884925.1	SAMN11380248	Scaffold	96.11	1.71	48750	2702093	no	yes	NA	NA	no	yes	non-CG	non-CG	unclear_species_name	non-CLC
1883427_	AC-51_sp005885035	GB_GCA_005885035.1	SAMN11380227	Scaffold	93.56	0.85	24112	2504212	no	no	NA	91.6	no	yes	non-CG	non-CG	unclear_species_name	singleton
1883427_	AC-37_sp005885165	GB_GCA_005885165.1	SAMN11380219	Scaffold	92.1	0.86	13363	2661250	no	no	NA	87.7	no	yes	non-CG	non-CG	unclear_species_name	singleton
1883427_	3-1-20CM-4-69-9_sp005885245	GB_GCA_005885245.1	SAMN11380193	Scaffold	93.02	3.45	22261	3205084	no	yes	NA	NA	no	yes	non-CG	non-CG	unclear_species_name	non-CLC
1913988_	Bradyrhizobium_sp005885285	GB_GCA_005885285.1	SAMN11380260	Scaffold	94.88	4.51	16460	6240350	no	yes	NA	NA	no	yes	non-CG	non-CG	unclear_species_name	non-CLC
1883427_	VAYN01_sp005885405	GB_GCA_005885405.1	SAMN11380241	Scaffold	93.53	1.72	61212	2608841	no	yes	NA	NA	no	yes	non-CG	non-CG	unclear_species_name	non-CLC
1883427_	3-1-20CM-4-69-9_sp005883355	GB_GCA_005885485.1	SAMN11380199	Scaffold	93.1	1.94	15149	2952623	no	no	NA	85.8	no	yes	non-CG	non-CG	unclear_species_name	singleton
1883427_	Palsa-744_sp005885515	GB_GCA_005885515.1	SAMN11380186	Scaffold	91.6	0.85	45671	2685901	no	yes	NA	NA	no	yes	non-CG	non-CG	unclear_species_name	non-CLC
1883427_	AC-37_sp005885165	GB_GCA_005885525.1	SAMN11380190	Scaffold	90.23	1.15	20343	2850089	no	yes	NA	99.9	no	yes	non-CG	non-CG	unclear_species_name	singleton
1883427_	Rugosimonospora_sp005885555	GB_GCA_005885555.1	SAMN11380189	Scaffold	98.63	1.75	56002	6699801	no	yes	NA	NA	no	yes	non-CG	non-CG	unclear_species_name	non-CLC
1883427_	AC-51_sp005885035	GB_GCA_005885585.1	SAMN11380185	Scaffold	93.83	1.71	25240	2545559	no	yes	NA	99.9	no	yes	non-CG	non-CG	unclear_species_name	singleton
649739_	Peptidiphaga_gingivicola	GB_GCA_005886335.1	SAMN00008757	Complete_Genome	99.17	0.83	2526493	2526493	no	yes	NA	100	no	yes	non-CG	non-CG	unclear_species_name	singleton
2026724_	40CM-4-65-16_sp005887685	GB_GCA_005887675.1	SAMN11380479	Scaffold	95.37	3.24	20451	3219492	no	no	NA	89.5	no	yes	non-CG	non-CG	unclear_species_name	singleton
2026724_	40CM-4-65-16_sp005887685	GB_GCA_005887685.1	SAMN11380471	Scaffold	97.69	3.24	23315	3053379	no	yes	NA	99.9	no	yes	non-CG	non-CG	unclear_species_name	singleton
2026799_	Udaeobacter_sp005887825	GB_GCA_005887825.1	SAMN11380698	Scaffold	90.88	4.76	12723	3057823	no	yes	NA	NA	no	yes	non-CG	non-CG	unclear_species_name	non-CLC
2026887_	Palsa-1315_sp005887945	GB_GCA_005887945.1	SAMN11380655	Scaffold	90.91	2.73	12693	3545157	no	yes	NA	NA	no	yes	non-CG	non-CG	unclear_species_name	non-CLC
2026724_	CF-39_sp005887995	GB_GCA_005887995.1	SAMN11380517	Scaffold	96	1.98	20589	3023884	no	no	NA	92.2	no	yes	non-CG	non-CG	unclear_species_name	singleton
2026735_	DP-3_sp005888095	GB_GCA_005888095.1	SAMN11380545	Scaffold	96.56	2.9	47560	5461732	no	yes	NA	NA	no	yes	non-CG	non-CG	unclear_species_name	non-CLC
2026735_	40CM-4-68-19_sp005888115	GB_GCA_005888115.1	SAMN11380554	Scaffold	94.6	4.86	12553	4727033	no	yes	NA	NA	no	yes	non-CG	non-CG	unclear_species_name	non-CLC
1883427_	AC-9_sp005888295	GB_GCA_005888295.1	SAMN11380191	Scaffold	92.31	3.47	22385	3722137	no	yes	NA	NA	no	yes	non-CG	non-CG	unclear_species_name	non-CLC
1883427_	13-2-20CM-68-14_sp005888315	GB_GCA_005888315.1	SAMN11380183	Scaffold	95.98	1.29	47332	2710889	no	yes	NA	NA	no	yes	non-CG	non-CG	unclear_species_name	non-CLC
1883427_	AC-14_sp005888325	GB_GCA_005888325.1	SAMN11380196	Scaffold	96.93	2.14	50884	4461741	no	yes	NA	NA	no	yes	non-CG	non-CG	unclear_species_name	non-CLC
1883427_	GMQP-bins7_sp005888365	GB_GCA_005888365.1	SAMN11380201	Scaffold	92.03	0.86	17326	2664681	no	yes	NA	NA	no	yes	non-CG	non-CG	unclear_species_name	non-CLC
1883427_	AC-55_sp005888465	GB_GCA_005888465.1	SAMN11380237	Scaffold	90.93	1.28	10847	2765511	no	yes	NA	NA	no	yes	non-CG	non-CG	unclear_species_name	non-CLC
2026714_	BA-19_sp005888735	GB_GCA_005888735.1	SAMN11380319	Scaffold	94.86	1.87	100072	2390752	no	yes	NA	99.9	no	yes	non-CG	non-CG	unclear_species_name	singleton
2026714_	40CM-2-53-6_sp005888745	GB_GCA_005888745.1	SAMN11380324	Scaffold	96.73	1.87	82127	2195209	no	yes	NA	NA	no	yes	non-CG	non-CG	unclear_species_name	non-CLC
2026714_	40CM-2-53-6_sp005888755	GB_GCA_005888755.1	SAMN11380322	Scaffold	93.46	0.93	50126	2014445	no	yes	NA	NA	no	yes	non-CG	non-CG	unclear_species_name	non-CLC
2026714_	BA-19_sp005888735	GB_GCA_005888795.1	SAMN11380326	Scaffold	93.78	1.87	18876	2654280	no	no	NA	86.7	no	yes	non-CG	non-CG	unclear_species_name	singleton
2026724_	3-1-20CM-2-70-9_sp005889075	GB_GCA_005889075.1	SAMN11380374	Scaffold	95.54	0	34519	2827789	no	no	NA	90.2	no	yes	non-CG	non-CG	unclear_species_name	singleton
2026724_	40CM-4-65-16_sp005889085	GB_GCA_005889085.1	SAMN11380376	Scaffold	96.3	2.31	14012	2797435	no	yes	NA	NA	no	yes	non-CG	non-CG	unclear_species_name	non-CLC
2026724_	40CM-4-65-16_sp005889135	GB_GCA_005889135.1	SAMN11380394	Scaffold	99.07	1.85	24514	2952697	no	yes	NA	100	no	yes	non-CG	non-CG	unclear_species_name	singleton
2026724_	40CM-4-65-16_sp001917775	GB_GCA_005889175.1	SAMN11380401	Scaffold	97.53	2.78	33539	3412376	no	no	NA	91.6	no	yes	non-CG	non-CG	unclear_species_name	singleton
2026724_	40CM-4-65-16_sp005882135	GB_GCA_005889195.1	SAMN11380395	Scaffold	96.35	2.78	26916	2917567	no	yes	NA	99.9	no	yes	non-CG	non-CG	unclear_species_name	singleton
2026724_	40CM-4-65-16_sp005882135	GB_GCA_005889245.1	SAMN11380405	Scaffold	94.74	1.39	11799	2886749	no	no	NA	87.6	no	yes	non-CG	non-CG	unclear_species_name	singleton
2026724_	3-1-20CM-2-70-9_sp005889295	GB_GCA_005889295.1	SAMN11380408	Scaffold	93.11	2.22	15904	3234079	no	yes	NA	NA	no	yes	non-CG	non-CG	unclear_species_name	non-CLC
2026724_	CF-75_sp005880445	GB_GCA_005889335.1	SAMN11380423	Scaffold	96.76	1.7	15591	2245959	no	yes	NA	100	no	yes	non-CG	non-CG	unclear_species_name	singleton
2026724_	CF-13_sp005889345	GB_GCA_005889345.1	SAMN11380427	Scaffold	93.06	2.78	17180	3232903	no	yes	NA	NA	no	yes	non-CG	non-CG	unclear_species_name	non-CLC
2026724_	CF-39_sp005889405	GB_GCA_005889405.1	SAMN11380434	Scaffold	96.04	1.49	43012	3048322	no	yes	NA	NA	no	yes	non-CG	non-CG	unclear_species_name	non-CLC
2026724_	UBA5189_sp005889475	GB_GCA_005889475.1	SAMN11380455	Scaffold	92.59	1.85	26840	2644230	no	yes	NA	NA	no	yes	non-CG	non-CG	unclear_species_name	non-CLC
2026724_	40CM-4-65-16_sp005889495	GB_GCA_005889495.1	SAMN11380462	Scaffold	91.38	3.09	21990	2730461	no	yes	NA	NA	no	yes	non-CG	non-CG	unclear_species_name	non-CLC
2212470_	WS-7_sp005893165	GB_GCA_005893165.1	SAMN11380661	Scaffold	95.05	1.1	23215	2545397	no	yes	NA	NA	no	yes	non-CG	non-CG	unclear_species_name	non-CLC
2212470_	WS-3_sp005893225	GB_GCA_005893225.1	SAMN11380663	Scaffold	92.81	0.13	17693	3373484	no	yes	NA	NA	no	yes	non-CG	non-CG	unclear_species_name	non-CLC
2212470_	WS-7_sp005893265	GB_GCA_005893265.1	SAMN11380667	Scaffold	92.66	1.1	26791	2477421	no	yes	NA	NA	no	yes	non-CG	non-CG	unclear_species_name	non-CLC
2212470_	WS-7_sp005893275	GB_GCA_005893275.1	SAMN11380666	Scaffold	98.9	2.75	54680	2877901	no	yes	NA	NA	no	yes	non-CG	non-CG	unclear_species_name	non-CLC
2212470_	WS-8_sp005893295	GB_GCA_005893295.1	SAMN11380668	Scaffold	90.66	1.1	17979	3040857	no	yes	NA	NA	no	yes	non-CG	non-CG	unclear_species_name	non-CLC
2212470_	WS-9_sp005893305	GB_GCA_005893305.1	SAMN11380669	Scaffold	95.6	1.1	71108	2746291	no	yes	NA	NA	no	yes	non-CG	non-CG	unclear_species_name	non-CLC
1764556_	Agrobacterium_sp005938205	GB_GCA_005938205.1	SAMN05846346	Contig	98.85	0.83	408102	5598346	no	no	NA	99.8	no	yes	non-CG	non-CG	unclear_species_name	singleton
2583587_	F202Z8_sp005943945	GB_GCA_005943945.1	SAMN11867830	Complete_Genome	99.56	0.66	4723614	4723614	no	yes	NA	NA	no	yes	non-CG	non-CG	unclear_species_name	non-CLC
2583824_Halostella_pelagica	Halostella_pelagica	GB_GCA_005954745.1	SAMN11866221	Complete_Genome	98.73	1.13	3203198	3942449	yes	yes	100	100	yes	yes	non-CG	non-CG	singleton	singleton
2584122_	Aureibaculum_sp006065315	GB_GCA_006065315.1	SAMN11835398	Complete_Genome	98.32	2.07	5168958	5168958	no	yes	NA	NA	no	yes	non-CG	non-CG	unclear_species_name	non-CLC
1270_Micrococcus_luteus	Micrococcus_luteus	GB_GCA_006094415.1	SAMN10761220	Complete_Genome	97.25	2.43	2560556	2560556	no	no	96.9	96.9	yes	yes	CG3	CG3	singleton	singleton
573_Klebsiella_pneumoniae	Klebsiella_pneumoniae	GB_GCA_006130215.1	SAMN10600565	Contig	100	0.61	176121	5906015	no	no	89.1	89.1	no	no	CG13	CG12	CLC34	CLC31
158836_Enterobacter_hormaechei	Enterobacter_hormaechei_A	GB_GCA_006148995.1	SAMN11634513	Contig	99.17	0.38	145755	5321397	no	no	86.4	82.9	no	no	CG13	CG16	CLC13	CLC17
2578120_	Maridesulfovibrio_sp006210265	GB_GCA_006210265.1	SAMN11635045	Contig	100	0	727090	3928489	no	yes	NA	NA	no	yes	non-CG	non-CG	unclear_species_name	non-CLC
1969726_	UBA1140_sp006212005	GB_GCA_006212005.1	SAMN10431975	Contig	96.17	2.46	13147	1908043	no	yes	NA	100	no	yes	non-CG	non-CG	unclear_species_name	singleton
2268194_	28-57-27_sp006212015	GB_GCA_006212015.1	SAMN10434200	Contig	99.71	2.11	18076	2391537	no	yes	NA	NA	no	yes	non-CG	non-CG	unclear_species_name	non-CLC
2025907_	PZPK01_sp006212045	GB_GCA_006212045.1	SAMN08795403	Contig	97.84	3.57	140244	4429143	no	yes	NA	NA	no	yes	non-CG	non-CG	unclear_species_name	non-CLC
1872427_	Ketobacter_sp002471665	GB_GCA_006212125.1	SAMN07807123	Contig	93.21	2.02	33640	4720602	no	no	NA	83	no	yes	non-CG	non-CG	unclear_species_name	singleton
1898103_	Sulfuritalea_sp006218025	GB_GCA_006218025.1	SAMN11532964	Scaffold	98.42	2.9	108559	4441755	no	no	NA	98.6	no	yes	non-CG	non-CG	unclear_species_name	singleton
1913989_	VBWC01_sp006218035	GB_GCA_006218035.1	SAMN11532966	Scaffold	97.24	0.18	155233	3013730	no	no	NA	93.9	no	yes	non-CG	non-CG	unclear_species_name	singleton
1898112_	Magnetospirillum_sp006218045	GB_GCA_006218045.1	SAMN11532965	Scaffold	99.88	0.5	121256	4334673	no	yes	NA	100	no	yes	non-CG	non-CG	unclear_species_name	singleton
1898104_	VBWE01_sp006218065	GB_GCA_006218065.1	SAMN11532969	Scaffold	99.52	0.66	92732	5257400	no	yes	NA	NA	no	yes	non-CG	non-CG	unclear_species_name	non-CLC
818_Bacteroides_thetaiotaomicron	Bacteroides_thetaiotaomicron	GB_GCA_006218125.1	SAMN11785513	Contig	99.41	4.91	486061	6663653	no	no	80	80	no	no	CG15	CG17	CLC33	CLC36
2039724_	Thiomicrorhabdus_sp006222135	GB_GCA_006222135.1	SAMN11849752	Contig	95.59	3.25	13968	2308723	no	yes	NA	NA	no	yes	non-CG	non-CG	unclear_species_name	non-CLC
1898104_	Phaeocystidibacter_marisrubri	GB_GCA_006226325.1	SAMN10716125	Contig	97.31	0.81	41255	3235394	no	no	NA	89.7	no	yes	non-CG	non-CG	unclear_species_name	singleton
1898104_	M3007_sp006226345	GB_GCA_006226345.1	SAMN10716123	Contig	95.54	0.99	18618	5200000	no	yes	NA	NA	no	yes	non-CG	non-CG	unclear_species_name	non-CLC
1898104_	M2408_sp006226425	GB_GCA_006226425.1	SAMN10716117	Contig	99.37	0	163180	3410462	no	yes	NA	NA	no	yes	non-CG	non-CG	unclear_species_name	non-CLC
1913988_	Kordiimonas_sp006226495	GB_GCA_006226495.1	SAMN10716114	Contig	97.74	2.19	93995	4320207	no	yes	NA	NA	no	yes	non-CG	non-CG	unclear_species_name	non-CLC
1904441_	Celeribacter_ethanolicus	GB_GCA_006226505.1	SAMN10716115	Contig	99.44	0.46	93335	3792033	no	no	NA	84.5	no	yes	non-CG	non-CG	unclear_species_name	singleton
1898104_	M1806_sp006226545	GB_GCA_006226545.1	SAMN10716111	Contig	96.19	0.48	66843	3450271	no	yes	NA	NA	no	yes	non-CG	non-CG	unclear_species_name	non-CLC
2026735_	PHBI01_sp006226565	GB_GCA_006226565.1	SAMN10716108	Contig	91.02	4	13529	7713948	no	yes	NA	NA	no	yes	non-CG	non-CG	unclear_species_name	non-CLC
2026735_	M1803_sp006226595	GB_GCA_006226595.1	SAMN10716109	Contig	93.87	2.73	104714	7231518	no	yes	NA	NA	no	yes	non-CG	non-CG	unclear_species_name	non-CLC
1978525_	Sphingobium_sp006226685	GB_GCA_006226685.1	SAMN10716100	Contig	96.18	2.41	51556	3566646	no	yes	NA	NA	no	yes	non-CG	non-CG	unclear_species_name	non-CLC
1904441_	Thioclava_marina	GB_GCA_006226715.1	SAMN10716099	Contig	92.84	3.8	21559	3728019	no	no	NA	87.1	no	yes	non-CG	non-CG	unclear_species_name	singleton
2026735_	M0603_sp006226755	GB_GCA_006226755.1	SAMN10716098	Contig	93.01	0.89	19362	3851885	no	yes	NA	NA	no	yes	non-CG	non-CG	unclear_species_name	non-CLC
1904441_	Marinovum_sp006226775	GB_GCA_006226775.1	SAMN10716097	Contig	97.35	2.48	81055	4581071	no	yes	NA	NA	no	yes	non-CG	non-CG	unclear_species_name	non-CLC
1904441_	Thioclava_marina	GB_GCA_006226925.1	SAMN10716116	Contig	94.74	0.97	19925	3744615	no	no	NA	88.4	no	no	non-CG	non-CG	unclear_species_name	CLC2
1869227_	M1805_sp006226965	GB_GCA_006226965.1	SAMN10716110	Contig	95.9	1.64	33087	3783809	no	yes	NA	NA	no	yes	non-CG	non-CG	unclear_species_name	non-CLC
1913989_	M0112_sp006227085	GB_GCA_006227085.1	SAMN10716092	Contig	90.25	1.87	14299	2209980	no	yes	NA	NA	no	yes	non-CG	non-CG	unclear_species_name	non-CLC
1898104_	M0103_sp006227105	GB_GCA_006227105.1	SAMN10716085	Contig	96.49	0.81	15292	2936368	no	yes	NA	NA	no	yes	non-CG	non-CG	unclear_species_name	non-CLC
28901_Salmonella_enterica	Salmonella_enterica	GB_GCA_006227195.2	SAMN11877243	Scaffold	100	0.18	316901	4802281	no	no	87.1	87.1	no	no	CG194	CG167	CLC283	CLC256
28901_Salmonella_enterica	Salmonella_enterica	GB_GCA_006227255.2	SAMN11877241	Contig	100	0.4	41856	4994000	no	no	87.1	87.1	no	no	CG393	CG336	CLC803	CLC731
28901_Salmonella_enterica	Salmonella_enterica	GB_GCA_006227265.2	SAMN11877240	Contig	100	0.46	725095	4659332	no	no	88.1	88.1	yes	yes	CG142	CG118	CLC558	CLC506
28901_Salmonella_enterica	Salmonella_enterica	GB_GCA_006227275.2	SAMN11877239	Contig	100	0.18	301635	4842147	no	no	87.1	87.1	no	no	CG194	CG167	CLC283	CLC256
28901_Salmonella_enterica	Salmonella_enterica	GB_GCA_006227315.2	SAMN11877238	Contig	100	0.18	105449	4827784	no	no	87	87	no	no	CG194	CG167	CLC283	CLC256
28901_Salmonella_enterica	Salmonella_enterica	GB_GCA_006227345.2	SAMN11877237	Contig	100	0.04	447191	4759503	no	no	86.6	86.6	no	no	CG197	CG170	CLC287	CLC260
28901_Salmonella_enterica	Salmonella_enterica	GB_GCA_006227365.2	SAMN11877236	Scaffold	100	0.04	261036	4724188	no	no	86.6	86.6	no	no	CG197	CG170	CLC287	CLC260
28901_Salmonella_enterica	Salmonella_enterica	GB_GCA_006227375.2	SAMN11877233	Contig	100	0.4	164865	5026079	no	no	87.6	87.6	no	no	CG393	CG336	CLC803	CLC731
28901_Salmonella_enterica	Salmonella_enterica	GB_GCA_006227385.2	SAMN11877234	Contig	100	0.4	199963	5025964	no	no	87.5	87.5	no	no	CG393	CG336	CLC803	CLC731
28901_Salmonella_enterica	Salmonella_enterica	GB_GCA_006227395.2	SAMN11877232	Contig	100	0.55	529593	5032943	no	no	87.5	87.5	no	no	CG393	CG336	CLC803	CLC731
28901_Salmonella_enterica	Salmonella_enterica	GB_GCA_006227425.2	SAMN11877231	Scaffold	100	0.18	279345	4850640	no	no	87.1	87.1	no	no	CG194	CG167	CLC283	CLC256
28901_Salmonella_enterica	Salmonella_enterica	GB_GCA_006227465.2	SAMN11877227	Scaffold	100	0.18	317155	4917959	no	no	87	87	no	no	CG194	CG167	CLC283	CLC256
28901_Salmonella_enterica	Salmonella_enterica	GB_GCA_006227475.2	SAMN11877230	Scaffold	100	0.18	69180	4821094	no	no	87.1	87.1	no	no	CG194	CG167	CLC283	CLC256
28901_Salmonella_enterica	Salmonella_enterica	GB_GCA_006227485.2	SAMN11877225	Contig	100	0.6	416223	5202387	no	no	88.5	88.5	yes	yes	CG193	CG166	singleton	singleton
28901_Salmonella_enterica	Salmonella_enterica	GB_GCA_006227495.2	SAMN11877223	Scaffold	100	0.04	61321	4806728	no	no	86.8	86.8	no	no	CG194	CG167	CLC283	CLC256
28901_Salmonella_enterica	Salmonella_enterica	GB_GCA_006227535.2	SAMN11877229	Contig	100	0.04	119519	4680507	no	no	88.8	88.8	no	no	CG288	CG243	CLC448	CLC400
28901_Salmonella_enterica	Salmonella_enterica	GB_GCA_006227575.2	SAMN11877228	Scaffold	100	0.21	161142	5009620	no	no	88.6	88.6	no	no	CG26	CG26	CLC36	CLC37
28901_Salmonella_enterica	Salmonella_enterica	GB_GCA_006227585.2	SAMN11877226	Contig	100	0.04	90129	4680004	no	no	88.8	88.8	no	no	CG288	CG243	CLC448	CLC400
2585018_	Chelonobacter_aquarius	GB_GCA_006227635.1	SAMN11891222	Contig	99.96	0	25897	2670511	no	no	NA	87.7	no	no	non-CG	CG3	unclear_species_name	CLC3
2585019_	Chelonobacter_aquarius	GB_GCA_006227645.1	SAMN11891221	Contig	99.96	0	31811	2688385	no	no	NA	88.3	no	yes	non-CG	CG3	unclear_species_name	CLC3
2585020_	Chelonobacter_aquarius	GB_GCA_006227685.1	SAMN11891220	Contig	99.96	0	24735	2677802	no	no	NA	88	no	no	non-CG	CG3	unclear_species_name	CLC3
2585021_	Chelonobacter_aquarius	GB_GCA_006227695.1	SAMN11891219	Contig	99.44	0	24734	2645793	no	no	NA	88.1	no	no	non-CG	CG3	unclear_species_name	CLC3
2585022_	Chelonobacter_sp006228005	GB_GCA_006227725.1	SAMN11891218	Contig	99.68	0	26489	2659734	no	no	NA	98.2	no	yes	non-CG	CG1	unclear_species_name	singleton
2585023_	Chelonobacter_aquarius	GB_GCA_006227735.1	SAMN11891217	Contig	99.96	0	20805	2791333	no	no	NA	85.7	no	no	non-CG	CG2	unclear_species_name	CLC2
1891238_	Hydrogenophaga_sp006227825	GB_GCA_006227825.1	SAMN10716086	Contig	91	1.59	12382	2802878	no	yes	NA	NA	no	yes	non-CG	non-CG	unclear_species_name	non-CLC
1913989_	M0027_sp006227905	GB_GCA_006227905.1	SAMN10716075	Contig	100	0	105362	2974110	no	yes	NA	NA	no	yes	non-CG	non-CG	unclear_species_name	non-CLC
2585028_	Chelonobacter_sp006228005	GB_GCA_006228005.1	SAMN11891212	Contig	99.4	0	34568	2604955	no	yes	NA	100	no	yes	non-CG	CG1	unclear_species_name	singleton
2585024_	Chelonobacter_sp006228005	GB_GCA_006228015.1	SAMN11891216	Contig	99.68	0	22553	2648990	no	no	NA	97.7	no	yes	non-CG	CG1	unclear_species_name	singleton
2585027_	Chelonobacter_sp006228005	GB_GCA_006228025.1	SAMN11891213	Contig	98.55	0	31167	2605034	no	no	NA	98.6	no	yes	non-CG	CG1	unclear_species_name	singleton
2585025_	Chelonobacter_sp006228005	GB_GCA_006228035.1	SAMN11891215	Contig	99.96	0	22499	2655624	no	no	NA	98	no	yes	non-CG	CG1	unclear_species_name	singleton
2585026_	Chelonobacter_aquarius	GB_GCA_006228045.1	SAMN11891214	Contig	99.96	0	24790	2778920	no	no	NA	85.4	no	yes	non-CG	CG2	unclear_species_name	CLC2
2585029_	Chelonobacter_aquarius	GB_GCA_006228105.1	SAMN11891211	Contig	99.4	0.09	24081	2784455	no	no	NA	85.3	no	no	non-CG	CG2	unclear_species_name	CLC2
550_Enterobacter_cloacae	Enterobacter_cloacae	GB_GCA_006228165.1	SAMN11866226	Complete_Genome	99.65	0.44	5040532	5081711	no	no	82	82	yes	yes	non-CG	non-CG	singleton	singleton
2211160_	Stenotrophomonas_maltophilia_AK	GB_GCA_006228405.1	SAMN09273299	Chromosome	99.14	0.34	4555564	4555664	no	no	NA	86	no	yes	non-CG	non-CG	unclear_species_name	singleton
346_Xanthomonas_citri	Xanthomonas_cissicola	GB_GCA_006228445.1	SAMN06853998	Complete_Genome	99.46	0	5135943	5135943	no	no	87.2	87.2	no	no	CG8	CG8	CLC48	CLC62
346_Xanthomonas_citri	Xanthomonas_cissicola	GB_GCA_006228465.1	SAMN06885738	Complete_Genome	99.7	0	5087838	5209456	no	no	87.6	87.6	no	no	CG8	CG8	CLC26	CLC26
346_Xanthomonas_citri	Xanthomonas_cissicola	GB_GCA_006228485.1	SAMN04145207	Complete_Genome	99.88	0	5088472	5275546	no	no	87.6	87.6	no	no	CG8	CG8	CLC26	CLC26
346_Xanthomonas_citri	Xanthomonas_cissicola	GB_GCA_006228505.1	SAMN06885335	Complete_Genome	99.88	0	5087847	5209489	no	no	87.5	87.5	no	no	CG8	CG8	CLC26	CLC26
346_Xanthomonas_citri	Xanthomonas_cissicola	GB_GCA_006228525.1	SAMN06885571	Complete_Genome	99.52	0	5087738	5209423	no	no	87.6	87.6	no	no	CG8	CG8	CLC26	CLC26
346_Xanthomonas_citri	Xanthomonas_cissicola	GB_GCA_006228545.1	SAMN09425328	Complete_Genome	99.88	0	5137220	5289098	no	no	87.5	87.5	yes	yes	CG8	CG8	CLC26	CLC26
562_Escherichia_coli	Escherichia_coli	GB_GCA_006238295.1	SAMN11232633	Scaffold	98.39	0.44	13126	4902112	no	no	82.1	82.1	no	no	CG7	CG7	CLC7	CLC7
487_Neisseria_meningitidis	Neisseria_meningitidis	GB_GCA_006334775.1	SAMN10798140	Contig	99.56	1.01	29581	2115299	no	no	87.4	87.4	yes	yes	CG350	CG350	singleton	singleton
2029880_Mabikibacter_ruber	Notoacmeibacter_marinus	GB_GCA_006346345.1	SAMN11964754	Contig	100	0.4	759160	3568457	yes	no	NA	91.9	yes	yes	non-CG	non-CG	non-CLC	singleton
197_Campylobacter_jejuni	Campylobacter_D_jejuni	GB_GCA_006346885.1	SAMN11489594	Contig	90.78	0.11	1572925	1572925	no	no	83.9	83.9	yes	yes	non-CG	non-CG	singleton	singleton
197_Campylobacter_jejuni	Campylobacter_D_jejuni	GB_GCA_006348805.1	SAMN11489514	Contig	93.6	0.57	1558216	1558216	no	no	89.7	89.7	yes	yes	CG48	CG48	singleton	singleton
2371_Xylella_fastidiosa	Xylella_fastidiosa	GB_GCA_006370015.1	SAMN08537146	Contig	99.28	3.08	168016	2822204	no	no	97.8	97.8	yes	yes	CG1	CG1	singleton	singleton
624_Shigella_sonnei	Escherichia_coli	GB_GCA_006370445.1	SAMN11056491	Contig	99.56	0.72	4959039	4968373	no	no	92.7	72.2	yes	no	CG1	CG414	CLC1199	CLC783
632_Yersinia_pestis	Yersinia_pestis	GB_GCA_006376415.1	SAMN12011892	Contig	99.09	0	36029	4377414	no	no	91.4	91.4	yes	yes	CG1	CG5	singleton	singleton
632_Yersinia_pestis	Yersinia_pestis	GB_GCA_006376435.1	SAMN12011893	Contig	99.27	0.2	36322	4580853	no	no	95.4	95.4	yes	yes	CG1	CG5	singleton	singleton
632_Yersinia_pestis	Yersinia_pestis	GB_GCA_006376445.1	SAMN12011895	Contig	99.36	0.22	30980	4417196	no	no	92.9	92.9	yes	no	CG1	CG5	singleton	CLC178
632_Yersinia_pestis	Yersinia_pestis	GB_GCA_006376475.1	SAMN12011899	Contig	97.31	0.12	32682	4285693	no	no	91	91	yes	yes	CG1	CG5	singleton	singleton
632_Yersinia_pestis	Yersinia_pestis	GB_GCA_006376495.1	SAMN12011930	Contig	99.63	0	35843	4383063	no	no	92.9	92.9	yes	yes	CG1	CG5	singleton	singleton
632_Yersinia_pestis	Yersinia_pestis	GB_GCA_006376505.1	SAMN12011946	Contig	99.25	0.04	39687	4541338	no	no	93.4	93.4	yes	yes	CG1	CG5	singleton	singleton
632_Yersinia_pestis	Yersinia_pestis	GB_GCA_006376535.2	SAMN12012131	Contig	97.55	0.03	48691	4426530	no	no	93.8	93.8	yes	yes	CG1	CG5	singleton	singleton
632_Yersinia_pestis	Yersinia_pestis	GB_GCA_006376545.1	SAMN12012010	Contig	99.25	0.02	34611	4540622	no	no	93.4	93.4	yes	yes	CG1	CG5	singleton	singleton
28901_Salmonella_enterica	Salmonella_enterica	GB_GCA_006377615.2	SAMN11877460	Scaffold	100	0.18	135457	4830502	no	no	87	87	no	no	CG194	CG167	CLC283	CLC256
28901_Salmonella_enterica	Salmonella_enterica	GB_GCA_006377625.2	SAMN11877453	Contig	100	0.4	424351	5080396	no	no	87.5	87.5	no	no	CG393	CG336	CLC803	CLC731
28901_Salmonella_enterica	Salmonella_enterica	GB_GCA_006377635.2	SAMN11877458	Scaffold	100	0.08	57484	4888564	no	no	86.8	86.8	no	no	CG194	CG167	CLC283	CLC256
28901_Salmonella_enterica	Salmonella_enterica	GB_GCA_006377645.2	SAMN11877452	Contig	100	0.37	511450	4823365	no	no	87.5	87.5	no	no	CG393	CG336	CLC803	CLC731
28901_Salmonella_enterica	Salmonella_enterica	GB_GCA_006377675.2	SAMN11877455	Contig	100	0.37	702171	4820288	no	no	87.5	87.5	no	no	CG393	CG336	CLC803	CLC731
28901_Salmonella_enterica	Salmonella_enterica	GB_GCA_006377715.2	SAMN11877451	Contig	100	0.37	189401	4819923	no	no	87.5	87.5	no	no	CG393	CG336	CLC803	CLC731
28901_Salmonella_enterica	Salmonella_enterica	GB_GCA_006377725.2	SAMN11877450	Contig	100	0.4	148453	5079261	no	no	87.5	87.5	no	no	CG393	CG336	CLC803	CLC731
28901_Salmonella_enterica	Salmonella_enterica	GB_GCA_006377735.2	SAMN11877445	Contig	100	0.4	84743	5071033	no	no	87.5	87.5	no	no	CG393	CG336	CLC803	CLC731
28901_Salmonella_enterica	Salmonella_enterica	GB_GCA_006377745.2	SAMN11877448	Contig	100	0.4	462345	5080721	no	no	87.6	87.6	no	no	CG393	CG336	CLC803	CLC731
28901_Salmonella_enterica	Salmonella_enterica	GB_GCA_006377755.2	SAMN11877449	Contig	100	0.37	403897	4821261	no	no	87.6	87.6	no	no	CG393	CG336	CLC803	CLC731
28901_Salmonella_enterica	Salmonella_enterica	GB_GCA_006377815.2	SAMN11877444	Contig	100	0.4	151899	5078360	no	no	87.5	87.5	no	no	CG393	CG336	CLC803	CLC731
28901_Salmonella_enterica	Salmonella_enterica	GB_GCA_006377825.2	SAMN11877442	Contig	100	0.37	93040	4816426	no	no	87.4	87.4	no	no	CG393	CG336	CLC803	CLC731
28901_Salmonella_enterica	Salmonella_enterica	GB_GCA_006377835.2	SAMN11877435	Contig	100	0.18	292868	4820230	no	no	87.1	87.1	no	no	CG194	CG167	CLC283	CLC256
28901_Salmonella_enterica	Salmonella_enterica	GB_GCA_006377845.2	SAMN11877443	Contig	100	0.4	72997	5069402	no	no	87.4	87.4	no	no	CG393	CG336	CLC803	CLC731
28901_Salmonella_enterica	Salmonella_enterica	GB_GCA_006377855.2	SAMN11877438	Scaffold	100	0.18	79688	4815100	no	no	87	87	no	no	CG194	CG167	CLC283	CLC256
28901_Salmonella_enterica	Salmonella_enterica	GB_GCA_006377915.2	SAMN11877427	Contig	100	0.1	264028	4675545	no	no	87.2	87.2	no	no	CG170	CG146	CLC242	CLC219
28901_Salmonella_enterica	Salmonella_enterica	GB_GCA_006377925.2	SAMN11877421	Contig	100	0.21	262187	4559908	no	no	87.4	87.4	no	no	CG93	CG76	CLC126	CLC110
28901_Salmonella_enterica	Salmonella_enterica	GB_GCA_006377955.2	SAMN11877457	Contig	100	0.18	81941	4827299	no	no	87	87	no	no	CG194	CG167	CLC283	CLC256
28901_Salmonella_enterica	Salmonella_enterica	GB_GCA_006377965.2	SAMN11877447	Contig	100	0.4	106744	5073982	no	no	87.5	87.5	no	no	CG393	CG336	CLC803	CLC731
28901_Salmonella_enterica	Salmonella_enterica	GB_GCA_006377975.2	SAMN11877454	Contig	100	0.37	402267	4821569	no	no	87.5	87.5	no	no	CG393	CG336	CLC803	CLC731
28901_Salmonella_enterica	Salmonella_enterica	GB_GCA_006378005.2	SAMN11877434	Scaffold	100	0.18	313908	4820671	no	no	87.1	87.1	no	no	CG194	CG167	CLC283	CLC256
28901_Salmonella_enterica	Salmonella_enterica	GB_GCA_006378025.2	SAMN11877446	Contig	100	0.37	41072	4780316	no	no	87.1	87.1	no	no	CG393	CG336	CLC803	CLC731
28901_Salmonella_enterica	Salmonella_enterica	GB_GCA_006378045.2	SAMN11877431	Contig	100	0.04	389396	4758008	no	no	88.1	88.1	no	no	CG188	CG161	CLC274	CLC247
28901_Salmonella_enterica	Salmonella_enterica	GB_GCA_006378065.2	SAMN11877432	Contig	100	0.04	203823	4756055	no	no	88	88	no	no	CG188	CG161	CLC274	CLC247
28901_Salmonella_enterica	Salmonella_enterica	GB_GCA_006378085.2	SAMN11877428	Contig	100	0.04	314691	4676138	no	no	87.2	87.2	no	no	CG170	CG146	CLC242	CLC219
28901_Salmonella_enterica	Salmonella_enterica	GB_GCA_006378115.2	SAMN11877424	Contig	100	0.07	330109	4676577	no	no	87.2	87.2	no	no	CG170	CG146	CLC242	CLC219
28901_Salmonella_enterica	Salmonella_enterica	GB_GCA_006378155.2	SAMN11877420	Contig	100	0.33	233308	4763692	no	no	88	88	no	no	CG188	CG161	CLC274	CLC247
28901_Salmonella_enterica	Salmonella_enterica	GB_GCA_006378165.2	SAMN11877419	Contig	100	0.09	195683	4763909	no	no	88.1	88.1	no	no	CG188	CG161	CLC274	CLC247
28901_Salmonella_enterica	Salmonella_enterica	GB_GCA_006378175.2	SAMN11877414	Contig	100	0.33	459067	4631815	no	no	87.6	87.6	yes	yes	CG339	CG290	CLC557	CLC505
28901_Salmonella_enterica	Salmonella_enterica	GB_GCA_006378185.2	SAMN11877413	Contig	100	0.07	247178	4773278	no	no	88.2	88.2	no	no	CG254	CG211	CLC435	CLC387
1886_Streptomyces_albidoflavus	Streptomyces_albidoflavus	GB_GCA_006378235.1	SAMN11663544	Complete_Genome	99.39	0	6823997	7131381	no	no	86.3	86.3	yes	yes	non-CG	non-CG	singleton	singleton
28901_Salmonella_enterica	Salmonella_enterica	GB_GCA_006378255.2	SAMN11877412	Contig	100	0.1	226810	4772840	no	no	88.2	88.2	no	no	CG254	CG211	CLC435	CLC387
28901_Salmonella_enterica	Salmonella_enterica	GB_GCA_006378275.2	SAMN11877410	Scaffold	100	0.04	739394	4722379	no	no	88.1	88.1	no	yes	CG518	CG443	CLC993	CLC917
28901_Salmonella_enterica	Salmonella_enterica	GB_GCA_006378295.2	SAMN11877409	Contig	100	0.33	270914	4631261	no	no	87.6	87.6	no	no	CG339	CG290	CLC557	CLC505
28901_Salmonella_enterica	Salmonella_enterica	GB_GCA_006378315.2	SAMN11877406	Contig	100	0.08	223567	4770297	no	no	88.2	88.2	no	no	CG254	CG211	CLC435	CLC387
28901_Salmonella_enterica	Salmonella_enterica	GB_GCA_006378355.2	SAMN11877405	Contig	100	0.07	398470	4770543	no	no	88.2	88.2	yes	yes	CG254	CG211	CLC435	CLC387
28901_Salmonella_enterica	Salmonella_enterica	GB_GCA_006378375.2	SAMN11877396	Contig	100	0.07	115742	4910501	no	no	88.8	88.8	no	no	CG288	CG243	CLC448	CLC400
28901_Salmonella_enterica	Salmonella_enterica	GB_GCA_006378385.2	SAMN11877400	Contig	100	0.22	223603	4913855	no	no	87.1	87.1	no	no	CG194	CG167	CLC283	CLC256
28901_Salmonella_enterica	Salmonella_enterica	GB_GCA_006378415.2	SAMN11877392	Contig	100	0.54	139668	4725598	no	no	87.6	87.6	no	no	CG163	CG139	CLC230	CLC207
28901_Salmonella_enterica	Salmonella_enterica	GB_GCA_006378435.2	SAMN11877399	Contig	100	0.07	304278	4879404	no	no	88.9	88.9	no	no	CG288	CG243	CLC448	CLC400
28901_Salmonella_enterica	Salmonella_enterica	GB_GCA_006378475.2	SAMN11877383	Contig	100	0.04	494164	4693583	no	no	88.2	88.2	no	no	CG246	CG206	CLC379	CLC338
28901_Salmonella_enterica	Salmonella_enterica	GB_GCA_006378485.2	SAMN11877381	Contig	100	0.04	439445	4831957	no	no	88.3	88.3	no	no	CG31	CG30	CLC50	CLC50
28901_Salmonella_enterica	Salmonella_enterica	GB_GCA_006378515.2	SAMN11877372	Contig	100	0.04	368392	4833246	no	no	87.7	87.7	no	no	CG27	CG27	CLC43	CLC44
28901_Salmonella_enterica	Salmonella_enterica	GB_GCA_006378525.2	SAMN11877373	Contig	100	0.04	358471	4831618	no	no	87.8	87.8	no	no	CG27	CG27	CLC43	CLC44
28901_Salmonella_enterica	Salmonella_enterica	GB_GCA_006378535.2	SAMN11877379	Contig	100	0.04	449630	4830804	no	no	88.2	88.2	no	no	CG31	CG30	CLC50	CLC50
28901_Salmonella_enterica	Salmonella_enterica	GB_GCA_006378565.2	SAMN11877367	Contig	100	0.4	669942	5051189	no	no	87.6	87.6	no	no	CG393	CG336	CLC803	CLC731
28901_Salmonella_enterica	Salmonella_enterica	GB_GCA_006378595.2	SAMN11877358	Contig	100	0.18	381137	4722861	no	no	87.6	87.6	no	no	CG17	CG17	CLC20	CLC20
28901_Salmonella_enterica	Salmonella_enterica	GB_GCA_006378625.2	SAMN11877357	Contig	100	0.79	624366	5108916	no	no	88.5	88.5	no	no	CG184	CG157	CLC537	CLC486
1773_Mycobacterium_tuberculosis	Mycobacterium_tuberculosis	GB_GCA_006379085.1	SAMN11619180	Scaffold	99.25	0	20324	4322642	no	no	97	97	no	no	CG2	CG2	CLC3490	CLC3500
1773_Mycobacterium_tuberculosis	Mycobacterium_tuberculosis	GB_GCA_006379095.1	SAMN11619177	Scaffold	99.83	0	21087	4274285	no	no	96.1	96.1	yes	yes	CG1	CG1	singleton	singleton
1773_Mycobacterium_tuberculosis	Mycobacterium_tuberculosis	GB_GCA_006379125.1	SAMN11619172	Scaffold	99.21	0	17044	4276209	no	no	96.2	96.2	no	no	CG1	CG1	CLC4800	CLC4811
1773_Mycobacterium_tuberculosis	Mycobacterium_tuberculosis	GB_GCA_006379165.1	SAMN11619170	Scaffold	98.89	0	18342	4279413	no	no	96.2	96.2	no	no	CG1	CG1	CLC3502	CLC3512
1773_Mycobacterium_tuberculosis	Mycobacterium_tuberculosis	GB_GCA_006379175.1	SAMN11619169	Scaffold	99.02	0	19539	4282240	no	no	96.3	96.3	yes	yes	CG1	CG1	singleton	singleton
1773_Mycobacterium_tuberculosis	Mycobacterium_tuberculosis	GB_GCA_006379215.1	SAMN11619176	Scaffold	99.49	0	16145	4269918	no	no	96.2	96.2	yes	yes	CG1	CG1	singleton	singleton
28901_Salmonella_enterica	Salmonella_enterica	GB_GCA_006379325.2	SAMN11877429	Scaffold	100	0.08	87363	4840958	no	no	86.9	86.9	no	no	CG194	CG167	CLC283	CLC256
28901_Salmonella_enterica	Salmonella_enterica	GB_GCA_006379415.2	SAMN11877425	Contig	100	0.04	477810	4757349	no	no	88.1	88.1	no	no	CG188	CG161	CLC274	CLC247
28901_Salmonella_enterica	Salmonella_enterica	GB_GCA_006379455.2	SAMN11877417	Contig	100	0.63	163823	4878648	no	no	89.3	89.3	no	no	CG339	CG290	CLC557	CLC505
28901_Salmonella_enterica	Salmonella_enterica	GB_GCA_006379465.2	SAMN11877401	Contig	99.85	0.04	36587	4769162	no	no	87.8	87.8	no	no	CG226	CG195	CLC355	CLC323
28901_Salmonella_enterica	Salmonella_enterica	GB_GCA_006379475.2	SAMN11877394	Contig	100	0.04	223713	4924668	no	no	88.6	88.6	no	no	CG1	CG1	CLC319	CLC292
28901_Salmonella_enterica	Salmonella_enterica	GB_GCA_006379485.2	SAMN11877397	Contig	100	0.22	140688	4914763	no	no	87.1	87.1	no	no	CG194	CG167	CLC283	CLC256
28901_Salmonella_enterica	Salmonella_enterica	GB_GCA_006379525.2	SAMN11877382	Contig	100	0.04	528753	4694067	no	no	88.2	88.2	no	no	CG246	CG206	CLC379	CLC338
28901_Salmonella_enterica	Salmonella_enterica	GB_GCA_006379555.2	SAMN11877378	Scaffold	100	0.54	454010	4726250	no	no	87.6	87.6	no	no	CG163	CG139	CLC230	CLC207
28901_Salmonella_enterica	Salmonella_enterica	GB_GCA_006379565.2	SAMN11877370	Contig	100	0.11	358469	4862375	no	no	87.7	87.7	no	no	CG27	CG27	CLC43	CLC44
28901_Salmonella_enterica	Salmonella_enterica	GB_GCA_006379585.2	SAMN11877376	Contig	100	0.04	358456	4835247	no	no	87.8	87.8	no	no	CG27	CG27	CLC43	CLC44
28901_Salmonella_enterica	Salmonella_enterica	GB_GCA_006379605.2	SAMN11877369	Contig	100	0.22	358494	4844836	no	no	87.7	87.7	no	no	CG27	CG27	CLC43	CLC44
28901_Salmonella_enterica	Salmonella_enterica	GB_GCA_006379625.2	SAMN11877365	Contig	100	0.4	160746	5043128	no	no	87.5	87.5	no	no	CG393	CG336	CLC803	CLC731
28901_Salmonella_enterica	Salmonella_enterica	GB_GCA_006379645.2	SAMN11877364	Contig	100	0.62	729559	5047220	no	no	87.5	87.5	no	no	CG393	CG336	CLC803	CLC731
28901_Salmonella_enterica	Salmonella_enterica	GB_GCA_006379665.2	SAMN11877362	Contig	100	0.18	295534	4954411	no	no	88.8	88.8	no	no	CG65	CG50	CLC170	CLC147
28901_Salmonella_enterica	Salmonella_enterica	GB_GCA_006379685.2	SAMN11877360	Contig	100	0.04	370344	4941793	no	no	88.7	88.7	no	no	CG65	CG50	CLC170	CLC147
28901_Salmonella_enterica	Salmonella_enterica	GB_GCA_006379715.2	SAMN11877356	Contig	100	0.08	372108	4718559	no	no	87.6	87.6	no	no	CG17	CG17	CLC20	CLC20
28901_Salmonella_enterica	Salmonella_enterica	GB_GCA_006379725.2	SAMN11877354	Contig	100	0.04	439203	4699457	no	no	87.6	87.6	no	no	CG17	CG17	CLC20	CLC20
28901_Salmonella_enterica	Salmonella_enterica	GB_GCA_006379735.2	SAMN11877352	Scaffold	100	0.78	308814	5092789	no	no	88.5	88.5	no	no	CG184	CG157	CLC537	CLC486
28901_Salmonella_enterica	Salmonella_enterica	GB_GCA_006379775.2	SAMN11877351	Scaffold	100	0.07	142835	4764495	no	no	87.8	87.8	no	no	CG274	CG229	CLC426	CLC379
28901_Salmonella_enterica	Salmonella_enterica	GB_GCA_006379785.2	SAMN11877350	Scaffold	100	0.07	447190	5001429	no	no	86.6	86.6	no	no	CG197	CG170	CLC287	CLC260
28901_Salmonella_enterica	Salmonella_enterica	GB_GCA_006379815.2	SAMN11877349	Contig	100	0.04	255498	4773683	no	no	87.1	87.1	no	no	CG197	CG170	CLC287	CLC260
28901_Salmonella_enterica	Salmonella_enterica	GB_GCA_006379825.2	SAMN11877347	Contig	100	0.33	219905	4939467	no	no	87.7	87.7	no	no	CG27	CG27	CLC47	CLC47
28901_Salmonella_enterica	Salmonella_enterica	GB_GCA_006379835.2	SAMN11877348	Contig	100	0.43	449630	4906231	no	no	88.2	88.2	no	no	CG31	CG30	CLC50	CLC50
28901_Salmonella_enterica	Salmonella_enterica	GB_GCA_006379845.2	SAMN11877346	Contig	100	0.13	313371	4906421	no	no	88.2	88.2	no	no	CG31	CG30	CLC50	CLC50
28901_Salmonella_enterica	Salmonella_enterica	GB_GCA_006379895.2	SAMN11877344	Contig	100	0.04	472372	4631175	no	no	87.9	87.9	no	no	CG191	CG164	CLC492	CLC442
28901_Salmonella_enterica	Salmonella_enterica	GB_GCA_006379905.2	SAMN11877341	Contig	100	0.13	302231	4904168	no	no	88.2	88.2	no	no	CG31	CG30	CLC50	CLC50
28901_Salmonella_enterica	Salmonella_enterica	GB_GCA_006379915.2	SAMN11877337	Contig	100	0.04	502744	4631318	no	no	87.9	87.9	yes	yes	CG191	CG164	CLC492	CLC442
28901_Salmonella_enterica	Salmonella_enterica	GB_GCA_006379925.2	SAMN11877335	Scaffold	100	0.86	135367	4842488	no	no	87.4	87.4	no	no	CG517	CG442	CLC992	CLC916
28901_Salmonella_enterica	Salmonella_enterica	GB_GCA_006379965.2	SAMN11877340	Contig	100	0.13	264724	4906916	no	no	88.2	88.2	no	no	CG31	CG30	CLC50	CLC50
28901_Salmonella_enterica	Salmonella_enterica	GB_GCA_006379995.2	SAMN11877333	Contig	100	0.43	276498	4833615	no	no	87.5	87.5	no	no	CG517	CG442	CLC992	CLC916
28901_Salmonella_enterica	Salmonella_enterica	GB_GCA_006380005.2	SAMN11877330	Contig	100	0.43	146321	4826686	no	no	87.4	87.4	no	no	CG517	CG442	CLC992	CLC916
28901_Salmonella_enterica	Salmonella_enterica	GB_GCA_006380025.2	SAMN11877323	Contig	100	0.04	466852	4729979	no	no	86.6	86.6	no	no	CG197	CG170	CLC287	CLC260
28901_Salmonella_enterica	Salmonella_enterica	GB_GCA_006380035.2	SAMN11877326	Contig	100	0.43	398306	4853420	no	no	87.5	87.5	yes	yes	CG517	CG442	CLC992	CLC916
28901_Salmonella_enterica	Salmonella_enterica	GB_GCA_006380045.2	SAMN11877321	Contig	100	0.17	265917	4729406	no	no	86.6	86.6	no	no	CG197	CG170	CLC287	CLC260
28901_Salmonella_enterica	Salmonella_enterica	GB_GCA_006380095.2	SAMN11877318	Contig	100	0.04	326742	4758186	no	no	86.8	86.8	no	no	CG197	CG170	CLC287	CLC260
28901_Salmonella_enterica	Salmonella_enterica	GB_GCA_006380105.2	SAMN11877317	Contig	100	0.4	398151	5033442	no	no	87.5	87.5	no	no	CG393	CG336	CLC803	CLC731
28901_Salmonella_enterica	Salmonella_enterica	GB_GCA_006380135.2	SAMN11877315	Contig	100	0.04	340005	4723591	no	no	86.5	86.5	no	no	CG197	CG170	CLC287	CLC260
28901_Salmonella_enterica	Salmonella_enterica	GB_GCA_006380145.2	SAMN11877314	Scaffold	100	0.18	186054	4726917	no	no	86.6	86.6	no	no	CG197	CG170	CLC287	CLC260
28901_Salmonella_enterica	Salmonella_enterica	GB_GCA_006380165.2	SAMN11877316	Contig	100	0.15	447190	4726416	no	no	86.5	86.5	no	no	CG197	CG170	CLC287	CLC260
28901_Salmonella_enterica	Salmonella_enterica	GB_GCA_006380185.2	SAMN11877313	Contig	100	0.04	268119	4733212	no	no	86.6	86.6	no	no	CG197	CG170	CLC287	CLC260
28901_Salmonella_enterica	Salmonella_enterica	GB_GCA_006380225.2	SAMN11877308	Contig	100	0.4	448863	5036721	no	no	87.5	87.5	no	no	CG393	CG336	CLC803	CLC731
28901_Salmonella_enterica	Salmonella_enterica	GB_GCA_006380245.2	SAMN11877307	Contig	100	0.04	255373	4764216	no	no	86.8	86.8	no	no	CG197	CG170	CLC287	CLC260
28901_Salmonella_enterica	Salmonella_enterica	GB_GCA_006380275.2	SAMN11877306	Contig	100	0.07	320139	4761792	no	no	86.8	86.8	no	no	CG197	CG170	CLC287	CLC260
28901_Salmonella_enterica	Salmonella_enterica	GB_GCA_006380295.2	SAMN11877300	Contig	100	0.78	681547	5160621	no	no	89.1	89.1	yes	yes	CG184	CG157	CLC537	CLC486
28901_Salmonella_enterica	Salmonella_enterica	GB_GCA_006380305.2	SAMN11877298	Contig	100	0.04	67240	4722324	no	no	87.9	87.9	no	no	CG226	CG195	CLC355	CLC323
28901_Salmonella_enterica	Salmonella_enterica	GB_GCA_006380315.2	SAMN11877299	Contig	100	0.37	265054	4820641	no	no	87.5	87.5	no	no	CG393	CG336	CLC803	CLC731
28901_Salmonella_enterica	Salmonella_enterica	GB_GCA_006380355.2	SAMN11877285	Contig	100	0.4	29373	4978004	no	no	87.1	87.1	no	no	CG393	CG336	CLC803	CLC731
28901_Salmonella_enterica	Salmonella_enterica	GB_GCA_006380365.2	SAMN11877286	Contig	100	0.04	358512	4760841	no	no	87.6	87.6	no	no	CG27	CG27	CLC43	CLC44
28901_Salmonella_enterica	Salmonella_enterica	GB_GCA_006380375.2	SAMN11877289	Scaffold	100	0.07	479468	4750722	no	no	88.3	88.3	no	no	CG16	CG16	CLC210	CLC187
28901_Salmonella_enterica	Salmonella_enterica	GB_GCA_006380405.2	SAMN11877276	Contig	100	0.4	511414	5033274	no	no	87.5	87.5	no	no	CG393	CG336	CLC803	CLC731
28901_Salmonella_enterica	Salmonella_enterica	GB_GCA_006380425.2	SAMN11877283	Scaffold	100	0.1	96022	4695146	no	no	87.1	87.1	no	no	CG68	CG53	CLC98	CLC84
28901_Salmonella_enterica	Salmonella_enterica	GB_GCA_006380445.2	SAMN11877273	Contig	100	0.04	272231	4792765	no	no	87.4	87.4	no	no	CG27	CG27	CLC43	CLC44
28901_Salmonella_enterica	Salmonella_enterica	GB_GCA_006380455.2	SAMN11877266	Contig	100	0.29	206912	4966492	no	no	88.3	88.3	no	no	CG1	CG1	CLC173	CLC150
28901_Salmonella_enterica	Salmonella_enterica	GB_GCA_006380485.2	SAMN11877263	Contig	100	0.37	266894	4962929	no	no	88.4	88.4	no	no	CG1	CG1	CLC173	CLC150
28901_Salmonella_enterica	Salmonella_enterica	GB_GCA_006380515.2	SAMN11877265	Contig	100	1.23	531828	5224698	no	no	88.5	88.5	no	no	CG184	CG157	CLC537	CLC486
28901_Salmonella_enterica	Salmonella_enterica	GB_GCA_006380525.2	SAMN11877261	Contig	100	0.08	315555	4764957	no	no	88.5	88.5	no	no	CG65	CG50	CLC170	CLC147
28901_Salmonella_enterica	Salmonella_enterica	GB_GCA_006380545.2	SAMN11877262	Contig	100	0.04	127066	4763057	no	no	88.4	88.4	no	no	CG65	CG50	CLC170	CLC147
28901_Salmonella_enterica	Salmonella_enterica	GB_GCA_006380555.2	SAMN11877258	Contig	100	0.4	281609	5031038	no	no	87.5	87.5	no	no	CG393	CG336	CLC803	CLC731
28901_Salmonella_enterica	Salmonella_enterica	GB_GCA_006380585.2	SAMN11877342	Contig	100	0.18	360977	4905872	no	no	88.2	88.2	no	no	CG31	CG30	CLC50	CLC50
28901_Salmonella_enterica	Salmonella_enterica	GB_GCA_006380605.2	SAMN11877336	Contig	100	0.18	111633	4938389	no	no	87.7	87.7	no	no	CG27	CG27	CLC47	CLC47
28901_Salmonella_enterica	Salmonella_enterica	GB_GCA_006380635.2	SAMN11877334	Contig	100	0.43	165694	4829558	no	no	87.4	87.4	no	no	CG517	CG442	CLC992	CLC916
28901_Salmonella_enterica	Salmonella_enterica	GB_GCA_006380645.2	SAMN11877331	Contig	100	0.43	347084	4834972	no	no	87.5	87.5	no	no	CG517	CG442	CLC992	CLC916
28901_Salmonella_enterica	Salmonella_enterica	GB_GCA_006380655.2	SAMN11877329	Contig	100	0.4	58934	5009273	no	no	87.3	87.3	no	no	CG393	CG336	CLC803	CLC731
28901_Salmonella_enterica	Salmonella_enterica	GB_GCA_006380685.2	SAMN11877319	Contig	100	0.04	326742	4757025	no	no	86.8	86.8	no	no	CG197	CG170	CLC287	CLC260
28901_Salmonella_enterica	Salmonella_enterica	GB_GCA_006380695.2	SAMN11877322	Scaffold	100	0.18	322306	4738179	no	no	86.5	86.5	no	no	CG197	CG170	CLC287	CLC260
28901_Salmonella_enterica	Salmonella_enterica	GB_GCA_006380715.2	SAMN11877305	Contig	99.71	0.57	292959	4898703	no	no	87.2	87.2	no	no	CG194	CG167	CLC283	CLC256
28901_Salmonella_enterica	Salmonella_enterica	GB_GCA_006380755.2	SAMN11877312	Contig	100	0.37	68276	4807031	no	no	87.3	87.3	no	no	CG393	CG336	CLC803	CLC731
28901_Salmonella_enterica	Salmonella_enterica	GB_GCA_006380775.2	SAMN11877279	Contig	100	0.04	155740	4765031	no	no	88.5	88.5	no	no	CG65	CG50	CLC170	CLC147
28901_Salmonella_enterica	Salmonella_enterica	GB_GCA_006380785.2	SAMN11877257	Contig	100	0.04	260032	4768761	no	no	88.6	88.6	no	no	CG65	CG50	CLC170	CLC147
28901_Salmonella_enterica	Salmonella_enterica	GB_GCA_006380795.2	SAMN11877304	Contig	100	0.04	228909	4702206	no	no	87.6	87.6	no	no	CG17	CG17	CLC20	CLC20
28901_Salmonella_enterica	Salmonella_enterica	GB_GCA_006381125.2	SAMN11877303	Scaffold	100	0.05	276603	4875813	no	no	89.6	89.6	no	no	CG268	CG223	CLC991	CLC915
28901_Salmonella_enterica	Salmonella_enterica	GB_GCA_006381135.2	SAMN11877310	Contig	100	0.04	322596	4771694	no	no	86.8	86.8	no	no	CG197	CG170	CLC287	CLC260
28901_Salmonella_enterica	Salmonella_enterica	GB_GCA_006381195.2	SAMN11877290	Scaffold	100	0.04	171504	4744265	no	no	88.3	88.3	no	no	CG16	CG16	CLC210	CLC187
28901_Salmonella_enterica	Salmonella_enterica	GB_GCA_006381205.2	SAMN11877277	Scaffold	100	0.09	125166	4810164	no	no	88.2	88.2	no	no	CG31	CG30	CLC50	CLC50
28901_Salmonella_enterica	Salmonella_enterica	GB_GCA_006381225.2	SAMN11877278	Contig	100	0.09	58533	4755589	no	no	88.2	88.2	no	no	CG65	CG50	CLC170	CLC147
28901_Salmonella_enterica	Salmonella_enterica	GB_GCA_006381235.2	SAMN11877281	Scaffold	100	0.31	558102	4843595	no	no	87.8	87.8	no	no	CG196	CG169	CLC285	CLC258
28901_Salmonella_enterica	Salmonella_enterica	GB_GCA_006381265.2	SAMN11877291	Scaffold	100	0.04	401100	4743791	no	no	88.3	88.3	no	no	CG16	CG16	CLC210	CLC187
28901_Salmonella_enterica	Salmonella_enterica	GB_GCA_006381295.2	SAMN11877268	Contig	100	0.47	383426	5225625	no	no	88.4	88.4	no	no	CG1	CG1	CLC173	CLC150
28901_Salmonella_enterica	Salmonella_enterica	GB_GCA_006381305.2	SAMN11877267	Contig	100	0.47	208750	5208835	no	no	88.4	88.4	no	no	CG1	CG1	CLC173	CLC150
28901_Salmonella_enterica	Salmonella_enterica	GB_GCA_006381315.2	SAMN11877256	Scaffold	100	0.08	520342	4744442	no	no	88.5	88.5	no	no	CG65	CG50	CLC170	CLC147
28901_Salmonella_enterica	Salmonella_enterica	GB_GCA_006381345.2	SAMN11877255	Contig	100	0.33	721777	4577785	no	no	88.1	88.1	no	no	CG142	CG118	CLC558	CLC506
28901_Salmonella_enterica	Salmonella_enterica	GB_GCA_006381395.2	SAMN11877301	Contig	100	0.05	418166	4888665	no	no	89.5	89.5	yes	yes	CG268	CG223	CLC991	CLC915
28901_Salmonella_enterica	Salmonella_enterica	GB_GCA_006381405.2	SAMN11877251	Contig	100	0.23	346519	4703539	no	no	88.7	88.7	no	no	CG18	CG18	CLC21	CLC21
28901_Salmonella_enterica	Salmonella_enterica	GB_GCA_006381415.2	SAMN11877280	Contig	100	0.04	143763	4754187	no	no	87.1	87.1	no	no	CG27	CG27	CLC43	CLC44
28901_Salmonella_enterica	Salmonella_enterica	GB_GCA_006381455.2	SAMN11877270	Contig	100	0.37	295486	4970979	no	no	88.4	88.4	no	no	CG1	CG1	CLC173	CLC150
28901_Salmonella_enterica	Salmonella_enterica	GB_GCA_006381465.2	SAMN11877272	Contig	100	0.47	83022	5202599	no	no	88.3	88.3	no	no	CG1	CG1	CLC173	CLC150
28901_Salmonella_enterica	Salmonella_enterica	GB_GCA_006381485.2	SAMN11877254	Contig	100	0.04	215229	4770611	no	no	88.5	88.5	no	no	CG65	CG50	CLC170	CLC147
28901_Salmonella_enterica	Salmonella_enterica	GB_GCA_006381505.2	SAMN11877252	Contig	100	0.29	337724	4964142	no	no	88.4	88.4	no	no	CG1	CG1	CLC173	CLC150
28901_Salmonella_enterica	Salmonella_enterica	GB_GCA_006381515.2	SAMN11877250	Contig	100	0.4	281430	5024861	no	no	87.5	87.5	no	no	CG393	CG336	CLC803	CLC731
28901_Salmonella_enterica	Salmonella_enterica	GB_GCA_006381555.2	SAMN11877249	Contig	100	0.4	55764	5012418	no	no	87.3	87.3	no	no	CG393	CG336	CLC803	CLC731
28901_Salmonella_enterica	Salmonella_enterica	GB_GCA_006381565.2	SAMN11877247	Scaffold	100	0.13	229417	4717857	no	no	87.9	87.9	no	no	CG16	CG16	CLC19	CLC19
28901_Salmonella_enterica	Salmonella_enterica	GB_GCA_006381595.2	SAMN11877246	Contig	100	0.11	332532	4820371	no	no	88.2	88.2	no	no	CG31	CG30	CLC50	CLC50
28901_Salmonella_enterica	Salmonella_enterica	GB_GCA_006381605.2	SAMN11877245	Contig	100	0.42	433620	4655931	no	no	88	88	no	no	CG17	CG17	CLC20	CLC20
28901_Salmonella_enterica	Salmonella_enterica	GB_GCA_006384995.1	SAMN09302772	Complete_Genome	100	0.33	4870227	5125257	no	no	89.4	89.4	no	no	CG1	CG1	CLC105	CLC90
484498_Oleibacter_marinus	Oleibacter_marinus	GB_GCA_006385045.1	SAMN08794470	Scaffold	90.82	2.49	16640	3406750	no	no	87.4	87.4	yes	yes	non-CG	non-CG	singleton	singleton
28901_Salmonella_enterica	Salmonella_enterica	GB_GCA_006402875.1	SAMN11252736	Complete_Genome	99.84	0.58	4727696	5089781	no	no	88.1	88.1	no	no	CG17	CG17	CLC20	CLC20
93064_Sphingomonas_koreensis	Sphingomonas_koreensis_A	GB_GCA_006438735.1	SAMN10244992	Contig	99.32	0.2	509682	3595775	no	yes	<60	100	no	yes	non-CG	non-CG	low_coverage	singleton
93064_Sphingomonas_koreensis	Sphingomonas_koreensis_A	GB_GCA_006438815.1	SAMN10245000	Contig	99.3	1.85	436088	3715333	no	no	<60	77	no	yes	non-CG	non-CG	low_coverage	singleton
2589995_	Aquimarina_sp006443095	GB_GCA_006443095.1	SAMN11936012	Contig	99.62	2.08	677690	5888963	no	yes	NA	NA	no	yes	non-CG	non-CG	unclear_species_name	non-CLC
2026188_Bacillus_tropicus	Bacillus_A_tropicus	GB_GCA_006457285.1	SAMN12071129	Complete_Genome	98.92	0.96	5631167	6196868	yes	no	100	81.3	no	no	non-CG	CG3	CLC12	CLC3
1774_Mycobacteroides_chelonae	Mycobacterium_chelonae	GB_GCA_006494735.1	SAMN12069490	Chromosome	98.83	0.03	3073137	5179244	no	no	89.1	93.1	yes	yes	non-CG	non-CG	singleton	singleton
29459_Brucella_melitensis	Brucella_melitensis	GB_GCA_006507795.1	SAMN08887927	Contig	99.45	0.82	189838	3409889	no	no	99	99	no	no	CG1	CG6	CLC166	CLC289
1979545_	FL481_sp006508105	GB_GCA_006508105.1	SAMN06704627	Scaffold	94.19	3.55	24217	6448123	no	yes	NA	NA	no	yes	non-CG	non-CG	unclear_species_name	non-CLC
562_Escherichia_coli	Escherichia_coli	GB_GCA_006514375.1	SAMN10873602	Chromosome	99.82	0.09	318834	5522685	no	no	76.4	76.4	no	no	CG2	CG2	CLC670	CLC669
1978229_	Methylocella_sp006514895	GB_GCA_006514895.1	SAMN11877018	Scaffold	91.64	0	11554	3030661	no	yes	NA	NA	no	yes	non-CG	non-CG	unclear_species_name	non-CLC
2024894_	VFMC01_sp006515795	GB_GCA_006515795.1	SAMN11532973	Scaffold	90.13	3.28	7459	4104285	no	yes	NA	NA	no	yes	non-CG	non-CG	unclear_species_name	non-CLC
1913988_	VFBF01_sp006515885	GB_GCA_006515885.1	SAMN11532970	Scaffold	91.64	4.23	15067	3580921	no	no	NA	83.2	no	yes	non-CG	non-CG	unclear_species_name	singleton
584_Proteus_mirabilis	Proteus_mirabilis	GB_GCA_006517445.1	SAMN12124999	Contig	98.92	2.49	20445	3976359	no	no	86.9	86.9	yes	yes	CG74	CG74	singleton	singleton
2562795_	Myxococcus_sp010998615	GB_GCA_006519755.1	SAMN11286144	Contig	98.7	0.65	45473	9051712	no	no	NA	99.5	no	yes	non-CG	CG1	unclear_species_name	singleton
2562796_	Myxococcus_sp010998615	GB_GCA_006519765.1	SAMN11286143	Contig	98.7	0.65	47907	9058989	no	no	NA	99.6	no	yes	non-CG	CG1	unclear_species_name	singleton
1906665_	BMS3B_sp003229935	GB_GCA_006538205.1	SAMD00137673	Contig	92.06	1.25	11496	1695311	no	yes	NA	100	no	yes	non-CG	non-CG	unclear_species_name	singleton
2591038_	Agitococcus_sp006546595	GB_GCA_006546595.1	SAMN12125306	Scaffold	98.02	0.71	168903	3553209	no	no	NA	99.6	no	yes	non-CG	non-CG	unclear_species_name	singleton
2576776_	Mesonia_sp006546625	GB_GCA_006546625.1	SAMN12135226	Contig	98.48	0.65	210885	2923547	no	yes	NA	NA	no	yes	non-CG	non-CG	unclear_species_name	non-CLC
714_Aggregatibacter_actinomycetemcomitans	Aggregatibacter_actinomycetemcomitans	GB_GCA_006547285.1	SAMN07138300	Scaffold	99.29	0.23	223536	2099973	no	no	96	96	yes	yes	non-CG	non-CG	singleton	singleton
174_Leptospira_borgpetersenii	Leptospira_borgpetersenii	GB_GCA_006568855.1	SAMN11774879	Contig	98.82	0	35480	3720043	no	no	95.6	95.6	no	no	CG6	CG6	CLC14	CLC14
174_Leptospira_borgpetersenii	Leptospira_borgpetersenii	GB_GCA_006568865.1	SAMN11774878	Contig	98.82	0	34743	3737734	no	no	94.9	94.9	no	no	CG6	CG6	CLC22	CLC22
615_Serratia_marcescens	Serratia_bockelmannii	GB_GCA_006711105.1	SAMN11461878	Complete_Genome	99.86	0.22	5236473	5236473	no	no	87	94.9	no	no	non-CG	non-CG	CLC164	CLC15
615_Serratia_marcescens	Serratia_bockelmannii	GB_GCA_006711145.1	SAMN11894223	Complete_Genome	98.19	1	5366294	5520811	no	no	86.6	94.8	yes	yes	CG23	CG1	CLC24	CLC1
615_Serratia_marcescens	Serratia_nevei	GB_GCA_006711525.1	SAMN11894226	Complete_Genome	99.38	0.15	5271698	5271698	no	no	87.8	78.9	yes	yes	non-CG	non-CG	singleton	singleton
2558175_	Stella_sp006738865	GB_GCA_006738865.1	SAMD00165213	Complete_Genome	99.57	0.22	5339096	5339096	no	yes	NA	NA	no	yes	non-CG	non-CG	unclear_species_name	non-CLC
217070_Stella_vacuolata	Stella_vacuolata	GB_GCA_006739055.1	SAMD00165214	Complete_Genome	100	0.43	5834761	5834761	yes	yes	NA	NA	yes	yes	non-CG	non-CG	non-CLC	non-CLC
28901_Salmonella_enterica	Salmonella_enterica	GB_GCA_006740725.1	SAMN11252889	Complete_Genome	99.66	0.18	4651105	4651105	no	no	88.2	88.2	yes	yes	CG191	CG164	CLC484	CLC434
2078_Sporolactobacillus_inulinus	Sporolactobacillus_inulinus	GB_GCA_006777585.1	SAMD00070992	Contig	94.83	0.78	59839	3074661	yes	yes	100	100	yes	yes	non-CG	non-CG	singleton	singleton
546_Citrobacter_freundii	Citrobacter_braakii	GB_GCA_006788735.1	SAMN12024903	Contig	99.97	0.7	4949214	5184151	no	no	75.1	79.4	yes	yes	CG102	CG43	CLC135	CLC49
546_Citrobacter_freundii	Citrobacter_braakii	GB_GCA_006788745.1	SAMN12024776	Contig	99.97	0.7	4949206	5184143	no	no	75.2	79.4	no	no	CG102	CG43	CLC135	CLC49
546_Citrobacter_freundii	Citrobacter_braakii	GB_GCA_006788755.1	SAMN12025567	Contig	99.97	0.7	4408306	5189754	no	no	75.3	79.4	no	no	CG102	CG43	CLC135	CLC49
546_Citrobacter_freundii	Citrobacter_braakii	GB_GCA_006788775.1	SAMN12024695	Contig	99.97	0.7	4949205	5184142	no	no	75.2	79.4	no	no	CG102	CG43	CLC135	CLC49
546_Citrobacter_freundii	Citrobacter_braakii	GB_GCA_006788825.1	SAMN12025732	Contig	99.97	0.31	2716716	5169960	no	no	75.4	77.6	yes	yes	non-CG	non-CG	CLC136	CLC50
546_Citrobacter_freundii	Citrobacter_braakii	GB_GCA_006788865.1	SAMN12025568	Contig	99.97	0.31	1357304	5168010	no	no	75.4	77.6	no	no	non-CG	non-CG	CLC136	CLC50
237373_Arenibacter_palladensis	Arenibacter_algicola	GB_GCA_006789585.1	SAMN02841241	Contig	99.67	2.14	5354411	5354411	yes	no	100	72.8	yes	yes	non-CG	non-CG	singleton	singleton
615_Serratia_marcescens	Serratia_bockelmannii	GB_GCA_006838705.1	SAMN11461876	Complete_Genome	99.86	0.22	5236919	5236919	no	no	87	94.9	yes	yes	non-CG	non-CG	CLC164	CLC15
624_Shigella_sonnei	Escherichia_coli	GB_GCA_006843305.1	SAMN12139103	Complete_Genome	99.34	0.57	4908612	4908612	no	no	94.8	71.4	yes	no	CG1	CG414	singleton	CLC693
1291540_Candidatus_Methanomethylophilus_alvus	Methanomethylophilus_sp001481295	GB_GCA_006954385.1	SAMN04576379	Contig	98.39	0.81	115643	1684518	no	yes	<60	100	no	yes	non-CG	non-CG	low_coverage	singleton
1820005_	MX-02_sp006954405	GB_GCA_006954405.1	SAMN04576377	Contig	97.18	0	1061598	1416890	no	yes	NA	100	no	yes	non-CG	non-CG	unclear_species_name	singleton
1820006_	UBA71_sp006954425	GB_GCA_006954425.1	SAMN04576378	Scaffold	98.79	0	1492886	1914453	no	yes	NA	NA	no	yes	non-CG	non-CG	unclear_species_name	non-CLC
1406512_Candidatus_Methanomassiliicoccus_intestinalis	Methanomassiliicoccus_A_intestinalis	GB_GCA_006954445.1	SAMN04576380	Scaffold	98.79	0.81	166264	1840481	no	no	94.2	94.2	yes	yes	CG1	CG1	singleton	singleton
1406512_Candidatus_Methanomassiliicoccus_intestinalis	Methanomassiliicoccus_A_intestinalis	GB_GCA_006954475.1	SAMN04576381	Contig	98.79	0.81	239564	1883958	no	no	91.6	91.6	yes	yes	non-CG	non-CG	singleton	singleton
417105_Brasilonema_octagenarum	Brasilonema_octagenarum	GB_GCA_006968915.1	SAMN09467078	Chromosome	99.52	2.89	4994154	8258380	yes	yes	100	100	yes	yes	non-CG	non-CG	singleton	CLC1
2026779_	ECT2AJA-110-A_sp006969385	GB_GCA_006969385.1	SAMN09470676	Chromosome	98.86	0	5475373	5475473	no	yes	NA	NA	no	yes	non-CG	non-CG	unclear_species_name	non-CLC
1898112_	Algihabitans_sp006969625	GB_GCA_006969625.1	SAMN09470677	Chromosome	99.55	1.3	4620894	4620994	no	yes	NA	NA	no	yes	non-CG	non-CG	unclear_species_name	non-CLC
2026729_	Ekhidna_sp006969745	GB_GCA_006969745.1	SAMN09470678	Chromosome	98.81	0.79	4167062	4167162	no	yes	NA	NA	no	yes	non-CG	non-CG	unclear_species_name	non-CLC
2053516_	Balneola_sp006969905	GB_GCA_006969905.1	SAMN09470679	Chromosome	99.72	0	3489855	3489955	no	yes	NA	NA	no	yes	non-CG	non-CG	unclear_species_name	non-CLC
615_Serratia_marcescens	Serratia_marcescens	GB_GCA_006974205.1	SAMN11958783	Complete_Genome	97.25	0.37	5115562	5158713	no	no	89.8	93.5	no	no	CG32	CG5	CLC34	CLC5
2200889_	Saccharolobus_sp001719125	GB_GCA_007050235.1	SAMN09205289	Contig	91.47	0.6	19767	2403304	no	no	NA	89.1	no	yes	non-CG	non-CG	unclear_species_name	singleton
317_Pseudomonas_syringae	Pseudomonas_E_cerasi	GB_GCA_007050555.1	SAMN09651353	Contig	98.31	2.62	23507	6048550	no	no	82.8	91.2	yes	yes	non-CG	non-CG	singleton	singleton
1126_Microcystis_aeruginosa	Microcystis_novacekii	GB_GCA_007095475.1	SAMN10353977	Contig	99.23	0.73	26873	4881837	no	yes	60.9	100	yes	yes	non-CG	non-CG	singleton	singleton
2486217_	Microcystis_aeruginosa	GB_GCA_007095495.1	SAMN10353976	Contig	97.92	0.29	18751	4486024	no	no	NA	64.2	no	yes	non-CG	non-CG	unclear_species_name	CLC10
2486216_	Microcystis_sp002282935	GB_GCA_007095505.1	SAMN10353975	Contig	95.36	0.11	12458	4535789	no	no	NA	77	no	yes	non-CG	non-CG	unclear_species_name	singleton
2486215_	Microcystis_aeruginosa	GB_GCA_007095515.1	SAMN10353974	Contig	97.92	0.29	18117	4522887	no	no	NA	64.6	no	no	non-CG	non-CG	unclear_species_name	CLC10
2486214_	Microcystis_panniformis_A	GB_GCA_007095565.1	SAMN10353973	Contig	98.36	0.29	18237	4819436	no	no	NA	80.5	no	yes	non-CG	non-CG	unclear_species_name	CLC5
2486213_	Microcystis_panniformis_A	GB_GCA_007095585.1	SAMN10353972	Contig	98.14	0.51	18218	4817042	no	no	NA	80.7	no	no	non-CG	non-CG	unclear_species_name	CLC5
109615_	Microcystis_aeruginosa_C	GB_GCA_007095605.1	SAMN10353970	Contig	99.45	0.07	32428	4694014	no	no	NA	76.1	no	no	non-CG	CG9	unclear_species_name	CLC9
1126_Microcystis_aeruginosa	Microcystis_wesenbergii	GB_GCA_007095665.1	SAMN10353968	Contig	99.01	0.29	28688	4357516	no	no	<60	85.7	no	yes	non-CG	non-CG	low_coverage	singleton
1126_Microcystis_aeruginosa	Microcystis_panniformis	GB_GCA_007095685.1	SAMN10353967	Contig	97.48	0.07	30506	4728333	no	no	<60	72.1	no	no	non-CG	non-CG	low_coverage	CLC6
1126_Microcystis_aeruginosa	Microcystis_panniformis	GB_GCA_007095695.1	SAMN10353966	Contig	97.92	0.42	25977	4512000	no	no	<60	86.3	no	yes	non-CG	CG8	low_coverage	singleton
2486218_	Microcystis_panniformis	GB_GCA_007095705.1	SAMN10353965	Contig	97.77	0.22	30691	4799965	no	no	NA	74.1	no	yes	non-CG	non-CG	unclear_species_name	singleton
1126_Microcystis_aeruginosa	Microcystis_panniformis	GB_GCA_007095745.1	SAMN10353964	Contig	99.23	0.29	30367	4718990	no	no	60.3	73.2	yes	no	non-CG	CG17	singleton	CLC18
1126_Microcystis_aeruginosa	Microcystis_panniformis	GB_GCA_007095755.1	SAMN10353963	Contig	98.79	1.99	31080	4678010	no	no	<60	72.5	no	yes	non-CG	CG17	low_coverage	CLC18
1126_Microcystis_aeruginosa	Microcystis_aeruginosa_E	GB_GCA_007095785.1	SAMN10353962	Contig	97.04	0.51	30758	4771055	no	yes	60.2	NA	yes	yes	non-CG	non-CG	singleton	non-CLC
1126_Microcystis_aeruginosa	Microcystis_aeruginosa_D	GB_GCA_007095795.1	SAMN10353960	Contig	99.89	0.15	31230	4635690	no	no	<60	73	no	yes	non-CG	non-CG	low_coverage	CLC1
1126_Microcystis_aeruginosa	Microcystis_panniformis	GB_GCA_007095805.1	SAMN10353961	Contig	96.16	0.62	19388	4666806	no	no	<60	70	no	yes	non-CG	non-CG	low_coverage	singleton
1126_Microcystis_aeruginosa	Microcystis_aeruginosa_D	GB_GCA_007095845.1	SAMN10353959	Contig	99.23	0.15	29604	4569153	no	no	<60	72.4	no	no	non-CG	non-CG	low_coverage	CLC1
1126_Microcystis_aeruginosa	Microcystis_panniformis	GB_GCA_007095855.1	SAMN10353958	Contig	99.67	0.8	44948	4504533	no	no	<60	70.1	no	yes	non-CG	non-CG	low_coverage	singleton
1126_Microcystis_aeruginosa	Microcystis_aeruginosa_H	GB_GCA_007095885.1	SAMN10353957	Contig	99.01	0.8	46970	4425942	no	yes	<60	100	no	yes	non-CG	non-CG	low_coverage	singleton
1126_Microcystis_aeruginosa	Microcystis_sp002282935	GB_GCA_007095915.1	SAMN10353955	Contig	98.14	0.07	15106	4611470	no	yes	60.1	100	yes	yes	non-CG	CG2	CLC25	CLC2
1126_Microcystis_aeruginosa	Microcystis_sp002282935	GB_GCA_007095925.1	SAMN10353953	Contig	97.26	1.61	13567	4744234	no	no	60.1	98.4	no	no	non-CG	CG2	CLC25	CLC2
1126_Microcystis_aeruginosa	Microcystis_sp002282935	GB_GCA_007095935.1	SAMN10353954	Contig	90.68	0.29	14251	4274717	no	no	<60	91.2	no	yes	non-CG	CG2	low_coverage	singleton
44822_Microcystis_viridis	Microcystis_viridis	GB_GCA_007096005.1	SAMN10353949	Contig	96.16	0.3	20937	4610146	no	no	<60	76.2	no	yes	non-CG	CG1	low_coverage	CLC1
44822_Microcystis_viridis	Microcystis_viridis	GB_GCA_007096025.1	SAMN10353947	Contig	95.72	0.52	20756	4667351	no	no	<60	77.2	no	no	non-CG	CG1	low_coverage	CLC1
44823_Microcystis_wesenbergii	Microcystis_wesenbergii	GB_GCA_007096035.1	SAMN10353944	Contig	99.89	0.29	36030	4460315	no	no	76.3	76.7	yes	yes	non-CG	non-CG	CLC5	CLC7
75560_Microcystis_novacekii	Microcystis_novacekii	GB_GCA_007096045.1	SAMN10353945	Contig	97.92	0.51	19389	4698201	yes	no	100	74	yes	yes	non-CG	non-CG	singleton	CLC1
44823_Microcystis_wesenbergii	Microcystis_wesenbergii	GB_GCA_007096105.1	SAMN10353942	Contig	99.67	0.29	38771	4592370	no	no	76.6	77.1	no	no	non-CG	non-CG	CLC4	CLC6
44822_Microcystis_viridis	Microcystis_viridis	GB_GCA_007096465.1	SAMN10353948	Contig	99.01	0.52	20073	4825200	no	no	<60	79.2	no	no	non-CG	CG1	low_coverage	CLC1
44822_Microcystis_viridis	Microcystis_viridis	GB_GCA_007096475.1	SAMN10353950	Contig	98.79	0.52	19292	4811176	no	no	<60	79.6	no	no	non-CG	CG1	low_coverage	CLC1
75560_Microcystis_novacekii	Microcystis_novacekii	GB_GCA_007096485.1	SAMN10353946	Contig	98.57	0.51	19174	4788557	no	no	98.6	74.6	yes	no	non-CG	non-CG	singleton	CLC1
44823_Microcystis_wesenbergii	Microcystis_wesenbergii	GB_GCA_007096525.1	SAMN10353941	Contig	98.79	0.29	39806	4495191	no	no	75.7	76.1	yes	yes	non-CG	non-CG	CLC4	CLC6
44823_Microcystis_wesenbergii	Microcystis_wesenbergii	GB_GCA_007096535.1	SAMN10353943	Contig	97.92	0.29	30515	4360859	no	no	75.2	75.5	no	no	non-CG	non-CG	CLC5	CLC7
44823_Microcystis_wesenbergii	Microcystis_wesenbergii	GB_GCA_007096555.1	SAMN10353940	Contig	99.67	0.07	25765	4447443	no	no	75	74.9	no	no	non-CG	non-CG	CLC3	CLC5
44823_Microcystis_wesenbergii	Microcystis_wesenbergii	GB_GCA_007096585.1	SAMN10353939	Contig	98.79	0	28545	4093096	no	no	72.7	72.7	yes	yes	non-CG	non-CG	CLC3	CLC5
109615_	Microcystis_sp000297435	GB_GCA_007096595.1	SAMN10353938	Contig	98.79	0.84	31134	4159678	no	no	NA	66.3	no	no	non-CG	non-CG	unclear_species_name	CLC6
109615_	Microcystis_aeruginosa_C	GB_GCA_007096625.1	SAMN10353937	Contig	98.57	0.07	30262	4632803	no	no	NA	75.4	no	no	non-CG	CG9	unclear_species_name	CLC9
109615_	Microcystis_aeruginosa_C	GB_GCA_007096665.1	SAMN10353936	Contig	98.14	0.07	30257	4659244	no	no	NA	75.5	no	no	non-CG	CG9	unclear_species_name	CLC9
109615_	Microcystis_aeruginosa_C	GB_GCA_007096675.1	SAMN10353935	Contig	99.45	0.07	32428	4655702	no	no	NA	75.8	no	yes	non-CG	CG9	unclear_species_name	CLC9
109615_	Microcystis_aeruginosa_C	GB_GCA_007096705.1	SAMN10353933	Contig	98.36	0.07	25865	4650850	no	no	NA	75.3	no	no	non-CG	CG9	unclear_species_name	CLC9
109615_	Microcystis_aeruginosa_C	GB_GCA_007096715.1	SAMN10353934	Contig	98.36	0.07	32166	4650234	no	no	NA	75.7	no	no	non-CG	CG9	unclear_species_name	CLC9
513223_Microcystis_panniformis	Microcystis_panniformis	GB_GCA_007096765.1	SAMN10353932	Contig	98.79	0.58	21662	4761960	no	no	61.2	69.5	yes	no	CG2	CG14	singleton	CLC15
513223_Microcystis_panniformis	Microcystis_panniformis	GB_GCA_007096775.1	SAMN10353930	Contig	99.01	0.58	21854	4755025	no	no	61.1	69.3	yes	no	CG2	CG14	singleton	CLC15
513223_Microcystis_panniformis	Microcystis_panniformis	GB_GCA_007096785.1	SAMN10353931	Contig	98.14	0.58	22504	4645112	no	no	60.1	68.1	yes	yes	CG2	CG14	singleton	CLC15
513223_Microcystis_panniformis	Microcystis_panniformis	GB_GCA_007096805.1	SAMN10353928	Contig	98.79	0.58	20711	4788160	no	no	61.3	69.4	yes	no	CG2	CG14	singleton	CLC14
513223_Microcystis_panniformis	Microcystis_panniformis	GB_GCA_007096815.1	SAMN10353929	Contig	97.7	0.58	22297	4622124	no	no	60.1	68	yes	no	CG2	CG14	singleton	CLC15
513223_Microcystis_panniformis	Microcystis_panniformis	GB_GCA_007096865.1	SAMN10353927	Contig	97.48	0.51	21259	4507580	no	no	<60	67.3	no	no	non-CG	CG14	low_coverage	CLC14
513223_Microcystis_panniformis	Microcystis_panniformis	GB_GCA_007096895.1	SAMN10353926	Contig	99.01	0.58	21361	4778625	no	no	61.3	69.4	yes	no	CG2	CG14	singleton	CLC14
513223_Microcystis_panniformis	Microcystis_panniformis	GB_GCA_007096905.1	SAMN10353925	Contig	97.92	0.58	21901	4636995	no	no	60.1	68	yes	yes	CG2	CG14	singleton	CLC14
624_Shigella_sonnei	Escherichia_coli	GB_GCA_007106385.1	SAMN12233355	Complete_Genome	99.31	0.11	4926411	4926411	no	no	92.7	72.5	yes	no	CG1	CG414	singleton	CLC783
412384_Priestia_aryabhattai	Priestia_megaterium	GB_GCA_007106705.1	SAMN12233525	Complete_Genome	99.31	0.07	5154607	5486748	no	no	87.4	89.5	yes	no	non-CG	non-CG	singleton	CLC94
573_Klebsiella_pneumoniae	Klebsiella_pneumoniae	GB_GCA_007115175.1	SAMN11533811	Contig	99.7	0.24	123961	5769880	no	no	91	91	no	no	CG13	CG12	CLC1140	CLC1122
573_Klebsiella_pneumoniae	Klebsiella_pneumoniae	GB_GCA_007115305.1	SAMN11533797	Contig	99.4	1.25	203939	5934947	no	no	89.2	89.2	no	no	CG13	CG12	CLC34	CLC31
573_Klebsiella_pneumoniae	Klebsiella_pneumoniae	GB_GCA_007115505.1	SAMN11533774	Contig	100	0.22	192313	5843394	no	no	91.7	91.7	no	no	CG13	CG12	CLC1140	CLC1122
1962313_	Chitinispirillum_sp007115975	GB_GCA_007115975.1	SAMN10605162	Contig	96.64	1.1	27866	3889905	no	yes	NA	NA	no	yes	non-CG	non-CG	unclear_species_name	non-CLC
2093813_	Thioalkalivibrio_B_sp007116035	GB_GCA_007116035.1	SAMN10605159	Contig	94.89	0.78	28015	3034046	no	yes	NA	NA	no	yes	non-CG	non-CG	unclear_species_name	non-CLC
2053615_	PWKH01_sp007116075	GB_GCA_007116075.1	SAMN10605157	Contig	90.91	1.52	15824	2205354	no	yes	NA	NA	no	yes	non-CG	non-CG	unclear_species_name	non-CLC
2497621_	CSBR16-88_sp007116145	GB_GCA_007116145.1	SAMN10605154	Contig	94.8	2.4	36140	2760707	no	yes	NA	NA	no	yes	non-CG	non-CG	unclear_species_name	non-CLC
2315156_	CSBR16-104_sp007116245	GB_GCA_007116245.1	SAMN10605149	Contig	91.88	1.45	12740	1287536	no	yes	NA	100	no	yes	non-CG	non-CG	unclear_species_name	singleton
1904441_	Roseinatronobacter_sp007116575	GB_GCA_007116575.1	SAMN10605132	Contig	90.5	0.91	27979	2652155	no	yes	NA	NA	no	yes	non-CG	non-CG	unclear_species_name	non-CLC
2497634_	SKIB01_sp007116635	GB_GCA_007116635.1	SAMN10605128	Contig	94.84	1.52	34114	2510851	no	yes	NA	NA	no	yes	non-CG	non-CG	unclear_species_name	non-CLC
2053594_	SKHV01_sp007116765	GB_GCA_007116765.1	SAMN10605122	Contig	93.87	1.25	9862	3937562	no	yes	NA	NA	no	yes	non-CG	non-CG	unclear_species_name	non-CLC
1904441_	Roseinatronobacter_monicus	GB_GCA_007117365.1	SAMN10605092	Contig	97.84	0.53	25068	3106336	no	no	NA	62	no	yes	non-CG	non-CG	unclear_species_name	singleton
2026737_	SKGQ01_sp007117515	GB_GCA_007117515.1	SAMN10605091	Contig	93.13	2	15288	2401530	no	yes	NA	NA	no	yes	non-CG	non-CG	unclear_species_name	non-CLC
2315156_	SLQR01_sp007117625	GB_GCA_007117625.1	SAMN10605079	Contig	96.29	1.33	20266	1423868	no	yes	NA	NA	no	yes	non-CG	non-CG	unclear_species_name	non-CLC
1913988_	UM-FILTER-47-13_sp007117665	GB_GCA_007117665.1	SAMN10605078	Contig	90.72	0.72	15566	1774880	no	yes	NA	NA	no	yes	non-CG	non-CG	unclear_species_name	non-CLC
2315156_	CSBR16-107_sp007117835	GB_GCA_007117835.1	SAMN10605069	Contig	98.55	1.33	22927	1363037	no	yes	NA	NA	no	yes	non-CG	non-CG	unclear_species_name	non-CLC
2026784_	SKFT01_sp007117865	GB_GCA_007117865.1	SAMN10605068	Contig	92.57	0	12885	1860798	no	yes	NA	NA	no	yes	non-CG	non-CG	unclear_species_name	non-CLC
2315156_	CSBR16-104_sp007117885	GB_GCA_007117885.1	SAMN10605067	Contig	95.44	2.67	15036	1748541	no	yes	NA	NA	no	yes	non-CG	non-CG	unclear_species_name	non-CLC
1904752_	SKSH01_sp007118075	GB_GCA_007118075.1	SAMN10606196	Contig	90.35	1.98	10038	1830711	no	yes	NA	NA	no	yes	non-CG	non-CG	unclear_species_name	non-CLC
2053516_	SKRC01_sp007134665	GB_GCA_007118085.1	SAMN10606195	Contig	92.62	4.64	14046	3362151	no	yes	NA	NA	no	yes	non-CG	non-CG	unclear_species_name	non-CLC
2026734_	SLAK01_sp007118095	GB_GCA_007118095.1	SAMN10606194	Contig	95.71	1.98	21443	3226155	no	yes	NA	NA	no	yes	non-CG	non-CG	unclear_species_name	non-CLC
1904441_	Roseinatronobacter_sp007118295	GB_GCA_007118295.1	SAMN10606185	Contig	94.5	0.73	12867	3458747	no	yes	NA	NA	no	yes	non-CG	non-CG	unclear_species_name	non-CLC
2030927_	SLNP01_sp007132995	GB_GCA_007118335.1	SAMN10606183	Contig	96.43	1.67	18759	2448175	no	no	NA	95.2	no	yes	non-CG	CG1	unclear_species_name	singleton
2497627_	SKRR01_sp007118345	GB_GCA_007118345.1	SAMN10606180	Contig	92.31	2.94	12440	3346701	no	yes	NA	NA	no	yes	non-CG	non-CG	unclear_species_name	non-CLC
2030927_	PUMT01_sp007125955	GB_GCA_007118465.1	SAMN10606176	Contig	93.81	1.9	28566	2461977	no	yes	NA	100	no	yes	non-CG	non-CG	unclear_species_name	singleton
2030927_	SKRM01_sp007118495	GB_GCA_007118495.1	SAMN10606175	Contig	98.39	1.34	86780	2632909	no	yes	NA	100	no	yes	non-CG	non-CG	unclear_species_name	singleton
2497628_	Roseinatronobacter_sp007125005	GB_GCA_007118505.1	SAMN10606174	Contig	96.81	0.9	24532	2805216	no	no	NA	92.8	no	yes	non-CG	CG1	unclear_species_name	singleton
2026742_	SKRI01_sp007118565	GB_GCA_007118565.1	SAMN10606171	Contig	94.51	3.66	14770	2915116	no	yes	NA	100	no	yes	non-CG	non-CG	unclear_species_name	singleton
2093794_	T1SED10-84_sp007134885	GB_GCA_007118615.1	SAMN10606168	Contig	91.23	1.13	9493	1760281	no	no	NA	71.8	no	yes	non-CG	CG1	unclear_species_name	singleton
1962951_	Desulfonatronospira_sp007125075	GB_GCA_007118625.1	SAMN10606166	Contig	96.73	1.49	21570	2139092	no	no	NA	95.5	no	yes	non-CG	CG1	unclear_species_name	singleton
2053516_	SKRC01_sp007118695	GB_GCA_007118695.1	SAMN10606165	Contig	95.08	1.38	20207	4123873	no	yes	NA	100	no	yes	non-CG	non-CG	unclear_species_name	singleton
2030809_	SLFT01_sp007118765	GB_GCA_007118765.1	SAMN10606162	Contig	93.77	1.16	9030	3568864	no	yes	NA	100	no	yes	non-CG	non-CG	unclear_species_name	singleton
2026785_	SKQW01_sp007118805	GB_GCA_007118805.1	SAMN10606159	Contig	94.89	2.84	14068	4121340	no	yes	NA	NA	no	yes	non-CG	non-CG	unclear_species_name	non-CLC
1898110_	Cecembia_sp007126775	GB_GCA_007118815.1	SAMN10606158	Contig	94.19	1.13	13130	3791849	no	no	NA	91.5	no	yes	non-CG	non-CG	unclear_species_name	singleton
2282154_	Pelovirga_sp007125165	GB_GCA_007118845.1	SAMN10606156	Contig	93.53	1.94	22968	2687910	no	no	NA	93.8	no	yes	non-CG	CG1	unclear_species_name	singleton
1898206_	SLST01_sp007118855	GB_GCA_007118855.1	SAMN10606157	Contig	96	2.8	11723	3896804	no	no	NA	87.9	no	yes	non-CG	non-CG	unclear_species_name	singleton
1979961_	SKQS01_sp007118895	GB_GCA_007118895.1	SAMN10606155	Contig	94.57	2.17	18659	3378301	no	yes	NA	100	no	yes	non-CG	non-CG	unclear_species_name	singleton
2030927_	PUML01_sp007129255	GB_GCA_007118925.1	SAMN10606152	Contig	94.71	3.49	19345	3162929	no	no	NA	87.6	no	yes	non-CG	CG1	unclear_species_name	singleton
2099677_	SLLR01_sp007134025	GB_GCA_007119235.1	SAMN10606138	Contig	95.17	1.51	17724	2223279	no	no	NA	93.6	no	yes	non-CG	CG1	unclear_species_name	singleton
1913989_	SKWO01_sp007128895	GB_GCA_007119435.1	SAMN10606127	Contig	94.19	1.65	14138	2432072	no	yes	NA	NA	no	yes	non-CG	non-CG	unclear_species_name	non-CLC
2093811_	T3SED10-7_sp007119965	GB_GCA_007119965.1	SAMN10606102	Contig	93.86	2.05	33987	2336011	no	no	NA	91.8	no	yes	non-CG	CG1	unclear_species_name	singleton
2026772_	PXDC01_sp003558065	GB_GCA_007119975.1	SAMN10606099	Contig	98.65	2.7	26093	4330310	no	no	NA	94	no	yes	non-CG	CG1	unclear_species_name	singleton
2026763_	SKON01_sp007120035	GB_GCA_007120035.1	SAMN10606098	Contig	90.12	2.15	26335	5519926	no	yes	NA	100	no	yes	non-CG	non-CG	unclear_species_name	singleton
1898207_	Isachenkonia_sp007120165	GB_GCA_007120165.1	SAMN10606092	Contig	90.44	2.1	15550	2414335	no	yes	NA	NA	no	yes	non-CG	non-CG	unclear_species_name	non-CLC
2026772_	PXDC01_sp007130045	GB_GCA_007120175.1	SAMN10606089	Contig	96.28	4.05	9532	3174859	no	no	NA	86.3	no	yes	non-CG	CG1	unclear_species_name	singleton
1872621_	Aquisalimonas_sp007120195	GB_GCA_007120195.1	SAMN10606091	Contig	97.42	2.41	22435	4051484	no	yes	NA	NA	no	yes	non-CG	non-CG	unclear_species_name	non-CLC
2026742_	SLCK01_sp007125845	GB_GCA_007120315.1	SAMN10606082	Contig	92.31	3.3	18833	3235222	no	no	NA	91	no	yes	non-CG	non-CG	unclear_species_name	singleton
2497613_	SKNL01_sp007120385	GB_GCA_007120385.1	SAMN10606078	Contig	90.89	3.01	17814	2963075	no	yes	NA	NA	no	yes	non-CG	non-CG	unclear_species_name	non-CLC
1872621_	Aquisalimonas_sp007126095	GB_GCA_007120405.1	SAMN10606076	Contig	94.28	1.88	13995	3116936	no	no	NA	90.5	no	yes	non-CG	CG1	unclear_species_name	singleton
2026734_	SKVJ01_sp007129495	GB_GCA_007120635.1	SAMN10606066	Contig	90.26	1.98	58396	2082680	no	no	NA	85.5	no	yes	non-CG	CG1	unclear_species_name	singleton
2026742_	SLBA01_sp007130605	GB_GCA_007120735.1	SAMN10606060	Contig	96.7	4.95	14360	3349835	no	yes	NA	100	no	yes	non-CG	non-CG	unclear_species_name	singleton
2026742_	SLCC01_sp007126035	GB_GCA_007120925.1	SAMN10606051	Contig	96.7	4.4	28909	3947671	no	no	NA	98.1	no	yes	non-CG	non-CG	unclear_species_name	singleton
2030927_	PYGY01_sp007129945	GB_GCA_007120975.1	SAMN10606049	Contig	90.43	1.08	18601	2321990	no	no	NA	89.2	no	yes	non-CG	non-CG	unclear_species_name	singleton
2052159_	SLCP01_sp007121015	GB_GCA_007121015.1	SAMN10606046	Contig	93.75	3.33	47314	1944108	no	yes	NA	NA	no	yes	non-CG	non-CG	unclear_species_name	non-CLC
2202734_	PWJY01_sp007121335	GB_GCA_007121335.1	SAMN10606031	Contig	90.22	1.24	14334	3141337	no	yes	NA	NA	no	yes	non-CG	non-CG	unclear_species_name	non-CLC
2030927_	PWJC01_sp003560165	GB_GCA_007121345.1	SAMN10606029	Contig	96.24	0.54	15802	2372046	no	no	NA	86.9	no	yes	non-CG	CG1	unclear_species_name	singleton
2053517_	SKLV01_sp007121385	GB_GCA_007121385.1	SAMN10606028	Contig	93.75	0	25570	2400919	no	no	NA	95.1	no	yes	non-CG	CG1	unclear_species_name	singleton
2026742_	SKKN01_sp007121455	GB_GCA_007121455.1	SAMN10605994	Contig	97.8	2.2	110205	3532014	no	yes	NA	100	no	yes	non-CG	non-CG	unclear_species_name	singleton
2201156_	SKKL01_sp007121465	GB_GCA_007121465.1	SAMN10605992	Contig	92.55	1.28	14248	3171245	no	yes	NA	NA	no	yes	non-CG	non-CG	unclear_species_name	non-CLC
2026779_	SKKK01_sp007121535	GB_GCA_007121535.1	SAMN10605991	Contig	97.58	1.18	19429	9324012	no	yes	NA	100	no	yes	non-CG	non-CG	unclear_species_name	singleton
2026742_	PWLA01_sp007121555	GB_GCA_007121555.1	SAMN10605988	Contig	97.74	1.1	22455	4053411	no	yes	NA	NA	no	yes	non-CG	non-CG	unclear_species_name	non-CLC
2099676_	Desulfonatronovibrio_sp007121655	GB_GCA_007121655.1	SAMN10605984	Contig	93.64	0.6	11565	2121795	no	yes	NA	NA	no	yes	non-CG	non-CG	unclear_species_name	non-CLC
1913989_	PWYM01_sp003567475	GB_GCA_007121705.1	SAMN10605985	Contig	91.08	1.41	30712	3042431	no	no	NA	92.7	no	yes	non-CG	non-CG	unclear_species_name	singleton
2026742_	PWLA01_sp007121775	GB_GCA_007121775.1	SAMN10605979	Contig	93.41	4.4	13163	3253556	no	yes	NA	NA	no	yes	non-CG	non-CG	unclear_species_name	non-CLC
2026742_	SLBA01_sp007126575	GB_GCA_007121925.1	SAMN10605970	Contig	94.46	2.4	10791	3388350	no	no	NA	88.7	no	yes	non-CG	non-CG	unclear_species_name	singleton
1879010_	T1SED10-26_sp007122335	GB_GCA_007122335.1	SAMN10606240	Contig	93.83	1.13	28399	2413998	no	yes	NA	100	no	yes	non-CG	CG1	unclear_species_name	singleton
2026737_	SLKC01_sp007134775	GB_GCA_007122405.1	SAMN10606237	Contig	91.66	2.67	22801	3098796	no	no	NA	89.7	no	yes	non-CG	non-CG	unclear_species_name	singleton
2497615_	Natronomonas_sp007122455	GB_GCA_007122455.1	SAMN10606235	Contig	90.02	0.93	26562	2933305	no	yes	NA	NA	no	yes	non-CG	non-CG	unclear_species_name	non-CLC
2030927_	PUPG01_sp007122505	GB_GCA_007122505.1	SAMN10606231	Contig	90.05	1.34	9923	2606216	no	yes	NA	NA	no	yes	non-CG	non-CG	unclear_species_name	non-CLC
2026792_	B1Sed10-166_sp007126415	GB_GCA_007122715.1	SAMN10606212	Contig	90.39	2	8076	2690258	no	no	NA	72.2	no	yes	non-CG	non-CG	unclear_species_name	singleton
2026742_	SKSR01_sp007122885	GB_GCA_007122885.1	SAMN10606206	Contig	92.76	3.3	10979	3227264	no	yes	NA	NA	no	yes	non-CG	non-CG	unclear_species_name	non-CLC
2497628_	Roseinatronobacter_sp007123015	GB_GCA_007123015.1	SAMN10606200	Contig	91.32	1.07	13317	2873656	no	yes	NA	NA	no	yes	non-CG	non-CG	unclear_species_name	non-CLC
2212473_	SLAD01_sp007123265	GB_GCA_007123265.1	SAMN10606017	Contig	92.4	2.14	10190	2430054	no	no	NA	85.4	no	yes	non-CG	non-CG	unclear_species_name	singleton
2053517_	SKYF01_sp007128005	GB_GCA_007123365.1	SAMN10606012	Contig	93.75	1.04	17405	2554377	no	yes	NA	100	no	yes	non-CG	non-CG	unclear_species_name	singleton
2026772_	SLLG01_sp007123395	GB_GCA_007123395.1	SAMN10606010	Contig	94.93	1.39	8754	4077645	no	no	NA	85.1	no	yes	non-CG	non-CG	unclear_species_name	singleton
2053516_	UBA2664_sp007123715	GB_GCA_007123715.1	SAMN10605995	Contig	92.35	1.64	13394	3913660	no	yes	NA	NA	no	yes	non-CG	non-CG	unclear_species_name	non-CLC
2030927_	PXAP01_sp007123885	GB_GCA_007123885.1	SAMN10607251	Contig	98.04	3.1	13304	4494438	no	no	NA	89.6	no	yes	non-CG	non-CG	unclear_species_name	singleton
2053516_	UBA2664_sp007123985	GB_GCA_007123985.1	SAMN10607249	Contig	91.3	2.84	11191	2994152	no	yes	NA	NA	no	yes	non-CG	non-CG	unclear_species_name	non-CLC
2497640_	SLMJ01_sp007133615	GB_GCA_007124015.1	SAMN10607247	Contig	93.46	1.61	9228	3570188	no	no	NA	86.8	no	yes	non-CG	non-CG	unclear_species_name	singleton
2044594_	SLFX01_sp007124045	GB_GCA_007124045.1	SAMN10607246	Contig	92.31	0.83	16753	1994502	no	yes	NA	100	no	yes	non-CG	non-CG	unclear_species_name	singleton
2026742_	SLCK01_sp007124095	GB_GCA_007124095.1	SAMN10607243	Contig	95.6	4.4	19603	2827448	no	yes	NA	NA	no	yes	non-CG	non-CG	unclear_species_name	non-CLC
1898206_	SKKC01_sp007121695	GB_GCA_007124155.1	SAMN10607240	Contig	93.97	4.65	9865	2937091	no	yes	NA	NA	no	yes	non-CG	non-CG	unclear_species_name	non-CLC
2026792_	SLST01_sp007118855	GB_GCA_007124615.1	SAMN10607217	Contig	96.8	3.6	12420	3807563	no	yes	NA	100	no	yes	non-CG	non-CG	unclear_species_name	singleton
2053516_	SKRC01_sp007118695	GB_GCA_007124635.1	SAMN10607214	Contig	91.17	1.91	14126	3878710	no	no	NA	87.1	no	yes	non-CG	non-CG	unclear_species_name	singleton
2026779_	SKKK01_sp007121535	GB_GCA_007124655.1	SAMN10607216	Contig	95.22	1.87	17250	9225074	no	no	NA	92.4	no	yes	non-CG	non-CG	unclear_species_name	singleton
2093811_	SKPH01_sp007119615	GB_GCA_007124665.1	SAMN10607215	Contig	91.24	3.35	11152	2668456	no	yes	NA	NA	no	yes	non-CG	non-CG	unclear_species_name	non-CLC
2497619_	SKSP01_sp007122945	GB_GCA_007124885.1	SAMN10607203	Contig	90.98	4.42	9760	4173427	no	yes	NA	NA	no	yes	non-CG	non-CG	unclear_species_name	non-CLC
2497636_	Tc-Br11-B2g6-7_sp007124945	GB_GCA_007124945.1	SAMN10607200	Contig	92.79	2.54	10243	3327567	no	yes	NA	NA	no	yes	non-CG	non-CG	unclear_species_name	non-CLC
1883427_	Halolacustris_secundus	GB_GCA_007124995.1	SAMN10607198	Contig	93.64	0.91	17376	1974203	no	yes	NA	NA	no	yes	non-CG	non-CG	unclear_species_name	non-CLC
2497628_	Roseinatronobacter_sp007125005	GB_GCA_007125005.1	SAMN10607195	Contig	97.62	0.6	26280	2834062	no	no	NA	94.1	no	yes	non-CG	CG1	unclear_species_name	singleton
1962951_	Desulfonatronospira_sp007125075	GB_GCA_007125075.1	SAMN10607194	Contig	96.13	1.19	26175	2165278	no	yes	NA	100	no	yes	non-CG	CG1	unclear_species_name	singleton
1891229_	SLTB01_sp007131295	GB_GCA_007125095.1	SAMN10607191	Contig	90.45	0.93	21350	3750364	no	no	NA	75.5	no	yes	non-CG	CG1	unclear_species_name	singleton
2099677_	SLLR01_sp007134025	GB_GCA_007125105.1	SAMN10607193	Contig	90.93	1.29	20865	2120589	no	no	NA	90.5	no	yes	non-CG	CG1	unclear_species_name	singleton
2282154_	Pelovirga_sp007125165	GB_GCA_007125165.1	SAMN10607192	Contig	92.88	1.29	26474	2643503	no	yes	NA	100	no	yes	non-CG	CG1	unclear_species_name	singleton
2021391_	T3Sed10-241_sp007125175	GB_GCA_007125175.1	SAMN10607189	Contig	95.16	0.56	17340	3347648	no	yes	NA	NA	no	yes	non-CG	non-CG	unclear_species_name	non-CLC
2093808_	CSSed11-175R1_sp003563915	GB_GCA_007125215.1	SAMN10607187	Contig	90.6	3.85	20656	3354589	no	yes	NA	NA	no	yes	non-CG	non-CG	unclear_species_name	non-CLC
1486281_	Roseovarius_sp007125415	GB_GCA_007125415.1	SAMN10607178	Contig	91.18	1.08	9305	3085983	no	yes	NA	NA	no	yes	non-CG	non-CG	unclear_species_name	non-CLC
2202734_	SLDF01_sp007125435	GB_GCA_007125435.1	SAMN10607176	Contig	94.55	1.11	11604	3903530	no	yes	NA	NA	no	yes	non-CG	non-CG	unclear_species_name	non-CLC
2026737_	SLDE01_sp007125455	GB_GCA_007125455.1	SAMN10607175	Contig	91.63	1.67	13067	2601005	no	yes	NA	NA	no	yes	non-CG	non-CG	unclear_species_name	non-CLC
2315156_	B1SED10-225_sp007135105	GB_GCA_007125535.1	SAMN10607170	Contig	94.67	2.67	18917	1395145	no	yes	NA	100	no	yes	non-CG	CG1	unclear_species_name	singleton
2497639_	PWVB01_sp007125545	GB_GCA_007125545.1	SAMN10607171	Contig	93.54	0.76	10590	5242505	no	yes	NA	NA	no	yes	non-CG	non-CG	unclear_species_name	non-CLC
2030927_	PUPG01_sp007125585	GB_GCA_007125585.1	SAMN10607169	Contig	97.13	0	30969	2571921	no	yes	NA	100	no	yes	non-CG	CG1	unclear_species_name	singleton
2030927_	PWJC01_sp003560165	GB_GCA_007125665.1	SAMN10607165	Contig	96.24	0.72	15118	2374982	no	no	NA	86.9	no	yes	non-CG	CG1	unclear_species_name	singleton
2093794_	T1SED10-84_sp007134885	GB_GCA_007125675.1	SAMN10607163	Contig	98.37	1.1	12799	2210507	no	no	NA	87.2	no	yes	non-CG	CG1	unclear_species_name	singleton
35747_	Natronococcus_sp003559215	GB_GCA_007125715.1	SAMN10607162	Contig	91.39	0.53	34431	3258450	no	yes	NA	NA	no	yes	non-CG	non-CG	unclear_species_name	non-CLC
2026742_	SLCK01_sp007125845	GB_GCA_007125845.1	SAMN10607155	Contig	98.9	3.3	43521	3203092	no	yes	NA	100	no	yes	non-CG	non-CG	unclear_species_name	singleton
2030927_	PUMT01_sp007125955	GB_GCA_007125955.1	SAMN10607150	Contig	91.59	0.95	25570	2411516	no	no	NA	92.3	no	yes	non-CG	non-CG	unclear_species_name	singleton
2026772_	PXDC01_sp007130045	GB_GCA_007125965.1	SAMN10607148	Contig	99.32	1.35	39741	3560747	no	no	NA	97.8	no	yes	non-CG	CG1	unclear_species_name	singleton
2026737_	LSCE01_sp007125985	GB_GCA_007125985.1	SAMN10607149	Contig	95.66	2.5	18641	3239227	no	yes	NA	NA	no	yes	non-CG	non-CG	unclear_species_name	non-CLC
2026742_	SLCC01_sp007126035	GB_GCA_007126035.1	SAMN10607147	Contig	96.7	4.4	33311	3879954	no	yes	NA	100	no	yes	non-CG	non-CG	unclear_species_name	singleton
1872621_	Aquisalimonas_sp007126095	GB_GCA_007126095.1	SAMN10607144	Contig	99.21	1.76	35437	3325247	no	yes	NA	100	no	yes	non-CG	CG1	unclear_species_name	singleton
2212473_	SLAD01_sp007126515	GB_GCA_007126515.1	SAMN10607122	Contig	93.75	2.09	13608	2465461	no	yes	NA	NA	no	yes	non-CG	non-CG	unclear_species_name	non-CLC
2026742_	SLBA01_sp007126575	GB_GCA_007126575.1	SAMN10607119	Contig	98.9	3.85	28759	3678773	no	yes	NA	100	no	yes	non-CG	non-CG	unclear_species_name	singleton
2497595_	Luteolibacter_sp007126655	GB_GCA_007126655.1	SAMN10607114	Contig	98.08	4.25	15445	4136323	no	yes	NA	NA	no	yes	non-CG	non-CG	unclear_species_name	non-CLC
1945756_	Roseinatronobacter_sp007126715	GB_GCA_007126715.1	SAMN10607112	Contig	92.25	1.33	11561	3261092	no	yes	NA	NA	no	yes	non-CG	non-CG	unclear_species_name	non-CLC
1898110_	Cecembia_sp007126775	GB_GCA_007126775.1	SAMN10607108	Contig	94.92	1.39	21578	3817647	no	yes	NA	100	no	yes	non-CG	non-CG	unclear_species_name	singleton
1879010_	T1SED10-26_sp007122335	GB_GCA_007126785.1	SAMN10607109	Contig	94.68	1.55	22658	2427077	no	no	NA	94.9	no	yes	non-CG	CG1	unclear_species_name	singleton
2026742_	SKKN01_sp007121455	GB_GCA_007126965.1	SAMN10607100	Contig	94.41	2.2	66277	3629606	no	no	NA	98.1	no	yes	non-CG	non-CG	unclear_species_name	singleton
2026779_	UBA6163_sp007127095	GB_GCA_007127095.1	SAMN10607091	Contig	96.4	0	16015	5162756	no	yes	NA	100	no	yes	non-CG	non-CG	unclear_species_name	singleton
2026792_	SLAA01_sp007127105	GB_GCA_007127105.1	SAMN10607093	Contig	97.2	3.6	17134	3080707	no	yes	NA	NA	no	yes	non-CG	non-CG	unclear_species_name	non-CLC
2093808_	SLMP01_sp007133465	GB_GCA_007127115.1	SAMN10607092	Contig	92.31	2.91	10159	3574976	no	yes	NA	NA	no	yes	non-CG	non-CG	unclear_species_name	non-CLC
1937406_	SKZV01_sp007127165	GB_GCA_007127165.1	SAMN10607088	Contig	90.83	2.7	13443	3367254	no	yes	NA	NA	no	yes	non-CG	non-CG	unclear_species_name	non-CLC
2026772_	SLLG01_sp007123395	GB_GCA_007127195.1	SAMN10607087	Contig	92.23	1.91	8865	3946311	no	no	NA	84.3	no	yes	non-CG	non-CG	unclear_species_name	singleton
2049433_	SKZT01_sp007127235	GB_GCA_007127235.1	SAMN10607086	Contig	94.84	1.18	13570	3265250	no	no	NA	72.8	no	yes	non-CG	CG1	unclear_species_name	singleton
2021391_	T3Sed10-241_sp003565555	GB_GCA_007127835.1	SAMN10607055	Contig	95.43	0.54	24221	3412576	no	no	NA	87	no	yes	non-CG	non-CG	unclear_species_name	singleton
2026763_	SKON01_sp007120035	GB_GCA_007127895.1	SAMN10607053	Contig	90.19	2.15	24426	5475727	no	no	NA	93.9	no	yes	non-CG	non-CG	unclear_species_name	singleton
2053517_	SKYF01_sp007128005	GB_GCA_007128005.1	SAMN10607046	Contig	96.43	0.89	16719	2571584	no	no	NA	92.3	no	yes	non-CG	non-CG	unclear_species_name	singleton
1904441_	Roseinatronobacter_sp007128135	GB_GCA_007128135.1	SAMN10607041	Contig	96.31	1.51	23437	3314669	no	yes	NA	NA	no	yes	non-CG	non-CG	unclear_species_name	non-CLC
2053517_	SKLV01_sp007121385	GB_GCA_007128235.1	SAMN10607036	Contig	90.18	0	30572	2326272	no	yes	NA	100	no	yes	non-CG	CG1	unclear_species_name	singleton
1898206_	SKKC01_sp007128315	GB_GCA_007128315.1	SAMN10607031	Contig	98.21	2.8	35228	3306476	no	yes	NA	NA	no	yes	non-CG	non-CG	unclear_species_name	non-CLC
2053615_	SKXS01_sp007128345	GB_GCA_007128345.1	SAMN10607033	Contig	94.32	2.27	10256	2257166	no	yes	NA	NA	no	yes	non-CG	non-CG	unclear_species_name	non-CLC
2517205_	PWHV01_sp003557905	GB_GCA_007128455.1	SAMN10607025	Contig	93.26	3.63	15938	1507242	no	yes	NA	NA	no	yes	non-CG	non-CG	unclear_species_name	non-CLC
2093811_	B1SED10-74M_sp007128625	GB_GCA_007128625.1	SAMN10607017	Contig	91.31	2.61	13228	1762304	no	yes	NA	NA	no	yes	non-CG	non-CG	unclear_species_name	non-CLC
2093811_	T3SED10-7_sp007119965	GB_GCA_007128785.1	SAMN10607006	Contig	93.43	2.26	45422	2508492	no	yes	NA	100	no	yes	non-CG	CG1	unclear_species_name	singleton
2030927_	PUML01_sp007129255	GB_GCA_007129255.1	SAMN10606985	Contig	94.62	2.15	20099	3139151	no	no	NA	87.3	no	yes	non-CG	CG1	unclear_species_name	singleton
2026772_	PXDC01_sp003558065	GB_GCA_007129275.1	SAMN10606984	Contig	100	2.03	29430	4123320	no	no	NA	92.5	no	yes	non-CG	CG1	unclear_species_name	singleton
2026734_	SKVJ01_sp007129495	GB_GCA_007129495.1	SAMN10606972	Contig	92.24	1.98	57356	2106958	no	no	NA	86.3	no	yes	non-CG	CG1	unclear_species_name	singleton
2026742_	SKRI01_sp007118565	GB_GCA_007129555.1	SAMN10606970	Contig	95.6	4.03	13711	2975497	no	no	NA	92.1	no	yes	non-CG	non-CG	unclear_species_name	singleton
1906666_	SKVC01_sp007129655	GB_GCA_007129655.1	SAMN10606965	Contig	90.8	1.6	13665	1628689	no	yes	NA	NA	no	yes	non-CG	non-CG	unclear_species_name	non-CLC
2093808_	CSSed11-175R1_sp007136095	GB_GCA_007129755.1	SAMN10606959	Contig	93.02	1.71	12821	2954611	no	no	NA	82.1	no	yes	non-CG	CG1	unclear_species_name	singleton
2030927_	SKVR01_sp007135645	GB_GCA_007129765.1	SAMN10606960	Contig	90.05	1.88	10882	4283241	no	yes	NA	NA	no	yes	non-CG	non-CG	unclear_species_name	non-CLC
2030927_	PXAP01_sp007132715	GB_GCA_007129855.1	SAMN10606955	Contig	96.17	3.57	21939	3445624	no	yes	NA	NA	no	yes	non-CG	non-CG	unclear_species_name	non-CLC
2030927_	PYGY01_sp007129945	GB_GCA_007129945.1	SAMN10606950	Contig	92.47	0	20186	2412300	no	yes	NA	100	no	yes	non-CG	non-CG	unclear_species_name	singleton
2026792_	PWMO01_sp007130025	GB_GCA_007130025.1	SAMN10610684	Contig	90.8	4.03	8255	3153086	no	yes	NA	NA	no	yes	non-CG	non-CG	unclear_species_name	non-CLC
2026772_	PXDC01_sp007130045	GB_GCA_007130045.1	SAMN10610685	Contig	99.32	1.35	40989	3405831	no	yes	NA	100	no	yes	non-CG	CG1	unclear_species_name	singleton
2030927_	PUKZ01_sp007130125	GB_GCA_007130125.1	SAMN10610678	Contig	90.86	1.43	16028	2821771	no	yes	NA	NA	no	yes	non-CG	non-CG	unclear_species_name	non-CLC
1891229_	SLTB01_sp007130155	GB_GCA_007130155.1	SAMN10610680	Contig	91.11	2.36	15823	4123463	no	yes	NA	NA	no	yes	non-CG	non-CG	unclear_species_name	non-CLC
1873464_	SLSW01_sp007130245	GB_GCA_007130245.1	SAMN10610675	Contig	94.04	1.32	15853	4154101	no	yes	NA	NA	no	yes	non-CG	non-CG	unclear_species_name	non-CLC
2026772_	PXDC01_sp003558065	GB_GCA_007130315.1	SAMN10610671	Contig	97.97	3.51	21696	4018224	no	no	NA	91.1	no	yes	non-CG	CG1	unclear_species_name	singleton
2093794_	SLSL01_sp007130465	GB_GCA_007130465.1	SAMN10610664	Contig	94.96	3.29	9430	2190619	no	no	NA	81.8	no	yes	non-CG	non-CG	unclear_species_name	singleton
2026742_	SLBA01_sp007130605	GB_GCA_007130605.1	SAMN10610658	Contig	93.41	2.2	13117	3004840	no	no	NA	79	no	yes	non-CG	non-CG	unclear_species_name	singleton
2053516_	SKRC01_sp007118695	GB_GCA_007130715.1	SAMN10610651	Contig	92.35	2.46	17434	4073362	no	no	NA	90.9	no	yes	non-CG	non-CG	unclear_species_name	singleton
1904441_	Roseinatronobacter_monicus	GB_GCA_007130795.1	SAMN10610648	Contig	96.99	0.8	20430	3174140	no	no	NA	63	no	yes	non-CG	non-CG	unclear_species_name	singleton
2093811_	B1SED10-74M_sp007130825	GB_GCA_007130825.1	SAMN10610646	Contig	92.16	4.8	18851	2329173	no	yes	NA	NA	no	yes	non-CG	non-CG	unclear_species_name	non-CLC
28185_	Alkalispirochaeta_sp007130865	GB_GCA_007130865.1	SAMN10610644	Contig	95.73	1.11	19842	3728401	no	yes	NA	100	no	yes	non-CG	non-CG	unclear_species_name	singleton
2026735_	SLRQ01_sp007130885	GB_GCA_007130885.1	SAMN10610643	Contig	94.84	4.52	68074	3778194	no	yes	NA	NA	no	yes	non-CG	non-CG	unclear_species_name	non-CLC
2030809_	SLFT01_sp007124105	GB_GCA_007130975.1	SAMN10610638	Contig	90.3	2.2	10996	4266964	no	yes	NA	NA	no	yes	non-CG	non-CG	unclear_species_name	non-CLC
2052147_	T3SED10-260_sp003566815	GB_GCA_007131135.1	SAMN10610630	Contig	92.61	2.98	11609	1656618	no	no	NA	74.1	no	yes	non-CG	non-CG	unclear_species_name	singleton
2030927_	PUPG01_sp007125585	GB_GCA_007131225.1	SAMN10610627	Contig	93.91	0	21090	2378886	no	no	NA	90.6	no	yes	non-CG	CG1	unclear_species_name	singleton
1979961_	Wenzhouxiangella_sp007131235	GB_GCA_007131235.1	SAMN10610625	Contig	90.61	2.94	12465	3298065	no	yes	NA	NA	no	yes	non-CG	non-CG	unclear_species_name	non-CLC
2030927_	SKVR01_sp007131245	GB_GCA_007131245.1	SAMN10610624	Contig	97.31	1.61	19450	3881550	no	yes	NA	NA	no	yes	non-CG	non-CG	unclear_species_name	non-CLC
1891229_	SLTB01_sp007131295	GB_GCA_007131295.1	SAMN10610623	Contig	93.72	1.11	29792	3870828	no	no	NA	78.1	no	yes	non-CG	CG1	unclear_species_name	singleton
2497613_	Natronogracilivirgula_saccharolytica	GB_GCA_007131335.1	SAMN10610620	Contig	96.99	1.91	25197	3138668	no	no	NA	82	no	yes	non-CG	non-CG	unclear_species_name	singleton
2315156_	SLQR01_sp007131405	GB_GCA_007131405.1	SAMN10610618	Contig	94.67	2.27	18265	1463162	no	yes	NA	NA	no	yes	non-CG	non-CG	unclear_species_name	non-CLC
2053516_	UBA2664_sp007131725	GB_GCA_007131725.1	SAMN10610600	Contig	91.89	3.24	17892	3836766	no	yes	NA	NA	no	yes	non-CG	non-CG	unclear_species_name	non-CLC
2517210_	SLPQ01_sp007131925	GB_GCA_007131925.1	SAMN10610591	Contig	95.45	1.7	16542	3032304	no	yes	NA	NA	no	yes	non-CG	non-CG	unclear_species_name	non-CLC
2030927_	PXAP01_sp007123885	GB_GCA_007131955.1	SAMN10610587	Contig	97.14	4.05	15823	4391884	no	yes	NA	100	no	yes	non-CG	non-CG	unclear_species_name	singleton
2497628_	Roseinatronobacter_sp007125005	GB_GCA_007131995.1	SAMN10610589	Contig	98.17	1.66	27415	2934833	no	yes	NA	100	no	yes	non-CG	CG1	unclear_species_name	singleton
2052143_	UBA1429_sp007132185	GB_GCA_007132185.1	SAMN10610577	Contig	98.17	1.92	19813	3387589	no	yes	NA	NA	no	yes	non-CG	non-CG	unclear_species_name	non-CLC
2030927_	PXAP01_sp007132225	GB_GCA_007132225.1	SAMN10610576	Contig	91.67	5	30342	3323822	no	yes	NA	NA	no	yes	non-CG	non-CG	unclear_species_name	non-CLC
2026792_	SLST01_sp007118855	GB_GCA_007132295.1	SAMN10610572	Contig	95.2	3.07	12211	3328472	no	no	NA	80.2	no	yes	non-CG	non-CG	unclear_species_name	singleton
2026772_	SLOW01_sp007132315	GB_GCA_007132315.1	SAMN10610571	Contig	91.71	1.35	9051	2899773	no	yes	NA	NA	no	yes	non-CG	non-CG	unclear_species_name	non-CLC
2212473_	SLOV01_sp007132345	GB_GCA_007132345.1	SAMN10610570	Contig	90.57	3.41	11049	3526840	no	yes	NA	NA	no	yes	non-CG	non-CG	unclear_species_name	non-CLC
2315156_	SLQR01_sp007132465	GB_GCA_007132465.1	SAMN10610564	Contig	97.21	0	53308	1434365	no	yes	NA	100	no	yes	non-CG	non-CG	unclear_species_name	singleton
2033014_	UBA5352_sp003566775	GB_GCA_007132485.1	SAMN10610562	Contig	92.34	1.39	11072	3857344	no	no	NA	82.8	no	yes	non-CG	non-CG	unclear_species_name	singleton
2497613_	SLLW01_sp007132495	GB_GCA_007132495.1	SAMN10610560	Contig	94.34	2.46	23957	3368147	no	yes	NA	NA	no	yes	non-CG	non-CG	unclear_species_name	non-CLC
2107588_	SLMS01_sp007132505	GB_GCA_007132505.1	SAMN10610561	Contig	94.94	2.81	15858	3458979	no	yes	NA	NA	no	yes	non-CG	non-CG	unclear_species_name	non-CLC
2107588_	SLGQ01_sp007132725	GB_GCA_007132725.1	SAMN10610552	Contig	90.23	1.68	18038	2427777	no	yes	NA	NA	no	yes	non-CG	non-CG	unclear_species_name	non-CLC
2044594_	SLFX01_sp007124045	GB_GCA_007132765.1	SAMN10610549	Contig	91.66	1.28	15589	1957176	no	no	NA	90.2	no	yes	non-CG	non-CG	unclear_species_name	singleton
2107588_	SLNR01_sp007132905	GB_GCA_007132905.1	SAMN10610540	Contig	92.8	3.39	16591	2072794	no	yes	NA	NA	no	yes	non-CG	non-CG	unclear_species_name	non-CLC
2026742_	PWLA01_sp007132965	GB_GCA_007132965.1	SAMN10610539	Contig	93.41	3.5	11885	3512250	no	yes	NA	NA	no	yes	non-CG	non-CG	unclear_species_name	non-CLC
2497613_	SKNL01_sp007132975	GB_GCA_007132975.1	SAMN10610537	Contig	90.44	2.46	35307	3239001	no	yes	NA	NA	no	yes	non-CG	non-CG	unclear_species_name	non-CLC
2030927_	SLNP01_sp007132995	GB_GCA_007132995.1	SAMN10610538	Contig	94.84	0.95	29951	2319314	no	yes	NA	100	no	yes	non-CG	CG1	unclear_species_name	singleton
2026792_	SLST01_sp007127335	GB_GCA_007133045.1	SAMN10610534	Contig	91.73	4.8	12424	3275057	no	yes	NA	NA	no	yes	non-CG	non-CG	unclear_species_name	non-CLC
2026772_	SLNJ01_sp007133065	GB_GCA_007133065.1	SAMN10610532	Contig	98.31	1.01	44581	3679033	no	no	NA	90.9	no	yes	non-CG	non-CG	unclear_species_name	singleton
2767475_	SLNH01_sp007133195	GB_GCA_007133195.1	SAMN10610530	Contig	94.95	2.93	15974	5643756	no	yes	NA	NA	no	yes	non-CG	non-CG	unclear_species_name	non-CLC
2282154_	Pelovirga_sp007125165	GB_GCA_007133475.1	SAMN10610513	Contig	92.1	1.29	22400	2586653	no	no	NA	91.8	no	yes	non-CG	CG1	unclear_species_name	singleton
2107588_	SLMS01_sp007133495	GB_GCA_007133495.1	SAMN10610515	Contig	93.41	2.2	14493	3733477	no	yes	NA	NA	no	yes	non-CG	non-CG	unclear_species_name	non-CLC
2030927_	PXAP01_sp007133565	GB_GCA_007133565.1	SAMN10610509	Contig	91.75	2.86	24008	2863424	no	yes	NA	NA	no	yes	non-CG	non-CG	unclear_species_name	non-CLC
2497640_	SLMJ01_sp007133615	GB_GCA_007133615.1	SAMN10610506	Contig	93.46	0	12031	3778161	no	yes	NA	100	no	yes	non-CG	non-CG	unclear_species_name	singleton
2099677_	SLLR01_sp007134025	GB_GCA_007134025.1	SAMN10610488	Contig	96.09	0.65	27312	2249776	no	yes	NA	100	no	yes	non-CG	CG1	unclear_species_name	singleton
2030927_	SKRM01_sp007118495	GB_GCA_007134045.1	SAMN10610484	Contig	97.85	1.34	62695	2676327	no	no	NA	97.1	no	yes	non-CG	non-CG	unclear_species_name	singleton
2026737_	SLLM01_sp007134055	GB_GCA_007134055.1	SAMN10610483	Contig	93.67	4.96	12691	3758300	no	yes	NA	NA	no	yes	non-CG	non-CG	unclear_species_name	non-CLC
2026734_	SKVJ01_sp007129495	GB_GCA_007134205.1	SAMN10610478	Contig	90.26	1.98	15255	1948584	no	no	NA	82.1	no	yes	non-CG	CG1	unclear_species_name	singleton
2026772_	SLLG01_sp007134215	GB_GCA_007134215.1	SAMN10610477	Contig	95	3.42	17763	4441737	no	yes	NA	NA	no	yes	non-CG	non-CG	unclear_species_name	non-CLC
2293860_	Tindallia_sp007134225	GB_GCA_007134225.1	SAMN10610475	Contig	96.39	1.75	17744	2347419	no	yes	NA	NA	no	yes	non-CG	non-CG	unclear_species_name	non-CLC
2212473_	SLAD01_sp007123265	GB_GCA_007134275.1	SAMN10610473	Contig	91.39	4.08	11354	2534085	no	yes	NA	100	no	yes	non-CG	non-CG	unclear_species_name	singleton
1979961_	Wenzhouxiangella_sp007134485	GB_GCA_007134485.1	SAMN10610464	Contig	92.53	2.36	22720	3348028	no	yes	NA	NA	no	yes	non-CG	non-CG	unclear_species_name	non-CLC
2030927_	PUPG01_sp007134525	GB_GCA_007134525.1	SAMN10610462	Contig	97.31	0.54	26863	2694428	no	yes	NA	NA	no	yes	non-CG	non-CG	unclear_species_name	non-CLC
2030927_	PWJC01_sp003560165	GB_GCA_007134595.1	SAMN10610459	Contig	95.16	0.54	15976	2375722	no	no	NA	86.5	no	yes	non-CG	CG1	unclear_species_name	singleton
2053516_	SLK101_sp007134695	GB_GCA_007134695.1	SAMN10610453	Contig	90.71	0.82	39793	2714365	no	yes	NA	NA	no	yes	non-CG	non-CG	unclear_species_name	non-CLC
2212473_	SLKG01_sp007134735	GB_GCA_007134735.1	SAMN10610451	Contig	91.39	4.45	25198	2584683	no	yes	NA	NA	no	yes	non-CG	non-CG	unclear_species_name	non-CLC
2026737_	SLKC01_sp007134775	GB_GCA_007134775.1	SAMN10610447	Contig	95	1.86	30855	3055589	no	yes	NA	100	no	yes	non-CG	non-CG	unclear_species_name	singleton
1904441_	Roseinatronobacter_sp007134865	GB_GCA_007134865.1	SAMN10610441	Contig	93.23	1.26	17069	3084205	no	yes	NA	NA	no	yes	non-CG	non-CG	unclear_species_name	non-CLC
2044940_	B1SED10-16_sp007134875	GB_GCA_007134875.1	SAMN10610443	Contig	91.1	3.38	16093	2875616	no	yes	NA	NA	no	yes	non-CG	non-CG	unclear_species_name	non-CLC
2093794_	T1SED10-84_sp007134885	GB_GCA_007134885.1	SAMN10610442	Contig	93.64	0.22	15607	2312528	no	yes	NA	100	no	yes	non-CG	CG1	unclear_species_name	singleton
1872621_	Aquisalimonas_sp007126095	GB_GCA_007134945.1	SAMN10610440	Contig	94.78	0.65	24817	3126297	no	no	NA	90.6	no	yes	non-CG	CG1	unclear_species_name	singleton
2053517_	SKLV01_sp007121385	GB_GCA_007135035.1	SAMN10610435	Contig	93.75	3.12	14560	2305045	no	no	NA	91.9	no	yes	non-CG	CG1	unclear_species_name	singleton
2030927_	PXAP01_sp007135095	GB_GCA_007135095.1	SAMN10610433	Contig	96.06	3.33	22845	4005437	no	yes	NA	NA	no	yes	non-CG	non-CG	unclear_species_name	non-CLC
2315156_	B1SED10-225_sp007135105	GB_GCA_007135105.1	SAMN10610430	Contig	92.89	1.33	12696	1216948	no	no	NA	83	no	yes	non-CG	CG1	unclear_species_name	singleton
2053516_	UBA2664_sp007135335	GB_GCA_007135335.1	SAMN10610420	Contig	95.08	3.21	13783	3403746	no	yes	NA	NA	no	yes	non-CG	non-CG	unclear_species_name	non-CLC
2448046_	SLIZ01_sp007135395	GB_GCA_007135395.1	SAMN10610418	Contig	91.91	3.49	14420	2784178	no	yes	NA	NA	no	yes	non-CG	non-CG	unclear_species_name	non-CLC
2026772_	SLLG01_sp007123395	GB_GCA_007135425.1	SAMN10610414	Contig	91.33	1.28	8884	3930927	no	yes	NA	100	no	yes	non-CG	non-CG	unclear_species_name	singleton
2026779_	SKKK01_sp007121535	GB_GCA_007135525.1	SAMN10610410	Contig	96.4	1.18	17129	9075178	no	no	NA	91.5	no	yes	non-CG	non-CG	unclear_species_name	singleton
1979961_	SKQS01_sp007118895	GB_GCA_007135535.1	SAMN10610409	Contig	90.8	2.57	14334	3354990	no	no	NA	87.3	no	yes	non-CG	non-CG	unclear_species_name	singleton
2026792_	SLAN01_sp007135605	GB_GCA_007135605.1	SAMN10610406	Contig	95.03	2.8	13616	3570634	no	yes	NA	NA	no	yes	non-CG	non-CG	unclear_species_name	non-CLC
2164130_	NIES-981_sp007135755	GB_GCA_007135755.1	SAMN10610399	Contig	95.56	0.82	20900	2747241	no	yes	NA	NA	no	yes	non-CG	non-CG	unclear_species_name	non-CLC
2026801_	SLCJ01_sp007125835	GB_GCA_007135855.1	SAMN10610394	Contig	94.88	3.46	9781	3454508	no	yes	NA	NA	no	yes	non-CG	non-CG	unclear_species_name	non-CLC
2093808_	CSSed11-175R1_sp007136095	GB_GCA_007136095.1	SAMN10610382	Contig	91.65	0.43	17012	3056072	no	no	NA	84.9	no	yes	non-CG	CG1	unclear_species_name	singleton
2093811_	T3SED10-7_sp007119965	GB_GCA_007136415.1	SAMN10610366	Contig	92.16	2.05	30933	2346599	no	no	NA	92.3	no	yes	non-CG	CG1	unclear_species_name	singleton
2049433_	SKZT01_sp007127235	GB_GCA_007136505.1	SAMN10610362	Contig	90	1.51	10901	3017614	no	no	NA	67.5	no	yes	non-CG	CG1	unclear_species_name	singleton
2315156_	CSBR16-104_sp007116245	GB_GCA_007136515.1	SAMN10610360	Contig	93.21	3.33	7710	1342857	no	no	NA	85.1	no	yes	non-CG	non-CG	unclear_species_name	singleton
2517899_	Psychrobacter_pacificensis	GB_GCA_007182895.1	SAMN10888087	Complete_Genome	94.17	0.41	3188207	3188207	no	no	NA	92.3	no	yes	non-CG	non-CG	unclear_species_name	singleton
2053614_	Smithella_sp001412345	GB_GCA_007244375.1	SAMN10715446	Contig	96.77	1.29	184425	3103788	no	yes	NA	100	no	yes	non-CG	non-CG	unclear_species_name	singleton
2502061_	Desulforhabdus_sp007244385	GB_GCA_007244385.1	SAMN10690014	Contig	99.19	1.45	157156	5198895	no	yes	NA	NA	no	yes	non-CG	non-CG	unclear_species_name	non-CLC
2026768_	TA-20_sp007280335	GB_GCA_007280335.1	SAMN09989687	Contig	94.17	0	20964	1296374	no	no	NA	67.4	no	yes	non-CG	non-CG	unclear_species_name	singleton
1917865_	Sediminibacterium_sp007280515	GB_GCA_007280515.1	SAMN09989706	Contig	90	0.16	78514	1822564	no	yes	NA	NA	no	yes	non-CG	non-CG	unclear_species_name	non-CLC
1933926_	Methylovulum_sp007280895	GB_GCA_007280895.1	SAMN09989678	Contig	97.23	0	25162	2864888	no	yes	NA	NA	no	yes	non-CG	non-CG	unclear_species_name	non-CLC
2049046_	UBA12481_sp007280905	GB_GCA_007280905.1	SAMN09989679	Contig	97.85	1.08	36170	4394321	no	yes	NA	NA	no	yes	non-CG	non-CG	unclear_species_name	non-CLC
2026800_	QYQL01_sp007280915	GB_GCA_007280915.1	SAMN09989680	Contig	91.44	1.58	28115	3563708	no	yes	NA	NA	no	yes	non-CG	non-CG	unclear_species_name	non-CLC
28901_Salmonella_enterica	Salmonella_enterica	GB_GCA_007352685.1	SAMN12175509	Scaffold	100	0.04	464778	4692045	no	no	88.2	88.2	no	no	CG246	CG206	CLC379	CLC338
28901_Salmonella_enterica	Salmonella_enterica	GB_GCA_007352705.1	SAMN12175511	Scaffold	100	0.33	397626	4792582	no	no	89.1	89.1	no	no	CG260	CG216	CLC403	CLC357
28901_Salmonella_enterica	Salmonella_enterica	GB_GCA_007352715.1	SAMN12175510	Scaffold	100	0.33	397626	4801378	no	no	89.1	89.1	no	no	CG260	CG216	CLC403	CLC357
28901_Salmonella_enterica	Salmonella_enterica	GB_GCA_007352735.1	SAMN12175508	Scaffold	100	0.04	464719	4692016	no	no	88.2	88.2	no	no	CG246	CG206	CLC379	CLC338
28901_Salmonella_enterica	Salmonella_enterica	GB_GCA_007352775.1	SAMN12175506	Scaffold	100	0.04	426188	4827147	no	no	88.2	88.2	no	no	CG31	CG30	CLC50	CLC50
28901_Salmonella_enterica	Salmonella_enterica	GB_GCA_007352785.1	SAMN12175507	Scaffold	100	0.04	339413	4825840	no	no	88.2	88.2	no	no	CG31	CG30	CLC50	CLC50
28901_Salmonella_enterica	Salmonella_enterica	GB_GCA_007352795.1	SAMN12175505	Scaffold	100	0.04	129293	4682969	no	no	88.2	88.2	no	no	CG246	CG206	CLC379	CLC338
28901_Salmonella_enterica	Salmonella_enterica	GB_GCA_007352835.1	SAMN12175503	Scaffold	100	0.33	757716	4793787	no	no	89.1	89.1	no	no	CG260	CG216	CLC403	CLC357
28901_Salmonella_enterica	Salmonella_enterica	GB_GCA_007352845.1	SAMN12175504	Scaffold	100	0.33	145336	4791688	no	no	89	89	no	no	CG260	CG216	CLC403	CLC357
28901_Salmonella_enterica	Salmonella_enterica	GB_GCA_007352875.1	SAMN12175502	Scaffold	100	0.04	390489	4701547	no	no	87.3	87.3	no	no	CG168	CG144	CLC497	CLC447
28901_Salmonella_enterica	Salmonella_enterica	GB_GCA_007352885.1	SAMN12175501	Scaffold	100	0.04	472584	4831821	no	no	88.2	88.2	no	no	CG31	CG30	CLC50	CLC50
28901_Salmonella_enterica	Salmonella_enterica	GB_GCA_007352895.1	SAMN12175500	Scaffold	100	0.04	429125	4693935	no	no	88.2	88.2	no	no	CG246	CG206	CLC379	CLC338
28901_Salmonella_enterica	Salmonella_enterica	GB_GCA_007352905.1	SAMN12175499	Scaffold	100	0.04	494164	4701433	no	no	88.2	88.2	no	no	CG246	CG206	CLC379	CLC338
28031_Lysinibacillus_fusiformis	Lysinibacillus_fusiformis_E	GB_GCA_007362955.1	SAMN12285435	Complete_Genome	99.34	0.55	4971350	4971350	no	yes	<60	NA	no	yes	non-CG	non-CG	low_coverage	non-CLC
197_Campylobacter_jejuni	Campylobacter_D_jejuni	GB_GCA_007431745.1	SAMN11336895	Complete_Genome	99.45	0.26	1737053	1859287	no	no	92.9	92.9	yes	yes	non-CG	non-CG	singleton	singleton
2571175_	CU05-9_sp007556525	GB_GCA_007556525.1	SAMN11475378	Scaffold	96.33	1.12	216248	2347053	no	yes	NA	NA	no	yes	non-CG	non-CG	unclear_species_name	non-CLC
2593958_	Corticimicrobacter_populi	GB_GCA_007556835.1	SAMN12227451	Complete_Genome	99.37	0	3497628	3497628	no	yes	NA	100	no	yes	non-CG	non-CG	unclear_species_name	singleton
46610_	Geomonas_ferrireducens	GB_GCA_007559175.1	SAMN12340367	Contig	99.35	1.29	1187191	4717351	no	no	NA	82.3	no	yes	non-CG	non-CG	unclear_species_name	singleton
2479222_	Synechococcus_B_sp007571085	GB_GCA_007571085.1	SAMN10273084	Contig	92.26	0.36	13773	1679809	no	yes	NA	100	no	yes	non-CG	non-CG	unclear_species_name	singleton
2024843_	Nitrosopumilus_sp007571135	GB_GCA_007571135.1	SAMN10273080	Contig	91.35	0.97	10195	1468040	no	yes	NA	NA	no	yes	non-CG	non-CG	unclear_species_name	non-CLC
2479221_	Synechococcus_B_sp007571085	GB_GCA_007571215.1	SAMN10273078	Contig	93.34	0.68	12879	1776675	no	no	NA	95.1	no	yes	non-CG	non-CG	unclear_species_name	singleton
2080303_	RKRQ01_sp007571325	GB_GCA_007571325.1	SAMN10273072	Contig	91.6	1.68	17105	1305636	no	yes	NA	NA	no	yes	non-CG	non-CG	unclear_species_name	non-CLC
2053570_	GCA-2724215_sp007571365	GB_GCA_007571365.1	SAMN10273069	Contig	95.44	3.6	23925	5474620	no	yes	NA	NA	no	yes	non-CG	non-CG	unclear_species_name	non-CLC
2040625_	Brocadia_sp007618135	GB_GCA_007618135.1	SAMN07644396	Contig	97.53	4.95	41203	5037263	no	yes	NA	NA	no	yes	non-CG	non-CG	unclear_species_name	non-CLC
2040626_	Brocadia_sapporoensis	GB_GCA_007618155.1	SAMN07644394	Contig	99.94	1.65	37879	3244624	no	no	NA	92.5	no	no	non-CG	CG3	unclear_species_name	CLC3
666_Vibrio_cholerae	Vibrio_cholerae	GB_GCA_007624265.1	SAMN12288788	Contig	99.41	4.38	45876	5026671	no	no	97.5	97.5	no	no	CG2	CG2	CLC2	CLC2
1486246_	Halomonas_sp007625055	GB_GCA_007625055.1	SAMN12206539	Scaffold	94.85	0.65	27640	2575909	no	yes	NA	NA	no	yes	non-CG	non-CG	unclear_species_name	non-CLC
485_Neisseria_gonorrhoeae	Neisseria_gonorrhoeae	GB_GCA_007655285.1	SAMN12321478	Contig	99.61	0.31	28258	2165031	no	no	93.6	93.6	yes	yes	CG1	CG1	singleton	singleton
1898209_	RECG01_sp007692425	GB_GCA_007692425.1	SAMN10237378	Contig	98.67	0	79203	1453641	no	yes	NA	NA	no	yes	non-CG	non-CG	unclear_species_name	non-CLC
2093813_	Thioalkalivibrio_B_sp007692435	GB_GCA_007692435.1	SAMN10237350	Contig	95.07	1.03	16940	2713622	no	yes	NA	NA	no	yes	non-CG	non-CG	unclear_species_name	non-CLC
1872447_	Alkalibacterium_sp007692455	GB_GCA_007692455.1	SAMN10237346	Contig	95.76	1.82	39899	2048920	no	yes	NA	NA	no	yes	non-CG	non-CG	unclear_species_name	non-CLC
1914538_	Pseudomonas_D_sp007692485	GB_GCA_007692485.1	SAMN10237351	Contig	95.38	0.39	20034	2797109	no	yes	NA	NA	no	yes	non-CG	non-CG	unclear_species_name	non-CLC
2005376_	Alkalicoccus_sp007692495	GB_GCA_007692495.1	SAMN10237347	Contig	92.05	0.33	19746	2737560	no	yes	NA	NA	no	yes	non-CG	non-CG	unclear_species_name	non-CLC
2448054_	REBX01_sp007692505	GB_GCA_007692505.1	SAMN10237355	Contig	95.4	4.4	12251	2851410	no	yes	NA	NA	no	yes	non-CG	non-CG	unclear_species_name	non-CLC
2093813_	Thioalkalivibrio_B_sp007692535	GB_GCA_007692535.1	SAMN10237349	Contig	96.59	0.69	17262	3127315	no	yes	NA	NA	no	yes	non-CG	non-CG	unclear_species_name	non-CLC
2448056_	T1Sed10-7_sp003561535	GB_GCA_007692565.1	SAMN10237342	Contig	92.78	3.42	12599	3269382	no	no	NA	79.1	no	yes	non-CG	non-CG	unclear_species_name	singleton
1904441_	Roseinatronobacter_sp007692585	GB_GCA_007692585.1	SAMN10237341	Contig	97.79	0	49332	3260974	no	yes	NA	NA	no	yes	non-CG	non-CG	unclear_species_name	non-CLC
2448054_	SLBA01_sp007692605	GB_GCA_007692605.1	SAMN10237354	Contig	96.85	2.2	31896	3545899	no	yes	NA	NA	no	yes	non-CG	non-CG	unclear_species_name	non-CLC
2026746_	REBR01_sp007692645	GB_GCA_007692645.1	SAMN10237352	Contig	96.17	0.66	17211	3572149	no	yes	NA	NA	no	yes	non-CG	non-CG	unclear_species_name	non-CLC
1486246_	Halomonas_sp007692655	GB_GCA_007692655.1	SAMN10237348	Contig	96.95	1.08	28369	4049841	no	yes	NA	NA	no	yes	non-CG	non-CG	unclear_species_name	non-CLC
2022438_	Mongoliibacter_sp007692705	GB_GCA_007692705.1	SAMN10237343	Contig	98.12	0.75	26958	4420885	no	yes	NA	NA	no	yes	non-CG	non-CG	unclear_species_name	non-CLC
2480211_	Nodosilinea_sp007135385	GB_GCA_007692715.1	SAMN10237344	Contig	98.55	2.49	23669	4618092	no	yes	NA	100	no	yes	non-CG	non-CG	unclear_species_name	singleton
2047085_	Nodularia_sp007692755	GB_GCA_007692755.1	SAMN10237345	Contig	94.33	1.78	33318	5557906	no	yes	NA	NA	no	yes	non-CG	non-CG	unclear_species_name	non-CLC
2448056_	CSSed11-175R1_sp007136095	GB_GCA_007693285.1	SAMN10237391	Contig	93.16	1.28	19725	3293892	no	no	NA	77.9	no	yes	non-CG	non-CG	unclear_species_name	singleton
2053516_	QGGB01_sp007693295	GB_GCA_007693295.1	SAMN10237393	Contig	96.72	1.91	15411	3557958	no	yes	NA	NA	no	yes	non-CG	non-CG	unclear_species_name	non-CLC
1898206_	PWMO01_sp007693325	GB_GCA_007693325.1	SAMN10237407	Contig	99.2	3.2	44828	3473817	no	yes	NA	NA	no	yes	non-CG	non-CG	unclear_species_name	non-CLC
1967498_	SKSP01_sp007693335	GB_GCA_007693335.1	SAMN10237392	Contig	98.29	0.85	39338	3526340	no	yes	NA	NA	no	yes	non-CG	non-CG	unclear_species_name	non-CLC
2024896_	J038_sp007693385	GB_GCA_007693385.1	SAMN10237399	Contig	97.88	0.18	58852	3587501	no	yes	NA	NA	no	yes	non-CG	non-CG	unclear_species_name	non-CLC
2053516_	UBA2664_sp007693395	GB_GCA_007693395.1	SAMN10237394	Contig	95.72	0.93	26819	3558732	no	yes	NA	NA	no	yes	non-CG	non-CG	unclear_species_name	non-CLC
2448056_	T1Sed10-7_sp003561535	GB_GCA_007693425.1	SAMN10237390	Contig	93.49	1.28	19226	3593588	no	yes	NA	100	no	yes	non-CG	non-CG	unclear_species_name	singleton
2448058_	Salinarimonas_sp007693435	GB_GCA_007693435.1	SAMN10237388	Contig	96.02	2.51	32920	3652832	no	yes	NA	NA	no	yes	non-CG	non-CG	unclear_species_name	non-CLC
2026780_	REDP01_sp007693455	GB_GCA_007693455.1	SAMN10237404	Contig	95.16	2.15	14819	3627341	no	yes	NA	NA	no	yes	non-CG	non-CG	unclear_species_name	non-CLC
1898206_	PWMO01_sp007693485	GB_GCA_007693485.1	SAMN10237406	Contig	97.6	2.8	23422	3762800	no	yes	NA	NA	no	yes	non-CG	non-CG	unclear_species_name	non-CLC
2448050_	Desulfonatronum_sp007693505	GB_GCA_007693505.1	SAMN10237402	Contig	98.49	1.29	67616	3940777	no	yes	NA	NA	no	yes	non-CG	non-CG	unclear_species_name	non-CLC
2049432_	Halochromatium_sp007693535	GB_GCA_007693535.1	SAMN10237403	Contig	98.82	0.69	34324	4164312	no	yes	NA	NA	no	yes	non-CG	non-CG	unclear_species_name	non-CLC
1898104_	SKVR01_sp007693555	GB_GCA_007693555.1	SAMN10237396	Contig	98.39	1.34	33200	4233799	no	yes	NA	NA	no	yes	non-CG	non-CG	unclear_species_name	non-CLC
2026735_	REDH01_sp007693585	GB_GCA_007693585.1	SAMN10237401	Contig	93.23	1.94	41319	4971832	no	yes	NA	NA	no	yes	non-CG	non-CG	unclear_species_name	non-CLC
2026735_	REDI01_sp007693595	GB_GCA_007693595.1	SAMN10237400	Contig	92.58	1.96	126445	4919394	no	yes	NA	NA	no	yes	non-CG	non-CG	unclear_species_name	non-CLC
2024841_	CSBR16-224_sp007116755	GB_GCA_007693615.1	SAMN10237360	Contig	91.96	3.48	66260	2528232	no	yes	NA	NA	no	yes	non-CG	non-CG	unclear_species_name	non-CLC
1914300_	Nitrincola_sp007693685	GB_GCA_007693685.1	SAMN10237376	Contig	94.56	1.26	14919	2846071	no	yes	NA	NA	no	yes	non-CG	non-CG	unclear_species_name	non-CLC
2049432_	Ectothiorhodospira_sp001632845	GB_GCA_007693695.1	SAMN10237375	Contig	95.26	1.03	17031	2752704	no	no	NA	74.4	no	yes	non-CG	non-CG	unclear_species_name	singleton
2026777_	REDD01_sp007693725	GB_GCA_007693725.1	SAMN10237383	Contig	92.05	0	12629	2709830	no	yes	NA	NA	no	yes	non-CG	non-CG	unclear_species_name	non-CLC
2053516_	UBA2664_sp007693745	GB_GCA_007693745.1	SAMN10237363	Contig	94.72	0.82	69579	2872796	no	yes	NA	NA	no	yes	non-CG	non-CG	unclear_species_name	non-CLC
2052180_	RECZ01_sp007693765	GB_GCA_007693765.1	SAMN10237382	Contig	93.34	0	30691	2895094	no	yes	NA	NA	no	yes	non-CG	non-CG	unclear_species_name	non-CLC
2052180_	RECY01_sp007693785	GB_GCA_007693785.1	SAMN10237381	Contig	95.45	1.14	144552	3060321	no	yes	NA	NA	no	yes	non-CG	non-CG	unclear_species_name	non-CLC
2053516_	SKNL01_sp007693825	GB_GCA_007693825.1	SAMN10237366	Contig	91.62	1.69	12042	3212003	no	yes	NA	NA	no	yes	non-CG	non-CG	unclear_species_name	non-CLC
1904441_	Rubrimonas_sp007693835	GB_GCA_007693835.1	SAMN10237358	Contig	94.06	1.4	15475	3237189	no	yes	NA	NA	no	yes	non-CG	non-CG	unclear_species_name	non-CLC
2052180_	SKZB01_sp007693845	GB_GCA_007693845.1	SAMN10237380	Contig	94.03	3.98	16217	3262488	no	yes	NA	NA	no	yes	non-CG	non-CG	unclear_species_name	non-CLC
1913989_	PWYM01_sp007693855	GB_GCA_007693855.1	SAMN10237374	Contig	90.38	2.2	52663	3286140	no	yes	NA	NA	no	yes	non-CG	non-CG	unclear_species_name	non-CLC
2026790_	PWJY01_sp007693915	GB_GCA_007693915.1	SAMN10237365	Contig	97.15	0	27843	3434146	no	yes	NA	NA	no	yes	non-CG	non-CG	unclear_species_name	non-CLC
1898206_	PWMO01_sp007693945	GB_GCA_007693945.1	SAMN10237387	Contig	97.2	4	58896	3731130	no	yes	NA	NA	no	yes	non-CG	non-CG	unclear_species_name	non-CLC
2480214_	Gloeocapsa_sp007693955	GB_GCA_007693955.1	SAMN10237368	Contig	99.34	0.44	37724	3451834	no	yes	NA	NA	no	yes	non-CG	non-CG	unclear_species_name	non-CLC
2026777_	RECQ01_sp007693965	GB_GCA_007693965.1	SAMN10237379	Contig	97.73	0	89787	3484422	no	yes	NA	NA	no	yes	non-CG	non-CG	unclear_species_name	non-CLC
1898206_	SKKC01_sp007694005	GB_GCA_007694005.1	SAMN10237386	Contig	97.31	2.4	35921	3902615	no	yes	NA	NA	no	yes	non-CG	non-CG	unclear_species_name	non-CLC
2448052_	RECO01_sp007694015	GB_GCA_007694015.1	SAMN10237359	Contig	92.09	2.94	19824	3808475	no	yes	NA	NA	no	yes	non-CG	non-CG	unclear_species_name	non-CLC
2053516_	RECM01_sp007694035	GB_GCA_007694035.1	SAMN10237367	Contig	92.4	1.64	20800	4000707	no	yes	NA	NA	no	yes	non-CG	non-CG	unclear_species_name	non-CLC
1979961_	Wenzhouxiangella_sp007694055	GB_GCA_007694055.1	SAMN10237373	Contig	94.81	4.31	11803	4150903	no	yes	NA	NA	no	yes	non-CG	non-CG	unclear_species_name	non-CLC
2053516_	UBA2664_sp007694095	GB_GCA_007694095.1	SAMN10237362	Contig	94.54	1.91	23328	4557057	no	yes	NA	NA	no	yes	non-CG	non-CG	unclear_species_name	non-CLC
2480213_	Nodosilinea_sp007694115	GB_GCA_007694115.1	SAMN10237371	Contig	90.31	2.64	20774	4277754	no	yes	NA	NA	no	yes	non-CG	non-CG	unclear_species_name	non-CLC
2480212_	RECH01_sp007694125	GB_GCA_007694125.1	SAMN10237370	Contig	97.63	1.3	18356	5006105	no	yes	NA	NA	no	yes	non-CG	non-CG	unclear_species_name	non-CLC
2053494_	SKGI01_sp007694145	GB_GCA_007694145.1	SAMN10237377	Contig	98.67	1.33	34433	1859427	no	yes	NA	NA	no	yes	non-CG	non-CG	unclear_species_name	non-CLC
2026779_	UBA6163_sp007694185	GB_GCA_007694185.1	SAMN10237384	Contig	98.75	0	32710	5776646	no	yes	NA	NA	no	yes	non-CG	non-CG	unclear_species_name	non-CLC
1979961_	Wenzhouxiangella_sp007694885	GB_GCA_007694885.1	SAMN10237421	Contig	91.88	3.9	20925	2603119	no	yes	NA	NA	no	yes	non-CG	non-CG	unclear_species_name	non-CLC
1913989_	SLTB01_sp007694905	GB_GCA_007694905.1	SAMN10237419	Contig	94.64	2.45	32165	5051513	no	yes	NA	NA	no	yes	non-CG	non-CG	unclear_species_name	non-CLC
2480217_	NIES-981_sp007694915	GB_GCA_007694915.1	SAMN10237415	Contig	98.64	0.27	45963	2722604	no	yes	NA	NA	no	yes	non-CG	non-CG	unclear_species_name	non-CLC
2052180_	SLFH01_sp007694925	GB_GCA_007694925.1	SAMN10237425	Contig	91.48	0	13075	2987106	no	yes	NA	NA	no	yes	non-CG	non-CG	unclear_species_name	non-CLC
2026786_	REEP01_sp007694935	GB_GCA_007694935.1	SAMN10237409	Contig	94.53	3.08	43564	3090229	no	yes	NA	NA	no	yes	non-CG	non-CG	unclear_species_name	non-CLC
1904441_	Roseinatronobacter_sp007694945	GB_GCA_007694945.1	SAMN10237410	Contig	97.71	1.95	44125	3180227	no	yes	NA	NA	no	yes	non-CG	non-CG	unclear_species_name	non-CLC
2448046_	Wenzhouxiangella_sp007695005	GB_GCA_007695005.1	SAMN10237420	Contig	94.95	2.48	25021	3310752	no	yes	NA	NA	no	yes	non-CG	non-CG	unclear_species_name	non-CLC
2053303_	PXAP01_sp007695015	GB_GCA_007695015.1	SAMN10237411	Contig	96.51	1.9	60851	3416348	no	yes	NA	NA	no	yes	non-CG	non-CG	unclear_species_name	non-CLC
2026790_	PWJY01_sp007695035	GB_GCA_007695035.1	SAMN10237413	Contig	96.82	0.99	52581	3354653	no	yes	NA	NA	no	yes	non-CG	non-CG	unclear_species_name	non-CLC
2026786_	REEP01_sp007695045	GB_GCA_007695045.1	SAMN10237408	Contig	95.11	2.66	44211	3350755	no	yes	NA	NA	no	yes	non-CG	non-CG	unclear_species_name	non-CLC
1898206_	SLAA01_sp007695055	GB_GCA_007695055.1	SAMN10237430	Contig	99.6	3.6	22212	3431403	no	yes	NA	NA	no	yes	non-CG	non-CG	unclear_species_name	non-CLC
1869212_	REEL01_sp007695095	GB_GCA_007695095.1	SAMN10237414	Contig	98.36	0.99	39228	3490960	no	yes	NA	NA	no	yes	non-CG	non-CG	unclear_species_name	non-CLC
2099683_	SLMJ01_sp007695115	GB_GCA_007695115.1	SAMN10237417	Contig	97.2	0	34046	3676280	no	yes	NA	NA	no	yes	non-CG	non-CG	unclear_species_name	non-CLC
2026790_	PWJY01_sp007695145	GB_GCA_007695145.1	SAMN10237412	Contig	98.14	1.98	46948	3695679	no	yes	NA	NA	no	yes	non-CG	non-CG	unclear_species_name	non-CLC
1898206_	Alkalispirochaeta_sp007695175	GB_GCA_007695175.1	SAMN10237429	Contig	98	2	24794	3722212	no	yes	NA	NA	no	yes	non-CG	non-CG	unclear_species_name	non-CLC
2053538_	REEE01_sp007695245	GB_GCA_007695245.1	SAMN10237422	Contig	94.4	1.44	14827	4080318	no	yes	NA	NA	no	yes	non-CG	non-CG	unclear_species_name	non-CLC
1898206_	PXBQ01_sp007695285	GB_GCA_007695285.1	SAMN10237428	Contig	100	4.8	32149	4396043	no	yes	NA	NA	no	yes	non-CG	non-CG	unclear_species_name	non-CLC
2026784_	REEB01_sp007695295	GB_GCA_007695295.1	SAMN10237427	Contig	98.09	2.5	26880	4597575	no	yes	NA	NA	no	yes	non-CG	non-CG	unclear_species_name	non-CLC
2044936_	PUPG01_sp007695305	GB_GCA_007695305.1	SAMN10237397	Contig	95.16	0.54	28024	2928037	no	yes	NA	NA	no	yes	non-CG	non-CG	unclear_species_name	non-CLC
1904441_	Roseinatronobacter_sp007695345	GB_GCA_007695345.1	SAMN10237389	Contig	92.46	0.76	21315	3262231	no	yes	NA	NA	no	yes	non-CG	non-CG	unclear_species_name	non-CLC
2026780_	REDP01_sp007695355	GB_GCA_007695355.1	SAMN10237405	Contig	92.47	3.97	17462	3460354	no	yes	NA	NA	no	yes	non-CG	non-CG	unclear_species_name	non-CLC
1898111_	SKUL01_sp007695365	GB_GCA_007695365.1	SAMN10237395	Contig	97.4	0.54	37700	3520093	no	yes	NA	NA	no	yes	non-CG	non-CG	unclear_species_name	non-CLC
1629404_Denitromonas_halophilus	Denitromonas_halophilus	GB_GCA_007713435.1	SAMN11950944	Contig	99.59	0.41	181260	4385793	no	no	83.1	92.7	yes	yes	non-CG	non-CG	CLC4	CLC3
306_	Pseudomonas_A_sp007713455	GB_GCA_007713455.1	SAMN11950941	Contig	100	0.22	378793	4711826	no	yes	NA	NA	no	yes	non-CG	non-CG	unclear_species_name	non-CLC
1629404_Denitromonas_halophilus	Denitromonas_halophilus	GB_GCA_007713525.1	SAMN11950939	Contig	99.59	0.1	176172	4427414	no	no	83.5	93	yes	yes	non-CG	non-CG	singleton	singleton
1629404_Denitromonas_halophilus	Denitromonas_halophilus	GB_GCA_007713535.1	SAMN11950942	Contig	99.59	0.41	96174	4393747	no	no	83.2	92.8	no	no	non-CG	non-CG	CLC4	CLC3
1628740_	Azoarcus_C_communis_A	GB_GCA_007713545.1	SAMN11950943	Contig	100	1.24	151454	4825248	no	no	NA	89.2	no	yes	non-CG	non-CG	unclear_species_name	singleton
191960_Sedimenticola_selenatireducens	Sedimenticola_selenatireducens_A	GB_GCA_007713585.1	SAMN11950940	Contig	99.94	0.61	196020	3987589	no	no	99	99	yes	yes	non-CG	non-CG	singleton	singleton
1543721_Sedimenticola_thiotaurini	Sedimenticola_thiotaurini_A	GB_GCA_007713595.1	SAMN11950946	Contig	99.54	0.61	50770	3862527	no	yes	<60	NA	no	yes	non-CG	non-CG	low_coverage	non-CLC
355591_Marinobacter_vinifirmus	Marinobacter_vinifirmus	GB_GCA_007713625.1	SAMN11950945	Contig	100	0.09	107429	3680873	no	no	76.6	76.9	yes	yes	non-CG	non-CG	singleton	singleton
2594794_	Hymenobacter_sp007713685	GB_GCA_007713685.1	SAMN12272955	Scaffold	99.4	0.89	614048	6097755	no	yes	NA	NA	no	yes	non-CG	non-CG	unclear_species_name	non-CLC
562_Escherichia_coli	Escherichia_coli	GB_GCA_007714145.1	SAMN12172068	Contig	98.21	0.39	2868780	5394746	no	no	85	85	yes	yes	CG7	CG7	singleton	singleton
562_Escherichia_coli	Escherichia_coli	GB_GCA_007714165.1	SAMN12172067	Contig	99.4	0.38	5234154	5407020	no	no	85.6	85.6	yes	yes	CG7	CG7	singleton	singleton
2599626_	Limnospira_platensis	GB_GCA_007732545.1	SAMN10237416	Contig	98.8	0.22	36014	4788243	no	no	NA	65.7	no	yes	non-CG	non-CG	unclear_species_name	singleton
1930277_	Rosistilla_sp007741475	GB_GCA_007741475.1	SAMN06143217	Chromosome	98.36	0	4188007	7475804	no	yes	NA	NA	no	yes	non-CG	non-CG	unclear_species_name	non-CLC
1930274_	Roseimaritima_sp007741495	GB_GCA_007741495.1	SAMN06143214	Complete_Genome	98.75	0	7216590	7216590	no	yes	NA	NA	no	yes	non-CG	non-CG	unclear_species_name	non-CLC
1930276_	HG15A2_sp007741515	GB_GCA_007741515.1	SAMN06143216	Complete_Genome	97.06	2.3	5996859	5996859	no	yes	NA	NA	no	yes	non-CG	non-CG	unclear_species_name	non-CLC
1930273_	Rubripirellula_sp007741535	GB_GCA_007741535.1	SAMN06143213	Complete_Genome	98.75	0	8542491	8542491	no	yes	NA	NA	no	yes	non-CG	non-CG	unclear_species_name	non-CLC
1930275_	K23-9_sp007741555	GB_GCA_007741555.1	SAMN06143215	Complete_Genome	99.34	1.18	7948699	7948699	no	yes	NA	NA	no	yes	non-CG	non-CG	unclear_species_name	non-CLC
2527980_	Calycomorphotria_sp007744515	GB_GCA_007744515.1	SAMN10954000	Chromosome	97.78	2.22	2991532	5228745	no	yes	NA	NA	no	yes	non-CG	non-CG	unclear_species_name	non-CLC
2528025_	Stieleria_sp002167455	GB_GCA_007745635.1	SAMN10953904	Chromosome	98.75	1.18	287974	7107266	no	yes	NA	99.7	no	yes	non-CG	non-CG	unclear_species_name	singleton
2527998_	Botrimarina_sp007745835	GB_GCA_007745835.1	SAMN10954018	Chromosome	96.55	0	2529137	4723830	no	yes	NA	NA	no	yes	non-CG	non-CG	unclear_species_name	non-CLC
2527975_	Pan216_sp007748055	GB_GCA_007748055.1	SAMN10953995	Complete_Genome	100	3.49	7613473	7613473	no	yes	NA	NA	no	yes	non-CG	non-CG	unclear_species_name	non-CLC
2527982_	Pan265_sp007748075	GB_GCA_007748075.1	SAMN10954002	Complete_Genome	96.21	0	3486541	3486541	no	yes	NA	NA	no	yes	non-CG	non-CG	unclear_species_name	non-CLC
2528011_	Pla86_sp007751255	GB_GCA_007748095.1	SAMN10954031	Complete_Genome	97.31	1.08	6899822	6945020	no	no	NA	100	no	yes	non-CG	non-CG	unclear_species_name	singleton
2528008_	Pla163_sp007750655	GB_GCA_007750655.1	SAMN10954028	Complete_Genome	97.85	0.54	4954743	4954743	no	yes	NA	NA	no	yes	non-CG	non-CG	unclear_species_name	non-CLC
2528012_	Pla86_sp007751255	GB_GCA_007751255.1	SAMN10954032	Complete_Genome	97.31	1.08	6902109	6947277	no	yes	NA	100	no	yes	non-CG	non-CG	unclear_species_name	singleton
2528018_	GCA-2862085_sp007751475	GB_GCA_007751475.1	SAMN10954038	Complete_Genome	95.7	1.61	7718526	7718526	no	yes	NA	NA	no	yes	non-CG	non-CG	unclear_species_name	non-CLC
2527962_	Botrimarina_mediterranea	GB_GCA_007753455.1	SAMN10953982	Complete_Genome	96.48	1.15	5769002	5839026	no	yes	NA	100	no	yes	non-CG	non-CG	unclear_species_name	singleton
2527963_	Stieleria_sp007753675	GB_GCA_007753675.1	SAMN10953983	Chromosome	98.75	0.29	6488481	10769056	no	yes	NA	NA	no	yes	non-CG	non-CG	unclear_species_name	non-CLC
2528035_	PLA3_sp007753915	GB_GCA_007753915.1	SAMN10953971	Complete_Genome	97.73	0	4324589	4324589	no	yes	NA	NA	no	yes	non-CG	non-CG	unclear_species_name	non-CLC
169292_Corynebacterium_aurimucosum	Corynebacterium_sp001807205	GB_GCA_007786375.1	SAMN12175569	Contig	95.34	0.82	53318	2632856	no	no	82.2	87.4	yes	yes	non-CG	non-CG	singleton	singleton
46126_Staphylococcus_chromogenes	Staphylococcus_chromogenes	GB_GCA_007813835.1	SAMN09714506	Complete_Genome	98.26	0.57	2424566	2424566	no	no	90.3	91.2	yes	yes	CG2	CG2	singleton	singleton
1292_Staphylococcus_warneri	Staphylococcus_warneri	GB_GCA_007814275.1	SAMN09714427	Complete_Genome	99.71	0.42	2485926	2770002	no	no	96.1	96.1	yes	yes	CG1	CG1	singleton	singleton
46126_Staphylococcus_chromogenes	Staphylococcus_chromogenes	GB_GCA_007814955.1	SAMN09714551	Complete_Genome	97.69	0	2369172	2369172	no	yes	92.8	100	yes	yes	non-CG	non-CG	singleton	singleton
1911_Streptomyces_griseus	Streptomyces_sp001905905	GB_GCA_007826865.1	SAMN04572855	Scaffold	98.93	0.15	36024	7147681	no	no	<60	91.1	no	yes	non-CG	non-CG	low_coverage	singleton
1403320_	Teredinibacter_sp007827375	GB_GCA_007827375.1	SAMN02744753	Contig	100	1.56	4388526	6056039	no	yes	NA	NA	no	yes	non-CG	non-CG	unclear_species_name	non-CLC
1250286_	QXCW01_sp003550275	GB_GCA_007827445.1	SAMN03097713	Contig	99.67	0.33	3306947	3306947	no	no	NA	88.9	no	yes	non-CG	non-CG	unclear_species_name	singleton
2572900_	Sinorhizobium_meliloti	GB_GCA_007827845.1	SAMN11532646	Scaffold	98.66	0.31	138038	6490156	no	no	NA	92.2	no	no	non-CG	CG94	unclear_species_name	CLC98
2572901_	Sinorhizobium_meliloti	GB_GCA_007827895.1	SAMN11532845	Scaffold	99.59	0.31	138038	6720655	no	no	NA	95.5	no	yes	non-CG	CG94	unclear_species_name	CLC98
459472_Planomicrobium_glaciei	Planococcus_glaciei	GB_GCA_007833955.1	SAMN12158251	Complete_Genome	94.83	4.97	3926187	4092386	yes	yes	100	100	yes	yes	non-CG	non-CG	CLC4	CLC4
56459_Xanthomonas_vasicola	Xanthomonas_vasicola	GB_GCA_007846375.1	SAMN12368123	Scaffold	96.32	2.27	12226	4878907	no	no	90.1	90.1	yes	yes	CG7	CG7	singleton	singleton
298_Pseudomonas_marginalis	Pseudomonas_E_marginalis	GB_GCA_007858155.1	SAMN12033583	Contig	99.93	1.15	213631	7184449	no	no	98.7	85.7	no	no	non-CG	non-CG	CLC4	CLC7
2487422_	Streptomyces_rochei	GB_GCA_007858555.1	SAMN12024010	Complete_Genome	91.73	0.11	7556430	7556430	no	no	NA	85.6	no	yes	non-CG	non-CG	unclear_species_name	singleton
2528034_	RAS1_sp007859745	GB_GCA_007859745.1	SAMN10953970	Contig	95.45	1.14	3419518	5497984	no	yes	NA	NA	no	yes	non-CG	non-CG	unclear_species_name	non-CLC
2527986_	Novipirellula_sp007859835	GB_GCA_007859835.1	SAMN10954006	Scaffold	99.93	0	207250	9515429	no	yes	NA	NA	no	yes	non-CG	non-CG	unclear_species_name	non-CLC
2528032_	Brocadia_sapporoensis	GB_GCA_007860005.1	SAMN10953968	Contig	99.66	1.65	2561629	3255866	no	no	NA	81.8	no	yes	non-CG	CG4	unclear_species_name	CLC4
2528014_	Rhodopirellula_sp007860105	GB_GCA_007860105.1	SAMN10954034	Scaffold	97.51	0	854592	7177699	no	yes	NA	NA	no	yes	non-CG	non-CG	unclear_species_name	non-CLC
2600309_	Bacteroides_sp007896885	GB_GCA_007896885.1	SAMN12404913	Contig	98.88	0.37	183010	3834185	no	no	NA	98.7	no	no	non-CG	non-CG	unclear_species_name	CLC2
1756149_Elizabethkingia_bruuniana	Elizabethkingia_bruuniana	GB_GCA_007923145.1	SAMN10847884	Complete_Genome	96.51	2.15	4651278	4651278	no	no	98.1	82.4	yes	yes	CG2	CG2	CLC2	CLC2
238_Elizabethkingia_meningoseptica	Elizabethkingia_meningoseptica	GB_GCA_007923165.1	SAMN10847883	Complete_Genome	90.59	0	3889109	3889109	no	no	89.5	89.5	yes	yes	CG1	CG1	singleton	singleton
2100_Mycoplasma_hyorhinis	Mesomycoplasma_hyorhinis	GB_GCA_007924005.1	SAMN10449343	Complete_Genome	100	0.72	852181	852181	no	no	97.6	97.6	yes	yes	CG1	CG1	singleton	singleton
288_Pseudoalteromonas_atlantica	Pseudoalteromonas_atlantica	GB_GCA_007988745.1	SAMD00166024	Contig	100	0.34	65611	4468419	no	no	<60	88.7	no	yes	non-CG	non-CG	low_coverage	singleton
153730_Agrococcus_baldri	Agrococcus_baldri_A	GB_GCA_007988785.1	SAMD00166025	Contig	99.49	0.67	118362	3158485	no	yes	65.9	NA	yes	yes	non-CG	non-CG	singleton	non-CLC
1773_Mycobacterium_tuberculosis	Mycobacterium_tuberculosis	GB_GCA_007989875.1	SAMN09206586	Contig	99.53	3.93	461588	4536331	no	no	97.2	97.2	yes	yes	CG2	CG2	singleton	singleton
2600177_	V1718_sp007993755	GB_GCA_007993755.1	SAMN12418637	Complete_Genome	92.74	3.87	5847748	5847748	no	yes	NA	NA	no	yes	non-CG	non-CG	unclear_species_name	non-CLC
562_Escherichia_coli	Escherichia_coli	GB_GCA_007994755.1	SAMN12231005	Contig	97.12	0.19	3453503	3986916	no	no	69.4	69.4	no	no	CG1837	CG1755	CLC5567	CLC5738
562_Escherichia_coli	Escherichia_coli	GB_GCA_007994765.1	SAMN12231003	Contig	97.12	0.04	3982927	3993199	no	no	69.4	69.4	yes	yes	CG1835	CG1753	CLC5565	CLC5736
562_Escherichia_coli	Escherichia_coli	GB_GCA_007994775.1	SAMN12230997	Contig	97.12	0.04	3455946	3989405	no	no	69.4	69.4	no	no	CG1835	CG1753	CLC5565	CLC5736
562_Escherichia_coli	Escherichia_coli	GB_GCA_007994815.1	SAMN12230998	Contig	97.12	0.04	3457464	3990391	no	no	69.4	69.4	no	no	non-CG	non-CG	CLC5566	CLC5737
562_Escherichia_coli	Escherichia_coli	GB_GCA_007994825.1	SAMN12230996	Contig	97.12	0.04	2439656	3989430	no	no	69.4	69.4	no	no	CG3	CG3	CLC3	CLC3
562_Escherichia_coli	Escherichia_coli	GB_GCA_007994855.1	SAMN12230994	Contig	97.12	0.04	3544961	3989384	no	no	69.4	69.4	no	no	CG3	CG3	CLC3	CLC3
562_Escherichia_coli	Escherichia_coli	GB_GCA_007994865.1	SAMN12230992	Contig	97.12	0.04	3458377	3989355	no	no	69.4	69.4	no	no	CG3	CG3	CLC3	CLC3
562_Escherichia_coli	Escherichia_coli	GB_GCA_007994895.1	SAMN12230995	Contig	97.12	0.04	3513807	3989253	no	no	69.4	69.4	no	no	CG3	CG3	CLC3	CLC3
562_Escherichia_coli	Escherichia_coli	GB_GCA_007994905.1	SAMN12230993	Contig	97.12	0.04	3402138	3989498	no	no	69.4	69.4	no	no	CG3	CG3	CLC3	CLC3
562_Escherichia_coli	Escherichia_coli	GB_GCA_007994935.1	SAMN12230991	Contig	97.12	0.19	3424981	3989969	no	no	69.4	69.4	no	no	CG3	CG3	CLC3	CLC3
2496102_	OmCyn01_sp007996965	GB_GCA_007996965.1	SAMD00155786	Contig	94.16	0.41	1578748	1878918	no	yes	NA	NA	no	yes	non-CG	non-CG	unclear_species_name	non-CLC
562_Escherichia_coli	Escherichia_coli	GB_GCA_007997855.1	SAMN12500850	Complete_Genome	95.36	0.26	4995982	5260139	no	no	79.2	79.2	yes	yes	non-CG	non-CG	singleton	singleton
562_Escherichia_coli	Escherichia_coli	GB_GCA_007998005.1	SAMN12500849	Complete_Genome	97.13	0.4	4711922	4793217	no	no	74	74	yes	yes	non-CG	non-CG	singleton	singleton
562_Escherichia_coli	Escherichia_coli	GB_GCA_007998065.1	SAMN12500848	Complete_Genome	95.55	0.89	5087415	5938889	no	no	77.3	77.3	yes	yes	non-CG	non-CG	singleton	singleton
562_Escherichia_coli	Escherichia_coli	GB_GCA_007998085.1	SAMN12500847	Complete_Genome	96.35	0.81	4976035	5806774	no	no	76.5	76.5	yes	yes	non-CG	non-CG	singleton	singleton
562_Escherichia_coli	Escherichia_coli	GB_GCA_007998105.1	SAMN12500846	Complete_Genome	95.42	0.81	4717320	5340928	no	no	75.6	75.6	yes	yes	non-CG	non-CG	singleton	singleton
562_Escherichia_coli	Escherichia_coli	GB_GCA_007998125.1	SAMN12500845	Complete_Genome	95.55	1.13	5072135	5298878	no	no	74.3	74.3	yes	yes	non-CG	non-CG	singleton	singleton
573_Klebsiella_pneumoniae	Klebsiella_pneumoniae	GB_GCA_007999005.1	SAMN11292297	Complete_Genome	99.32	0.33	5250274	5415079	no	no	87.7	87.7	yes	yes	CG74	CG71	CLC1893	CLC1872
470_Acinetobacter_baumannii	Acinetobacter_baumannii	GB_GCA_007999845.1	SAMN12205779	Scaffold	99.98	0.65	168281	3992965	no	no	84	84	no	yes	CG21	CG21	CLC802	CLC797
1978525_	Hankyongella_ginsenosidimutans	GB_GCA_008012005.1	SAMN10026507	Contig	97.96	0.43	60967	3053326	no	yes	NA	NA	no	yes	non-CG	non-CG	unclear_species_name	non-CLC
1969813_	Stenotrophobium_sp008012115	GB_GCA_008012115.1	SAMN10026501	Contig	96.62	1.77	241139	3246569	no	yes	NA	NA	no	yes	non-CG	non-CG	unclear_species_name	non-CLC
1898112_	SSEL01_sp008012315	GB_GCA_008012315.1	SAMN10026491	Contig	99.13	2.27	142361	5719975	no	yes	NA	NA	no	yes	non-CG	non-CG	unclear_species_name	non-CLC
1032_	Thiolinea_sp008015155	GB_GCA_008015155.1	SAMN10026476	Contig	96.53	1.65	145664	4155808	no	yes	NA	NA	no	yes	non-CG	non-CG	unclear_species_name	non-CLC
924_	Thiobacillus_denitrificans_A	GB_GCA_008015195.1	SAMN10026475	Contig	98.56	1.67	105954	3564805	no	no	NA	86.8	no	yes	non-CG	non-CG	unclear_species_name	singleton
50421_	Rhodoferax_sp008015235	GB_GCA_008015235.1	SAMN10026471	Contig	98.33	1.01	136395	3654053	no	yes	NA	NA	no	yes	non-CG	non-CG	unclear_species_name	non-CLC
1869214_	Pararheinheimera_sp008015325	GB_GCA_008015325.1	SAMN10026468	Contig	91.35	1.44	45966	3863184	no	yes	NA	NA	no	yes	non-CG	non-CG	unclear_species_name	non-CLC
1411316_	SSFR01_sp008015505	GB_GCA_008015505.1	SAMN10026459	Contig	99.35	0	206071	2341987	no	yes	NA	NA	no	yes	non-CG	non-CG	unclear_species_name	non-CLC
42353_	Nitrosomonas_sp008015565	GB_GCA_008015565.1	SAMN10026455	Contig	91.25	0.84	22274	2613687	no	yes	NA	NA	no	yes	non-CG	non-CG	unclear_species_name	non-CLC
53462_Mycolicibacterium_mageritense	Mycobacterium_mageritense	GB_GCA_008015735.1	SAMN10026448	Contig	93.67	3.88	60194	7650724	no	no	84.3	84.3	yes	yes	non-CG	non-CG	singleton	singleton
29541_	Methylophilus_sp008015755	GB_GCA_008015755.1	SAMN10026445	Contig	95.41	1.28	94685	2747675	no	yes	NA	NA	no	yes	non-CG	non-CG	unclear_species_name	non-CLC
1584_Lactobacillus_delbrueckii	Lactobacillus_delbrueckii	GB_GCA_008016355.1	SAMN12558051	Contig	98.68	0	87746	1766423	no	no	88.5	88.5	yes	yes	non-CG	non-CG	singleton	singleton
472_	Acinetobacter_sp008017315	GB_GCA_008017315.1	SAMN10026418	Contig	92.97	2.01	23569	2045996	no	yes	NA	NA	no	yes	non-CG	non-CG	unclear_species_name	non-CLC
1869212_	46-32_sp001898405	GB_GCA_008017335.1	SAMN10026417	Contig	91.58	0	214644	5043020	no	no	NA	73.1	no	yes	non-CG	non-CG	unclear_species_name	singleton
210_Helicobacter_pylori	Helicobacter_pylori_CI	GB_GCA_008026175.1	SAMN09935064	Chromosome	99.42	1.42	1683430	1693680	no	no	89.3	92.5	yes	yes	non-CG	non-CG	singleton	singleton
210_Helicobacter_pylori	Helicobacter_pylori_BU	GB_GCA_008026615.1	SAMN09935057	Chromosome	99.42	0	1645402	1645502	no	no	89.5	94.7	yes	yes	CG619	CG126	CLC693	CLC148
210_Helicobacter_pylori	Helicobacter_pylori_CI	GB_GCA_008026995.1	SAMN09935059	Chromosome	98.17	0.37	1682175	1706946	no	no	90.1	92	yes	yes	CG1054	CG139	CLC1133	CLC143
210_Helicobacter_pylori	Helicobacter_pylori_CI	GB_GCA_008032475.1	SAMN09935054	Chromosome	99.36	0.81	1667229	1667329	no	no	90.4	93	yes	yes	non-CG	non-CG	singleton	singleton
210_Helicobacter_pylori	Helicobacter_pylori_CI	GB_GCA_008032615.1	SAMN09935053	Chromosome	98.96	0.06	1661166	1661266	no	no	89.9	92.3	yes	yes	CG624	CG89	CLC698	CLC92
210_Helicobacter_pylori	Helicobacter_pylori_BU	GB_GCA_008032735.1	SAMN09935055	Chromosome	99.36	0.41	1624359	1624459	no	no	88.4	93.4	yes	yes	non-CG	non-CG	singleton	singleton
210_Helicobacter_pylori	Helicobacter_pylori	GB_GCA_008032935.1	SAMN09935052	Chromosome	98.82	0.57	1645412	1645512	no	no	90.3	90.3	yes	yes	non-CG	non-CG	singleton	singleton
210_Helicobacter_pylori	Helicobacter_pylori_CI	GB_GCA_008032955.1	SAMN09935046	Chromosome	99.09	0.54	1632552	1636468	no	no	89.2	91.6	yes	yes	non-CG	non-CG	CLC1124	singleton
210_Helicobacter_pylori	Helicobacter_pylori_BU	GB_GCA_008032995.1	SAMN09935050	Chromosome	98.96	0.81	1697706	1697806	no	no	91.1	92.3	yes	yes	non-CG	non-CG	CLC1127	CLC194
210_Helicobacter_pylori	Helicobacter_pylori_CI	GB_GCA_008033035.1	SAMN09935048	Chromosome	98.76	0	1632582	1632682	no	no	90	90.4	yes	yes	non-CG	non-CG	singleton	singleton
210_Helicobacter_pylori	Helicobacter_pylori_BU	GB_GCA_008033055.1	SAMN09935045	Chromosome	99.55	0.41	1672180	1672280	no	no	90.2	93.8	yes	yes	CG633	CG130	CLC707	CLC152
1280_Staphylococcus_aureus	Staphylococcus_aureus	GB_GCA_008039685.1	SAMN09483982	Contig	99.06	0.69	2877693	2904796	no	no	94	96.2	no	no	CG8	CG8	CLC115	CLC108
2052162_	VIKH01_sp008080515	GB_GCA_008080515.1	SAMN11532980	Scaffold	92.8	1.9	19933	2914701	no	yes	NA	NA	no	yes	non-CG	non-CG	unclear_species_name	non-CLC
1869227_	PFJX01_sp009772925	GB_GCA_008080525.1	SAMN11532978	Scaffold	92.65	1.18	29789	2885518	no	no	NA	89.4	no	yes	non-CG	CG1	unclear_species_name	singleton
2049044_	UBA2212_sp009773735	GB_GCA_008080535.1	SAMN11532979	Scaffold	98.11	1.89	25812	1848963	no	no	NA	90.7	no	yes	non-CG	non-CG	unclear_species_name	singleton
1871071_	Rhodoferax_sp008080595	GB_GCA_008080595.1	SAMN11532981	Scaffold	94.73	1.64	20350	5419220	no	yes	NA	NA	no	yes	non-CG	non-CG	unclear_species_name	non-CLC
2052174_	Methylocystis_sp009773555	GB_GCA_008080675.1	SAMN11532985	Scaffold	99.37	0.63	83028	3813124	no	yes	NA	100	no	yes	non-CG	non-CG	unclear_species_name	singleton
2052186_	SXTU01_sp009773355	GB_GCA_008080695.1	SAMN11532986	Scaffold	97.64	2.39	86329	6115371	no	yes	NA	100	no	yes	non-CG	CG1	unclear_species_name	singleton
2053491_	SHMX01_sp008080745	GB_GCA_008080745.1	SAMN10909898	Contig	92.99	3.74	548263	3161981	no	yes	NA	NA	no	yes	non-CG	non-CG	unclear_species_name	non-CLC
2035813_	VMDK01_sp008080835	GB_GCA_008080835.1	SAMN12255932	Contig	91.03	0.95	22352	2385933	no	yes	NA	NA	no	yes	non-CG	non-CG	unclear_species_name	non-CLC
2024843_	Nitrosopumilus_sp003702495	GB_GCA_008080855.1	SAMN12255935	Contig	97.09	1.94	44635	1366234	no	yes	NA	99.7	no	yes	non-CG	non-CG	unclear_species_name	singleton
1913989_	UBA9145_sp008081045	GB_GCA_008081045.1	SAMN12255924	Contig	92.17	0.56	144404	2745192	no	yes	NA	NA	no	yes	non-CG	non-CG	unclear_species_name	non-CLC
2026786_	VMCJ01_sp008081395	GB_GCA_008081395.1	SAMN12255905	Contig	92.61	3.23	23182	2565445	no	yes	NA	NA	no	yes	non-CG	non-CG	unclear_species_name	non-CLC
714_Aggregatibacter_actinomycetemcomitans	Aggregatibacter_actinomycetemcomitans	GB_GCA_008085185.1	SAMN12492051	Contig	99.66	0	35057	2114183	no	no	87.9	87.9	no	yes	CG11	CG9	CLC49	singleton
714_Aggregatibacter_actinomycetemcomitans	Aggregatibacter_actinomycetemcomitans	GB_GCA_008085255.1	SAMN12492052	Contig	99.66	0	36656	2113453	no	no	88.5	88.5	yes	yes	CG11	CG9	CLC49	singleton
714_Aggregatibacter_actinomycetemcomitans	Aggregatibacter_actinomycetemcomitans	GB_GCA_008086365.1	SAMN12492049	Complete_Genome	99.89	0.45	2316234	2316234	no	no	90.5	90.5	yes	yes	CG11	CG9	singleton	singleton
714_Aggregatibacter_actinomycetemcomitans	Aggregatibacter_actinomycetemcomitans	GB_GCA_008086385.1	SAMN12492050	Complete_Genome	99.55	0.23	2298901	2298901	no	no	91.2	91.2	yes	yes	non-CG	non-CG	singleton	singleton
714_Aggregatibacter_actinomycetemcomitans	Aggregatibacter_actinomycetemcomitans	GB_GCA_008086405.1	SAMN12492048	Complete_Genome	99.66	0.23	2284248	2284248	no	no	90.6	90.6	yes	yes	CG11	CG9	singleton	singleton
1778464_	HIMB30_sp008087055	GB_GCA_008087055.1	SAMN12144333	Contig	96.17	0.37	1442657	1935310	no	yes	NA	NA	no	yes	non-CG	non-CG	unclear_species_name	non-CLC
1948890_	Roseibium_sp008107755	GB_GCA_008107755.1	SAMN12161901	Contig	100	0.38	208538	6102928	no	yes	NA	NA	no	yes	non-CG	non-CG	unclear_species_name	non-CLC
322596_Dermacoccus_abyssi	Dermacoccus_abyssi	GB_GCA_008118325.1	SAMN12500695	Complete_Genome	99.28	0	2992060	3056584	yes	yes	100	100	yes	yes	non-CG	non-CG	singleton	singleton
573_Klebsiella_pneumoniae	Klebsiella_pneumoniae	GB_GCA_008122305.1	SAMN11998171	Complete_Genome	99.52	1.29	5370920	5573436	no	no	92.5	92.5	no	no	CG84	CG81	CLC108	CLC105
562_Escherichia_coli	Escherichia_coli	GB_GCA_008122345.1	SAMN11897668	Contig	92.48	1.09	5339584	5725666	no	no	76.3	76.3	yes	yes	CG2	CG2	singleton	singleton
39491_[Eubacterium]_rectale	Agathobacter_rectalis	GB_GCA_008122485.1	SAMN12614689	Contig	99.52	0	127584	3321944	no	no	73.1	73.1	yes	yes	non-CG	non-CG	singleton	singleton
2604945_	Nocardioides_sp008123405	GB_GCA_008123405.1	SAMN12600328	Contig	99.22	0	222342	4624844	no	yes	NA	NA	no	yes	non-CG	non-CG	unclear_species_name	non-CLC
39491_[Eubacterium]_rectale	Agathobacter_rectalis	GB_GCA_008123415.1	SAMN12614690	Contig	99.52	1.26	173233	3114555	no	no	62.6	62.6	yes	yes	non-CG	non-CG	singleton	singleton
316_Pseudomonas_stutzeri	Paracoccus_marcusii	GB_GCA_008124685.1	SAMN05216173	Contig	99.39	0.3	251892	3319708	no	no	<60	79.5	no	yes	non-CG	non-CG	low_coverage	singleton
350_Zoogloea_ramigera	Duganella_zoogloeoides	GB_GCA_008125065.1	SAMN02982928	Scaffold	99.87	1.41	579775	6277547	yes	no	99.9	85.3	yes	no	non-CG	non-CG	non-CLC	CLC1
320502_Acetivibrio_alkalicellulosi	Herbivorax_alkalicellulosi	GB_GCA_008125075.1	SAMN01163580	Scaffold	99.33	2.01	164437	5307226	yes	yes	NA	NA	yes	yes	non-CG	non-CG	non-CLC	non-CLC
1818_Nocardia_globerula	Rhodococcus_globerulus	GB_GCA_008125105.1	SAMN12250501	Scaffold	99.94	0.99	526119	6476392	no	no	99.9	94.2	yes	no	non-CG	CG1	singleton	CLC1
158898_Gordonia_westfalica	Gordonia_namibiensis	GB_GCA_008125115.1	SAMN02744120	Scaffold	99.28	0	132268	5276268	no	no	63.5	89.9	yes	yes	non-CG	non-CG	singleton	singleton
104098_Acetobacter_peroxydans	Acetobacter_peroxydans	GB_GCA_008125125.1	SAMN02982987	Scaffold	100	0.25	310845	2712795	no	no	99.9	99.9	yes	yes	CG1	CG1	singleton	singleton
1390_Bacillus_amyloliquefaciens	Bacillus_velezensis	GB_GCA_008245105.1	SAMN10909879	Complete_Genome	98.07	0.56	4018867	4018867	no	no	87	93	yes	yes	non-CG	non-CG	singleton	singleton
562_Escherichia_coli	Escherichia_coli	GB_GCA_008247765.1	SAMN12326988	Complete_Genome	97.12	0.04	3976562	3976562	no	no	69.4	69.4	yes	yes	non-CG	non-CG	CLC5566	CLC5737
562_Escherichia_coli	Escherichia_coli	GB_GCA_008247925.1	SAMN12326987	Complete_Genome	97.12	0.04	3976800	3976800	no	no	69.4	69.4	no	no	CG1835	CG1753	CLC5565	CLC5736
562_Escherichia_coli	Escherichia_coli	GB_GCA_008248145.1	SAMN12326989	Complete_Genome	97.12	0.04	3977116	3977116	no	no	69.4	69.4	yes	yes	CG1837	CG1755	CLC5567	CLC5738
1639_Listeria_monocytogenes	Listeria_monocytogenes	GB_GCA_008269695.1	SAMN12630120	Contig	99.45	0.27	536494	3060392	no	no	94	94	yes	yes	non-CG	non-CG	singleton	singleton
1639_Listeria_monocytogenes	Listeria_monocytogenes	GB_GCA_008270865.1	SAMN12630121	Contig	99.45	0.27	453470	2980928	no	no	94.7	94.7	yes	yes	non-CG	non-CG	singleton	singleton
305_Ralstonia_solanacearum	Ralstonia_pseudosolanacearum	GB_GCA_008271775.1	SAMN08378582	Contig	96.8	0.34	13725	5457634	no	no	86.7	86.7	no	yes	non-CG	CG18	duplicate	singleton
305_Ralstonia_solanacearum	Ralstonia_pseudosolanacearum	GB_GCA_008271845.1	SAMN08378580	Contig	98.45	0.55	32762	5488177	no	no	87.2	87.2	no	yes	non-CG	CG18	duplicate	singleton
305_Ralstonia_solanacearum	Ralstonia_pseudosolanacearum	GB_GCA_008271855.1	SAMN08378581	Contig	97.13	0.99	16370	5468549	no	no	85.8	85.8	no	yes	non-CG	CG18	duplicate	singleton
305_Ralstonia_solanacearum	Ralstonia_solanacearum	GB_GCA_008271875.1	SAMN08378579	Contig	97.9	0.13	36872	5458206	no	no	71.8	87.7	no	yes	non-CG	CG1	duplicate	singleton
2605743_	Enterobacter_hormaechei_A	GB_GCA_008274745.1	SAMN12620745	Contig	95.49	0.61	102616	4603324	no	no	NA	77.4	no	yes	non-CG	non-CG	unclear_species_name	singleton
562_Escherichia_coli	Escherichia_coli	GB_GCA_008275005.1	SAMN12231006	Complete_Genome	97.12	0.04	3976181	3976181	no	no	69.4	69.4	no	no	CG1837	CG1755	CLC5567	CLC5738
562_Escherichia_coli	Escherichia_coli	GB_GCA_008275025.1	SAMN12231004	Complete_Genome	97.12	0.04	3982002	3982002	no	no	69.4	69.4	no	no	CG1835	CG1753	CLC5565	CLC5736
562_Escherichia_coli	Escherichia_coli	GB_GCA_008275045.1	SAMN12231002	Complete_Genome	97.12	0.04	3975975	3975975	no	no	69.4	69.4	no	no	CG1835	CG1753	CLC5565	CLC5736
562_Escherichia_coli	Escherichia_coli	GB_GCA_008275065.1	SAMN12231001	Complete_Genome	97.12	0.04	3976050	3976050	no	no	69.4	69.4	no	no	CG1835	CG1753	CLC5565	CLC5736
562_Escherichia_coli	Escherichia_coli	GB_GCA_008275085.1	SAMN12231000	Complete_Genome	97.12	0.04	3990064	3990064	no	no	69.3	69.3	no	no	CG3	CG3	CLC3	CLC3
562_Escherichia_coli	Escherichia_coli	GB_GCA_008275105.1	SAMN12230999	Complete_Genome	97.12	0.04	3989699	3989699	no	no	69.3	69.3	no	no	CG3	CG3	CLC3	CLC3
2024610_	Trinickia_soli	GB_GCA_008329465.1	SAMN07447412	Scaffold	99.95	1.2	179934	6238345	no	no	NA	91	no	yes	non-CG	non-CG	unclear_species_name	singleton
1869227_	UBA2392_sp003576915	GB_GCA_008363065.1	SAMN10275057	Scaffold	94.32	4.46	40026	3806999	no	no	NA	95.4	no	yes	non-CG	non-CG	unclear_species_name	singleton
2026780_	JABWBH01_sp013360585	GB_GCA_008363155.1	SAMN10275040	Scaffold	97.73	1.7	64955	4399558	no	no	NA	85.8	no	yes	non-CG	CG1	unclear_species_name	singleton
2172550_	QEVD01_sp003576975	GB_GCA_008363195.1	SAMN10275039	Scaffold	94.44	1.1	99331	7159421	no	yes	NA	100	no	yes	non-CG	non-CG	unclear_species_name	singleton
2484221_	J022_sp008363215	GB_GCA_008363215.1	SAMN10275038	Scaffold	96.59	0	178313	3573946	no	yes	NA	100	no	yes	non-CG	non-CG	unclear_species_name	singleton
2268192_	OLB4_sp002050165	GB_GCA_008363245.1	SAMN10275037	Contig	95.08	0	202957	2326960	no	no	NA	96	no	no	non-CG	CG1	unclear_species_name	CLC2
2268192_	IGN2_sp013285405	GB_GCA_008363275.1	SAMN10275035	Scaffold	93.58	1.14	12935	3434806	no	no	NA	87.4	no	yes	non-CG	CG1	unclear_species_name	singleton
1883427_	ATN2_sp003577145	GB_GCA_008363295.1	SAMN10275033	Contig	99.15	2.14	123565	4103221	no	no	NA	98.3	no	yes	non-CG	CG1	unclear_species_name	singleton
2033014_	ATM1_sp003577165	GB_GCA_008363305.1	SAMN10275031	Contig	93.21	0.93	330818	2741235	no	no	NA	99	no	no	non-CG	CG1	unclear_species_name	CLC1
2033014_	H1-ARM1_sp001567425	GB_GCA_008363365.1	SAMN10275030	Scaffold	90.83	1.85	12299	2823275	no	no	NA	86.7	no	yes	non-CG	non-CG	unclear_species_name	singleton
1978231_	RHKY01_sp008363385	GB_GCA_008363385.1	SAMN10275016	Scaffold	96.96	1.88	94949	5897115	no	yes	NA	NA	no	yes	non-CG	non-CG	unclear_species_name	non-CLC
2293637_	Jettenia_caeni	GB_GCA_008363445.1	SAMN10274999	Contig	95.6	3.25	64651	3827748	no	no	NA	92.9	no	yes	non-CG	CG1	unclear_species_name	singleton
2026721_	Thiodubiliella_sp008364125	GB_GCA_008364125.1	SAMN12530213	Scaffold	96.03	0.66	13216	1175305	no	yes	NA	100	no	yes	non-CG	non-CG	unclear_species_name	singleton
2026721_	Thiodubiliella_sp008364125	GB_GCA_008364135.1	SAMN12530212	Scaffold	92.44	1.53	7745	1066217	no	no	NA	86.3	no	yes	non-CG	non-CG	unclear_species_name	singleton
2607061_	Bacillus_BS_sp008364785	GB_GCA_008364785.1	SAMN12657227	Contig	98.28	1.76	369021	4298883	no	yes	NA	NA	no	yes	non-CG	non-CG	unclear_species_name	non-CLC
470_Acinetobacter_baumannii	Acinetobacter_baumannii	GB_GCA_008365335.2	SAMN07509424	Contig	100	0	86173	4046596	no	no	85.1	85.1	yes	yes	CG104	CG103	singleton	singleton
158836_Enterobacter_hormaechei	Enterobacter_hormaechei_A	GB_GCA_008368555.1	SAMN10856235	Scaffold	99.77	0.74	281197	5335919	no	no	87.1	83.3	no	no	CG13	CG16	CLC13	CLC17
2030829_	UBA11996_sp002320875	GB_GCA_008373095.1	SAMN10392633	Contig	90.56	1.98	29134	1951973	no	yes	NA	NA	no	yes	non-CG	non-CG	unclear_species_name	non-CLC
173_Leptospira_interrogans	Leptospira_interrogans	GB_GCA_008373805.1	SAMN08513768	Contig	96.47	0	3284430	5336364	no	no	94.1	94.1	yes	yes	non-CG	non-CG	singleton	singleton
173_Leptospira_interrogans	Leptospira_interrogans	GB_GCA_008373815.1	SAMN08596279	Contig	96.47	0	4266484	5040606	no	no	95.3	95.3	yes	yes	non-CG	non-CG	singleton	singleton
947515_	BW-2_sp008375315	GB_GCA_008375315.1	SAMN10093507	Complete_Genome	95.8	1	4074140	4074140	no	yes	NA	NA	no	yes	non-CG	non-CG	unclear_species_name	non-CLC
2541729_	Pseudooceanicola_sediminis	GB_GCA_008416095.1	SAMN11040607	Scaffold	93.37	1.04	222943	4546855	no	yes	NA	100	no	yes	non-CG	non-CG	unclear_species_name	singleton
1313_Streptococcus_pneumoniae	Streptococcus_pneumoniae	GB_GCA_008423505.1	SAMN12675596	Contig	99.02	0.56	57479	2146077	no	no	91.4	91.4	yes	yes	CG14	CG14	singleton	singleton
1898104_	BCD18_sp013112545	GB_GCA_008501555.1	SAMN09708598	Contig	98.92	0.54	38893	3177665	no	no	NA	96.2	no	yes	non-CG	CG1	unclear_species_name	singleton
1977087_	Denitromonas_sp008501585	GB_GCA_008501585.1	SAMN09708596	Scaffold	99.29	0.61	100005	4293310	no	yes	NA	NA	no	yes	non-CG	non-CG	unclear_species_name	non-CLC
1977087_	QQUJ01_sp008501635	GB_GCA_008501635.1	SAMN09708592	Contig	97.7	2.91	267328	3929709	no	yes	NA	100	no	yes	non-CG	non-CG	unclear_species_name	singleton
239_	Pukyongia_sp008501705	GB_GCA_008501705.1	SAMN09708589	Contig	95.85	1.59	17232	3083223	no	yes	NA	NA	no	yes	non-CG	non-CG	unclear_species_name	non-CLC
2212469_	CLD3_sp008501735	GB_GCA_008501735.1	SAMN09708588	Scaffold	100	2.2	121279	4144650	no	yes	NA	NA	no	yes	non-CG	non-CG	unclear_species_name	non-CLC
2212469_	QQUE01_sp008501765	GB_GCA_008501765.1	SAMN09708587	Contig	96.64	3.3	445531	5917398	no	yes	NA	NA	no	yes	non-CG	non-CG	unclear_species_name	non-CLC
2212469_	JABFGF01_sp013112635	GB_GCA_008501795.1	SAMN09708585	Contig	99.94	4.4	626101	5320295	no	yes	NA	100	no	yes	non-CG	CG1	unclear_species_name	singleton
2268189_	SCAELEC01_sp004282745	GB_GCA_008501815.1	SAMN09708582	Contig	96.59	3.41	100084	4447111	no	no	NA	93.7	no	yes	non-CG	CG1	unclear_species_name	CLC1
2026780_	QQUA01_sp008501825	GB_GCA_008501825.1	SAMN09708583	Contig	98.86	0	369260	5724611	no	yes	NA	NA	no	yes	non-CG	non-CG	unclear_species_name	non-CLC
2597224_Candidatus_Acidulodesulfobacterium_acidiphilum	Acidulodesulfobacterium_acidiphilum	GB_GCA_008534395.1	SAMN10849879	Contig	90.52	0	67823	2093156	yes	yes	NA	NA	yes	yes	non-CG	non-CG	non-CLC	non-CLC
1236965_	Iodidimonas_muriae	GB_GCA_008579105.1	SAMD00012132	Contig	96.29	0	234296	2995498	no	no	NA	91.8	no	no	non-CG	non-CG	unclear_species_name	CLC3
1236968_	Iodidimonas_sp000710935	GB_GCA_008579165.1	SAMD00009481	Contig	96.76	0	141615	3071408	no	yes	NA	100	no	yes	non-CG	non-CG	unclear_species_name	singleton
727_Haemophilus_influenzae	Haemophilus_aegyptius	GB_GCA_008586765.1	SAMN12687938	Complete_Genome	95.4	0.01	2000194	2000194	no	no	88.2	95.9	yes	yes	non-CG	non-CG	singleton	singleton
727_Haemophilus_influenzae	Haemophilus_aegyptius	GB_GCA_008586785.1	SAMN12687937	Complete_Genome	95.25	0.44	1877864	1877864	no	no	85.8	89.7	yes	yes	non-CG	non-CG	singleton	singleton
573_Klebsiella_pneumoniae	Klebsiella_pneumoniae	GB_GCA_008630215.1	SAMN12714261	Scaffold	100	2.66	243647	5744972	no	no	88.8	88.8	no	no	CG64	CG61	CLC1971	CLC1950
470_Acinetobacter_baumannii	Acinetobacter_baumannii	GB_GCA_008630265.1	SAMN12714259	Scaffold	99.98	1.65	167851	3879744	no	no	83.2	83.2	no	no	CG21	CG21	CLC802	CLC797
573_Klebsiella_pneumoniae	Klebsiella_pneumoniae	GB_GCA_008630355.1	SAMN12714253	Scaffold	100	0.64	129338	5675971	no	no	88.5	88.5	no	no	CG13	CG12	CLC34	CLC31
632_Yersinia_pestis	Yersinia_pestis	GB_GCA_008630375.2	SAMN12714485	Contig	95.05	0.59	22629	4480786	no	no	93.1	93.1	yes	yes	CG1	CG5	singleton	singleton
632_Yersinia_pestis	Yersinia_pestis	GB_GCA_008630395.1	SAMN12715009	Contig	99.25	0.12	29607	4542764	no	no	94.5	94.5	yes	yes	CG1	CG5	singleton	singleton
632_Yersinia_pestis	Yersinia_pestis	GB_GCA_008630415.1	SAMN12720423	Contig	98.23	0.1	35195	4492556	no	no	92.6	92.6	yes	yes	CG1	CG5	singleton	singleton
632_Yersinia_pestis	Yersinia_pestis	GB_GCA_008630435.1	SAMN12721146	Contig	98.36	0.38	36041	4450844	no	no	92.5	92.5	yes	yes	CG1	CG5	singleton	singleton
573_Klebsiella_pneumoniae	Klebsiella_pneumoniae	GB_GCA_008630475.1	SAMN12714254	Scaffold	100	3.19	137082	5910999	no	no	88.9	88.9	no	no	CG13	CG12	CLC34	CLC31
632_Yersinia_pestis	Yersinia_pestis	GB_GCA_008630485.1	SAMN12721152	Contig	99.53	0	32367	4422732	no	no	93.8	93.8	yes	yes	CG1	CG5	singleton	singleton
632_Yersinia_pestis	Yersinia_pestis	GB_GCA_008630575.1	SAMN12714845	Contig	99.68	0	37181	4570871	no	no	95.6	95.6	yes	yes	CG1	CG5	singleton	singleton
573_Klebsiella_pneumoniae	Klebsiella_pneumoniae	GB_GCA_008632735.1	SAMN12714265	Scaffold	100	3.25	250990	5894906	no	no	88.8	88.8	no	no	CG64	CG61	CLC1971	CLC1950
573_Klebsiella_pneumoniae	Klebsiella_pneumoniae	GB_GCA_008632785.1	SAMN12714263	Scaffold	100	2.36	230689	5490719	no	no	87.8	87.8	no	no	CG64	CG61	CLC1971	CLC1950
573_Klebsiella_pneumoniae	Klebsiella_pneumoniae	GB_GCA_008632835.1	SAMN12714252	Scaffold	100	2.69	116487	5832890	no	no	88.6	88.6	no	no	CG13	CG12	CLC34	CLC31
2233777_	QLZD01_sp008636115	GB_GCA_008633415.1	SAMN09464830	Contig	90.76	0	118880	1876467	no	no	NA	98.2	no	yes	non-CG	non-CG	unclear_species_name	singleton
2233777_	QLZD01_sp008636115	GB_GCA_008633425.1	SAMN09464680	Contig	90.76	0	119668	1863780	no	yes	NA	100	no	yes	non-CG	non-CG	unclear_species_name	singleton
2480839_Candidatus_Desulfobulbus_rimicarensis	Desulfobulbus_C_rimicarensis	GB_GCA_008633435.1	SAMN10358587	Contig	95.65	0.2	14160	2921014	yes	yes	NA	NA	yes	yes	non-CG	non-CG	non-CLC	non-CLC
2798304_Candidatus_Scalindua_sediminis	Scalindua_A_sediminis	GB_GCA_008636105.1	SAMN12415826	Scaffold	95.45	4.55	69756	2955644	yes	no	100	91.6	yes	yes	non-CG	non-CG	singleton	singleton
2026775_	IMCC9063_sp008638015	GB_GCA_008638015.1	SAMN12628522	Contig	95.33	0	35486	1094164	no	no	NA	93.1	no	yes	non-CG	non-CG	unclear_species_name	singleton
198252_Candidatus_Pelagibacter_ubique	Pelagibacter_ubique	GB_GCA_008638035.1	SAMN12628525	Contig	94.31	1.42	23672	1073401	no	no	77.8	77.8	yes	yes	non-CG	non-CG	singleton	singleton
2026775_	IMCC9063_sp008638205	GB_GCA_008638045.1	SAMN12628526	Scaffold	92.46	0	19113	1062969	no	no	NA	85.9	no	yes	non-CG	non-CG	unclear_species_name	singleton
198252_Candidatus_Pelagibacter_ubique	Pelagibacter_ubique	GB_GCA_008638105.1	SAMN12628528	Scaffold	94.79	0.47	22675	1045131	no	no	75.6	75.6	yes	yes	non-CG	non-CG	singleton	singleton
2026775_	SYDM01_sp008638125	GB_GCA_008638125.1	SAMN12618233	Contig	91.57	1.2	17711	998856	no	no	NA	86.1	no	yes	non-CG	non-CG	unclear_species_name	singleton
2026775_	IMCC9063_sp008638205	GB_GCA_008638205.1	SAMN12618548	Contig	99.78	0	73217	1119417	no	yes	NA	100	no	yes	non-CG	non-CG	unclear_species_name	singleton
2026775_	IMCC9063_sp008638225	GB_GCA_008638225.1	SAMN12618547	Contig	95.45	0	42723	1023108	no	yes	NA	100	no	yes	non-CG	non-CG	unclear_species_name	singleton
501010_Nocardiopsis_sinuspersici	Nocardiopsis_sinuspersici	GB_GCA_008638415.1	SAMN12631802	Scaffold	100	0	338690	6145370	no	no	99.4	88.3	yes	no	non-CG	CG1	singleton	CLC1
2528712_	Planctomonas_sp008642235	GB_GCA_008642235.1	SAMN10986457	Scaffold	98.99	0.42	1692389	3290868	no	yes	NA	NA	no	yes	non-CG	non-CG	unclear_species_name	non-CLC
2499222_	QGON01_sp011947365	GB_GCA_008642435.1	SAMN10662430	Scaffold	97.36	2.64	51930	4064761	no	yes	NA	97.7	no	yes	non-CG	non-CG	unclear_species_name	singleton
1969164_	Veillonella_A_sp000431435	GB_GCA_008658315.1	SAMN06546806	Contig	97.6	0	1333983	2451186	no	no	NA	92.1	no	yes	non-CG	non-CG	unclear_species_name	singleton
592978_Mediterraneibacter_faecis	Mediterraneibacter_faecis	GB_GCA_008658335.1	SAMN06546805	Contig	97.95	0.12	469338	3104542	no	no	74.8	74.8	yes	yes	non-CG	non-CG	singleton	singleton
1895474_	Varibaculum_timonense_A	GB_GCA_008661855.1	SAMN10316642	Contig	99.29	0.95	69428	2076810	no	no	NA	88.6	no	no	non-CG	CG3	unclear_species_name	CLC3
39491_[Eubacterium]_rectale	Agathobacter_rectalis	GB_GCA_008661935.1	SAMN10316638	Contig	97.46	0.97	17700	2194151	no	no	<60	<60	no	no	non-CG	non-CG	low_coverage	low_coverage
1150298_Fusicatenibacter_saccharivorans	Fusicatenibacter_saccharivorans	GB_GCA_008661945.1	SAMN10316637	Contig	98.31	1.27	62372	3221125	no	no	70.2	70.8	yes	yes	CG10	CG37	CLC15	CLC42
41200_	Bifidobacterium_adolescentis	GB_GCA_008661975.1	SAMN10316635	Contig	100	1.36	410156	2117188	no	no	NA	84.1	no	no	non-CG	CG53	unclear_species_name	CLC55
40518_Ruminococcus_bromii	Ruminococcus_E_bromii_B	GB_GCA_008662015.1	SAMN10316634	Contig	99.33	0.67	45240	1934730	no	no	79.6	79.6	no	no	CG17	CG33	CLC18	CLC34
1972561_	Adlercreutzia_celatus_A	GB_GCA_008662055.1	SAMN10316632	Contig	91.91	2.42	12809	2422210	no	no	NA	66.1	no	yes	non-CG	non-CG	unclear_species_name	singleton
1965294_	Collinsella_intestinalis	GB_GCA_008662095.1	SAMN10316630	Contig	92.78	2.42	30185	1684089	no	no	NA	79	no	yes	non-CG	non-CG	unclear_species_name	singleton
1150298_Fusicatenibacter_saccharivorans	Fusicatenibacter_saccharivorans	GB_GCA_008662115.1	SAMN10316629	Contig	98.31	0.63	55303	3195223	no	no	69.6	70.7	yes	no	CG10	CG37	singleton	CLC42
41200_	Bifidobacterium_adolescentis	GB_GCA_008662155.1	SAMN10316627	Contig	100	0.45	410156	2053440	no	no	NA	84.1	no	yes	non-CG	CG53	unclear_species_name	CLC55
40518_Ruminococcus_bromii	Ruminococcus_E_bromii_B	GB_GCA_008662205.1	SAMN10316623	Contig	99.33	0.67	46498	2039972	no	no	80.5	80.5	yes	yes	CG17	CG33	CLC18	CLC34
1965294_	Collinsella_intestinalis	GB_GCA_008662245.1	SAMN10316622	Contig	94.55	1.7	23552	1721220	no	no	NA	79.4	no	yes	non-CG	non-CG	unclear_species_name	singleton
1150298_Fusicatenibacter_saccharivorans	Fusicatenibacter_saccharivorans	GB_GCA_008662295.1	SAMN10316620	Contig	98.95	2.53	48614	3091779	no	no	69.5	69.3	no	no	CG10	CG37	CLC15	CLC42
41200_	Bifidobacterium_adolescentis	GB_GCA_008662305.1	SAMN10316618	Contig	100	0.45	263517	2070588	no	no	NA	84.2	no	no	non-CG	CG53	unclear_species_name	CLC55
40518_Ruminococcus_bromii	Ruminococcus_E_bromii_B	GB_GCA_008662335.1	SAMN10316617	Contig	99.33	0.67	25833	1994841	no	no	80.3	80.3	no	no	CG17	CG33	CLC18	CLC34
853_Faecalibacterium_prausnitzii	Faecalibacterium_prausnitzii_H	GB_GCA_008662345.1	SAMN10316616	Contig	96.6	0	64402	2428803	no	no	<60	71	no	yes	non-CG	CG5	low_coverage	singleton
39491_[Eubacterium]_rectale	Agathobacter_rectalis	GB_GCA_008662355.1	SAMN10316619	Contig	93.04	0.48	8768	1970950	no	no	<60	<60	no	no	non-CG	non-CG	low_coverage	low_coverage
41200_	Bifidobacterium_adolescentis	GB_GCA_008662405.1	SAMN10316614	Contig	100	3.83	13420	2275812	no	no	NA	78.6	no	yes	non-CG	non-CG	unclear_species_name	singleton
1955243_	Blautia_A_massiliensis	GB_GCA_008662455.1	SAMN10316613	Contig	98.42	0.32	39189	2777696	no	no	NA	65.5	no	yes	non-CG	CG20	unclear_species_name	singleton
2044939_	Fimenecus_sp000432435	GB_GCA_008667375.1	SAMN10316753	Contig	97.99	0.34	85783	2073142	no	no	NA	82.1	no	yes	non-CG	CG7	unclear_species_name	CLC8
2053618_	Gemmiger_qucibialis	GB_GCA_008667415.1	SAMN10316751	Contig	97.96	1.01	16234	3772204	no	no	NA	77.2	no	yes	non-CG	CG9	unclear_species_name	singleton
40518_Ruminococcus_bromii	Ruminococcus_E_bromii_B	GB_GCA_008667435.1	SAMN10316752	Contig	99.33	1.01	102479	2242400	no	no	81.6	81.6	yes	yes	CG20	CG36	CLC21	CLC37
2044939_	PeH17_sp000435055	GB_GCA_008667515.1	SAMN10316746	Contig	93.27	1.34	29949	1984222	no	no	NA	88.4	no	yes	non-CG	non-CG	unclear_species_name	singleton
1924106_	UBA1417_sp003531055	GB_GCA_008667525.1	SAMN10316747	Contig	92.61	3.02	8638	1903172	no	no	NA	<60	no	no	non-CG	non-CG	unclear_species_name	low_coverage
2044939_	Phil1_sp001940855	GB_GCA_008667555.1	SAMN10316745	Contig	92.29	4.91	11933	1997029	no	no	NA	63.3	no	yes	non-CG	non-CG	unclear_species_name	singleton
2044939_	Fimenecus_sp000432435	GB_GCA_008667575.1	SAMN10316744	Contig	97.99	0.34	55853	1905360	no	no	NA	80.8	no	no	non-CG	CG7	unclear_species_name	CLC8
2053618_	Gemmiger_qucibialis	GB_GCA_008667585.1	SAMN10316743	Contig	97.62	0.7	16926	2758311	no	no	NA	74.7	no	yes	non-CG	CG9	unclear_species_name	singleton
40518_Ruminococcus_bromii	Ruminococcus_E_bromii_B	GB_GCA_008667645.1	SAMN10316740	Contig	99.33	1.01	96484	2151809	no	no	80	80	no	no	CG20	CG36	CLC21	CLC37
2044939_	PeH17_sp000435055	GB_GCA_008667735.1	SAMN10316734	Contig	92.6	2.01	34867	1956742	no	no	NA	87.8	no	yes	non-CG	non-CG	unclear_species_name	singleton
2053618_	Gemmiger_qucibialis	GB_GCA_008667755.1	SAMN10316735	Contig	97.62	0.68	17647	2826175	no	no	NA	74.7	no	yes	non-CG	CG9	unclear_species_name	singleton
2044939_	Fimenecus_sp000432435	GB_GCA_008667785.1	SAMN10316733	Contig	97.99	0.34	80458	2033072	no	no	NA	81.7	no	no	non-CG	CG7	unclear_species_name	CLC8
2044939_	Phil1_sp001940855	GB_GCA_008667835.1	SAMN10316732	Contig	97.58	0.86	19481	2109412	no	no	NA	67.1	no	yes	non-CG	non-CG	unclear_species_name	singleton
2044939_	UBA11524_sp000437595	GB_GCA_008667845.1	SAMN10316730	Contig	92.49	2.33	11812	3035802	no	no	NA	82.7	no	yes	non-CG	non-CG	unclear_species_name	singleton
40518_Ruminococcus_bromii	Ruminococcus_E_bromii_B	GB_GCA_008667885.1	SAMN10316728	Contig	98.66	1.01	77342	2176660	no	no	79.9	79.9	no	no	CG20	CG36	CLC21	CLC37
74426_Collinsella_aerofaciens	Collinsella_aerofaciens_K	GB_GCA_008667915.1	SAMN10316727	Contig	95.16	1.61	27731	1966031	no	no	74.3	94.2	yes	yes	CG36	CG2	singleton	singleton
2049039_	Phascolarctobacterium_A_succinatutens	GB_GCA_008667975.1	SAMN10316724	Contig	96.01	0.72	14162	1991652	no	no	NA	73.1	no	yes	non-CG	non-CG	unclear_species_name	singleton
40518_Ruminococcus_bromii	Ruminococcus_E_bromii_B	GB_GCA_008668015.1	SAMN10316722	Contig	99.33	1.01	30922	2138892	no	no	79.9	79.9	no	no	CG19	CG35	CLC20	CLC36
1160721_Ruminococcus_bicirculans	Ruminococcus_D_bicirculans	GB_GCA_008668025.1	SAMN10316721	Contig	97.95	0	38983	2532030	no	no	79	79	yes	yes	non-CG	non-CG	singleton	singleton
59823_	Prevotella_sp900546535	GB_GCA_008668055.1	SAMN10316720	Contig	95.5	0.96	18099	3705328	no	no	NA	69.8	no	yes	non-CG	non-CG	unclear_species_name	singleton
2044939_	CAG-177_sp003538135	GB_GCA_008668165.1	SAMN10316714	Contig	97.27	0.34	26553	2207557	no	no	NA	85.1	no	yes	non-CG	non-CG	unclear_species_name	singleton
2044939_	UBA11524_sp000437595	GB_GCA_008668215.1	SAMN10316712	Contig	97.9	0.93	26289	2995291	no	no	NA	85.1	no	yes	non-CG	non-CG	unclear_species_name	singleton
74426_Collinsella_aerofaciens	Collinsella_aerofaciens_K	GB_GCA_008668235.1	SAMN10316711	Contig	96.81	1.61	51823	1980618	no	no	73	97.3	no	yes	CG36	CG2	CLC36	singleton
40518_Ruminococcus_bromii	Ruminococcus_E_bromii_B	GB_GCA_008668245.1	SAMN10316708	Contig	99.33	1.01	83653	2406546	no	no	81.1	81.1	no	no	CG19	CG35	CLC20	CLC36
74426_Collinsella_aerofaciens	Collinsella_aerofaciens_K	GB_GCA_008668315.1	SAMN10316704	Contig	97.85	2.42	54530	1986754	no	yes	73.2	100	yes	yes	CG36	CG2	CLC36	singleton
2044939_	UBA11524_sp000437595	GB_GCA_008668375.1	SAMN10316705	Contig	98.6	0.93	25783	2938227	no	no	NA	85.2	no	yes	non-CG	non-CG	unclear_species_name	singleton
1160721_Ruminococcus_bicirculans	Ruminococcus_D_bicirculans	GB_GCA_008668415.1	SAMN10316702	Contig	97.26	0.68	20587	2362363	no	no	74.1	74.1	yes	yes	non-CG	non-CG	singleton	singleton
40518_Ruminococcus_bromii	Ruminococcus_E_bromii_B	GB_GCA_008668465.1	SAMN10316698	Contig	99.33	1.01	144438	2396306	no	no	81.8	81.8	yes	yes	CG19	CG35	CLC20	CLC36
2053618_	Gemmiger_formicilis	GB_GCA_008668515.1	SAMN10316697	Contig	93.39	2.21	14557	2406123	no	no	NA	62.9	no	yes	non-CG	CG8	unclear_species_name	singleton
2053618_	Gemmiger_qucibialis	GB_GCA_008668535.1	SAMN10316696	Contig	95.54	1.36	11778	2669092	no	no	NA	72.7	no	yes	non-CG	CG8	unclear_species_name	singleton
216816_Bifidobacterium_longum	Bifidobacterium_longum	GB_GCA_008668555.1	SAMN10316695	Contig	95.26	2.31	19399	2090931	no	no	82.3	82.3	yes	yes	CG257	CG252	singleton	singleton
2023260_	Megasphaera_sp000417505	GB_GCA_008668575.1	SAMN10316692	Contig	93.56	1.22	13040	2162177	no	no	NA	80.7	no	yes	non-CG	CG1	unclear_species_name	singleton
418240_Blautia_wexlerae	Blautia_A_wexlerae	GB_GCA_008668635.1	SAMN10316691	Contig	96.82	1.58	15423	3296318	no	no	65.8	72.6	yes	yes	CG8	CG43	singleton	singleton
40518_Ruminococcus_bromii	Ruminococcus_E_bromii_B	GB_GCA_008668645.1	SAMN10316690	Contig	99.33	0.67	51037	2179469	no	no	81.5	81.5	yes	yes	CG18	CG34	CLC19	CLC35
2053618_	Gemmiger_formicilis	GB_GCA_008668655.1	SAMN10316687	Contig	94.61	0.68	13973	2383561	no	no	NA	63.8	no	yes	non-CG	CG8	unclear_species_name	singleton
216816_Bifidobacterium_longum	Bifidobacterium_longum	GB_GCA_008668715.1	SAMN10316688	Contig	98.56	1.34	31931	2122755	no	no	84.3	84.3	yes	yes	CG257	CG252	singleton	singleton
2023260_	Megasphaera_sp000417505	GB_GCA_008668735.1	SAMN10316685	Contig	94.24	2.15	13914	2262954	no	no	NA	78.6	no	yes	non-CG	CG1	unclear_species_name	singleton
2053618_	Gemmiger_qucibialis	GB_GCA_008668745.1	SAMN10316686	Contig	96.37	1.02	10759	2313257	no	no	NA	69.9	no	yes	non-CG	CG8	unclear_species_name	singleton
418240_Blautia_wexlerae	Blautia_A_wexlerae	GB_GCA_008668755.1	SAMN10316684	Contig	95.09	0.27	10641	3206067	no	no	62.8	69.2	yes	yes	CG8	CG43	singleton	singleton
40518_Ruminococcus_bromii	Ruminococcus_E_bromii_B	GB_GCA_008668785.1	SAMN10316683	Contig	99.33	0.67	31452	2131533	no	no	80.5	80.5	no	no	CG18	CG34	CLC19	CLC35
418240_Blautia_wexlerae	Blautia_A_wexlerae	GB_GCA_008668855.1	SAMN10316677	Contig	96.94	0.76	15056	3091423	no	no	63.6	69.7	yes	yes	CG8	CG43	singleton	singleton
216816_Bifidobacterium_longum	Bifidobacterium_longum	GB_GCA_008668865.1	SAMN10316678	Contig	97.08	1.3	30508	2162272	no	no	83.9	83.9	yes	yes	CG257	CG252	singleton	singleton
2053618_	Gemmiger_qucibialis	GB_GCA_008668875.1	SAMN10316679	Contig	96.37	0.68	12746	2615150	no	no	NA	74	no	yes	non-CG	CG8	unclear_species_name	singleton
2053618_	Gemmiger_formicilis	GB_GCA_008668885.1	SAMN10316680	Contig	94.56	1.59	14889	2339068	no	no	NA	63.2	no	yes	non-CG	CG8	unclear_species_name	singleton
2023260_	Megasphaera_sp000417505	GB_GCA_008668935.1	SAMN10316676	Contig	97.01	0.9	15002	2067918	no	no	NA	79.5	no	yes	non-CG	CG1	unclear_species_name	singleton
40518_Ruminococcus_bromii	Ruminococcus_E_bromii_B	GB_GCA_008668955.1	SAMN10316673	Contig	99.33	0.67	44098	2153907	no	no	81.6	81.6	no	no	CG18	CG34	CLC19	CLC35
592978_Mediterraneibacter_faecis	Mediterraneibacter_faecis	GB_GCA_008669035.1	SAMN10316655	Contig	98.83	4.09	25250	3253878	no	no	73.8	73.8	no	no	non-CG	non-CG	CLC5	CLC33
1895474_	Varibaculum_timonense_A	GB_GCA_008669045.1	SAMN10316653	Contig	99.29	0.95	81452	2082729	no	no	NA	88.7	no	yes	non-CG	CG3	unclear_species_name	CLC3
2053618_	Gemmiger_formicilis	GB_GCA_008669055.1	SAMN10316652	Contig	96.37	0	34620	2426192	no	no	NA	65.5	no	yes	non-CG	CG7	unclear_species_name	singleton
418240_Blautia_wexlerae	Blautia_A_wexlerae	GB_GCA_008669065.1	SAMN10316650	Contig	91.44	1.92	14572	2941892	no	no	<60	60.9	no	yes	non-CG	non-CG	low_coverage	singleton
1550024_Ruthenibacterium_lactatiformans	Ruthenibacterium_lactatiformans	GB_GCA_008669105.1	SAMN10316651	Contig	94.56	0	67635	2918050	no	no	62	62	yes	yes	CG5	CG14	singleton	singleton
1681_Bifidobacterium_bifidum	Bifidobacterium_bifidum	GB_GCA_008669135.1	SAMN10316648	Contig	99.88	0.52	66952	2205205	no	no	90.6	90.6	yes	yes	non-CG	non-CG	singleton	singleton
74426_Collinsella_aerofaciens	Collinsella_aerofaciens_J	GB_GCA_008669145.1	SAMN10316647	Contig	98.39	0.81	66109	2160486	no	no	77	86.3	yes	yes	CG35	CG2	CLC35	CLC2
216816_Bifidobacterium_longum	Bifidobacterium_longum	GB_GCA_008669195.1	SAMN10316649	Contig	99.08	0.46	53913	2179348	no	no	83.1	83.1	yes	yes	non-CG	non-CG	singleton	singleton
592978_Mediterraneibacter_faecis	Mediterraneibacter_faecis	GB_GCA_008669205.1	SAMN10316645	Contig	99.12	0.58	44555	3170770	no	no	74.8	74.8	yes	yes	non-CG	non-CG	CLC5	CLC33
41200_	Bifidobacterium_adolescentis	GB_GCA_008669245.1	SAMN10316644	Contig	99.55	1.36	166768	2007600	no	no	NA	82.9	no	yes	non-CG	non-CG	unclear_species_name	singleton
1681_Bifidobacterium_bifidum	Bifidobacterium_bifidum	GB_GCA_008670815.1	SAMN10316672	Contig	99.31	1.32	41281	2184197	no	no	90.1	90.1	yes	yes	non-CG	non-CG	singleton	singleton
2053618_	Gemmiger_formicilis	GB_GCA_008670915.1	SAMN10316669	Contig	92.63	0.68	22619	2372297	no	no	NA	65	no	yes	non-CG	CG7	unclear_species_name	singleton
216816_Bifidobacterium_longum	Bifidobacterium_longum	GB_GCA_008670925.1	SAMN10316668	Contig	98.56	0.73	55061	2143423	no	no	84.1	84.1	yes	yes	non-CG	non-CG	singleton	singleton
1550024_Ruthenibacterium_lactatiformans	Ruthenibacterium_lactatiformans	GB_GCA_008670955.1	SAMN10316667	Contig	97.28	0.34	54584	2873405	no	no	62.3	62.3	yes	yes	CG5	CG14	singleton	singleton
74426_Collinsella_aerofaciens	Collinsella_aerofaciens_J	GB_GCA_008670995.1	SAMN10316665	Contig	99.19	0.81	53948	2137467	no	no	77	86.7	no	no	CG35	CG2	CLC35	CLC2
41200_	Bifidobacterium_adolescentis	GB_GCA_008671015.1	SAMN10316664	Contig	100	1.06	137069	2124110	no	no	NA	84.3	no	yes	non-CG	non-CG	unclear_species_name	singleton
1895474_	Varibaculum_timonense_A	GB_GCA_008671025.1	SAMN10316663	Contig	99.29	0.95	81291	2023768	no	no	NA	87.9	no	no	non-CG	CG3	unclear_species_name	CLC3
2053618_	Gemmiger_formicilis	GB_GCA_008671055.1	SAMN10316661	Contig	95.51	0	35413	2346457	no	no	NA	64.1	no	yes	non-CG	CG7	unclear_species_name	singleton
84112_Eggerthella_lenta	Eggerthella_lenta	GB_GCA_008671095.1	SAMN10316660	Contig	91.13	0.92	10207	2867293	no	no	71	71	yes	yes	non-CG	non-CG	singleton	singleton
1150298_Fusicatenibacter_saccharivorans	Fusicatenibacter_saccharivorans	GB_GCA_008671105.1	SAMN10316658	Contig	91.51	4.22	8620	2366602	no	no	<60	<60	no	no	non-CG	non-CG	low_coverage	low_coverage
74426_Collinsella_aerofaciens	Collinsella_aerofaciens_J	GB_GCA_008671135.1	SAMN10316659	Contig	100	0.81	61464	2185598	no	no	77.5	87.1	no	no	CG35	CG2	CLC35	CLC2
1150298_Fusicatenibacter_saccharivorans	Fusicatenibacter_saccharivorans	GB_GCA_008671175.1	SAMN10316612	Contig	94.62	3.8	14591	2571576	no	no	<60	60.8	no	yes	non-CG	non-CG	low_coverage	singleton
2044939_	CAG-217_sp000436335	GB_GCA_008671205.1	SAMN10316611	Contig	96.64	0	45874	1878922	no	no	NA	84.4	no	yes	non-CG	CG7	unclear_species_name	singleton
2053618_	Gemmiger_formicilis	GB_GCA_008671235.1	SAMN10316610	Contig	96.47	0	55487	2472883	no	no	NA	66.7	no	yes	non-CG	CG6	unclear_species_name	singleton
41978_	Ruminococcus_E_sp003526955	GB_GCA_008671275.1	SAMN10316607	Contig	98.66	0.34	37611	2251144	no	no	NA	74.1	no	yes	non-CG	CG5	unclear_species_name	singleton
1955243_	Blautia_A_massiliensis	GB_GCA_008671355.1	SAMN10316604	Contig	95.25	0.32	33491	2707573	no	no	NA	64.5	no	yes	non-CG	CG20	unclear_species_name	singleton
1150298_Fusicatenibacter_saccharivorans	Fusicatenibacter_saccharivorans	GB_GCA_008671375.1	SAMN10316603	Contig	93.14	3.96	12155	2715663	no	no	60.3	62.5	yes	yes	non-CG	non-CG	singleton	singleton
2053618_	Gemmiger_formicilis	GB_GCA_008671385.1	SAMN10316601	Contig	92.52	0.17	65703	2252183	no	no	NA	62.6	no	yes	non-CG	CG6	unclear_species_name	singleton
853_Faecalibacterium_prausnitzii	Faecalibacterium_prausnitzii_H	GB_GCA_008671395.1	SAMN10316602	Contig	97.28	0	89509	2267282	no	no	<60	70.5	no	yes	non-CG	CG5	low_coverage	singleton
41978_	Ruminococcus_E_sp003526955	GB_GCA_008671405.1	SAMN10316600	Contig	95.3	0.34	10521	2143558	no	no	NA	67.7	no	yes	non-CG	CG5	unclear_species_name	singleton
1150298_Fusicatenibacter_saccharivorans	Fusicatenibacter_saccharivorans	GB_GCA_008671485.1	SAMN10316594	Contig	91.67	2.8	10291	2913195	no	no	<60	60.2	no	yes	non-CG	non-CG	low_coverage	singleton
2044939_	CAG-217_sp000436335	GB_GCA_008671505.1	SAMN10316598	Contig	97.32	0	55299	1903979	no	no	NA	85.7	no	yes	non-CG	CG7	unclear_species_name	CLC7
853_Faecalibacterium_prausnitzii	Faecalibacterium_prausnitzii_H	GB_GCA_008671525.1	SAMN10316595	Contig	99.32	0.7	71036	2240428	no	no	<60	70.6	no	yes	non-CG	CG5	low_coverage	singleton
2053618_	Gemmiger_formicilis	GB_GCA_008671575.1	SAMN10316593	Contig	97.11	0	41572	2595309	no	no	NA	70.4	no	yes	non-CG	CG6	unclear_species_name	singleton
2044939_	CAG-217_sp000436335	GB_GCA_008671595.1	SAMN10316590	Contig	96.31	0	45014	1899221	no	no	NA	85.1	no	no	non-CG	CG7	unclear_species_name	CLC7
1955243_	Blautia_A_massiliensis	GB_GCA_008671615.1	SAMN10316591	Contig	94.28	1.16	20779	3040471	no	no	NA	66.1	no	yes	non-CG	CG20	unclear_species_name	singleton
216816_Bifidobacterium_longum	Bifidobacterium_longum	GB_GCA_008671675.1	SAMN10316588	Contig	99.31	0.9	60888	2206047	no	no	85.7	85.7	yes	yes	CG255	CG250	singleton	singleton
2044939_	Pseudoruminococcus_A_massiliensis	GB_GCA_008671715.1	SAMN10316584	Contig	90.04	0.67	9787	2108718	no	no	NA	65.8	no	yes	non-CG	non-CG	unclear_species_name	singleton
1150298_Fusicatenibacter_saccharivorans	Fusicatenibacter_saccharivorans	GB_GCA_008671725.1	SAMN10316587	Contig	97.05	0.63	37681	2813105	no	no	65.5	66.9	yes	yes	CG8	CG33	singleton	singleton
39491_[Eubacterium]_rectale	Agathobacter_rectalis	GB_GCA_008671735.1	SAMN10316585	Contig	96.35	0.97	12422	2383132	no	no	<60	<60	no	no	non-CG	non-CG	low_coverage	low_coverage
39492_[Eubacterium]_siraeum	Ruminiclostridium_E_siraeum	GB_GCA_008671775.1	SAMN10316583	Contig	98.99	0	19483	2680865	no	no	82.2	82.2	yes	yes	CG6	CG9	CLC6	CLC9
328813_Alistipes_onderdonkii	Alistipes_onderdonkii	GB_GCA_008671795.1	SAMN10316582	Contig	97.12	0.48	49669	3273361	no	no	86.4	86.4	no	no	CG8	CG14	CLC8	CLC15
39491_[Eubacterium]_rectale	Agathobacter_rectalis	GB_GCA_008671815.1	SAMN10316579	Contig	91.81	0.16	10593	2275781	no	no	<60	<60	no	no	non-CG	non-CG	low_coverage	low_coverage
1965294_	Collinsella_sp902362275	GB_GCA_008671825.1	SAMN10316580	Contig	94.98	3.34	23356	1949593	no	no	NA	82.1	no	yes	non-CG	non-CG	unclear_species_name	singleton
239935_Akkermansia_muciniphila	Akkermansia_muciniphila	GB_GCA_008671835.1	SAMN10316581	Contig	95.24	0.68	29405	2582811	no	no	90.2	90.2	no	yes	CG44	CG37	CLC57	singleton
1150298_Fusicatenibacter_saccharivorans	Fusicatenibacter_saccharivorans	GB_GCA_008671865.1	SAMN10316578	Contig	98.31	2.74	28856	3416619	no	no	66.7	67.5	no	no	CG8	CG33	CLC12	CLC37
1971605_	Faecalibacterium_prausnitzii_G	GB_GCA_008671895.1	SAMN10316577	Contig	94.61	2.23	20845	2156796	no	no	NA	63.9	no	yes	non-CG	non-CG	unclear_species_name	singleton
216816_Bifidobacterium_longum	Bifidobacterium_longum	GB_GCA_008671905.1	SAMN10316576	Contig	100	0	139495	2282085	no	no	86.4	86.4	yes	yes	CG255	CG250	singleton	singleton
328813_Alistipes_onderdonkii	Alistipes_onderdonkii	GB_GCA_008671925.1	SAMN10316573	Contig	98.8	0.48	60157	3321271	no	no	86.9	86.9	no	no	CG8	CG14	CLC8	CLC15
39492_[Eubacterium]_siraeum	Ruminiclostridium_E_siraeum	GB_GCA_008671965.1	SAMN10316574	Contig	97.99	0	16842	2649943	no	no	82	82	no	no	CG6	CG9	CLC6	CLC9
239935_Akkermansia_muciniphila	Akkermansia_muciniphila	GB_GCA_008672035.1	SAMN10316569	Contig	96.6	1.36	38263	2589587	no	no	90.6	90.6	no	no	CG44	CG37	CLC57	CLC45
1965294_	Collinsella_sp902362275	GB_GCA_008672075.1	SAMN10316567	Contig	98.39	2.42	19329	2027059	no	no	NA	84.5	no	yes	non-CG	non-CG	unclear_species_name	singleton
39491_[Eubacterium]_rectale	Agathobacter_rectalis	GB_GCA_008672095.1	SAMN10316568	Contig	93.22	0.16	10690	2220833	no	no	<60	<60	no	no	non-CG	non-CG	low_coverage	low_coverage
1971605_	Faecalibacterium_prausnitzii_G	GB_GCA_008672115.1	SAMN10316565	Contig	95.13	1.7	22544	2190376	no	no	NA	65.2	no	yes	non-CG	non-CG	unclear_species_name	singleton
1150298_Fusicatenibacter_saccharivorans	Fusicatenibacter_saccharivorans	GB_GCA_008672125.1	SAMN10316566	Contig	97.05	1.27	34168	2853958	no	no	66	67.2	yes	yes	CG8	CG33	CLC12	CLC37
216816_Bifidobacterium_longum	Bifidobacterium_longum	GB_GCA_008672135.1	SAMN10316564	Contig	100	0.69	85032	2272930	no	no	86	86	yes	yes	CG255	CG250	singleton	singleton
39492_[Eubacterium]_siraeum	Ruminiclostridium_E_siraeum	GB_GCA_008672175.1	SAMN10316562	Contig	96.98	0	18134	2454932	no	no	81	81	no	no	CG6	CG9	CLC6	CLC9
2044939_	Pseudoruminococcus_A_massiliensis	GB_GCA_008672195.1	SAMN10316563	Contig	92.95	0	8892	2112885	no	no	NA	63.7	no	yes	non-CG	non-CG	unclear_species_name	singleton
239935_Akkermansia_muciniphila	Akkermansia_muciniphila	GB_GCA_008672205.1	SAMN10316561	Contig	95.92	0.68	44556	2598928	no	no	91	91	yes	yes	CG44	CG37	CLC57	CLC45
328813_Alistipes_onderdonkii	Alistipes_onderdonkii	GB_GCA_008672255.1	SAMN10316559	Contig	98.32	0.48	70591	3218057	no	no	86.1	86.1	yes	yes	CG8	CG14	CLC8	CLC15
28026_Bifidobacterium_pseudocatenulatum	Bifidobacterium_pseudocatenulatum	GB_GCA_008672315.1	SAMN10316555	Contig	100	0.23	156109	2371191	no	no	86.6	86.6	no	no	CG62	CG67	CLC63	CLC69
649756_Anaerostipes_hadrus	Anaerostipes_hadrus	GB_GCA_008672325.1	SAMN10316556	Contig	94.7	3.36	8968	3182516	no	no	64.2	64.2	yes	yes	non-CG	non-CG	singleton	singleton
1971605_	Faecalibacterium_prausnitzii_D	GB_GCA_008672345.1	SAMN10316553	Contig	100	0	151688	2540459	no	no	NA	71.6	no	no	non-CG	CG13	unclear_species_name	CLC13
216816_Bifidobacterium_longum	Bifidobacterium_longum	GB_GCA_008672355.1	SAMN10316554	Contig	100	0.09	90589	2296029	no	no	88.8	88.8	yes	yes	CG254	CG249	singleton	singleton
1232428_Megasphaera_massiliensis	Megasphaera_sp001546855	GB_GCA_008672395.1	SAMN10316552	Contig	99.7	0	24841	2246444	no	no	67.5	88.1	no	yes	CG2	CG1	CLC2	singleton
649756_Anaerostipes_hadrus	Anaerostipes_hadrus	GB_GCA_008672435.1	SAMN10316550	Contig	91.78	1.68	7979	2165417	no	no	<60	<60	no	no	non-CG	non-CG	low_coverage	low_coverage
28026_Bifidobacterium_pseudocatenulatum	Bifidobacterium_pseudocatenulatum	GB_GCA_008672455.1	SAMN10316549	Contig	99.55	0.23	131766	2369924	no	no	86.6	86.6	no	no	CG62	CG67	CLC63	CLC69
1971605_	Faecalibacterium_prausnitzii_D	GB_GCA_008672495.1	SAMN10316547	Contig	100	0	161623	2603354	no	no	NA	72.3	no	no	non-CG	CG13	unclear_species_name	CLC13
1232428_Megasphaera_massiliensis	Megasphaera_sp001546855	GB_GCA_008672515.1	SAMN10316546	Contig	98.5	0	18080	2223560	no	no	67.1	85.2	no	yes	CG2	CG1	CLC2	singleton
216816_Bifidobacterium_longum	Bifidobacterium_longum	GB_GCA_008672545.1	SAMN10316545	Contig	100	0	104223	2275415	no	no	88.8	88.8	yes	yes	CG254	CG249	singleton	singleton
301302_Roseburia_faecis	Agathobacter_faecis	GB_GCA_008672555.1	SAMN10316544	Contig	94.46	4.73	13979	2795369	no	no	65	65.5	yes	yes	non-CG	non-CG	singleton	singleton
418240_Blautia_wexlerae	Blautia_A_wexlerae	GB_GCA_008672595.1	SAMN10316542	Contig	98.73	0.84	32201	3893338	no	no	69.8	77.8	yes	yes	non-CG	non-CG	singleton	singleton
216816_Bifidobacterium_longum	Bifidobacterium_longum	GB_GCA_008672605.1	SAMN10316539	Contig	99.08	0.09	112393	2298840	no	no	88.9	88.9	yes	yes	CG254	CG249	singleton	singleton
649756_Anaerostipes_hadrus	Anaerostipes_hadrus	GB_GCA_008672615.1	SAMN10316541	Contig	96.71	2.68	13759	2599720	no	no	68.3	68.3	yes	yes	non-CG	non-CG	singleton	singleton
28026_Bifidobacterium_pseudocatenulatum	Bifidobacterium_pseudocatenulatum	GB_GCA_008672675.1	SAMN10316538	Contig	99.43	0.68	159339	2369364	no	no	86.5	86.5	yes	yes	CG62	CG67	CLC63	CLC69
1971605_	Faecalibacterium_prausnitzii_D	GB_GCA_008672695.1	SAMN10316537	Contig	100	0	185115	2625488	no	no	NA	72.6	no	yes	non-CG	CG13	unclear_species_name	CLC13
1232428_Megasphaera_massiliensis	Megasphaera_sp001546855	GB_GCA_008672715.1	SAMN10316534	Contig	99.4	0	36492	2239438	no	no	68.2	88.5	yes	yes	CG2	CG1	CLC2	singleton
853_Faecalibacterium_prausnitzii	Faecalibacterium_prausnitzii_C	GB_GCA_008672775.1	SAMN10316533	Contig	97.66	4.27	32993	2185428	no	no	67.1	67.1	yes	yes	non-CG	non-CG	singleton	singleton
1680_Bifidobacterium_adolescentis	Bifidobacterium_adolescentis	GB_GCA_008672795.1	SAMN10316532	Contig	100	0.45	119650	2140370	no	no	83.6	83.6	yes	yes	CG46	CG51	singleton	singleton
39491_[Eubacterium]_rectale	Agathobacter_rectalis	GB_GCA_008672805.1	SAMN10316531	Contig	98.55	0	24191	2541152	no	no	63.7	63.7	yes	yes	CG40	CG44	CLC40	CLC44
2044939_	CAG-103_sp900543625	GB_GCA_008672835.1	SAMN10316530	Contig	91.61	0.67	81928	1995286	no	no	NA	85.7	no	no	non-CG	non-CG	unclear_species_name	CLC5
2044939_	UBA11524_sp000437595	GB_GCA_008672845.1	SAMN10316529	Contig	99.3	1.19	37803	2867066	no	no	NA	87.2	no	no	non-CG	CG9	unclear_species_name	CLC11
74426_Collinsella_aerofaciens	Collinsella_sp018380015	GB_GCA_008672875.1	SAMN10316528	Contig	100	1.21	104344	2183641	no	no	78.8	84.8	no	no	CG34	CG4	CLC34	CLC4
2044939_	Fimenecus_sp000432435	GB_GCA_008672915.1	SAMN10316527	Contig	93.29	0.34	21278	1757433	no	no	NA	75.8	no	yes	non-CG	non-CG	unclear_species_name	singleton
40518_Ruminococcus_bromii	Ruminococcus_E_bromii_B	GB_GCA_008672955.1	SAMN10316524	Contig	98.66	0.67	27333	1957513	no	no	77.9	77.9	yes	yes	CG16	CG32	CLC17	CLC33
39491_[Eubacterium]_rectale	Agathobacter_rectalis	GB_GCA_008672985.1	SAMN10316522	Contig	97.61	0.12	21386	2386921	no	no	61.4	61.4	no	no	CG40	CG44	CLC40	CLC44
2044939_	UBA11524_sp000437595	GB_GCA_008673015.1	SAMN10316520	Contig	99.3	1.17	43620	2913970	no	no	NA	87.9	no	no	non-CG	CG9	unclear_species_name	CLC11
1680_Bifidobacterium_adolescentis	Bifidobacterium_adolescentis	GB_GCA_008673035.1	SAMN10316521	Contig	100	0.91	132439	2144860	no	no	83.7	83.7	yes	yes	CG46	CG51	singleton	singleton
2044939_	CAG-103_sp900543625	GB_GCA_008673055.1	SAMN10316519	Contig	95.97	4.03	82788	2088697	no	no	NA	88.1	no	yes	non-CG	non-CG	unclear_species_name	CLC5
40518_Ruminococcus_bromii	Ruminococcus_E_bromii_B	GB_GCA_008673075.1	SAMN10316518	Contig	98.66	0.67	15543	1884788	no	no	75.9	75.9	no	no	CG16	CG32	CLC17	CLC33
1955243_	Blautia_A_sp000436615	GB_GCA_008673085.1	SAMN10316516	Contig	95.65	0.53	25849	2956229	no	no	NA	61.5	no	yes	non-CG	non-CG	unclear_species_name	singleton
1872421_	Akkermansia_muciniphila_B	GB_GCA_008673095.1	SAMN10316517	Contig	96.6	0.68	16023	2771154	no	no	NA	85.5	no	yes	non-CG	non-CG	unclear_species_name	singleton
74426_Collinsella_aerofaciens	Collinsella_sp018380015	GB_GCA_008673155.1	SAMN10316514	Contig	99.6	0.81	129237	2093770	no	no	78.6	84.9	yes	yes	CG34	CG4	CLC34	CLC4
853_Faecalibacterium_prausnitzii	Faecalibacterium_prausnitzii_C	GB_GCA_008673195.1	SAMN10316513	Contig	94.54	3.64	23030	2044406	no	no	64.2	64.2	yes	yes	non-CG	non-CG	singleton	singleton
1680_Bifidobacterium_adolescentis	Bifidobacterium_adolescentis	GB_GCA_008673205.1	SAMN10316511	Contig	100	0.61	129633	2072318	no	no	83.2	83.2	yes	yes	CG46	CG51	singleton	singleton
39491_[Eubacterium]_rectale	Agathobacter_rectalis	GB_GCA_008673255.1	SAMN10316509	Contig	98.07	0.24	17251	3084980	no	no	66.4	66.4	no	no	CG40	CG44	CLC40	CLC44
40518_Ruminococcus_bromii	Ruminococcus_E_bromii_B	GB_GCA_008673275.1	SAMN10316507	Contig	97.99	0.67	21088	1907336	no	no	76.4	76.4	no	no	CG16	CG32	CLC17	CLC33
74426_Collinsella_aerofaciens	Collinsella_sp018380015	GB_GCA_008673285.1	SAMN10316508	Contig	100	1.21	84148	2102211	no	no	78.9	85	no	no	CG34	CG4	CLC34	CLC4
2044939_	UBA11524_sp000437595	GB_GCA_008673315.1	SAMN10316506	Contig	99.3	0.93	45788	2946727	no	no	NA	88	no	yes	non-CG	CG9	unclear_species_name	CLC11
1872421_	Akkermansia_muciniphila_B	GB_GCA_008673335.1	SAMN10316505	Contig	93.88	1.87	13919	2643849	no	no	NA	80.5	no	yes	non-CG	non-CG	unclear_species_name	singleton
41200_	Bifidobacterium_adolescentis	GB_GCA_008673375.1	SAMN10316503	Contig	97.73	0.68	138244	2080403	no	no	NA	83	no	yes	non-CG	non-CG	unclear_species_name	singleton
39491_[Eubacterium]_rectale	Agathobacter_rectalis	GB_GCA_008673385.1	SAMN10316502	Contig	97.52	0.29	19464	2166490	no	no	<60	<60	no	no	non-CG	non-CG	low_coverage	low_coverage
1150298_Fusicatenibacter_saccharivorans	Fusicatenibacter_saccharivorans	GB_GCA_008673415.1	SAMN10316501	Contig	97.51	0.95	34117	3038765	no	no	73.2	67.1	yes	yes	CG7	CG32	singleton	singleton
2053618_	Gemmiger_formicilis	GB_GCA_008673425.1	SAMN10316500	Contig	95.41	0.14	29222	2251274	no	no	NA	62.1	no	yes	non-CG	CG5	unclear_species_name	singleton
2044939_	UBA11524_sp000437595	GB_GCA_008673455.1	SAMN10316498	Contig	97.79	1.17	24307	2853564	no	no	NA	84.7	no	yes	non-CG	CG8	unclear_species_name	singleton
216816_Bifidobacterium_longum	Bifidobacterium_longum	GB_GCA_008673465.1	SAMN10316497	Contig	100	2.23	84280	2413184	no	no	84.8	84.8	yes	yes	non-CG	non-CG	singleton	singleton
2049041_	Slackia_A_isoflavoniconvertens	GB_GCA_008673495.1	SAMN10316495	Contig	99.12	0	23030	2160283	no	no	NA	76.5	no	yes	non-CG	non-CG	unclear_species_name	singleton
2044939_	UBA11524_sp000437595	GB_GCA_008673585.1	SAMN10316491	Contig	98.48	2.68	27805	2864100	no	no	NA	84.7	no	yes	non-CG	CG8	unclear_species_name	singleton
216816_Bifidobacterium_longum	Bifidobacterium_longum	GB_GCA_008673635.1	SAMN10316490	Contig	96.62	1.92	83352	2181458	no	no	82.3	82.3	yes	yes	non-CG	non-CG	singleton	singleton
1150298_Fusicatenibacter_saccharivorans	Fusicatenibacter_saccharivorans	GB_GCA_008673695.1	SAMN10316488	Contig	98.83	1.64	29890	3012204	no	no	72.4	67.8	yes	yes	CG7	CG32	singleton	singleton
2053618_	Gemmiger_formicilis	GB_GCA_008673775.1	SAMN10316484	Contig	95.41	0	29418	2396470	no	no	NA	65.3	no	yes	non-CG	CG5	unclear_species_name	singleton
2049041_	Slackia_A_isoflavoniconvertens	GB_GCA_008673835.1	SAMN10316479	Contig	93.16	0.09	11629	1962609	no	no	NA	71.6	no	yes	non-CG	non-CG	unclear_species_name	singleton
1150298_Fusicatenibacter_saccharivorans	Fusicatenibacter_saccharivorans	GB_GCA_008673855.1	SAMN10316480	Contig	97.68	1.48	43236	2822978	no	no	71.3	67.2	yes	yes	CG7	CG32	singleton	singleton
2044939_	UBA11524_sp000437595	GB_GCA_008673875.1	SAMN10316478	Contig	95.34	0.93	21476	2775793	no	no	NA	83.5	no	yes	non-CG	CG8	unclear_species_name	singleton
2053618_	Gemmiger_formicilis	GB_GCA_008673915.1	SAMN10316477	Contig	96.09	0.06	24998	2278978	no	no	NA	63.1	no	yes	non-CG	CG5	unclear_species_name	singleton
1972561_	Adlercreutzia_celatus_A	GB_GCA_008673935.1	SAMN10316475	Contig	90.3	1.61	10427	2309324	no	no	NA	69.7	no	yes	non-CG	non-CG	unclear_species_name	singleton
1150298_Fusicatenibacter_saccharivorans	Fusicatenibacter_saccharivorans	GB_GCA_008673955.1	SAMN10316474	Contig	97.05	0.63	41163	2709849	no	no	63.5	65.1	yes	yes	CG6	CG31	singleton	singleton
216816_Bifidobacterium_longum	Bifidobacterium_longum	GB_GCA_008673975.1	SAMN10316471	Contig	100	0.46	97112	2375964	no	no	87.2	87.2	yes	yes	non-CG	non-CG	CLC271	CLC266
40518_Ruminococcus_bromii	Ruminococcus_E_bromii_B	GB_GCA_008674055.1	SAMN10316467	Contig	99.33	0	20932	2042354	no	no	77.2	77.2	no	no	CG15	CG31	CLC15	CLC31
2053618_	Gemmiger_sp900539695	GB_GCA_008674135.1	SAMN10316465	Contig	92.59	0.51	20409	2305538	no	no	NA	81	no	yes	non-CG	non-CG	unclear_species_name	singleton
2053618_	Gemmiger_formicilis	GB_GCA_008674145.1	SAMN10316464	Contig	92.49	1.08	30936	2307088	no	no	NA	62.7	no	yes	non-CG	non-CG	unclear_species_name	singleton
1150298_Fusicatenibacter_saccharivorans	Fusicatenibacter_saccharivorans	GB_GCA_008674155.1	SAMN10316463	Contig	98.31	1.9	23477	2996611	no	no	64.2	64.5	yes	yes	CG6	CG31	singleton	singleton
1972561_	Adlercreutzia_celatus_A	GB_GCA_008674215.1	SAMN10316462	Contig	97.47	1.61	13056	2490212	no	no	NA	73.6	no	yes	non-CG	non-CG	unclear_species_name	singleton
41978_	Ruminococcus_C_sp000433635	GB_GCA_008674235.1	SAMN10316461	Contig	92.95	0	9149	1845400	no	no	NA	<60	no	no	non-CG	non-CG	unclear_species_name	low_coverage
40518_Ruminococcus_bromii	Ruminococcus_E_bromii_B	GB_GCA_008674265.1	SAMN10316458	Contig	92.62	0.67	10271	1750316	no	no	71.4	71.4	yes	yes	CG15	CG31	singleton	singleton
649756_Anaerostipes_hadrus	Anaerostipes_hadrus	GB_GCA_008674325.1	SAMN10316455	Contig	93.89	4.03	9381	2120384	no	no	61.6	61.6	yes	yes	non-CG	non-CG	singleton	singleton
1150298_Fusicatenibacter_saccharivorans	Fusicatenibacter_saccharivorans	GB_GCA_008674355.1	SAMN10316454	Contig	94.1	1.58	28647	2738148	no	no	62.3	64.2	yes	yes	CG6	CG31	singleton	singleton
216816_Bifidobacterium_longum	Bifidobacterium_longum	GB_GCA_008674375.1	SAMN10316452	Contig	99.88	1.46	88532	2379428	no	no	87.2	87.2	no	no	non-CG	non-CG	CLC271	CLC266
2053618_	Gemmiger_formicilis	GB_GCA_008674415.1	SAMN10316451	Contig	95.82	3.91	32994	2681549	no	no	NA	67.5	no	yes	non-CG	non-CG	unclear_species_name	singleton
40518_Ruminococcus_bromii	Ruminococcus_E_bromii_B	GB_GCA_008674425.1	SAMN10316450	Contig	99.33	0.67	24325	1967998	no	no	77.7	77.7	yes	yes	CG15	CG31	CLC15	CLC31
1879010_	Amedibacterium_intestinale	GB_GCA_008679235.1	SAMN06546904	Contig	100	0	2639692	2639692	no	no	NA	83	no	yes	non-CG	non-CG	unclear_species_name	singleton
1680_Bifidobacterium_adolescentis	Bifidobacterium_adolescentis	GB_GCA_008679245.1	SAMN06546905	Contig	99.55	0	2179748	2179748	no	no	85.8	85.8	yes	yes	non-CG	non-CG	singleton	singleton
649756_Anaerostipes_hadrus	Anaerostipes_hadrus	GB_GCA_008679275.1	SAMN06546903	Contig	99.33	2.01	2985567	2985567	no	no	78.9	78.9	yes	yes	non-CG	non-CG	singleton	singleton
823_Parabacteroides_distasonis	Parabacteroides_distasonis	GB_GCA_008679285.1	SAMN06546902	Contig	95.76	1.15	307675	4711604	no	no	88.1	88.1	yes	yes	non-CG	non-CG	singleton	singleton
33038_[Ruminococcus]_gnavus	Ruminococcus_B_gnavus	GB_GCA_008679315.1	SAMN06546901	Contig	93.86	0.58	923763	3429045	no	no	72.7	72.7	yes	yes	non-CG	non-CG	singleton	singleton
1879010_	Lachnospira_sp000436535	GB_GCA_008679325.1	SAMN06546900	Contig	99.33	0	2571534	3410434	no	yes	NA	100	no	yes	non-CG	non-CG	unclear_species_name	singleton
1879010_	UMGS1375_sp900066615	GB_GCA_008679345.1	SAMN06546899	Contig	100	0	951536	3159405	no	yes	NA	100	no	yes	non-CG	non-CG	unclear_species_name	singleton
1898203_	Faecalimonas_umbilicata	GB_GCA_008679375.1	SAMN06546897	Contig	99.37	0	1569845	3025056	no	no	NA	71.8	no	yes	non-CG	non-CG	unclear_species_name	singleton
821_Phocaeicola_vulgatus	Phocaeicola_vulgatus	GB_GCA_008679395.1	SAMN06546898	Contig	92.46	3.82	287735	4633010	no	no	73.1	73.1	yes	yes	non-CG	non-CG	singleton	singleton
74426_Collinsella_aerofaciens	Collinsella_sp900541695	GB_GCA_008679405.1	SAMN06546895	Contig	100	0.81	2335568	2335568	no	yes	77.6	100	yes	yes	non-CG	non-CG	singleton	singleton
216816_Bifidobacterium_longum	Bifidobacterium_longum	GB_GCA_008679415.1	SAMN06546896	Contig	95.74	0	540803	2204996	no	no	82.1	82.1	yes	yes	non-CG	non-CG	singleton	singleton
1969174_	Veillonella_A_sp000431435	GB_GCA_008679445.1	SAMN06546894	Contig	100	0	2416973	2416973	no	yes	NA	100	no	yes	non-CG	non-CG	unclear_species_name	singleton
357276_Phocaeicola_dorei	Phocaeicola_dorei	GB_GCA_008679475.1	SAMN06546892	Contig	97.93	0.38	493210	5265903	no	no	75.6	85.6	yes	yes	non-CG	CG5	singleton	singleton
1969173_	Blautia_A_massiliensis	GB_GCA_008679485.1	SAMN06546893	Contig	98.73	0.95	807729	3494826	no	no	NA	76.2	no	yes	non-CG	non-CG	unclear_species_name	singleton
39491_[Eubacterium]_rectale	Agathobacter_rectalis	GB_GCA_008679515.1	SAMN06546890	Contig	99.52	0.97	2116660	3429605	no	no	73.2	73.2	yes	yes	non-CG	non-CG	singleton	singleton
418240_Blautia_wexlerae	Blautia_A_wexlerae	GB_GCA_008679525.1	SAMN06546891	Contig	94.94	0	343063	3895308	no	no	70.6	72.4	yes	yes	non-CG	non-CG	singleton	singleton
1879010_	Faecalibacillus_faecis	GB_GCA_008679555.1	SAMN06546889	Contig	98.11	0	1238576	2383321	no	yes	NA	100	no	yes	non-CG	non-CG	unclear_species_name	singleton
1879010_	Enterocloster_sp001517625	GB_GCA_008679565.1	SAMN06546888	Contig	99.37	0	795391	3396077	no	no	NA	78.8	no	yes	non-CG	non-CG	unclear_species_name	singleton
187327_Acidaminococcus_intestini	Acidaminococcus_intestini	GB_GCA_008679575.1	SAMN06546887	Contig	98.2	0.6	336180	2209035	no	no	81.4	81.4	yes	yes	CG1	CG1	singleton	singleton
1879010_	Enterocloster_sp000431375	GB_GCA_008679615.1	SAMN06546885	Contig	98.73	0.63	2976383	3812964	no	yes	NA	100	no	yes	non-CG	non-CG	unclear_species_name	singleton
46503_Parabacteroides_merdae	Parabacteroides_merdae	GB_GCA_008679635.1	SAMN06546886	Contig	90.9	4.47	136095	4150314	no	no	67.9	67.9	yes	yes	non-CG	non-CG	singleton	singleton
823_Parabacteroides_distasonis	Parabacteroides_distasonis	GB_GCA_008679655.1	SAMN06546884	Contig	97.79	0.71	793300	5036842	no	no	77.9	77.9	yes	yes	non-CG	non-CG	singleton	singleton
1969558_	Dorea_A_longicatena_B	GB_GCA_008679665.1	SAMN06546882	Contig	98.25	0	874590	3082601	no	yes	NA	100	no	yes	non-CG	non-CG	unclear_species_name	singleton
1681_Bifidobacterium_bifidum	Bifidobacterium_bifidum	GB_GCA_008679685.1	SAMN06546883	Contig	98.85	0	1143729	2162838	no	no	96.5	96.5	yes	yes	non-CG	non-CG	singleton	singleton
1969172_	Fusicatenibacter_saccharivorans	GB_GCA_008679715.1	SAMN06546881	Contig	91.03	2.22	500957	3251349	no	no	NA	68.2	no	yes	non-CG	non-CG	unclear_species_name	singleton
820_Bacteroides_uniformis	Bacteroides_uniformis	GB_GCA_008679735.1	SAMN06546880	Contig	98.88	3.53	363499	4669747	no	no	64.8	84.2	yes	yes	non-CG	non-CG	singleton	singleton
1969171_	Blautia_sp001304935	GB_GCA_008679745.1	SAMN06546879	Contig	99.36	0	1921654	6134993	no	yes	NA	100	no	yes	non-CG	non-CG	unclear_species_name	singleton
1547_Erysipelatoclostridium_ramosum	Erysipelatoclostridium_ramosum	GB_GCA_008679765.1	SAMN06546878	Contig	98.11	0	414417	3741847	no	no	93.5	93.5	yes	yes	CG2	CG7	singleton	singleton
387661_Parabacteroides_johnsonii	Parabacteroides_johnsonii	GB_GCA_008679785.1	SAMN06546877	Contig	95.38	0	1041020	4652452	no	no	80.2	80.2	yes	yes	non-CG	non-CG	singleton	singleton
28116_Bacteroides_ovatus	Bacteroides_ovatus	GB_GCA_008679815.1	SAMN06546876	Contig	98.75	1.98	854851	6836119	no	no	72.9	72.9	no	no	non-CG	CG16	CLC14	CLC19
1879010_	Copromonas_sp900066535	GB_GCA_008679835.1	SAMN06546875	Contig	100	0	892738	3466694	no	yes	NA	100	no	yes	non-CG	non-CG	unclear_species_name	singleton
39491_[Eubacterium]_rectale	Agathobacter_rectalis	GB_GCA_008679845.1	SAMN06546874	Contig	96.94	1.45	480737	3154245	no	no	69.8	69.8	yes	yes	non-CG	non-CG	singleton	singleton
28026_Bifidobacterium_pseudocatenulatum	Bifidobacterium_pseudocatenulatum	GB_GCA_008679875.1	SAMN06546872	Contig	98.64	0.83	582374	2173340	no	no	83.1	83.1	yes	yes	non-CG	non-CG	singleton	singleton
1969170_	Fusicatenibacter_saccharivorans	GB_GCA_008679895.1	SAMN06546873	Contig	98.63	1.58	561749	3739281	no	yes	NA	100	no	yes	non-CG	non-CG	unclear_species_name	singleton
592978_Mediterraneibacter_faecis	Mediterraneibacter_faecis	GB_GCA_008679915.1	SAMN06546869	Contig	90.64	2.05	126768	3014894	no	no	70.5	70.5	yes	yes	non-CG	non-CG	singleton	singleton
1969569_	Fimenecus_sp000432435	GB_GCA_008679925.1	SAMN06546871	Contig	95.97	0.34	875611	2152965	no	yes	NA	100	no	yes	non-CG	CG4	unclear_species_name	singleton
1681_Bifidobacterium_bifidum	Bifidobacterium_bifidum	GB_GCA_008679935.1	SAMN06546870	Contig	96.68	0.23	316718	2112224	no	no	91.5	91.5	no	no	non-CG	non-CG	CLC28	CLC32
40518_Ruminococcus_bromii	Ruminococcus_E_bromii_B	GB_GCA_008679975.1	SAMN06546868	Contig	90.49	0	189984	2093470	no	no	75.4	75.4	yes	yes	non-CG	non-CG	singleton	singleton
1969169_	Fusicatenibacter_saccharivorans	GB_GCA_008679995.1	SAMN06546866	Contig	94.51	0.63	220012	3467527	no	no	NA	71.6	no	yes	non-CG	non-CG	unclear_species_name	singleton
1969568_	CAG-217_sp000436335	GB_GCA_008680005.1	SAMN06546867	Contig	93.33	0	156125	1890235	no	no	NA	80.5	no	yes	non-CG	non-CG	unclear_species_name	singleton
165179_Prevotella_copri	Prevotella_copri	GB_GCA_008680015.1	SAMN06546864	Contig	98.65	4.05	495372	3749671	no	no	74.3	74.3	yes	yes	non-CG	non-CG	singleton	singleton
1969567_	Holdemanella_sp900556915	GB_GCA_008680055.1	SAMN06546865	Contig	92.45	4.35	375180	2350187	no	yes	NA	100	no	yes	non-CG	non-CG	unclear_species_name	singleton
573_Klebsiella_pneumoniae	Klebsiella_pneumoniae	GB_GCA_008680065.1	SAMN06546863	Contig	98.94	1.3	760826	5332730	no	no	87.4	87.4	yes	yes	non-CG	non-CG	singleton	singleton
853_Faecalibacterium_prausnitzii	Faecalibacterium_prausnitzii	GB_GCA_008680095.1	SAMN06546860	Contig	99.09	0	654986	2853312	no	no	<60	80.1	no	yes	non-CG	non-CG	low_coverage	singleton
1969566_	Eubacterium_R_sp000436835	GB_GCA_008680105.1	SAMN06546862	Contig	96.64	0	423239	1948170	no	yes	NA	100	no	yes	non-CG	non-CG	unclear_species_name	singleton
1969565_	Fimenecus_sp000432435	GB_GCA_008680115.1	SAMN06546861	Contig	96.31	1.01	398027	1966580	no	no	NA	80.9	no	yes	non-CG	non-CG	unclear_species_name	singleton
853_Faecalibacterium_prausnitzii	Faecalibacterium_prausnitzii_D	GB_GCA_008680155.1	SAMN06546858	Contig	98.64	0.21	152002	2373830	no	no	<60	75.3	no	yes	non-CG	non-CG	low_coverage	singleton
28026_Bifidobacterium_pseudocatenulatum	Bifidobacterium_pseudocatenulatum	GB_GCA_008680165.1	SAMN06546859	Contig	98.18	0.23	2034231	2034231	no	no	78.3	78.3	yes	yes	non-CG	non-CG	singleton	singleton
821_Phocaeicola_vulgatus	Phocaeicola_vulgatus	GB_GCA_008680195.1	SAMN06546856	Contig	97.37	0.56	216145	5355380	no	no	75.3	75.3	yes	yes	non-CG	non-CG	singleton	singleton
39491_[Eubacterium]_rectale	Agathobacter_rectalis	GB_GCA_008680205.1	SAMN06546857	Contig	98.79	1.45	354681	3383899	no	no	74.2	74.2	yes	yes	non-CG	non-CG	singleton	singleton
1969564_	Prevotella_pectinovora	GB_GCA_008680225.1	SAMN06546855	Contig	94.31	0.86	158337	3078972	no	yes	NA	100	no	yes	non-CG	non-CG	unclear_species_name	singleton
626940_Phascolarctobacterium_succinatutens	Phascolarctobacterium_A_succinatutens	GB_GCA_008680245.1	SAMN06546853	Contig	98.3	0.6	327237	2346342	yes	no	100	77.5	yes	yes	non-CG	non-CG	singleton	singleton
1969563_	Eubacterium_G_sp000434315	GB_GCA_008680265.1	SAMN06546854	Contig	99.33	0.67	1454178	2783018	no	yes	NA	100	no	yes	non-CG	non-CG	unclear_species_name	singleton
1879010_	Lachnospira_rogosae_A	GB_GCA_008680295.1	SAMN06546852	Contig	99.33	0	438689	2850421	no	yes	NA	100	no	yes	non-CG	non-CG	unclear_species_name	singleton
1969562_	Fimenecus_sp000432435	GB_GCA_008680315.1	SAMN06546851	Contig	94.85	0.34	560798	2255718	no	no	NA	87.9	no	yes	non-CG	CG4	unclear_species_name	singleton
1879010_	Agathobacter_faecis	GB_GCA_008680325.1	SAMN06546850	Contig	99.21	2.73	743708	3396119	no	yes	NA	100	no	yes	non-CG	non-CG	unclear_species_name	singleton
40520_Blautia_obeum	Blautia_A_obeum	GB_GCA_008680335.1	SAMN06546849	Contig	95.57	0	524621	3417588	yes	yes	100	100	yes	yes	non-CG	non-CG	singleton	singleton
1969175_	Faecalibacterium_prausnitzii_C	GB_GCA_008680375.1	SAMN06546848	Contig	100	2.04	256091	2671028	no	no	NA	75.3	no	yes	non-CG	non-CG	unclear_species_name	singleton
39491_[Eubacterium]_rectale	Agathobacter_rectalis	GB_GCA_008680385.1	SAMN06546847	Contig	95.17	0.72	2402855	3219832	no	no	65.7	65.7	yes	yes	non-CG	non-CG	singleton	singleton
39491_[Eubacterium]_rectale	Agathobacter_rectalis	GB_GCA_008680415.1	SAMN06546844	Contig	99.03	0.97	409397	3294385	no	no	70.3	70.3	yes	yes	non-CG	non-CG	singleton	singleton
357276_Phocaeicola_dorei	Phocaeicola_dorei	GB_GCA_008680425.1	SAMN06546846	Contig	97.93	1.88	562759	5231222	no	no	77.6	84.8	yes	yes	non-CG	non-CG	singleton	singleton
40518_Ruminococcus_bromii	Ruminococcus_E_bromii_B	GB_GCA_008680445.1	SAMN06546845	Contig	98.66	0.67	299882	2245789	no	no	80.7	80.7	yes	yes	non-CG	non-CG	singleton	singleton
1969608_	Lachnospira_sp000437735	GB_GCA_008680475.1	SAMN06546842	Contig	98.66	0	2723705	2723705	no	yes	NA	100	no	yes	non-CG	non-CG	unclear_species_name	singleton
1969535_	Streptococcus_pasteurianus	GB_GCA_008680485.1	SAMN06546843	Contig	99.63	0.19	2218365	2218365	no	no	NA	89.6	no	yes	non-CG	non-CG	unclear_species_name	singleton
649756_Anaerostipes_hadrus	Anaerostipes_hadrus	GB_GCA_008680515.1	SAMN06546841	Contig	94.97	2.01	404903	2715784	no	no	70.3	70.3	yes	yes	non-CG	non-CG	singleton	singleton
1969168_	Blautia_A_massiliensis	GB_GCA_008680535.1	SAMN06546840	Contig	92.41	0.95	462074	3146426	no	no	NA	67	no	yes	non-CG	non-CG	unclear_species_name	singleton
1969561_	Holdemanella_porci	GB_GCA_008680545.1	SAMN06546839	Contig	94.34	3.67	246584	2750947	no	yes	NA	100	no	yes	non-CG	non-CG	unclear_species_name	singleton
216816_Bifidobacterium_longum	Bifidobacterium_longum	GB_GCA_008680575.1	SAMN06546838	Contig	91.88	0	1170390	2242241	no	no	85.8	85.8	yes	yes	non-CG	non-CG	singleton	singleton
1969560_	CAG-274_sp900545305	GB_GCA_008680595.1	SAMN06546837	Contig	96.64	2.01	443962	2073102	no	yes	NA	100	no	yes	non-CG	non-CG	unclear_species_name	singleton
28026_Bifidobacterium_pseudocatenulatum	Bifidobacterium_pseudocatenulatum	GB_GCA_008680605.1	SAMN06546836	Contig	97.27	2.65	820342	2302895	no	no	84.3	84.3	yes	yes	non-CG	non-CG	singleton	singleton
29361_Tyzzerella_nexilis	Faecalimonas_phoceensis	GB_GCA_008680635.1	SAMN06546835	Contig	98.73	0.63	811490	2875235	yes	no	100	70	yes	yes	non-CG	CG3	singleton	singleton
88431_Dorea_longicatena	Dorea_A_longicatena	GB_GCA_008680655.1	SAMN06546832	Contig	95.91	0.58	836595	2914187	no	no	72.9	72.9	yes	yes	non-CG	non-CG	singleton	singleton
1969167_	Fusicatenibacter_saccharivorans	GB_GCA_008680665.1	SAMN06546834	Contig	98.95	0.63	468092	3676649	no	no	NA	75	no	yes	non-CG	non-CG	unclear_species_name	singleton
823_Parabacteroides_distasonis	Parabacteroides_distasonis	GB_GCA_008680675.1	SAMN06546831	Contig	99.42	0.19	1062471	4962458	no	no	80.2	80.2	yes	yes	non-CG	non-CG	singleton	singleton
1969166_	Veillonella_A_sp000431435	GB_GCA_008680695.1	SAMN06546833	Contig	92.02	0	207761	2293415	no	no	NA	88.8	no	yes	non-CG	non-CG	unclear_species_name	singleton
592978_Mediterraneibacter_faecis	Mediterraneibacter_faecis	GB_GCA_008680735.1	SAMN06546830	Contig	99.12	0.1	1769999	3265609	yes	yes	100	100	yes	yes	non-CG	non-CG	singleton	singleton
491921_Megamonas_rupellensis	Megamonas_funiformis	GB_GCA_008680755.1	SAMN06546829	Contig	94.94	1.27	403800	2310295	yes	no	100	73.7	yes	yes	non-CG	non-CG	singleton	singleton
74426_Collinsella_aerofaciens	Collinsella_sp900544135	GB_GCA_008680765.1	SAMN06546828	Contig	99.19	4.03	592391	2323147	no	yes	76.5	100	yes	yes	non-CG	non-CG	singleton	singleton
1680_Bifidobacterium_adolescentis	Bifidobacterium_adolescentis	GB_GCA_008680775.1	SAMN06546827	Contig	99.55	4.08	682757	2263328	no	no	85.1	85.1	yes	yes	non-CG	non-CG	singleton	singleton
820_Bacteroides_uniformis	Bacteroides_uniformis	GB_GCA_008680795.1	SAMN06546826	Contig	96.45	2.23	590173	4787664	no	no	69.2	71.5	yes	yes	non-CG	non-CG	singleton	singleton
39490_Eubacterium_ramulus	Eubacterium_I_ramulus	GB_GCA_008680835.1	SAMN06546825	Contig	91.95	0.1	378506	3163343	yes	yes	100	100	yes	yes	non-CG	non-CG	singleton	singleton
1879010_	Enterocloster_sp001517625	GB_GCA_008680855.1	SAMN06546823	Contig	94.18	0.32	208534	3205392	no	no	NA	76.7	no	yes	non-CG	non-CG	unclear_species_name	singleton
310297_Phocaeicola_plebeius	Phocaeicola_plebeius	GB_GCA_008680865.1	SAMN06546822	Contig	93.45	0	385522	3526022	no	no	<60	<60	no	no	non-CG	non-CG	low_coverage	low_coverage
821_Phocaeicola_vulgatus	Phocaeicola_vulgatus	GB_GCA_008680875.1	SAMN06546824	Contig	96.6	1.04	550131	4859606	no	no	72	72	yes	yes	non-CG	non-CG	singleton	singleton
1898203_	Faecalimonas_umbilicata	GB_GCA_008680895.1	SAMN06546821	Contig	99.37	0	657026	2827177	no	no	NA	71.1	no	yes	non-CG	non-CG	unclear_species_name	singleton
418240_Blautia_wexlerae	Blautia_A_wexlerae	GB_GCA_008680935.1	SAMN06546820	Contig	98.73	2.53	397928	4060289	yes	no	100	75.6	yes	yes	non-CG	non-CG	singleton	singleton
88431_Dorea_longicatena	Dorea_A_longicatena	GB_GCA_008680955.1	SAMN06546819	Contig	98.25	0.58	376941	3257411	no	no	76.6	76.6	yes	yes	non-CG	non-CG	singleton	singleton
74426_Collinsella_aerofaciens	Collinsella_aerofaciens_L	GB_GCA_008680965.1	SAMN06546817	Contig	100	2.42	2371174	2371174	no	yes	75.5	NA	yes	yes	non-CG	non-CG	singleton	non-CLC
649756_Anaerostipes_hadrus	Anaerostipes_hadrus	GB_GCA_008680995.1	SAMN06546815	Contig	98.66	2.35	833271	3074273	no	no	80.7	80.7	yes	yes	non-CG	non-CG	singleton	singleton
1969165_	Fusicatenibacter_saccharivorans	GB_GCA_008681005.1	SAMN06546818	Contig	96.84	1.27	249378	3405420	no	no	NA	72.2	no	yes	non-CG	non-CG	unclear_species_name	singleton
1681_Bifidobacterium_bifidum	Bifidobacterium_bifidum	GB_GCA_008681015.1	SAMN06546816	Contig	99.54	0	2205987	2205987	no	no	95.6	95.6	yes	yes	non-CG	non-CG	CLC28	CLC32
853_Faecalibacterium_prausnitzii	Faecalibacterium_prausnitzii_D	GB_GCA_008681055.1	SAMN06546814	Contig	99.32	0.68	974829	2815152	no	yes	<60	100	no	yes	non-CG	non-CG	low_coverage	singleton
33038_[Ruminococcus]_gnavus	Ruminococcus_B_gnavus	GB_GCA_008681065.1	SAMN06546813	Contig	98.05	0.29	881991	3548018	no	no	72	72	yes	yes	non-CG	non-CG	singleton	singleton
357276_Phocaeicola_dorei	Phocaeicola_dorei	GB_GCA_008681075.1	SAMN06546812	Contig	96.24	0.5	978158	5577691	no	no	78.7	84.6	yes	yes	non-CG	non-CG	singleton	singleton
1879010_	Eisenbergiella_sp900066775	GB_GCA_008681115.1	SAMN06546810	Contig	91.98	2.49	251753	3443471	no	yes	NA	100	no	yes	non-CG	non-CG	unclear_species_name	singleton
1879010_	Lachnospira_sp000436475	GB_GCA_008681125.1	SAMN06546811	Contig	96.64	0	260567	3177248	no	yes	NA	100	no	yes	non-CG	non-CG	unclear_species_name	singleton
1879010_	UBA1417_sp003531055	GB_GCA_008681155.1	SAMN06546809	Contig	98.66	0.67	542239	3163092	no	yes	NA	100	no	yes	non-CG	non-CG	unclear_species_name	singleton
1879010_	CAG-41_sp900066215	GB_GCA_008681165.1	SAMN06546808	Contig	92.28	1.34	205328	2538944	no	yes	NA	100	no	yes	non-CG	non-CG	unclear_species_name	singleton
310298_Phocaeicola_coprocola	Phocaeicola_coprocola	GB_GCA_008681195.1	SAMN06546807	Contig	96.27	1.06	521300	3977013	yes	yes	100	100	yes	yes	non-CG	non-CG	singleton	singleton
1230846_	Terracidiphilus_sp008682415	GB_GCA_008682415.1	SAMN08152667	Contig	99.78	0.86	466258	6654408	no	yes	NA	NA	no	yes	non-CG	non-CG	unclear_species_name	non-CLC
1358_Lactococcus_lactis	Lactococcus_lactis	GB_GCA_008692945.1	SAMN12771127	Contig	100	0.76	81572	2445873	no	no	80.6	80.6	yes	yes	CG2	CG2	CLC2	CLC2
1973142_	Thermoplasma_sp008709555	GB_GCA_008709555.1	SAMN12599110	Scaffold	98.74	0	64596	1451080	no	yes	NA	NA	no	yes	non-CG	non-CG	unclear_species_name	non-CLC
1785_	Mycobacterium_sp008709575	GB_GCA_008709575.1	SAMN12599141	Scaffold	98.48	0.83	38527	3911505	no	yes	NA	NA	no	yes	non-CG	non-CG	unclear_species_name	non-CLC
470_Acinetobacter_baumannii	Acinetobacter_baumannii	GB_GCA_008709595.1	SAMN09244197	Contig	98.56	2.47	2483089	4381384	no	no	85.3	85.3	yes	yes	non-CG	non-CG	singleton	singleton
2605434_	LNNU-3342_sp008711135	GB_GCA_008711135.1	SAMN12612868	Contig	99.7	0.76	207550	3779330	no	yes	NA	NA	no	yes	non-CG	non-CG	unclear_species_name	non-CLC
624_Shigella_sonnei	Escherichia_coli	GB_GCA_008727215.1	SAMN12648976	Complete_Genome	99.26	0.16	4962700	4962700	no	no	92.5	72.4	yes	no	CG1	CG414	singleton	CLC783
623_Shigella_flexneri	Escherichia_coli	GB_GCA_008727235.1	SAMN12648975	Complete_Genome	97.95	0.21	4538615	4787823	no	no	96.6	69.9	yes	no	CG1	CG457	singleton	CLC967
623_Shigella_flexneri	Escherichia_coli	GB_GCA_008727255.1	SAMN12648974	Complete_Genome	99.39	0.66	4593360	4899792	no	no	97.6	70.7	yes	no	CG1	CG457	singleton	CLC1354
623_Shigella_flexneri	Escherichia_coli	GB_GCA_008727275.1	SAMN12648973	Complete_Genome	99.7	0.4	4646629	4852785	no	no	98.4	70.8	yes	no	CG1	CG457	singleton	CLC1354
624_Shigella_sonnei	Escherichia_coli	GB_GCA_008727295.1	SAMN12648972	Chromosome	98.95	0.16	5039892	5351338	no	no	95.6	72.5	yes	yes	CG1	CG414	singleton	CLC783
195_Campylobacter_coli	Campylobacter_D_coli	GB_GCA_008727355.1	SAMN12648968	Complete_Genome	98.59	0.11	1726506	1726506	no	no	90.4	90.4	yes	yes	non-CG	non-CG	singleton	singleton
195_Campylobacter_coli	Campylobacter_D_coli	GB_GCA_008727375.1	SAMN12648967	Complete_Genome	97.99	0.23	1730910	1730910	no	no	91.7	91.7	yes	yes	non-CG	non-CG	singleton	singleton
195_Campylobacter_coli	Campylobacter_D_coli	GB_GCA_008727395.1	SAMN12648966	Complete_Genome	99.4	0.28	1727889	1920540	no	no	94.7	94.7	yes	yes	CG254	CG178	singleton	singleton
197_Campylobacter_jejuni	Campylobacter_D_jejuni	GB_GCA_008727475.1	SAMN12648962	Complete_Genome	99.34	0.11	1761666	1844407	no	no	94.9	94.9	yes	yes	non-CG	non-CG	singleton	singleton
28901_Salmonella_enterica	Salmonella_enterica	GB_GCA_008727955.1	SAMN12709148	Contig	99.78	0.04	4683906	4770468	no	no	89.1	89.1	no	no	CG16	CG16	CLC635	CLC574
399_Neorhizobium_galegae	Neorhizobium_galegae_C	GB_GCA_008728145.1	SAMN12787336	Contig	99.28	0.64	4383254	6552719	no	yes	73.5	100	yes	yes	non-CG	non-CG	singleton	singleton
1404_Priestia_megaterium	Priestia_megaterium_A	GB_GCA_008728535.2	SAMN12768483	Contig	98.12	0.12	5074523	6394712	no	no	84.8	92.9	yes	yes	non-CG	non-CG	singleton	singleton
1404_Priestia_megaterium	Priestia_megaterium	GB_GCA_008728575.2	SAMN12768480	Contig	97.37	4.23	5167376	6046948	no	no	85.8	85.8	yes	yes	non-CG	non-CG	singleton	singleton
1404_Priestia_megaterium	Priestia_megaterium	GB_GCA_008728595.2	SAMN12768479	Scaffold	96.52	2.12	5195541	8206464	no	no	94.1	94.1	yes	yes	non-CG	non-CG	singleton	singleton
573_Klebsiella_pneumoniae	Klebsiella_pneumoniae	GB_GCA_008756905.1	SAMN12330903	Scaffold	100	2.44	316633	5893822	no	no	98.1	98.1	no	no	CG5	CG4	CLC73	CLC70
2023280_	Bacillus_A_toyonensis	GB_GCA_008795925.1	SAMN07423558	Contig	93.07	0.38	1369981	5121576	no	no	NA	67.8	no	yes	non-CG	CG1	unclear_species_name	CLC1
399_Neorhizobium_galegae	Neorhizobium_galegae_C	GB_GCA_008806575.1	SAMN12788008	Scaffold	99.14	1.18	223017	6194570	no	no	72.7	89.4	yes	yes	non-CG	non-CG	singleton	singleton
399_Neorhizobium_galegae	Neorhizobium_galegae_B	GB_GCA_008806625.1	SAMN12788009	Contig	99	0.64	1530117	6565777	no	yes	78.5	100	yes	yes	non-CG	non-CG	CLC6	CLC1
642589_Caproiciproducens_galactitolivorans	Caproiciproducens_galactitolivorans	GB_GCA_008807115.1	SAMN12207106	Chromosome	98.66	1.34	2600032	2622912	yes	yes	100	100	yes	yes	non-CG	non-CG	singleton	singleton
1390_Bacillus_amyloliquefaciens	Bacillus_velezensis	GB_GCA_008807995.1	SAMN12794301	Complete_Genome	99.67	0	3907893	3907893	no	no	85.1	91.9	no	no	CG12	CG27	CLC13	CLC27
573_Klebsiella_pneumoniae	Klebsiella_pneumoniae	GB_GCA_008867315.1	SAMN12158042	Contig	100	0.14	149891	5754555	no	no	91.8	91.8	no	no	CG13	CG12	CLC1140	CLC1122
573_Klebsiella_pneumoniae	Klebsiella_pneumoniae	GB_GCA_008867325.1	SAMN12158040	Contig	100	0.81	149891	5813429	no	no	91.8	91.8	no	no	CG13	CG12	CLC1140	CLC1122
573_Klebsiella_pneumoniae	Klebsiella_pneumoniae	GB_GCA_008867335.1	SAMN12158041	Contig	99.7	0.24	156737	5708099	no	no	90.7	90.7	no	no	CG13	CG12	CLC1140	CLC1122
573_Klebsiella_pneumoniae	Klebsiella_pneumoniae	GB_GCA_008867345.1	SAMN12158038	Contig	99.11	0.22	196485	5732713	no	no	88.5	88.5	no	no	CG13	CG12	CLC34	CLC31
573_Klebsiella_pneumoniae	Klebsiella_pneumoniae	GB_GCA_008867405.1	SAMN12158037	Contig	100	0.29	176166	5907014	no	no	91.7	91.7	no	no	CG13	CG12	CLC1140	CLC1122
573_Klebsiella_pneumoniae	Klebsiella_pneumoniae	GB_GCA_008867415.1	SAMN12158036	Contig	100	0.45	129921	5555646	no	no	88.1	88.1	no	no	CG13	CG12	CLC1140	CLC1122
573_Klebsiella_pneumoniae	Klebsiella_pneumoniae	GB_GCA_008867425.1	SAMN12158033	Contig	100	0.13	163979	5689106	no	no	91.8	91.8	no	no	CG13	CG12	CLC1140	CLC1122
573_Klebsiella_pneumoniae	Klebsiella_pneumoniae	GB_GCA_008867435.1	SAMN12158035	Contig	100	0.26	185958	5933006	no	no	91.8	91.8	no	no	CG13	CG12	CLC1140	CLC1122
573_Klebsiella_pneumoniae	Klebsiella_pneumoniae	GB_GCA_008867515.1	SAMN12158032	Contig	97.93	4.55	205517	5856206	no	no	89.7	89.7	no	no	CG13	CG12	CLC34	CLC31
573_Klebsiella_pneumoniae	Klebsiella_pneumoniae	GB_GCA_008867525.1	SAMN12158031	Contig	97.93	4.83	160388	5812047	no	no	91.3	91.3	no	no	CG13	CG12	CLC1140	CLC1122
300020_Microbacterium_maritypicum	Microbacterium_maritypicum	GB_GCA_008868125.1	SAMN12811493	Contig	99.49	0.51	2227735	3668377	yes	no	100	86.3	yes	yes	non-CG	non-CG	singleton	singleton
2651628_	UBA6918_sp008923285	GB_GCA_008923285.1	SAMN12871446	Contig	96.02	0.47	248400	2651988	no	yes	NA	NA	no	yes	non-CG	non-CG	unclear_species_name	non-CLC
2651627_	Thiobacillus_sp001897705	GB_GCA_008923315.1	SAMN12871445	Contig	99.05	0.82	538704	3090710	no	yes	NA	100	no	yes	non-CG	non-CG	unclear_species_name	singleton
562_Escherichia_coli	Escherichia_coli	GB_GCA_008930675.1	SAMN04004113	Contig	99.97	0.34	336422	5232754	no	no	89.1	89.1	no	no	CG23	CG22	CLC26	CLC26
1887_Streptomyces_albogriseolus	Streptomyces_albogriseolus	GB_GCA_008931705.1	SAMN12500892	Complete_Genome	100	0	7210477	7547154	yes	yes	100	100	yes	yes	non-CG	non-CG	singleton	singleton
2026799_	CAIWMF01_sp008932965	GB_GCA_008932965.1	SAMN09684548	Contig	95.95	0.71	24984	1658460	no	yes	NA	NA	no	yes	non-CG	non-CG	unclear_species_name	non-CLC
2026799_	SXQI01_sp008933045	GB_GCA_008933045.1	SAMN09684551	Contig	95.05	2.59	11423	2730391	no	yes	NA	NA	no	yes	non-CG	non-CG	unclear_species_name	non-CLC
2030927_	SB25_sp008933525	GB_GCA_008933525.1	SAMN12878385	Contig	90.63	3.06	7639	3391121	no	yes	NA	NA	no	yes	non-CG	non-CG	unclear_species_name	non-CLC
1917965_	Albidovulum_sp008933605	GB_GCA_008933605.1	SAMN12878382	Contig	95.68	1.41	20786	3656294	no	yes	NA	NA	no	yes	non-CG	non-CG	unclear_species_name	non-CLC
1869227_	SB21_sp008933615	GB_GCA_008933615.1	SAMN12878381	Contig	95.54	3.3	73158	3770839	no	yes	NA	NA	no	yes	non-CG	non-CG	unclear_species_name	non-CLC
2053307_	Desulfoprunum_sp008933635	GB_GCA_008933635.1	SAMN12878380	Contig	98.83	1.95	29906	4550025	no	yes	NA	NA	no	yes	non-CG	non-CG	unclear_species_name	non-CLC
2291710_	Dokdonella_A_sp014338185	GB_GCA_008933665.1	SAMN12878379	Contig	91.08	2.75	11267	3063779	no	no	NA	84.6	no	yes	non-CG	non-CG	unclear_species_name	singleton
2015799_	AWTP1-13_sp008933705	GB_GCA_008933705.1	SAMN12878377	Contig	95.97	1.01	69819	5301936	no	yes	NA	NA	no	yes	non-CG	non-CG	unclear_species_name	non-CLC
2507565_	OLB6_sp001567175	GB_GCA_008933715.1	SAMN12878376	Contig	96.45	1.64	97787	2966518	no	no	NA	92.9	no	yes	non-CG	CG1	unclear_species_name	singleton
2651163_	UTCHB3_sp002050155	GB_GCA_008933765.1	SAMN12878374	Contig	93.85	0.56	145938	3362436	no	no	NA	96.6	no	yes	non-CG	non-CG	unclear_species_name	singleton
2651161_	Contendobacter_sp008933795	GB_GCA_008933795.1	SAMN12878373	Contig	96.3	3.33	23243	4375887	no	yes	NA	NA	no	yes	non-CG	non-CG	unclear_species_name	non-CLC
2507565_	SB11_sp008933805	GB_GCA_008933805.1	SAMN12878371	Contig	95.24	0.98	190919	4293661	no	yes	NA	NA	no	yes	non-CG	non-CG	unclear_species_name	non-CLC
183_Leptonema_illini	Leptonema_illini	GB_GCA_008933815.1	SAMN12878372	Contig	98.82	0.15	144350	4898477	no	no	85.6	85.6	yes	yes	non-CG	non-CG	singleton	singleton
2507565_	SpSt-333_sp008933835	GB_GCA_008933835.1	SAMN12878370	Contig	97.27	2.19	46125	3565079	no	yes	NA	NA	no	yes	non-CG	non-CG	unclear_species_name	non-CLC
1913961_	DUSC01_sp008933895	GB_GCA_008933895.1	SAMN12878367	Contig	98.22	1.35	62850	5443223	no	no	NA	96.1	no	yes	non-CG	non-CG	unclear_species_name	singleton
2026778_	JABWBH01_sp013360585	GB_GCA_008933925.1	SAMN12878365	Contig	96.59	1.7	35842	4250945	no	no	NA	82.2	no	yes	non-CG	CG1	unclear_species_name	singleton
2032688_	Methanoperedens_sp002487355	GB_GCA_008933945.1	SAMN12878362	Contig	99.35	4.58	90361	3801965	no	yes	NA	100	no	yes	non-CG	non-CG	unclear_species_name	singleton
623_Shigella_flexneri	Escherichia_coli	GB_GCA_008973575.1	SAMN12648971	Scaffold	99.34	0.66	2888666	5141429	no	no	97.9	70.4	yes	no	CG1	CG457	singleton	CLC1354
2080452_	MnTg02_sp008974985	GB_GCA_008974985.1	SAMD00111198	Contig	91.85	1.75	12880	3616715	no	yes	NA	NA	no	yes	non-CG	non-CG	unclear_species_name	non-CLC
106654_Acinetobacter_nosocomialis	Acinetobacter_nosocomialis	GB_GCA_008978205.1	SAMD00174776	Contig	100	2.32	262567	4249016	no	no	86.9	86.9	no	no	CG6	CG6	CLC7	CLC7
29459_Brucella_melitensis	Brucella_melitensis	GB_GCA_009017355.1	SAMN12917484	Complete_Genome	99.17	0.76	2126125	3311614	no	no	99.9	99.9	yes	yes	CG1	CG6	singleton	singleton
29459_Brucella_melitensis	Brucella_melitensis	GB_GCA_009017395.1	SAMN12917575	Complete_Genome	99.28	0.76	2126182	3311723	no	no	99.9	99.9	yes	yes	CG1	CG6	singleton	CLC336
82_	Hyphomicrobium_A_sp009026145	GB_GCA_009026145.1	SAMN12878368	Contig	99.19	1.9	108058	4299714	no	yes	NA	NA	no	yes	non-CG	non-CG	unclear_species_name	non-CLC
49181_	Zoogloea_sp009026175	GB_GCA_009026175.1	SAMN12878363	Contig	95.46	0.14	31269	5444937	no	yes	NA	NA	no	yes	non-CG	non-CG	unclear_species_name	non-CLC
671143_Candidatus_Methylomirabilis_oxyfera	Methylomirabilis_oxyfera	GB_GCA_009026205.1	SAMN12878361	Contig	96.26	2.59	192000	2811209	no	no	99.6	99.6	yes	yes	non-CG	non-CG	singleton	singleton
2652380_	Alteromonas_aggregata	GB_GCA_009176745.1	SAMD00189858	Complete_Genome	99.89	0.95	5113645	5237481	no	yes	NA	100	no	yes	non-CG	non-CG	unclear_species_name	singleton
57498_Deinococcus_grandis	Deinococcus_grandis	GB_GCA_009177165.1	SAMD00184884	Complete_Genome	98.3	0	3241502	4013039	yes	yes	100	100	yes	no	non-CG	non-CG	singleton	CLC1
1879010_	Acetatifactor_sp009177215	GB_GCA_009177215.1	SAMN12909072	Contig	93.83	3.38	15004	2985394	no	yes	NA	NA	no	yes	non-CG	non-CG	unclear_species_name	non-CLC
339_Xanthomonas_campestris	Xanthomonas_campestris	GB_GCA_009177325.1	SAMD00166934	Complete_Genome	98.8	0.36	5002720	5081467	no	no	90.9	90.9	no	no	CG1	CG1	CLC1	CLC1
1283_Staphylococcus_haemolyticus	Staphylococcus_haemolyticus	GB_GCA_009189185.2	SAMN10031557	Complete_Genome	99.62	0.19	2699292	2699292	no	no	89.5	89.5	yes	yes	CG67	CG78	singleton	singleton
1307_Streptococcus_suis	Streptococcus_suis_W	GB_GCA_009192465.1	SAMN11854328	Contig	99.63	2.06	2230291	2230291	no	no	79.2	86.5	yes	yes	non-CG	non-CG	singleton	singleton
1307_Streptococcus_suis	Streptococcus_suis	GB_GCA_009192525.1	SAMN11854305	Contig	100	0.62	2104231	2104231	no	no	95.3	95.3	yes	yes	CG1	CG1	singleton	singleton
1307_Streptococcus_suis	Streptococcus_suis	GB_GCA_009192535.1	SAMN11854278	Contig	99.12	0.06	2094566	2094566	no	no	82.2	82.3	yes	yes	non-CG	non-CG	singleton	singleton
1307_Streptococcus_suis	Streptococcus_suis_W	GB_GCA_009192555.1	SAMN11854277	Contig	98.86	0.62	2162859	2162859	no	no	77.5	84.5	yes	yes	non-CG	non-CG	singleton	singleton
1307_Streptococcus_suis	Streptococcus_suis	GB_GCA_009192565.1	SAMN11854295	Contig	99.88	0.56	2113773	2113773	no	no	96	96	no	no	CG1	CG1	CLC1	CLC33
1307_Streptococcus_suis	Streptococcus_suis	GB_GCA_009192595.1	SAMN11854276	Contig	99.86	0.37	2216370	2216370	no	no	79.8	79.8	yes	yes	non-CG	non-CG	singleton	singleton
1307_Streptococcus_suis	Streptococcus_suis_W	GB_GCA_009192625.1	SAMN11854274	Contig	99.63	3.22	2099555	2167247	no	no	75.7	83	yes	yes	non-CG	non-CG	singleton	singleton
1773_Mycobacterium_tuberculosis	Mycobacterium_tuberculosis	GB_GCA_009208375.1	SAMN12878109	Contig	99.94	0	157480	4390300	no	no	98.4	98.4	yes	yes	CG2	CG2	singleton	singleton
1773_Mycobacterium_tuberculosis	Mycobacterium_tuberculosis	GB_GCA_009208415.1	SAMN12877777	Contig	99.94	0	137345	4379761	no	no	98.2	98.2	no	no	CG2	CG2	CLC4950	CLC4962
1773_Mycobacterium_tuberculosis	Mycobacterium_tuberculosis	GB_GCA_009208425.1	SAMN12878110	Contig	99.94	0.06	101629	4402729	no	no	98.7	98.7	yes	yes	CG2	CG2	singleton	singleton
1773_Mycobacterium_tuberculosis	Mycobacterium_tuberculosis	GB_GCA_009208495.1	SAMN11322065	Contig	99.94	0	160861	4398500	no	no	98.6	98.6	yes	yes	CG2	CG2	singleton	singleton
2651839_	SDU3-3_sp009268125	GB_GCA_009268125.1	SAMN12885550	Scaffold	100	0.94	220449	6761922	no	yes	NA	NA	no	yes	non-CG	non-CG	unclear_species_name	non-CLC
2654236_	Persicitalea_sp009296315	GB_GCA_009296315.1	SAMN13025017	Contig	99.4	0.89	6512965	7065248	no	yes	NA	NA	no	yes	non-CG	non-CG	unclear_species_name	non-CLC
472_	Acinetobacter_nosocomialis	GB_GCA_009360325.1	SAMN11163587	Contig	90.96	0.37	470577	3631577	no	no	NA	78.6	no	yes	non-CG	non-CG	unclear_species_name	singleton
2558245_	Pigmentiphaga_sp009360345	GB_GCA_009360345.1	SAMN11119605	Contig	99.39	1.83	1014057	6012599	no	no	NA	99.7	no	yes	non-CG	CG1	unclear_species_name	singleton
2558244_	Pigmentiphaga_sp009360345	GB_GCA_009360355.1	SAMN11119604	Scaffold	99.39	2.44	1150580	5937206	no	yes	NA	100	no	yes	non-CG	CG1	unclear_species_name	singleton
306_	Pseudomonas_A_stutzeri	GB_GCA_009360415.1	SAMN11163558	Contig	99.86	0.34	424145	4690134	no	no	NA	86.2	no	yes	non-CG	non-CG	unclear_species_name	singleton
69392_	Stenotrophomonas_acidaminiphila_A	GB_GCA_009360425.1	SAMN11163522	Contig	92.07	3.11	54082	3756904	no	no	NA	87.6	no	yes	non-CG	non-CG	unclear_species_name	singleton
134375_	Achromobacter_piechaudii	GB_GCA_009360445.1	SAMN11163434	Contig	99.53	0.93	390881	6753936	no	no	NA	95.4	no	yes	non-CG	non-CG	unclear_species_name	singleton
1871047_	Epilithonimonas_caeni	GB_GCA_009360455.1	SAMN11163412	Contig	99.51	0.98	380728	4157191	no	yes	NA	100	no	yes	non-CG	non-CG	unclear_species_name	singleton
56818_	Methylobacillus_flagellatus	GB_GCA_009360475.1	SAMN11163511	Contig	99.36	1.07	696310	2909738	no	no	NA	81.2	no	yes	non-CG	non-CG	unclear_species_name	singleton
42895_	Enterobacter_cloacae	GB_GCA_009360515.1	SAMN11163375	Contig	92.82	1.28	211291	4914811	no	no	NA	80.1	no	yes	non-CG	CG14	unclear_species_name	singleton
1874826_	Novosphingobium_sp001298105	GB_GCA_009360525.1	SAMN11163300	Contig	99.68	2.46	287647	5314479	no	yes	NA	100	no	yes	non-CG	non-CG	unclear_species_name	singleton
34028_	Comamonas_testosteroni_B	GB_GCA_009360535.1	SAMN11163280	Contig	99.38	3.1	310010	5613261	no	no	NA	87.9	no	yes	non-CG	non-CG	unclear_species_name	singleton
1871047_	Chryseobacterium_geocarposphaerae	GB_GCA_009360585.1	SAMN11163390	Contig	99.02	0	338630	4091206	no	no	NA	83.6	no	yes	non-CG	non-CG	unclear_species_name	singleton
34028_	Comamonas_sp009360615	GB_GCA_009360615.1	SAMN11163197	Contig	94.09	1.39	78866	5260514	no	yes	NA	NA	no	yes	non-CG	non-CG	unclear_species_name	non-CLC
34028_	Comamonas_testosteroni_C	GB_GCA_009360715.1	SAMN11163152	Contig	94.89	0.77	237417	5488303	no	yes	NA	100	no	yes	non-CG	non-CG	unclear_species_name	singleton
51671_	Microbacterium_sp001595495	GB_GCA_009360775.1	SAMN11162469	Contig	91.41	0.08	348402	3041528	no	no	NA	78.3	no	yes	non-CG	non-CG	unclear_species_name	singleton
1871047_	Epilithonimonas_hungarica	GB_GCA_009360815.1	SAMN11162452	Contig	92.65	0.86	19739	3837093	no	no	NA	80.9	no	yes	non-CG	non-CG	unclear_species_name	singleton
1886637_	Comamonas_tsuruhatensis	GB_GCA_009360865.1	SAMN11162437	Contig	95.05	1.55	333662	6446518	no	no	NA	80.6	no	no	non-CG	CG1	unclear_species_name	CLC1
2021368_	Pigmentiphaga_sp009360345	GB_GCA_009360905.1	SAMN11162397	Contig	99.39	1.83	422909	5971004	no	no	NA	99.3	no	yes	non-CG	CG1	unclear_species_name	singleton
1463165_Klebsiella_quasipneumoniae	Klebsiella_quasipneumoniae	GB_GCA_009361775.1	SAMN12147658	Scaffold	100	2.39	157634	6000881	no	no	90.9	90.9	yes	yes	non-CG	non-CG	singleton	singleton
2696054_	TP-CH-4_sp009371985	GB_GCA_009371985.2	SAMN12144570	Scaffold	99.67	0.66	726443	4560827	no	yes	NA	NA	no	yes	non-CG	non-CG	unclear_species_name	non-CLC
1913988_	WHUE01_sp009377375	GB_GCA_009377375.1	SAMN12830875	Scaffold	95.47	3.26	36698	4364454	no	yes	NA	NA	no	yes	non-CG	non-CG	unclear_species_name	non-CLC
1872138_	Amycolatopsis_C_sp009377385	GB_GCA_009377385.1	SAMN12830874	Scaffold	94.33	1.95	23655	5107440	no	yes	NA	NA	no	yes	non-CG	non-CG	unclear_species_name	non-CLC
1872138_	Amycolatopsis_C_sp009377395	GB_GCA_009377395.1	SAMN12830872	Scaffold	96.51	1.85	33600	4694885	no	yes	NA	NA	no	yes	non-CG	non-CG	unclear_species_name	non-CLC
2080302_	WHTL01_sp009377435	GB_GCA_009377435.1	SAMN12830873	Scaffold	94.59	1.28	11397	2251779	no	yes	NA	NA	no	yes	non-CG	non-CG	unclear_species_name	non-CLC
1913988_	WHUA01_sp009377445	GB_GCA_009377445.1	SAMN12830871	Contig	94.78	2.61	280436	4551391	no	yes	NA	NA	no	yes	non-CG	non-CG	unclear_species_name	non-CLC
1872138_	Amycolatopsis_C_sp009377475	GB_GCA_009377475.1	SAMN12830869	Contig	96.36	2.35	38437	5267529	no	yes	NA	NA	no	yes	non-CG	non-CG	unclear_species_name	non-CLC
2026786_	Reyranella_sp009377525	GB_GCA_009377525.1	SAMN12830867	Scaffold	90.51	1.76	42303	7350635	no	yes	NA	NA	no	yes	non-CG	non-CG	unclear_species_name	non-CLC
2480820_	WHTV01_sp009377535	GB_GCA_009377535.1	SAMN12830866	Scaffold	93.77	1.52	35917	4428664	no	yes	NA	NA	no	yes	non-CG	non-CG	unclear_species_name	non-CLC
1891241_	WYBJ01_sp009377585	GB_GCA_009377585.1	SAMN12830863	Scaffold	98.4	1.49	35634	6759568	no	yes	NA	NA	no	yes	non-CG	non-CG	unclear_species_name	non-CLC
2004800_	WHTT01_sp009377605	GB_GCA_009377605.1	SAMN12830864	Scaffold	96.58	3.42	56714	6786431	no	yes	NA	NA	no	yes	non-CG	non-CG	unclear_species_name	non-CLC
2026724_	WHTR01_sp009377635	GB_GCA_009377635.1	SAMN12830862	Scaffold	91.21	1.98	23248	3517004	no	yes	NA	NA	no	yes	non-CG	non-CG	unclear_species_name	non-CLC
1873464_	SLSW01_sp009377645	GB_GCA_009377645.1	SAMN12830861	Contig	96.63	2.31	39290	4967194	no	yes	NA	NA	no	yes	non-CG	non-CG	unclear_species_name	non-CLC
2026734_	WHTO01_sp009377665	GB_GCA_009377665.1	SAMN12830859	Scaffold	90.48	3.96	14482	2957121	no	yes	NA	NA	no	yes	non-CG	non-CG	unclear_species_name	non-CLC
1909294_	VAZQ01_sp009377695	GB_GCA_009377695.1	SAMN12830860	Contig	95.84	0.95	38502	5849820	no	yes	NA	NA	no	yes	non-CG	non-CG	unclear_species_name	non-CLC
2026734_	WHTN01_sp009377715	GB_GCA_009377715.1	SAMN12830858	Scaffold	93.04	0.09	24199	2346458	no	yes	NA	NA	no	yes	non-CG	non-CG	unclear_species_name	non-CLC
2080302_	WHTL01_sp009377735	GB_GCA_009377735.1	SAMN12830856	Contig	96.3	3.28	11016	3751989	no	yes	NA	NA	no	yes	non-CG	non-CG	unclear_species_name	non-CLC
2026734_	WHTK01_sp009377745	GB_GCA_009377745.1	SAMN12830855	Scaffold	93.23	0.42	77448	3534093	no	yes	NA	NA	no	yes	non-CG	non-CG	unclear_species_name	non-CLC
1909294_	WHTM01_sp009377755	GB_GCA_009377755.1	SAMN12830857	Scaffold	94.15	2.22	90203	5225134	no	yes	NA	NA	no	yes	non-CG	non-CG	unclear_species_name	non-CLC
2015801_	WHTJ01_sp009377795	GB_GCA_009377795.1	SAMN12830854	Scaffold	98.65	0.81	40711	4583615	no	yes	NA	NA	no	yes	non-CG	non-CG	unclear_species_name	non-CLC
1883427_	WHTI01_sp009377815	GB_GCA_009377815.1	SAMN12830853	Contig	97.86	0.85	18251	3597592	no	yes	NA	NA	no	yes	non-CG	non-CG	unclear_species_name	non-CLC
2497630_	WHTG01_sp009377835	GB_GCA_009377835.1	SAMN12830851	Contig	98.77	4.7	15323	3342050	no	yes	NA	NA	no	yes	non-CG	non-CG	unclear_species_name	non-CLC
1873463_	WHSY01_sp009377865	GB_GCA_009377865.1	SAMN12830852	Contig	95.07	2.66	57942	3999782	no	yes	NA	NA	no	yes	non-CG	non-CG	unclear_species_name	non-CLC
2026735_	WHTF01_sp009379725	GB_GCA_009379725.1	SAMN12830850	Scaffold	91.11	3.23	24638	4229199	no	yes	NA	NA	no	yes	non-CG	non-CG	unclear_species_name	non-CLC
2015801_	WHTB01_sp009379735	GB_GCA_009379735.1	SAMN12830846	Contig	92.57	3.86	13116	4518532	no	yes	NA	NA	no	yes	non-CG	non-CG	unclear_species_name	non-CLC
1872138_	Actinophytocola_sp009379765	GB_GCA_009379765.1	SAMN12830848	Contig	92.59	2.38	41403	8357505	no	yes	NA	NA	no	yes	non-CG	non-CG	unclear_species_name	non-CLC
2497630_	WHTC01_sp009379795	GB_GCA_009379795.1	SAMN12830847	Contig	96.58	4.56	12729	3649015	no	yes	NA	NA	no	yes	non-CG	non-CG	unclear_species_name	non-CLC
1873463_	WHSY01_sp009379815	GB_GCA_009379815.1	SAMN12830843	Scaffold	92.8	3.47	31410	5438277	no	yes	NA	NA	no	yes	non-CG	non-CG	unclear_species_name	non-CLC
2604148_	WHST01_sp009379825	GB_GCA_009379825.1	SAMN12830845	Contig	99.74	0.74	61996	6154701	no	yes	NA	NA	no	yes	non-CG	non-CG	unclear_species_name	non-CLC
1873463_	Tamaricihabitans_sp009379845	GB_GCA_009379845.1	SAMN12830844	Contig	97.68	1.65	69439	6104142	no	yes	NA	NA	no	yes	non-CG	non-CG	unclear_species_name	non-CLC
2109671_	Nitrosocosmicus_sp009379865	GB_GCA_009379865.1	SAMN12830842	Scaffold	91.86	1.94	10607	3060281	no	yes	NA	NA	no	yes	non-CG	non-CG	unclear_species_name	non-CLC
1909295_	WHSW01_sp009379895	GB_GCA_009379895.1	SAMN12830841	Scaffold	92.17	1.64	16877	4085951	no	yes	NA	NA	no	yes	non-CG	non-CG	unclear_species_name	non-CLC
1883427_	WHSV01_sp009379915	GB_GCA_009379915.1	SAMN12830840	Scaffold	97.44	0	31141	3388903	no	yes	NA	NA	no	yes	non-CG	non-CG	unclear_species_name	non-CLC
2026734_	WHSU01_sp009379925	GB_GCA_009379925.1	SAMN12830839	Contig	91.25	0.99	92234	3544553	no	yes	NA	NA	no	yes	non-CG	non-CG	unclear_species_name	non-CLC
2604148_	WHST01_sp009379955	GB_GCA_009379955.1	SAMN12830838	Contig	99.04	0.53	43884	6610571	no	yes	NA	NA	no	yes	non-CG	non-CG	unclear_species_name	non-CLC
1872138_	Amycolatopsis_C_sp009379975	GB_GCA_009379975.1	SAMN12830837	Contig	93.35	1.42	21048	4736794	no	yes	NA	NA	no	yes	non-CG	non-CG	unclear_species_name	non-CLC
2604148_	WHSR01_sp009379995	GB_GCA_009379995.1	SAMN12830836	Contig	95.19	2.41	43163	5797089	no	yes	NA	NA	no	yes	non-CG	non-CG	unclear_species_name	non-CLC
1883427_	WHSQ01_sp009380005	GB_GCA_009380005.1	SAMN12830835	Scaffold	95.3	2.85	29274	3806990	no	yes	NA	NA	no	yes	non-CG	non-CG	unclear_species_name	non-CLC
1962908_	WHSP01_sp009380025	GB_GCA_009380025.1	SAMN12830834	Scaffold	98.35	3.3	24264	5020577	no	yes	NA	NA	no	yes	non-CG	non-CG	unclear_species_name	non-CLC
1913988_	WHSO01_sp009380075	GB_GCA_009380075.1	SAMN12830833	Contig	97.5	1	42573	3542334	no	yes	NA	NA	no	yes	non-CG	non-CG	unclear_species_name	non-CLC
2604148_	WHSL01_sp009380095	GB_GCA_009380095.1	SAMN12830830	Contig	99.29	2.14	23680	6090168	no	yes	NA	NA	no	yes	non-CG	non-CG	unclear_species_name	non-CLC
1873464_	WHSM01_sp009380105	GB_GCA_009380105.1	SAMN12830831	Contig	94.82	1.84	10399	4649824	no	yes	NA	NA	no	yes	non-CG	non-CG	unclear_species_name	non-CLC
573_Klebsiella_pneumoniae	Klebsiella_pneumoniae	GB_GCA_009380205.1	SAMN13091586	Contig	99.25	0.83	76644	5787993	no	no	87.6	87.6	no	no	CG56	CG53	CLC1999	CLC1978
573_Klebsiella_pneumoniae	Klebsiella_pneumoniae	GB_GCA_009380245.1	SAMN13091613	Contig	98.52	0.74	50541	5775494	no	no	86.6	86.6	yes	yes	CG622	CG604	singleton	singleton
667137_	GCA-000496135_sp000496135	GB_GCA_009387855.1	SAMN13091871	Scaffold	92.92	4.03	57333	1573076	no	no	NA	89.3	no	no	non-CG	CG1	unclear_species_name	CLC1
2030829_	UBA9611_sp002328185	GB_GCA_009391395.1	SAMN11979946	Contig	97.03	0.5	120903	3121826	no	yes	NA	99.9	no	yes	non-CG	non-CG	unclear_species_name	singleton
2030829_	GCA-002725925_sp009392785	GB_GCA_009391415.1	SAMN11979944	Contig	91.75	1.98	44007	2275237	no	yes	NA	NA	no	yes	non-CG	non-CG	unclear_species_name	non-CLC
2030829_	UBA2963_sp003215215	GB_GCA_009391465.1	SAMN11979943	Contig	98.68	0.44	99075	1650912	no	yes	NA	NA	no	yes	non-CG	non-CG	unclear_species_name	non-CLC
2030829_	UBA9611_sp002721995	GB_GCA_009391495.1	SAMN11979940	Contig	92.65	1.19	21906	2629155	no	no	NA	92.6	no	yes	non-CG	non-CG	unclear_species_name	singleton
2030829_	VFHP01_sp009391535	GB_GCA_009391535.1	SAMN11979938	Contig	90.26	0.99	112144	1362308	no	yes	NA	NA	no	yes	non-CG	non-CG	unclear_species_name	non-CLC
2030829_	UBA2985_sp002717805	GB_GCA_009391575.1	SAMN11979936	Contig	96.7	0	126382	1439177	no	yes	NA	NA	no	yes	non-CG	non-CG	unclear_species_name	non-CLC
2030829_	TMED-70_sp002171675	GB_GCA_009391625.1	SAMN11979915	Contig	93.97	3.45	29842	1258504	no	yes	NA	NA	no	yes	non-CG	non-CG	unclear_species_name	non-CLC
2030829_	UBA2588_sp002723125	GB_GCA_009391935.1	SAMN11979935	Contig	91.75	0.2	75270	1501847	no	no	NA	89.3	no	yes	non-CG	non-CG	unclear_species_name	singleton
2030829_	VFHL01_sp009392005	GB_GCA_009392005.1	SAMN11979934	Contig	94.88	0	186605	1600497	no	yes	NA	NA	no	yes	non-CG	non-CG	unclear_species_name	non-CLC
2030829_	UBA2588_sp002723125	GB_GCA_009392155.1	SAMN11979926	Contig	92.54	3.17	113917	1602760	no	no	NA	96.7	no	yes	non-CG	CG1	unclear_species_name	singleton
2030829_	OSU-TB39_sp009392195	GB_GCA_009392195.1	SAMN11979921	Contig	95.51	3.17	74658	2053070	no	yes	NA	NA	no	yes	non-CG	non-CG	unclear_species_name	non-CLC
2030829_	UBA9611_sp002721995	GB_GCA_009392255.1	SAMN11979920	Contig	90.76	1.98	31729	2491678	no	yes	NA	100	no	yes	non-CG	non-CG	unclear_species_name	singleton
2030829_	UBA2962_sp002728115	GB_GCA_009392275.1	SAMN11979918	Contig	91.97	0	98562	1532285	no	yes	NA	NA	no	yes	non-CG	non-CG	unclear_species_name	non-CLC
2030829_	GCA-2719675_sp009392295	GB_GCA_009392295.1	SAMN11979919	Contig	92.74	0	159057	1447273	no	yes	NA	NA	no	yes	non-CG	non-CG	unclear_species_name	non-CLC
2030829_	UBA9611_sp002698265	GB_GCA_009392435.1	SAMN11979907	Contig	92.65	4.95	29907	2651326	no	yes	NA	NA	no	yes	non-CG	non-CG	unclear_species_name	non-CLC
2030829_	UBA2160_sp002328865	GB_GCA_009392485.1	SAMN11979904	Contig	96.53	1.98	24522	3950169	no	yes	NA	100	no	yes	non-CG	CG1	unclear_species_name	singleton
2030829_	UBA6952_sp009392515	GB_GCA_009392515.1	SAMN11979901	Contig	97.69	0	44048	1551723	no	yes	NA	NA	no	yes	non-CG	non-CG	unclear_species_name	non-CLC
2030829_	UBA9611_sp009391975	GB_GCA_009392575.1	SAMN11979900	Contig	91.48	1.49	10938	2602142	no	yes	NA	NA	no	yes	non-CG	non-CG	unclear_species_name	non-CLC
2030829_	UBA2160_sp002328865	GB_GCA_009392615.1	SAMN11979898	Contig	97.03	3.96	20489	3936920	no	no	NA	92.5	no	yes	non-CG	CG1	unclear_species_name	singleton
2030829_	UBA2588_sp002723125	GB_GCA_009392805.1	SAMN11979886	Contig	95.62	0.2	471208	1646789	no	yes	NA	100	no	yes	non-CG	CG1	unclear_species_name	singleton
2030829_	UBA1328_sp002306745	GB_GCA_009392875.1	SAMN11979885	Contig	95.87	0.99	40085	2173708	no	yes	NA	NA	no	yes	non-CG	non-CG	unclear_species_name	non-CLC
2654284_	Bacillus_A_paranthracis	GB_GCA_009429005.1	SAMN13028231	Complete_Genome	97.77	0.84	5188692	5370391	no	no	NA	83	no	no	non-CG	CG1	unclear_species_name	CLC1
2654326_	Bacillus_A_paranthracis	GB_GCA_009429025.1	SAMN13028232	Complete_Genome	98.15	0.49	5258784	5258784	no	no	NA	81.7	no	no	non-CG	CG1	unclear_species_name	CLC1
1960_Streptomyces_vinaceus	Streptomyces_griseoincarnatus	GB_GCA_009429105.1	SAMN12810686	Contig	99.57	0.64	49988	7472786	no	no	<60	87.7	no	yes	non-CG	non-CG	low_coverage	singleton
327160_Candidatus_Accumulibacter_phosphatis	Accumulibacter_sp000585075	GB_GCA_009467855.1	SAMN07774213	Scaffold	91.43	0.28	14911	3587117	no	no	81.5	73.1	yes	yes	non-CG	non-CG	singleton	singleton
2569852_	SSSZ01_sp009469675	GB_GCA_009469675.1	SAMN11381966	Contig	93.37	2.84	67062	3393752	no	yes	NA	NA	no	yes	non-CG	non-CG	unclear_species_name	non-CLC
2599074_Candidatus_Weimeria_bifida	Weimeria_bifida	GB_GCA_009493715.1	SAMN12235634	Contig	96.87	0.48	582911	2394983	yes	yes	NA	100	yes	yes	non-CG	non-CG	non-CLC	singleton
2594427_Candidatus_Pseudoramibacter_fermentans	Pseudoramibacter_fermentans	GB_GCA_009493725.1	SAMN12235633	Contig	99.18	0.23	600334	2285558	yes	yes	NA	100	yes	yes	non-CG	non-CG	non-CLC	singleton
2660638_	Citrobacter_freundii	GB_GCA_009495675.1	SAMN13075337	Complete_Genome	100	0.31	4806164	5296547	no	no	NA	83.4	no	yes	non-CG	CG21	unclear_species_name	singleton
1421_Lysinibacillus_sphaericus	Lysinibacillus_sphaericus_A	GB_GCA_009496995.1	SAMN12996974	Complete_Genome	99.34	2.65	4602887	4602887	no	no	87.9	87.9	yes	yes	non-CG	non-CG	singleton	singleton
947516_	JADGBD01_sp009497875	GB_GCA_009497875.2	SAMN10093509	Complete_Genome	97.9	1.38	3729461	3729461	no	yes	NA	NA	no	yes	non-CG	non-CG	unclear_species_name	non-CLC
287_Pseudomonas_aeruginosa	Pseudomonas_aeruginosa	GB_GCA_009498355.1	SAMN12569252	Complete_Genome	97.27	0.45	6946480	6946480	no	no	96.3	96.3	no	no	CG267	CG264	CLC406	CLC403
70125_	Nitrospira_A_defluvii_A	GB_GCA_009594875.1	SAMN12392393	Contig	94.94	1.36	40833	3494738	no	no	NA	78.1	no	yes	non-CG	non-CG	unclear_species_name	singleton
70125_	Nitrospira_F_sp002254365	GB_GCA_009595005.1	SAMN12392386	Contig	93.3	3.86	171941	4545155	no	no	NA	74.9	no	yes	non-CG	non-CG	unclear_species_name	singleton
519_Bordetella_parapertussis	Bordetella_pertussis	GB_GCA_009626415.1	SAMN12525405	Complete_Genome	99.3	0	4773756	4773756	no	no	100	87.2	yes	yes	CG1	CG4	singleton	singleton
35814_Bordetella_holmesii	Bordetella_holmesii	GB_GCA_009626975.1	SAMN12525370	Complete_Genome	98.79	0.04	3698052	3698052	no	no	99.8	99.8	yes	yes	CG1	CG1	singleton	singleton
35814_Bordetella_holmesii	Bordetella_holmesii	GB_GCA_009627055.1	SAMN12525366	Complete_Genome	98.72	0.04	3695773	3695773	no	no	99.7	99.7	yes	yes	CG1	CG1	singleton	singleton
1778438_	UBA2463_sp009646425	GB_GCA_009646425.1	SAMN13105617	Scaffold	98.78	0	600205	1835506	no	yes	NA	NA	no	yes	non-CG	non-CG	unclear_species_name	non-CLC
1428_Bacillus_thuringiensis	Bacillus_A_bombysepticus	GB_GCA_009646995.1	SAMN13064582	Contig	98.92	0.38	58912	6693368	no	no	80.3	88.8	yes	yes	CG37	CG21	singleton	singleton
562_Escherichia_coli	Pseudomonas_E_pudica	GB_GCA_009647995.1	SAMN13064390	Scaffold	99.87	1.35	188239	5732614	no	no	<60	93.8	no	yes	non-CG	non-CG	low_coverage	singleton
1813611_Chryseobacterium_cucumeris	Chryseobacterium_cucumeris	GB_GCA_009648515.1	SAMN10850789	Chromosome	100	0.74	5029740	5029740	yes	no	100	92.5	yes	yes	non-CG	non-CG	singleton	singleton
253_Chryseobacterium_indologenes	Chryseobacterium_sp003182335	GB_GCA_009648535.1	SAMN10850951	Chromosome	100	1.72	4997184	4997184	no	yes	71.5	100	yes	yes	non-CG	non-CG	CLC5	CLC3
28141_Cronobacter_sakazakii	Cronobacter_sakazakii	GB_GCA_009648895.1	SAMN10574727	Complete_Genome	99.69	0.14	4408047	4581781	no	no	96.1	96.1	yes	yes	CG5	CG5	CLC8	CLC8
2665153_	HT1-32_sp009649675	GB_GCA_009649675.1	SAMN13186626	Scaffold	100	0.5	845363	4423878	no	yes	NA	NA	no	yes	non-CG	non-CG	unclear_species_name	non-CLC
2056317_	Methanocomedens_sp009649835	GB_GCA_009649835.1	SAMN08574221	Scaffold	91.18	0.65	8608	1813034	no	yes	NA	NA	no	yes	non-CG	non-CG	unclear_species_name	non-CLC
759811_Lysinibacillus_pakistanensis	Lysinibacillus_pakistanensis	GB_GCA_009649975.1	SAMN13067416	Complete_Genome	98.68	1.24	5038663	5104939	yes	yes	NA	100	yes	yes	non-CG	non-CG	non-CLC	singleton
1334_Streptococcus_dysgalactiae	Streptococcus_dysgalactiae	GB_GCA_009650235.1	SAMN08943320	Chromosome	99.62	0.75	2171313	2171413	no	no	80.9	80.9	yes	yes	CG33	CG33	singleton	singleton
562_Escherichia_coli	Escherichia_coli	GB_GCA_009659695.1	SAMN11281801	Scaffold	99.93	0.12	156573	4914546	no	no	75.2	75.2	no	no	CG249	CG241	CLC1410	CLC1432
2026809_	PUXX01_sp009659895	GB_GCA_009659895.1	SAMN08619552	Contig	94.11	0	22545	1391252	no	yes	NA	NA	no	yes	non-CG	non-CG	unclear_species_name	non-CLC
2081525_	PUXW01_sp009659925	GB_GCA_009659925.1	SAMN08619549	Contig	97.97	0.41	120868	1440596	no	yes	NA	100	no	yes	non-CG	non-CG	unclear_species_name	non-CLC
2026809_	PUXY01_sp009659955	GB_GCA_009659955.1	SAMN08619624	Contig	90.11	0.41	10677	1321064	no	yes	NA	NA	no	yes	non-CG	non-CG	unclear_species_name	non-CLC
2026809_	PUXW01_sp013153715	GB_GCA_009659965.1	SAMN08619625	Contig	98.58	0.81	45720	1578483	no	no	NA	100	no	no	non-CG	non-CG	unclear_species_name	duplicate
573_Klebsiella_pneumoniae	Klebsiella_pneumoniae	GB_GCA_009661105.2	SAMN13153761	Complete_Genome	100	1.32	5334770	5869350	no	no	91.6	91.6	yes	yes	CG174	CG170	CLC318	CLC314
573_Klebsiella_pneumoniae	Klebsiella_pneumoniae	GB_GCA_009661205.1	SAMN13153762	Scaffold	100	0.11	340773	5487192	no	no	89	89	yes	yes	CG556	CG538	CLC2008	CLC1987
573_Klebsiella_pneumoniae	Klebsiella_pneumoniae	GB_GCA_009661665.2	SAMN13153742	Complete_Genome	100	0.85	5309888	5645610	no	no	89	89	yes	yes	CG56	CG53	CLC728	CLC711
622_Shigella_dysenteriae	Escherichia_coli	GB_GCA_009662135.1	SAMN04323531	Complete_Genome	99.42	0.75	4716545	4949027	no	no	78.5	69.5	yes	yes	CG3	CG462	CLC4	CLC1638
2594475_	Isoptericola_sp009663185	GB_GCA_009663185.1	SAMN12254014	Scaffold	100	2.23	123872	4103245	no	yes	NA	NA	no	yes	non-CG	non-CG	unclear_species_name	non-CLC
2098_Mycoplasma_hominis	Metamycoplasma_hominis	GB_GCA_009664285.1	SAMN10839265	Chromosome	98.87	4.01	810996	811096	no	no	95.1	95.1	yes	yes	non-CG	non-CG	singleton	singleton
2603660_	Pb10988_sp009664345	GB_GCA_009664345.1	SAMN12561375	Complete_Genome	98.85	4.6	6649480	6649480	no	yes	NA	NA	no	yes	non-CG	non-CG	unclear_species_name	non-CLC
624_Shigella_sonnei	Escherichia_coli	GB_GCA_009664515.1	SAMN13191651	Complete_Genome	99.6	1.06	4837733	5107412	no	no	95.5	71.5	yes	no	CG1	CG414	singleton	CLC693
623_Shigella_flexneri	Escherichia_coli	GB_GCA_009664535.1	SAMN13191650	Complete_Genome	99.7	0.62	4723195	5045617	no	no	98.8	71.2	yes	no	CG1	CG457	singleton	CLC967
1763883_Vibrio_cidicii	Vibrio_cidicii	GB_GCA_009665415.1	SAMN10863497	Complete_Genome	100	0.04	3226711	4632930	yes	yes	100	100	yes	yes	non-CG	non-CG	CLC2	CLC2
666_Vibrio_cholerae	Vibrio_cholerae	GB_GCA_009665515.2	SAMN10863496	Chromosome	97.27	0.03	3051580	4098803	no	no	98.7	98.7	no	no	CG2	CG2	CLC2	CLC2
2666193_	Lelliottia_sp009668015	GB_GCA_009668015.1	SAMN13243136	Contig	99.67	0.77	299161	4491469	no	yes	NA	NA	no	yes	non-CG	non-CG	unclear_species_name	non-CLC
2666196_	Pantoea_ludwigii_B	GB_GCA_009668125.1	SAMN13243129	Contig	99.51	0.8	294827	5448265	no	no	NA	92.8	no	yes	non-CG	non-CG	unclear_species_name	singleton
2666194_	Buttiauxella_agrestis_A	GB_GCA_009668145.1	SAMN13243133	Contig	100	0.77	205802	5113332	no	no	NA	84	no	yes	non-CG	non-CG	unclear_species_name	singleton
2666199_	Scandinavium_sp009668205	GB_GCA_009668205.1	SAMN13243125	Contig	100	0.53	365280	4706300	no	yes	NA	NA	no	yes	non-CG	non-CG	unclear_species_name	non-CLC
2666197_	Cedecea_sp009668225	GB_GCA_009668225.1	SAMN13243127	Contig	99.99	0.29	260932	5043199	no	yes	NA	NA	no	yes	non-CG	non-CG	unclear_species_name	non-CLC
2666198_	Pantoea_ludwigii_B	GB_GCA_009668235.1	SAMN13243126	Contig	100	0.04	643341	5194327	no	yes	NA	100	no	yes	non-CG	non-CG	unclear_species_name	singleton
2666195_	Pantoea_ludwigii_B	GB_GCA_009668265.1	SAMN13243131	Contig	99.51	0.15	498055	5100156	no	no	NA	93.3	no	yes	non-CG	non-CG	unclear_species_name	singleton
2026735_	UBA8904_sp009668925	GB_GCA_009668925.1	SAMN10431269	Scaffold	95.16	4.22	17335	4149495	no	yes	NA	NA	no	yes	non-CG	non-CG	unclear_species_name	non-CLC
1883427_	UBA6100_sp009668945	GB_GCA_009668945.1	SAMN10431266	Scaffold	97.08	3.19	157505	1922410	no	yes	NA	NA	no	yes	non-CG	non-CG	unclear_species_name	non-CLC
2664291_	Escherichia_coli	GB_GCA_009671145.1	SAMN13175636	Complete_Genome	99.97	0.07	4582736	4753000	no	no	NA	74.4	no	no	non-CG	CG3	unclear_species_name	CLC3
573_Klebsiella_pneumoniae	Klebsiella_pneumoniae	GB_GCA_009674715.1	SAMN13262230	Contig	99.9	3.13	81424	6001222	no	no	88.9	88.9	no	no	CG102	CG99	CLC161	CLC157
823_Parabacteroides_distasonis	Parabacteroides_distasonis	GB_GCA_009677475.1	SAMN11946188	Contig	92.15	0.19	10249	3807845	no	no	72.4	72.4	yes	yes	non-CG	non-CG	singleton	singleton
28118_Odoribacter_splanchnicus	Odoribacter_splanchnicus	GB_GCA_009677945.1	SAMN11946168	Contig	99.46	1.88	84022	5323620	no	no	82.7	82.7	no	no	CG16	CG20	CLC16	CLC20
1505_Paeniclostridium_sordellii	Paraclostridium_sordellii	GB_GCA_009678765.1	SAMN11946176	Scaffold	100	2.61	623130	3961721	no	no	88.6	88.6	yes	yes	non-CG	non-CG	singleton	singleton
39491_[Eubacterium]_rectale	Agathobacter_rectalis	GB_GCA_009680175.1	SAMN11946062	Scaffold	99.52	1.45	129073	2906017	no	no	60.7	60.7	no	no	CG42	CG46	CLC42	CLC46
39491_[Eubacterium]_rectale	Agathobacter_rectalis	GB_GCA_009680195.1	SAMN11946061	Contig	99.52	0.48	112235	3404872	no	no	73.2	73.2	yes	yes	non-CG	non-CG	singleton	singleton
39491_[Eubacterium]_rectale	Agathobacter_rectalis	GB_GCA_009680205.1	SAMN11946060	Contig	99.52	1.45	176269	2910224	no	no	60.8	60.8	yes	yes	CG42	CG46	CLC42	CLC46
39491_[Eubacterium]_rectale	Agathobacter_rectalis	GB_GCA_009680235.1	SAMN11946059	Contig	99.52	1.5	116192	2960282	no	no	61.1	61.1	no	no	CG42	CG46	CLC42	CLC46
39491_[Eubacterium]_rectale	Agathobacter_rectalis	GB_GCA_009680245.1	SAMN11946058	Contig	99.52	1.45	155965	2903654	no	no	61.2	61.2	no	no	CG42	CG46	CLC42	CLC46
39491_[Eubacterium]_rectale	Agathobacter_rectalis	GB_GCA_009680275.1	SAMN11946056	Contig	99.52	1.5	115667	2918021	no	no	60.7	60.7	no	no	CG42	CG46	CLC42	CLC46
39491_[Eubacterium]_rectale	Agathobacter_rectalis	GB_GCA_009680285.1	SAMN11946057	Contig	99.52	1.5	120496	2905560	no	no	61.1	61.1	no	no	CG42	CG46	CLC42	CLC46
39491_[Eubacterium]_rectale	Agathobacter_rectalis	GB_GCA_009680315.1	SAMN11946055	Contig	99.52	1.45	176073	2920094	no	no	61.2	61.2	no	no	CG42	CG46	CLC42	CLC46
39491_[Eubacterium]_rectale	Agathobacter_rectalis	GB_GCA_009680335.1	SAMN11946054	Contig	99.52	1.45	156043	2905595	no	no	61.2	61.2	no	no	CG42	CG46	CLC42	CLC46
39491_[Eubacterium]_rectale	Agathobacter_rectalis	GB_GCA_009680355.1	SAMN11946053	Contig	99.52	1.5	115666	2915647	no	no	61.2	61.2	no	no	CG42	CG46	CLC42	CLC46
39491_[Eubacterium]_rectale	Agathobacter_rectalis	GB_GCA_009680365.1	SAMN11946051	Contig	99.52	0.97	160931	2851271	no	no	61.1	61.1	no	no	CG42	CG46	CLC42	CLC46
39491_[Eubacterium]_rectale	Agathobacter_rectalis	GB_GCA_009680395.1	SAMN11946052	Contig	99.52	1.5	115667	2963432	no	no	61.1	61.1	no	no	CG42	CG46	CLC42	CLC46
46610_	JACRCG01_sp009684515	GB_GCA_009684515.1	SAMN13258422	Contig	99.35	0	413762	3671416	no	yes	NA	NA	no	yes	non-CG	non-CG	unclear_species_name	non-CLC
46610_	Geoanaerobacter_sp009684525	GB_GCA_009684525.1	SAMN13258416	Contig	99.98	0.97	1110026	4235487	no	yes	NA	NA	no	yes	non-CG	non-CG	unclear_species_name	non-CLC
573_Klebsiella_pneumoniae	Klebsiella_pneumoniae	GB_GCA_009684615.1	SAMN10537196	Chromosome	99.14	0.12	5447404	5812894	no	no	92.2	92.2	no	no	CG13	CG12	CLC1140	CLC1122
1351_Enterococcus_faecalis	Enterococcus_faecalis	GB_GCA_009685155.1	SAMN13220412	Complete_Genome	99.53	0.07	3067042	3067042	no	no	80.7	80.7	yes	yes	CG59	CG59	singleton	singleton
1909295_	SHVA01_sp009691195	GB_GCA_009691195.1	SAMN10915638	Contig	95.26	0.86	55186	2319596	no	yes	NA	NA	no	yes	non-CG	non-CG	unclear_species_name	non-CLC
2035772_	SICL01_sp009691445	GB_GCA_009691445.1	SAMN10915831	Contig	90.32	0	40565	2536118	no	yes	NA	NA	no	yes	non-CG	non-CG	unclear_species_name	non-CLC
2052180_	F1-60-MAGs104_sp009691705	GB_GCA_009691705.1	SAMN10915785	Contig	97.35	1.14	63740	1985919	no	yes	NA	NA	no	yes	non-CG	non-CG	unclear_species_name	non-CLC
2026780_	SIAN01_sp009691715	GB_GCA_009691715.1	SAMN10915781	Contig	94.51	2.27	92366	3810702	no	yes	NA	NA	no	yes	non-CG	non-CG	unclear_species_name	non-CLC
2052180_	F1-60-MAGs104_sp009691725	GB_GCA_009691725.1	SAMN10915783	Contig	95.08	0	64147	2067297	no	yes	NA	NA	no	yes	non-CG	non-CG	unclear_species_name	non-CLC
2026780_	SXUL01_sp009691765	GB_GCA_009691765.1	SAMN10915782	Contig	91.33	1.08	140541	2584013	no	yes	NA	NA	no	yes	non-CG	non-CG	unclear_species_name	non-CLC
2052180_	SYAC01_sp009691785	GB_GCA_009691785.1	SAMN10915780	Contig	96.01	0	43950	2187188	no	yes	NA	NA	no	yes	non-CG	non-CG	unclear_species_name	non-CLC
2052180_	F1-140-MAGs142_sp009691805	GB_GCA_009691805.1	SAMN10915778	Contig	92.05	0.57	53346	2616648	no	yes	NA	NA	no	yes	non-CG	non-CG	unclear_species_name	non-CLC
2052164_	SIAJ01_sp009691845	GB_GCA_009691845.1	SAMN10915777	Contig	93.02	4.65	53570	5712728	no	yes	NA	100	no	yes	non-CG	non-CG	unclear_species_name	singleton
2026780_	JABFRZ01_sp009691855	GB_GCA_009691855.1	SAMN10915776	Contig	95.7	1.61	70782	4284290	no	yes	NA	NA	no	yes	non-CG	non-CG	unclear_species_name	non-CLC
2052164_	UBA969_sp003671255	GB_GCA_009691875.1	SAMN10915775	Contig	92.05	1.14	23889	4010186	no	yes	NA	100	no	yes	non-CG	non-CG	unclear_species_name	singleton
2052180_	F1-60-MAGs104_sp009691915	GB_GCA_009691915.1	SAMN10915771	Contig	96.21	0	133139	2272911	no	yes	NA	NA	no	yes	non-CG	non-CG	unclear_species_name	non-CLC
2026780_	BJHM01_sp014192625	GB_GCA_009691935.1	SAMN10915770	Contig	96.59	0.2	203781	4031957	no	yes	NA	100	no	yes	non-CG	non-CG	unclear_species_name	singleton
2052164_	SHZZ01_sp009692005	GB_GCA_009692005.1	SAMN10915767	Contig	97.73	1.14	60332	4189651	no	yes	NA	NA	no	yes	non-CG	non-CG	unclear_species_name	non-CLC
2052180_	SYPI01_sp009692045	GB_GCA_009692045.1	SAMN10915768	Contig	96.21	1.14	46746	2173324	no	yes	NA	NA	no	yes	non-CG	non-CG	unclear_species_name	non-CLC
2052164_	SIAQ01_sp009692065	GB_GCA_009692065.1	SAMN10915766	Contig	92.05	1.14	34464	5969289	no	yes	NA	NA	no	yes	non-CG	non-CG	unclear_species_name	non-CLC
2026742_	JABFSM01_sp009692115	GB_GCA_009692115.1	SAMN10915762	Contig	98.84	2.2	242103	3121474	no	yes	NA	NA	no	yes	non-CG	non-CG	unclear_species_name	non-CLC
2026742_	SHZT01_sp009692185	GB_GCA_009692185.1	SAMN10915761	Contig	98.9	1.1	164334	2628891	no	yes	NA	NA	no	yes	non-CG	non-CG	unclear_species_name	non-CLC
2026742_	UBA2982_sp009692205	GB_GCA_009692205.1	SAMN10915759	Contig	98.35	4.4	75957	2723213	no	yes	NA	NA	no	yes	non-CG	non-CG	unclear_species_name	non-CLC
1913989_	CAIKBL01_sp009692265	GB_GCA_009692265.1	SAMN10915754	Contig	92.84	0.95	44585	3405682	no	yes	NA	NA	no	yes	non-CG	non-CG	unclear_species_name	non-CLC
1913989_	UBA9145_sp009692305	GB_GCA_009692305.1	SAMN10915752	Contig	93.7	0.73	114161	3078995	no	yes	NA	NA	no	yes	non-CG	non-CG	unclear_species_name	non-CLC
1913989_	Ga0077536_sp009692365	GB_GCA_009692365.1	SAMN10915751	Contig	95.89	0.75	66325	3456235	no	yes	NA	NA	no	yes	non-CG	non-CG	unclear_species_name	non-CLC
2026763_	SHZF01_sp009692425	GB_GCA_009692425.1	SAMN10915747	Contig	90.62	2.26	57012	4943461	no	yes	NA	NA	no	yes	non-CG	non-CG	unclear_species_name	non-CLC
2026735_	DP-20_sp009692615	GB_GCA_009692615.1	SAMN10915738	Contig	93.31	2.58	38017	5048122	no	yes	NA	NA	no	yes	non-CG	non-CG	unclear_species_name	non-CLC
2026734_	SHYG01_sp009692925	GB_GCA_009692925.1	SAMN10915722	Contig	92.74	0	29101	2065070	no	no	NA	92.6	no	yes	non-CG	non-CG	unclear_species_name	singleton
2026734_	SHYB01_sp009693015	GB_GCA_009693015.1	SAMN10915717	Contig	92.74	0	46644	1952790	no	yes	NA	NA	no	yes	non-CG	non-CG	unclear_species_name	non-CLC
2026734_	SHYG01_sp009692925	GB_GCA_009693075.1	SAMN10915714	Contig	94.22	0.5	35126	2158421	no	yes	NA	100	no	yes	non-CG	non-CG	unclear_species_name	singleton
2026734_	SHXW01_sp009693115	GB_GCA_009693115.1	SAMN10915712	Contig	96.7	0	65267	2016578	no	yes	NA	NA	no	yes	non-CG	non-CG	unclear_species_name	non-CLC
2051956_	Methylotenera_sp009693255	GB_GCA_009693125.1	SAMN10915710	Contig	93.44	0.92	25110	1390488	no	no	NA	94.2	no	yes	non-CG	non-CG	unclear_species_name	singleton
2518607_	Methylopumilus_sp009693175	GB_GCA_009693175.1	SAMN10915709	Contig	94.18	0	49366	1171301	no	yes	NA	NA	no	yes	non-CG	non-CG	unclear_species_name	non-CLC
2026767_	BJGV01_sp014190895	GB_GCA_009693205.1	SAMN10915708	Contig	93.4	0	46639	1285312	no	no	NA	92.2	no	yes	non-CG	non-CG	unclear_species_name	singleton
1891241_	SHXO01_sp009693245	GB_GCA_009693245.1	SAMN10915704	Contig	96.79	1.9	30151	3001929	no	yes	NA	NA	no	yes	non-CG	non-CG	unclear_species_name	non-CLC
2051956_	Methylotenera_sp009693255	GB_GCA_009693255.1	SAMN10915706	Contig	97.86	0.92	70879	1400951	no	yes	NA	100	no	yes	non-CG	non-CG	unclear_species_name	singleton
1907725_	Limnohabitans_A_sp009693505	GB_GCA_009693505.1	SAMN10915693	Contig	95.12	2.45	41124	2838849	no	yes	NA	NA	no	yes	non-CG	non-CG	unclear_species_name	non-CLC
2053306_	SXSI01_sp005792285	GB_GCA_009693535.1	SAMN10915692	Contig	92.08	1.09	34176	1566377	no	no	NA	85.1	no	yes	non-CG	non-CG	unclear_species_name	singleton
1871037_	TMED14_sp002737315	GB_GCA_009693565.1	SAMN10915690	Contig	91.67	1.08	28913	1553881	no	yes	NA	NA	no	yes	non-CG	non-CG	unclear_species_name	non-CLC
1871037_	SHWZ01_sp009693575	GB_GCA_009693575.1	SAMN10915689	Contig	91.73	0.03	45788	2436348	no	yes	NA	NA	no	yes	non-CG	non-CG	unclear_species_name	non-CLC
1871037_	UBA955_sp002737705	GB_GCA_009693665.1	SAMN10915685	Contig	90.71	0	30887	1803566	no	yes	NA	NA	no	yes	non-CG	non-CG	unclear_species_name	non-CLC
2026775_	Pelagibacter_sp009693705	GB_GCA_009693705.1	SAMN10915682	Contig	97.16	0.95	54157	1292575	no	yes	NA	NA	no	yes	non-CG	non-CG	unclear_species_name	non-CLC
2518606_	Fonsibacter_sp009693745	GB_GCA_009693745.1	SAMN10915681	Contig	95.18	3.89	20360	997510	no	yes	NA	NA	no	yes	non-CG	non-CG	unclear_species_name	non-CLC
1913988_	UBA11222_sp009693835	GB_GCA_009693835.1	SAMN10915676	Contig	94.07	0.65	29343	2555646	no	yes	NA	NA	no	yes	non-CG	non-CG	unclear_species_name	non-CLC
2026888_	Gaiella_sp009694305	GB_GCA_009694305.1	SAMN10915649	Contig	94.97	2.16	41225	2467862	no	yes	NA	NA	no	yes	non-CG	non-CG	unclear_species_name	non-CLC
2026888_	SYFI01_sp009694365	GB_GCA_009694365.1	SAMN10915642	Contig	97.41	0	109077	1496510	no	yes	NA	NA	no	yes	non-CG	non-CG	unclear_species_name	non-CLC
2080302_	VFJN01_sp009694375	GB_GCA_009694375.1	SAMN10915639	Contig	98.29	1.28	119654	2577631	no	yes	NA	NA	no	yes	non-CG	non-CG	unclear_species_name	non-CLC
2080302_	SHUY01_sp009694435	GB_GCA_009694435.1	SAMN10915636	Contig	96.58	2.14	25205	1765868	no	no	NA	90.4	no	yes	non-CG	non-CG	unclear_species_name	singleton
2024843_	Nitrosopumilus_sp002737455	GB_GCA_009694705.1	SAMN10915845	Contig	94.25	0	21659	1041799	no	no	NA	91.5	no	yes	non-CG	non-CG	unclear_species_name	singleton
2024890_	SCTL01_sp009695195	GB_GCA_009695195.1	SAMN10915803	Contig	94.26	3.38	35411	4455788	no	yes	NA	NA	no	yes	non-CG	non-CG	unclear_species_name	non-CLC
2024890_	SIBK01_sp009695205	GB_GCA_009695205.1	SAMN10915804	Contig	92.57	2.03	43090	4954820	no	yes	NA	NA	no	yes	non-CG	non-CG	unclear_species_name	non-CLC
2024890_	SYLI01_sp009695465	GB_GCA_009695365.1	SAMN10915796	Contig	92.57	0.68	31895	2771321	no	yes	NA	100	no	yes	non-CG	non-CG	unclear_species_name	singleton
2024890_	SYLI01_sp009695465	GB_GCA_009695465.1	SAMN10915790	Contig	93.24	0	24187	2569501	no	no	NA	86.3	no	yes	non-CG	non-CG	unclear_species_name	singleton
1849603_	Escherichia_coli	GB_GCA_009696245.1	SAMN12619134	Contig	99.97	0.12	136805	4848000	no	no	NA	75.5	no	yes	non-CG	CG238	unclear_species_name	singleton
2052164_	SIAQ01_sp009697105	GB_GCA_009697105.1	SAMN10915784	Contig	92.85	1.16	36791	5435309	no	yes	NA	NA	no	yes	non-CG	non-CG	unclear_species_name	non-CLC
1334_Streptococcus_dysgalactiae	Streptococcus_dysgalactiae	GB_GCA_009697195.1	SAMN08943324	Contig	100	0.35	105634	2170418	no	no	81.7	81.7	yes	yes	CG33	CG33	singleton	singleton
2662447_	Halovulum_marinum	GB_GCA_009697225.1	SAMN13106272	Scaffold	98.8	0	164133	4633797	no	yes	NA	NA	no	yes	non-CG	non-CG	unclear_species_name	non-CLC
1883427_	WLRQ01_sp009697815	GB_GCA_009697815.1	SAMN12745341	Contig	95.42	0.81	36870	2656534	no	yes	NA	100	no	yes	non-CG	non-CG	unclear_species_name	singleton
1883427_	SHUY01_sp009694435	GB_GCA_009697865.1	SAMN12745337	Contig	93.16	2.42	20627	1807824	no	no	NA	93.2	no	yes	non-CG	CG3	unclear_species_name	singleton
1883427_	CAIUMH01_sp009699875	GB_GCA_009697945.1	SAMN12745333	Contig	98.29	1.28	76529	2058954	no	no	NA	99.4	no	no	non-CG	CG2	unclear_species_name	CLC2
1883427_	WLNW01_sp009699605	GB_GCA_009698405.1	SAMN12745306	Contig	91.03	3.51	11298	3263128	no	no	NA	88.4	no	yes	non-CG	CG1	unclear_species_name	singleton
1883427_	UBA668_sp009702045	GB_GCA_009698525.1	SAMN12745298	Contig	95.73	2.14	24287	3555338	no	no	NA	96.4	no	yes	non-CG	CG1	unclear_species_name	singleton
1883427_	UBA5976_sp009698575	GB_GCA_009698575.1	SAMN12745296	Contig	90.86	1.35	92796	1703942	no	yes	NA	NA	no	yes	non-CG	non-CG	unclear_species_name	non-CLC
1883427_	SHUY01_sp009694435	GB_GCA_009698665.1	SAMN12745291	Contig	95.73	2.14	27369	1847089	no	yes	NA	100	no	yes	non-CG	CG3	unclear_species_name	singleton
1883427_	WLRQ01_sp009697815	GB_GCA_009699065.1	SAMN12745269	Contig	94.38	1.35	18440	2532347	no	no	NA	90.8	no	yes	non-CG	non-CG	unclear_species_name	singleton
1883427_	F1-20-MAGs160_sp009705225	GB_GCA_009699105.1	SAMN12745268	Contig	92.83	2.56	12200	2518638	no	no	NA	86.1	no	yes	non-CG	non-CG	unclear_species_name	singleton
1883427_	F1-60-MAGs163_sp009699245	GB_GCA_009699245.1	SAMN12745263	Contig	99.15	0.85	219814	1950174	no	yes	NA	NA	no	yes	non-CG	non-CG	unclear_species_name	non-CLC
1883427_	UBA668_sp009702045	GB_GCA_009699255.1	SAMN12745259	Contig	99.15	2.99	117766	3616188	no	yes	NA	100	no	yes	non-CG	CG1	unclear_species_name	singleton
1883427_	Nocardioides_sp009699265	GB_GCA_009699265.1	SAMN12745260	Contig	100	0.91	81613	4078310	no	yes	NA	NA	no	yes	non-CG	non-CG	unclear_species_name	non-CLC
1883427_	UBA11398_sp009699465	GB_GCA_009699465.1	SAMN12745251	Contig	91.14	0.54	16380	1717134	no	yes	NA	NA	no	yes	non-CG	non-CG	unclear_species_name	non-CLC
1883427_	WLNW01_sp009699605	GB_GCA_009699605.1	SAMN12745243	Contig	95.42	1.71	16197	3449462	no	no	NA	92.7	no	yes	non-CG	CG1	unclear_species_name	singleton
1883427_	WLNJ01_sp009699865	GB_GCA_009699865.1	SAMN12745230	Contig	94.87	0	56055	1697948	no	yes	NA	NA	no	yes	non-CG	non-CG	unclear_species_name	non-CLC
1883427_	CAIUMH01_sp009699875	GB_GCA_009699875.1	SAMN12745229	Contig	98.29	1.28	1467520	1972529	no	yes	NA	100	no	yes	non-CG	CG2	unclear_species_name	CLC2
1883427_	F1-20-MAGs160_sp009700115	GB_GCA_009700115.1	SAMN12745215	Contig	91.44	0.85	17029	2233191	no	yes	NA	100	no	yes	non-CG	non-CG	unclear_species_name	singleton
1883427_	CAIUMH01_sp009699875	GB_GCA_009700605.1	SAMN12745188	Contig	91.88	1.71	16073	1808392	no	no	NA	91.6	no	no	non-CG	CG2	unclear_species_name	CLC2
1883427_	WLNW01_sp009699605	GB_GCA_009700635.1	SAMN12745185	Contig	96.58	4.27	16425	3450730	no	no	NA	93.2	no	yes	non-CG	CG1	unclear_species_name	singleton
1883427_	WLJO01_sp009701715	GB_GCA_009700985.1	SAMN12745168	Contig	91.45	3.28	11024	2575295	no	no	NA	81.7	no	yes	non-CG	non-CG	unclear_species_name	singleton
1883427_	WLJO01_sp009701715	GB_GCA_009701715.1	SAMN12745131	Contig	97.01	2.14	47668	2805826	no	yes	NA	100	no	yes	non-CG	non-CG	unclear_species_name	singleton
1883427_	IMCC26207_sp009701845	GB_GCA_009701845.1	SAMN12745125	Contig	91.45	1.28	16343	2641497	no	yes	NA	NA	no	yes	non-CG	non-CG	unclear_species_name	non-CLC
1883427_	Nocardioides_sp009701885	GB_GCA_009701885.1	SAMN12745124	Contig	98.19	1.04	103292	3963057	no	yes	NA	NA	no	yes	non-CG	non-CG	unclear_species_name	non-CLC
1883427_	WLNW01_sp009699605	GB_GCA_009701955.1	SAMN12745123	Contig	94.64	2.87	18876	3526011	no	yes	NA	100	no	yes	non-CG	CG1	unclear_species_name	singleton
1883427_	SHUY01_sp009694435	GB_GCA_009702025.1	SAMN12745117	Contig	90.03	2.14	12442	1719127	no	no	NA	89.2	no	yes	non-CG	CG3	unclear_species_name	singleton
1883427_	UBA668_sp009702045	GB_GCA_009702045.1	SAMN12745112	Contig	99.15	2.99	103970	3652418	no	no	NA	99.5	no	yes	non-CG	CG1	unclear_species_name	singleton
1883427_	F1-20-MAGs160_sp009700115	GB_GCA_009702175.1	SAMN12745105	Contig	90.17	2.23	12796	2174465	no	no	NA	88.9	no	yes	non-CG	non-CG	unclear_species_name	singleton
1883427_	PALSA-600_sp009702325	GB_GCA_009702325.1	SAMN12745094	Contig	93.97	0.86	236072	1911961	no	yes	NA	NA	no	yes	non-CG	non-CG	unclear_species_name	non-CLC
1883427_	F1-20-MAGs160_sp009703925	GB_GCA_009703925.1	SAMN12745016	Contig	94.87	3.85	15173	2532929	no	yes	NA	NA	no	yes	non-CG	non-CG	unclear_species_name	non-CLC
1883427_	Pontimonas_sp009704535	GB_GCA_009704535.1	SAMN12744987	Contig	92.19	1.54	15881	1450612	no	yes	NA	NA	no	yes	non-CG	non-CG	unclear_species_name	non-CLC
1883427_	F1-20-MAGs160_sp009705225	GB_GCA_009705225.1	SAMN12744951	Contig	95.44	2.14	15371	2585472	no	yes	NA	100	no	yes	non-CG	non-CG	unclear_species_name	singleton
1883427_	WLJO01_sp009701715	GB_GCA_009705765.1	SAMN12745364	Contig	94.44	1.44	19397	2749122	no	no	NA	95	no	yes	non-CG	non-CG	unclear_species_name	singleton
1883427_	UBA668_sp009702045	GB_GCA_009706105.1	SAMN12745349	Contig	99.15	3.46	106986	3645914	no	no	NA	99.3	no	yes	non-CG	CG1	unclear_species_name	singleton
2675226_	WLYX01_sp009707705	GB_GCA_009707705.1	SAMN13294206	Contig	90.29	1.37	3165109	3347996	no	yes	NA	NA	no	yes	non-CG	non-CG	unclear_species_name	non-CLC
39778_Veillonella_dispar	Veillonella_nakazawae	GB_GCA_009710805.1	SAMN11946667	Scaffold	100	0.92	268694	2708639	no	no	86.4	90	yes	yes	non-CG	non-CG	singleton	singleton
2529854_	Pseudovibrio_sp009711345	GB_GCA_009711345.1	SAMN10974932	Scaffold	99.37	0.63	89168	4288991	no	yes	NA	NA	no	yes	non-CG	non-CG	unclear_species_name	non-CLC
1872427_	Alcanivorax_sp009711585	GB_GCA_009711585.1	SAMN11897337	Scaffold	99.63	2.04	875658	3529875	no	yes	NA	NA	no	yes	non-CG	non-CG	unclear_species_name	non-CLC
1879010_	Halocella_sp003953885	GB_GCA_009711595.1	SAMN11897342	Contig	99.12	0.88	198868	4196602	no	no	NA	78.2	no	yes	non-CG	non-CG	unclear_species_name	singleton
1879010_	Sporosalibacterium_faouarense	GB_GCA_009711605.1	SAMN11897341	Contig	99.3	3.76	293581	4084979	no	yes	NA	100	no	yes	non-CG	non-CG	unclear_species_name	singleton
1879010_	Desulfohalotomaculum_sp009711615	GB_GCA_009711615.1	SAMN11897338	Scaffold	100	1.9	303033	3168988	no	yes	NA	NA	no	yes	non-CG	non-CG	unclear_species_name	non-CLC
1424294_Geosporobacter_ferrireducens	Geosporobacter_ferrireducens	GB_GCA_009711625.1	SAMN11897340	Contig	99.29	2.96	307024	5625643	yes	yes	NA	NA	yes	yes	non-CG	non-CG	non-CLC	non-CLC
1096243_Idiomarina_piscisalsi	Idiomarina_piscisalsi_A	GB_GCA_009711695.1	SAMN11897331	Scaffold	92.69	0.94	153943	2366869	no	no	81.4	81.4	yes	yes	non-CG	non-CG	singleton	singleton
1879010_	VENG01_sp009711705	GB_GCA_009711705.1	SAMN11897336	Scaffold	99.27	0.96	160835	4298674	no	yes	NA	NA	no	yes	non-CG	non-CG	unclear_species_name	non-CLC
2024840_	Methylophaga_sp009711715	GB_GCA_009711715.1	SAMN11897335	Scaffold	99.65	0.38	221470	2869380	no	yes	NA	NA	no	yes	non-CG	non-CG	unclear_species_name	non-CLC
1879010_	MES13_sp009711765	GB_GCA_009711765.1	SAMN11897333	Contig	93.53	3.52	33523	3830044	no	yes	NA	NA	no	yes	non-CG	non-CG	unclear_species_name	non-CLC
1879010_	MES13_sp009711785	GB_GCA_009711785.1	SAMN11897330	Scaffold	95.58	1.41	81442	3560429	no	yes	NA	NA	no	yes	non-CG	non-CG	unclear_species_name	non-CLC
2053516_	MES10_sp009711805	GB_GCA_009711805.1	SAMN11897327	Scaffold	99.72	0	62318	4076035	no	yes	NA	NA	no	yes	non-CG	non-CG	unclear_species_name	non-CLC
316_Pseudomonas_stutzeri	Pseudomonas_A_stutzeri	GB_GCA_009711815.1	SAMN11897329	Scaffold	98.71	0.75	97157	4415240	no	no	85.2	85.2	yes	yes	non-CG	non-CG	singleton	singleton
1879010_	VEMY01_sp009711825	GB_GCA_009711825.1	SAMN11897328	Contig	95.34	0	77223	3089666	no	yes	NA	NA	no	yes	non-CG	non-CG	unclear_species_name	non-CLC
69392_	Stenotrophomonas_acidaminiphila_A	GB_GCA_009711865.1	SAMN11897326	Contig	99.59	0.78	141137	4071812	no	no	NA	91.7	no	yes	non-CG	non-CG	unclear_species_name	singleton
1033846_Marinobacter_adhaerens	Marinobacter_salsuginis	GB_GCA_009711885.1	SAMN11897332	Contig	97.03	0	323374	4286748	no	no	70.3	78.8	yes	yes	non-CG	non-CG	singleton	singleton
552061_Sediminimonas_qiaohouensis	Sediminimonas_qiaohouensis	GB_GCA_009711895.1	SAMN11897339	Scaffold	99.55	0.3	159904	3223358	yes	yes	100	100	yes	yes	non-CG	non-CG	singleton	singleton
2079197_	Telmatospirillum_sp009712185	GB_GCA_009712185.1	SAMN12777066	Scaffold	99.5	3.53	41887	6112934	no	yes	NA	NA	no	yes	non-CG	non-CG	unclear_species_name	non-CLC
885_	Desulfovibrio_sp009712225	GB_GCA_009712225.1	SAMN12777047	Scaffold	99.7	0.64	150073	3668018	no	yes	NA	NA	no	yes	non-CG	non-CG	unclear_species_name	non-CLC
1898105_	Microbacter_sp009712605	GB_GCA_009712605.1	SAMN12777046	Scaffold	97.58	0	527666	3695992	no	yes	NA	NA	no	yes	non-CG	non-CG	unclear_species_name	non-CLC
2164_	Methanobacterium_B_sp009712615	GB_GCA_009712615.1	SAMN12777067	Scaffold	94.13	0.8	5684	2181304	no	yes	NA	NA	no	yes	non-CG	non-CG	unclear_species_name	non-CLC
584_Proteus_mirabilis	Proteus_mirabilis	GB_GCA_009718785.1	SAMN11946303	Scaffold	100	0.81	199551	4541435	no	no	83.8	83.8	no	no	CG43	CG43	CLC55	CLC55
584_Proteus_mirabilis	Proteus_mirabilis	GB_GCA_009718885.1	SAMN11946304	Scaffold	100	1.17	198252	4390195	no	no	83.8	83.8	no	no	CG43	CG43	CLC55	CLC55
584_Proteus_mirabilis	Proteus_mirabilis	GB_GCA_009718905.1	SAMN11946306	Scaffold	100	1.71	198311	4445693	no	no	83.8	83.8	no	no	CG43	CG43	CLC55	CLC55
487175_Parasutterella_excrementihominis	Parasutterella_excrementihominis	GB_GCA_009719285.1	SAMN11946276	Scaffold	99.37	2.36	42288	3241286	no	no	84	84	no	no	CG4	CG7	CLC7	CLC8
200615_Rhodoplanes_serenus	Rhodoplanes_serenus	GB_GCA_009720755.1	SAMN13286682	Contig	98.1	1.9	262047	5501108	yes	yes	NA	100	yes	yes	non-CG	non-CG	non-CLC	singleton
227866_Bacillus_tequilensis	Bacillus_subtilis	GB_GCA_009724635.1	SAMN10335300	Scaffold	98.28	4.97	522194	4478749	no	no	84	90.1	yes	yes	non-CG	non-CG	singleton	singleton
2026735_	VAUL01_sp005774545	GB_GCA_009724995.1	SAMN10431999	Scaffold	100	0.65	60396	3010886	no	no	NA	96.2	no	yes	non-CG	non-CG	unclear_species_name	singleton
2676447_	Bombella_apis	GB_GCA_009725745.1	SAMN13280447	Contig	99.8	0	454588	2040692	no	no	NA	96	no	yes	non-CG	non-CG	unclear_species_name	singleton
2676444_	Bombella_apis	GB_GCA_009725805.1	SAMN13280444	Contig	99.8	0	388933	1978032	no	no	NA	94.8	no	yes	non-CG	non-CG	unclear_species_name	singleton
235_Brucella_abortus	Brucella_melitensis	GB_GCA_009728165.1	SAMN13381877	Contig	99.17	0.99	135325	3304099	no	no	98.6	97.9	no	no	CG1	CG3	CLC92	CLC189
666_Vibrio_cholerae	Arthrobacter_D_sp009728235	GB_GCA_009728235.1	SAMN13387472	Contig	96.79	0.46	65993	3746841	no	yes	<60	NA	no	yes	non-CG	non-CG	low_coverage	non-CLC
2576841_	Halomonas_titanicae	GB_GCA_009728585.1	SAMN11602632	Complete_Genome	94.01	0.97	3515197	5515510	no	yes	NA	100	no	yes	non-CG	CG5	unclear_species_name	singleton
624_Shigella_sonnei	Escherichia_coli	GB_GCA_009729995.1	SAMN11056430	Complete_Genome	99.6	0.11	4877883	5109793	no	no	98.1	72.4	yes	yes	CG1	CG414	singleton	CLC1792
2093742_	KM106-2_sp009731425	GB_GCA_009731425.1	SAMD00112399	Complete_Genome	99.33	2.68	4521945	4521945	no	yes	NA	NA	no	yes	non-CG	non-CG	unclear_species_name	non-CLC
1377_Aerococcus_viridans	Aerococcus_urinaeequi	GB_GCA_009732965.1	SAMN11056387	Complete_Genome	98.35	1.1	2082214	2082214	no	no	75.8	84.3	yes	yes	non-CG	non-CG	singleton	singleton
235_Brucella_abortus	Brucella_melitensis	GB_GCA_009733175.1	SAMN13381912	Contig	99.18	0.76	139208	3251364	no	no	98.6	97.7	yes	yes	CG1	CG3	singleton	singleton
235_Brucella_abortus	Brucella_melitensis	GB_GCA_009733205.1	SAMN13381880	Contig	99.27	0.79	200173	3258890	no	no	98.7	98	yes	yes	CG1	CG3	singleton	singleton
235_Brucella_abortus	Brucella_melitensis	GB_GCA_009733255.1	SAMN13381921	Contig	98.9	0.76	178450	3252284	no	no	98.7	97.9	no	no	CG1	CG3	CLC157	CLC343
235_Brucella_abortus	Brucella_melitensis	GB_GCA_009733275.1	SAMN13386655	Contig	99.06	0.76	63265	3249242	no	no	98.6	97.6	yes	no	CG1	CG3	singleton	CLC346
235_Brucella_abortus	Brucella_melitensis	GB_GCA_009733285.1	SAMN13386681	Contig	99.32	0.76	181394	3250683	no	no	98.6	97.9	yes	no	CG1	CG3	singleton	CLC347
235_Brucella_abortus	Brucella_melitensis	GB_GCA_009733315.1	SAMN13386788	Contig	99.18	0.7	174395	3281853	no	no	98.3	98.9	yes	yes	CG3	CG6	singleton	singleton
235_Brucella_abortus	Brucella_melitensis	GB_GCA_009733355.1	SAMN13386900	Contig	98.75	0.68	105242	3279925	no	no	98.2	98.8	yes	no	CG3	CG6	singleton	CLC245
235_Brucella_abortus	Brucella_melitensis	GB_GCA_009733365.1	SAMN13386894	Contig	99	0.76	216624	3252314	no	no	98.7	97.9	yes	yes	CG1	CG3	CLC163	CLC350
235_Brucella_abortus	Brucella_melitensis	GB_GCA_009733415.1	SAMN13386911	Contig	99.14	0.76	138078	3280460	no	no	98.3	98.8	yes	yes	CG3	CG6	singleton	singleton
235_Brucella_abortus	Brucella_melitensis	GB_GCA_009733435.1	SAMN13386912	Contig	99.3	0.76	189940	3250398	no	no	98.8	97.9	yes	yes	CG1	CG3	singleton	singleton
235_Brucella_abortus	Brucella_melitensis	GB_GCA_009733455.1	SAMN13386970	Contig	99.04	0.71	154286	3252659	no	no	98.7	97.8	yes	yes	CG1	CG3	singleton	singleton
235_Brucella_abortus	Brucella_melitensis	GB_GCA_009733515.1	SAMN13387006	Contig	99.29	0.76	181706	3282426	no	no	98.3	98.9	yes	no	CG3	CG6	CLC170	CLC246
2676441_	Bombella_apis	GB_GCA_009734205.1	SAMN13280441	Complete_Genome	99.8	0	1987575	1987575	no	no	NA	95	no	yes	non-CG	non-CG	unclear_species_name	singleton
2093853_	Megasphaera_lornae	GB_GCA_009735755.1	SAMN08434424	Contig	100	0.47	179993	1774475	no	yes	NA	99.8	no	yes	non-CG	non-CG	unclear_species_name	singleton
2093854_	Megasphaera_hutchinsoni	GB_GCA_009735765.1	SAMN08434549	Scaffold	100	3.67	75584	1731352	no	no	NA	92	no	yes	non-CG	non-CG	unclear_species_name	singleton
2093855_	Megasphaera_hutchinsoni	GB_GCA_009735805.1	SAMN08434571	Scaffold	100	0.97	89729	1699479	no	no	NA	90.7	no	yes	non-CG	non-CG	unclear_species_name	singleton
2184719_Clostridium_bovifaecis	Clostridium_H_bovifaecis	GB_GCA_009738435.1	SAMN09078459	Chromosome	98.75	1.4	3727984	3727984	yes	yes	NA	NA	yes	yes	non-CG	non-CG	non-CLC	non-CLC
1396_Bacillus_cereus	Bacillus_A_thuringiensis_S	GB_GCA_009738575.1	SAMN13391868	Complete_Genome	98.16	1.16	5323903	6127422	no	no	79	88.5	yes	yes	non-CG	non-CG	singleton	singleton
2049039_	Phascolarctobacterium_faecium	GB_GCA_009739285.1	SAMN10723582	Contig	98.08	1.5	2346461	2346461	no	no	NA	82.8	no	yes	non-CG	non-CG	unclear_species_name	singleton
2049039_	Phascolarctobacterium_faecium	GB_GCA_009739295.1	SAMN10723580	Contig	95.99	1.62	2345472	2345472	no	no	NA	82.7	no	yes	non-CG	non-CG	unclear_species_name	singleton
165179_Prevotella_copri	Prevotella_copri	GB_GCA_009739305.1	SAMN10723581	Contig	98.65	4.39	3825229	3825229	yes	yes	100	100	yes	yes	non-CG	non-CG	CLC21	CLC8
165179_Prevotella_copri	Prevotella_copri	GB_GCA_009739345.1	SAMN10723583	Contig	97.91	2.03	3791000	3791000	no	no	98.6	98.6	no	no	non-CG	non-CG	CLC21	CLC8
218538_Dialister_invisus	Dialister_invisus	GB_GCA_009739355.1	SAMN10723579	Contig	96.52	1.58	1894694	1894694	no	no	86.7	86.7	yes	yes	non-CG	non-CG	singleton	singleton
820_Bacteroides_uniformis	Bacteroides_uniformis	GB_GCA_009739405.1	SAMN10723576	Contig	96	0.74	5026450	5026450	no	no	70.5	71.6	yes	yes	non-CG	non-CG	singleton	singleton
1872444_	Alistipes_onderdonkii	GB_GCA_009739415.1	SAMN10723575	Contig	98.08	0.48	3006009	3006009	no	no	NA	83.1	no	yes	non-CG	non-CG	unclear_species_name	singleton
573_Klebsiella_pneumoniae	Klebsiella_pneumoniae	GB_GCA_009740025.1	SAMN12838240	Complete_Genome	94.01	0.59	5270880	5596311	no	no	87.8	87.8	yes	yes	non-CG	non-CG	singleton	singleton
573_Klebsiella_pneumoniae	Klebsiella_pneumoniae	GB_GCA_009740045.1	SAMN12838239	Complete_Genome	96.08	0.57	5292691	5555061	no	no	89.7	89.7	yes	yes	non-CG	non-CG	singleton	singleton
573_Klebsiella_pneumoniae	Klebsiella_pneumoniae	GB_GCA_009740065.1	SAMN12838238	Complete_Genome	92.31	0.92	5308286	5772996	no	no	88.9	88.9	yes	yes	non-CG	non-CG	singleton	singleton
573_Klebsiella_pneumoniae	Klebsiella_pneumoniae	GB_GCA_009740085.1	SAMN12838237	Complete_Genome	94.54	1.17	5157275	5407037	no	no	87.1	87.1	yes	yes	non-CG	non-CG	singleton	singleton
573_Klebsiella_pneumoniae	Klebsiella_pneumoniae	GB_GCA_009740225.1	SAMN12838236	Complete_Genome	92.75	0.86	5142695	5633327	no	no	88.9	88.9	yes	yes	non-CG	non-CG	singleton	singleton
573_Klebsiella_pneumoniae	Klebsiella_pneumoniae	GB_GCA_009740245.1	SAMN12838235	Complete_Genome	93.95	1.07	5164595	5630233	no	no	89	89	yes	yes	non-CG	non-CG	singleton	singleton
1907194_	Savagea_sp009740415	GB_GCA_009740415.1	SAMN13491030	Contig	98.68	0.22	1463830	2386672	no	yes	NA	NA	no	yes	non-CG	non-CG	unclear_species_name	non-CLC
1579_Lactobacillus_acidophilus	Lactobacillus_acidophilus	GB_GCA_009742735.1	SAMN13198235	Contig	98.94	0	167681	1962738	no	no	98.4	98.4	yes	yes	CG1	CG1	singleton	singleton
2510798_	Methylocaldum_sp002005105	GB_GCA_009749305.1	SAMN10845862	Contig	99.66	4.14	189908	5902801	no	yes	NA	100	no	yes	non-CG	non-CG	unclear_species_name	singleton
2183553_	Spirosoma_sp003259005	GB_GCA_009754885.1	SAMN13425631	Contig	94.69	0.3	8658028	9085640	no	no	NA	100	no	no	non-CG	non-CG	unclear_species_name	duplicate
485_Neisseria_gonorrhoeae	Neisseria_gonorrhoeae	GB_GCA_009756995.1	SAMN12900225	Contig	99.34	2.58	149916	2179995	no	no	95	95	no	no	CG2	CG2	CLC58	CLC58
1254_Pediococcus_acidilactici	Lactiplantibacillus_plantarum	GB_GCA_009761085.1	SAMN08574375	Contig	99.38	2.78	358821	3238053	no	no	<60	98.8	no	no	non-CG	CG25	low_coverage	CLC33
562_Escherichia_coli	Escherichia_coli	GB_GCA_009762365.1	SAMN12789776	Complete_Genome	97.63	0.04	4740492	4786751	no	no	74.6	74.6	yes	yes	CG1739	CG1665	singleton	singleton
562_Escherichia_coli	Escherichia_coli	GB_GCA_009762415.1	SAMN12789773	Complete_Genome	98.53	0.22	4678881	5166521	no	no	74.2	74.2	yes	yes	CG757	CG732	singleton	singleton
562_Escherichia_coli	Escherichia_coli	GB_GCA_009762475.1	SAMN12789772	Complete_Genome	98.78	1.69	4682770	5279451	no	no	73.3	73.3	yes	yes	CG266	CG258	singleton	singleton
562_Escherichia_coli	Escherichia_coli	GB_GCA_009762495.1	SAMN12789774	Complete_Genome	97.98	0.04	4771080	5008304	no	no	75.6	75.6	yes	yes	non-CG	non-CG	singleton	singleton
663_Vibrio_alginolyticus	Vibrio_alginolyticus	GB_GCA_009762875.1	SAMN12648292	Complete_Genome	99.46	0.11	3456677	5366431	no	no	92.9	92.9	yes	yes	non-CG	non-CG	singleton	singleton
676_Vibrio_fluvialis	Vibrio_fluvialis	GB_GCA_009763005.1	SAMN12648295	Complete_Genome	99.08	0.65	3167554	4691038	no	no	90.3	90.3	no	no	non-CG	non-CG	CLC17	CLC17
666_Vibrio_cholerae	Vibrio_cholerae	GB_GCA_009763105.1	SAMN12648313	Complete_Genome	99.29	0.12	3108402	4124246	no	no	90.8	90.8	yes	yes	CG37	CG37	CLC43	CLC43
2683589_Sphingomonas_chungangi	Sphingomonas_N_chungangi	GB_GCA_009763135.1	SAMN13510397	Contig	100	0	589653	4370740	yes	no	100	100	yes	no	non-CG	non-CG	non-CLC	duplicate
672_Vibrio_vulnificus	Vibrio_vulnificus	GB_GCA_009763305.1	SAMN12648304	Complete_Genome	97.72	0.67	3418330	5125419	no	no	82.3	82.3	yes	yes	non-CG	non-CG	singleton	singleton
676_Vibrio_fluvialis	Vibrio_fluvialis	GB_GCA_009763465.1	SAMN12648294	Complete_Genome	99.44	0.62	3129432	4717907	no	no	90	90	yes	yes	non-CG	non-CG	singleton	singleton
676_Vibrio_fluvialis	Vibrio_fluvialis	GB_GCA_009763685.1	SAMN12648274	Complete_Genome	98.31	0.51	3147088	4737183	no	no	87.8	87.8	yes	yes	non-CG	non-CG	singleton	singleton
666_Vibrio_cholerae	Vibrio_cholerae	GB_GCA_009763985.1	SAMN12648316	Complete_Genome	98.27	0.04	2847035	3923963	no	no	90.5	90.5	yes	no	non-CG	non-CG	CLC211	CLC229
666_Vibrio_cholerae	Vibrio_cholerae	GB_GCA_009764135.1	SAMN12648310	Complete_Genome	99.17	0.03	3034533	4112082	no	no	91.2	91.2	no	yes	CG44	CG44	CLC52	CLC52
562_Escherichia_coli	Escherichia_coli	GB_GCA_009765545.1	SAMN13068787	Contig	99.97	0.04	587375	4906861	no	no	74.9	74.9	yes	no	CG89	CG84	CLC5764	CLC5939
562_Escherichia_coli	Escherichia_coli	GB_GCA_009765585.1	SAMN13068786	Contig	99.97	0.1	402401	4876886	no	no	75.3	75.3	no	no	CG89	CG84	CLC116	CLC116
562_Escherichia_coli	Escherichia_coli	GB_GCA_009765595.1	SAMN13068785	Contig	99.97	0.58	721276	4881625	no	no	75.9	75.9	no	no	non-CG	non-CG	CLC5763	CLC5938
562_Escherichia_coli	Escherichia_coli	GB_GCA_009766265.1	SAMN13068789	Contig	99.97	0.14	282875	4916380	no	no	75.3	75.3	no	no	CG89	CG84	CLC116	CLC116
562_Escherichia_coli	Escherichia_coli	GB_GCA_009766285.1	SAMN13068784	Contig	99.97	0.04	721961	4913735	no	no	75.5	75.5	yes	yes	non-CG	non-CG	CLC5763	CLC5938
562_Escherichia_coli	Escherichia_coli	GB_GCA_009766295.1	SAMN13068782	Contig	99.97	0.32	404707	5229085	no	no	75.6	75.6	yes	yes	non-CG	non-CG	singleton	singleton
562_Escherichia_coli	Escherichia_coli	GB_GCA_009766355.1	SAMN13068780	Contig	99.97	0.04	395184	5263580	no	no	76.5	76.5	yes	yes	non-CG	non-CG	singleton	singleton
562_Escherichia_coli	Escherichia_coli	GB_GCA_009766365.1	SAMN13068781	Contig	99.97	0.23	154829	4837090	no	no	74.6	74.6	yes	yes	CG782	CG754	singleton	singleton
562_Escherichia_coli	Escherichia_coli	GB_GCA_009766375.1	SAMN13068779	Contig	99.97	0.42	431531	5127163	no	no	75.7	75.7	yes	yes	non-CG	non-CG	CLC5744	CLC5919
562_Escherichia_coli	Escherichia_coli	GB_GCA_009766425.1	SAMN13068778	Contig	99.93	0.1	162475	4982958	no	no	75.5	75.5	yes	yes	CG369	CG357	singleton	singleton
562_Escherichia_coli	Escherichia_coli	GB_GCA_009766445.1	SAMN13068776	Contig	99.97	4.13	96180	4897906	no	no	73.7	73.7	yes	no	CG13	CG13	CLC5747	CLC5922
562_Escherichia_coli	Escherichia_coli	GB_GCA_009766455.1	SAMN13068774	Contig	99.97	2.63	132784	5347706	no	no	78	78	no	no	CG185	CG177	CLC5622	CLC5794
562_Escherichia_coli	Escherichia_coli	GB_GCA_009766465.1	SAMN13068775	Contig	99.97	0.19	284651	5010366	no	no	77.7	77.7	yes	yes	CG499	CG993	CLC2314	CLC2377
562_Escherichia_coli	Escherichia_coli	GB_GCA_009766475.1	SAMN13068777	Contig	99.93	0.26	393657	4954217	no	no	77	77	yes	yes	CG221	CG148	CLC4262	CLC4380
562_Escherichia_coli	Escherichia_coli	GB_GCA_009766485.1	SAMN13068773	Contig	99.97	3.73	335988	5650746	no	no	82.9	82.9	no	no	CG1874	CG1791	CLC5758	CLC5933
562_Escherichia_coli	Enterobacter_hormaechei_A	GB_GCA_009766545.1	SAMN13068772	Contig	99.77	0.9	200290	4625942	no	no	<60	76.2	no	no	non-CG	CG50	low_coverage	CLC56
562_Escherichia_coli	Escherichia_coli	GB_GCA_009766555.1	SAMN13068767	Contig	99.97	0.11	300315	4899740	no	no	75.3	75.3	no	no	CG289	CG281	CLC409	CLC408
562_Escherichia_coli	Escherichia_coli	GB_GCA_009766565.1	SAMN13068766	Contig	99.93	0.84	130600	5271115	no	no	76.9	76.9	yes	yes	CG228	CG220	singleton	singleton
562_Escherichia_coli	Escherichia_coli	GB_GCA_009766575.1	SAMN13068771	Contig	99.97	0.7	435471	5009499	no	no	81.6	81.6	no	no	CG1874	CG1791	CLC5758	CLC5933
562_Escherichia_coli	Escherichia_coli	GB_GCA_009766645.1	SAMN13068724	Contig	99.97	0.17	431531	5108495	no	no	75.7	75.7	no	no	non-CG	non-CG	CLC5744	CLC5919
562_Escherichia_coli	Escherichia_coli	GB_GCA_009766655.1	SAMN13068736	Contig	99.97	0.77	113795	5201928	no	no	76.4	76.4	no	no	CG411	CG397	CLC5748	CLC5923
562_Escherichia_coli	Escherichia_coli	GB_GCA_009766665.1	SAMN13068763	Contig	99.93	0.69	168760	4832461	no	no	75.6	75.6	no	no	CG668	CG648	CLC1184	CLC1201
562_Escherichia_coli	Escherichia_coli	GB_GCA_009766675.1	SAMN13068735	Contig	99.97	4.13	96180	4897906	no	no	73.7	73.7	no	yes	CG13	CG13	CLC5747	CLC5922
562_Escherichia_coli	Escherichia_coli	GB_GCA_009766715.1	SAMN13068722	Contig	97.34	0.45	135485	5312014	no	no	77	77	no	no	CG60	CG57	CLC123	CLC123
562_Escherichia_coli	Escherichia_coli	GB_GCA_009766725.1	SAMN13068721	Contig	99.93	0.32	118051	5447830	no	no	76.2	76.2	no	no	CG60	CG57	CLC123	CLC123
562_Escherichia_coli	Escherichia_coli	GB_GCA_009766905.1	SAMN13068715	Contig	99.93	0.29	168096	5391754	no	no	76.2	76.2	yes	yes	non-CG	non-CG	singleton	singleton
562_Escherichia_coli	Escherichia_coli	GB_GCA_009766915.1	SAMN13068713	Contig	99.93	0.36	187668	4941428	no	no	76	76	no	no	CG564	CG549	CLC5740	CLC5915
562_Escherichia_coli	Escherichia_coli	GB_GCA_009766925.1	SAMN13068712	Contig	99.93	0.39	209978	4836151	no	no	75.3	75.3	no	no	CG237	CG229	CLC5739	CLC5914
562_Escherichia_coli	Escherichia_coli	GB_GCA_009766975.1	SAMN13068710	Contig	99.97	0.06	206347	4863888	no	no	75.4	75.4	no	no	CG567	CG552	CLC5738	CLC5913
562_Escherichia_coli	Escherichia_coli	GB_GCA_009767005.1	SAMN13068707	Contig	99.93	0.16	181176	5069533	no	no	75.9	75.9	no	no	CG858	CG824	CLC5735	CLC5910
562_Escherichia_coli	Escherichia_coli	GB_GCA_009767015.1	SAMN13068709	Contig	99.93	0.35	198347	5218323	no	no	75.2	75.2	no	yes	CG489	CG478	CLC5737	CLC5912
562_Escherichia_coli	Escherichia_coli	GB_GCA_009767025.1	SAMN13068708	Contig	99.93	0.58	145125	5128469	no	no	75.8	75.8	yes	yes	CG258	CG250	singleton	singleton
562_Escherichia_coli	Escherichia_coli	GB_GCA_009767045.1	SAMN13068761	Contig	99.97	0.04	136088	4734555	no	no	74.7	74.7	yes	yes	CG1041	CG1006	singleton	singleton
562_Escherichia_coli	Escherichia_coli	GB_GCA_009767075.1	SAMN13068760	Contig	99.93	2.55	354497	5566599	no	no	78.9	78.9	no	no	CG79	CG75	CLC5755	CLC5930
562_Escherichia_coli	Escherichia_coli	GB_GCA_009767125.1	SAMN13068755	Contig	99.93	0.29	229756	5064409	no	no	78.3	78.3	yes	yes	CG52	CG50	singleton	singleton
562_Escherichia_coli	Escherichia_coli	GB_GCA_009767135.1	SAMN13068754	Contig	99.93	1.13	156097	4905529	no	no	75	75	yes	yes	CG1092	CG1050	CLC4092	CLC4209
562_Escherichia_coli	Escherichia_coli	GB_GCA_009767145.1	SAMN13068753	Contig	99.93	1.13	109526	4894912	no	no	75	75	no	no	CG1092	CG1050	CLC4092	CLC4209
562_Escherichia_coli	Escherichia_coli	GB_GCA_009767185.1	SAMN13068752	Contig	99.93	1.21	113792	4896875	no	no	75	75	no	no	CG1092	CG1050	CLC4092	CLC4209
562_Escherichia_coli	Escherichia_coli	GB_GCA_009767195.1	SAMN13068751	Contig	99.97	0.06	155993	4798241	no	no	76.1	76.1	no	no	CG331	CG322	CLC784	CLC799
562_Escherichia_coli	Escherichia_coli	GB_GCA_009767245.1	SAMN13068749	Contig	99.93	0.32	225419	4808540	no	no	76.1	76.1	no	no	CG728	CG703	CLC4824	CLC4987
562_Escherichia_coli	Escherichia_coli	GB_GCA_009767255.1	SAMN13068747	Contig	99.97	0.12	174649	5136547	no	no	76	76	yes	no	CG391	CG377	CLC1279	CLC1295
562_Escherichia_coli	Escherichia_coli	GB_GCA_009767285.1	SAMN13068743	Contig	99.97	0.33	211039	4980812	no	no	76.4	76.4	yes	yes	non-CG	non-CG	singleton	singleton
562_Escherichia_coli	Escherichia_coli	GB_GCA_009767305.1	SAMN13068744	Contig	99.97	0.25	162362	5136338	no	no	78.1	78.1	yes	yes	CG274	CG266	CLC2307	CLC2370
562_Escherichia_coli	Escherichia_coli	GB_GCA_009767345.1	SAMN13068740	Contig	99.97	2.34	123357	5535119	no	no	78.7	78.7	yes	yes	non-CG	non-CG	singleton	singleton
562_Escherichia_coli	Escherichia_coli	GB_GCA_009767355.1	SAMN13068739	Contig	99.97	0.42	146772	5493776	no	no	78.5	78.5	yes	yes	CG424	CG410	singleton	singleton
562_Escherichia_coli	Escherichia_coli	GB_GCA_009767385.1	SAMN13068733	Contig	99.97	1.62	57082	4674412	no	no	73	73	yes	yes	CG605	CG590	singleton	singleton
562_Escherichia_coli	Escherichia_coli	GB_GCA_009767405.1	SAMN13068734	Contig	99.97	0.06	106032	5006594	no	no	74.8	74.8	yes	yes	CG13	CG13	CLC14	CLC14
562_Escherichia_coli	Escherichia_coli	GB_GCA_009767445.1	SAMN13068731	Contig	99.37	0.04	125396	4856634	no	no	75.2	75.2	no	no	CG395	CG381	CLC4090	CLC4207
562_Escherichia_coli	Escherichia_coli	GB_GCA_009767465.1	SAMN13068730	Contig	99.37	0.14	130865	4862890	no	no	75.2	75.2	no	no	CG395	CG381	CLC4090	CLC4207
562_Escherichia_coli	Escherichia_coli	GB_GCA_009767485.1	SAMN13068728	Contig	99.93	0.29	265081	5021462	no	no	75.5	75.5	yes	yes	CG230	CG222	CLC300	CLC300
562_Escherichia_coli	Escherichia_coli	GB_GCA_009767495.1	SAMN13068727	Contig	96.3	0.23	205927	5388842	no	no	75.5	75.5	no	no	CG230	CG222	CLC383	CLC382
562_Escherichia_coli	Escherichia_coli	GB_GCA_009767515.1	SAMN13068729	Contig	99.37	0.04	147693	4861070	no	no	75.2	75.2	no	no	CG395	CG381	CLC4090	CLC4207
562_Escherichia_coli	Escherichia_coli	GB_GCA_009768045.1	SAMN13527754	Contig	99.97	0.27	349354	4932618	no	no	75.3	75.3	no	no	CG89	CG84	CLC116	CLC116
562_Escherichia_coli	Escherichia_coli	GB_GCA_009768055.1	SAMN13527755	Contig	99.97	0.54	461704	4887886	no	no	75.3	75.3	no	no	CG89	CG84	CLC116	CLC116
562_Escherichia_coli	Escherichia_coli	GB_GCA_009768095.1	SAMN13527752	Contig	99.97	0.43	461704	4892651	no	no	75.3	75.3	no	no	CG89	CG84	CLC116	CLC116
562_Escherichia_coli	Escherichia_coli	GB_GCA_009768145.1	SAMN13527750	Contig	99.97	0.06	275642	4914422	no	no	75.3	75.3	no	no	CG89	CG84	CLC116	CLC116
562_Escherichia_coli	Escherichia_coli	GB_GCA_009768155.1	SAMN13527751	Contig	99.97	0.05	526094	4924721	no	no	75.3	75.3	no	no	CG89	CG84	CLC116	CLC116
562_Escherichia_coli	Escherichia_coli	GB_GCA_009768185.1	SAMN13527749	Contig	99.97	0.04	325551	4907690	no	no	75.3	75.3	no	no	CG89	CG84	CLC116	CLC116
562_Escherichia_coli	Escherichia_coli	GB_GCA_009768205.1	SAMN13527747	Contig	99.97	0.14	461705	4916867	no	no	74.4	74.4	no	no	CG89	CG84	CLC116	CLC116
562_Escherichia_coli	Escherichia_coli	GB_GCA_009768245.1	SAMN13527744	Contig	99.97	0.41	526301	4874909	no	no	75.3	75.3	no	no	CG89	CG84	CLC116	CLC116
562_Escherichia_coli	Escherichia_coli	GB_GCA_009768255.1	SAMN13527745	Contig	99.97	0.49	286350	4940831	no	no	75.2	75.2	no	no	CG89	CG84	CLC116	CLC116
562_Escherichia_coli	Escherichia_coli	GB_GCA_009768265.1	SAMN13527746	Contig	99.97	0.63	526577	4925096	no	no	75.3	75.3	yes	yes	CG89	CG84	CLC116	CLC116
562_Escherichia_coli	Escherichia_coli	GB_GCA_009768285.1	SAMN13527743	Contig	99.97	0.12	461704	4878357	no	no	75.3	75.3	no	no	CG89	CG84	CLC116	CLC116
562_Escherichia_coli	Escherichia_coli	GB_GCA_009768325.1	SAMN13527742	Contig	95.52	0.19	203503	4628533	no	no	71.8	71.8	no	no	CG89	CG84	CLC116	CLC116
562_Escherichia_coli	Escherichia_coli	GB_GCA_009768335.1	SAMN13527741	Contig	99.97	0.53	403327	4916108	no	no	75.3	75.3	no	no	CG89	CG84	CLC116	CLC116
562_Escherichia_coli	Escherichia_coli	GB_GCA_009768365.1	SAMN13527740	Contig	99.97	0.74	461704	4934997	no	no	75.3	75.3	no	no	CG89	CG84	CLC116	CLC116
562_Escherichia_coli	Escherichia_coli	GB_GCA_009768375.1	SAMN13527739	Contig	99.97	0.15	461704	4922485	no	no	75.5	75.5	no	no	CG89	CG84	CLC116	CLC116
562_Escherichia_coli	Escherichia_coli	GB_GCA_009768385.1	SAMN13527738	Contig	99.97	0.36	526280	4950715	no	no	75.5	75.5	no	no	CG89	CG84	CLC116	CLC116
562_Escherichia_coli	Escherichia_coli	GB_GCA_009768425.1	SAMN13527737	Contig	99.97	0.54	470709	4933579	no	no	75.3	75.3	no	no	CG89	CG84	CLC116	CLC116
562_Escherichia_coli	Escherichia_coli	GB_GCA_009768435.1	SAMN13527736	Contig	99.97	0.18	461704	4916331	no	no	75.3	75.3	no	no	CG89	CG84	CLC116	CLC116
562_Escherichia_coli	Escherichia_coli	GB_GCA_009768465.1	SAMN13527735	Contig	99.97	0.04	257080	4877692	no	no	75.2	75.2	no	no	CG89	CG84	CLC116	CLC116
562_Escherichia_coli	Escherichia_coli	GB_GCA_009768485.1	SAMN13527734	Contig	99.97	0.51	348583	4885327	no	no	75.3	75.3	no	no	CG89	CG84	CLC116	CLC116
562_Escherichia_coli	Escherichia_coli	GB_GCA_009768495.1	SAMN13527730	Contig	99.97	1.04	461911	4891053	no	no	75.3	75.3	no	no	CG89	CG84	CLC116	CLC116
562_Escherichia_coli	Escherichia_coli	GB_GCA_009768525.1	SAMN13527729	Contig	99.97	0.04	471646	4918941	no	no	75.3	75.3	no	no	CG89	CG84	CLC116	CLC116
562_Escherichia_coli	Escherichia_coli	GB_GCA_009768535.1	SAMN13527728	Contig	99.97	0.22	526096	4881295	no	no	75.2	75.2	no	no	CG89	CG84	CLC116	CLC116
562_Escherichia_coli	Escherichia_coli	GB_GCA_009768565.1	SAMN13527726	Contig	99.97	1.43	461704	4980950	no	no	75.3	75.3	no	no	CG89	CG84	CLC116	CLC116
562_Escherichia_coli	Escherichia_coli	GB_GCA_009768575.1	SAMN13527727	Contig	99.97	0.16	457979	4889628	no	no	75.3	75.3	no	no	CG89	CG84	CLC116	CLC116
562_Escherichia_coli	Escherichia_coli	GB_GCA_009768595.1	SAMN13527725	Contig	99.97	2.6	470810	5011722	no	no	75.3	75.3	no	no	CG89	CG84	CLC116	CLC116
562_Escherichia_coli	Escherichia_coli	GB_GCA_009768625.1	SAMN13527721	Contig	99.97	1.03	461704	5007755	no	no	75.3	75.3	no	no	CG89	CG84	CLC116	CLC116
2684407_	Dietzia_maris	GB_GCA_009768845.1	SAMN13545681	Scaffold	99.41	0	486117	3520815	no	no	NA	74.7	no	yes	non-CG	non-CG	unclear_species_name	singleton
2666074_	Dwaynesavagella_sp000270205	GB_GCA_009771005.1	SAMN12657733	Contig	93.89	0.99	7628	1392162	no	no	NA	85	no	yes	non-CG	CG1	unclear_species_name	singleton
2666073_	Dwaynesavagella_sp000270205	GB_GCA_009771015.1	SAMN12657807	Scaffold	99.01	0	17773	1586398	no	no	NA	92.7	no	yes	non-CG	CG1	unclear_species_name	singleton
2053306_	XYB12-FULL-38-5_sp001803165	GB_GCA_009772575.1	SAMN11532968	Scaffold	98.88	3.35	71673	4327978	no	no	NA	84.1	no	yes	non-CG	non-CG	unclear_species_name	singleton
2508868_	WOUP01_sp009772895	GB_GCA_009772895.1	SAMN10737522	Contig	98.76	0	194443	4102954	no	yes	NA	NA	no	yes	non-CG	non-CG	unclear_species_name	non-CLC
1869227_	PFJX01_sp009772925	GB_GCA_009772925.1	SAMN11532988	Scaffold	98.42	1.18	230565	3221383	no	yes	NA	100	no	yes	non-CG	CG1	unclear_species_name	singleton
1898112_	Reyranella_sp009772935	GB_GCA_009772935.1	SAMN11532990	Scaffold	97.47	1.12	120173	6013361	no	yes	NA	NA	no	yes	non-CG	non-CG	unclear_species_name	non-CLC
2575572_	WPAF01_sp009772965	GB_GCA_009772965.1	SAMN11532991	Scaffold	96.55	0	45129	1629072	no	yes	NA	NA	no	yes	non-CG	non-CG	unclear_species_name	non-CLC
1898112_	WOUV01_sp009773045	GB_GCA_009773045.1	SAMN11532995	Scaffold	92.04	0.83	14801	2565103	no	yes	NA	NA	no	yes	non-CG	non-CG	unclear_species_name	non-CLC
2030800_	UBA2231_sp009773155	GB_GCA_009773155.1	SAMN11533000	Scaffold	94.94	1.12	61351	2757479	no	yes	NA	100	no	yes	non-CG	non-CG	unclear_species_name	singleton
1898104_	UBA6192_sp009773165	GB_GCA_009773165.1	SAMN11533001	Scaffold	97.31	1.08	288085	4382684	no	yes	NA	NA	no	yes	non-CG	non-CG	unclear_species_name	non-CLC
2026887_	SCSY01_sp009773185	GB_GCA_009773185.1	SAMN11533002	Scaffold	96.36	0.91	99306	2787148	no	yes	NA	NA	no	yes	non-CG	non-CG	unclear_species_name	non-CLC
2053306_	XYB12-FULL-38-5_sp009773205	GB_GCA_009773205.1	SAMN11532989	Scaffold	99.44	0.56	51430	4140253	no	yes	NA	NA	no	yes	non-CG	non-CG	unclear_species_name	non-CLC
1869227_	PFJX01_sp009772925	GB_GCA_009773225.1	SAMN11533033	Scaffold	98.26	1.18	89551	3237216	no	no	NA	97.9	no	yes	non-CG	CG1	unclear_species_name	singleton
2030800_	UBA2231_sp009773155	GB_GCA_009773265.1	SAMN11533035	Scaffold	94.94	1.12	35998	2787540	no	no	NA	97.2	no	yes	non-CG	non-CG	unclear_species_name	singleton
1898103_	Sulfuritalea_sp006218025	GB_GCA_009773275.1	SAMN11533003	Scaffold	98.5	2.9	184387	4409281	no	yes	NA	100	no	yes	non-CG	non-CG	unclear_species_name	singleton
1869227_	PFJX01_sp009772925	GB_GCA_009773295.1	SAMN11533004	Scaffold	98.42	1.18	79529	3133536	no	no	NA	96.2	no	yes	non-CG	CG1	unclear_species_name	singleton
2052184_	UBA8904_sp009773315	GB_GCA_009773315.1	SAMN11533005	Contig	96.13	3.01	60464	2978281	no	yes	NA	NA	no	yes	non-CG	non-CG	unclear_species_name	non-CLC
1978230_	VFBF01_sp006515885	GB_GCA_009773335.1	SAMN11533006	Scaffold	98.11	3.57	40896	4035341	no	no	NA	89.8	no	yes	non-CG	non-CG	unclear_species_name	singleton
2052186_	SXTU01_sp009773355	GB_GCA_009773355.1	SAMN11533007	Scaffold	97.64	2.84	65614	6158408	no	no	NA	98.6	no	no	non-CG	CG1	unclear_species_name	CLC1
1904441_	Cypionkella_sp009773375	GB_GCA_009773375.1	SAMN11533008	Scaffold	97.21	0.86	98042	3710459	no	yes	NA	NA	no	yes	non-CG	non-CG	unclear_species_name	non-CLC
2026748_	UBA1942_sp009773395	GB_GCA_009773395.1	SAMN11533009	Scaffold	97.29	0.95	450389	2633741	no	yes	NA	NA	no	yes	non-CG	non-CG	unclear_species_name	non-CLC
2026887_	JAAYUK01_sp009773415	GB_GCA_009773415.1	SAMN11533010	Scaffold	98.18	2.73	76325	2463938	no	yes	NA	NA	no	yes	non-CG	non-CG	unclear_species_name	non-CLC
1913989_	VBWC01_sp006218035	GB_GCA_009773435.1	SAMN11533011	Scaffold	96.71	0.35	191489	3107694	no	yes	NA	100	no	yes	non-CG	non-CG	unclear_species_name	singleton
1898104_	Lentimicrobium_sp009773455	GB_GCA_009773455.1	SAMN11533012	Scaffold	95.16	2.69	147630	4812210	no	yes	NA	NA	no	yes	non-CG	non-CG	unclear_species_name	non-CLC
2053307_	UBA2270_sp009773475	GB_GCA_009773475.1	SAMN11533014	Scaffold	95.47	0.6	215003	3031996	no	yes	NA	NA	no	yes	non-CG	non-CG	unclear_species_name	non-CLC
1879010_	WSXW01_sp009773495	GB_GCA_009773495.1	SAMN11533015	Scaffold	95.76	1.13	55961	2521177	no	yes	NA	NA	no	yes	non-CG	non-CG	unclear_species_name	non-CLC
1898104_	Lentimicrobium_sp009773515	GB_GCA_009773515.1	SAMN11533016	Scaffold	97.85	1.88	145494	5034399	no	yes	NA	NA	no	yes	non-CG	non-CG	unclear_species_name	non-CLC
2052174_	Methylocystis_sp009773555	GB_GCA_009773555.1	SAMN11533018	Scaffold	98.75	0.47	56585	4003388	no	no	NA	98.6	no	yes	non-CG	non-CG	unclear_species_name	singleton
1883427_	WSXY01_sp009773565	GB_GCA_009773565.1	SAMN11533017	Scaffold	95	0.83	150369	2273505	no	yes	NA	NA	no	yes	non-CG	non-CG	unclear_species_name	non-CLC
2052162_	PALSA-1006_sp009773615	GB_GCA_009773615.1	SAMN11533019	Scaffold	95.52	0	33833	2365552	no	yes	NA	NA	no	yes	non-CG	non-CG	unclear_species_name	non-CLC
1978229_	Rhabdaerophilum_sp009773635	GB_GCA_009773635.1	SAMN11533021	Scaffold	96.81	0.31	115049	3241021	no	yes	NA	NA	no	yes	non-CG	non-CG	unclear_species_name	non-CLC
2282154_	WSYB01_sp009773645	GB_GCA_009773645.1	SAMN11533020	Scaffold	99.33	2.83	102146	4742000	no	yes	NA	NA	no	yes	non-CG	non-CG	unclear_species_name	non-CLC
1898112_	Magnetospirillum_sp006218045	GB_GCA_009773695.1	SAMN11533022	Scaffold	91.33	1	67751	3775095	no	no	NA	86.5	no	yes	non-CG	non-CG	unclear_species_name	singleton
2053306_	XYB12-FULL-38-5_sp001803165	GB_GCA_009773705.1	SAMN11533024	Scaffold	97.58	3.35	42231	4234298	no	no	NA	83.7	no	yes	non-CG	non-CG	unclear_species_name	singleton
2049044_	UBA2212_sp009773735	GB_GCA_009773735.1	SAMN11533025	Scaffold	98.11	3.77	37968	1943005	no	yes	NA	100	no	yes	non-CG	non-CG	unclear_species_name	singleton
2026780_	WSZJ01_sp009773755	GB_GCA_009773755.1	SAMN11533026	Scaffold	94.32	2.27	28846	5781751	no	yes	NA	NA	no	yes	non-CG	non-CG	unclear_species_name	non-CLC
2053594_	Draconibacterium_sp009773765	GB_GCA_009773765.1	SAMN11533027	Scaffold	98.12	1.08	56874	4269778	no	yes	NA	NA	no	yes	non-CG	non-CG	unclear_species_name	non-CLC
239935_Akkermansia_muciniphila	Akkermansia_muciniphila_A	GB_GCA_009773845.1	SAMN12406434	Scaffold	97.28	0	65860	2633765	no	no	86	90.8	yes	yes	non-CG	non-CG	singleton	singleton
562_Escherichia_coli	Escherichia_coli	GB_GCA_009773865.1	SAMN12406433	Scaffold	99.97	0.04	151056	4645453	no	no	81.7	81.7	no	no	CG1350	CG1289	CLC3422	CLC3524
158836_Enterobacter_hormaechei	Enterobacter_hormaechei_A	GB_GCA_009773875.1	SAMN12406432	Scaffold	99.21	1.46	80411	4709937	no	no	83.4	78.4	no	no	CG11	CG9	CLC11	CLC10
1598_Limosilactobacillus_reuteri	Limosilactobacillus_reuteri	GB_GCA_009773915.1	SAMN12406430	Scaffold	91.85	0.65	8041	1904002	no	no	70.3	70.3	yes	yes	non-CG	non-CG	singleton	singleton
1622_Ligilactobacillus_murinus	Ligilactobacillus_murinus	GB_GCA_009773935.1	SAMN12406429	Scaffold	98.95	0.52	19442	2006599	no	no	76.7	76.7	yes	yes	non-CG	non-CG	singleton	singleton
508451_Lactobacillus_taiwanensis	Lactobacillus_taiwanensis	GB_GCA_009773955.1	SAMN12406428	Scaffold	96.98	0.23	13790	1845708	no	no	77.7	77.7	yes	yes	non-CG	non-CG	singleton	singleton
885_	Desulfovibrio_sp009773975	GB_GCA_009773975.1	SAMN12406427	Scaffold	92.11	0.02	11278	2239731	no	no	NA	80.7	no	yes	non-CG	non-CG	unclear_species_name	singleton
1945593_	Dysosmobacter_sp009774015	GB_GCA_009774015.1	SAMN12406425	Scaffold	91.03	3.68	9354	3075960	no	no	NA	<60	no	no	non-CG	non-CG	unclear_species_name	low_coverage
1898207_	Pelethomonas_sp009774055	GB_GCA_009774055.1	SAMN12406423	Scaffold	94.07	0.67	11185	3206911	no	yes	NA	100	no	yes	non-CG	non-CG	unclear_species_name	singleton
1898203_	Choladocola_sp009774145	GB_GCA_009774145.1	SAMN12406421	Scaffold	100	1.75	42725	5056265	no	no	NA	76.9	no	yes	non-CG	non-CG	unclear_species_name	singleton
1898203_	Choladocola_sp009774155	GB_GCA_009774155.1	SAMN12406420	Scaffold	93.77	2.74	8472	3288304	no	no	NA	83.6	no	yes	non-CG	non-CG	unclear_species_name	singleton
1898203_	UBA3282_sp009774175	GB_GCA_009774175.1	SAMN12406418	Scaffold	96.76	0.57	82789	3399108	no	no	NA	88.4	no	yes	non-CG	non-CG	unclear_species_name	singleton
1898203_	UBA3282_sp009774215	GB_GCA_009774215.1	SAMN12406417	Scaffold	93.47	1.2	21563	3682415	no	no	NA	80.2	no	yes	non-CG	non-CG	unclear_species_name	singleton
1898203_	Butyribacter_sp009774235	GB_GCA_009774235.1	SAMN12406415	Scaffold	97.3	1.35	21045	4455091	no	no	NA	87.3	no	yes	non-CG	non-CG	unclear_species_name	singleton
1898203_	COE1_sp009774245	GB_GCA_009774245.1	SAMN12406412	Scaffold	98.74	4.43	57575	6089508	no	yes	NA	100	no	yes	non-CG	non-CG	unclear_species_name	singleton
2005360_	Schaedlerella_sp009774255	GB_GCA_009774255.1	SAMN12406414	Scaffold	97.23	1.07	15838	5990777	no	yes	NA	NA	no	yes	non-CG	non-CG	unclear_species_name	non-CLC
1898203_	UBA3282_sp003611805	GB_GCA_009774265.1	SAMN12406416	Scaffold	93.77	0.57	14553	3806353	no	no	NA	70.9	no	yes	non-CG	non-CG	unclear_species_name	singleton
1898203_	COE1_sp002490665	GB_GCA_009774335.1	SAMN12406409	Scaffold	97.99	2.3	67684	4466426	no	no	NA	88.5	no	yes	non-CG	non-CG	unclear_species_name	singleton
1898203_	COE1_sp009774345	GB_GCA_009774345.1	SAMN12406407	Scaffold	94.58	3.24	19207	4795719	no	no	NA	91	no	yes	non-CG	non-CG	unclear_species_name	singleton
1898203_	COE1_sp009774375	GB_GCA_009774375.1	SAMN12406410	Scaffold	96.02	1.72	23204	4451590	no	no	NA	88.2	no	yes	non-CG	non-CG	unclear_species_name	singleton
1898203_	COE1_sp009774395	GB_GCA_009774395.1	SAMN12406408	Scaffold	95.86	2.3	26283	4776256	no	yes	NA	100	no	yes	non-CG	non-CG	unclear_species_name	singleton
1898203_	COE1_sp002358575	GB_GCA_009774435.1	SAMN12406406	Scaffold	96.93	1.44	13987	4412760	no	no	NA	89	no	yes	non-CG	non-CG	unclear_species_name	singleton
1898203_	CAG-95_sp009774465	GB_GCA_009774465.1	SAMN12406405	Scaffold	96.13	3.04	23844	4344440	no	no	NA	82.8	no	yes	non-CG	non-CG	unclear_species_name	singleton
1898203_	Eubacterium_J_sp009774535	GB_GCA_009774535.1	SAMN12406400	Scaffold	94.32	2.85	18871	4299112	no	no	NA	84.3	no	yes	non-CG	non-CG	unclear_species_name	singleton
1898203_	UBA3282_sp009774585	GB_GCA_009774585.1	SAMN12406398	Scaffold	95.01	2.81	11096	3915640	no	no	NA	81.3	no	yes	non-CG	non-CG	unclear_species_name	singleton
1898203_	Caccovicinus_sp009774615	GB_GCA_009774615.1	SAMN12406396	Scaffold	97.94	1.89	19426	4857370	no	yes	NA	99.9	no	yes	non-CG	non-CG	unclear_species_name	singleton
1898203_	VSOB01_sp009774625	GB_GCA_009774625.1	SAMN12406397	Scaffold	97.65	1.78	40356	3167566	no	no	NA	89.9	no	yes	non-CG	non-CG	unclear_species_name	singleton
1898203_	UBA3282_sp009774655	GB_GCA_009774655.1	SAMN12406395	Scaffold	90.54	3.75	8840	4536516	no	no	NA	74.1	no	yes	non-CG	non-CG	unclear_species_name	singleton
2163169_	Kineothrix_sp011958945	GB_GCA_009774675.1	SAMN12406393	Scaffold	94.05	3.83	9890	5339945	no	no	NA	85	no	yes	non-CG	non-CG	unclear_species_name	singleton
1898207_	Eubacterium_R_sp009774735	GB_GCA_009774735.1	SAMN12406391	Scaffold	92.39	0.4	7815	1995015	no	no	NA	76.2	no	yes	non-CG	non-CG	unclear_species_name	singleton
1898207_	Fimenecus_sp900540295	GB_GCA_009774745.1	SAMN12406390	Scaffold	95.84	0	17711	2095565	no	no	NA	77.5	no	yes	non-CG	non-CG	unclear_species_name	singleton
2030927_	Cryptobacteroides_sp009774765	GB_GCA_009774765.1	SAMN12406388	Scaffold	96.43	1.51	42731	2647040	no	no	NA	86.6	no	yes	non-CG	non-CG	unclear_species_name	singleton
1898207_	Acutalibacter_muris	GB_GCA_009774785.1	SAMN12406389	Scaffold	91.48	0.56	13894	2770575	no	no	NA	<60	no	no	non-CG	non-CG	unclear_species_name	low_coverage
2030927_	Cryptobacteroides_sp910585445	GB_GCA_009774805.1	SAMN12406387	Scaffold	96.43	0.48	54103	2624127	no	yes	NA	100	no	yes	non-CG	non-CG	unclear_species_name	singleton
823_Parabacteroides_distasonis	Parabacteroides_distasonis	GB_GCA_009774835.1	SAMN12406386	Scaffold	99.23	0.51	96399	4866783	no	no	77.7	77.7	no	no	CG9	CG10	CLC10	CLC11
1872444_	Alistipes_sp002428825	GB_GCA_009774845.1	SAMN12406383	Scaffold	98.08	0	46061	1818895	no	no	NA	94.2	no	yes	non-CG	non-CG	unclear_species_name	singleton
1872444_	Alistipes_sp002362235	GB_GCA_009774865.1	SAMN12406385	Scaffold	92.64	0.83	12800	2057173	no	no	NA	80.6	no	yes	non-CG	non-CG	unclear_species_name	singleton
1872444_	Alistipes_sp009774895	GB_GCA_009774895.1	SAMN12406384	Scaffold	90.25	1.58	7747	1579126	no	no	NA	81.6	no	yes	non-CG	non-CG	unclear_species_name	singleton
2498093_	UBA7173_sp001689485	GB_GCA_009774915.1	SAMN12406382	Scaffold	98.49	0.38	87644	2579018	no	yes	NA	100	no	yes	non-CG	non-CG	unclear_species_name	singleton
2498093_	UBA7173_sp004102805	GB_GCA_009774935.1	SAMN12406381	Scaffold	90.42	1.9	10474	2361169	no	no	NA	81.5	no	yes	non-CG	non-CG	unclear_species_name	singleton
2498093_	UBA7173_sp001689685	GB_GCA_009774945.1	SAMN12406379	Scaffold	98.43	0	37088	2589381	no	no	NA	80.6	no	yes	non-CG	CG1	unclear_species_name	singleton
2498093_	UBA7173_sp002491305	GB_GCA_009774955.1	SAMN12406380	Scaffold	92.81	1.43	15170	2339988	no	no	NA	66.8	no	yes	non-CG	non-CG	unclear_species_name	singleton
1796646_Muribaculum_intestinale	Muribaculum_intestinale	GB_GCA_009774995.1	SAMN12406377	Scaffold	97.74	0.01	36013	2715963	no	no	77.1	77.1	yes	yes	non-CG	non-CG	singleton	singleton
2498093_	UBA3263_sp001689615	GB_GCA_009775005.1	SAMN12406378	Contig	96.42	0.38	39825	2062074	no	no	NA	91.5	no	yes	non-CG	non-CG	unclear_species_name	singleton
1918611_	Muribaculum_faecis	GB_GCA_009775035.1	SAMN12406374	Scaffold	92.26	3.81	75214	2818456	no	no	NA	90.7	no	yes	non-CG	CG2	unclear_species_name	singleton
1918611_	Muribaculum_sp002473395	GB_GCA_009775045.1	SAMN12406376	Scaffold	95.85	0.38	23496	2252709	no	no	NA	76.5	no	yes	non-CG	CG1	unclear_species_name	singleton
2005518_Candidatus_Homeothermus_arabinoxylanisolvens	Muribaculum_arabinoxylanisolvens	GB_GCA_009775075.1	SAMN12406375	Scaffold	99.06	0.38	69555	2685773	no	no	93.9	86.5	yes	yes	non-CG	non-CG	singleton	singleton
1918611_	Muribaculum_sp009775095	GB_GCA_009775095.1	SAMN12406373	Scaffold	97.26	0.38	124637	3284700	no	yes	NA	100	no	yes	non-CG	non-CG	unclear_species_name	singleton
1918611_	Muribaculum_gordoncarteri	GB_GCA_009775115.1	SAMN12406372	Scaffold	99.43	0	74955	2753805	no	no	NA	72.8	no	yes	non-CG	CG4	unclear_species_name	singleton
2498093_	CAG-873_sp001689665	GB_GCA_009775125.1	SAMN12406369	Scaffold	97.17	0.38	42510	3008717	no	no	NA	83	no	yes	non-CG	non-CG	unclear_species_name	singleton
2498093_	CAG-873_sp002490635	GB_GCA_009775145.1	SAMN12406370	Scaffold	93.37	1.51	53594	2286687	no	no	NA	90.4	no	yes	non-CG	non-CG	unclear_species_name	singleton
2498093_	CAG-873_sp009775195	GB_GCA_009775195.1	SAMN12406367	Scaffold	93.4	0.58	15220	2768292	no	no	NA	80.9	no	yes	non-CG	non-CG	unclear_species_name	singleton
2498093_	CAG-485_sp002361215	GB_GCA_009775205.1	SAMN12406364	Scaffold	95.28	0	19678	2317287	no	no	NA	68.6	no	yes	non-CG	non-CG	unclear_species_name	singleton
2498093_	CAG-873_sp009775225	GB_GCA_009775225.1	SAMN12406368	Scaffold	97.55	0.38	49033	2436734	no	no	NA	88.2	no	yes	non-CG	non-CG	unclear_species_name	singleton
2498093_	CAG-485_sp002362485	GB_GCA_009775255.1	SAMN12406363	Scaffold	97.23	0.39	55131	3214181	no	no	NA	76.8	no	yes	non-CG	non-CG	unclear_species_name	singleton
2498093_	CAG-873_sp009775265	GB_GCA_009775265.1	SAMN12406366	Scaffold	93.21	0	44503	2334226	no	no	NA	94.1	no	yes	non-CG	non-CG	unclear_species_name	singleton
2498093_	CAG-873_sp011959565	GB_GCA_009775275.1	SAMN12406365	Scaffold	97.16	0.38	23826	2463015	no	no	NA	86.3	no	yes	non-CG	non-CG	unclear_species_name	singleton
2498093_	CAG-485_sp002493045	GB_GCA_009775325.1	SAMN12406361	Scaffold	98.36	0.38	71914	4292719	no	no	NA	88.1	no	yes	non-CG	CG1	unclear_species_name	singleton
2498093_	CAG-485_sp009775355	GB_GCA_009775355.1	SAMN12406359	Scaffold	97.61	0.38	40472	2572028	no	no	NA	91.3	no	yes	non-CG	non-CG	unclear_species_name	singleton
2498093_	CAG-485_sp009775365	GB_GCA_009775365.1	SAMN12406360	Scaffold	96.86	0	36109	3039663	no	no	NA	88.5	no	yes	non-CG	non-CG	unclear_species_name	singleton
2498093_	CAG-485_sp009775375	GB_GCA_009775375.1	SAMN12406358	Scaffold	97.86	0.38	23653	3574680	no	no	NA	96.1	no	yes	non-CG	non-CG	unclear_species_name	singleton
2094151_Paramuribaculum_intestinale	Paramuribaculum_intestinale	GB_GCA_009775415.1	SAMN12406357	Scaffold	99.25	0.38	54210	2231611	no	no	80.3	69.1	yes	yes	non-CG	non-CG	singleton	singleton
2094150_Duncaniella_muris	Duncaniella_muris	GB_GCA_009775475.1	SAMN12406355	Scaffold	98.3	0.38	47710	2650134	no	no	75.9	72.4	yes	yes	non-CG	non-CG	singleton	singleton
2518496_	Duncaniella_dubosii	GB_GCA_009775485.1	SAMN12406353	Scaffold	99.06	0.75	62965	3003761	no	no	NA	79.1	no	yes	non-CG	non-CG	unclear_species_name	singleton
2498093_	Amulumruptor_sp001689515	GB_GCA_009775505.1	SAMN12406352	Scaffold	98.68	0	34427	2557874	no	no	NA	79.6	no	no	non-CG	non-CG	unclear_species_name	CLC4
59823_	Prevotella_sp013166515	GB_GCA_009775545.1	SAMN12406348	Scaffold	95.56	0.62	34680	2653659	no	no	NA	85.3	no	no	non-CG	non-CG	unclear_species_name	CLC2
59823_	Prevotella_sp013166545	GB_GCA_009775555.1	SAMN12406347	Scaffold	99.44	0.09	42756	3298813	no	no	NA	93.1	no	yes	non-CG	CG1	unclear_species_name	singleton
85831_Bacteroides_acidifaciens	Bacteroides_acidifaciens	GB_GCA_009775635.1	SAMN12406344	Scaffold	98.48	0.28	27475	4573597	no	no	<60	71.2	no	yes	non-CG	non-CG	low_coverage	singleton
59823_	Prevotella_sp002933775	GB_GCA_009775645.1	SAMN12406346	Scaffold	92.91	1.3	9691	2558345	no	no	NA	83.7	no	yes	non-CG	non-CG	unclear_species_name	singleton
821_Phocaeicola_vulgatus	Phocaeicola_vulgatus	GB_GCA_009775675.1	SAMN12406345	Scaffold	99.25	0	78870	4805843	no	no	76	76	yes	yes	non-CG	non-CG	singleton	singleton
29523_	Bacteroides_sp002491635	GB_GCA_009775685.1	SAMN12406343	Scaffold	97.01	0.37	21151	3905793	no	no	NA	75.2	no	yes	non-CG	non-CG	unclear_species_name	singleton
1926673_	Alloprevotella_sp009775705	GB_GCA_009775705.1	SAMN12406342	Scaffold	96.83	0.19	28892	2524254	no	no	NA	92	no	yes	non-CG	non-CG	unclear_species_name	singleton
41200_	Bifidobacterium_globosum	GB_GCA_009775715.1	SAMN12406341	Scaffold	95.26	2.75	11985	2142293	no	no	NA	84.4	no	yes	non-CG	non-CG	unclear_species_name	singleton
158836_Enterobacter_hormaechei	Enterobacter_hormaechei_A	GB_GCA_009775735.1	SAMN12512032	Scaffold	97.64	1.26	135418	4711418	no	no	82	77.3	no	no	CG11	CG9	CLC11	CLC10
562_Escherichia_coli	Escherichia_coli	GB_GCA_009775775.1	SAMN12512031	Scaffold	98.44	0.5	28459	4572605	no	no	73.9	73.9	no	no	CG139	CG133	CLC3064	CLC3160
562_Escherichia_coli	Escherichia_coli	GB_GCA_009775795.1	SAMN12512028	Scaffold	98.43	0.44	30457	4519610	no	no	73.9	73.9	yes	yes	CG139	CG133	singleton	singleton
562_Escherichia_coli	Escherichia_coli	GB_GCA_009775805.1	SAMN12512027	Scaffold	96.46	0.12	133254	4261485	no	no	69.6	69.6	no	no	CG139	CG133	CLC3064	CLC3160
562_Escherichia_coli	Escherichia_coli	GB_GCA_009775815.1	SAMN12512030	Scaffold	99.62	0.1	115092	4733937	no	no	74.6	74.6	no	no	CG139	CG133	CLC3064	CLC3160
562_Escherichia_coli	Escherichia_coli	GB_GCA_009775855.1	SAMN12512026	Scaffold	99.15	0.34	79066	4520046	no	no	72.6	72.6	no	no	CG139	CG133	CLC3064	CLC3160
562_Escherichia_coli	Escherichia_coli	GB_GCA_009775865.1	SAMN12512029	Scaffold	99.89	0.12	60291	4777135	no	no	75.3	75.3	no	no	CG139	CG133	CLC3064	CLC3160
562_Escherichia_coli	Escherichia_coli	GB_GCA_009775895.1	SAMN12512023	Scaffold	99.59	0.1	131178	4904632	no	no	75.1	75.1	no	no	CG139	CG133	CLC3064	CLC3160
562_Escherichia_coli	Escherichia_coli	GB_GCA_009775905.1	SAMN12512022	Scaffold	98.9	0.65	37904	4623562	no	no	73.4	73.4	no	no	CG139	CG133	CLC3064	CLC3160
562_Escherichia_coli	Escherichia_coli	GB_GCA_009775915.1	SAMN12512025	Scaffold	99.54	0.27	31998	4618435	no	no	74.2	74.2	yes	yes	CG139	CG133	singleton	singleton
562_Escherichia_coli	Escherichia_coli	GB_GCA_009775935.1	SAMN12512021	Scaffold	95.77	1.78	12995	4235215	no	no	70.1	70.1	yes	yes	CG139	CG133	singleton	singleton
562_Escherichia_coli	Escherichia_coli	GB_GCA_009775945.1	SAMN12512024	Scaffold	99.93	0.1	134129	4957230	no	no	76.1	76.1	no	no	CG139	CG133	CLC3064	CLC3160
562_Escherichia_coli	Escherichia_coli	GB_GCA_009775995.1	SAMN12512020	Scaffold	93.56	1.11	10747	4107008	no	no	68	68	yes	yes	CG139	CG133	singleton	singleton
562_Escherichia_coli	Escherichia_coli	GB_GCA_009776005.1	SAMN12512019	Scaffold	99.67	2.22	110632	5012192	no	no	83	83	no	no	CG1350	CG1289	CLC3422	CLC3524
562_Escherichia_coli	Escherichia_coli	GB_GCA_009776035.1	SAMN12512018	Scaffold	99.97	1.03	135382	4770268	no	no	82.3	82.3	no	no	CG1350	CG1289	CLC3422	CLC3524
562_Escherichia_coli	Escherichia_coli	GB_GCA_009776045.1	SAMN12512017	Scaffold	98.97	1.01	76282	4880087	no	no	82	82	no	no	CG1350	CG1289	CLC3422	CLC3524
562_Escherichia_coli	Escherichia_coli	GB_GCA_009776055.1	SAMN12512016	Scaffold	93.15	0.83	11178	4191579	no	no	73.7	73.7	yes	yes	CG1350	CG1289	singleton	singleton
562_Escherichia_coli	Escherichia_coli	GB_GCA_009776095.1	SAMN12512014	Scaffold	99.05	0.17	62397	4745081	no	no	81.1	81.1	no	no	CG1350	CG1289	CLC3422	CLC3524
562_Escherichia_coli	Escherichia_coli	GB_GCA_009776105.1	SAMN12512015	Scaffold	99.97	2.98	121927	4968300	no	no	82.9	82.9	no	no	CG1350	CG1289	CLC3422	CLC3524
562_Escherichia_coli	Escherichia_coli	GB_GCA_009776135.1	SAMN12512013	Scaffold	99.67	0.04	135382	4871932	no	no	83	83	no	no	CG1350	CG1289	CLC3422	CLC3524
562_Escherichia_coli	Escherichia_coli	GB_GCA_009776145.1	SAMN12512011	Scaffold	99.67	0.04	133649	4795923	no	no	82.8	82.8	no	no	CG1350	CG1289	CLC3422	CLC3524
562_Escherichia_coli	Escherichia_coli	GB_GCA_009776155.1	SAMN12512012	Scaffold	99.67	0.29	132353	4758864	no	no	81.6	81.6	no	no	CG1350	CG1289	CLC3422	CLC3524
562_Escherichia_coli	Escherichia_coli	GB_GCA_009776195.1	SAMN12512009	Scaffold	99.97	0.04	134162	4846677	no	no	82.6	82.6	no	no	CG1350	CG1289	CLC3422	CLC3524
562_Escherichia_coli	Escherichia_coli	GB_GCA_009776205.1	SAMN12512010	Scaffold	99.97	0.04	144281	4837908	no	no	82.6	82.6	no	no	CG1350	CG1289	CLC3422	CLC3524
562_Escherichia_coli	Escherichia_coli	GB_GCA_009776235.1	SAMN12512007	Scaffold	96.4	0.04	117762	4614800	no	no	79.7	79.7	no	no	CG1350	CG1289	CLC3422	CLC3524
562_Escherichia_coli	Escherichia_coli	GB_GCA_009776245.1	SAMN12512008	Scaffold	99.97	1.03	133454	4871197	no	no	82.4	82.4	no	no	CG1350	CG1289	CLC3422	CLC3524
562_Escherichia_coli	Escherichia_coli	GB_GCA_009776255.1	SAMN12512006	Scaffold	99.97	0.04	151056	4853912	no	no	82.7	82.7	no	no	CG1350	CG1289	CLC3422	CLC3524
562_Escherichia_coli	Escherichia_coli	GB_GCA_009776295.1	SAMN12512005	Scaffold	99.67	1.03	101505	4662672	no	no	81.3	81.3	no	no	CG1350	CG1289	CLC3422	CLC3524
2026734_	WRNP01_sp009776515	GB_GCA_009776515.1	SAMN12582194	Contig	96.2	0.09	17826	1344225	no	yes	NA	NA	no	yes	non-CG	non-CG	unclear_species_name	non-CLC
2052159_	WQXZ01_sp009776725	GB_GCA_009776725.1	SAMN12582183	Contig	94.35	4.03	34308	2338597	no	yes	NA	NA	no	yes	non-CG	non-CG	unclear_species_name	non-CLC
2291322_	Lactococcus_sp006965445	GB_GCA_009776925.1	SAMN12582174	Contig	98.49	1.13	97214	2602616	no	no	NA	85.7	no	yes	non-CG	non-CG	unclear_species_name	singleton
2485925_	WRMQ01_sp009777055	GB_GCA_009777055.1	SAMN12582169	Scaffold	92.58	1.34	24296	2526384	no	yes	NA	NA	no	yes	non-CG	non-CG	unclear_species_name	non-CLC
2485925_	WRMH01_sp009777235	GB_GCA_009777235.1	SAMN12582160	Scaffold	90.44	1.34	89056	2626098	no	yes	NA	NA	no	yes	non-CG	non-CG	unclear_species_name	non-CLC
2026762_	Cellulomonas_sp009777345	GB_GCA_009777345.1	SAMN12582154	Contig	96.63	0	55454	3322460	no	yes	NA	NA	no	yes	non-CG	non-CG	unclear_species_name	non-CLC
2485925_	UBA929_sp009777475	GB_GCA_009777475.1	SAMN12582147	Contig	92.62	0.67	47467	2205760	no	yes	NA	NA	no	yes	non-CG	non-CG	unclear_species_name	non-CLC
166_	WQXQ01_sp009777535	GB_GCA_009777535.1	SAMN12582142	Scaffold	95.39	1.14	92927	2767070	no	yes	NA	NA	no	yes	non-CG	non-CG	unclear_species_name	non-CLC
2030808_	WRLO01_sp009777575	GB_GCA_009777575.1	SAMN12582141	Scaffold	94.44	1.1	32370	3755968	no	yes	NA	NA	no	yes	non-CG	non-CG	unclear_species_name	non-CLC
2485925_	WRAV01_sp009777635	GB_GCA_009777635.1	SAMN12582137	Scaffold	96.64	2.35	47141	2831681	no	yes	NA	NA	no	yes	non-CG	non-CG	unclear_species_name	non-CLC
1898203_	UBA935_sp009777715	GB_GCA_009777715.1	SAMN12582134	Contig	90.36	2.61	71746	3106482	no	yes	NA	NA	no	yes	non-CG	non-CG	unclear_species_name	non-CLC
2485925_	UBA946_sp009777725	GB_GCA_009777725.1	SAMN12582133	Scaffold	94.63	1.34	84630	2772562	no	yes	NA	NA	no	yes	non-CG	non-CG	unclear_species_name	non-CLC
2485925_	WRMH01_sp009777775	GB_GCA_009777775.1	SAMN12582131	Scaffold	94.3	0.34	149840	2797010	no	yes	NA	NA	no	yes	non-CG	non-CG	unclear_species_name	non-CLC
2485925_	Ruminiclostridium_E_sp009777835	GB_GCA_009777835.1	SAMN12582126	Contig	91.28	2.01	31748	1742961	no	yes	NA	NA	no	yes	non-CG	non-CG	unclear_species_name	non-CLC
2660712_	WQVC01_sp009777845	GB_GCA_009777845.1	SAMN12582130	Scaffold	91.57	0.67	64718	2984948	no	yes	NA	NA	no	yes	non-CG	non-CG	unclear_species_name	non-CLC
1891241_	Azovibrio_sp009777925	GB_GCA_009777925.1	SAMN12582124	Contig	95.49	3	19748	2465776	no	yes	NA	NA	no	yes	non-CG	non-CG	unclear_species_name	non-CLC
1913988_	WRCC01_sp009777955	GB_GCA_009777955.1	SAMN12582123	Contig	90.11	2.2	126675	1019126	no	yes	NA	NA	no	yes	non-CG	non-CG	unclear_species_name	non-CLC
2485925_	Ruminiclostridium_E_sp009778065	GB_GCA_009778065.1	SAMN12582113	Contig	94.3	0.67	89135	2545972	no	yes	NA	NA	no	yes	non-CG	non-CG	unclear_species_name	non-CLC
2660713_	Endomicrobium_sp009778325	GB_GCA_009778325.1	SAMN12582100	Contig	97.75	1.12	60537	2380768	no	yes	NA	NA	no	yes	non-CG	non-CG	unclear_species_name	non-CLC
2599938_	WRJS01_sp009778475	GB_GCA_009778475.1	SAMN12582093	Scaffold	90.54	3.75	24870	3966866	no	yes	NA	NA	no	yes	non-CG	non-CG	unclear_species_name	non-CLC
2052168_	Methanoplasma_sp009778575	GB_GCA_009778575.1	SAMN12582084	Contig	93.82	0.81	20096	1289301	no	yes	NA	NA	no	yes	non-CG	non-CG	unclear_species_name	non-CLC
2052179_	WRJI01_sp009778595	GB_GCA_009778595.1	SAMN12582083	Contig	92.19	0.82	28358	2833927	no	yes	NA	NA	no	yes	non-CG	non-CG	unclear_species_name	non-CLC
2660703_	WRFZ01_sp009778655	GB_GCA_009778655.1	SAMN12581996	Contig	95.17	0.79	23835	2913889	no	yes	NA	NA	no	yes	non-CG	non-CG	unclear_species_name	non-CLC
2052159_	WQUG01_sp009778715	GB_GCA_009778715.1	SAMN12581988	Contig	92.5	0	50055	1731475	no	yes	NA	NA	no	yes	non-CG	non-CG	unclear_species_name	non-CLC
1891241_	UBA931_sp009778785	GB_GCA_009778785.1	SAMN12581984	Contig	95.78	0	108162	2145018	no	yes	NA	NA	no	yes	non-CG	non-CG	unclear_species_name	non-CLC
2660713_	Endomicrobium_sp009778965	GB_GCA_009778965.1	SAMN12581975	Contig	94.38	1.23	24944	1889886	no	no	NA	91.4	no	yes	non-CG	non-CG	unclear_species_name	singleton
2026762_	Cellulomonas_sp009779195	GB_GCA_009779195.1	SAMN12581964	Contig	97.4	0.67	42807	3333795	no	yes	NA	100	no	yes	non-CG	non-CG	unclear_species_name	singleton
1891241_	Azonexus_sp009779265	GB_GCA_009779235.1	SAMN12581963	Contig	95.4	2.3	25416	2567574	no	no	NA	96	no	yes	non-CG	non-CG	unclear_species_name	singleton
1891241_	Azonexus_sp009779265	GB_GCA_009779265.1	SAMN12581960	Contig	95.1	1.42	49174	2529115	no	yes	NA	100	no	yes	non-CG	non-CG	unclear_species_name	singleton
1898207_	WRCT01_sp009779405	GB_GCA_009779405.1	SAMN12581953	Contig	94.8	1.1	31262	2507121	no	yes	NA	NA	no	yes	non-CG	non-CG	unclear_species_name	non-CLC
2026762_	Cellulomonas_sp009779195	GB_GCA_009779535.1	SAMN12581945	Contig	94.89	1.2	26513	3293142	no	no	NA	97.5	no	yes	non-CG	non-CG	unclear_species_name	singleton
2660713_	Endomicrobium_sp009778965	GB_GCA_009779605.1	SAMN12581943	Contig	92.13	1.12	68980	1953071	no	yes	NA	95.9	no	yes	non-CG	non-CG	unclear_species_name	singleton
2052159_	WRDS01_sp009779675	GB_GCA_009779675.1	SAMN12581937	Contig	92.08	1.53	24703	1885737	no	yes	NA	NA	no	yes	non-CG	non-CG	unclear_species_name	non-CLC
2660712_	WRAC01_sp009780415	GB_GCA_009779795.1	SAMN12581934	Contig	91.85	2.24	100665	2851368	no	yes	NA	100	no	yes	non-CG	non-CG	unclear_species_name	singleton
2485925_	WRAB01_sp009779845	GB_GCA_009779845.1	SAMN12581871	Contig	91.95	0.67	40847	2422321	no	yes	NA	NA	no	yes	non-CG	non-CG	unclear_species_name	non-CLC
2052159_	WRBW01_sp009779855	GB_GCA_009779855.1	SAMN12581869	Contig	94.17	0.83	171168	1538551	no	yes	NA	100	no	yes	non-CG	non-CG	unclear_species_name	singleton
2660712_	WRBA01_sp009779915	GB_GCA_009779915.1	SAMN12581867	Contig	95.17	0.22	98235	2445260	no	yes	NA	NA	no	yes	non-CG	non-CG	unclear_species_name	non-CLC
2660710_	WRFX01_sp009779925	GB_GCA_009779925.1	SAMN12581866	Contig	95.6	0	46564	2502114	no	yes	NA	NA	no	yes	non-CG	non-CG	unclear_species_name	non-CLC
1913988_	WRAU01_sp009780035	GB_GCA_009780035.1	SAMN12581861	Contig	98.92	0	130920	1422127	no	yes	NA	NA	no	yes	non-CG	non-CG	unclear_species_name	non-CLC
1898203_	UBA935_sp009780115	GB_GCA_009780115.1	SAMN12581857	Contig	91.28	2.87	60718	3082106	no	yes	NA	NA	no	yes	non-CG	non-CG	unclear_species_name	non-CLC
2049048_	WRDF01_sp009783565	GB_GCA_009780215.1	SAMN12581853	Contig	98.56	0.24	63780	2060721	no	no	NA	99.4	no	yes	non-CG	non-CG	unclear_species_name	singleton
2485925_	WRAI01_sp009780275	GB_GCA_009780275.1	SAMN12581849	Contig	94.41	0.67	59409	2093019	no	yes	NA	NA	no	yes	non-CG	non-CG	unclear_species_name	non-CLC
2485925_	WRAG01_sp009780345	GB_GCA_009780345.1	SAMN12581847	Contig	92.82	0	49831	2047034	no	yes	NA	NA	no	yes	non-CG	non-CG	unclear_species_name	non-CLC
2660712_	WRAC01_sp009780415	GB_GCA_009780415.1	SAMN12581843	Contig	91.2	1.51	44542	2531053	no	no	NA	86.9	no	yes	non-CG	non-CG	unclear_species_name	singleton
2485925_	WRAB01_sp009780435	GB_GCA_009780435.1	SAMN12581842	Contig	94.07	1.01	87334	2162813	no	yes	NA	NA	no	yes	non-CG	non-CG	unclear_species_name	non-CLC
1871072_	Nocardioides_sp009780515	GB_GCA_009780515.1	SAMN12581838	Contig	97.67	0.85	39148	3675876	no	yes	NA	100	no	yes	non-CG	non-CG	unclear_species_name	singleton
2052168_	WRKA01_sp009780575	GB_GCA_009780575.1	SAMN12581835	Contig	94.76	0.81	34376	1370212	no	yes	NA	NA	no	yes	non-CG	non-CG	unclear_species_name	non-CLC
1898206_	WQTU01_sp009780675	GB_GCA_009780675.1	SAMN12581830	Contig	99.2	3.2	64577	2398842	no	yes	NA	NA	no	yes	non-CG	non-CG	unclear_species_name	non-CLC
895_	Desulfobulbus_sp009780825	GB_GCA_009780825.1	SAMN12581822	Contig	99.89	0.6	84342	2748357	no	yes	NA	NA	no	yes	non-CG	non-CG	unclear_species_name	non-CLC
166_	Treponema_H_sp009780855	GB_GCA_009780855.1	SAMN12581821	Contig	97.73	3.51	32715	3972289	no	yes	NA	NA	no	yes	non-CG	non-CG	unclear_species_name	non-CLC
1891241_	WQZF01_sp009780885	GB_GCA_009780885.1	SAMN12581820	Contig	96.92	0.47	34013	2630539	no	yes	NA	NA	no	yes	non-CG	non-CG	unclear_species_name	non-CLC
2021380_	WQYJ01_sp009780915	GB_GCA_009780915.1	SAMN12581818	Contig	92.67	1.47	86528	2784349	no	yes	NA	NA	no	yes	non-CG	non-CG	unclear_species_name	non-CLC
2268199_	Labilithrix_sp009780955	GB_GCA_009780955.1	SAMN12581816	Contig	94.06	1.94	54869	4199173	no	yes	NA	NA	no	yes	non-CG	non-CG	unclear_species_name	non-CLC
2485925_	WRJC01_sp009780985	GB_GCA_009780985.1	SAMN12581814	Contig	91.19	3.33	19143	4907305	no	yes	NA	NA	no	yes	non-CG	non-CG	unclear_species_name	non-CLC
2268199_	Labilithrix_sp009781005	GB_GCA_009781005.1	SAMN12581812	Contig	93.76	1.94	39049	4773856	no	yes	NA	NA	no	yes	non-CG	non-CG	unclear_species_name	non-CLC
1898105_	WRGS01_sp009781075	GB_GCA_009781075.1	SAMN12581809	Contig	94.09	1.08	18332	2483638	no	yes	NA	NA	no	yes	non-CG	non-CG	unclear_species_name	non-CLC
1891241_	WRNU01_sp009781085	GB_GCA_009781085.1	SAMN12581810	Contig	91.16	1.01	26987	2645445	no	yes	NA	NA	no	yes	non-CG	non-CG	unclear_species_name	non-CLC
1891241_	Niveibacterium_sp009781175	GB_GCA_009781175.1	SAMN12581805	Contig	96.27	1.12	131908	3318414	no	yes	NA	NA	no	yes	non-CG	non-CG	unclear_species_name	non-CLC
2052180_	WQYP01_sp009781185	GB_GCA_009781185.1	SAMN12581804	Contig	91.48	1.14	22912	4647385	no	yes	NA	NA	no	yes	non-CG	non-CG	unclear_species_name	non-CLC
2660713_	Endomicrobium_sp009781315	GB_GCA_009781315.1	SAMN12581797	Contig	96.56	0	101862	1897585	no	yes	NA	NA	no	yes	non-CG	non-CG	unclear_species_name	non-CLC
2485925_	Ruminiclostridium_E_sp009781425	GB_GCA_009781425.1	SAMN12581791	Contig	94.3	0	55710	2547642	no	yes	NA	NA	no	yes	non-CG	non-CG	unclear_species_name	non-CLC
166_	WQXQ01_sp009781475	GB_GCA_009781475.1	SAMN12581790	Contig	97.13	2.65	26973	3290141	no	yes	NA	NA	no	yes	non-CG	non-CG	unclear_species_name	non-CLC
2485925_	WRMH01_sp009781515	GB_GCA_009781515.1	SAMN12581787	Contig	91.44	1.34	59158	2295717	no	yes	NA	NA	no	yes	non-CG	non-CG	unclear_species_name	non-CLC
166_	WQXQ01_sp009781635	GB_GCA_009781635.1	SAMN12581783	Contig	98.86	1.14	103379	2773407	no	yes	NA	NA	no	yes	non-CG	non-CG	unclear_species_name	non-CLC
2485925_	WRMH01_sp009781695	GB_GCA_009781695.1	SAMN12581718	Contig	96.64	0.67	35651	2202109	no	yes	NA	NA	no	yes	non-CG	non-CG	unclear_species_name	non-CLC
2485925_	WRMH01_sp009781855	GB_GCA_009781855.1	SAMN12581709	Contig	91.28	2.18	32507	2399648	no	yes	NA	NA	no	yes	non-CG	non-CG	unclear_species_name	non-CLC
166_	Treponema_H_sp009781915	GB_GCA_009781915.1	SAMN12581707	Contig	99.93	1.14	21692	2821298	no	yes	NA	NA	no	yes	non-CG	non-CG	unclear_species_name	non-CLC
2604147_	Methanoplasma_termitum	GB_GCA_009782125.1	SAMN12581695	Contig	93.82	2.02	21886	1259968	no	no	NA	81.7	no	yes	non-CG	non-CG	unclear_species_name	singleton
1934914_	WRKR01_sp009782175	GB_GCA_009782175.1	SAMN12582118	Scaffold	94.52	0.16	58814	2700659	no	yes	NA	NA	no	yes	non-CG	non-CG	unclear_species_name	non-CLC
2485925_	WRJA01_sp009782435	GB_GCA_009782435.1	SAMN12582075	Scaffold	91.5	2.63	28652	2154473	no	yes	NA	NA	no	yes	non-CG	non-CG	unclear_species_name	non-CLC
2049045_	WRIY01_sp009782515	GB_GCA_009782515.1	SAMN12582073	Contig	91.2	1.06	51600	2669682	no	yes	NA	NA	no	yes	non-CG	non-CG	unclear_species_name	non-CLC
166_	WRIV01_sp009782555	GB_GCA_009782555.1	SAMN12582070	Contig	90.84	0	131447	1988450	no	yes	NA	NA	no	yes	non-CG	non-CG	unclear_species_name	non-CLC
1891241_	WRNU01_sp009782565	GB_GCA_009782565.1	SAMN12582069	Scaffold	91.17	0.12	161737	2270376	no	yes	NA	NA	no	yes	non-CG	non-CG	unclear_species_name	non-CLC
1972561_	Raoultibacter_sp009782605	GB_GCA_009782605.1	SAMN12582066	Contig	96.77	0.27	101002	1951895	no	yes	NA	NA	no	yes	non-CG	non-CG	unclear_species_name	non-CLC
1972561_	Raoultibacter_sp009782615	GB_GCA_009782615.1	SAMN12582067	Contig	97.58	0	153132	1670727	no	yes	NA	NA	no	yes	non-CG	non-CG	unclear_species_name	non-CLC
2052179_	WRJI01_sp009782825	GB_GCA_009782825.1	SAMN12582057	Contig	94.94	1.21	38594	2987914	no	yes	NA	NA	no	yes	non-CG	non-CG	unclear_species_name	non-CLC
2049045_	WRIE01_sp009782875	GB_GCA_009782875.1	SAMN12582053	Contig	91.55	1.76	41918	3189490	no	yes	NA	NA	no	yes	non-CG	non-CG	unclear_species_name	non-CLC
2052159_	WRHU01_sp009783085	GB_GCA_009783085.1	SAMN12582043	Contig	95.36	0	155262	1578423	no	yes	NA	NA	no	yes	non-CG	non-CG	unclear_species_name	non-CLC
2026734_	WRNG01_sp009783135	GB_GCA_009783135.1	SAMN12582041	Contig	92.74	1.32	17385	1146923	no	yes	NA	NA	no	yes	non-CG	non-CG	unclear_species_name	non-CLC
2660714_	UBA2219_sp009783195	GB_GCA_009783195.1	SAMN12582038	Scaffold	93.28	0.42	32210	1738394	no	yes	NA	NA	no	yes	non-CG	non-CG	unclear_species_name	non-CLC
2304674_	Xylanimonas_sp009783295	GB_GCA_009783295.1	SAMN12582033	Scaffold	100	3.05	52745	3975351	no	yes	NA	NA	no	yes	non-CG	non-CG	unclear_species_name	non-CLC
2052179_	WRJI01_sp009783315	GB_GCA_009783315.1	SAMN12582031	Scaffold	94.09	1.85	27273	3015948	no	yes	NA	NA	no	yes	non-CG	non-CG	unclear_species_name	non-CLC
2660703_	WRFY01_sp009783445	GB_GCA_009783445.1	SAMN12581995	Contig	98.91	0.55	29402	2701519	no	yes	NA	NA	no	yes	non-CG	non-CG	unclear_species_name	non-CLC
2049048_	WRDF01_sp009783565	GB_GCA_009783565.1	SAMN12581924	Contig	98.56	0	185006	2034596	no	yes	NA	100	no	yes	non-CG	non-CG	unclear_species_name	singleton
1898206_	WQTU01_sp009783755	GB_GCA_009783755.1	SAMN12581915	Contig	90.03	2.67	11868	2115514	no	yes	NA	NA	no	yes	non-CG	non-CG	unclear_species_name	non-CLC
1871072_	Nocardioides_sp009780515	GB_GCA_009783825.1	SAMN12581914	Contig	96.2	3.15	38551	3569346	no	no	NA	94.1	no	yes	non-CG	non-CG	unclear_species_name	singleton
2030927_	WRKV01_sp009783885	GB_GCA_009783885.1	SAMN12581906	Contig	95.43	1.34	61891	2054712	no	yes	NA	NA	no	yes	non-CG	non-CG	unclear_species_name	non-CLC
2022468_	Methanimicrococcus_sp009784005	GB_GCA_009784005.1	SAMN12581897	Contig	92.14	0	43757	1688578	no	yes	NA	NA	no	yes	non-CG	non-CG	unclear_species_name	non-CLC
2604142_	WRCH01_sp009784115	GB_GCA_009784115.1	SAMN12581900	Contig	90.89	2.2	23108	2865785	no	yes	NA	NA	no	yes	non-CG	non-CG	unclear_species_name	non-CLC
2026714_	PALSA-986_sp009779045	GB_GCA_009784175.1	SAMN12581899	Contig	91.52	3.27	7289	1167853	no	yes	NA	NA	no	yes	non-CG	non-CG	unclear_species_name	non-CLC
1913988_	WRCC01_sp009784235	GB_GCA_009784235.1	SAMN12581895	Contig	90.11	0	312735	874588	no	yes	NA	NA	no	yes	non-CG	non-CG	unclear_species_name	non-CLC
2052159_	WQXH01_sp009784425	GB_GCA_009784425.1	SAMN12581884	Contig	90.99	2.24	22482	2002177	no	yes	NA	NA	no	yes	non-CG	non-CG	unclear_species_name	non-CLC
1898206_	WRBN01_sp009784515	GB_GCA_009784515.1	SAMN12581880	Contig	93.2	2.8	19817	1826176	no	yes	NA	NA	no	yes	non-CG	non-CG	unclear_species_name	non-CLC
2478483_	WRBM01_sp009784525	GB_GCA_009784525.1	SAMN12581879	Contig	94.52	0	38414	1958923	no	yes	NA	NA	no	yes	non-CG	non-CG	unclear_species_name	non-CLC
2485925_	WRAV01_sp009784625	GB_GCA_009784625.1	SAMN12581875	Contig	97.65	0.67	43771	2610722	no	yes	NA	NA	no	yes	non-CG	non-CG	unclear_species_name	non-CLC
2485925_	WRMH01_sp009784725	GB_GCA_009784725.1	SAMN12581781	Contig	91.78	0	43707	2770608	no	yes	NA	NA	no	yes	non-CG	non-CG	unclear_species_name	non-CLC
2485925_	Ruminiclostridium_E_sp009784825	GB_GCA_009784825.1	SAMN12581777	Contig	92.39	0	155231	2182122	no	yes	NA	NA	no	yes	non-CG	non-CG	unclear_species_name	non-CLC
2026762_	WQXJ01_sp009784895	GB_GCA_009784895.1	SAMN12581772	Contig	90.85	0.58	38498	2355854	no	yes	NA	NA	no	yes	non-CG	non-CG	unclear_species_name	non-CLC
166_	WQXQ01_sp009784935	GB_GCA_009784935.1	SAMN12581771	Contig	96.52	1.7	54557	2374617	no	yes	NA	NA	no	yes	non-CG	non-CG	unclear_species_name	non-CLC
2052159_	WQXH01_sp009784945	GB_GCA_009784945.1	SAMN12581770	Contig	93.55	1.08	39358	2274995	no	yes	NA	NA	no	yes	non-CG	non-CG	unclear_species_name	non-CLC
166_	WQXQ01_sp009784975	GB_GCA_009784975.1	SAMN12581769	Contig	94.25	1.14	43651	2600560	no	yes	NA	NA	no	yes	non-CG	non-CG	unclear_species_name	non-CLC
2044939_	WQXF01_sp009784985	GB_GCA_009784985.1	SAMN12581768	Contig	94.41	3.15	19356	2858310	no	yes	NA	NA	no	yes	non-CG	non-CG	unclear_species_name	non-CLC
2026762_	Cellulomonas_sp009785115	GB_GCA_009785115.1	SAMN12581761	Contig	97.69	0	90121	2477772	no	yes	NA	NA	no	yes	non-CG	non-CG	unclear_species_name	non-CLC
1913988_	WQWV01_sp009785175	GB_GCA_009785175.1	SAMN12581758	Contig	90.11	1.2	31232	1135683	no	yes	NA	NA	no	yes	non-CG	non-CG	unclear_species_name	non-CLC
2485925_	WRMQ01_sp009785335	GB_GCA_009785335.1	SAMN12581749	Contig	91.33	2.01	69710	2245365	no	yes	NA	NA	no	yes	non-CG	non-CG	unclear_species_name	non-CLC
2485925_	WRMH01_sp009785345	GB_GCA_009785345.1	SAMN12581748	Contig	92.3	2.9	22529	3511908	no	yes	NA	NA	no	yes	non-CG	non-CG	unclear_species_name	non-CLC
2052159_	WRBW01_sp009779855	GB_GCA_009785405.1	SAMN12581742	Contig	98.28	4.08	98073	1585165	no	no	NA	94.6	no	yes	non-CG	non-CG	unclear_species_name	singleton
2030927_	WRKV01_sp009785505	GB_GCA_009785505.1	SAMN12581737	Contig	94.68	0.54	45836	1827981	no	yes	NA	NA	no	yes	non-CG	non-CG	unclear_species_name	non-CLC
2485925_	WRMH01_sp009785525	GB_GCA_009785525.1	SAMN12581739	Contig	97.32	0	41818	2156616	no	yes	NA	NA	no	yes	non-CG	non-CG	unclear_species_name	non-CLC
2485925_	WQUF01_sp009785875	GB_GCA_009785875.1	SAMN12581690	Contig	91.75	2.56	8762	3405828	no	yes	NA	NA	no	yes	non-CG	non-CG	unclear_species_name	non-CLC
1977087_	UBA931_sp009786085	GB_GCA_009786085.1	SAMN12581681	Contig	95.91	1.11	16610	2246771	no	yes	NA	NA	no	yes	non-CG	non-CG	unclear_species_name	non-CLC
2026756_	UBA5429_sp009786185	GB_GCA_009786115.1	SAMN12581680	Contig	92.15	2.42	50539	2599139	no	yes	NA	100	no	yes	non-CG	non-CG	unclear_species_name	singleton
2202144_	WQTU01_sp009786125	GB_GCA_009786125.1	SAMN12581679	Contig	99.2	1.63	24908	2422161	no	yes	NA	NA	no	yes	non-CG	non-CG	unclear_species_name	non-CLC
1898104_	UBA5429_sp009786185	GB_GCA_009786185.1	SAMN12581677	Contig	93.87	0.81	37434	2843549	no	no	NA	94	no	yes	non-CG	non-CG	unclear_species_name	singleton
2604142_	GUT77_sp009786415	GB_GCA_009786415.1	SAMN12581666	Contig	98.51	0	34044	2683290	no	yes	NA	100	no	yes	non-CG	non-CG	unclear_species_name	singleton
2604142_	GUT77_sp009786575	GB_GCA_009786575.1	SAMN12581628	Contig	95.22	1.1	20845	2894567	no	yes	NA	NA	no	yes	non-CG	non-CG	unclear_species_name	non-CLC
2485925_	Ruminiclostridium_E_sp009786985	GB_GCA_009786985.1	SAMN12582019	Contig	90.21	0	24818	1812795	no	yes	NA	NA	no	yes	non-CG	non-CG	unclear_species_name	non-CLC
1883427_	WRGR01_sp009787085	GB_GCA_009787085.1	SAMN12582014	Contig	98.12	0.81	67998	1832010	no	yes	NA	NA	no	yes	non-CG	non-CG	unclear_species_name	non-CLC
1898104_	UBA5429_sp009787115	GB_GCA_009787115.1	SAMN12582013	Contig	90.73	1.45	15087	1889868	no	no	NA	77.2	no	yes	non-CG	non-CG	unclear_species_name	singleton
1898104_	UBA5429_sp009787115	GB_GCA_009787215.1	SAMN12582008	Contig	92.37	4.68	40263	2274277	no	yes	NA	99.2	no	yes	non-CG	non-CG	unclear_species_name	singleton
2049042_	WRGF01_sp009787345	GB_GCA_009787345.1	SAMN12582002	Contig	91.2	4.82	20029	3101095	no	yes	NA	NA	no	yes	non-CG	non-CG	unclear_species_name	non-CLC
2660703_	WRGA01_sp009787405	GB_GCA_009787405.1	SAMN12581997	Contig	94.34	0.39	32246	2794319	no	yes	NA	NA	no	yes	non-CG	non-CG	unclear_species_name	non-CLC
166_	WQXQ01_sp009787695	GB_GCA_009787695.1	SAMN12581655	Contig	90.84	1.14	48953	2819988	no	yes	NA	NA	no	yes	non-CG	non-CG	unclear_species_name	non-CLC
2604142_	GUT77_sp009786415	GB_GCA_009787965.1	SAMN12581637	Contig	97.41	0	30460	2932782	no	no	NA	98.5	no	yes	non-CG	non-CG	unclear_species_name	singleton
1254_Pediococcus_acidilactici	Pediococcus_acidilactici	GB_GCA_009789085.1	SAMN13008412	Contig	99.38	0	1853722	1946342	no	no	80.7	80.7	yes	yes	CG8	CG8	CLC47	CLC46
562_Escherichia_coli	Escherichia_coli	GB_GCA_009793215.1	SAMN13558848	Contig	99.97	0.06	188117	4743072	no	no	75.6	75.6	no	no	CG246	CG238	CLC4562	CLC4710
562_Escherichia_coli	Escherichia_coli	GB_GCA_009793405.1	SAMN13558862	Contig	99.97	0.73	95235	4746744	no	no	73.8	73.8	yes	yes	CG708	CG683	CLC5861	CLC6036
562_Escherichia_coli	Escherichia_coli	GB_GCA_009793415.1	SAMN13558863	Contig	99.83	0.1	218853	4932464	no	no	76.1	76.1	yes	yes	CG39	CG37	CLC5862	CLC6037
562_Escherichia_coli	Escherichia_coli	GB_GCA_009793435.1	SAMN13558864	Contig	99.83	0.1	218853	4931938	no	no	76.2	76.2	no	no	CG39	CG37	CLC5862	CLC6037
562_Escherichia_coli	Escherichia_coli	GB_GCA_009793445.1	SAMN13558865	Contig	99.97	0.04	179595	4744257	no	no	75.6	75.6	no	no	CG246	CG238	CLC4562	CLC4710
562_Escherichia_coli	Escherichia_coli	GB_GCA_009793505.1	SAMN13558859	Contig	99.97	0.11	167571	4747631	no	no	75.6	75.6	no	no	CG246	CG238	CLC4562	CLC4710
562_Escherichia_coli	Escherichia_coli	GB_GCA_009793525.1	SAMN13558860	Contig	99.97	0.12	174649	5136547	no	no	76	76	no	yes	CG391	CG377	CLC1279	CLC1295
562_Escherichia_coli	Escherichia_coli	GB_GCA_009793535.1	SAMN13558858	Contig	99.97	1.54	81624	5559190	no	no	77.1	77.1	no	no	CG708	CG683	CLC5861	CLC6036
562_Escherichia_coli	Escherichia_coli	GB_GCA_009793545.1	SAMN13558856	Contig	99.93	0.1	197685	4867240	no	no	75.5	75.5	no	no	CG852	CG818	CLC1660	CLC1691
562_Escherichia_coli	Escherichia_coli	GB_GCA_009793565.1	SAMN13558857	Contig	99.83	0.41	185465	4996919	no	no	75.1	75.1	no	no	CG1359	CG1298	CLC5743	CLC5918
562_Escherichia_coli	Escherichia_coli	GB_GCA_009793605.1	SAMN13558854	Contig	99.83	0.41	202972	4996049	no	no	75.1	75.1	no	no	CG1359	CG1298	CLC5743	CLC5918
562_Escherichia_coli	Escherichia_coli	GB_GCA_009793615.1	SAMN13558855	Contig	99.97	0.04	188117	4743119	no	no	75.6	75.6	no	no	CG246	CG238	CLC4562	CLC4710
562_Escherichia_coli	Escherichia_coli	GB_GCA_009793635.1	SAMN13558852	Contig	99.97	0.04	169883	4786391	no	no	75.6	75.6	no	no	CG246	CG238	CLC4562	CLC4710
562_Escherichia_coli	Escherichia_coli	GB_GCA_009793645.1	SAMN13558851	Contig	99.97	0.04	179841	4740544	no	no	75.6	75.6	no	no	CG246	CG238	CLC4562	CLC4710
562_Escherichia_coli	Escherichia_coli	GB_GCA_009793665.1	SAMN13558850	Contig	99.97	0.04	179595	4742791	no	no	75.6	75.6	no	no	CG246	CG238	CLC4562	CLC4710
562_Escherichia_coli	Escherichia_coli	GB_GCA_009793705.1	SAMN13558849	Contig	99.97	0.19	631421	5142570	no	no	76.6	76.6	yes	yes	CG34	CG33	singleton	singleton
562_Escherichia_coli	Escherichia_coli	GB_GCA_009793715.1	SAMN13558847	Contig	99.97	0.04	186024	4979234	no	no	75.2	75.2	yes	yes	CG246	CG238	singleton	singleton
562_Escherichia_coli	Escherichia_coli	GB_GCA_009793745.1	SAMN13558846	Contig	99.97	0.04	587375	4906861	no	no	74.9	74.9	no	yes	CG89	CG84	CLC5764	CLC5939
562_Escherichia_coli	Escherichia_coli	GB_GCA_009793765.1	SAMN13558844	Contig	99.93	0.12	186105	4784992	no	no	74.7	74.7	no	no	CG226	CG218	CLC294	CLC294
562_Escherichia_coli	Escherichia_coli	GB_GCA_009793775.1	SAMN13558842	Contig	99.93	0.52	169882	5350622	no	no	76.4	76.4	yes	yes	CG282	CG275	CLC5809	CLC5985
562_Escherichia_coli	Escherichia_coli	GB_GCA_009793805.1	SAMN13558840	Contig	99.97	0.37	148588	4960358	no	no	76.2	76.2	no	no	CG402	CG388	CLC5856	CLC6031
562_Escherichia_coli	Escherichia_coli	GB_GCA_009793815.1	SAMN13558841	Contig	99.93	0.17	171087	5188903	no	no	75.9	75.9	no	no	CG858	CG824	CLC5735	CLC5910
562_Escherichia_coli	Escherichia_coli	GB_GCA_009793825.1	SAMN13558839	Contig	99.97	0.04	255975	4891335	no	no	74.7	74.7	yes	yes	non-CG	non-CG	singleton	singleton
562_Escherichia_coli	Escherichia_coli	GB_GCA_009793855.1	SAMN13558838	Contig	99.93	0.39	209978	4836507	no	no	75.3	75.3	yes	yes	CG237	CG229	CLC5739	CLC5914
562_Escherichia_coli	Escherichia_coli	GB_GCA_009793885.1	SAMN13558835	Contig	99.93	0.16	181176	5069533	no	no	75.9	75.9	no	no	CG858	CG824	CLC5735	CLC5910
562_Escherichia_coli	Escherichia_coli	GB_GCA_009793905.1	SAMN13558833	Contig	99.97	0.52	151423	4955129	no	no	76.2	76.2	yes	yes	CG402	CG388	CLC5856	CLC6031
562_Escherichia_coli	Escherichia_coli	GB_GCA_009793925.1	SAMN13558827	Contig	99.97	0.06	206347	4863888	no	no	75.4	75.4	yes	yes	CG567	CG552	CLC5738	CLC5913
562_Escherichia_coli	Escherichia_coli	GB_GCA_009793945.1	SAMN13558830	Contig	99.97	1.1	118540	5530902	no	no	77.8	77.8	yes	yes	CG87	CG83	singleton	singleton
562_Escherichia_coli	Escherichia_coli	GB_GCA_009793955.1	SAMN13558832	Contig	99.93	0.25	270398	5065071	no	no	75.9	75.9	yes	yes	CG858	CG824	CLC5735	CLC5910
562_Escherichia_coli	Escherichia_coli	GB_GCA_009794005.1	SAMN13558825	Contig	99.82	0.04	182291	4698234	no	no	75	75	no	no	CG1889	CG1806	CLC5852	CLC6027
562_Escherichia_coli	Escherichia_coli	GB_GCA_009794015.1	SAMN13558826	Contig	99.97	1.01	506511	5331540	no	no	76.8	76.8	yes	yes	non-CG	non-CG	singleton	singleton
562_Escherichia_coli	Escherichia_coli	GB_GCA_009794055.1	SAMN13558823	Contig	99.93	1.08	153891	5632253	no	no	77.8	77.8	no	no	CG282	CG275	CLC5809	CLC5985
562_Escherichia_coli	Escherichia_coli	GB_GCA_009794065.1	SAMN13558824	Contig	99.93	0.19	154685	4769271	no	no	76	76	yes	yes	CG713	CG687	singleton	singleton
562_Escherichia_coli	Escherichia_coli	GB_GCA_009794115.1	SAMN13558820	Contig	99.97	0.43	1113860	4833066	no	no	75.5	75.5	yes	yes	non-CG	non-CG	singleton	singleton
562_Escherichia_coli	Escherichia_coli	GB_GCA_009794145.1	SAMN13558818	Contig	99.62	0.1	187252	5132208	no	no	75.8	75.8	yes	yes	CG249	CG241	singleton	singleton
562_Escherichia_coli	Escherichia_coli	GB_GCA_009794175.1	SAMN13558816	Contig	99.93	0.1	471698	4756027	no	no	75.4	75.4	no	no	CG435	CG350	CLC5844	CLC6019
562_Escherichia_coli	Escherichia_coli	GB_GCA_009794205.1	SAMN13558815	Contig	99.93	0.58	161745	4825429	no	no	75.6	75.6	no	no	CG668	CG648	CLC1184	CLC1201
562_Escherichia_coli	Escherichia_coli	GB_GCA_009794215.1	SAMN13558814	Contig	99.93	0.58	168760	4824492	no	no	75.6	75.6	no	no	CG668	CG648	CLC1184	CLC1201
562_Escherichia_coli	Escherichia_coli	GB_GCA_009794245.1	SAMN13558813	Contig	99.93	0.51	471698	4760059	no	no	75.4	75.4	no	no	CG435	CG350	CLC5844	CLC6019
562_Escherichia_coli	Escherichia_coli	GB_GCA_009794265.1	SAMN13558812	Contig	99.97	0.19	110239	4730718	no	no	74.3	74.3	yes	yes	CG752	CG726	singleton	singleton
562_Escherichia_coli	Escherichia_coli	GB_GCA_009794275.1	SAMN13558811	Contig	99.93	0.1	287838	4755022	no	no	75.4	75.4	no	no	CG435	CG350	CLC5844	CLC6019
562_Escherichia_coli	Escherichia_coli	GB_GCA_009794285.1	SAMN13558809	Contig	99.93	0.26	471698	4755414	no	no	75.4	75.4	yes	no	CG435	CG350	CLC5844	CLC6019
562_Escherichia_coli	Escherichia_coli	GB_GCA_009794305.1	SAMN13558810	Contig	99.93	0.15	471698	5066983	no	no	76.8	76.8	no	yes	CG435	CG350	CLC5844	CLC6019
562_Escherichia_coli	Escherichia_coli	GB_GCA_009794325.1	SAMN13558808	Contig	99.93	0.58	143396	4826907	no	no	75.6	75.6	no	no	CG668	CG648	CLC1184	CLC1201
562_Escherichia_coli	Escherichia_coli	GB_GCA_009794365.1	SAMN13558807	Contig	99.93	0.58	168760	4826245	no	no	75.6	75.6	no	no	CG668	CG648	CLC1184	CLC1201
562_Escherichia_coli	Escherichia_coli	GB_GCA_009794385.1	SAMN13558805	Contig	99.93	0.59	143396	4832169	no	no	75.6	75.6	no	no	CG668	CG648	CLC1184	CLC1201
562_Escherichia_coli	Escherichia_coli	GB_GCA_009794395.1	SAMN13558804	Contig	99.93	0.58	168760	4828053	no	no	75.6	75.6	no	no	CG668	CG648	CLC1184	CLC1201
562_Escherichia_coli	Escherichia_coli	GB_GCA_009794405.1	SAMN13558806	Contig	99.93	0.58	168760	4834126	no	no	75.6	75.6	no	no	CG668	CG648	CLC1184	CLC1201
562_Escherichia_coli	Escherichia_coli	GB_GCA_009794435.1	SAMN13558803	Contig	99.93	0.98	168760	4839519	no	no	75.6	75.6	no	no	CG668	CG648	CLC1184	CLC1201
562_Escherichia_coli	Escherichia_coli	GB_GCA_009794465.1	SAMN13558802	Contig	99.97	0.06	218885	5310915	no	no	76.3	76.3	yes	yes	non-CG	non-CG	singleton	singleton
562_Escherichia_coli	Escherichia_coli	GB_GCA_009794485.1	SAMN13558800	Contig	99.97	0.66	186028	5030893	no	no	75.6	75.6	yes	yes	CG50	CG48	singleton	singleton
562_Escherichia_coli	Escherichia_coli	GB_GCA_009794495.1	SAMN13558799	Contig	99.93	0.46	251994	4799068	no	no	75.1	75.1	no	no	CG435	CG350	CLC5844	CLC6019
562_Escherichia_coli	Escherichia_coli	GB_GCA_009794505.1	SAMN13558798	Contig	99.93	0.26	496911	4964599	no	no	75	75	yes	yes	non-CG	non-CG	CLC172	CLC172
562_Escherichia_coli	Escherichia_coli	GB_GCA_009794545.1	SAMN13558797	Contig	99.93	1.31	168760	4876837	no	no	75.6	75.6	no	no	CG668	CG648	CLC1184	CLC1201
562_Escherichia_coli	Escherichia_coli	GB_GCA_009794565.1	SAMN13558796	Contig	99.93	0.58	168760	4840751	no	no	75.7	75.7	no	no	CG668	CG648	CLC1184	CLC1201
562_Escherichia_coli	Escherichia_coli	GB_GCA_009794575.1	SAMN13558793	Contig	99.93	1.15	168760	4832303	no	no	75.6	75.6	no	no	CG668	CG648	CLC1184	CLC1201
562_Escherichia_coli	Escherichia_coli	GB_GCA_009794585.1	SAMN13558795	Contig	99.93	0.69	168760	4832461	no	no	75.6	75.6	no	no	CG668	CG648	CLC1184	CLC1201
562_Escherichia_coli	Escherichia_coli	GB_GCA_009794595.1	SAMN13558792	Contig	99.93	0.77	168760	4834889	no	no	75.6	75.6	no	no	CG668	CG648	CLC1184	CLC1201
562_Escherichia_coli	Escherichia_coli	GB_GCA_009794605.1	SAMN13558794	Contig	99.93	0.58	168760	4827157	no	no	75.6	75.6	no	no	CG668	CG648	CLC1184	CLC1201
562_Escherichia_coli	Escherichia_coli	GB_GCA_009794665.1	SAMN13558789	Contig	99.93	0.69	185894	4839461	no	no	75.6	75.6	yes	yes	CG668	CG648	CLC1184	CLC1201
562_Escherichia_coli	Escherichia_coli	GB_GCA_009794675.1	SAMN13558776	Contig	99.97	0.11	150548	4729305	no	no	76.5	76.5	yes	yes	CG392	CG378	singleton	singleton
562_Escherichia_coli	Escherichia_coli	GB_GCA_009794685.1	SAMN13558778	Contig	99.97	0.15	202628	4967237	no	no	75.8	75.8	no	no	CG1873	CG1790	CLC5753	CLC5928
562_Escherichia_coli	Escherichia_coli	GB_GCA_009794745.1	SAMN13558790	Contig	99.93	0.1	333455	4753504	no	no	75.4	75.4	no	no	CG435	CG350	CLC5844	CLC6019
562_Escherichia_coli	Escherichia_coli	GB_GCA_009794765.1	SAMN13559112	Contig	99.97	1.59	469009	5809693	no	no	83.1	83.1	no	no	CG1874	CG1791	CLC5758	CLC5933
562_Escherichia_coli	Escherichia_coli	GB_GCA_009794775.1	SAMN13559111	Contig	99.97	0.29	335988	5011087	no	no	81.6	81.6	no	no	CG1874	CG1791	CLC5758	CLC5933
562_Escherichia_coli	Escherichia_coli	GB_GCA_009794785.1	SAMN13559109	Contig	99.97	0.59	557392	5011539	no	no	81.6	81.6	no	no	CG1874	CG1791	CLC5758	CLC5933
562_Escherichia_coli	Escherichia_coli	GB_GCA_009794805.1	SAMN13559110	Contig	99.97	0.26	783198	5003773	no	no	81.6	81.6	yes	yes	CG1874	CG1791	CLC5758	CLC5933
562_Escherichia_coli	Escherichia_coli	GB_GCA_009794835.1	SAMN13559108	Contig	99.97	0.59	403575	5008922	no	no	81.6	81.6	no	no	CG1874	CG1791	CLC5758	CLC5933
562_Escherichia_coli	Escherichia_coli	GB_GCA_009794865.1	SAMN13559106	Contig	99.93	0.41	187668	5478567	no	no	78.5	78.5	no	no	CG564	CG549	CLC5740	CLC5915
562_Escherichia_coli	Escherichia_coli	GB_GCA_009794875.1	SAMN13559105	Contig	99.93	0.78	135166	5478069	no	no	78.4	78.4	no	no	CG637	CG618	CLC5865	CLC6040
562_Escherichia_coli	Escherichia_coli	GB_GCA_009794885.1	SAMN13559107	Contig	99.93	0.19	155517	4932606	no	no	76	76	no	no	CG637	CG618	CLC5865	CLC6040
562_Escherichia_coli	Escherichia_coli	GB_GCA_009794915.1	SAMN13559103	Contig	99.93	0.41	186859	5147464	no	no	76.8	76.8	no	no	CG637	CG618	CLC5865	CLC6040
562_Escherichia_coli	Escherichia_coli	GB_GCA_009794925.1	SAMN13559104	Contig	99.93	0.37	133291	5365259	no	no	77.1	77.1	yes	yes	CG116	CG30	CLC5866	CLC6041
562_Escherichia_coli	Escherichia_coli	GB_GCA_009794965.1	SAMN13559102	Contig	99.93	0.94	140045	5605819	no	no	79.6	79.6	no	no	CG564	CG549	CLC5740	CLC5915
562_Escherichia_coli	Escherichia_coli	GB_GCA_009794975.1	SAMN13559099	Contig	99.93	0.35	186082	4938424	no	no	75.9	75.9	no	no	CG564	CG549	CLC5740	CLC5915
562_Escherichia_coli	Escherichia_coli	GB_GCA_009794995.1	SAMN13559101	Contig	99.93	0.11	186170	4939698	no	no	76	76	no	no	CG637	CG618	CLC5865	CLC6040
562_Escherichia_coli	Escherichia_coli	GB_GCA_009795025.1	SAMN13559100	Contig	99.93	0.8	200816	4946283	no	no	75.9	75.9	yes	yes	CG564	CG549	CLC5740	CLC5915
562_Escherichia_coli	Escherichia_coli	GB_GCA_009795035.1	SAMN13559098	Contig	99.93	0.5	186036	4960546	no	no	76	76	no	no	CG564	CG549	CLC5740	CLC5915
562_Escherichia_coli	Escherichia_coli	GB_GCA_009795065.1	SAMN13559097	Contig	99.93	0.45	155448	5336068	no	no	77.3	77.3	no	no	CG637	CG618	CLC5865	CLC6040
562_Escherichia_coli	Escherichia_coli	GB_GCA_009795075.1	SAMN13559095	Contig	99.93	0.1	192840	4944073	no	no	76	76	no	no	CG637	CG618	CLC5865	CLC6040
562_Escherichia_coli	Escherichia_coli	GB_GCA_009795095.1	SAMN13559096	Contig	99.93	0.1	155447	4958363	no	no	76.1	76.1	no	no	CG637	CG618	CLC5865	CLC6040
562_Escherichia_coli	Escherichia_coli	GB_GCA_009795125.1	SAMN13559094	Contig	99.93	0.35	192506	4937244	no	no	75.9	75.9	no	no	CG564	CG549	CLC5740	CLC5915
562_Escherichia_coli	Escherichia_coli	GB_GCA_009795135.1	SAMN13559093	Contig	99.93	0.43	148132	4950292	no	no	76	76	no	no	CG637	CG618	CLC5865	CLC6040
562_Escherichia_coli	Escherichia_coli	GB_GCA_009795165.1	SAMN13559089	Contig	99.93	0.35	188156	5071052	no	no	76.5	76.5	no	no	CG564	CG549	CLC5740	CLC5915
562_Escherichia_coli	Escherichia_coli	GB_GCA_009795175.1	SAMN13559092	Contig	99.93	0.36	187668	4941428	no	no	76	76	no	no	CG564	CG549	CLC5740	CLC5915
562_Escherichia_coli	Escherichia_coli	GB_GCA_009795195.1	SAMN13559091	Contig	99.93	0.5	185180	4942392	no	no	76	76	no	no	CG564	CG549	CLC5740	CLC5915
562_Escherichia_coli	Escherichia_coli	GB_GCA_009795215.1	SAMN13559087	Contig	99.93	0.1	155448	5064402	no	no	76.3	76.3	no	no	CG637	CG618	CLC5865	CLC6040
562_Escherichia_coli	Escherichia_coli	GB_GCA_009795245.1	SAMN13559088	Contig	99.93	0.8	155448	5218401	no	no	76.9	76.9	no	no	CG637	CG618	CLC5865	CLC6040
562_Escherichia_coli	Escherichia_coli	GB_GCA_009795265.1	SAMN13559085	Contig	99.93	0.18	147946	4932243	no	no	76	76	no	no	CG637	CG618	CLC5865	CLC6040
562_Escherichia_coli	Escherichia_coli	GB_GCA_009795275.1	SAMN13559086	Contig	99.93	0.41	155447	4928507	no	no	76	76	no	no	CG637	CG618	CLC5865	CLC6040
562_Escherichia_coli	Escherichia_coli	GB_GCA_009795295.1	SAMN13559084	Contig	99.97	0.22	402272	5007605	no	no	81.6	81.6	no	no	CG1874	CG1791	CLC5758	CLC5933
562_Escherichia_coli	Escherichia_coli	GB_GCA_009795315.1	SAMN13559083	Contig	99.93	0.13	192840	4936933	no	no	76	76	no	no	CG637	CG618	CLC5865	CLC6040
562_Escherichia_coli	Escherichia_coli	GB_GCA_009795345.1	SAMN13559081	Contig	99.93	0.39	187668	5009217	no	no	76.2	76.2	no	no	CG564	CG549	CLC5740	CLC5915
562_Escherichia_coli	Escherichia_coli	GB_GCA_009795355.1	SAMN13559082	Contig	99.93	0.22	192840	5012866	no	no	76.2	76.2	yes	no	CG637	CG618	CLC5865	CLC6040
562_Escherichia_coli	Escherichia_coli	GB_GCA_009795385.1	SAMN13559078	Contig	99.93	0.19	192840	4939605	no	no	76	76	no	no	CG637	CG618	CLC5865	CLC6040
562_Escherichia_coli	Escherichia_coli	GB_GCA_009795395.1	SAMN13559080	Contig	99.93	0.35	187668	4964615	no	no	76.1	76.1	no	no	CG564	CG549	CLC5740	CLC5915
562_Escherichia_coli	Escherichia_coli	GB_GCA_009795405.1	SAMN13559079	Contig	99.93	0.33	131937	5230168	no	no	76.4	76.4	no	no	CG116	CG30	CLC5866	CLC6041
562_Escherichia_coli	Escherichia_coli	GB_GCA_009795445.1	SAMN13559076	Contig	99.93	0.1	192840	4931118	no	no	76	76	no	yes	CG637	CG618	CLC5865	CLC6040
562_Escherichia_coli	Escherichia_coli	GB_GCA_009795465.1	SAMN13559077	Contig	99.93	1.39	155598	5117277	no	no	76	76	no	no	CG637	CG618	CLC5865	CLC6040
562_Escherichia_coli	Escherichia_coli	GB_GCA_009795485.1	SAMN13559074	Contig	99.93	0.66	140896	4973701	no	no	76.1	76.1	no	no	CG637	CG618	CLC5865	CLC6040
562_Escherichia_coli	Escherichia_coli	GB_GCA_009795495.1	SAMN13559075	Contig	99.93	0.69	187668	4992581	no	no	76.2	76.2	no	no	CG564	CG549	CLC5740	CLC5915
562_Escherichia_coli	Escherichia_coli	GB_GCA_009795505.1	SAMN13559060	Contig	99.97	0.25	668094	4917314	no	no	76.8	76.8	yes	yes	non-CG	non-CG	singleton	singleton
562_Escherichia_coli	Escherichia_coli	GB_GCA_009795545.1	SAMN13559038	Contig	99.93	0.47	193408	5037807	no	no	76.3	76.3	no	no	CG236	CG228	CLC5512	CLC5682
562_Escherichia_coli	Escherichia_coli	GB_GCA_009795565.1	SAMN13559033	Contig	99.93	0.62	213729	4744818	no	no	75.4	75.4	no	no	non-CG	non-CG	CLC3896	CLC4005
562_Escherichia_coli	Escherichia_coli	GB_GCA_009795575.1	SAMN13559034	Contig	99.97	0.13	179841	4744757	no	no	75.6	75.6	no	no	CG246	CG238	CLC4562	CLC4710
562_Escherichia_coli	Escherichia_coli	GB_GCA_009795595.1	SAMN13559035	Contig	99.97	0.04	188117	4748624	no	no	75.6	75.6	no	no	CG246	CG238	CLC4562	CLC4710
562_Escherichia_coli	Escherichia_coli	GB_GCA_009795605.1	SAMN13559036	Contig	99.97	0.47	80161	4984779	no	no	74.9	74.9	yes	yes	CG1893	CG1810	singleton	singleton
562_Escherichia_coli	Escherichia_coli	GB_GCA_009795645.1	SAMN13559032	Contig	99.92	0.04	187823	4741736	no	no	75.6	75.6	no	no	CG246	CG238	CLC4562	CLC4710
562_Escherichia_coli	Escherichia_coli	GB_GCA_009795685.1	SAMN13559031	Contig	99.83	0.49	217471	5014871	no	no	75.1	75.1	yes	yes	CG1359	CG1298	CLC5743	CLC5918
738_Glaesserella_parasuis	Glaesserella_parasuis	GB_GCA_009796575.1	SAMN12920650	Scaffold	99.58	1.9	30571	2172150	no	no	86.1	86.1	yes	yes	non-CG	non-CG	singleton	singleton
738_Glaesserella_parasuis	Glaesserella_parasuis	GB_GCA_009796585.1	SAMN12920909	Scaffold	99.58	2.66	30204	2247730	no	no	86.9	86.9	yes	yes	non-CG	non-CG	singleton	singleton
738_Glaesserella_parasuis	Glaesserella_parasuis	GB_GCA_009796645.1	SAMN12920959	Scaffold	99.58	0.29	31007	2291426	no	no	87.3	87.3	yes	yes	CG53	CG53	singleton	singleton
738_Glaesserella_parasuis	Glaesserella_parasuis	GB_GCA_009796675.1	SAMN13150925	Contig	99.58	0.74	33170	2228021	no	no	91	91	yes	yes	non-CG	non-CG	singleton	singleton
738_Glaesserella_parasuis	Glaesserella_parasuis	GB_GCA_009796725.1	SAMN13151172	Contig	99.58	0.29	30619	2174207	no	no	88.5	88.5	yes	yes	non-CG	non-CG	singleton	singleton
738_Glaesserella_parasuis	Glaesserella_parasuis	GB_GCA_009797015.1	SAMN12916948	Scaffold	99.36	1.57	33829	2283544	no	no	81.4	81.4	yes	yes	non-CG	non-CG	singleton	singleton
738_Glaesserella_parasuis	Glaesserella_parasuis	GB_GCA_009797105.1	SAMN12918834	Scaffold	99.58	0.46	29873	2214187	no	no	86.5	86.5	yes	yes	non-CG	non-CG	singleton	singleton
738_Glaesserella_parasuis	Glaesserella_parasuis	GB_GCA_009797245.1	SAMN12920674	Scaffold	99.58	0.23	31066	2140958	no	no	90.3	90.3	yes	yes	non-CG	non-CG	singleton	singleton
738_Glaesserella_parasuis	Glaesserella_parasuis	GB_GCA_009797285.1	SAMN12920654	Scaffold	99.58	0.29	31062	2212718	no	no	90.9	90.9	yes	yes	non-CG	non-CG	singleton	singleton
738_Glaesserella_parasuis	Glaesserella_parasuis	GB_GCA_009797295.1	SAMN12920889	Scaffold	99.58	0.68	32229	2193064	no	no	90.3	90.3	yes	yes	non-CG	non-CG	singleton	singleton
738_Glaesserella_parasuis	Glaesserella_parasuis	GB_GCA_009797325.1	SAMN12920921	Scaffold	99.05	2.88	31824	2264768	no	no	81.2	81.2	yes	yes	non-CG	non-CG	singleton	singleton
738_Glaesserella_parasuis	Glaesserella_parasuis	GB_GCA_009797335.1	SAMN13065543	Contig	99.58	0.29	33487	2203802	no	no	90.8	90.8	yes	yes	non-CG	non-CG	singleton	singleton
738_Glaesserella_parasuis	Glaesserella_parasuis	GB_GCA_009797425.1	SAMN13150987	Contig	99.36	1.55	54257	2221986	no	no	79.9	79.9	yes	yes	CG47	CG47	singleton	singleton
738_Glaesserella_parasuis	Glaesserella_parasuis	GB_GCA_009797455.1	SAMN13151023	Contig	99.36	1.86	45055	2299327	no	no	80.5	80.5	yes	yes	non-CG	non-CG	singleton	singleton
738_Glaesserella_parasuis	Glaesserella_parasuis	GB_GCA_009797495.1	SAMN13089056	Contig	99.58	0.46	33077	2182367	no	no	90.2	90.2	yes	yes	non-CG	non-CG	singleton	singleton
1063_Cereibacter_sphaeroides	Cereibacter_A_sphaeroides	GB_GCA_009797665.1	SAMN13546101	Complete_Genome	94.93	0	3188040	4519621	no	no	85.1	85.1	no	no	CG1	CG1	CLC1	CLC1
2670377_	Croceivirga_sp009797885	GB_GCA_009797885.1	SAMN13255675	Contig	99.01	2.91	345017	5283345	no	yes	NA	NA	no	yes	non-CG	non-CG	unclear_species_name	non-CLC
562_Escherichia_coli	Escherichia_coli	GB_GCA_009797975.1	SAMN13542470	Contig	99.97	0.82	295910	5210222	no	no	76.3	76.3	yes	yes	non-CG	non-CG	singleton	singleton
562_Escherichia_coli	Escherichia_coli	GB_GCA_009797985.1	SAMN13542476	Contig	99.97	0.12	145563	4808288	no	no	75.9	75.9	no	no	CG347	CG338	CLC5808	CLC5984
562_Escherichia_coli	Escherichia_coli	GB_GCA_009797995.1	SAMN13542480	Contig	99.97	0.14	176162	4873215	no	no	75.7	75.7	no	no	CG727	CG702	CLC1307	CLC1323
562_Escherichia_coli	Escherichia_coli	GB_GCA_009798005.1	SAMN13542450	Contig	99.97	0.3	155792	4744098	no	no	75.7	75.7	no	no	CG347	CG338	CLC5808	CLC5984
562_Escherichia_coli	Escherichia_coli	GB_GCA_009798065.1	SAMN13542441	Contig	99.97	0.06	136829	4721071	no	no	74.5	74.5	no	no	CG411	CG397	CLC5748	CLC5923
562_Escherichia_coli	Escherichia_coli	GB_GCA_009798085.1	SAMN13542438	Contig	99.93	0.33	262734	5022712	no	no	77	77	no	no	CG428	CG412	CLC5815	CLC5990
562_Escherichia_coli	Escherichia_coli	GB_GCA_009798095.1	SAMN13542447	Contig	99.97	0.22	155856	4747794	no	no	75.7	75.7	no	no	CG347	CG338	CLC5808	CLC5984
562_Escherichia_coli	Escherichia_coli	GB_GCA_009798165.1	SAMN13542426	Contig	99.93	0.1	168671	5146004	no	no	76	76	no	no	CG255	CG247	CLC337	CLC336
562_Escherichia_coli	Escherichia_coli	GB_GCA_009798185.1	SAMN13542437	Contig	99.93	0.32	225419	4808771	no	no	76.1	76.1	no	no	CG728	CG703	CLC4824	CLC4987
562_Escherichia_coli	Escherichia_coli	GB_GCA_009798195.1	SAMN13542436	Contig	99.93	0.26	393657	4954217	no	no	77	77	no	no	CG221	CG148	CLC4262	CLC4380
562_Escherichia_coli	Escherichia_coli	GB_GCA_009798205.1	SAMN13542422	Contig	99.97	0.2	99755	4791347	no	no	74.6	74.6	no	no	CG411	CG397	CLC5748	CLC5923
562_Escherichia_coli	Escherichia_coli	GB_GCA_009798215.1	SAMN13542425	Contig	99.93	0.19	195397	5154032	no	no	76	76	no	no	CG255	CG247	CLC337	CLC336
562_Escherichia_coli	Escherichia_coli	GB_GCA_009798285.1	SAMN13542412	Contig	99.97	0.72	125335	4600830	no	no	73.5	73.5	yes	yes	CG1048	CG1012	CLC5810	CLC5986
562_Escherichia_coli	Escherichia_coli	GB_GCA_009798315.1	SAMN13542479	Contig	99.97	0.36	176088	4865376	no	no	75.7	75.7	no	no	CG727	CG702	CLC1307	CLC1323
562_Escherichia_coli	Escherichia_coli	GB_GCA_009798335.1	SAMN13542477	Contig	99.97	0.19	145009	4837615	no	no	76	76	no	no	CG347	CG338	CLC5808	CLC5984
562_Escherichia_coli	Escherichia_coli	GB_GCA_009798405.1	SAMN13542471	Contig	99.97	0.05	177516	4752518	no	no	74.6	74.6	yes	yes	CG1160	CG1118	singleton	singleton
562_Escherichia_coli	Escherichia_coli	GB_GCA_009798415.1	SAMN13542474	Contig	99.97	0.65	103499	4627206	no	no	73.7	73.7	no	no	CG1048	CG1012	CLC5810	CLC5986
562_Escherichia_coli	Escherichia_coli	GB_GCA_009798425.1	SAMN13542451	Contig	99.93	0.1	164891	5010499	no	no	75.4	75.4	no	no	CG230	CG222	CLC300	CLC300
562_Escherichia_coli	Escherichia_coli	GB_GCA_009798435.1	SAMN13542473	Contig	99.97	1.07	176088	4880170	no	no	75.7	75.7	no	no	CG727	CG702	CLC1307	CLC1323
562_Escherichia_coli	Escherichia_coli	GB_GCA_009798505.1	SAMN13542445	Contig	99.97	0.11	188001	4859698	no	no	75.7	75.7	no	no	CG727	CG702	CLC1307	CLC1323
562_Escherichia_coli	Escherichia_coli	GB_GCA_009798515.1	SAMN13542439	Contig	99.93	0.26	195127	4669129	no	no	75	75	yes	yes	non-CG	non-CG	singleton	singleton
562_Escherichia_coli	Escherichia_coli	GB_GCA_009798525.1	SAMN13542440	Contig	99.93	0.35	198347	5218323	no	no	75.2	75.2	yes	no	CG489	CG478	CLC5737	CLC5912
562_Escherichia_coli	Escherichia_coli	GB_GCA_009798535.1	SAMN13542435	Contig	99.93	0.23	167307	5152583	no	no	76	76	no	no	CG255	CG247	CLC337	CLC336
562_Escherichia_coli	Escherichia_coli	GB_GCA_009798605.1	SAMN13542433	Contig	99.97	0.61	167959	4657336	no	no	75.3	75.3	yes	yes	CG1461	CG1395	singleton	singleton
562_Escherichia_coli	Escherichia_coli	GB_GCA_009798615.1	SAMN13542431	Contig	99.93	0.17	168671	5145478	no	no	76	76	no	no	CG255	CG247	CLC337	CLC336
562_Escherichia_coli	Escherichia_coli	GB_GCA_009798645.1	SAMN13542432	Contig	99.93	0.61	168671	5151209	no	no	76	76	no	no	CG255	CG247	CLC337	CLC336
562_Escherichia_coli	Escherichia_coli	GB_GCA_009798655.1	SAMN13542430	Contig	99.93	0.97	168671	5163403	no	no	76	76	no	no	CG255	CG247	CLC337	CLC336
562_Escherichia_coli	Escherichia_coli	GB_GCA_009798685.1	SAMN13542429	Contig	99.97	0.77	113795	5213556	no	no	76.4	76.4	no	no	CG411	CG397	CLC5748	CLC5923
562_Escherichia_coli	Escherichia_coli	GB_GCA_009798705.1	SAMN13542428	Contig	99.93	0.23	195397	5155340	no	no	76	76	no	no	CG255	CG247	CLC337	CLC336
562_Escherichia_coli	Escherichia_coli	GB_GCA_009798715.1	SAMN13542424	Contig	99.93	0.17	168671	5154651	no	no	76	76	no	no	CG255	CG247	CLC337	CLC336
562_Escherichia_coli	Escherichia_coli	GB_GCA_009798755.1	SAMN13542427	Contig	99.93	0.43	178810	5152741	no	no	76	76	no	no	CG255	CG247	CLC337	CLC336
562_Escherichia_coli	Escherichia_coli	GB_GCA_009798785.1	SAMN13542421	Contig	99.93	0.38	195366	4975761	no	no	76.5	76.5	no	no	CG301	CG293	CLC5813	CLC5988
562_Escherichia_coli	Escherichia_coli	GB_GCA_009798795.1	SAMN13542420	Contig	99.93	0.88	167307	5166921	no	no	76	76	no	no	CG255	CG247	CLC337	CLC336
562_Escherichia_coli	Escherichia_coli	GB_GCA_009798825.1	SAMN13542418	Contig	99.97	0.24	162539	4767879	no	no	75.8	75.8	yes	yes	CG347	CG338	CLC5808	CLC5984
562_Escherichia_coli	Escherichia_coli	GB_GCA_009798855.1	SAMN13542417	Contig	99.93	0.12	209569	4777028	no	no	74.8	74.8	yes	yes	CG1173	CG1131	singleton	singleton
562_Escherichia_coli	Escherichia_coli	GB_GCA_009798905.1	SAMN13542416	Contig	99.93	0.61	168671	5166252	no	no	76	76	no	no	CG255	CG247	CLC337	CLC336
562_Escherichia_coli	Escherichia_coli	GB_GCA_009798925.1	SAMN13542413	Contig	99.87	1.78	94226	5566086	no	no	77.6	77.6	yes	yes	CG1302	CG1246	singleton	CLC4476
562_Escherichia_coli	Escherichia_coli	GB_GCA_009798935.1	SAMN13542410	Contig	99.93	0.22	114289	5219562	no	no	79.5	79.5	no	no	CG224	CG216	CLC291	CLC291
562_Escherichia_coli	Escherichia_coli	GB_GCA_009799035.1	SAMN13542406	Contig	99.93	1.41	112441	5197031	no	no	79.3	79.3	no	no	CG224	CG216	CLC291	CLC291
562_Escherichia_coli	Escherichia_coli	GB_GCA_009799045.1	SAMN13542405	Contig	99.97	0.77	107154	4603007	no	no	73.5	73.5	no	no	CG1048	CG1012	CLC5810	CLC5986
562_Escherichia_coli	Escherichia_coli	GB_GCA_009799085.1	SAMN13542404	Contig	99.93	0.14	234800	5447863	no	no	77.6	77.6	yes	yes	CG230	CG222	CLC383	CLC382
562_Escherichia_coli	Escherichia_coli	GB_GCA_009799095.1	SAMN13542403	Contig	99.93	0.83	141012	5472782	no	no	76.4	76.4	yes	yes	CG53	CG46	CLC2793	CLC2887
562_Escherichia_coli	Escherichia_coli	GB_GCA_009799125.1	SAMN13542402	Contig	99.93	0.16	162301	5217520	no	no	79.7	79.7	yes	yes	CG224	CG216	CLC291	CLC291
562_Escherichia_coli	Escherichia_coli	GB_GCA_009799135.1	SAMN13542401	Contig	99.97	0.78	145520	4748041	no	no	74.5	74.5	yes	yes	CG411	CG397	CLC5748	CLC5923
562_Escherichia_coli	Escherichia_coli	GB_GCA_009799155.1	SAMN13542400	Contig	99.93	1.05	141618	5175702	no	no	76.4	76.4	no	no	CG282	CG275	CLC5809	CLC5985
562_Escherichia_coli	Escherichia_coli	GB_GCA_009799185.1	SAMN13542399	Contig	99.97	0.2	145563	4752953	no	no	75.7	75.7	no	no	CG347	CG338	CLC5808	CLC5984
562_Escherichia_coli	Escherichia_coli	GB_GCA_009799195.1	SAMN13542398	Contig	99.97	0.4	273456	4921865	no	no	76.9	76.9	yes	yes	non-CG	non-CG	singleton	singleton
562_Escherichia_coli	Escherichia_coli	GB_GCA_009799225.1	SAMN13542396	Contig	99.97	1.29	132654	5189268	no	no	77.4	77.4	no	no	CG1873	CG1790	CLC5753	CLC5928
562_Escherichia_coli	Escherichia_coli	GB_GCA_009799245.1	SAMN13542397	Contig	99.93	0.95	124116	4718018	no	no	74.7	74.7	no	no	CG1299	CG1243	CLC3202	CLC3304
562_Escherichia_coli	Escherichia_coli	GB_GCA_009799255.1	SAMN13542395	Contig	99.93	0.35	195357	4690732	no	no	75.2	75.2	yes	yes	non-CG	non-CG	singleton	singleton
562_Escherichia_coli	Escherichia_coli	GB_GCA_009799345.1	SAMN13558831	Contig	99.97	0.08	368125	5292479	no	no	76.5	76.5	yes	yes	non-CG	non-CG	singleton	singleton
562_Escherichia_coli	Escherichia_coli	GB_GCA_009799355.1	SAMN13558843	Contig	99.82	0.04	192010	4574487	no	no	75	75	no	no	CG1889	CG1806	CLC5852	CLC6027
562_Escherichia_coli	Escherichia_coli	GB_GCA_009799375.1	SAMN13558836	Contig	99.97	0.07	164580	4713729	no	no	75.9	75.9	yes	yes	CG1702	CG1630	singleton	singleton
562_Escherichia_coli	Escherichia_coli	GB_GCA_009799405.1	SAMN13558828	Contig	99.82	0.04	287764	4579095	no	no	75	75	yes	yes	CG1889	CG1806	CLC5852	CLC6027
562_Escherichia_coli	Escherichia_coli	GB_GCA_009799415.1	SAMN13558801	Contig	96.58	0.32	108701	5114036	no	no	73.4	73.4	no	no	CG111	CG106	CLC5845	CLC6020
562_Escherichia_coli	Escherichia_coli	GB_GCA_009799445.1	SAMN13559037	Contig	99.97	0.32	223226	5001739	no	no	77.7	77.7	no	no	CG499	CG993	CLC2314	CLC2377
562_Escherichia_coli	Escherichia_coli	GB_GCA_009799455.1	SAMN13558791	Contig	97.21	0.33	135952	5186823	no	no	74.8	74.8	yes	yes	CG111	CG106	CLC5845	CLC6020
562_Escherichia_coli	Escherichia_coli	GB_GCA_009799475.1	SAMN13559090	Contig	99.93	0.49	192840	5292702	no	no	77.2	77.2	no	no	CG637	CG618	CLC5865	CLC6040
155322_Bacillus_toyonensis	Bacillus_A_toyonensis	GB_GCA_009799785.1	SAMN13518956	Chromosome	99.34	0.1	5351266	5351266	no	no	95.6	74.3	yes	yes	CG47	CG57	singleton	singleton
1254_Pediococcus_acidilactici	Pediococcus_acidilactici	GB_GCA_009807735.1	SAMN13008327	Scaffold	99.38	0	105742	2061170	no	no	81.1	81.1	no	no	CG20	CG20	CLC31	CLC31
1254_Pediococcus_acidilactici	Pediococcus_acidilactici	GB_GCA_009807745.1	SAMN13008329	Contig	99.38	0	105744	2072379	no	no	80.3	80.3	no	no	CG20	CG20	CLC41	CLC41
1254_Pediococcus_acidilactici	Pediococcus_acidilactici	GB_GCA_009807755.1	SAMN13008328	Contig	99.38	0	102816	2007535	no	no	80.8	80.8	no	no	CG20	CG20	CLC40	CLC40
1254_Pediococcus_acidilactici	Pediococcus_acidilactici	GB_GCA_009807765.1	SAMN13008326	Contig	99.38	0	194633	2042756	no	no	79.9	79.9	no	no	CG9	CG9	CLC37	CLC37
1254_Pediococcus_acidilactici	Pediococcus_acidilactici	GB_GCA_009807775.1	SAMN13008325	Contig	99.38	0	170801	1994710	no	no	82.7	82.7	yes	no	CG21	CG21	CLC39	CLC39
1254_Pediococcus_acidilactici	Pediococcus_acidilactici	GB_GCA_009807805.1	SAMN13008323	Scaffold	99.38	0	261710	2054398	no	no	82.8	82.8	no	no	CG21	CG21	CLC32	CLC32
1254_Pediococcus_acidilactici	Pediococcus_acidilactici	GB_GCA_009807835.1	SAMN13008324	Contig	99.38	0	342070	1958564	no	no	79.2	79.2	yes	yes	non-CG	non-CG	CLC38	CLC38
1254_Pediococcus_acidilactici	Pediococcus_acidilactici	GB_GCA_009807875.1	SAMN13008322	Contig	99.38	0	194633	2044641	no	no	79.9	79.9	no	no	CG9	CG9	CLC37	CLC37
1254_Pediococcus_acidilactici	Pediococcus_acidilactici	GB_GCA_009807885.1	SAMN13008319	Contig	99.38	0	558913	2065612	no	no	80.5	80.5	yes	yes	CG22	CG22	CLC35	CLC35
1254_Pediococcus_acidilactici	Pediococcus_acidilactici	GB_GCA_009807905.1	SAMN13008316	Contig	99.38	0	455164	2044227	no	no	80.6	80.6	yes	yes	CG14	CG14	singleton	singleton
1254_Pediococcus_acidilactici	Pediococcus_acidilactici	GB_GCA_009807915.1	SAMN13008317	Contig	99.38	0	136625	2033236	no	no	80.2	80.2	no	no	CG20	CG20	CLC33	CLC33
1254_Pediococcus_acidilactici	Pediococcus_acidilactici	GB_GCA_009807935.1	SAMN13008321	Contig	99.38	0	317934	2054624	no	no	82.9	82.9	yes	yes	CG21	CG21	CLC32	CLC32
1254_Pediococcus_acidilactici	Pediococcus_acidilactici	GB_GCA_009807975.1	SAMN13008315	Contig	99.38	0	107634	1970584	no	no	80.3	80.3	no	no	CG20	CG20	CLC33	CLC33
1254_Pediococcus_acidilactici	Pediococcus_acidilactici	GB_GCA_009807985.1	SAMN13008314	Contig	99.38	0	342451	2065399	no	no	80.5	80.5	no	no	CG22	CG22	CLC35	CLC35
1254_Pediococcus_acidilactici	Pediococcus_acidilactici	GB_GCA_009807995.1	SAMN13008313	Contig	99.38	0	164382	2052367	no	no	82.9	82.9	no	yes	CG21	CG21	CLC34	CLC34
1254_Pediococcus_acidilactici	Pediococcus_acidilactici	GB_GCA_009808005.1	SAMN13008312	Contig	99.38	0	265190	2052501	no	no	82.8	82.8	no	no	CG21	CG21	CLC32	CLC32
1254_Pediococcus_acidilactici	Pediococcus_acidilactici	GB_GCA_009808025.1	SAMN13008311	Contig	99.38	0	107634	1911517	no	no	80	80	no	no	CG20	CG20	CLC33	CLC33
1254_Pediococcus_acidilactici	Pediococcus_acidilactici	GB_GCA_009808045.1	SAMN13008310	Contig	99.38	0	265262	2053771	no	no	82.8	82.8	no	no	CG21	CG21	CLC32	CLC32
1254_Pediococcus_acidilactici	Pediococcus_acidilactici	GB_GCA_009808055.1	SAMN13008309	Contig	99.38	0	140384	1962711	no	no	82.4	82.4	no	no	CG20	CG20	CLC30	CLC30
1254_Pediococcus_acidilactici	Pediococcus_acidilactici	GB_GCA_009808095.1	SAMN13008307	Contig	99.38	0.15	1830469	1910394	no	no	80.2	80.2	yes	yes	CG19	CG19	CLC28	CLC28
1254_Pediococcus_acidilactici	Pediococcus_acidilactici	GB_GCA_009808135.1	SAMN13008306	Contig	99.38	0	136669	2004652	no	no	80.3	80.3	no	no	CG20	CG20	CLC33	CLC33
1254_Pediococcus_acidilactici	Pediococcus_acidilactici	GB_GCA_009808145.1	SAMN13008304	Contig	99.38	0	314690	2074799	no	no	84.3	84.3	no	no	CG13	CG13	CLC27	CLC27
1254_Pediococcus_acidilactici	Pediococcus_acidilactici	GB_GCA_009808155.1	SAMN13008305	Contig	99.38	0	265224	2054095	no	no	82.8	82.8	no	no	CG21	CG21	CLC32	CLC32
1254_Pediococcus_acidilactici	Pediococcus_acidilactici	GB_GCA_009808215.1	SAMN13008303	Contig	99.38	0	108375	2055784	no	no	81.1	81.1	yes	yes	CG20	CG20	CLC31	CLC31
1254_Pediococcus_acidilactici	Pediococcus_acidilactici	GB_GCA_009808225.1	SAMN13008301	Scaffold	99.38	0	105814	1900068	no	no	79.9	79.9	no	no	CG20	CG20	CLC29	CLC29
1254_Pediococcus_acidilactici	Pediococcus_acidilactici	GB_GCA_009808235.1	SAMN13008302	Contig	99.38	0	162020	1993661	no	no	82	82	no	yes	CG20	CG20	CLC30	CLC30
1254_Pediococcus_acidilactici	Pediococcus_acidilactici	GB_GCA_009808245.1	SAMN13008300	Contig	99.38	0.15	191899	1898012	no	no	79.3	79.3	no	no	CG19	CG19	CLC28	CLC28
1254_Pediococcus_acidilactici	Pediococcus_acidilactici	GB_GCA_009808255.1	SAMN13008416	Contig	99.38	0	101137	2046992	no	no	81.2	81.2	no	no	CG20	CG20	CLC31	CLC31
1254_Pediococcus_acidilactici	Pediococcus_acidilactici	GB_GCA_009808295.1	SAMN13008415	Contig	99.38	0	342451	2065399	no	no	80.5	80.5	no	no	CG22	CG22	CLC35	CLC35
1254_Pediococcus_acidilactici	Pediococcus_acidilactici	GB_GCA_009808325.1	SAMN13008414	Contig	99.38	0.15	191843	1895288	no	no	79.3	79.3	no	no	CG19	CG19	CLC28	CLC28
1254_Pediococcus_acidilactici	Pediococcus_acidilactici	GB_GCA_009808335.1	SAMN13008413	Scaffold	99.38	0	101371	2078571	no	no	81.2	81.2	no	no	CG20	CG20	CLC31	CLC31
1254_Pediococcus_acidilactici	Pediococcus_acidilactici	GB_GCA_009808355.1	SAMN13008410	Contig	99.38	0	105744	1995147	no	no	80.5	80.5	yes	yes	CG20	CG20	singleton	singleton
1254_Pediococcus_acidilactici	Pediococcus_acidilactici	GB_GCA_009808365.1	SAMN13008411	Contig	99.38	0	265171	2054038	no	no	82.8	82.8	no	no	CG21	CG21	CLC32	CLC32
1254_Pediococcus_acidilactici	Pediococcus_acidilactici	GB_GCA_009808375.1	SAMN13008409	Scaffold	99.38	0	123773	1992300	no	no	80	80	no	no	CG20	CG20	CLC41	CLC41
1254_Pediococcus_acidilactici	Pediococcus_acidilactici	GB_GCA_009808405.1	SAMN13008407	Contig	99.38	0	265205	2054019	no	no	82.8	82.8	no	no	CG21	CG21	CLC32	CLC32
1254_Pediococcus_acidilactici	Pediococcus_acidilactici	GB_GCA_009808415.1	SAMN13008406	Contig	99.38	0	170801	1995212	no	no	82.7	82.7	no	yes	CG21	CG21	CLC39	CLC39
1254_Pediococcus_acidilactici	Pediococcus_acidilactici	GB_GCA_009808445.1	SAMN13008405	Scaffold	99.38	0	195034	1972386	no	no	83.8	83.8	no	no	CG21	CG21	CLC48	CLC47
1254_Pediococcus_acidilactici	Pediococcus_acidilactici	GB_GCA_009808475.1	SAMN13008404	Contig	99.38	0	165963	2054127	no	no	82.8	82.8	no	no	CG21	CG21	CLC39	CLC39
1254_Pediococcus_acidilactici	Pediococcus_acidilactici	GB_GCA_009808495.1	SAMN13008403	Contig	99.38	0	139808	2055657	no	no	80.3	80.3	no	no	CG20	CG20	CLC33	CLC33
1254_Pediococcus_acidilactici	Pediococcus_acidilactici	GB_GCA_009808505.1	SAMN13008402	Contig	99.38	0	196300	1972032	no	no	83.8	83.8	yes	yes	CG21	CG21	CLC48	CLC47
1254_Pediococcus_acidilactici	Pediococcus_acidilactici	GB_GCA_009808535.1	SAMN13008401	Contig	99.38	0	105742	2019365	no	no	81.1	81.1	no	no	CG20	CG20	CLC31	CLC31
1254_Pediococcus_acidilactici	Pediococcus_acidilactici	GB_GCA_009808555.1	SAMN13008400	Contig	99.38	0	194633	2045178	no	no	79.9	79.9	no	no	CG9	CG9	CLC37	CLC37
1254_Pediococcus_acidilactici	Pediococcus_acidilactici	GB_GCA_009808565.1	SAMN13008399	Contig	99.07	0	136670	1888833	no	no	79.9	79.9	no	no	CG20	CG20	CLC33	CLC33
1254_Pediococcus_acidilactici	Pediococcus_acidilactici	GB_GCA_009808585.1	SAMN13008398	Contig	99.38	0	164382	2052438	no	no	82.9	82.9	yes	no	CG21	CG21	CLC34	CLC34
1254_Pediococcus_acidilactici	Pediococcus_acidilactici	GB_GCA_009808595.1	SAMN13008397	Contig	99.38	0	104321	1978702	no	no	79.8	79.8	no	no	CG25	CG24	CLC44	CLC43
1254_Pediococcus_acidilactici	Pediococcus_acidilactici	GB_GCA_009808625.1	SAMN13008396	Scaffold	99.38	0	104224	1968146	no	no	80.2	80.2	no	no	CG20	CG20	CLC29	CLC29
1254_Pediococcus_acidilactici	Pediococcus_acidilactici	GB_GCA_009808715.1	SAMN13008393	Contig	99.38	0.15	88312	1891397	no	no	79.2	79.2	no	no	CG19	CG19	CLC28	CLC28
1254_Pediococcus_acidilactici	Pediococcus_acidilactici	GB_GCA_009808725.1	SAMN13008392	Contig	99.38	0	230511	2010361	no	no	79.6	79.6	no	no	CG14	CG14	CLC20	CLC20
1254_Pediococcus_acidilactici	Pediococcus_acidilactici	GB_GCA_009808755.1	SAMN13008391	Contig	99.38	0	140384	1963309	no	no	82.4	82.4	no	no	CG20	CG20	CLC30	CLC30
1254_Pediococcus_acidilactici	Pediococcus_acidilactici	GB_GCA_009808765.1	SAMN13008389	Scaffold	99.38	0	138245	2015888	no	no	81.4	81.4	yes	yes	CG20	CG20	singleton	singleton
1254_Pediococcus_acidilactici	Pediococcus_acidilactici	GB_GCA_009808775.1	SAMN13008390	Scaffold	99.38	0	93963	1997918	no	no	81.5	81.5	yes	yes	CG20	CG20	singleton	singleton
1254_Pediococcus_acidilactici	Pediococcus_acidilactici	GB_GCA_009808795.1	SAMN13008388	Scaffold	99.07	0	136670	1888086	no	no	79.9	79.9	no	no	CG20	CG20	CLC33	CLC33
1254_Pediococcus_acidilactici	Pediococcus_acidilactici	GB_GCA_009808835.1	SAMN13008386	Scaffold	99.38	0	139748	2017067	no	no	82.5	82.5	no	no	CG20	CG20	CLC30	CLC30
1254_Pediococcus_acidilactici	Pediococcus_acidilactici	GB_GCA_009808865.1	SAMN13008384	Scaffold	99.38	0	195034	1972470	no	no	83.8	83.8	no	no	CG21	CG21	CLC48	CLC47
1254_Pediococcus_acidilactici	Pediococcus_acidilactici	GB_GCA_009808905.1	SAMN13008382	Contig	99.38	0.15	187570	1976641	no	no	80.4	80.4	yes	yes	CG19	CG19	singleton	singleton
1254_Pediococcus_acidilactici	Pediococcus_acidilactici	GB_GCA_009808915.1	SAMN13008383	Contig	99.38	0	218942	1949276	no	no	79.8	79.8	no	no	CG8	CG8	CLC47	CLC46
1254_Pediococcus_acidilactici	Pediococcus_acidilactici	GB_GCA_009808925.1	SAMN13008381	Contig	99.38	0	303064	1968426	no	no	78.7	78.7	yes	yes	non-CG	non-CG	singleton	singleton
1254_Pediococcus_acidilactici	Pediococcus_acidilactici	GB_GCA_009808965.1	SAMN13008378	Contig	99.38	0	88217	1940362	no	no	79.6	79.6	no	no	CG25	CG24	CLC44	CLC43
1254_Pediococcus_acidilactici	Pediococcus_acidilactici	GB_GCA_009808975.1	SAMN13008380	Contig	99.38	0	317934	2054827	no	no	82.8	82.8	no	no	CG21	CG21	CLC32	CLC32
1254_Pediococcus_acidilactici	Pediococcus_acidilactici	GB_GCA_009808985.1	SAMN13008379	Scaffold	99.38	0	136669	2006857	no	no	80.2	80.2	no	no	CG20	CG20	CLC33	CLC33
1254_Pediococcus_acidilactici	Pediococcus_acidilactici	GB_GCA_009809025.1	SAMN13008377	Scaffold	99.38	0	83342	2020682	no	no	81.1	81.1	no	no	CG20	CG20	CLC31	CLC31
1254_Pediococcus_acidilactici	Pediococcus_acidilactici	GB_GCA_009809045.1	SAMN13008374	Contig	99.38	0	136614	2007613	no	no	80.3	80.3	yes	yes	CG20	CG20	CLC29	CLC29
1254_Pediococcus_acidilactici	Pediococcus_acidilactici	GB_GCA_009809055.1	SAMN13008376	Contig	99.38	0	342451	2026411	no	no	80	80	no	no	CG22	CG22	CLC35	CLC35
1254_Pediococcus_acidilactici	Pediococcus_acidilactici	GB_GCA_009809065.1	SAMN13008375	Contig	99.38	0.15	213954	1893605	no	no	79.3	79.3	no	no	CG19	CG19	CLC28	CLC28
1254_Pediococcus_acidilactici	Pediococcus_acidilactici	GB_GCA_009809105.1	SAMN13008373	Contig	99.38	0	194633	2042222	no	no	79.9	79.9	no	no	CG9	CG9	CLC37	CLC37
1254_Pediococcus_acidilactici	Pediococcus_acidilactici	GB_GCA_009809115.1	SAMN13008371	Contig	99.38	0	72724	1939022	no	no	79.5	79.5	no	no	CG25	CG24	CLC44	CLC43
1254_Pediococcus_acidilactici	Pediococcus_acidilactici	GB_GCA_009809125.1	SAMN13008372	Contig	99.38	0	342451	2066534	no	no	80.5	80.5	no	no	CG22	CG22	CLC35	CLC35
1254_Pediococcus_acidilactici	Pediococcus_acidilactici	GB_GCA_009809135.1	SAMN13008370	Contig	99.38	0	139808	2055069	no	no	80.3	80.3	yes	yes	CG20	CG20	CLC33	CLC33
1254_Pediococcus_acidilactici	Pediococcus_acidilactici	GB_GCA_009809215.1	SAMN13008368	Contig	99.38	0	200285	1944204	no	no	79.6	79.6	yes	yes	CG25	CG24	CLC44	CLC43
1254_Pediococcus_acidilactici	Pediococcus_acidilactici	GB_GCA_009809235.1	SAMN13008365	Contig	99.38	0	265184	2054044	no	no	82.8	82.8	no	no	CG21	CG21	CLC32	CLC32
1254_Pediococcus_acidilactici	Pediococcus_acidilactici	GB_GCA_009809245.1	SAMN13008366	Contig	99.38	0	194741	2046001	no	no	79.9	79.9	yes	yes	CG9	CG9	CLC37	CLC37
1254_Pediococcus_acidilactici	Pediococcus_acidilactici	GB_GCA_009809255.1	SAMN13008363	Contig	99.38	0.15	191598	1880031	no	no	79.3	79.3	no	no	CG19	CG19	CLC28	CLC28
1254_Pediococcus_acidilactici	Pediococcus_acidilactici	GB_GCA_009809265.1	SAMN13008367	Scaffold	99.38	0	162020	1999297	no	no	82	82	yes	no	CG20	CG20	CLC30	CLC30
1254_Pediococcus_acidilactici	Pediococcus_acidilactici	GB_GCA_009809275.1	SAMN13008364	Contig	99.38	0	93424	2011990	no	no	81.1	81.1	no	no	CG20	CG20	CLC31	CLC31
1254_Pediococcus_acidilactici	Pediococcus_acidilactici	GB_GCA_009809305.1	SAMN13008362	Contig	99.38	0	105742	2065496	no	no	81.1	81.1	no	no	CG20	CG20	CLC31	CLC31
1254_Pediococcus_acidilactici	Pediococcus_acidilactici	GB_GCA_009809315.1	SAMN13008361	Contig	99.38	0	107742	1966530	no	no	80.2	80.2	no	no	CG20	CG20	CLC33	CLC33
1254_Pediococcus_acidilactici	Pediococcus_acidilactici	GB_GCA_009809345.1	SAMN13008360	Contig	99.38	0	105904	1900342	no	no	79.9	79.9	no	no	CG20	CG20	CLC29	CLC29
1254_Pediococcus_acidilactici	Pediococcus_acidilactici	GB_GCA_009809365.1	SAMN13008359	Contig	99.38	0	133840	2074076	no	no	80.3	80.3	yes	yes	CG20	CG20	CLC41	CLC41
1254_Pediococcus_acidilactici	Pediococcus_acidilactici	GB_GCA_009809375.1	SAMN13008358	Contig	99.38	0	130712	1956844	no	no	80.7	80.7	yes	yes	CG20	CG20	CLC40	CLC40
1254_Pediococcus_acidilactici	Pediococcus_acidilactici	GB_GCA_009809395.1	SAMN13008357	Contig	99.38	0	105848	2005124	no	no	80.3	80.3	no	no	CG20	CG20	CLC29	CLC29
1254_Pediococcus_acidilactici	Pediococcus_acidilactici	GB_GCA_009809445.1	SAMN13008355	Contig	99.38	0	165963	2053379	no	no	82.8	82.8	no	no	CG21	CG21	CLC39	CLC39
1254_Pediococcus_acidilactici	Pediococcus_acidilactici	GB_GCA_009809465.1	SAMN13008354	Contig	99.38	0.15	213725	1819907	no	no	79	79	no	no	CG19	CG19	CLC28	CLC28
1254_Pediococcus_acidilactici	Pediococcus_acidilactici	GB_GCA_009809495.1	SAMN13008352	Contig	99.38	0	136669	1992140	no	no	80.3	80.3	no	no	CG20	CG20	CLC33	CLC33
1254_Pediococcus_acidilactici	Pediococcus_acidilactici	GB_GCA_009809535.1	SAMN13008349	Contig	99.38	0	93186	2058108	no	no	80.2	80.2	no	no	CG20	CG20	CLC41	CLC41
1254_Pediococcus_acidilactici	Pediococcus_acidilactici	GB_GCA_009809545.1	SAMN13008351	Contig	99.38	0	102816	2009269	no	no	80.8	80.8	no	no	CG20	CG20	CLC40	CLC40
1254_Pediococcus_acidilactici	Pediococcus_acidilactici_A	GB_GCA_009809575.1	SAMN13008350	Contig	99.38	0	495972	1970623	no	yes	73.4	NA	yes	yes	non-CG	non-CG	singleton	non-CLC
1254_Pediococcus_acidilactici	Pediococcus_acidilactici	GB_GCA_009809605.1	SAMN13008346	Scaffold	99.38	0	239477	2065049	no	no	80.5	80.5	no	no	CG22	CG22	CLC35	CLC35
1254_Pediococcus_acidilactici	Pediococcus_acidilactici	GB_GCA_009809625.1	SAMN13008345	Contig	99.38	0	265218	2054234	no	no	82.8	82.8	no	no	CG21	CG21	CLC32	CLC32
1254_Pediococcus_acidilactici	Pediococcus_acidilactici	GB_GCA_009809645.1	SAMN13008344	Contig	99.38	0	239533	2065234	no	no	80.5	80.5	no	no	CG22	CG22	CLC35	CLC35
1254_Pediococcus_acidilactici	Pediococcus_acidilactici	GB_GCA_009809705.1	SAMN13008342	Contig	99.38	0.15	214436	1819928	no	no	78.9	78.9	no	no	CG19	CG19	CLC28	CLC28
1254_Pediococcus_acidilactici	Pediococcus_acidilactici	GB_GCA_009809715.1	SAMN13008341	Contig	99.38	0	104175	2015335	no	no	82.3	82.3	yes	yes	CG20	CG20	singleton	singleton
1254_Pediococcus_acidilactici	Pediococcus_acidilactici	GB_GCA_009809725.1	SAMN13008340	Scaffold	99.38	0	261713	2052705	no	no	82.8	82.8	no	no	CG21	CG21	CLC32	CLC32
1254_Pediococcus_acidilactici	Pediococcus_acidilactici	GB_GCA_009809755.1	SAMN13008339	Contig	99.38	0	265273	2054052	no	no	82.8	82.8	no	no	CG21	CG21	CLC32	CLC32
1254_Pediococcus_acidilactici	Pediococcus_acidilactici	GB_GCA_009809765.1	SAMN13008338	Contig	99.38	0	136625	2035155	no	no	80.3	80.3	no	no	CG20	CG20	CLC33	CLC33
1254_Pediococcus_acidilactici	Pediococcus_acidilactici	GB_GCA_009809775.1	SAMN13008337	Scaffold	99.38	0	261562	2053071	no	no	82.8	82.8	no	no	CG21	CG21	CLC32	CLC32
1254_Pediococcus_acidilactici	Pediococcus_acidilactici	GB_GCA_009809805.1	SAMN13008336	Contig	99.38	0.15	222218	1897135	no	no	79.3	79.3	no	no	CG19	CG19	CLC28	CLC28
1254_Pediococcus_acidilactici	Pediococcus_acidilactici	GB_GCA_009809845.1	SAMN13008335	Contig	99.38	0	265209	2052861	no	no	82.8	82.8	no	no	CG21	CG21	CLC32	CLC32
1254_Pediococcus_acidilactici	Pediococcus_acidilactici	GB_GCA_009809855.1	SAMN13008334	Contig	99.38	0	265273	2053928	no	no	82.8	82.8	no	no	CG21	CG21	CLC32	CLC32
1254_Pediococcus_acidilactici	Pediococcus_acidilactici	GB_GCA_009809885.1	SAMN13008332	Contig	99.38	0.15	191843	1894392	no	no	79.3	79.3	no	no	CG19	CG19	CLC28	CLC28
1254_Pediococcus_acidilactici	Pediococcus_acidilactici	GB_GCA_009809895.1	SAMN13008331	Contig	99.38	0	342070	1958615	no	no	79.2	79.2	no	no	non-CG	non-CG	CLC38	CLC38
1254_Pediococcus_acidilactici	Pediococcus_acidilactici	GB_GCA_009809915.1	SAMN13008330	Contig	99.38	0	101371	2016543	no	no	81.2	81.2	no	no	CG20	CG20	CLC31	CLC31
68043_Streptomyces_libani	Streptomyces_platensis	GB_GCA_009811615.2	SAMD00194898	Complete_Genome	99.02	0.34	8522827	8612788	yes	no	100	90.3	yes	yes	non-CG	non-CG	singleton	singleton
2371_Xylella_fastidiosa	Xylella_fastidiosa	GB_GCA_009812445.1	SAMN02343735	Contig	99.29	0.36	63728	2438200	no	no	95.4	95.4	no	no	CG1	CG1	CLC1	CLC1
263_Francisella_tularensis	Francisella_tularensis	GB_GCA_009812495.1	SAMN12159721	Contig	99.82	0.03	26622	1789606	no	no	92.5	92.5	yes	yes	CG1	CG1	singleton	singleton
263_Francisella_tularensis	Francisella_tularensis	GB_GCA_009812505.1	SAMN12159726	Contig	99.82	0	26986	1788627	no	no	92.4	92.4	no	no	CG1	CG1	CLC365	CLC365
263_Francisella_tularensis	Francisella_tularensis	GB_GCA_009812515.1	SAMN12159727	Contig	99.82	0	26618	1788883	no	no	92.4	92.4	yes	yes	CG1	CG1	singleton	singleton
263_Francisella_tularensis	Francisella_tularensis	GB_GCA_009812525.1	SAMN12159722	Contig	99.82	0	26622	1788908	no	no	92.4	92.4	yes	yes	CG1	CG1	singleton	singleton
263_Francisella_tularensis	Francisella_tularensis	GB_GCA_009812535.1	SAMN12159725	Contig	99.82	0	26986	1789004	no	no	92.4	92.4	yes	no	CG1	CG1	singleton	CLC35
263_Francisella_tularensis	Francisella_tularensis	GB_GCA_009812595.1	SAMN12159720	Contig	99.82	0	26976	1788340	no	no	92.5	92.5	yes	yes	CG1	CG1	singleton	singleton
263_Francisella_tularensis	Francisella_tularensis	GB_GCA_009812615.1	SAMN12159718	Contig	99.82	0	25623	1791855	no	no	92.4	92.4	yes	yes	CG1	CG1	singleton	singleton
263_Francisella_tularensis	Francisella_tularensis	GB_GCA_009812625.1	SAMN12159717	Contig	99.82	0.81	25562	1795864	no	no	92.3	92.3	yes	yes	CG1	CG1	singleton	singleton
263_Francisella_tularensis	Francisella_tularensis	GB_GCA_009812645.1	SAMN12159719	Contig	99.82	0	25318	1791346	no	no	92.4	92.4	no	no	CG1	CG1	CLC174	CLC175
263_Francisella_tularensis	Francisella_tularensis	GB_GCA_009812665.1	SAMN12159716	Contig	99.62	0	17131	1782959	no	no	91.9	91.9	yes	yes	CG1	CG1	singleton	singleton
263_Francisella_tularensis	Francisella_tularensis	GB_GCA_009812695.1	SAMN12159715	Contig	99.82	0	17361	1779974	no	no	91.8	91.8	yes	yes	CG1	CG1	singleton	singleton
263_Francisella_tularensis	Francisella_tularensis	GB_GCA_009812715.1	SAMN12159714	Contig	99.82	0	15415	1778164	no	no	92.1	92.1	yes	yes	CG1	CG1	singleton	singleton
263_Francisella_tularensis	Francisella_tularensis	GB_GCA_009812735.1	SAMN12159712	Contig	99.82	0.21	16161	1777906	no	no	91.7	91.7	yes	yes	CG1	CG1	singleton	singleton
263_Francisella_tularensis	Francisella_tularensis	GB_GCA_009812745.1	SAMN12159713	Contig	99.82	0	16173	1780056	no	no	91.8	91.8	yes	yes	CG1	CG1	singleton	singleton
263_Francisella_tularensis	Francisella_tularensis	GB_GCA_009812755.1	SAMN12159709	Contig	99.62	0	9950	1744816	no	no	90.1	90.1	yes	yes	CG1	CG1	singleton	singleton
263_Francisella_tularensis	Francisella_tularensis	GB_GCA_009812765.1	SAMN12159710	Contig	99.62	0	14484	1779144	no	no	91.7	91.7	yes	yes	CG1	CG1	singleton	singleton
263_Francisella_tularensis	Francisella_tularensis	GB_GCA_009812815.1	SAMN12159708	Contig	99.82	0	21924	1785830	no	no	92.1	92.1	yes	yes	CG1	CG1	singleton	singleton
263_Francisella_tularensis	Francisella_tularensis	GB_GCA_009812835.1	SAMN12159706	Contig	99.82	0.02	11758	1765980	no	no	91	91	yes	yes	CG1	CG1	singleton	singleton
263_Francisella_tularensis	Francisella_tularensis	GB_GCA_009812845.1	SAMN12159704	Contig	99.82	0.03	24075	1791843	no	no	92.4	92.4	yes	yes	CG1	CG1	singleton	singleton
263_Francisella_tularensis	Francisella_tularensis	GB_GCA_009812865.1	SAMN12159705	Contig	99.82	0.22	17540	1780325	no	no	91.8	91.8	yes	yes	CG1	CG1	singleton	singleton
263_Francisella_tularensis	Francisella_tularensis	GB_GCA_009812875.1	SAMN12159707	Contig	99.79	0	9668	1752295	no	no	90.6	90.6	yes	yes	CG1	CG1	singleton	singleton
263_Francisella_tularensis	Francisella_tularensis	GB_GCA_009812895.1	SAMN12159703	Contig	99.82	0.03	22434	1790395	no	no	92.3	92.3	yes	yes	CG1	CG1	singleton	singleton
263_Francisella_tularensis	Francisella_tularensis	GB_GCA_009812935.1	SAMN12159701	Contig	99.82	0.21	26986	1790328	no	no	92.4	92.4	no	no	CG1	CG1	CLC235	CLC235
263_Francisella_tularensis	Francisella_tularensis	GB_GCA_009812955.1	SAMN12159702	Contig	99.82	0.03	25623	1793471	no	no	92.3	92.3	yes	yes	CG1	CG1	singleton	singleton
263_Francisella_tularensis	Francisella_tularensis	GB_GCA_009812965.1	SAMN12159700	Contig	99.82	0.03	25319	1794482	no	no	92.4	92.4	yes	yes	CG1	CG1	singleton	singleton
263_Francisella_tularensis	Francisella_tularensis	GB_GCA_009812985.1	SAMN12159699	Contig	99.82	0	25290	1790901	no	no	92.3	92.3	yes	yes	CG1	CG1	singleton	singleton
263_Francisella_tularensis	Francisella_tularensis	GB_GCA_009813005.1	SAMN12159698	Contig	99.82	0.34	23796	1791182	no	no	92.3	92.3	yes	yes	CG1	CG1	singleton	singleton
263_Francisella_tularensis	Francisella_tularensis	GB_GCA_009813035.1	SAMN12159697	Contig	99.82	0.05	23975	1790580	no	no	92.4	92.4	yes	yes	CG1	CG1	singleton	singleton
263_Francisella_tularensis	Francisella_tularensis	GB_GCA_009813055.1	SAMN12159695	Contig	99.82	0	23056	1790658	no	no	92.3	92.3	yes	yes	CG1	CG1	singleton	singleton
263_Francisella_tularensis	Francisella_tularensis	GB_GCA_009813065.1	SAMN12159696	Contig	99.82	0.02	25623	1793392	no	no	92.4	92.4	yes	yes	CG1	CG1	singleton	singleton
263_Francisella_tularensis	Francisella_tularensis	GB_GCA_009813095.1	SAMN12159693	Contig	99.82	0	23563	1788901	no	no	92.4	92.4	yes	yes	CG1	CG1	singleton	singleton
263_Francisella_tularensis	Francisella_tularensis	GB_GCA_009813105.1	SAMN12159694	Contig	99.82	0.58	23975	1790930	no	no	92.4	92.4	yes	yes	CG1	CG1	CLC83	CLC84
263_Francisella_tularensis	Francisella_tularensis	GB_GCA_009813135.1	SAMN12159692	Contig	99.82	0	24075	1790138	no	no	92.4	92.4	yes	yes	CG1	CG1	singleton	singleton
263_Francisella_tularensis	Francisella_tularensis	GB_GCA_009813145.1	SAMN12159691	Contig	99.82	0	26165	1790172	no	no	92.4	92.4	yes	yes	CG1	CG1	singleton	singleton
263_Francisella_tularensis	Francisella_tularensis	GB_GCA_009813175.1	SAMN12159689	Contig	99.82	0	25623	1789539	no	no	92.4	92.4	yes	yes	CG1	CG1	singleton	singleton
263_Francisella_tularensis	Francisella_tularensis	GB_GCA_009813185.1	SAMN12159690	Contig	99.82	0	25318	1788673	no	no	92.4	92.4	yes	yes	CG1	CG1	singleton	singleton
263_Francisella_tularensis	Francisella_tularensis	GB_GCA_009813195.1	SAMN12159688	Contig	99.82	0	26622	1791686	no	no	92.7	92.7	yes	yes	CG1	CG1	singleton	singleton
263_Francisella_tularensis	Francisella_tularensis	GB_GCA_009813235.1	SAMN12159687	Contig	99.82	0	25623	1787199	no	no	92.6	92.6	no	no	CG1	CG1	CLC211	CLC211
263_Francisella_tularensis	Francisella_tularensis	GB_GCA_009813255.1	SAMN12159686	Contig	99.82	0.24	26986	1793314	no	no	92.5	92.5	no	no	CG1	CG1	CLC150	CLC151
263_Francisella_tularensis	Francisella_tularensis	GB_GCA_009813275.1	SAMN12159684	Contig	99.82	0	26622	1788921	no	no	92.4	92.4	yes	yes	CG1	CG1	singleton	singleton
263_Francisella_tularensis	Francisella_tularensis	GB_GCA_009813285.1	SAMN12159683	Contig	99.82	0.21	26622	1793381	no	no	92.4	92.4	no	no	CG1	CG1	CLC330	CLC330
263_Francisella_tularensis	Francisella_tularensis	GB_GCA_009813295.1	SAMN12159685	Contig	99.82	0.08	25319	1788781	no	no	92.4	92.4	yes	yes	CG1	CG1	singleton	singleton
263_Francisella_tularensis	Francisella_tularensis	GB_GCA_009813335.1	SAMN12159682	Contig	99.82	0	25623	1789306	no	no	92.5	92.5	yes	yes	CG1	CG1	singleton	singleton
263_Francisella_tularensis	Francisella_tularensis	GB_GCA_009813355.1	SAMN12159681	Contig	99.82	0.05	24227	1790344	no	no	92.3	92.3	yes	yes	CG1	CG1	singleton	singleton
263_Francisella_tularensis	Francisella_tularensis	GB_GCA_009813375.1	SAMN12159680	Contig	99.82	0	24075	1785290	no	no	92.2	92.2	no	no	CG1	CG1	CLC219	CLC219
263_Francisella_tularensis	Francisella_tularensis	GB_GCA_009813385.1	SAMN12159679	Contig	99.82	0	26963	1788314	no	no	92.4	92.4	no	no	CG1	CG1	CLC234	CLC234
263_Francisella_tularensis	Francisella_tularensis	GB_GCA_009813395.1	SAMN12159678	Contig	99.82	0.21	25319	1789627	no	no	92.4	92.4	no	no	CG1	CG1	CLC174	CLC175
263_Francisella_tularensis	Francisella_tularensis	GB_GCA_009813425.1	SAMN12159677	Contig	99.82	0	26622	1788717	no	no	92.4	92.4	yes	yes	CG1	CG1	singleton	singleton
263_Francisella_tularensis	Francisella_tularensis	GB_GCA_009813455.1	SAMN12159676	Contig	99.82	0	26987	1788777	no	no	92.4	92.4	yes	yes	CG1	CG1	singleton	singleton
263_Francisella_tularensis	Francisella_tularensis	GB_GCA_009813475.1	SAMN12159673	Contig	99.82	0	25623	1789279	no	no	92.4	92.4	no	no	CG1	CG1	CLC185	CLC186
263_Francisella_tularensis	Francisella_tularensis	GB_GCA_009813485.1	SAMN12159672	Contig	99.82	0.03	26986	1789866	no	no	92.4	92.4	yes	yes	CG1	CG1	singleton	singleton
263_Francisella_tularensis	Francisella_tularensis	GB_GCA_009813495.1	SAMN12159675	Contig	99.82	0	26622	1789090	no	no	92.5	92.5	yes	yes	CG1	CG1	singleton	singleton
263_Francisella_tularensis	Francisella_tularensis	GB_GCA_009813525.1	SAMN12159674	Contig	99.82	0	26986	1789454	no	no	92.4	92.4	no	no	CG1	CG1	CLC77	CLC78
263_Francisella_tularensis	Francisella_tularensis	GB_GCA_009813555.1	SAMN12159671	Contig	99.82	0.1	26622	1837154	no	no	92.4	92.4	no	no	CG1	CG1	CLC323	CLC323
263_Francisella_tularensis	Francisella_tularensis	GB_GCA_009813575.1	SAMN12159670	Contig	99.82	0	26621	1789431	no	no	92.4	92.4	yes	yes	CG1	CG1	CLC322	CLC322
263_Francisella_tularensis	Francisella_tularensis	GB_GCA_009813595.1	SAMN12159667	Contig	99.82	0	26622	1788595	no	no	92.4	92.4	yes	yes	CG1	CG1	singleton	singleton
263_Francisella_tularensis	Francisella_tularensis	GB_GCA_009813615.1	SAMN12159669	Contig	99.82	0	26986	1789102	no	no	92.4	92.4	no	no	CG1	CG1	CLC113	CLC114
263_Francisella_tularensis	Francisella_tularensis	GB_GCA_009813625.1	SAMN12159668	Contig	99.82	0.05	24062	1789698	no	no	92.4	92.4	no	no	CG1	CG1	CLC322	CLC322
263_Francisella_tularensis	Francisella_tularensis	GB_GCA_009813655.1	SAMN12159665	Contig	99.82	0	26986	1789771	no	no	92.4	92.4	yes	yes	CG1	CG1	singleton	singleton
263_Francisella_tularensis	Francisella_tularensis	GB_GCA_009813665.1	SAMN12159666	Contig	99.82	0	26622	1789316	no	no	92.4	92.4	yes	yes	CG1	CG1	singleton	singleton
263_Francisella_tularensis	Francisella_tularensis	GB_GCA_009813695.1	SAMN12159664	Contig	99.82	0	26986	1788582	no	no	92.4	92.4	no	no	CG1	CG1	CLC135	CLC136
263_Francisella_tularensis	Francisella_tularensis	GB_GCA_009813715.1	SAMN12159662	Contig	99.82	0.14	19987	1786559	no	no	92.2	92.2	yes	yes	CG1	CG1	singleton	singleton
263_Francisella_tularensis	Francisella_tularensis	GB_GCA_009813725.1	SAMN12159663	Contig	99.82	0.08	26622	1789811	no	no	92.4	92.4	yes	yes	CG1	CG1	singleton	singleton
263_Francisella_tularensis	Francisella_tularensis	GB_GCA_009813755.1	SAMN12159661	Contig	99.8	0.27	25318	1806402	no	no	92.4	92.4	no	no	CG1	CG1	CLC102	CLC103
263_Francisella_tularensis	Francisella_tularensis	GB_GCA_009813765.1	SAMN12159659	Contig	99.82	0.2	25319	1790505	no	no	92.4	92.4	yes	yes	CG1	CG1	singleton	singleton
263_Francisella_tularensis	Francisella_tularensis	GB_GCA_009813795.1	SAMN12159660	Contig	99.82	0	26986	1789823	no	no	92.4	92.4	yes	yes	CG1	CG1	singleton	singleton
263_Francisella_tularensis	Francisella_tularensis	GB_GCA_009813805.1	SAMN12159658	Contig	99.82	0.05	24075	1791352	no	no	92.4	92.4	yes	yes	CG1	CG1	singleton	singleton
263_Francisella_tularensis	Francisella_tularensis	GB_GCA_009813835.1	SAMN12159657	Contig	99.82	0.21	26986	1789676	no	no	92.4	92.4	no	no	CG1	CG1	CLC203	CLC203
263_Francisella_tularensis	Francisella_tularensis	GB_GCA_009813845.1	SAMN12159656	Contig	99.82	0.62	25318	1789436	no	no	92.4	92.4	yes	yes	CG1	CG1	singleton	singleton
263_Francisella_tularensis	Francisella_tularensis	GB_GCA_009813875.1	SAMN12159655	Contig	99.82	0	26986	1789870	no	no	92.4	92.4	yes	yes	CG1	CG1	CLC312	CLC312
263_Francisella_tularensis	Francisella_tularensis	GB_GCA_009813895.1	SAMN12159654	Contig	99.82	0	26985	1788123	no	no	92.4	92.4	no	no	CG1	CG1	CLC312	CLC312
263_Francisella_tularensis	Francisella_tularensis	GB_GCA_009813915.1	SAMN12159653	Contig	99.82	0	26987	1787798	no	no	92.3	92.3	yes	yes	CG1	CG1	singleton	singleton
263_Francisella_tularensis	Francisella_tularensis	GB_GCA_009813935.1	SAMN12159650	Contig	99.82	0	26622	1789016	no	no	92.4	92.4	no	no	CG1	CG1	CLC6	CLC6
263_Francisella_tularensis	Francisella_tularensis	GB_GCA_009813945.1	SAMN12159652	Contig	99.82	0	26986	1788810	no	no	92.4	92.4	no	no	CG1	CG1	CLC217	CLC217
263_Francisella_tularensis	Francisella_tularensis	GB_GCA_009813955.1	SAMN12159651	Contig	99.82	0	26986	1789961	no	no	92.3	92.3	no	no	CG1	CG1	CLC6	CLC6
263_Francisella_tularensis	Francisella_tularensis	GB_GCA_009813995.1	SAMN12159649	Contig	99.82	0	26986	1788865	no	no	92.4	92.4	yes	yes	CG1	CG1	singleton	singleton
263_Francisella_tularensis	Francisella_tularensis	GB_GCA_009814015.1	SAMN12159648	Contig	99.82	0.08	26621	1790194	no	no	92.4	92.4	yes	yes	CG1	CG1	singleton	singleton
263_Francisella_tularensis	Francisella_tularensis	GB_GCA_009814025.1	SAMN12159644	Contig	99.82	0	26622	1788634	no	no	92.4	92.4	yes	yes	CG1	CG1	singleton	singleton
263_Francisella_tularensis	Francisella_tularensis	GB_GCA_009814045.1	SAMN12159647	Contig	99.82	0	26622	1789630	no	no	92.4	92.4	yes	yes	CG1	CG1	singleton	singleton
263_Francisella_tularensis	Francisella_tularensis	GB_GCA_009814065.1	SAMN12159646	Contig	99.82	0	26985	1788863	no	no	92.4	92.4	yes	yes	CG1	CG1	singleton	singleton
263_Francisella_tularensis	Francisella_tularensis	GB_GCA_009814095.1	SAMN12159643	Contig	99.82	0.08	26986	1789751	no	no	92.4	92.4	yes	yes	CG1	CG1	CLC305	CLC305
263_Francisella_tularensis	Francisella_tularensis	GB_GCA_009814115.1	SAMN12159640	Contig	99.82	0	26986	1788639	no	no	92.4	92.4	yes	yes	CG1	CG1	singleton	singleton
263_Francisella_tularensis	Francisella_tularensis	GB_GCA_009814125.1	SAMN12159641	Contig	99.69	0	25623	1789365	no	no	92.4	92.4	yes	yes	CG1	CG1	singleton	singleton
263_Francisella_tularensis	Francisella_tularensis	GB_GCA_009814145.1	SAMN12159642	Contig	99.8	0.36	19844	1791614	no	no	92.2	92.2	no	no	CG1	CG1	CLC305	CLC305
263_Francisella_tularensis	Francisella_tularensis	GB_GCA_009814175.1	SAMN12159639	Contig	99.82	0	26622	1789182	no	no	92.4	92.4	yes	yes	CG1	CG1	CLC302	CLC302
263_Francisella_tularensis	Francisella_tularensis	GB_GCA_009814195.1	SAMN12159638	Contig	99.82	0	23976	1788107	no	no	92.4	92.4	no	no	CG1	CG1	CLC302	CLC302
263_Francisella_tularensis	Francisella_tularensis	GB_GCA_009814215.1	SAMN12159636	Contig	99.82	0	20727	1779280	no	no	91.9	91.9	yes	yes	CG1	CG1	singleton	singleton
263_Francisella_tularensis	Francisella_tularensis	GB_GCA_009814225.1	SAMN12159637	Contig	99.41	0.41	22525	1790337	no	no	92.3	92.3	yes	yes	CG1	CG1	singleton	singleton
263_Francisella_tularensis	Francisella_tularensis	GB_GCA_009814235.1	SAMN12159634	Contig	99.82	0	27087	1788284	no	no	92.4	92.4	no	no	CG1	CG1	CLC186	CLC187
263_Francisella_tularensis	Francisella_tularensis	GB_GCA_009814275.1	SAMN12159635	Contig	99.82	0	26986	1788604	no	no	92.4	92.4	yes	yes	CG1	CG1	singleton	singleton
263_Francisella_tularensis	Francisella_tularensis	GB_GCA_009814285.1	SAMN12159633	Contig	99.82	0	26622	1788791	no	no	92.4	92.4	yes	yes	CG1	CG1	singleton	singleton
263_Francisella_tularensis	Francisella_tularensis	GB_GCA_009814315.1	SAMN12159630	Contig	99.82	0	26986	1788657	no	no	92.4	92.4	yes	yes	CG1	CG1	singleton	singleton
263_Francisella_tularensis	Francisella_tularensis	GB_GCA_009814325.1	SAMN12159632	Contig	99.69	0	26986	1788647	no	no	92.4	92.4	yes	yes	CG1	CG1	singleton	singleton
263_Francisella_tularensis	Francisella_tularensis	GB_GCA_009814335.1	SAMN12159629	Contig	99.82	0	20347	1786127	no	no	92.3	92.3	yes	yes	CG1	CG1	singleton	singleton
263_Francisella_tularensis	Francisella_tularensis	GB_GCA_009814345.1	SAMN12159631	Contig	99.82	0	26986	1789823	no	no	92.4	92.4	no	no	CG1	CG1	CLC189	CLC190
263_Francisella_tularensis	Francisella_tularensis	GB_GCA_009814375.1	SAMN12159628	Contig	99.82	0	26986	1788533	no	no	92.5	92.5	yes	yes	CG1	CG1	singleton	singleton
263_Francisella_tularensis	Francisella_tularensis	GB_GCA_009814415.1	SAMN12159627	Contig	99.82	0	25623	1788136	no	no	92.4	92.4	yes	yes	CG1	CG1	singleton	singleton
263_Francisella_tularensis	Francisella_tularensis	GB_GCA_009814425.1	SAMN12159623	Contig	99.82	0	26622	1789069	no	no	92.4	92.4	yes	yes	CG1	CG1	singleton	singleton
263_Francisella_tularensis	Francisella_tularensis	GB_GCA_009814445.1	SAMN12159625	Contig	99.82	0	26987	1788843	no	no	92.4	92.4	no	no	CG1	CG1	CLC229	CLC229
263_Francisella_tularensis	Francisella_tularensis	GB_GCA_009814475.1	SAMN12159626	Contig	99.82	0	26986	1788506	no	no	92.4	92.4	yes	yes	CG1	CG1	singleton	singleton
263_Francisella_tularensis	Francisella_tularensis	GB_GCA_009814485.1	SAMN12159624	Contig	99.82	0	26986	1788623	no	no	92.4	92.4	no	no	CG1	CG1	CLC10	CLC10
263_Francisella_tularensis	Francisella_tularensis	GB_GCA_009814515.1	SAMN12159621	Contig	99.82	0	26986	1789527	no	no	92.4	92.4	yes	yes	CG1	CG1	singleton	singleton
263_Francisella_tularensis	Francisella_tularensis	GB_GCA_009814525.1	SAMN12159619	Contig	99.82	0	25623	1789590	no	no	92.4	92.4	no	no	CG1	CG1	CLC211	CLC211
263_Francisella_tularensis	Francisella_tularensis	GB_GCA_009814545.1	SAMN12159622	Contig	99.82	0	25627	1790463	no	no	92.4	92.4	no	no	CG1	CG1	CLC119	CLC120
263_Francisella_tularensis	Francisella_tularensis	GB_GCA_009814565.1	SAMN12159620	Contig	99.62	0	26986	1788655	no	no	92.5	92.5	yes	yes	CG1	CG1	singleton	singleton
263_Francisella_tularensis	Francisella_tularensis	GB_GCA_009814595.1	SAMN12159618	Contig	99.82	0	26622	1788857	no	no	92.4	92.4	yes	yes	CG1	CG1	CLC288	CLC288
263_Francisella_tularensis	Francisella_tularensis	GB_GCA_009814615.1	SAMN12159617	Contig	99.82	0	26987	1789229	no	no	92.4	92.4	no	no	CG1	CG1	CLC211	CLC211
263_Francisella_tularensis	Francisella_tularensis	GB_GCA_009814635.1	SAMN12159616	Contig	99.82	0	26987	1788917	no	no	92.4	92.4	no	no	CG1	CG1	CLC129	CLC130
263_Francisella_tularensis	Francisella_tularensis	GB_GCA_009814645.1	SAMN12159615	Contig	99.82	0	26622	1789395	no	no	92.4	92.4	no	no	CG1	CG1	CLC288	CLC288
263_Francisella_tularensis	Francisella_tularensis	GB_GCA_009814675.1	SAMN12159614	Contig	99.82	0	26987	1790811	no	no	92.6	92.6	yes	yes	CG1	CG1	singleton	singleton
263_Francisella_tularensis	Francisella_tularensis	GB_GCA_009814685.1	SAMN12159613	Contig	99.82	0	26622	1790287	no	no	92.5	92.5	yes	yes	CG1	CG1	singleton	singleton
263_Francisella_tularensis	Francisella_tularensis	GB_GCA_009814715.1	SAMN12159612	Contig	99.82	0	26986	1788650	no	no	92.4	92.4	yes	yes	CG1	CG1	singleton	singleton
263_Francisella_tularensis	Francisella_tularensis	GB_GCA_009814735.1	SAMN12159611	Contig	99.82	0.03	24337	1789425	no	no	92.4	92.4	yes	yes	CG1	CG1	singleton	singleton
263_Francisella_tularensis	Francisella_tularensis	GB_GCA_009814745.1	SAMN12159608	Contig	99.82	0	26986	1789116	no	no	92.4	92.4	yes	yes	CG1	CG1	singleton	singleton
263_Francisella_tularensis	Francisella_tularensis	GB_GCA_009814775.1	SAMN12159609	Contig	99.82	0	26986	1790268	no	no	92.4	92.4	no	no	CG1	CG1	CLC183	CLC184
263_Francisella_tularensis	Francisella_tularensis	GB_GCA_009814785.1	SAMN12159610	Contig	99.82	0	26986	1788460	no	no	92.4	92.4	no	no	CG1	CG1	CLC35	CLC35
263_Francisella_tularensis	Francisella_tularensis	GB_GCA_009814815.1	SAMN12159607	Contig	99.82	0	27630	1788483	no	no	92.5	92.5	yes	yes	CG1	CG1	CLC232	CLC232
263_Francisella_tularensis	Francisella_tularensis	GB_GCA_009814835.1	SAMN12159606	Contig	99.82	0	27630	1788550	no	no	92.5	92.5	no	no	CG1	CG1	CLC6	CLC6
263_Francisella_tularensis	Francisella_tularensis	GB_GCA_009814845.1	SAMN12159605	Contig	99.82	0	26986	1788957	no	no	92.4	92.4	no	no	CG1	CG1	CLC6	CLC6
263_Francisella_tularensis	Francisella_tularensis	GB_GCA_009814865.1	SAMN12159603	Contig	99.82	0	26986	1789427	no	no	92.4	92.4	no	no	CG1	CG1	CLC77	CLC78
263_Francisella_tularensis	Francisella_tularensis	GB_GCA_009814885.1	SAMN12159604	Contig	99.82	0	27630	1788283	no	no	92.4	92.4	yes	no	CG1	CG1	CLC205	CLC205
263_Francisella_tularensis	Francisella_tularensis	GB_GCA_009814915.1	SAMN12159602	Contig	99.82	0	27630	1788505	no	no	92.5	92.5	yes	yes	CG1	CG1	singleton	singleton
263_Francisella_tularensis	Francisella_tularensis	GB_GCA_009814935.1	SAMN12159601	Contig	99.82	0	26986	1788911	no	no	92.4	92.4	no	no	CG1	CG1	CLC162	CLC163
263_Francisella_tularensis	Francisella_tularensis	GB_GCA_009814955.1	SAMN12159598	Contig	99.82	0	27630	1788420	no	no	92.4	92.4	no	no	CG1	CG1	CLC102	CLC103
263_Francisella_tularensis	Francisella_tularensis	GB_GCA_009814965.1	SAMN12159600	Contig	99.82	0	26986	1788625	no	no	92.4	92.4	no	no	CG1	CG1	CLC162	CLC163
263_Francisella_tularensis	Francisella_tularensis	GB_GCA_009814975.1	SAMN12159599	Contig	99.82	0	25623	1789973	no	no	92.4	92.4	no	no	CG1	CG1	CLC162	CLC163
263_Francisella_tularensis	Francisella_tularensis	GB_GCA_009815015.1	SAMN12159597	Contig	99.82	0	27630	1788420	no	no	92.4	92.4	no	no	CG1	CG1	CLC102	CLC103
263_Francisella_tularensis	Francisella_tularensis	GB_GCA_009815035.1	SAMN12159596	Contig	99.82	0	27630	1788343	no	no	92.4	92.4	no	no	CG1	CG1	CLC103	CLC104
263_Francisella_tularensis	Francisella_tularensis	GB_GCA_009815045.1	SAMN12159595	Contig	99.82	0	27630	1788546	no	no	92.5	92.5	yes	yes	CG1	CG1	CLC217	CLC217
263_Francisella_tularensis	Francisella_tularensis	GB_GCA_009815065.1	SAMN12159594	Contig	99.82	0	27630	1788380	no	no	92.4	92.4	no	no	CG1	CG1	CLC129	CLC130
263_Francisella_tularensis	Francisella_tularensis	GB_GCA_009815095.1	SAMN12159593	Contig	99.82	0	27033	1788532	no	no	92.4	92.4	yes	yes	CG1	CG1	singleton	singleton
263_Francisella_tularensis	Francisella_tularensis	GB_GCA_009815105.1	SAMN12159592	Contig	99.82	0	26986	1789234	no	no	92.4	92.4	yes	yes	CG1	CG1	CLC280	CLC280
263_Francisella_tularensis	Francisella_tularensis	GB_GCA_009815135.1	SAMN12159589	Contig	99.82	0.62	26622	1795052	no	no	92.4	92.4	no	no	CG1	CG1	CLC110	CLC111
263_Francisella_tularensis	Francisella_tularensis	GB_GCA_009815145.1	SAMN12159591	Contig	99.82	0	26422	1768270	no	no	91.4	91.4	no	no	CG1	CG1	CLC280	CLC280
263_Francisella_tularensis	Francisella_tularensis	GB_GCA_009815155.1	SAMN12159590	Contig	99.82	0.1	26622	1789072	no	no	92.4	92.4	no	no	CG1	CG1	CLC205	CLC205
263_Francisella_tularensis	Francisella_tularensis	GB_GCA_009815195.1	SAMN12159587	Contig	99.82	0	26986	1789031	no	no	92.4	92.4	yes	yes	CG1	CG1	singleton	singleton
263_Francisella_tularensis	Francisella_tularensis	GB_GCA_009815205.1	SAMN12159588	Contig	99.82	0	27630	1788513	no	no	92.4	92.4	yes	yes	CG1	CG1	singleton	singleton
263_Francisella_tularensis	Francisella_tularensis	GB_GCA_009815235.1	SAMN12159585	Contig	99.82	0	23976	1789658	no	no	92.4	92.4	no	no	CG1	CG1	CLC232	CLC232
263_Francisella_tularensis	Francisella_tularensis	GB_GCA_009815255.1	SAMN12159586	Contig	99.82	0	27630	1788518	no	no	92.5	92.5	yes	no	CG1	CG1	CLC238	CLC238
263_Francisella_tularensis	Francisella_tularensis	GB_GCA_009815265.1	SAMN12159584	Contig	99.82	0	26986	1789468	no	no	92.4	92.4	yes	yes	CG1	CG1	singleton	singleton
263_Francisella_tularensis	Francisella_tularensis	GB_GCA_009815295.1	SAMN12159582	Contig	99.82	0	26547	1788825	no	no	92.4	92.4	no	no	CG1	CG1	CLC78	CLC79
263_Francisella_tularensis	Francisella_tularensis	GB_GCA_009815315.1	SAMN12159583	Contig	99.82	0	25623	1789248	no	no	92.4	92.4	yes	yes	CG1	CG1	singleton	singleton
263_Francisella_tularensis	Francisella_tularensis	GB_GCA_009815335.1	SAMN12159580	Contig	99.82	0	25370	1791381	no	no	92.5	92.5	yes	yes	CG1	CG1	singleton	singleton
263_Francisella_tularensis	Francisella_tularensis	GB_GCA_009815345.1	SAMN12159723	Contig	99.82	0	26986	1790287	no	no	92.4	92.4	yes	yes	CG1	CG1	CLC323	CLC323
263_Francisella_tularensis	Francisella_tularensis	GB_GCA_009815355.1	SAMN12159645	Contig	99.82	0	26986	1788556	no	no	92.4	92.4	no	no	CG1	CG1	CLC224	CLC224
263_Francisella_tularensis	Francisella_tularensis	GB_GCA_009815365.1	SAMN12159579	Contig	99.82	0	26622	1789247	no	no	92.4	92.4	no	no	CG1	CG1	CLC73	CLC74
263_Francisella_tularensis	Francisella_tularensis	GB_GCA_009815385.1	SAMN12159581	Contig	99.82	0	26986	1790139	no	no	92.4	92.4	no	no	CG1	CG1	CLC78	CLC79
263_Francisella_tularensis	Francisella_tularensis	GB_GCA_009815435.1	SAMN12159577	Contig	99.82	0	25623	1789815	no	no	92.4	92.4	no	no	CG1	CG1	CLC34	CLC34
263_Francisella_tularensis	Francisella_tularensis	GB_GCA_009815445.1	SAMN12159578	Contig	99.82	0	26987	1788416	no	no	92.4	92.4	no	no	CG1	CG1	CLC34	CLC34
263_Francisella_tularensis	Francisella_tularensis	GB_GCA_009815455.1	SAMN12159574	Contig	99.82	0	25142	1792312	no	no	92.5	92.5	yes	yes	CG1	CG1	singleton	singleton
263_Francisella_tularensis	Francisella_tularensis	GB_GCA_009815495.1	SAMN12159575	Contig	99.82	0	26622	1789936	no	no	92.5	92.5	no	no	CG1	CG1	CLC97	CLC98
263_Francisella_tularensis	Francisella_tularensis	GB_GCA_009815505.1	SAMN12159576	Contig	99.82	0	26987	1790079	no	no	92.4	92.4	no	no	CG1	CG1	CLC102	CLC103
263_Francisella_tularensis	Francisella_tularensis	GB_GCA_009815535.1	SAMN12159572	Contig	99.82	0	26986	1788400	no	no	92.4	92.4	no	no	CG1	CG1	CLC78	CLC79
263_Francisella_tularensis	Francisella_tularensis	GB_GCA_009815545.1	SAMN12159573	Contig	99.82	0	27361	1788527	no	no	92.4	92.4	no	no	CG1	CG1	CLC109	CLC110
263_Francisella_tularensis	Francisella_tularensis	GB_GCA_009815575.1	SAMN12159571	Contig	99.82	0	27630	1788354	no	no	92.4	92.4	yes	yes	CG1	CG1	CLC75	CLC76
263_Francisella_tularensis	Francisella_tularensis	GB_GCA_009815585.1	SAMN12159569	Contig	99.82	0	27630	1788503	no	no	92.4	92.4	no	no	CG1	CG1	CLC78	CLC79
263_Francisella_tularensis	Francisella_tularensis	GB_GCA_009815615.1	SAMN12159570	Contig	99.82	0	26988	1793595	no	no	92.5	92.5	yes	yes	CG1	CG1	singleton	singleton
263_Francisella_tularensis	Francisella_tularensis	GB_GCA_009815635.1	SAMN12159568	Contig	99.82	0	27626	1790225	no	no	92.6	92.6	yes	no	CG1	CG1	CLC271	CLC271
263_Francisella_tularensis	Francisella_tularensis	GB_GCA_009815645.1	SAMN12159567	Contig	99.82	0	27626	1789700	no	no	92.5	92.5	yes	yes	CG1	CG1	singleton	singleton
263_Francisella_tularensis	Francisella_tularensis	GB_GCA_009815675.1	SAMN12159564	Contig	99.82	0	27630	1787130	no	no	92.4	92.4	yes	yes	CG1	CG1	singleton	singleton
263_Francisella_tularensis	Francisella_tularensis	GB_GCA_009815685.1	SAMN12159566	Contig	99.82	0	27626	1789756	no	no	92.5	92.5	no	yes	CG1	CG1	CLC271	CLC271
263_Francisella_tularensis	Francisella_tularensis	GB_GCA_009815695.1	SAMN12159565	Contig	99.82	0	27630	1788118	no	no	92.4	92.4	yes	yes	CG1	CG1	singleton	singleton
263_Francisella_tularensis	Francisella_tularensis	GB_GCA_009815735.1	SAMN12159561	Contig	96.32	0	38287	1774129	no	no	89.7	89.7	yes	yes	CG2	CG2	singleton	singleton
263_Francisella_tularensis	Francisella_tularensis	GB_GCA_009815755.1	SAMN12159563	Contig	99.82	0	199980	1889560	no	no	86.7	86.7	yes	yes	CG4	CG4	CLC268	CLC268
263_Francisella_tularensis	Francisella_tularensis	GB_GCA_009815765.1	SAMN12159562	Contig	99.82	0	26999	1788348	no	no	92.5	92.5	no	no	CG1	CG1	CLC4	CLC4
263_Francisella_tularensis	Francisella_tularensis	GB_GCA_009815795.1	SAMN12159559	Contig	99.82	0	27630	1788396	no	no	92.4	92.4	no	no	CG1	CG1	CLC79	CLC80
263_Francisella_tularensis	Francisella_tularensis	GB_GCA_009815805.1	SAMN12159560	Contig	99.82	0	27630	1788628	no	no	92.4	92.4	no	no	CG1	CG1	CLC79	CLC80
263_Francisella_tularensis	Francisella_tularensis	GB_GCA_009815835.1	SAMN12159558	Contig	99.82	0	27630	1788611	no	no	92.4	92.4	no	no	CG1	CG1	CLC79	CLC80
263_Francisella_tularensis	Francisella_tularensis	GB_GCA_009815845.1	SAMN12159554	Contig	99.82	0	27626	1789635	no	no	92.5	92.5	yes	yes	CG1	CG1	singleton	singleton
263_Francisella_tularensis	Francisella_tularensis	GB_GCA_009815875.1	SAMN12159557	Contig	99.82	0	27630	1788244	no	no	92.4	92.4	no	no	CG1	CG1	CLC105	CLC106
263_Francisella_tularensis	Francisella_tularensis	GB_GCA_009815885.1	SAMN12159556	Contig	99.82	0	27626	1789684	no	no	92.5	92.5	no	no	CG1	CG1	CLC11	CLC11
263_Francisella_tularensis	Francisella_tularensis	GB_GCA_009815905.1	SAMN12159555	Contig	99.82	0	26986	1790865	no	no	92.5	92.5	no	no	CG1	CG1	CLC264	CLC264
263_Francisella_tularensis	Francisella_tularensis	GB_GCA_009815935.1	SAMN12159553	Contig	99.82	0	26622	1790048	no	no	92.5	92.5	yes	yes	CG1	CG1	singleton	singleton
263_Francisella_tularensis	Francisella_tularensis	GB_GCA_009815945.1	SAMN12159552	Contig	99.82	0	27631	1790469	no	no	92.5	92.5	yes	yes	CG1	CG1	CLC264	CLC264
263_Francisella_tularensis	Francisella_tularensis	GB_GCA_009815975.1	SAMN12159549	Contig	99.82	0	26705	1790007	no	no	92.5	92.5	yes	yes	CG1	CG1	singleton	singleton
263_Francisella_tularensis	Francisella_tularensis	GB_GCA_009815985.1	SAMN12159551	Contig	99.82	0	27626	1790324	no	no	92.5	92.5	yes	yes	CG1	CG1	singleton	singleton
263_Francisella_tularensis	Francisella_tularensis	GB_GCA_009815995.1	SAMN12159550	Contig	99.82	0	27641	1789753	no	no	92.5	92.5	no	no	CG1	CG1	CLC262	CLC262
263_Francisella_tularensis	Francisella_tularensis	GB_GCA_009816035.1	SAMN12159548	Contig	99.82	0	26622	1789867	no	no	92.5	92.5	yes	yes	CG1	CG1	singleton	singleton
263_Francisella_tularensis	Francisella_tularensis	GB_GCA_009816045.1	SAMN12159545	Contig	99.82	0	27626	1789771	no	no	92.5	92.5	no	no	CG1	CG1	CLC258	CLC258
263_Francisella_tularensis	Francisella_tularensis	GB_GCA_009816055.1	SAMN12159547	Contig	99.82	0	26622	1789911	no	no	92.5	92.5	no	no	CG1	CG1	CLC250	CLC250
263_Francisella_tularensis	Francisella_tularensis	GB_GCA_009816065.1	SAMN12159546	Contig	99.82	0	26987	1790450	no	no	92.5	92.5	yes	yes	CG1	CG1	singleton	singleton
263_Francisella_tularensis	Francisella_tularensis	GB_GCA_009816115.1	SAMN12159544	Contig	99.82	0	26705	1790013	no	no	92.5	92.5	no	no	CG1	CG1	CLC52	CLC52
263_Francisella_tularensis	Francisella_tularensis	GB_GCA_009816135.1	SAMN12159541	Contig	99.82	0	26622	1790095	no	no	92.5	92.5	yes	yes	CG1	CG1	singleton	singleton
263_Francisella_tularensis	Francisella_tularensis	GB_GCA_009816145.1	SAMN12159543	Contig	99.82	0	26622	1790022	no	no	92.5	92.5	no	no	CG1	CG1	CLC258	CLC258
263_Francisella_tularensis	Francisella_tularensis	GB_GCA_009816155.1	SAMN12159542	Contig	99.82	0	26986	1789868	no	no	92.5	92.5	yes	yes	CG1	CG1	singleton	singleton
263_Francisella_tularensis	Francisella_tularensis	GB_GCA_009816175.1	SAMN12159540	Contig	99.82	0	27334	1789938	no	no	92.5	92.5	yes	yes	CG1	CG1	singleton	singleton
263_Francisella_tularensis	Francisella_tularensis	GB_GCA_009816195.1	SAMN12159539	Contig	99.82	0	27626	1790046	no	no	92.5	92.5	yes	yes	CG1	CG1	singleton	singleton
263_Francisella_tularensis	Francisella_tularensis	GB_GCA_009816235.1	SAMN12159538	Contig	99.82	0	26988	1790215	no	no	92.5	92.5	yes	yes	CG1	CG1	singleton	singleton
263_Francisella_tularensis	Francisella_tularensis	GB_GCA_009816245.1	SAMN12159534	Contig	99.82	0	26986	1791496	no	no	93	93	no	no	CG1	CG1	CLC35	CLC35
263_Francisella_tularensis	Francisella_tularensis	GB_GCA_009816275.1	SAMN12159535	Contig	99.82	0	27630	1788261	no	no	92.4	92.4	no	no	CG1	CG1	CLC129	CLC130
263_Francisella_tularensis	Francisella_tularensis	GB_GCA_009816285.1	SAMN12159536	Contig	99.82	0	27630	1788695	no	no	92.4	92.4	no	yes	CG1	CG1	CLC137	CLC138
263_Francisella_tularensis	Francisella_tularensis	GB_GCA_009816295.1	SAMN12159537	Contig	99.82	0	26986	1790300	no	no	92.4	92.4	no	no	CG1	CG1	CLC137	CLC138
263_Francisella_tularensis	Francisella_tularensis	GB_GCA_009816335.1	SAMN12159532	Contig	99.82	0	26622	1789139	no	no	92.4	92.4	yes	yes	CG1	CG1	singleton	singleton
263_Francisella_tularensis	Francisella_tularensis	GB_GCA_009816355.1	SAMN12159533	Contig	99.82	0	26986	1789875	no	no	92.4	92.4	no	no	CG1	CG1	CLC206	CLC206
263_Francisella_tularensis	Francisella_tularensis	GB_GCA_009816365.1	SAMN12159529	Contig	99.82	0	26987	1788446	no	no	92.4	92.4	yes	yes	CG1	CG1	singleton	CLC251
263_Francisella_tularensis	Francisella_tularensis	GB_GCA_009816395.1	SAMN12159531	Contig	99.82	0	27630	1788325	no	no	92.4	92.4	no	yes	CG1	CG1	CLC205	CLC205
263_Francisella_tularensis	Francisella_tularensis	GB_GCA_009816405.1	SAMN12159530	Contig	99.82	0	26622	1790148	no	no	92.4	92.4	no	no	CG1	CG1	CLC10	CLC251
263_Francisella_tularensis	Francisella_tularensis	GB_GCA_009816435.1	SAMN12159528	Contig	99.82	0	26987	1790679	no	no	92.5	92.5	yes	yes	CG1	CG1	CLC250	CLC250
263_Francisella_tularensis	Francisella_tularensis	GB_GCA_009816455.1	SAMN12159526	Contig	99.82	0	27630	1788597	no	no	92.4	92.4	no	no	CG1	CG1	CLC185	CLC186
263_Francisella_tularensis	Francisella_tularensis	GB_GCA_009816465.1	SAMN12159525	Contig	99.82	0	27630	1788531	no	no	92.4	92.4	yes	yes	CG1	CG1	CLC248	CLC248
263_Francisella_tularensis	Francisella_tularensis	GB_GCA_009816485.1	SAMN12159527	Contig	99.82	0	26987	1788514	no	no	92.4	92.4	yes	yes	CG1	CG1	singleton	singleton
263_Francisella_tularensis	Francisella_tularensis	GB_GCA_009816515.1	SAMN12159524	Contig	99.82	0	27630	1788131	no	no	92.4	92.4	yes	no	CG1	CG1	CLC7	CLC7
263_Francisella_tularensis	Francisella_tularensis	GB_GCA_009816535.1	SAMN12159523	Contig	99.82	0	27630	1788491	no	no	92.5	92.5	no	no	CG1	CG1	CLC163	CLC164
263_Francisella_tularensis	Francisella_tularensis	GB_GCA_009816545.1	SAMN12159521	Contig	99.82	0	27630	1788618	no	no	92.4	92.4	no	no	CG1	CG1	CLC163	CLC164
263_Francisella_tularensis	Francisella_tularensis	GB_GCA_009816565.1	SAMN12159522	Contig	99.82	0	26986	1788514	no	no	92.4	92.4	yes	yes	CG1	CG1	singleton	singleton
263_Francisella_tularensis	Francisella_tularensis	GB_GCA_009816595.1	SAMN12159520	Contig	99.82	0	27630	1788643	no	no	92.4	92.4	no	no	CG1	CG1	CLC246	CLC246
263_Francisella_tularensis	Francisella_tularensis	GB_GCA_009816615.1	SAMN12159519	Contig	99.82	0	27630	1788412	no	no	92.4	92.4	yes	yes	CG1	CG1	singleton	singleton
263_Francisella_tularensis	Francisella_tularensis	GB_GCA_009816635.1	SAMN12159518	Contig	99.82	0	27630	1788635	no	no	92.4	92.4	yes	yes	CG1	CG1	singleton	singleton
263_Francisella_tularensis	Francisella_tularensis	GB_GCA_009816655.1	SAMN12159516	Contig	99.82	0	26986	1788457	no	no	92.4	92.4	no	no	CG1	CG1	CLC180	CLC181
263_Francisella_tularensis	Francisella_tularensis	GB_GCA_009816665.1	SAMN12159517	Contig	99.82	0	27087	1789754	no	no	92.4	92.4	no	no	CG1	CG1	CLC232	CLC232
263_Francisella_tularensis	Francisella_tularensis	GB_GCA_009816695.1	SAMN12159515	Contig	99.82	0	27630	1788885	no	no	92.5	92.5	yes	yes	CG1	CG1	CLC243	CLC243
263_Francisella_tularensis	Francisella_tularensis	GB_GCA_009816715.1	SAMN12159514	Contig	99.82	0	26986	1792782	no	no	92.4	92.4	no	no	CG1	CG1	CLC243	CLC243
263_Francisella_tularensis	Francisella_tularensis	GB_GCA_009816735.1	SAMN12159512	Contig	99.82	0	27630	1788636	no	no	92.4	92.4	no	no	CG1	CG1	CLC180	CLC181
263_Francisella_tularensis	Francisella_tularensis	GB_GCA_009816745.1	SAMN12159513	Contig	99.82	0	27361	1788613	no	no	92.4	92.4	yes	yes	CG1	CG1	singleton	singleton
263_Francisella_tularensis	Francisella_tularensis	GB_GCA_009816775.1	SAMN12159511	Contig	99.82	0	27630	1786935	no	no	92.4	92.4	yes	yes	CG1	CG1	singleton	singleton
263_Francisella_tularensis	Francisella_tularensis	GB_GCA_009816785.1	SAMN12159509	Contig	99.82	0	27630	1788636	no	no	92.4	92.4	no	no	CG1	CG1	CLC202	CLC202
263_Francisella_tularensis	Francisella_tularensis	GB_GCA_009816795.1	SAMN12159510	Contig	99.82	0	27630	1788641	no	no	92.4	92.4	yes	yes	CG1	CG1	singleton	singleton
263_Francisella_tularensis	Francisella_tularensis	GB_GCA_009816835.1	SAMN12159507	Contig	99.82	0	27630	1788606	no	no	92.4	92.4	yes	yes	CG1	CG1	singleton	singleton
263_Francisella_tularensis	Francisella_tularensis	GB_GCA_009816845.1	SAMN12159508	Contig	99.82	0	27630	1788619	no	no	92.4	92.4	no	no	CG1	CG1	CLC78	CLC79
263_Francisella_tularensis	Francisella_tularensis	GB_GCA_009816875.1	SAMN12159506	Contig	99.82	0	27630	1788469	no	no	92.4	92.4	no	yes	CG1	CG1	CLC238	CLC238
263_Francisella_tularensis	Francisella_tularensis	GB_GCA_009816885.1	SAMN12159504	Contig	99.82	0	27630	1788670	no	no	92.4	92.4	no	no	CG1	CG1	CLC7	CLC7
263_Francisella_tularensis	Francisella_tularensis	GB_GCA_009816895.1	SAMN12159505	Contig	99.82	0	27630	1788493	no	no	92.5	92.5	no	yes	CG1	CG1	CLC7	CLC7
263_Francisella_tularensis	Francisella_tularensis	GB_GCA_009816935.1	SAMN12159502	Contig	99.82	0	27630	1788560	no	no	92.5	92.5	no	no	CG1	CG1	CLC10	CLC10
263_Francisella_tularensis	Francisella_tularensis	GB_GCA_009816945.1	SAMN12159503	Contig	99.82	0	27630	1788552	no	no	92.5	92.5	yes	yes	CG1	CG1	CLC6	CLC6
263_Francisella_tularensis	Francisella_tularensis	GB_GCA_009816975.1	SAMN12159501	Contig	99.82	0	26986	1788508	no	no	92.4	92.4	no	no	CG1	CG1	CLC135	CLC136
263_Francisella_tularensis	Francisella_tularensis	GB_GCA_009816995.1	SAMN12159500	Contig	99.82	0	27630	1788650	no	no	92.4	92.4	yes	yes	CG1	CG1	singleton	singleton
263_Francisella_tularensis	Francisella_tularensis	GB_GCA_009817005.1	SAMN12159499	Contig	99.82	0	27630	1788394	no	no	92.4	92.4	yes	yes	CG1	CG1	singleton	singleton
263_Francisella_tularensis	Francisella_tularensis	GB_GCA_009817035.1	SAMN12159498	Contig	99.82	0	27630	1788389	no	no	92.4	92.4	yes	yes	CG1	CG1	CLC162	CLC163
263_Francisella_tularensis	Francisella_tularensis	GB_GCA_009817055.1	SAMN12159496	Contig	99.82	0	27630	1788698	no	no	92.5	92.5	yes	yes	CG1	CG1	CLC235	CLC235
263_Francisella_tularensis	Francisella_tularensis	GB_GCA_009817065.1	SAMN12159495	Contig	99.82	0	26986	1788633	no	no	92.4	92.4	yes	yes	CG1	CG1	CLC234	CLC234
263_Francisella_tularensis	Francisella_tularensis	GB_GCA_009817095.1	SAMN12159494	Contig	99.82	0	26986	1788280	no	no	92.4	92.4	no	no	CG1	CG1	CLC78	CLC79
263_Francisella_tularensis	Francisella_tularensis	GB_GCA_009817105.1	SAMN12159493	Contig	99.82	0	27630	1788686	no	no	92.4	92.4	no	no	CG1	CG1	CLC78	CLC79
263_Francisella_tularensis	Francisella_tularensis	GB_GCA_009817115.1	SAMN12159491	Contig	99.82	0	26986	1788540	no	no	92.4	92.4	no	yes	CG1	CG1	CLC233	CLC233
263_Francisella_tularensis	Francisella_tularensis	GB_GCA_009817155.1	SAMN12159489	Contig	99.82	0	27630	1788812	no	no	92.4	92.4	no	no	CG1	CG1	CLC180	CLC181
263_Francisella_tularensis	Francisella_tularensis	GB_GCA_009817175.1	SAMN12159490	Contig	99.82	0	27630	1794366	no	no	92.4	92.4	no	no	CG1	CG1	CLC232	CLC232
263_Francisella_tularensis	Francisella_tularensis	GB_GCA_009817195.1	SAMN12159488	Contig	99.82	0	27630	1788679	no	no	92.4	92.4	yes	yes	CG1	CG1	CLC107	CLC108
263_Francisella_tularensis	Francisella_tularensis	GB_GCA_009817205.1	SAMN12159486	Contig	99.82	0	26986	1790600	no	no	92.4	92.4	yes	yes	CG1	CG1	singleton	singleton
263_Francisella_tularensis	Francisella_tularensis	GB_GCA_009817215.1	SAMN12159487	Contig	99.82	0	27630	1788376	no	no	92.4	92.4	yes	yes	CG1	CG1	singleton	singleton
263_Francisella_tularensis	Francisella_tularensis	GB_GCA_009817225.1	SAMN12159485	Contig	99.82	0	27630	1788149	no	no	92.4	92.4	no	no	CG1	CG1	CLC180	CLC181
263_Francisella_tularensis	Francisella_tularensis	GB_GCA_009817265.1	SAMN12159484	Contig	99.82	0	27630	1788628	no	no	92.4	92.4	yes	yes	CG1	CG1	CLC229	CLC229
263_Francisella_tularensis	Francisella_tularensis	GB_GCA_009817295.1	SAMN12159481	Contig	99.82	0	27630	1788630	no	no	92.4	92.4	no	no	CG1	CG1	CLC35	CLC35
263_Francisella_tularensis	Francisella_tularensis	GB_GCA_009817305.1	SAMN12159483	Contig	99.82	0	26622	1788978	no	no	92.4	92.4	no	no	CG1	CG1	CLC186	CLC187
263_Francisella_tularensis	Francisella_tularensis	GB_GCA_009817315.1	SAMN12159480	Contig	99.82	0	27630	1788415	no	no	92.4	92.4	yes	yes	CG1	CG1	CLC174	CLC175
263_Francisella_tularensis	Francisella_tularensis	GB_GCA_009817335.1	SAMN12159482	Contig	99.82	0	27630	1788563	no	no	92.5	92.5	yes	yes	CG1	CG1	CLC186	CLC187
263_Francisella_tularensis	Francisella_tularensis	GB_GCA_009817375.1	SAMN12159479	Contig	99.82	0	27630	1788450	no	no	92.4	92.4	no	no	CG1	CG1	CLC35	CLC35
263_Francisella_tularensis	Francisella_tularensis	GB_GCA_009817395.1	SAMN12159478	Contig	99.82	0	27630	1788587	no	no	92.4	92.4	yes	yes	CG1	CG1	CLC224	CLC224
263_Francisella_tularensis	Francisella_tularensis	GB_GCA_009817405.1	SAMN12159476	Contig	99.82	0	27630	1788515	no	no	92.5	92.5	yes	yes	CG1	CG1	CLC226	CLC226
263_Francisella_tularensis	Francisella_tularensis	GB_GCA_009817415.1	SAMN12159477	Contig	99.82	0	35569	1796587	no	no	93.1	93.1	yes	yes	CG1	CG1	singleton	singleton
263_Francisella_tularensis	Francisella_tularensis	GB_GCA_009817425.1	SAMN12159475	Contig	99.82	0	27630	1788328	no	no	92.4	92.4	yes	yes	CG1	CG1	singleton	singleton
263_Francisella_tularensis	Francisella_tularensis	GB_GCA_009817475.1	SAMN12159474	Contig	99.82	0	27630	1788728	no	no	92.4	92.4	no	no	CG1	CG1	CLC226	CLC226
263_Francisella_tularensis	Francisella_tularensis	GB_GCA_009817495.1	SAMN12159473	Contig	99.82	0	27630	1788560	no	no	92.4	92.4	yes	yes	CG1	CG1	singleton	singleton
263_Francisella_tularensis	Francisella_tularensis	GB_GCA_009817515.1	SAMN12159470	Contig	99.82	0	27630	1788409	no	no	92.4	92.4	no	no	CG1	CG1	CLC34	CLC34
263_Francisella_tularensis	Francisella_tularensis	GB_GCA_009817525.1	SAMN12159469	Contig	99.82	0	26986	1789520	no	no	92.4	92.4	no	no	CG1	CG1	CLC7	CLC7
263_Francisella_tularensis	Francisella_tularensis	GB_GCA_009817545.1	SAMN12159471	Contig	99.82	0	27630	1788892	no	no	92.4	92.4	no	no	CG1	CG1	CLC10	CLC10
263_Francisella_tularensis	Francisella_tularensis	GB_GCA_009817565.1	SAMN12159472	Contig	99.82	0	27630	1788608	no	no	92.4	92.4	no	no	CG1	CG1	CLC224	CLC224
263_Francisella_tularensis	Francisella_tularensis	GB_GCA_009817595.1	SAMN12159465	Contig	99.82	0	27627	1788473	no	no	92.5	92.5	yes	yes	CG1	CG1	singleton	singleton
263_Francisella_tularensis	Francisella_tularensis	GB_GCA_009817605.1	SAMN12159466	Contig	99.82	0	27630	1788408	no	no	92.4	92.4	yes	yes	CG1	CG1	singleton	singleton
263_Francisella_tularensis	Francisella_tularensis	GB_GCA_009817615.1	SAMN12159468	Contig	99.82	0	27630	1788490	no	no	92.5	92.5	no	no	CG1	CG1	CLC7	CLC7
263_Francisella_tularensis	Francisella_tularensis	GB_GCA_009817655.1	SAMN12159464	Contig	99.82	0	27630	1788542	no	no	92.5	92.5	yes	yes	CG1	CG1	singleton	singleton
263_Francisella_tularensis	Francisella_tularensis	GB_GCA_009817665.1	SAMN12159462	Contig	99.82	0	27630	1788114	no	no	92.4	92.4	yes	yes	CG1	CG1	singleton	singleton
263_Francisella_tularensis	Francisella_tularensis	GB_GCA_009817695.1	SAMN12159461	Contig	99.82	0	27630	1788508	no	no	92.5	92.5	no	no	CG1	CG1	CLC217	CLC217
263_Francisella_tularensis	Francisella_tularensis	GB_GCA_009817715.1	SAMN12159458	Contig	99.82	0	27630	1788521	no	no	92.5	92.5	no	no	CG1	CG1	CLC78	CLC79
263_Francisella_tularensis	Francisella_tularensis	GB_GCA_009817725.1	SAMN12159460	Contig	99.82	0	26986	1787303	no	no	92.3	92.3	no	no	CG1	CG1	CLC77	CLC78
263_Francisella_tularensis	Francisella_tularensis	GB_GCA_009817735.1	SAMN12159459	Contig	99.82	0	27630	1788685	no	no	92.4	92.4	yes	yes	CG1	CG1	singleton	singleton
263_Francisella_tularensis	Francisella_tularensis	GB_GCA_009817745.1	SAMN12159457	Contig	99.82	0	27630	1788371	no	no	92.4	92.4	no	no	CG1	CG1	CLC73	CLC74
263_Francisella_tularensis	Francisella_tularensis	GB_GCA_009817795.1	SAMN12159456	Contig	99.82	0	27630	1788608	no	no	92.4	92.4	no	no	CG1	CG1	CLC73	CLC74
263_Francisella_tularensis	Francisella_tularensis	GB_GCA_009817815.1	SAMN12159455	Contig	99.82	0	26986	1788494	no	no	92.4	92.4	yes	yes	CG1	CG1	singleton	singleton
263_Francisella_tularensis	Francisella_tularensis	GB_GCA_009817835.1	SAMN12159454	Contig	99.82	0	27630	1788638	no	no	92.4	92.4	no	yes	CG1	CG1	CLC163	CLC164
263_Francisella_tularensis	Francisella_tularensis	GB_GCA_009817845.1	SAMN12159453	Contig	99.82	0	27630	1788571	no	no	92.4	92.4	yes	yes	CG1	CG1	singleton	singleton
263_Francisella_tularensis	Francisella_tularensis	GB_GCA_009817875.1	SAMN12159711	Contig	99.62	0	26987	1788930	no	no	92.4	92.4	yes	yes	CG1	CG1	singleton	singleton
263_Francisella_tularensis	Francisella_tularensis	GB_GCA_009817915.1	SAMN12159497	Contig	99.82	0	27630	1788702	no	no	92.5	92.5	no	no	CG1	CG1	CLC235	CLC235
263_Francisella_tularensis	Francisella_tularensis	GB_GCA_009817935.1	SAMN12159463	Contig	99.82	0	27630	1788406	no	no	92.4	92.4	yes	yes	CG1	CG1	CLC219	CLC219
263_Francisella_tularensis	Francisella_tularensis	GB_GCA_009817955.1	SAMN12159492	Contig	99.82	2.13	26986	1813834	no	no	92.4	92.4	yes	no	CG1	CG1	CLC233	CLC233
263_Francisella_tularensis	Francisella_tularensis	GB_GCA_009817965.1	SAMN12159467	Contig	99.82	0	26622	1786765	no	no	92.3	92.3	yes	yes	CG1	CG1	singleton	singleton
263_Francisella_tularensis	Francisella_tularensis	GB_GCA_009817975.1	SAMN12159451	Contig	99.82	0	27630	1788349	no	no	92.5	92.5	yes	yes	CG1	CG1	singleton	singleton
263_Francisella_tularensis	Francisella_tularensis	GB_GCA_009817985.1	SAMN12159452	Contig	99.82	0	27630	1788638	no	no	92.4	92.4	yes	yes	CG1	CG1	singleton	singleton
263_Francisella_tularensis	Francisella_tularensis	GB_GCA_009818035.1	SAMN12159449	Contig	99.82	0	27630	1788466	no	no	92.4	92.4	no	no	CG1	CG1	CLC10	CLC10
263_Francisella_tularensis	Francisella_tularensis	GB_GCA_009818055.1	SAMN12159450	Contig	99.82	0	27630	1788487	no	no	92.5	92.5	yes	yes	CG1	CG1	CLC211	CLC211
263_Francisella_tularensis	Francisella_tularensis	GB_GCA_009818065.1	SAMN12159448	Contig	99.82	0	27630	1788325	no	no	92.4	92.4	yes	yes	CG1	CG1	singleton	singleton
263_Francisella_tularensis	Francisella_tularensis	GB_GCA_009818075.1	SAMN12159447	Contig	99.82	0	27630	1788136	no	no	92.4	92.4	no	no	CG1	CG1	CLC78	CLC79
263_Francisella_tularensis	Francisella_tularensis	GB_GCA_009818085.1	SAMN12159446	Contig	99.82	0	27630	1788206	no	no	92.4	92.4	yes	yes	CG1	CG1	singleton	singleton
263_Francisella_tularensis	Francisella_tularensis	GB_GCA_009818155.1	SAMN12159445	Contig	99.82	0	27630	1788398	no	no	92.4	92.4	yes	yes	CG1	CG1	singleton	singleton
263_Francisella_tularensis	Francisella_tularensis	GB_GCA_009818165.1	SAMN12159444	Contig	99.82	0	27630	1788277	no	no	92.4	92.4	yes	yes	CG1	CG1	singleton	singleton
263_Francisella_tularensis	Francisella_tularensis	GB_GCA_009818175.1	SAMN12159443	Contig	99.82	0	27630	1788638	no	no	92.4	92.4	yes	yes	CG1	CG1	CLC206	CLC206
263_Francisella_tularensis	Francisella_tularensis	GB_GCA_009818215.1	SAMN12159442	Contig	99.82	0	26986	1788448	no	no	92.4	92.4	no	no	CG1	CG1	CLC205	CLC205
263_Francisella_tularensis	Francisella_tularensis	GB_GCA_009818225.1	SAMN12159441	Contig	99.82	0	27630	1788491	no	no	92.4	92.4	no	no	CG1	CG1	CLC180	CLC181
263_Francisella_tularensis	Francisella_tularensis	GB_GCA_009818255.1	SAMN12159440	Contig	99.82	0	27630	1788481	no	no	92.5	92.5	yes	yes	CG1	CG1	singleton	singleton
263_Francisella_tularensis	Francisella_tularensis	GB_GCA_009818275.1	SAMN12159438	Contig	99.82	0	26985	1788721	no	no	92.4	92.4	no	no	CG1	CG1	CLC10	CLC10
263_Francisella_tularensis	Francisella_tularensis	GB_GCA_009818315.1	SAMN12159439	Contig	99.82	0	26986	1788709	no	no	92.4	92.4	no	no	CG1	CG1	CLC73	CLC74
263_Francisella_tularensis	Francisella_tularensis	GB_GCA_009818325.1	SAMN12159437	Contig	99.82	0	27361	1789410	no	no	92.4	92.4	yes	yes	CG1	CG1	CLC140	CLC141
263_Francisella_tularensis	Francisella_tularensis	GB_GCA_009818355.1	SAMN12159435	Contig	99.82	0	26986	1789241	no	no	92.4	92.4	no	no	CG1	CG1	CLC78	CLC79
263_Francisella_tularensis	Francisella_tularensis	GB_GCA_009818365.1	SAMN12159436	Contig	99.82	0	27630	1788635	no	no	92.4	92.4	yes	yes	CG1	CG1	CLC203	CLC203
263_Francisella_tularensis	Francisella_tularensis	GB_GCA_009818395.1	SAMN12159432	Contig	99.82	0	27630	1788564	no	no	92.4	92.4	yes	yes	CG1	CG1	singleton	singleton
263_Francisella_tularensis	Francisella_tularensis	GB_GCA_009818415.1	SAMN12159434	Contig	99.82	0	27630	1788509	no	no	92.5	92.5	yes	yes	CG1	CG1	CLC202	CLC202
263_Francisella_tularensis	Francisella_tularensis	GB_GCA_009818435.1	SAMN12159433	Contig	99.82	0	27361	1788497	no	no	92.4	92.4	yes	yes	CG1	CG1	singleton	singleton
263_Francisella_tularensis	Francisella_tularensis	GB_GCA_009818445.1	SAMN12159431	Contig	99.82	0	27630	1788729	no	no	92.4	92.4	yes	no	CG1	CG1	CLC137	CLC138
263_Francisella_tularensis	Francisella_tularensis	GB_GCA_009818475.1	SAMN12159430	Contig	99.82	0	26986	1788628	no	no	92.4	92.4	yes	yes	CG1	CG1	singleton	singleton
263_Francisella_tularensis	Francisella_tularensis	GB_GCA_009818485.1	SAMN12159429	Contig	99.82	0	26986	1788803	no	no	92.4	92.4	yes	yes	CG1	CG1	singleton	singleton
263_Francisella_tularensis	Francisella_tularensis	GB_GCA_009818515.1	SAMN12159428	Contig	99.82	0	27630	1788709	no	no	92.4	92.4	no	no	CG1	CG1	CLC10	CLC10
263_Francisella_tularensis	Francisella_tularensis	GB_GCA_009818525.1	SAMN12159427	Contig	99.82	0	27630	1788493	no	no	92.4	92.4	no	no	CG1	CG1	CLC10	CLC10
263_Francisella_tularensis	Francisella_tularensis	GB_GCA_009818555.1	SAMN12159426	Contig	99.82	0	27630	1788392	no	no	92.4	92.4	yes	yes	CG1	CG1	CLC180	CLC181
263_Francisella_tularensis	Francisella_tularensis	GB_GCA_009818575.1	SAMN12159422	Contig	99.82	0	27630	1788478	no	no	92.4	92.4	no	no	CG1	CG1	CLC7	CLC7
263_Francisella_tularensis	Francisella_tularensis	GB_GCA_009818585.1	SAMN12159425	Contig	99.82	0	27630	1788328	no	no	92.4	92.4	yes	yes	CG1	CG1	singleton	singleton
263_Francisella_tularensis	Francisella_tularensis	GB_GCA_009818595.1	SAMN12159424	Contig	99.82	0	27630	1788670	no	no	92.4	92.4	no	no	CG1	CG1	CLC163	CLC164
263_Francisella_tularensis	Francisella_tularensis	GB_GCA_009818605.1	SAMN12159423	Contig	99.82	0	27630	1788403	no	no	92.4	92.4	no	no	CG1	CG1	CLC180	CLC181
263_Francisella_tularensis	Francisella_tularensis	GB_GCA_009818655.1	SAMN12159421	Contig	99.82	0	27630	1788391	no	no	92.4	92.4	yes	yes	CG1	CG1	singleton	singleton
263_Francisella_tularensis	Francisella_tularensis	GB_GCA_009818675.1	SAMN12159419	Contig	99.82	0	27630	1788626	no	no	92.4	92.4	no	no	CG1	CG1	CLC77	CLC78
263_Francisella_tularensis	Francisella_tularensis	GB_GCA_009818685.1	SAMN12159420	Contig	99.82	0	26986	1788439	no	no	92.4	92.4	no	no	CG1	CG1	CLC129	CLC130
263_Francisella_tularensis	Francisella_tularensis	GB_GCA_009818705.1	SAMN12159418	Contig	99.82	0	27630	1788526	no	no	92.4	92.4	yes	yes	CG1	CG1	singleton	singleton
263_Francisella_tularensis	Francisella_tularensis	GB_GCA_009818735.1	SAMN12159416	Contig	99.82	0	27630	1788690	no	no	92.4	92.4	yes	yes	CG1	CG1	singleton	singleton
263_Francisella_tularensis	Francisella_tularensis	GB_GCA_009818745.1	SAMN12159417	Contig	99.82	0	27630	1788462	no	no	92.4	92.4	no	no	CG1	CG1	CLC77	CLC78
263_Francisella_tularensis	Francisella_tularensis	GB_GCA_009818775.1	SAMN12159414	Contig	99.82	0	27630	1788420	no	no	92.4	92.4	yes	no	CG1	CG1	singleton	CLC35
263_Francisella_tularensis	Francisella_tularensis	GB_GCA_009818795.1	SAMN12159415	Contig	99.82	0	27361	1788463	no	no	92.4	92.4	yes	yes	CG1	CG1	singleton	singleton
263_Francisella_tularensis	Francisella_tularensis	GB_GCA_009818815.1	SAMN12159412	Contig	99.82	0	27630	1788322	no	no	92.4	92.4	yes	yes	CG1	CG1	singleton	singleton
263_Francisella_tularensis	Francisella_tularensis	GB_GCA_009818825.1	SAMN12159413	Contig	99.82	0	27630	1788402	no	no	92.4	92.4	yes	yes	CG1	CG1	singleton	singleton
263_Francisella_tularensis	Francisella_tularensis	GB_GCA_009818845.1	SAMN12159411	Contig	99.82	0	27630	1788637	no	no	92.4	92.4	yes	yes	CG1	CG1	CLC189	CLC190
263_Francisella_tularensis	Francisella_tularensis	GB_GCA_009818875.1	SAMN12159409	Contig	99.82	0	39882	1797087	no	no	93.1	93.1	yes	yes	CG1	CG1	singleton	singleton
263_Francisella_tularensis	Francisella_tularensis	GB_GCA_009818885.1	SAMN12159410	Contig	99.82	0	27630	1788593	no	no	92.4	92.4	yes	yes	CG1	CG1	singleton	singleton
263_Francisella_tularensis	Francisella_tularensis	GB_GCA_009818915.1	SAMN12159408	Contig	99.82	0	26986	1788633	no	no	92.4	92.4	no	no	CG1	CG1	CLC186	CLC187
263_Francisella_tularensis	Francisella_tularensis	GB_GCA_009818925.1	SAMN12159407	Contig	99.82	0	27630	1788627	no	no	92.4	92.4	yes	yes	CG1	CG1	CLC185	CLC186
263_Francisella_tularensis	Francisella_tularensis	GB_GCA_009818955.1	SAMN12159406	Contig	99.82	0	27630	1788638	no	no	92.4	92.4	yes	yes	CG1	CG1	singleton	singleton
263_Francisella_tularensis	Francisella_tularensis	GB_GCA_009818975.1	SAMN12159404	Contig	99.82	0	27361	1788587	no	no	92.4	92.4	yes	yes	CG1	CG1	CLC183	CLC184
263_Francisella_tularensis	Francisella_tularensis	GB_GCA_009818985.1	SAMN12159405	Contig	99.82	0	27630	1788735	no	no	92.4	92.4	no	yes	CG1	CG1	CLC77	CLC78
263_Francisella_tularensis	Francisella_tularensis	GB_GCA_009819005.1	SAMN12159403	Contig	99.82	0	27630	1790342	no	no	92.5	92.5	yes	no	CG1	CG1	CLC77	CLC78
263_Francisella_tularensis	Francisella_tularensis	GB_GCA_009819035.1	SAMN12159402	Contig	99.82	0	27620	1788069	no	no	92.4	92.4	yes	yes	CG1	CG1	singleton	singleton
263_Francisella_tularensis	Francisella_tularensis	GB_GCA_009819055.1	SAMN12159401	Contig	99.82	0	27630	1788403	no	no	92.4	92.4	no	no	CG1	CG1	CLC180	CLC181
263_Francisella_tularensis	Francisella_tularensis	GB_GCA_009819075.1	SAMN12159400	Contig	99.82	0	27630	1788419	no	no	92.4	92.4	yes	yes	CG1	CG1	singleton	singleton
263_Francisella_tularensis	Francisella_tularensis	GB_GCA_009819095.1	SAMN12159399	Contig	99.82	0	27630	1788514	no	no	92.5	92.5	no	no	CG1	CG1	CLC180	CLC181
263_Francisella_tularensis	Francisella_tularensis	GB_GCA_009819115.1	SAMN12159398	Contig	99.82	0	27630	1788597	no	no	92.4	92.4	yes	yes	CG1	CG1	singleton	singleton
263_Francisella_tularensis	Francisella_tularensis	GB_GCA_009819135.1	SAMN12159395	Contig	99.82	0	27630	1788142	no	no	92.4	92.4	yes	yes	CG1	CG1	singleton	singleton
263_Francisella_tularensis	Francisella_tularensis	GB_GCA_009819155.1	SAMN12159394	Contig	99.82	0	27630	1788487	no	no	92.5	92.5	yes	yes	CG1	CG1	singleton	singleton
263_Francisella_tularensis	Francisella_tularensis	GB_GCA_009819165.1	SAMN12159392	Contig	99.82	2.13	26986	1814200	no	no	92.4	92.4	yes	yes	CG1	CG1	singleton	singleton
263_Francisella_tularensis	Francisella_tularensis	GB_GCA_009819185.1	SAMN12159393	Contig	99.82	0	27630	1788593	no	no	92.5	92.5	no	no	CG1	CG1	CLC174	CLC175
263_Francisella_tularensis	Francisella_tularensis	GB_GCA_009819205.1	SAMN12159391	Contig	99.82	0	27634	1788127	no	no	92.4	92.4	no	no	CG1	CG1	CLC110	CLC111
263_Francisella_tularensis	Francisella_tularensis	GB_GCA_009819235.1	SAMN12159390	Contig	99.62	1.44	22826	1820732	no	no	92.4	92.4	yes	yes	CG1	CG1	singleton	singleton
263_Francisella_tularensis	Francisella_tularensis	GB_GCA_009819255.1	SAMN12159389	Contig	99.82	0	26986	1788352	no	no	92.4	92.4	yes	yes	CG1	CG1	singleton	singleton
263_Francisella_tularensis	Francisella_tularensis	GB_GCA_009819265.1	SAMN12159386	Contig	99.82	0	27630	1788278	no	no	92.4	92.4	yes	yes	CG1	CG1	singleton	singleton
263_Francisella_tularensis	Francisella_tularensis	GB_GCA_009819285.1	SAMN12159388	Contig	99.82	0	26987	1789474	no	no	92.4	92.4	yes	yes	CG1	CG1	singleton	singleton
263_Francisella_tularensis	Francisella_tularensis	GB_GCA_009819295.1	SAMN12159387	Contig	99.82	0	26622	1790246	no	no	92.6	92.6	yes	yes	CG1	CG1	singleton	singleton
263_Francisella_tularensis	Francisella_tularensis	GB_GCA_009819305.1	SAMN12159384	Contig	99.82	0	27630	1788478	no	no	92.5	92.5	no	no	CG1	CG1	CLC10	CLC10
263_Francisella_tularensis	Francisella_tularensis	GB_GCA_009819355.1	SAMN12159379	Contig	99.82	0	26986	1788699	no	no	92.4	92.4	yes	yes	CG1	CG1	singleton	singleton
263_Francisella_tularensis	Francisella_tularensis	GB_GCA_009819365.1	SAMN12159383	Contig	99.82	0	26987	1790147	no	no	92.4	92.4	yes	yes	CG1	CG1	singleton	singleton
263_Francisella_tularensis	Francisella_tularensis	GB_GCA_009819375.1	SAMN12159380	Contig	99.82	0	27630	1788622	no	no	92.4	92.4	yes	yes	CG1	CG1	singleton	singleton
263_Francisella_tularensis	Francisella_tularensis	GB_GCA_009819385.1	SAMN12159382	Contig	99.82	0	27630	1788842	no	no	92.4	92.4	yes	yes	CG1	CG1	singleton	singleton
263_Francisella_tularensis	Francisella_tularensis	GB_GCA_009819405.1	SAMN12159381	Contig	99.82	0	27630	1788649	no	no	92.5	92.5	yes	yes	CG1	CG1	CLC78	CLC79
263_Francisella_tularensis	Francisella_tularensis	GB_GCA_009819455.1	SAMN12159378	Contig	99.82	0	27630	1788368	no	no	92.4	92.4	yes	no	CG1	CG1	CLC163	CLC164
263_Francisella_tularensis	Francisella_tularensis	GB_GCA_009823455.1	SAMN12159397	Contig	99.82	0	26986	1788927	no	no	92.4	92.4	yes	yes	CG1	CG1	singleton	singleton
263_Francisella_tularensis	Francisella_tularensis	GB_GCA_009823475.1	SAMN12159724	Contig	99.82	0	26987	1788589	no	no	92.4	92.4	yes	yes	CG1	CG1	CLC365	CLC365
263_Francisella_tularensis	Francisella_tularensis	GB_GCA_009823535.1	SAMN12159396	Contig	99.82	0	27630	1788332	no	no	92.4	92.4	yes	yes	CG1	CG1	singleton	singleton
263_Francisella_tularensis	Francisella_tularensis	GB_GCA_009823555.1	SAMN12159385	Contig	99.82	0	26986	1788307	no	no	92.4	92.4	yes	yes	CG1	CG1	CLC119	CLC120
1871037_	SMXJ01_sp009827225	GB_GCA_009827225.1	SAMN13541146	Contig	99.14	0.57	65228	3250883	no	yes	NA	NA	no	yes	non-CG	non-CG	unclear_species_name	non-CLC
2561898_Candidatus_Campylobacter_infans	Campylobacter_infans	GB_GCA_009827235.1	SAMN11260916	Contig	98.46	0.18	41565	1693582	no	no	87.6	87.6	yes	yes	non-CG	non-CG	singleton	singleton
1768_Mycobacterium_kansasii	Mycobacterium_kansasii	GB_GCA_009827645.1	SAMN08637880	Contig	99.9	0.38	59115	6389967	no	no	94.4	94.4	yes	yes	non-CG	non-CG	singleton	singleton
2576758_	Pantoea_sp009830035	GB_GCA_009830035.1	SAMN11586499	Scaffold	94.54	0.48	252820	3928118	no	yes	NA	NA	no	yes	non-CG	non-CG	unclear_species_name	non-CLC
2691042_	GH1-50_sp009830125	GB_GCA_009830125.1	SAMN13631569	Contig	99.33	0.26	1843059	3685850	no	yes	NA	NA	no	yes	non-CG	non-CG	unclear_species_name	non-CLC
1351_Enterococcus_faecalis	Enterococcus_faecalis	GB_GCA_009830895.1	SAMN12726230	Scaffold	99.63	0.56	292538	3128766	no	no	80.6	80.6	yes	yes	CG95	CG95	CLC478	CLC479
2692629_	DONG20-135_sp009831105	GB_GCA_009831105.1	SAMN13697700	Contig	100	0	738856	2299421	no	yes	NA	100	no	yes	non-CG	non-CG	unclear_species_name	singleton
2686017_	STGJ01_sp003856275	GB_GCA_009831765.1	SAMN13558552	Scaffold	100	0.03	169476	3218671	no	yes	NA	100	no	yes	non-CG	non-CG	unclear_species_name	singleton
2692426_	Chryseobacterium_binzhouense	GB_GCA_009832605.1	SAMN13698508	Contig	100	0	115558	3796379	no	no	NA	81.1	no	yes	non-CG	non-CG	unclear_species_name	singleton
305_Ralstonia_solanacearum	Ralstonia_solanacearum	GB_GCA_009832785.1	SAMN13633964	Complete_Genome	96.32	0.56	3142020	4890886	no	no	68.2	82.4	no	yes	non-CG	non-CG	duplicate	singleton
305_Ralstonia_solanacearum	Ralstonia_solanacearum	GB_GCA_009832805.1	SAMN13639769	Complete_Genome	96.5	0.56	3299152	5113437	no	no	68.5	82.6	no	no	non-CG	CG4	duplicate	CLC13
654_Aeromonas_veronii	Aeromonas_veronii	GB_GCA_009833025.1	SAMN13220457	Complete_Genome	100	0.03	4744657	4768216	no	no	89.6	89.6	yes	yes	non-CG	non-CG	singleton	singleton
2692196_	GYS-P2D_sp009833045	GB_GCA_009833045.1	SAMN13679371	Scaffold	98.51	0.51	320537	4951352	no	yes	NA	NA	no	yes	non-CG	non-CG	unclear_species_name	non-CLC
246432_Staphylococcus_equorum	Staphylococcus_equorum	GB_GCA_009834585.1	SAMN12264390	Chromosome	99.44	0	2683335	2683435	no	no	89.2	89.2	yes	yes	CG14	CG4	singleton	singleton
2684397_	Ap0902_sp009835005	GB_GCA_009835005.1	SAMN13508948	Contig	100	0	232574	2601793	no	yes	NA	NA	no	yes	non-CG	non-CG	unclear_species_name	non-CLC
2026742_	JAAXHH01_sp009835325	GB_GCA_009835325.1	SAMN12598478	Scaffold	97.74	0	43926	3676089	no	yes	NA	NA	no	yes	non-CG	non-CG	unclear_species_name	non-CLC
2026724_	Bin125_sp009838735	GB_GCA_009835345.1	SAMN12598504	Scaffold	91.75	1.98	25796	2914763	no	no	NA	83.1	no	yes	non-CG	non-CG	unclear_species_name	singleton
2201156_	WTFX01_sp009843525	GB_GCA_009835365.1	SAMN12598502	Scaffold	97.44	2.14	59754	3614912	no	no	NA	86.8	no	yes	non-CG	CG2	unclear_species_name	singleton
2080303_	RKRQ01_sp009840385	GB_GCA_009835375.1	SAMN12598503	Scaffold	94.49	1.68	21024	1442326	no	no	NA	87.1	no	no	non-CG	non-CG	unclear_species_name	CLC1
2024894_	VXYK01_sp009845995	GB_GCA_009835385.1	SAMN12598500	Scaffold	96.58	1.28	58740	3375443	no	no	NA	92.4	no	yes	non-CG	non-CG	unclear_species_name	singleton
2080302_	VXNF01_sp009835395	GB_GCA_009835395.1	SAMN12598501	Scaffold	95.73	1.28	50792	3156972	no	yes	NA	100	no	yes	non-CG	non-CG	unclear_species_name	singleton
2478486_	WTGL01_sp009836625	GB_GCA_009835535.1	SAMN12598497	Scaffold	94.87	2.56	114498	4486152	no	no	NA	89.1	no	yes	non-CG	non-CG	unclear_species_name	CLC2
2080302_	Bin134_sp009843865	GB_GCA_009835645.1	SAMN12598488	Scaffold	94.02	1.28	63876	1822382	no	no	NA	99.5	no	no	non-CG	CG1	unclear_species_name	CLC1
2026742_	GCA-2724215_sp009840005	GB_GCA_009835785.1	SAMN12598482	Scaffold	91.69	3.5	9204	5841646	no	no	NA	88.5	no	yes	non-CG	non-CG	unclear_species_name	singleton
1913989_	UBA2168_sp009843635	GB_GCA_009835805.1	SAMN12598481	Scaffold	92.49	1.79	14830	4183513	no	yes	NA	NA	no	yes	non-CG	non-CG	unclear_species_name	non-CLC
2605264_	Bin5_sp009840225	GB_GCA_009835815.1	SAMN12598479	Scaffold	92.93	1.82	13171	5366381	no	no	NA	91.7	no	no	non-CG	non-CG	unclear_species_name	CLC1
2026724_	VXNJ01_sp009840625	GB_GCA_009835825.1	SAMN12598477	Scaffold	90.28	0	15885	2103277	no	no	NA	86.4	no	yes	non-CG	non-CG	unclear_species_name	singleton
2026742_	Bin94_sp009840215	GB_GCA_009835865.1	SAMN12598480	Scaffold	91.21	4.4	10923	3905774	no	no	NA	93.6	no	yes	non-CG	non-CG	unclear_species_name	singleton
2080302_	Bin76_sp009837815	GB_GCA_009835875.1	SAMN12598476	Scaffold	90.6	1.28	19913	2321238	no	no	NA	96.3	no	yes	non-CG	non-CG	unclear_species_name	singleton
1913989_	BD2-11_sp009840525	GB_GCA_009835905.1	SAMN12598475	Scaffold	97.8	3.3	16146	3724873	no	no	NA	89.8	no	no	non-CG	non-CG	unclear_species_name	CLC2
2026787_	Bin80_sp009838195	GB_GCA_009835915.1	SAMN12598473	Scaffold	95.48	1.41	35457	3458846	no	no	NA	88.9	no	yes	non-CG	CG2	unclear_species_name	CLC2
2604860_	Synechococcus_B_sp009840445	GB_GCA_009835965.1	SAMN12598472	Scaffold	94.97	1.22	21737	2049233	no	no	NA	93.4	no	yes	non-CG	non-CG	unclear_species_name	singleton
1978231_	Bin61_sp009835985	GB_GCA_009835985.1	SAMN12598471	Scaffold	91.88	0.85	37730	3339507	no	yes	NA	100	no	yes	non-CG	non-CG	unclear_species_name	singleton
2448054_	JAAXHJ01_sp009840115	GB_GCA_009836005.1	SAMN12598469	Scaffold	95.6	3.3	50997	3599158	no	no	NA	97.8	no	yes	non-CG	non-CG	unclear_species_name	singleton
1913989_	UBA9145_sp009844085	GB_GCA_009836015.1	SAMN12598468	Scaffold	90.86	0	54944	3379697	no	no	NA	85.2	no	yes	non-CG	non-CG	unclear_species_name	CLC1
2604859_	Synechococcus_B_sp009836025	GB_GCA_009836025.1	SAMN12598470	Scaffold	94.93	0	13112	2161298	no	yes	NA	100	no	yes	non-CG	non-CG	unclear_species_name	singleton
2080302_	Bin134_sp009842675	GB_GCA_009836065.1	SAMN12598467	Scaffold	94.79	2.99	71103	3516749	no	no	NA	99.4	no	no	non-CG	CG1	unclear_species_name	CLC1
2604896_	VXPQ01_sp009839485	GB_GCA_009836085.1	SAMN12598466	Scaffold	95.2	1.13	74236	2786366	no	no	NA	94.1	no	yes	non-CG	non-CG	unclear_species_name	singleton
1978231_	Bin61_sp009840635	GB_GCA_009836105.1	SAMN12598462	Scaffold	92.74	0.85	45389	3567093	no	no	NA	98	no	no	non-CG	CG1	unclear_species_name	CLC1
2604888_	Bin75_sp009842645	GB_GCA_009836145.1	SAMN12598465	Scaffold	93.64	1.19	8518	2248817	no	no	NA	85	no	yes	non-CG	CG1	unclear_species_name	singleton
2604858_	Synechococcus_B_sp009836025	GB_GCA_009836155.1	SAMN12598464	Scaffold	90.85	0.41	8266	1820281	no	no	NA	79.6	no	yes	non-CG	non-CG	unclear_species_name	singleton
2026787_	Bin80_sp009838195	GB_GCA_009836215.1	SAMN12598459	Scaffold	96.05	0.56	33904	3403306	no	no	NA	88	no	yes	non-CG	non-CG	unclear_species_name	CLC1
2024894_	VXYK01_sp009845995	GB_GCA_009836285.1	SAMN12598455	Scaffold	94.87	1.28	59476	3279845	no	no	NA	95.7	no	no	non-CG	CG1	unclear_species_name	CLC1
2201156_	WTFX01_sp009843525	GB_GCA_009836375.1	SAMN12598450	Scaffold	97.44	2.14	57237	3623069	no	no	NA	87.4	no	yes	non-CG	CG1	unclear_species_name	CLC7
2026742_	JAAXHH01_sp009841265	GB_GCA_009836475.1	SAMN12598446	Scaffold	97.25	0	18022	3494403	no	no	NA	93	no	yes	non-CG	non-CG	unclear_species_name	singleton
1898112_	Bin65_sp009840595	GB_GCA_009836525.1	SAMN12598444	Scaffold	98.26	0.43	33065	4066446	no	no	NA	96.4	no	yes	non-CG	CG1	unclear_species_name	singleton
2604878_	VYCS01_sp009840065	GB_GCA_009836545.1	SAMN12598443	Scaffold	91.26	0	7447	1392376	no	no	NA	83.7	no	yes	non-CG	CG1	unclear_species_name	CLC1
2026787_	Bin80_sp009841335	GB_GCA_009836555.1	SAMN12598440	Scaffold	94.82	0.56	23962	3311402	no	no	NA	93.8	no	yes	non-CG	CG1	unclear_species_name	singleton
2478486_	WTGL01_sp009836625	GB_GCA_009836625.1	SAMN12598439	Scaffold	94.87	1.71	328056	4317546	no	no	NA	97.2	no	no	non-CG	CG1	unclear_species_name	CLC1
2026724_	VXNJ01_sp009840625	GB_GCA_009836645.1	SAMN12598437	Scaffold	90.9	0.93	14323	2155512	no	no	NA	87	no	yes	non-CG	non-CG	unclear_species_name	singleton
2080302_	Bin76_sp009837815	GB_GCA_009836655.1	SAMN12598438	Scaffold	92.31	1.36	14815	2257952	no	no	NA	92.7	no	yes	non-CG	non-CG	unclear_species_name	singleton
2026724_	Bin125_sp009838735	GB_GCA_009836695.1	SAMN12598435	Scaffold	90.76	0.99	64147	3079541	no	no	NA	85.8	no	yes	non-CG	non-CG	unclear_species_name	singleton
2026787_	Bin80_sp009841335	GB_GCA_009836725.1	SAMN12598434	Scaffold	95.2	1.18	26884	3436542	no	no	NA	96	no	yes	non-CG	CG1	unclear_species_name	singleton
2201156_	WTFX01_sp009843525	GB_GCA_009836925.1	SAMN12598424	Scaffold	97.44	2.14	74087	3440483	no	no	NA	87	no	no	non-CG	CG6	unclear_species_name	CLC6
2478486_	WTGL01_sp009837085	GB_GCA_009837085.1	SAMN12598416	Scaffold	93.73	1.71	25125	4322360	no	yes	NA	NA	no	yes	non-CG	non-CG	unclear_species_name	non-CLC
2605263_	Bin34_sp009841145	GB_GCA_009837115.1	SAMN12598415	Scaffold	92.46	0.91	11502	3920906	no	no	NA	78.5	no	yes	non-CG	non-CG	unclear_species_name	singleton
2026787_	Bin80_sp009838195	GB_GCA_009837125.1	SAMN12598413	Scaffold	96.05	1.13	94508	3078917	no	no	NA	98.8	no	no	non-CG	CG3	unclear_species_name	CLC3
2080303_	RKRQ01_sp009837205	GB_GCA_009837205.1	SAMN12598410	Scaffold	96.59	0.84	66865	1685718	no	no	NA	82.6	no	yes	non-CG	non-CG	unclear_species_name	singleton
1978231_	Bin61_sp009840635	GB_GCA_009837215.1	SAMN12598409	Scaffold	92.74	0.85	36583	3473662	no	no	NA	84.9	no	yes	non-CG	CG2	unclear_species_name	CLC2
2604877_	VYCS01_sp009840065	GB_GCA_009837245.1	SAMN12598408	Scaffold	93.69	0	8763	1453748	no	no	NA	87.4	no	yes	non-CG	CG1	unclear_species_name	singleton
2604857_	Synechococcus_B_sp009840445	GB_GCA_009837265.1	SAMN12598407	Scaffold	91.85	1.09	15288	2033085	no	no	NA	89.6	no	yes	non-CG	non-CG	unclear_species_name	singleton
2026734_	UBA2991_sp009839725	GB_GCA_009837325.1	SAMN12598404	Scaffold	92.05	0	12444	2641085	no	no	NA	80.1	no	yes	non-CG	non-CG	unclear_species_name	singleton
2080302_	Bin134_sp009842675	GB_GCA_009837345.1	SAMN12598403	Scaffold	94.87	1.28	51382	3390418	no	no	NA	88.8	no	no	non-CG	CG4	unclear_species_name	CLC4
2026724_	Bin87_sp009837355	GB_GCA_009837355.1	SAMN12598402	Scaffold	96.59	0	64363	3250911	no	no	NA	98.7	no	yes	non-CG	non-CG	unclear_species_name	singleton
1978231_	VXRJ01_sp009838525	GB_GCA_009837385.1	SAMN12598401	Scaffold	96.15	2.74	111924	4205500	no	no	NA	90.4	no	yes	non-CG	non-CG	unclear_species_name	singleton
2026742_	JAAXHH01_sp009837395	GB_GCA_009837395.1	SAMN12598400	Scaffold	97.74	0	171318	3796658	no	yes	NA	100	no	yes	non-CG	non-CG	unclear_species_name	CLC1
2080302_	Bin134_sp009842675	GB_GCA_009837425.1	SAMN12598399	Scaffold	94.87	2.14	56954	3476712	no	no	NA	89.2	no	yes	non-CG	non-CG	unclear_species_name	CLC3
2024894_	VYCW01_sp009837445	GB_GCA_009837445.1	SAMN12598397	Scaffold	91.45	1.28	104959	3905472	no	no	NA	99.3	no	yes	non-CG	CG1	unclear_species_name	singleton
1913989_	UBA9145_sp009844085	GB_GCA_009837675.1	SAMN12598386	Scaffold	90.86	0.74	40505	3359499	no	no	NA	87.2	no	yes	non-CG	non-CG	unclear_species_name	singleton
1913989_	VYFG01_sp009842505	GB_GCA_009837765.1	SAMN12598382	Scaffold	97.56	1.22	32059	3705268	no	no	NA	95.7	no	no	non-CG	non-CG	unclear_species_name	CLC1
2026787_	Bin80_sp009838195	GB_GCA_009837785.1	SAMN12598378	Scaffold	95.48	1.41	41231	3179014	no	no	NA	87	no	no	non-CG	CG4	unclear_species_name	CLC5
2605262_	Bin5_sp009841235	GB_GCA_009837805.1	SAMN12598381	Scaffold	93.36	0.18	15177	5028561	no	no	NA	86.1	no	yes	non-CG	non-CG	unclear_species_name	singleton
2080302_	Bin76_sp009837815	GB_GCA_009837815.1	SAMN12598380	Scaffold	94.02	1.28	19055	2343800	no	no	NA	95.1	no	yes	non-CG	non-CG	unclear_species_name	singleton
2604876_	VYCS01_sp009840065	GB_GCA_009837825.1	SAMN12598379	Scaffold	92.23	0	7214	1369773	no	no	NA	81.2	no	yes	non-CG	CG1	unclear_species_name	CLC2
2026742_	VXRD01_sp009838845	GB_GCA_009837865.1	SAMN12598376	Scaffold	96.7	0.3	38975	5448157	no	no	NA	80.2	no	yes	non-CG	non-CG	unclear_species_name	singleton
2605261_	Bin34_sp009841145	GB_GCA_009837875.1	SAMN12598377	Scaffold	94.27	0.91	30705	4207373	no	no	NA	89	no	yes	non-CG	non-CG	unclear_species_name	singleton
2478486_	WTGL01_sp009837885	GB_GCA_009837885.1	SAMN12598374	Scaffold	94.87	1.71	144954	4556516	no	yes	NA	100	no	yes	non-CG	non-CG	unclear_species_name	singleton
2080303_	RKRQ01_sp009840385	GB_GCA_009837925.1	SAMN12598375	Scaffold	96.59	1.68	186370	1633211	no	no	NA	85.8	no	yes	non-CG	CG2	unclear_species_name	CLC2
2201156_	WTFX01_sp009843525	GB_GCA_009837945.1	SAMN12598373	Scaffold	92.77	2.14	14264	3061395	no	no	NA	78.6	no	yes	non-CG	non-CG	unclear_species_name	singleton
2448054_	JAAXHJ01_sp009841005	GB_GCA_009837975.1	SAMN12598371	Scaffold	93.41	3.3	33208	3454019	no	yes	NA	100	no	yes	non-CG	non-CG	unclear_species_name	singleton
1978231_	Bin61_sp009835985	GB_GCA_009838025.1	SAMN12598368	Scaffold	93.59	1.71	33758	3392438	no	no	NA	88.1	no	yes	non-CG	non-CG	unclear_species_name	singleton
2026724_	Bin125_sp009838915	GB_GCA_009838065.1	SAMN12598366	Scaffold	93.73	0.99	119617	2665190	no	no	NA	88.7	no	yes	non-CG	non-CG	unclear_species_name	singleton
2604845_	JABDJO01_sp009838075	GB_GCA_009838075.1	SAMN12598365	Scaffold	94.16	1.98	60101	4798335	no	yes	NA	NA	no	yes	non-CG	non-CG	unclear_species_name	non-CLC
2026724_	VXNJ01_sp009840625	GB_GCA_009838085.1	SAMN12598364	Scaffold	93.21	0	221812	2311918	no	yes	NA	100	no	yes	non-CG	non-CG	unclear_species_name	singleton
2026724_	UBA6055_sp009840575	GB_GCA_009838095.1	SAMN12598367	Scaffold	90	0.91	15665	3403520	no	no	NA	96.8	no	yes	non-CG	CG1	unclear_species_name	singleton
2201156_	WTFX01_sp009843525	GB_GCA_009838155.1	SAMN12598363	Scaffold	97.44	3.85	88213	3525781	no	no	NA	86.6	no	yes	non-CG	non-CG	unclear_species_name	singleton
2026724_	Bin127_sp009838175	GB_GCA_009838175.1	SAMN12598360	Scaffold	95.21	0.99	59655	2635461	no	yes	NA	100	no	yes	non-CG	non-CG	unclear_species_name	singleton
2026787_	Bin80_sp009838195	GB_GCA_009838195.1	SAMN12598361	Scaffold	96.05	0.56	131581	3004149	no	no	NA	98.9	no	yes	non-CG	CG3	unclear_species_name	CLC4
1898112_	Bin65_sp011523655	GB_GCA_009838215.1	SAMN12598359	Scaffold	99.13	0.43	62283	4717013	no	no	NA	86.6	no	yes	non-CG	CG1	unclear_species_name	CLC1
2024894_	VYCW01_sp009837445	GB_GCA_009838345.1	SAMN12598353	Scaffold	91.45	1.28	78290	3909636	no	no	NA	97.5	no	yes	non-CG	CG1	unclear_species_name	singleton
2026734_	VXLM01_sp009841605	GB_GCA_009838445.1	SAMN12598347	Scaffold	91.75	1.19	12133	3306247	no	no	NA	86.6	no	yes	non-CG	non-CG	unclear_species_name	singleton
2026734_	VXRN01_sp009838465	GB_GCA_009838465.1	SAMN12598346	Scaffold	94.72	0.99	59068	3550737	no	yes	NA	NA	no	yes	non-CG	non-CG	unclear_species_name	non-CLC
1913989_	BD2-11_sp009840525	GB_GCA_009838495.1	SAMN12598345	Scaffold	96.7	4.4	21078	3532565	no	no	NA	79.8	no	yes	non-CG	non-CG	unclear_species_name	singleton
2081523_	VXMF01_sp009838515	GB_GCA_009838515.1	SAMN12598344	Scaffold	95.94	3.42	84293	5841024	no	yes	NA	100	no	yes	non-CG	CG1	unclear_species_name	singleton
1978231_	VXRJ01_sp009838525	GB_GCA_009838525.1	SAMN12598342	Scaffold	97.01	2.56	206137	4292814	no	yes	NA	100	no	yes	non-CG	non-CG	unclear_species_name	CLC2
2605260_	Bin5_sp009838625	GB_GCA_009838625.1	SAMN12598339	Scaffold	96.36	0	45467	5353615	no	yes	NA	NA	no	yes	non-CG	non-CG	unclear_species_name	non-CLC
2080302_	VXMP01_sp009838635	GB_GCA_009838635.1	SAMN12598337	Scaffold	95.3	1.28	20787	2889529	no	yes	NA	NA	no	yes	non-CG	non-CG	unclear_species_name	non-CLC
2026742_	JAAXHH01_sp009838645	GB_GCA_009838645.1	SAMN12598335	Scaffold	97.74	0	114255	3814757	no	no	NA	99.5	no	yes	non-CG	CG1	unclear_species_name	singleton
2605259_	Bin34_sp009841145	GB_GCA_009838685.1	SAMN12598334	Scaffold	95.45	0	36946	4121297	no	no	NA	88.7	no	yes	non-CG	non-CG	unclear_species_name	singleton
1913989_	UBA9145_sp009844085	GB_GCA_009838725.1	SAMN12598331	Scaffold	90.12	0	52986	3400084	no	no	NA	85.1	no	yes	non-CG	non-CG	unclear_species_name	CLC2
2026724_	Bin125_sp009838735	GB_GCA_009838735.1	SAMN12598332	Scaffold	93.73	0.99	100818	3149415	no	yes	NA	100	no	yes	non-CG	non-CG	unclear_species_name	CLC3
2448054_	JAAXHJ01_sp009838765	GB_GCA_009838765.1	SAMN12598330	Scaffold	94.51	3.3	53707	3603938	no	yes	NA	100	no	yes	non-CG	CG1	unclear_species_name	singleton
2478486_	WTGL01_sp009845425	GB_GCA_009838785.1	SAMN12598329	Scaffold	94.87	1.71	257739	4326598	no	no	NA	100	no	yes	non-CG	CG1	unclear_species_name	singleton
2026781_	WGA-3G_sp009845545	GB_GCA_009838805.1	SAMN12598340	Scaffold	94.34	3.3	13406	5584956	no	no	NA	96	no	yes	non-CG	non-CG	unclear_species_name	singleton
2026742_	VXRD01_sp009838845	GB_GCA_009838845.1	SAMN12598336	Scaffold	96.7	0.3	47192	5750891	no	no	NA	82.2	no	yes	non-CG	non-CG	unclear_species_name	CLC3
2026724_	UBA6055_sp009840575	GB_GCA_009838865.1	SAMN12598327	Scaffold	91.82	1.01	22074	3423858	no	no	NA	97.4	no	yes	non-CG	CG1	unclear_species_name	singleton
2080302_	Bin134_sp009842675	GB_GCA_009838875.1	SAMN12598325	Scaffold	94.87	1.28	88793	3603314	no	no	NA	90.1	no	yes	non-CG	CG2	unclear_species_name	CLC2
2026724_	Bin125_sp009838915	GB_GCA_009838915.1	SAMN12598326	Scaffold	93.73	0.99	114220	2865058	no	no	NA	94.1	no	yes	non-CG	CG2	unclear_species_name	singleton
2024894_	VXYK01_sp009845995	GB_GCA_009838925.1	SAMN12598324	Scaffold	95.73	1.28	51020	3268665	no	no	NA	92	no	no	non-CG	CG2	unclear_species_name	CLC2
2026724_	Bin16_sp009838965	GB_GCA_009838965.1	SAMN12598322	Scaffold	96.7	0.99	42160	3013978	no	yes	NA	100	no	yes	non-CG	non-CG	unclear_species_name	singleton
2080303_	RKRQ01_sp009840385	GB_GCA_009839015.1	SAMN12598320	Scaffold	96.59	1.68	122428	1634370	no	no	NA	86	no	no	non-CG	CG2	unclear_species_name	CLC2
2478486_	WTGL01_sp009843505	GB_GCA_009839125.1	SAMN12598313	Scaffold	90.88	2.56	32570	4304126	no	no	NA	95	no	yes	non-CG	non-CG	unclear_species_name	singleton
2201156_	WTFX01_sp009843525	GB_GCA_009839175.1	SAMN12598312	Scaffold	96.58	2.56	72085	3262664	no	no	NA	97.2	no	no	non-CG	CG3	unclear_species_name	CLC3
2026787_	Bin80_sp009838195	GB_GCA_009839285.1	SAMN12598306	Scaffold	96.05	1.13	111243	2996565	no	no	NA	99.3	no	no	non-CG	CG3	unclear_species_name	CLC3
2605258_	Bin34_sp009841145	GB_GCA_009839295.1	SAMN12598305	Scaffold	93.64	0	43939	4227761	no	no	NA	81.5	no	yes	non-CG	non-CG	unclear_species_name	singleton
2026786_	VXPW01_sp009839325	GB_GCA_009839325.1	SAMN12598303	Scaffold	91.04	0.37	28042	2732159	no	yes	NA	NA	no	yes	non-CG	non-CG	unclear_species_name	non-CLC
2604895_	VXPQ01_sp009839485	GB_GCA_009839485.1	SAMN12598297	Scaffold	95.2	1.13	106680	2924555	no	yes	NA	100	no	yes	non-CG	non-CG	unclear_species_name	singleton
2026769_	Bin107_sp009839615	GB_GCA_009839615.1	SAMN12598288	Scaffold	94.08	0.85	15733	3572023	no	yes	NA	NA	no	yes	non-CG	non-CG	unclear_species_name	non-CLC
2026734_	UBA2991_sp009839725	GB_GCA_009839725.1	SAMN12598286	Scaffold	94.72	0	23816	2834774	no	yes	NA	100	no	yes	non-CG	non-CG	unclear_species_name	singleton
2026781_	WGA-3G_sp009839745	GB_GCA_009839745.1	SAMN12598285	Scaffold	95.44	4.4	46227	5039918	no	yes	NA	NA	no	yes	non-CG	non-CG	unclear_species_name	non-CLC
1913989_	UBA9145_sp009844085	GB_GCA_009839865.1	SAMN12598275	Scaffold	90.12	0.19	48259	3455327	no	no	NA	85.7	no	no	non-CG	non-CG	unclear_species_name	CLC1
2026724_	VXMT01_sp009839925	GB_GCA_009839925.1	SAMN12598273	Scaffold	91.58	0.11	19031	2857508	no	yes	NA	NA	no	yes	non-CG	non-CG	unclear_species_name	non-CLC
2081523_	VXMF01_sp009841225	GB_GCA_009839945.1	SAMN12598274	Scaffold	92.61	3.42	14933	5153820	no	no	NA	84.4	no	yes	non-CG	non-CG	unclear_species_name	singleton
2080302_	VXMP01_sp009841105	GB_GCA_009839965.1	SAMN12598271	Scaffold	94.44	1.28	38672	3109028	no	no	NA	92.9	no	yes	non-CG	non-CG	unclear_species_name	singleton
2026781_	MSPOR6_sp009839975	GB_GCA_009839975.1	SAMN12598270	Scaffold	94.34	1.1	14314	4779924	no	yes	NA	NA	no	yes	non-CG	non-CG	unclear_species_name	non-CLC
2026742_	GCA-2724215_sp009840005	GB_GCA_009840005.1	SAMN12598272	Scaffold	97.19	4.6	72162	6540678	no	yes	NA	100	no	yes	non-CG	non-CG	unclear_species_name	singleton
2026734_	VXLM01_sp009841605	GB_GCA_009840025.1	SAMN12598269	Scaffold	94.72	0.99	32820	3365586	no	no	NA	89.8	no	yes	non-CG	non-CG	unclear_species_name	singleton
2080302_	Bin76_sp009837815	GB_GCA_009840055.1	SAMN12598267	Scaffold	93.16	2.14	33080	2371860	no	yes	NA	99.9	no	yes	non-CG	non-CG	unclear_species_name	singleton
2080302_	Bin134_sp009842675	GB_GCA_009840105.1	SAMN12598265	Scaffold	94.87	1.28	95034	3454628	no	yes	NA	100	no	yes	non-CG	CG1	unclear_species_name	CLC1
2448054_	JAAXHJ01_sp009840115	GB_GCA_009840115.1	SAMN12598264	Scaffold	94.51	3.3	64076	3403461	no	yes	NA	100	no	yes	non-CG	non-CG	unclear_species_name	singleton
2026724_	Bin22_sp009840135	GB_GCA_009840135.1	SAMN12598262	Scaffold	95.87	0.99	21252	3454762	no	yes	NA	NA	no	yes	non-CG	non-CG	unclear_species_name	non-CLC
2026724_	Bin87_sp009840165	GB_GCA_009840165.1	SAMN12598261	Scaffold	94.72	0	50357	3757816	no	yes	NA	NA	no	yes	non-CG	non-CG	unclear_species_name	non-CLC
2026724_	VXOI01_sp009840175	GB_GCA_009840175.1	SAMN12598263	Scaffold	97.69	0.99	21113	4312190	no	yes	NA	100	no	yes	non-CG	non-CG	unclear_species_name	singleton
2478486_	WTGL01_sp009836625	GB_GCA_009840205.1	SAMN12598256	Scaffold	94.87	1.71	92662	4414988	no	no	NA	89.5	no	no	non-CG	non-CG	unclear_species_name	CLC2
2026742_	Bin94_sp009840215	GB_GCA_009840215.1	SAMN12598257	Scaffold	96.15	3.3	15317	4085139	no	yes	NA	100	no	yes	non-CG	non-CG	unclear_species_name	singleton
2605257_	Bin5_sp009840225	GB_GCA_009840225.1	SAMN12598259	Scaffold	97.73	0.91	17117	5602616	no	yes	NA	100	no	yes	non-CG	non-CG	unclear_species_name	CLC1
2026787_	Bin80_sp009838195	GB_GCA_009840265.1	SAMN12598258	Scaffold	96.05	0.85	35457	3368162	no	no	NA	88.2	no	no	non-CG	CG2	unclear_species_name	CLC2
2604886_	Bin75_sp009840285	GB_GCA_009840285.1	SAMN12598260	Scaffold	95.45	3.86	27767	2201017	no	yes	NA	NA	no	yes	non-CG	non-CG	unclear_species_name	non-CLC
2026724_	Bin125_sp009838735	GB_GCA_009840315.1	SAMN12598255	Scaffold	92.63	0.99	22385	2916832	no	no	NA	81.7	no	yes	non-CG	non-CG	unclear_species_name	singleton
2026724_	Bin16_sp009838965	GB_GCA_009840345.1	SAMN12598251	Scaffold	94.63	0.99	13992	2600965	no	no	NA	77.3	no	yes	non-CG	non-CG	unclear_species_name	singleton
2026724_	Bin90_sp009840355	GB_GCA_009840355.1	SAMN12598254	Scaffold	97.69	1.54	99658	3278736	no	yes	NA	NA	no	yes	non-CG	non-CG	unclear_species_name	non-CLC
2080303_	RKRQ01_sp009840385	GB_GCA_009840385.1	SAMN12598252	Scaffold	96.59	1.68	215172	1655437	no	yes	NA	100	no	yes	non-CG	non-CG	unclear_species_name	CLC1
2201156_	WTFX01_sp009843525	GB_GCA_009840405.1	SAMN12598250	Scaffold	97.44	2.14	53644	3588229	no	no	NA	86.8	no	yes	non-CG	CG2	unclear_species_name	CLC2
2026742_	VXRD01_sp009838845	GB_GCA_009840435.1	SAMN12598248	Scaffold	96.7	1.4	103874	5872070	no	yes	NA	100	no	yes	non-CG	non-CG	unclear_species_name	singleton
2604852_	Synechococcus_B_sp009840445	GB_GCA_009840445.1	SAMN12598247	Scaffold	97.01	0.82	36512	2164299	no	yes	NA	100	no	yes	non-CG	non-CG	unclear_species_name	singleton
2080302_	VXNF01_sp009835395	GB_GCA_009840475.1	SAMN12598246	Scaffold	94.87	1.28	42217	3146263	no	no	NA	99	no	yes	non-CG	non-CG	unclear_species_name	singleton
2080302_	Bin134_sp009843865	GB_GCA_009840495.1	SAMN12598245	Scaffold	94.02	1.28	82601	1763516	no	yes	NA	100	no	yes	non-CG	CG1	unclear_species_name	CLC1
1913989_	BD2-11_sp009840525	GB_GCA_009840525.1	SAMN12598244	Scaffold	97.8	3.3	40555	3992735	no	yes	NA	100	no	yes	non-CG	non-CG	unclear_species_name	CLC2
2026724_	VXNJ01_sp009840625	GB_GCA_009840555.1	SAMN12598242	Scaffold	93.21	0	176326	2267222	no	no	NA	89.7	no	yes	non-CG	non-CG	unclear_species_name	singleton
2026724_	UBA6055_sp009840575	GB_GCA_009840575.1	SAMN12598243	Scaffold	91.82	0.91	26507	3457751	no	yes	NA	100	no	yes	non-CG	CG1	unclear_species_name	singleton
1898112_	Bin65_sp009840595	GB_GCA_009840595.1	SAMN12598239	Scaffold	98.04	0.45	38241	4106851	no	yes	NA	100	no	yes	non-CG	CG1	unclear_species_name	singleton
2026724_	VXNJ01_sp009840625	GB_GCA_009840625.1	SAMN12598238	Scaffold	93.21	0	175313	2268803	no	no	NA	90.5	no	yes	non-CG	non-CG	unclear_species_name	singleton
1978231_	Bin61_sp009840635	GB_GCA_009840635.1	SAMN12598240	Scaffold	93.59	0.85	55421	3584940	no	yes	NA	100	no	yes	non-CG	CG1	unclear_species_name	CLC1
2080303_	RKRQ01_sp009837205	GB_GCA_009840825.1	SAMN12598229	Scaffold	96.59	0.84	122994	1800050	no	yes	NA	100	no	yes	non-CG	non-CG	unclear_species_name	singleton
2026787_	Bin80_sp009838195	GB_GCA_009840865.1	SAMN12598226	Scaffold	96.05	0.56	31323	3408229	no	no	NA	87.7	no	no	non-CG	non-CG	unclear_species_name	CLC1
2026724_	VXOI01_sp009840175	GB_GCA_009840895.1	SAMN12598224	Scaffold	92.13	0	12556	3926158	no	no	NA	86.1	no	yes	non-CG	non-CG	unclear_species_name	singleton
2026724_	VXMT01_sp009840945	GB_GCA_009840945.1	SAMN12598223	Scaffold	90.92	0	26090	2530627	no	yes	NA	NA	no	yes	non-CG	non-CG	unclear_species_name	non-CLC
2448054_	JAAXHJ01_sp009841005	GB_GCA_009841005.1	SAMN12598220	Scaffold	94.51	3.36	31620	3163883	no	no	NA	80.9	no	yes	non-CG	non-CG	unclear_species_name	singleton
2448054_	JAAXHJ01_sp009841015	GB_GCA_009841015.1	SAMN12598219	Scaffold	95.54	3.3	24852	3760526	no	yes	NA	NA	no	yes	non-CG	non-CG	unclear_species_name	non-CLC
2026734_	VXMO01_sp009841045	GB_GCA_009841045.1	SAMN12598217	Scaffold	93.73	0	42517	1952380	no	yes	NA	NA	no	yes	non-CG	non-CG	unclear_species_name	non-CLC
1978231_	VXMN01_sp009841055	GB_GCA_009841055.1	SAMN12598216	Scaffold	93.42	1.03	14914	4321718	no	yes	NA	NA	no	yes	non-CG	non-CG	unclear_species_name	non-CLC
2080302_	VXMP01_sp009841075	GB_GCA_009841075.1	SAMN12598218	Scaffold	92.74	1.28	44309	2304581	no	yes	NA	NA	no	yes	non-CG	non-CG	unclear_species_name	non-CLC
2080302_	VXMP01_sp009841105	GB_GCA_009841105.1	SAMN12598215	Scaffold	95.3	1.28	64584	3050210	no	yes	NA	100	no	yes	non-CG	non-CG	unclear_species_name	singleton
2605256_	Bin34_sp009841145	GB_GCA_009841145.1	SAMN12598212	Scaffold	94.55	0	74239	4342617	no	yes	NA	100	no	yes	non-CG	non-CG	unclear_species_name	singleton
2026742_	Bin94_sp009841165	GB_GCA_009841165.1	SAMN12598211	Scaffold	96.7	4.4	26356	4271398	no	yes	NA	100	no	yes	non-CG	non-CG	unclear_species_name	singleton
2604872_	VYCS01_sp009840065	GB_GCA_009841175.1	SAMN12598213	Scaffold	93.69	2.27	10579	1600467	no	yes	NA	99.9	no	yes	non-CG	CG1	unclear_species_name	CLC1
1913989_	BD2-11_sp009840525	GB_GCA_009841185.1	SAMN12598209	Scaffold	98.9	3.85	36511	3795124	no	no	NA	82.8	no	yes	non-CG	non-CG	unclear_species_name	singleton
2081523_	VXMF01_sp009841225	GB_GCA_009841225.1	SAMN12598208	Scaffold	97.22	2.56	223041	5743471	no	yes	NA	100	no	yes	non-CG	non-CG	unclear_species_name	singleton
2605255_	Bin5_sp009841235	GB_GCA_009841235.1	SAMN12598210	Scaffold	96.36	0	57341	5198435	no	yes	NA	100	no	yes	non-CG	non-CG	unclear_species_name	singleton
2026742_	JAAXHH01_sp009841265	GB_GCA_009841265.1	SAMN12598204	Scaffold	97.74	0	763332	3742153	no	yes	NA	100	no	yes	non-CG	non-CG	unclear_species_name	singleton
2024894_	VXYK01_sp009845995	GB_GCA_009841325.1	SAMN12598203	Scaffold	95.73	1.28	80433	3405915	no	yes	NA	100	no	yes	non-CG	CG1	unclear_species_name	CLC1
2026787_	Bin80_sp009841335	GB_GCA_009841335.1	SAMN12598201	Scaffold	95.48	0.56	50079	3489814	no	yes	NA	100	no	yes	non-CG	CG1	unclear_species_name	singleton
2478486_	WTGL01_sp009836625	GB_GCA_009841385.1	SAMN12598200	Scaffold	94.87	1.71	378573	4435576	no	yes	NA	100	no	yes	non-CG	CG1	unclear_species_name	CLC1
2026724_	UBA6055_sp009841405	GB_GCA_009841405.1	SAMN12598198	Scaffold	90.91	0.91	35967	4237473	no	yes	NA	NA	no	yes	non-CG	non-CG	unclear_species_name	non-CLC
2604885_	Bin75_sp009842645	GB_GCA_009841415.1	SAMN12598197	Scaffold	91.72	1.59	13284	2460544	no	no	NA	91.1	no	yes	non-CG	CG1	unclear_species_name	singleton
2026734_	UBA2991_sp009841435	GB_GCA_009841435.1	SAMN12598199	Scaffold	95.31	0.99	32892	2708205	no	yes	NA	NA	no	yes	non-CG	non-CG	unclear_species_name	non-CLC
2026742_	Bin94_sp009841475	GB_GCA_009841475.1	SAMN12598196	Scaffold	97.8	3.3	15270	4178274	no	yes	NA	NA	no	yes	non-CG	non-CG	unclear_species_name	non-CLC
2026724_	Bin125_sp009838915	GB_GCA_009841505.1	SAMN12598195	Scaffold	92.74	0.99	126145	2742075	no	yes	NA	100	no	yes	non-CG	non-CG	unclear_species_name	singleton
2201156_	WTFX01_sp009843525	GB_GCA_009841525.1	SAMN12598194	Scaffold	96.58	2.14	51329	3596913	no	no	NA	86.7	no	yes	non-CG	CG1	unclear_species_name	singleton
2026724_	Bin125_sp009838735	GB_GCA_009841545.1	SAMN12598192	Scaffold	91.75	0.99	93950	2975573	no	no	NA	84.9	no	yes	non-CG	non-CG	unclear_species_name	singleton
2080302_	Bin76_sp009837815	GB_GCA_009841565.1	SAMN12598190	Scaffold	92.31	2.14	26624	2350668	no	no	NA	95.6	no	yes	non-CG	non-CG	unclear_species_name	singleton
2026724_	Bin87_sp009837355	GB_GCA_009841575.1	SAMN12598191	Scaffold	95.6	0	100063	3229454	no	yes	NA	100	no	yes	non-CG	non-CG	unclear_species_name	singleton
2026734_	VXLM01_sp009841605	GB_GCA_009841605.1	SAMN12598189	Scaffold	96.7	0.99	35982	3226973	no	yes	NA	100	no	yes	non-CG	non-CG	unclear_species_name	singleton
2026742_	VXRD01_sp009838845	GB_GCA_009841665.1	SAMN12598187	Scaffold	96.7	0.3	42219	5748128	no	no	NA	86.7	no	yes	non-CG	non-CG	unclear_species_name	singleton
1978231_	VXRJ01_sp009838525	GB_GCA_009841675.1	SAMN12598185	Scaffold	97.01	2.56	154199	4210681	no	no	NA	90.8	no	yes	non-CG	non-CG	unclear_species_name	singleton
2026787_	Bin80_sp009841335	GB_GCA_009841705.1	SAMN12598743	Scaffold	95.48	0.56	38775	3478038	no	no	NA	96.6	no	yes	non-CG	CG1	unclear_species_name	singleton
1913989_	VYGS01_sp009841725	GB_GCA_009841725.1	SAMN12598741	Scaffold	94.36	0.61	16725	2611800	no	yes	NA	100	no	yes	non-CG	non-CG	unclear_species_name	singleton
2604884_	VYCS01_sp009840065	GB_GCA_009841735.1	SAMN12598742	Scaffold	91.75	0	8191	1416270	no	no	NA	85.4	no	yes	non-CG	CG1	unclear_species_name	singleton
2201156_	WTFX01_sp009843525	GB_GCA_009841755.1	SAMN12598739	Scaffold	97.44	2.14	82970	3435721	no	no	NA	86.6	no	no	non-CG	CG6	unclear_species_name	CLC6
2026787_	Bin80_sp009838195	GB_GCA_009841805.1	SAMN12598738	Scaffold	96.05	1.13	82138	3108168	no	no	NA	99.5	no	no	non-CG	CG3	unclear_species_name	CLC3
2026742_	Bin94_sp009844885	GB_GCA_009841825.1	SAMN12598735	Scaffold	95.6	4.95	14544	4869227	no	no	NA	90.1	no	yes	non-CG	non-CG	unclear_species_name	singleton
2080302_	Bin134_sp009842675	GB_GCA_009841845.1	SAMN12598737	Scaffold	94.02	1.28	53291	3410492	no	no	NA	88.8	no	yes	non-CG	CG4	unclear_species_name	CLC4
1978231_	Bin61_sp009840635	GB_GCA_009842065.1	SAMN12598725	Scaffold	92.74	0.85	32127	3408465	no	no	NA	84.4	no	no	non-CG	CG2	unclear_species_name	CLC2
2026787_	Bin80_sp009841335	GB_GCA_009842195.1	SAMN12598718	Scaffold	92	1.13	13422	3212718	no	no	NA	83.4	no	yes	non-CG	non-CG	unclear_species_name	singleton
2604870_	Synechococcus_B_sp009836025	GB_GCA_009842265.1	SAMN12598715	Scaffold	93.75	0.14	12979	2204380	no	no	NA	86.1	no	yes	non-CG	non-CG	unclear_species_name	singleton
2024894_	VYCW01_sp009837445	GB_GCA_009842315.1	SAMN12598714	Scaffold	91.45	1.28	127804	3864360	no	yes	NA	100	no	yes	non-CG	CG1	unclear_species_name	singleton
2026724_	Bin125_sp009838915	GB_GCA_009842405.1	SAMN12598706	Scaffold	93.73	1.1	21227	2751461	no	no	NA	88.4	no	yes	non-CG	non-CG	unclear_species_name	singleton
2478486_	WTGL01_sp009837885	GB_GCA_009842435.1	SAMN12598707	Scaffold	90.74	1.88	13824	4349466	no	no	NA	94.2	no	yes	non-CG	non-CG	unclear_species_name	singleton
2026742_	JAAXHH01_sp009837395	GB_GCA_009842485.1	SAMN12598704	Scaffold	97.74	0	80937	3815681	no	no	NA	98.9	no	no	non-CG	non-CG	unclear_species_name	CLC1
1913989_	VYFG01_sp009842505	GB_GCA_009842505.1	SAMN12598703	Scaffold	97.87	0.61	40017	3731799	no	yes	NA	100	no	yes	non-CG	non-CG	unclear_species_name	CLC1
2026742_	Bin94_sp009841165	GB_GCA_009842515.1	SAMN12598702	Scaffold	96.7	4.4	15616	4318928	no	no	NA	91.4	no	yes	non-CG	non-CG	unclear_species_name	singleton
2604883_	VYCS01_sp009840065	GB_GCA_009842575.1	SAMN12598699	Scaffold	93.69	0	8197	1534347	no	no	NA	86.2	no	yes	non-CG	CG1	unclear_species_name	CLC2
2201156_	WTFX01_sp009843525	GB_GCA_009842605.1	SAMN12598697	Scaffold	94.13	2.14	14148	3149214	no	no	NA	79.8	no	yes	non-CG	non-CG	unclear_species_name	singleton
1978231_	Bin61_sp009835985	GB_GCA_009842615.1	SAMN12598695	Scaffold	90.17	1.71	17542	3316163	no	no	NA	85.7	no	yes	non-CG	non-CG	unclear_species_name	singleton
2026787_	Bin80_sp009838195	GB_GCA_009842625.1	SAMN12598696	Scaffold	96.05	1.41	44961	3208369	no	no	NA	87.3	no	yes	non-CG	CG4	unclear_species_name	CLC5
2604892_	Bin75_sp009842645	GB_GCA_009842645.1	SAMN12598698	Scaffold	95.71	2.5	23889	2549912	no	yes	NA	100	no	yes	non-CG	non-CG	unclear_species_name	singleton
2080302_	Bin134_sp009842675	GB_GCA_009842675.1	SAMN12598694	Scaffold	94.87	1.28	54254	3385502	no	no	NA	88.3	no	no	non-CG	non-CG	unclear_species_name	CLC3
1913989_	UBA9145_sp009844085	GB_GCA_009842725.1	SAMN12598692	Scaffold	90.86	0.37	60096	3299425	no	no	NA	86.3	no	yes	non-CG	non-CG	unclear_species_name	singleton
2080303_	RKRQ01_sp009840385	GB_GCA_009842755.1	SAMN12598690	Scaffold	93.39	1.68	15394	1558699	no	no	NA	83.4	no	yes	non-CG	CG2	unclear_species_name	singleton
2026742_	JAAXHH01_sp009838645	GB_GCA_009842775.1	SAMN12598689	Scaffold	97.74	0	80126	3807968	no	no	NA	98.9	no	yes	non-CG	CG1	unclear_species_name	singleton
2026787_	Bin80_sp009838195	GB_GCA_009842805.1	SAMN12598688	Scaffold	96.05	2.26	94482	3032923	no	no	NA	98.3	no	no	non-CG	CG3	unclear_species_name	CLC4
1913989_	BD2-11_sp009840525	GB_GCA_009843015.1	SAMN12598676	Scaffold	97.8	3.3	12113	3397634	no	no	NA	76.6	no	yes	non-CG	non-CG	unclear_species_name	singleton
2026724_	Bin125_sp009838915	GB_GCA_009843075.1	SAMN12598674	Scaffold	90.38	1.98	11150	2611665	no	no	NA	88.4	no	yes	non-CG	CG2	unclear_species_name	singleton
2081523_	VXMF01_sp009838515	GB_GCA_009843165.1	SAMN12598670	Scaffold	93.38	3.47	16221	5619358	no	no	NA	95.4	no	yes	non-CG	CG1	unclear_species_name	singleton
2478486_	WTGL01_sp009845425	GB_GCA_009843175.1	SAMN12598669	Scaffold	94.87	1.71	226184	4370809	no	no	NA	99.7	no	yes	non-CG	CG1	unclear_species_name	singleton
2080302_	Bin134_sp009842675	GB_GCA_009843305.1	SAMN12598662	Scaffold	94.59	1.28	78492	3477356	no	no	NA	89.1	no	no	non-CG	CG2	unclear_species_name	CLC2
2448054_	JAAXHJ01_sp009838765	GB_GCA_009843325.1	SAMN12598661	Scaffold	94.51	3.3	24132	3589639	no	no	NA	96.9	no	yes	non-CG	CG1	unclear_species_name	singleton
2024894_	VXYK01_sp009845995	GB_GCA_009843355.1	SAMN12598660	Scaffold	96.58	4.99	69518	3252282	no	no	NA	91.7	no	yes	non-CG	CG2	unclear_species_name	CLC2
1913989_	UBA9145_sp009844085	GB_GCA_009843405.1	SAMN12598658	Scaffold	90	0	31219	3272513	no	no	NA	84.9	no	no	non-CG	non-CG	unclear_species_name	CLC2
1898112_	Bin65_sp011523655	GB_GCA_009843415.1	SAMN12598657	Scaffold	96.3	0.87	26097	4536634	no	no	NA	85	no	yes	non-CG	CG1	unclear_species_name	singleton
2026787_	Bin80_sp009838195	GB_GCA_009843425.1	SAMN12598656	Scaffold	96.05	1.13	149179	3000342	no	yes	NA	100	no	yes	non-CG	CG3	unclear_species_name	CLC3
2604868_	Synechococcus_B_sp009836025	GB_GCA_009843455.1	SAMN12598655	Scaffold	93.16	0.82	12362	2236833	no	no	NA	91.1	no	yes	non-CG	non-CG	unclear_species_name	singleton
2604867_	Synechococcus_B_sp009840445	GB_GCA_009843485.1	SAMN12598654	Scaffold	95.38	1.09	24503	2111169	no	no	NA	92.9	no	yes	non-CG	non-CG	unclear_species_name	singleton
2478486_	WTGL01_sp009843505	GB_GCA_009843505.1	SAMN12598653	Scaffold	94.44	1.71	169710	4522615	no	yes	NA	100	no	yes	non-CG	non-CG	unclear_species_name	singleton
2201156_	WTFX01_sp009843525	GB_GCA_009843525.1	SAMN12598652	Scaffold	97.44	2.14	134874	3338356	no	yes	NA	100	no	yes	non-CG	CG3	unclear_species_name	CLC3
2604891_	Bin75_sp009842645	GB_GCA_009843795.1	SAMN12598639	Scaffold	95.3	4.32	18191	2533806	no	no	NA	92.5	no	yes	non-CG	non-CG	unclear_species_name	singleton
2026742_	Bin94_sp009840215	GB_GCA_009843805.1	SAMN12598636	Scaffold	92.31	4.4	11281	3935994	no	no	NA	89.6	no	yes	non-CG	non-CG	unclear_species_name	singleton
2080302_	Bin134_sp009843865	GB_GCA_009843865.1	SAMN12598635	Scaffold	94.87	1.28	60584	1785529	no	no	NA	96.2	no	yes	non-CG	non-CG	unclear_species_name	singleton
1978231_	WTFV01_sp009861545	GB_GCA_009843885.1	SAMN12598634	Scaffold	96.01	1.88	21556	5874546	no	no	NA	73.4	no	yes	non-CG	non-CG	unclear_species_name	singleton
2026724_	UBA6055_sp009840575	GB_GCA_009843895.1	SAMN12598633	Scaffold	91.82	0.91	16608	3414216	no	no	NA	96.6	no	yes	non-CG	CG1	unclear_species_name	singleton
2080302_	Bin134_sp009842675	GB_GCA_009843985.1	SAMN12598626	Scaffold	91.45	4.06	15282	3041257	no	no	NA	78.3	no	yes	non-CG	non-CG	unclear_species_name	singleton
1978231_	Bin61_sp009840635	GB_GCA_009844005.1	SAMN12598627	Scaffold	92.74	0.85	48559	3617733	no	no	NA	87.8	no	yes	non-CG	non-CG	unclear_species_name	CLC3
2026742_	JAAXHH01_sp009837395	GB_GCA_009844015.1	SAMN12598629	Scaffold	97.8	0	102397	3784478	no	no	NA	93.7	no	yes	non-CG	non-CG	unclear_species_name	singleton
1913989_	VYFG01_sp009842505	GB_GCA_009844035.1	SAMN12598625	Scaffold	92.38	0.81	7334	3125341	no	no	NA	80	no	yes	non-CG	non-CG	unclear_species_name	singleton
1913989_	UBA9145_sp009844085	GB_GCA_009844085.1	SAMN12598624	Scaffold	90.86	0.01	77989	3434248	no	yes	NA	100	no	yes	non-CG	non-CG	unclear_species_name	CLC4
2080302_	Bin134_sp009842675	GB_GCA_009844115.1	SAMN12598621	Scaffold	94.02	1.28	35782	3417700	no	no	NA	97.2	no	no	non-CG	CG1	unclear_species_name	CLC1
2080302_	Bin134_sp009843865	GB_GCA_009844205.1	SAMN12598616	Scaffold	94.02	1.28	46449	1738810	no	no	NA	97.3	no	yes	non-CG	CG1	unclear_species_name	singleton
2026787_	Bin80_sp009838195	GB_GCA_009844225.1	SAMN12598617	Scaffold	96.05	0.85	33626	3300439	no	no	NA	88	no	no	non-CG	CG2	unclear_species_name	CLC2
2201156_	WTFX01_sp009843525	GB_GCA_009844285.1	SAMN12598614	Scaffold	96.58	2.14	44495	3635064	no	no	NA	86.6	no	no	non-CG	CG2	unclear_species_name	CLC2
1978231_	Bin61_sp009840635	GB_GCA_009844305.1	SAMN12598612	Scaffold	92.74	0.85	31723	3575497	no	no	NA	97.7	no	no	non-CG	CG1	unclear_species_name	CLC1
1898112_	Bin65_sp009840595	GB_GCA_009844315.1	SAMN12598611	Scaffold	98.7	0.87	33871	4080338	no	no	NA	96.7	no	yes	non-CG	CG1	unclear_species_name	singleton
2478486_	WTGL01_sp009836625	GB_GCA_009844385.1	SAMN12598609	Scaffold	94.87	1.71	116916	4295420	no	no	NA	96.8	no	no	non-CG	CG1	unclear_species_name	CLC1
2024894_	VYCW01_sp009844405	GB_GCA_009844405.1	SAMN12598607	Scaffold	90.6	4	31678	3353501	no	yes	NA	NA	no	yes	non-CG	non-CG	unclear_species_name	non-CLC
2201156_	WTFX01_sp009843525	GB_GCA_009844415.1	SAMN12598608	Scaffold	96.58	2.14	52892	3592799	no	no	NA	87.1	no	no	non-CG	CG1	unclear_species_name	CLC7
2604890_	Bin75_sp009842645	GB_GCA_009844615.1	SAMN12598598	Scaffold	92.34	1.14	11719	2417217	no	no	NA	89.9	no	yes	non-CG	CG1	unclear_species_name	singleton
2024894_	VXYK01_sp009845995	GB_GCA_009844635.1	SAMN12598595	Scaffold	96.58	1.28	58337	3341230	no	no	NA	96.2	no	no	non-CG	CG1	unclear_species_name	CLC1
2026787_	Bin80_sp009841335	GB_GCA_009844695.1	SAMN12598593	Scaffold	92.66	1.32	17467	3318383	no	no	NA	92.9	no	yes	non-CG	CG1	unclear_species_name	singleton
2080302_	Bin134_sp009842675	GB_GCA_009844745.1	SAMN12598592	Scaffold	94.02	2.14	38295	3425247	no	no	NA	88.4	no	no	non-CG	CG4	unclear_species_name	CLC4
1913989_	VYGS01_sp009841725	GB_GCA_009844755.1	SAMN12598590	Scaffold	90.87	0.61	10337	2492743	no	no	NA	92.6	no	yes	non-CG	non-CG	unclear_species_name	singleton
2201156_	WTFX01_sp009843525	GB_GCA_009844785.1	SAMN12598588	Scaffold	97.44	2.99	91579	3518432	no	no	NA	87	no	yes	non-CG	CG6	unclear_species_name	CLC6
2026742_	Bin94_sp009844885	GB_GCA_009844885.1	SAMN12598583	Scaffold	94.51	3.85	17079	4895221	no	yes	NA	100	no	yes	non-CG	non-CG	unclear_species_name	singleton
2026787_	Bin80_sp009838195	GB_GCA_009844945.1	SAMN12598581	Scaffold	95.48	1.13	83493	3069442	no	no	NA	99.6	no	no	non-CG	CG3	unclear_species_name	CLC3
1978231_	Bin61_sp009840635	GB_GCA_009845125.1	SAMN12598572	Scaffold	93.54	0.85	24422	3444422	no	no	NA	84.2	no	no	non-CG	CG2	unclear_species_name	CLC2
2026787_	Bin80_sp009838195	GB_GCA_009845225.1	SAMN12598566	Scaffold	94.35	1.41	19307	3061787	no	no	NA	85.4	no	no	non-CG	CG4	unclear_species_name	CLC5
2201156_	WTFX01_sp009843525	GB_GCA_009845235.1	SAMN12598567	Scaffold	94.02	2.14	8389	2958181	no	no	NA	76.7	no	yes	non-CG	non-CG	unclear_species_name	singleton
2026724_	Bin125_sp009838915	GB_GCA_009845245.1	SAMN12598563	Scaffold	93.73	0.99	47108	2719686	no	no	NA	91.8	no	yes	non-CG	CG2	unclear_species_name	singleton
2080302_	Bin134_sp009842675	GB_GCA_009845305.1	SAMN12598564	Scaffold	94.87	2.14	87833	3655493	no	no	NA	90.2	no	no	non-CG	CG2	unclear_species_name	CLC2
2201156_	WTFX01_sp009843525	GB_GCA_009845315.1	SAMN12598561	Scaffold	97.44	4.7	64242	3824506	no	no	NA	87.8	no	yes	non-CG	non-CG	unclear_species_name	singleton
2026787_	Bin80_sp009838195	GB_GCA_009845345.1	SAMN12598562	Scaffold	96.05	1.13	100983	2976875	no	no	NA	97.8	no	no	non-CG	CG3	unclear_species_name	CLC4
1978231_	VXRJ01_sp009838525	GB_GCA_009845395.1	SAMN12598558	Scaffold	97.01	4.27	113230	4253972	no	no	NA	97.7	no	no	non-CG	non-CG	unclear_species_name	CLC2
2478486_	WTGL01_sp009845425	GB_GCA_009845425.1	SAMN12598557	Scaffold	94.87	1.71	415742	4305762	no	yes	NA	100	no	yes	non-CG	CG1	unclear_species_name	singleton
2026781_	WGA-3G_sp009845545	GB_GCA_009845545.1	SAMN12598551	Scaffold	96.54	4.4	17795	5567597	no	yes	NA	100	no	yes	non-CG	non-CG	unclear_species_name	singleton
1898112_	Bin65_sp011523655	GB_GCA_009845585.1	SAMN12598547	Scaffold	98.04	1.74	24917	4454341	no	no	NA	85.1	no	no	non-CG	CG1	unclear_species_name	CLC1
2026724_	Bin16_sp009838965	GB_GCA_009845705.1	SAMN12598542	Scaffold	94.72	0.99	10376	2776232	no	no	NA	90.8	no	yes	non-CG	non-CG	unclear_species_name	singleton
2026742_	JAAXHH01_sp009838645	GB_GCA_009845765.1	SAMN12598539	Scaffold	97.74	0	155333	3790922	no	yes	NA	100	no	yes	non-CG	CG1	unclear_species_name	singleton
2081523_	VXMF01_sp009838515	GB_GCA_009845805.1	SAMN12598538	Scaffold	95.09	3.42	52885	5770385	no	no	NA	97.8	no	yes	non-CG	CG1	unclear_species_name	singleton
2448054_	JAAXHJ01_sp009838765	GB_GCA_009845855.1	SAMN12598534	Scaffold	95.6	3.3	50468	3657233	no	no	NA	98.7	no	yes	non-CG	CG1	unclear_species_name	singleton
2026724_	Bin125_sp009838735	GB_GCA_009845885.1	SAMN12598535	Scaffold	93.73	0.99	31873	2805406	no	no	NA	88.6	no	no	non-CG	non-CG	unclear_species_name	CLC3
2080303_	RKRQ01_sp009840385	GB_GCA_009845955.1	SAMN12598528	Scaffold	96.59	1.68	56993	1575556	no	no	NA	85.5	no	no	non-CG	CG2	unclear_species_name	CLC2
2024894_	VXYK01_sp009845995	GB_GCA_009845995.1	SAMN12598525	Scaffold	96.58	1.28	58170	3263579	no	no	NA	91.9	no	no	non-CG	CG2	unclear_species_name	CLC2
2026742_	VXRD01_sp009838845	GB_GCA_009846045.1	SAMN12598529	Scaffold	94.51	0.3	27253	5508853	no	no	NA	80.7	no	no	non-CG	non-CG	unclear_species_name	CLC3
2026724_	Bin127_sp009838175	GB_GCA_009846085.1	SAMN12598531	Scaffold	94.22	1.49	17760	2518380	no	no	NA	93.2	no	yes	non-CG	non-CG	unclear_species_name	singleton
1978231_	Bin61_sp009840635	GB_GCA_009846155.1	SAMN12598520	Scaffold	91.88	0.85	24949	3568807	no	no	NA	87.2	no	no	non-CG	non-CG	unclear_species_name	CLC3
2201156_	WTFX01_sp009843525	GB_GCA_009846175.1	SAMN12598518	Scaffold	97.44	2.14	76745	3326858	no	no	NA	99	no	no	non-CG	CG3	unclear_species_name	CLC3
2026787_	Bin80_sp009838195	GB_GCA_009846265.1	SAMN12598516	Scaffold	95.48	1.13	119929	2995821	no	no	NA	99.3	no	no	non-CG	CG3	unclear_species_name	CLC3
2026742_	JAAXHH01_sp009837395	GB_GCA_009846305.1	SAMN12598511	Scaffold	95.54	1.1	7685	3413553	no	no	NA	86.1	no	yes	non-CG	non-CG	unclear_species_name	singleton
1913989_	UBA9145_sp009844085	GB_GCA_009846445.1	SAMN12598505	Scaffold	90.49	0.01	69842	3424533	no	no	NA	98.7	no	no	non-CG	non-CG	unclear_species_name	CLC4
2605990_	Rhabdaerophilum_sp009846685	GB_GCA_009846685.1	SAMN12632835	Contig	98.84	0.32	478983	3457224	no	yes	NA	NA	no	yes	non-CG	non-CG	unclear_species_name	non-CLC
573_Klebsiella_pneumoniae	Klebsiella_pneumoniae	GB_GCA_009848425.1	SAMN13547351	Contig	100	0.19	174517	5488059	no	no	88.9	88.9	no	no	non-CG	non-CG	CLC2043	CLC2022
573_Klebsiella_pneumoniae	Klebsiella_pneumoniae	GB_GCA_009848485.1	SAMN13547350	Contig	100	0.11	241452	5534192	no	no	89.1	89.1	yes	yes	non-CG	non-CG	CLC2043	CLC2022
1596_Lactobacillus_gasseri	Lactobacillus_paragasseri	GB_GCA_009857935.1	SAMN13738759	Contig	98.49	0	1845454	2096244	no	no	86	79.8	yes	yes	CG3	CG4	singleton	singleton
1978231_	WTFV01_sp009861545	GB_GCA_009861545.1	SAMN12598207	Scaffold	96.3	2.79	56286	6353869	no	yes	NA	100	no	yes	non-CG	non-CG	unclear_species_name	singleton
2690284_	Streptomyces_bacillaris	GB_GCA_009862565.1	SAMN13630851	Contig	91.37	1.51	20941	8178919	no	no	NA	88	no	yes	non-CG	non-CG	unclear_species_name	CLC3
1270_Micrococcus_luteus	Micrococcus_luteus	GB_GCA_009873315.1	SAMN12283161	Complete_Genome	97.79	0.23	2414459	2414459	no	no	85.5	85.5	no	no	non-CG	non-CG	CLC35	CLC49
1280_Staphylococcus_aureus	Staphylococcus_aureus	GB_GCA_009873335.1	SAMN12302751	Complete_Genome	99.1	0.08	2774132	2774132	no	no	92.4	92.9	no	no	CG2	CG2	CLC2	CLC2
562_Escherichia_coli	Escherichia_coli	GB_GCA_009873355.1	SAMN12302771	Complete_Genome	99.67	0.04	5476008	5567406	no	no	76.4	76.4	no	no	CG2	CG2	CLC567	CLC566
2026186_Bacillus_paranthracis	Bacillus_A_paranthracis	GB_GCA_009873395.1	SAMN12302793	Complete_Genome	92.52	0.71	5017580	5114935	no	no	81.7	77.3	no	yes	CG1	CG1	CLC15	singleton
562_Escherichia_coli	Escherichia_coli	GB_GCA_009873415.1	SAMN12302750	Complete_Genome	99.26	0.08	5315402	5315402	no	no	75.9	75.9	no	no	CG30	CG29	CLC35	CLC35
562_Escherichia_coli	Escherichia_coli	GB_GCA_009873435.1	SAMN12302764	Complete_Genome	95.57	0.35	5538597	5538597	no	no	76.7	76.7	no	no	CG28	CG27	CLC38	CLC38
2026769_	LS-NOB_sp009873635	GB_GCA_009873635.1	SAMN12766712	Scaffold	93.37	2.56	25152	2621135	no	yes	NA	NA	no	yes	non-CG	non-CG	unclear_species_name	non-CLC
2026769_	UBA8687_sp009873655	GB_GCA_009873655.1	SAMN12766715	Scaffold	91.4	2.71	56697	2528990	no	yes	NA	100	no	yes	non-CG	non-CG	unclear_species_name	singleton
2026769_	UBA8687_sp009873655	GB_GCA_009874385.1	SAMN12766714	Scaffold	94.82	4.27	53594	2653155	no	no	NA	94.7	no	yes	non-CG	non-CG	unclear_species_name	singleton
2584634_	Faecalibacillus_intestinalis	GB_GCA_009875815.1	SAMN11945337	Scaffold	99.06	0	106239	2755529	no	no	NA	75.2	no	yes	non-CG	non-CG	unclear_species_name	singleton
2030927_	MWFE01_sp002071445	GB_GCA_009877225.1	SAMN13718170	Contig	92.7	1.67	64036	2966717	no	no	NA	91.1	no	yes	non-CG	CG1	unclear_species_name	singleton
1904860_	Peptoclostridium_A_sp009881055	GB_GCA_009881055.1	SAMN13718175	Contig	99.3	1.4	113738	2040807	no	yes	NA	NA	no	yes	non-CG	non-CG	unclear_species_name	non-CLC
2030927_	SR-FBR-E99_sp009881065	GB_GCA_009881065.1	SAMN13718173	Contig	92.86	2.02	21433	2667899	no	no	NA	81.4	no	yes	non-CG	non-CG	unclear_species_name	singleton
158836_Enterobacter_hormaechei	Enterobacter_hormaechei_A	GB_GCA_009883915.1	SAMN12645403	Contig	98.52	0.04	194982	4617206	no	no	82.1	78	no	no	non-CG	non-CG	CLC191	CLC200
562_Escherichia_coli	Escherichia_coli	GB_GCA_009883925.1	SAMN12645400	Contig	99.37	0.07	212654	4785440	no	no	77	77	no	no	CG1002	CG965	CLC2245	CLC2303
562_Escherichia_coli	Escherichia_coli	GB_GCA_009883935.1	SAMN12645399	Scaffold	93.22	0.04	121950	4029051	no	no	67.5	67.5	no	no	CG90	CG85	CLC2536	CLC4078
562_Escherichia_coli	Escherichia_coli	GB_GCA_009883945.1	SAMN12645401	Contig	98.18	0.48	219099	4729105	no	no	80.8	80.8	no	no	CG7	CG7	CLC7	CLC7
562_Escherichia_coli	Escherichia_coli	GB_GCA_009883955.1	SAMN12645402	Scaffold	92.97	0.17	19421	4069245	no	no	68.6	68.6	yes	yes	CG120	CG115	singleton	singleton
2026187_Bacillus_pacificus	Bacillus_A_paranthracis	GB_GCA_009884315.1	SAMN12340734	Complete_Genome	97.63	0.3	5126903	5463271	yes	no	100	88.7	yes	yes	non-CG	CG19	singleton	CLC21
2026186_Bacillus_paranthracis	Bacillus_A_paranthracis	GB_GCA_009884335.1	SAMN12340779	Complete_Genome	99.1	0.59	5208566	5507895	no	no	86.9	84	yes	yes	non-CG	non-CG	singleton	singleton
2698225_Candidatus_Mycoplasma_liparidae	Mycoplasma_L_liparidae	GB_GCA_009884515.1	SAMN10274256	Contig	97.82	1.15	429213	795917	yes	yes	NA	NA	yes	yes	non-CG	non-CG	non-CLC	non-CLC
1869212_	Ferruginibacter_sp009885535	GB_GCA_009885535.1	SAMN12036137	Contig	90.31	0.9	16566	2571002	no	yes	NA	NA	no	yes	non-CG	non-CG	unclear_species_name	non-CLC
2099675_	Algoriphagus_sp009885605	GB_GCA_009885605.1	SAMN12036136	Contig	90.41	1.66	11845	2896717	no	yes	NA	NA	no	yes	non-CG	non-CG	unclear_species_name	non-CLC
2052178_	VFKH01_sp009885615	GB_GCA_009885615.1	SAMN12036133	Contig	90.71	0	33759	1393350	no	yes	NA	NA	no	yes	non-CG	non-CG	unclear_species_name	non-CLC
2026779_	BAIKAL-G1-2R_sp002737405	GB_GCA_009885655.1	SAMN12036132	Contig	90.74	0	15388	2930032	no	yes	NA	NA	no	yes	non-CG	non-CG	unclear_species_name	non-CLC
1913989_	VFKI01_sp009885665	GB_GCA_009885665.1	SAMN12036134	Contig	90.7	0.87	11158	1540532	no	yes	NA	NA	no	yes	non-CG	non-CG	unclear_species_name	non-CLC
2026799_	VFKE01_sp009885695	GB_GCA_009885695.1	SAMN12036130	Contig	91.36	0.68	28483	3472106	no	yes	NA	NA	no	yes	non-CG	non-CG	unclear_species_name	non-CLC
70125_	Palsa-1315_sp009885705	GB_GCA_009885705.1	SAMN12036131	Contig	91.31	3.82	7416	2736807	no	yes	NA	NA	no	yes	non-CG	non-CG	unclear_species_name	non-CLC
1869227_	VFKD01_sp009885735	GB_GCA_009885735.1	SAMN12036129	Contig	93.52	3.86	9856	4990694	no	yes	NA	NA	no	yes	non-CG	non-CG	unclear_species_name	non-CLC
1883427_	UBA5976_sp009885745	GB_GCA_009885745.1	SAMN12036128	Contig	93.53	0.81	26779	1451345	no	yes	NA	NA	no	yes	non-CG	non-CG	unclear_species_name	non-CLC
2052178_	VFKB01_sp009885755	GB_GCA_009885755.1	SAMN12036127	Contig	93.61	0.9	51945	1761617	no	yes	NA	NA	no	yes	non-CG	non-CG	unclear_species_name	non-CLC
2026786_	VFKA01_sp009885795	GB_GCA_009885795.1	SAMN12036126	Contig	94.1	0	68975	3460272	no	yes	NA	NA	no	yes	non-CG	non-CG	unclear_species_name	non-CLC
1883427_	VFJZ01_sp009885805	GB_GCA_009885805.1	SAMN12036125	Contig	95.29	1.01	50624	3564947	no	yes	NA	NA	no	yes	non-CG	non-CG	unclear_species_name	non-CLC
2026785_	Aestuariivirga_sp009885825	GB_GCA_009885825.1	SAMN12036124	Contig	95.79	1.64	30730	3284705	no	yes	NA	NA	no	yes	non-CG	non-CG	unclear_species_name	non-CLC
46610_	JACRCG01_sp009885845	GB_GCA_009885845.1	SAMN12036122	Contig	96.13	1.44	40461	3269673	no	yes	NA	NA	no	yes	non-CG	non-CG	unclear_species_name	non-CLC
2026780_	SIAJ01_sp009691845	GB_GCA_009885865.1	SAMN12036123	Contig	96.12	4.46	51546	5742823	no	no	NA	91.2	no	yes	non-CG	non-CG	unclear_species_name	singleton
1913989_	VFKP01_sp009885895	GB_GCA_009885895.1	SAMN12036121	Contig	96.22	0	17552	1816045	no	yes	NA	NA	no	yes	non-CG	non-CG	unclear_species_name	non-CLC
2026799_	Luteolibacter_sp009885905	GB_GCA_009885905.1	SAMN12036120	Contig	96.42	2.08	6357	2784596	no	no	NA	83.3	no	yes	non-CG	non-CG	unclear_species_name	singleton
1913989_	VFKP01_sp009885935	GB_GCA_009885935.1	SAMN12036119	Contig	96.51	0.78	17102	2057357	no	yes	NA	NA	no	yes	non-CG	non-CG	unclear_species_name	non-CLC
2024896_	OLB14_sp009885945	GB_GCA_009885945.1	SAMN12036117	Contig	96.72	1.09	25142	3433618	no	yes	NA	NA	no	yes	non-CG	non-CG	unclear_species_name	non-CLC
2053615_	VFJS01_sp009885955	GB_GCA_009885955.1	SAMN12036118	Contig	96.56	2.25	96389	4773922	no	yes	NA	NA	no	yes	non-CG	non-CG	unclear_species_name	non-CLC
2026799_	VFJQ01_sp009885995	GB_GCA_009885995.1	SAMN12036116	Contig	97.62	1.35	57302	5937352	no	yes	NA	NA	no	yes	non-CG	non-CG	unclear_species_name	non-CLC
2026779_	SXKJ01_sp003669125	GB_GCA_009886015.1	SAMN12036115	Contig	97.69	2.25	35463	5917366	no	no	NA	86.6	no	yes	non-CG	non-CG	unclear_species_name	singleton
1883427_	VFJN01_sp009886035	GB_GCA_009886035.1	SAMN12036113	Contig	98.29	3.42	29584	2700301	no	yes	NA	NA	no	yes	non-CG	non-CG	unclear_species_name	non-CLC
2026799_	UBA967_sp009886045	GB_GCA_009886045.1	SAMN12036114	Contig	97.97	2.7	18252	3517976	no	yes	NA	NA	no	yes	non-CG	non-CG	unclear_species_name	non-CLC
2026761_	VFJL01_sp009886095	GB_GCA_009886095.1	SAMN12036111	Contig	98.89	0.24	38989	2112948	no	yes	NA	NA	no	yes	non-CG	non-CG	unclear_species_name	non-CLC
1883427_	VFJJ01_sp009886115	GB_GCA_009886115.1	SAMN12036109	Contig	100	3.42	37180	5446417	no	yes	NA	NA	no	yes	non-CG	non-CG	unclear_species_name	non-CLC
46610_	VEOV01_sp009886125	GB_GCA_009886125.1	SAMN12036110	Contig	99.35	0.65	36261	3572641	no	yes	NA	NA	no	yes	non-CG	non-CG	unclear_species_name	non-CLC
1904441_	LGRT01_sp001642945	GB_GCA_009886195.1	SAMN09786058	Scaffold	97.12	0.86	50822	2935626	no	no	NA	77.4	no	yes	non-CG	CG2	unclear_species_name	singleton
2315472_	UBA4421_sp009886205	GB_GCA_009886205.1	SAMN09786057	Scaffold	90	0.6	18453	2970927	no	no	NA	88.4	no	yes	non-CG	non-CG	unclear_species_name	singleton
2006848_	UBA7441_sp009886465	GB_GCA_009886465.1	SAMN09786044	Scaffold	90.54	0.56	16760	1835410	no	yes	NA	NA	no	yes	non-CG	non-CG	unclear_species_name	non-CLC
1898111_	UBA10364_sp002387615	GB_GCA_009886595.1	SAMN09786038	Scaffold	95.97	0.27	26794	1852511	no	no	NA	86.8	no	yes	non-CG	non-CG	unclear_species_name	singleton
1871037_	MS024-2A_sp009886625	GB_GCA_009886625.1	SAMN09786037	Scaffold	91.95	0.26	108344	1912170	no	yes	NA	NA	no	yes	non-CG	non-CG	unclear_species_name	non-CLC
1904441_	LGRT01_sp001642945	GB_GCA_009886645.1	SAMN09786034	Scaffold	90.09	0.41	8507	2646766	no	no	NA	71.1	no	yes	non-CG	non-CG	unclear_species_name	singleton
1898111_	UBA10364_sp002387615	GB_GCA_009886705.1	SAMN09786032	Scaffold	95.16	0	23593	1769891	no	no	NA	83.8	no	yes	non-CG	non-CG	unclear_species_name	singleton
2024851_	Planktomarina_temperata	GB_GCA_009886735.1	SAMN09786030	Scaffold	93.86	0.6	12048	2291108	no	no	NA	67.9	no	yes	non-CG	non-CG	unclear_species_name	singleton
1871037_	UBA11891_sp009886755	GB_GCA_009886755.1	SAMN09786031	Scaffold	91.67	0.65	43006	1783451	no	no	NA	89.7	no	yes	non-CG	non-CG	unclear_species_name	singleton
2026743_	Luminiphilus_sp002390485	GB_GCA_009886805.1	SAMN09786028	Scaffold	92.93	0.76	39301	2416173	no	no	NA	89.2	no	yes	non-CG	CG1	unclear_species_name	singleton
2077313_	HIMB30_sp002691485	GB_GCA_009886945.1	SAMN09786023	Scaffold	92.24	0.56	16523	1707549	no	yes	NA	100	no	yes	non-CG	non-CG	unclear_species_name	singleton
2024851_	Planktomarina_temperata	GB_GCA_009887015.1	SAMN09786017	Scaffold	96.57	0.1	16123	2344786	no	no	NA	69.5	no	yes	non-CG	CG3	unclear_species_name	singleton
1904441_	LGRT01_sp001642945	GB_GCA_009887035.1	SAMN09786016	Scaffold	97.52	0.15	56450	3018217	no	no	NA	79.3	no	yes	non-CG	CG2	unclear_species_name	singleton
2675326_	UBA12382_sp002503845	GB_GCA_009889635.1	SAMN13232590	Contig	90.36	0	267266	1131970	no	yes	NA	100	no	yes	non-CG	non-CG	unclear_species_name	singleton
2675327_	UBA12382_sp002503845	GB_GCA_009889665.1	SAMN13232591	Contig	90.36	0	110043	1122501	no	no	NA	99	no	yes	non-CG	non-CG	unclear_species_name	singleton
562_Escherichia_coli	Escherichia_coli	GB_GCA_009889725.1	SAMN03075667	Contig	99.32	0.4	4690731	4926381	no	no	76.1	76.1	yes	yes	CG97	CG92	CLC313	CLC2591
2697054_	Leptobacterium_sp009901575	GB_GCA_009901575.1	SAMN13752719	Contig	99.67	0.77	750154	3943923	no	yes	NA	NA	no	yes	non-CG	non-CG	unclear_species_name	non-CLC
2697053_	R33_sp009901585	GB_GCA_009901585.1	SAMN13752174	Contig	99.67	0.5	550540	4989619	no	yes	NA	NA	no	yes	non-CG	non-CG	unclear_species_name	non-CLC
210_Helicobacter_pylori	Helicobacter_pylori	GB_GCA_009901905.1	SAMN13850675	Contig	99.01	0	36532	1606865	no	no	88.8	88.8	no	no	CG36	CG3	CLC36	CLC3
210_Helicobacter_pylori	Helicobacter_pylori	GB_GCA_009901925.1	SAMN13850676	Scaffold	97.05	0	30804	1647427	no	no	88.7	88.7	yes	yes	CG36	CG3	singleton	singleton
573_Klebsiella_pneumoniae	Klebsiella_pneumoniae	GB_GCA_009901945.1	SAMN10371631	Contig	100	1.01	281690	5644331	no	no	91.7	91.7	no	no	CG38	CG35	CLC51	CLC48
573_Klebsiella_pneumoniae	Klebsiella_pneumoniae	GB_GCA_009902285.1	SAMN10371619	Contig	100	0.12	192313	5607885	no	no	88.2	88.2	no	no	CG13	CG12	CLC34	CLC31
317_Pseudomonas_syringae	Pseudomonas_E_avellanae	GB_GCA_009902995.1	SAMN08026763	Contig	96.61	0.7	24986	6225784	no	no	69.5	75.9	yes	yes	non-CG	non-CG	singleton	singleton
317_Pseudomonas_syringae	Pseudomonas_E_avellanae	GB_GCA_009903045.1	SAMN08026760	Contig	99.07	1.14	32805	6070123	no	no	68.8	74.9	no	no	non-CG	non-CG	CLC122	CLC48
317_Pseudomonas_syringae	Pseudomonas_E_avellanae	GB_GCA_009903105.1	SAMN08031203	Contig	96.11	0.23	22601	5785977	no	no	65.8	71.7	no	no	CG3	CG3	CLC3	CLC3
317_Pseudomonas_syringae	Pseudomonas_E_avellanae	GB_GCA_009903115.1	SAMN08031200	Contig	94.01	0.86	13650	5807491	no	no	65.1	71.1	no	no	CG3	CG3	CLC3	CLC3
317_Pseudomonas_syringae	Pseudomonas_E_avellanae	GB_GCA_009903125.1	SAMN08031222	Contig	99.71	0.22	24702	6111926	no	no	69	74.4	no	no	CG3	CG3	CLC3	CLC3
317_Pseudomonas_syringae	Pseudomonas_E_avellanae	GB_GCA_009903185.1	SAMN08031306	Contig	99.07	0.3	27424	6133054	no	no	68.9	74.3	no	no	CG3	CG3	CLC3	CLC3
317_Pseudomonas_syringae	Pseudomonas_E_avellanae	GB_GCA_009903205.1	SAMN08031308	Contig	98.69	0.35	20095	6046733	no	no	67.9	73.4	no	no	CG3	CG3	CLC3	CLC3
317_Pseudomonas_syringae	Pseudomonas_E_avellanae	GB_GCA_009903235.1	SAMN08031310	Contig	96.38	0.61	16127	6052839	no	no	68	73.6	no	no	CG3	CG3	CLC3	CLC3
317_Pseudomonas_syringae	Pseudomonas_E_avellanae	GB_GCA_009903285.1	SAMN08031311	Contig	98.12	0.22	23234	6130793	no	no	68.9	74.3	no	no	CG3	CG3	CLC3	CLC3
317_Pseudomonas_syringae	Pseudomonas_E_avellanae	GB_GCA_009903305.1	SAMN08031312	Contig	99.66	0.22	23513	6134643	no	no	68.8	74.3	no	no	CG3	CG3	CLC3	CLC3
1496_Clostridioides_difficile	Clostridioides_difficile	GB_GCA_009903495.1	SAMN08957702	Contig	95.94	1.31	4354799	4396202	no	no	94	94	no	no	CG6	CG6	CLC355	CLC352
2020871_	Vulcanisaeta_sp001516765	GB_GCA_009903725.1	SAMN13824563	Contig	90.44	3.31	23264	2176008	no	yes	NA	NA	no	yes	non-CG	non-CG	unclear_species_name	non-CLC
1431249_Agaribacter_marinus	Virgibacillus_sp016919725	GB_GCA_009903735.1	SAMN13783033	Scaffold	99.33	0.78	55702	4306512	yes	no	NA	87.3	yes	yes	non-CG	non-CG	non-CLC	CLC3
2026795_	Conexivisphaera_sp011054345	GB_GCA_009903775.1	SAMN13824561	Contig	91.26	0.97	17979	1451380	no	yes	NA	NA	no	yes	non-CG	non-CG	unclear_species_name	non-CLC
1961369_	Thermofilum_B_adornatum	GB_GCA_009903875.1	SAMN13824560	Contig	90.44	1.47	9353	1603944	no	no	NA	72.4	no	yes	non-CG	non-CG	unclear_species_name	singleton
2024963_	Caldimicrobium_sp009903935	GB_GCA_009903935.1	SAMN13824555	Contig	96.3	0.82	37478	1555502	no	yes	NA	NA	no	yes	non-CG	non-CG	unclear_species_name	non-CLC
2697043_	UBA5540_sp009905215	GB_GCA_009905215.1	SAMN13741851	Complete_Genome	93.41	3.41	3882676	3882676	no	yes	NA	NA	no	yes	non-CG	non-CG	unclear_species_name	non-CLC
2697369_	Serratia_bockelmannii	GB_GCA_009905295.1	SAMN13818260	Complete_Genome	99.86	0	5155009	5155009	no	no	NA	94.9	no	yes	non-CG	non-CG	unclear_species_name	singleton
562_Escherichia_coli	Escherichia_coli	GB_GCA_009908185.1	SAMN13836886	Scaffold	99.67	0.04	52626	5163662	no	no	76.5	76.5	no	no	CG332	CG323	CLC486	CLC485
2698669_	Gemmobacter_B_sp009908265	GB_GCA_009908265.2	SAMN13841305	Contig	99.09	1.29	285898	4142744	no	yes	NA	100	no	yes	non-CG	non-CG	unclear_species_name	non-CLC
1913988_	Salibaculum_sp009908505	GB_GCA_009908505.1	SAMN13763282	Contig	94.55	1.85	68644	2993038	no	yes	NA	NA	no	yes	non-CG	non-CG	unclear_species_name	non-CLC
1913989_	Thiohalocapsa_halophila	GB_GCA_009908515.1	SAMN13763255	Contig	93.81	3.47	14317	4275967	no	no	NA	63.1	no	yes	non-CG	non-CG	unclear_species_name	singleton
1898104_	Phaeodactylibacter_sp009908745	GB_GCA_009908745.1	SAMN13763273	Contig	96.46	2.72	13924	5389698	no	yes	NA	NA	no	yes	non-CG	non-CG	unclear_species_name	non-CLC
1898104_	Tc-Br11-B2g6-7_sp009908945	GB_GCA_009908945.1	SAMN13763261	Contig	95.86	3.11	18093	3340845	no	yes	NA	NA	no	yes	non-CG	non-CG	unclear_species_name	non-CLC
1913988_	JAAAOG01_sp009909005	GB_GCA_009909005.1	SAMN13763259	Contig	94.98	4.08	26244	4227643	no	yes	NA	NA	no	yes	non-CG	non-CG	unclear_species_name	non-CLC
2773161_	Halothece_sp009909085	GB_GCA_009909085.1	SAMN13763250	Contig	99.11	2.34	38229	4822295	no	yes	NA	NA	no	yes	non-CG	non-CG	unclear_species_name	non-CLC
1898104_	Psychroflexus_sp006120725	GB_GCA_009909115.1	SAMN13763251	Contig	90.27	3.86	13481	2583312	no	no	NA	80.7	no	yes	non-CG	non-CG	unclear_species_name	singleton
123822_[Haemophilus]_felis	Pasteurella_felis	GB_GCA_009910585.1	SAMN13866115	Contig	99.09	1.31	38999	2228986	no	no	92.9	92.9	yes	yes	non-CG	non-CG	singleton	singleton
123822_[Haemophilus]_felis	Pasteurella_felis	GB_GCA_009910635.1	SAMN13866113	Contig	99.09	1.42	47993	2327396	no	no	98.3	98.3	no	no	non-CG	non-CG	CLC1	CLC1
123822_[Haemophilus]_felis	Pasteurella_felis	GB_GCA_009910645.1	SAMN13865416	Contig	98.59	1.08	40057	2299050	no	no	84.4	84.4	yes	yes	non-CG	non-CG	singleton	singleton
1898203_	CAG-95_sp009911035	GB_GCA_009911035.1	SAMN09901066	Contig	97.7	2.01	70542	5490857	no	yes	NA	99.9	no	yes	non-CG	non-CG	unclear_species_name	singleton
1898204_	Ventrimonas_sp009911065	GB_GCA_009911065.1	SAMN09901061	Contig	98.73	0.79	87359	5367095	no	yes	NA	100	no	yes	non-CG	non-CG	unclear_species_name	singleton
1898204_	Ventrimonas_sp009911065	GB_GCA_009911105.1	SAMN09901060	Contig	98.73	0.95	87101	5052860	no	no	NA	68.3	no	yes	non-CG	non-CG	unclear_species_name	singleton
1898203_	C-53_sp003612525	GB_GCA_009911155.1	SAMN09901058	Contig	97.13	1.84	170010	4093822	no	yes	NA	100	no	yes	non-CG	non-CG	unclear_species_name	singleton
1898203_	Schaedlerella_sp009911175	GB_GCA_009911175.1	SAMN09901048	Contig	94.74	2.05	51068	6713681	no	no	NA	79.5	no	yes	non-CG	non-CG	unclear_species_name	singleton
1898203_	14-2_sp009911185	GB_GCA_009911185.1	SAMN09901049	Contig	99.43	1.72	106230	3745242	no	yes	NA	NA	no	yes	non-CG	non-CG	unclear_species_name	non-CLC
1898203_	Kineothrix_sp009911195	GB_GCA_009911195.1	SAMN09901057	Contig	98.28	0.57	51981	4672159	no	yes	NA	NA	no	yes	non-CG	non-CG	unclear_species_name	non-CLC
1898204_	Ventrimonas_sp003669055	GB_GCA_009911255.1	SAMN09901041	Contig	98.73	1.27	119842	4328901	no	yes	NA	100	no	yes	non-CG	non-CG	unclear_species_name	singleton
1898203_	Schaedlerella_sp000403295	GB_GCA_009911275.1	SAMN09901047	Contig	94.74	1.56	103740	5638332	no	no	NA	77.7	no	yes	non-CG	non-CG	unclear_species_name	singleton
1898204_	Clostridium_Q_sp009911305	GB_GCA_009911305.1	SAMN09901040	Contig	98.73	1.31	81841	4649542	no	yes	NA	100	no	yes	non-CG	non-CG	unclear_species_name	singleton
1898204_	QXXE01_sp009911355	GB_GCA_009911335.1	SAMN09901039	Contig	99.22	0.02	22649	4319403	no	no	NA	67.1	no	yes	non-CG	non-CG	unclear_species_name	singleton
1898204_	QXXE01_sp009911355	GB_GCA_009911355.1	SAMN09901038	Contig	99.22	0	40286	4796283	no	yes	NA	100	no	yes	non-CG	non-CG	unclear_species_name	singleton
1898207_	BX12_sp009911365	GB_GCA_009911365.1	SAMN09901036	Contig	97.16	0.71	172643	3959417	no	no	NA	90.6	no	yes	non-CG	non-CG	unclear_species_name	singleton
1898203_	CAG-56_sp004793585	GB_GCA_009911455.1	SAMN09901027	Contig	98.73	0.93	77351	3786776	no	no	NA	72.1	no	yes	non-CG	non-CG	unclear_species_name	singleton
1898203_	CAG-56_sp004793585	GB_GCA_009911465.1	SAMN09901028	Contig	98.1	0.93	86982	3800466	no	no	NA	72.1	no	yes	non-CG	non-CG	unclear_species_name	singleton
1898203_	1XD42-69_sp009911505	GB_GCA_009911505.1	SAMN09901026	Contig	98.49	0.97	43378	4597452	no	no	NA	93.3	no	yes	non-CG	non-CG	unclear_species_name	singleton
2304550_	Duncaniella_muris	GB_GCA_009911555.1	SAMN09901051	Contig	99.43	1.89	52372	3528519	no	no	NA	82.4	no	yes	non-CG	non-CG	unclear_species_name	singleton
2304549_	Duncaniella_muris	GB_GCA_009911605.1	SAMN09901050	Contig	99.43	3.02	48851	3549123	no	no	NA	82.4	no	yes	non-CG	non-CG	unclear_species_name	singleton
1871043_	Variovorax_sp900115375	GB_GCA_009911995.1	SAMN12995594	Scaffold	96	0.31	29489	6919709	no	no	NA	62.8	no	yes	non-CG	non-CG	unclear_species_name	singleton
1177982_Acidovorax_wautersii	Comamonas_F_wautersii_A	GB_GCA_009912175.1	SAMN12995585	Scaffold	100	3.45	58752	3994588	no	yes	<60	NA	no	yes	non-CG	non-CG	low_coverage	non-CLC
482957_Burkholderia_lata	Burkholderia_lata	GB_GCA_009912215.1	SAMN12995590	Contig	97.77	2.74	233412	8817828	no	no	90.2	90.2	yes	yes	non-CG	non-CG	singleton	singleton
40324_Stenotrophomonas_maltophilia	Stenotrophomonas_maltophilia_AV	GB_GCA_009912235.1	SAMN12995587	Contig	90.26	0.29	806143	4006103	no	yes	<60	NA	no	yes	non-CG	non-CG	low_coverage	non-CLC
1886636_	Luteibacter_sp009912395	GB_GCA_009912395.1	SAMN12995583	Contig	99.43	2.06	160100	5399386	no	yes	NA	NA	no	yes	non-CG	non-CG	unclear_species_name	non-CLC
2686305_	Escherichia_coli	GB_GCA_009913455.1	SAMN13564658	Complete_Genome	99.97	0.39	4744425	5037272	no	no	NA	75.3	no	yes	non-CG	CG435	unclear_species_name	singleton
2653893_	WNDY01_sp009914555	GB_GCA_009914555.1	SAMN12995593	Contig	95.56	2.41	61974	4706822	no	yes	NA	NA	no	yes	non-CG	non-CG	unclear_species_name	non-CLC
92645_Herbaspirillum_frisingense	Herbaspirillum_frisingense_B	GB_GCA_009914615.1	SAMN12995592	Contig	98.18	0.4	27215	4692126	no	yes	<60	NA	no	yes	non-CG	non-CG	low_coverage	non-CLC
1423_Bacillus_subtilis	Bacillus_subtilis	GB_GCA_009914705.1	SAMN13012109	Complete_Genome	99.79	1.74	4240660	4279307	no	no	99.5	99.5	yes	yes	CG3	CG4	CLC36	CLC36
1639_Listeria_monocytogenes	Listeria_monocytogenes	GB_GCA_009916135.1	SAMN10617233	Contig	99.45	0	544394	2903156	no	no	94.1	94.1	no	no	CG8	CG5	CLC8	CLC5
1639_Listeria_monocytogenes	Listeria_monocytogenes_C	GB_GCA_009916195.1	SAMN10617230	Contig	99.45	0	542267	2934677	no	no	89.9	91.9	no	no	CG15	CG1	CLC245	CLC47
1639_Listeria_monocytogenes	Listeria_monocytogenes	GB_GCA_009916255.1	SAMN10617227	Contig	99.45	0	545712	2907598	no	no	94.1	94.1	no	no	CG8	CG5	CLC8	CLC5
57732_Enterococcus_asini	Enterococcus_A_xiangfangensis	GB_GCA_009917315.1	SAMN09901304	Contig	99.31	2.18	118710	2747187	no	no	<60	91.7	no	yes	non-CG	non-CG	low_coverage	singleton
2305905_	Virgibacillus_sp003612345	GB_GCA_009917385.1	SAMN09901301	Contig	100	0.67	111305	4539479	no	yes	NA	100	no	yes	non-CG	non-CG	unclear_species_name	singleton
2320889_	C-19_sp009917405	GB_GCA_009917405.1	SAMN10053194	Contig	99.06	1.89	35941	2238261	no	yes	NA	NA	no	yes	non-CG	non-CG	unclear_species_name	non-CLC
2320886_	Acutalibacter_sp009936055	GB_GCA_009917445.1	SAMN10053192	Contig	97.99	2.01	102490	3778552	no	yes	NA	NA	no	yes	non-CG	non-CG	unclear_species_name	non-CLC
2320887_	CAG-95_sp009917455	GB_GCA_009917455.1	SAMN10053189	Contig	98.85	3.02	117299	5508981	no	yes	NA	100	no	yes	non-CG	non-CG	unclear_species_name	singleton
2320879_	CAG-95_sp009917485	GB_GCA_009917485.1	SAMN10053188	Contig	98.66	3.16	92084	5152081	no	yes	NA	NA	no	yes	non-CG	non-CG	unclear_species_name	non-CLC
2320882_	Copromonas_sp009917545	GB_GCA_009917505.1	SAMN10053185	Contig	98.73	0.95	142792	4185486	no	no	NA	84.4	no	yes	non-CG	non-CG	unclear_species_name	CLC3
2320881_	Copromonas_sp009917545	GB_GCA_009917545.1	SAMN10053183	Contig	98.73	0.95	134280	4152241	no	no	NA	84.7	no	no	non-CG	non-CG	unclear_species_name	CLC3
2320888_	Merdisoma_sp009917555	GB_GCA_009917555.1	SAMN10053181	Contig	98.73	1.32	159622	4452691	no	yes	NA	100	no	yes	non-CG	non-CG	unclear_species_name	singleton
2760816_Candidatus_Rifleibacterium_amylolyticum	Rifleibacterium_amylolyticum	GB_GCA_009917695.1	SAMN13567470	Contig	98.31	1.69	343664	5391313	yes	yes	NA	NA	yes	yes	non-CG	non-CG	non-CLC	non-CLC
1891241_	UBA3064_sp002359635	GB_GCA_009917905.1	SAMN10223188	Contig	90.89	1.85	6301	2674192	no	no	NA	85.2	no	yes	non-CG	CG1	unclear_species_name	singleton
1891241_	UBA3064_sp002342365	GB_GCA_009917935.1	SAMN10223184	Contig	95.68	0	34321	2478711	no	no	NA	88.8	no	yes	non-CG	CG1	unclear_species_name	singleton
1891241_	UBA3064_sp002342365	GB_GCA_009918105.1	SAMN10223205	Contig	97.53	0	52472	2590528	no	no	NA	91.8	no	yes	non-CG	CG1	unclear_species_name	singleton
1891241_	Limnohabitans_sp009919175	GB_GCA_009918305.1	SAMN10223192	Contig	92.53	2.05	38882	2657251	no	yes	NA	100	no	yes	non-CG	non-CG	unclear_species_name	singleton
2448796_	Synechococcus_D_lacustris	GB_GCA_009918485.1	SAMN10223182	Contig	95.2	2.73	13710	2205486	no	no	NA	88.2	no	yes	non-CG	CG2	unclear_species_name	singleton
2448783_	CAIUCS01_sp903897715	GB_GCA_009918565.1	SAMN10223177	Contig	94.91	0.83	10349	2936746	no	no	NA	78.9	no	yes	non-CG	CG1	unclear_species_name	singleton
2448795_	Synechococcus_D_lacustris	GB_GCA_009918575.1	SAMN10223180	Contig	95.65	0.28	14177	1892070	no	no	NA	88.5	no	yes	non-CG	CG2	unclear_species_name	singleton
1891241_	UBA3064_sp002359635	GB_GCA_009918595.1	SAMN10223173	Contig	96.3	0.87	27666	3169238	no	no	NA	91.6	no	yes	non-CG	CG1	unclear_species_name	singleton
1891241_	UBA3064_sp002342365	GB_GCA_009918905.1	SAMN10223159	Contig	93.83	0	32472	2497746	no	no	NA	88.8	no	yes	non-CG	CG1	unclear_species_name	singleton
1891241_	UBA3064_sp002359635	GB_GCA_009919045.1	SAMN10223151	Scaffold	90.6	1.77	6824	2699732	no	no	NA	84.8	no	yes	non-CG	CG1	unclear_species_name	singleton
1891241_	Limnohabitans_sp009919175	GB_GCA_009919175.1	SAMN10223144	Contig	97.27	1.66	35190	2931436	no	no	NA	95	no	yes	non-CG	non-CG	unclear_species_name	singleton
1977087_	UBA12225_sp002347925	GB_GCA_009919375.1	SAMN10223134	Contig	91.55	1.98	7637	3457983	no	no	NA	80.1	no	yes	non-CG	non-CG	unclear_species_name	singleton
1891241_	UBA3064_sp002342365	GB_GCA_009919425.1	SAMN10223127	Contig	93.83	0	27350	2580154	no	no	NA	90.7	no	yes	non-CG	CG1	unclear_species_name	singleton
2052181_	UBA1268_sp009919445	GB_GCA_009919445.1	SAMN10223131	Contig	90.07	0	7980	2999119	no	no	NA	77.3	no	yes	non-CG	non-CG	unclear_species_name	singleton
1891241_	UBA3064_sp002342365	GB_GCA_009919675.1	SAMN10223119	Contig	95.06	0.93	20610	2672821	no	no	NA	91.5	no	yes	non-CG	CG1	unclear_species_name	singleton
1977087_	UBA12225_sp002347925	GB_GCA_009919785.1	SAMN10223112	Contig	93.12	1.32	7921	3487872	no	no	NA	80.6	no	yes	non-CG	non-CG	unclear_species_name	singleton
1977087_	UBA12225_sp002347925	GB_GCA_009920185.1	SAMN10223093	Contig	98.59	3.06	22669	3854967	no	no	NA	89.1	no	yes	non-CG	CG3	unclear_species_name	singleton
1891241_	UBA3064_sp002359635	GB_GCA_009920305.1	SAMN10223087	Contig	96.3	1.89	52380	2985068	no	no	NA	94.4	no	yes	non-CG	CG1	unclear_species_name	singleton
2448792_	Synechococcus_D_lacustris	GB_GCA_009920325.1	SAMN10223085	Contig	90.64	0.77	7596	1821335	no	no	NA	84	no	yes	non-CG	CG2	unclear_species_name	singleton
1891241_	UBA3064_sp002342365	GB_GCA_009920385.1	SAMN10223081	Contig	93.52	0.03	51118	2449136	no	no	NA	87.1	no	yes	non-CG	CG1	unclear_species_name	singleton
2026799_	UBA953_sp002470605	GB_GCA_009920475.1	SAMN10223076	Contig	90.62	2.03	13830	2297336	no	no	NA	77.5	no	yes	non-CG	CG3	unclear_species_name	singleton
1891241_	UBA3064_sp002359635	GB_GCA_009920575.1	SAMN10223071	Contig	96.3	1.85	44100	3412036	no	no	NA	92.6	no	yes	non-CG	CG1	unclear_species_name	singleton
1869227_	UBA967_sp009920585	GB_GCA_009920585.1	SAMN10223074	Contig	91.42	2.42	7406	2830967	no	yes	NA	100	no	yes	non-CG	non-CG	unclear_species_name	singleton
1913988_	UBA8309_sp009920665	GB_GCA_009920665.1	SAMN10223066	Contig	99.42	2.14	38266	2693903	no	yes	NA	NA	no	yes	non-CG	non-CG	unclear_species_name	non-CLC
1891241_	RFTU01_sp009923315	GB_GCA_009920675.1	SAMN10223068	Contig	96.83	2.16	31351	2786623	no	yes	NA	100	no	yes	non-CG	non-CG	unclear_species_name	singleton
2026780_	UBA969_sp009920765	GB_GCA_009920765.1	SAMN10223064	Contig	96.59	1.7	35297	4810637	no	yes	NA	NA	no	yes	non-CG	non-CG	unclear_species_name	non-CLC
1904441_	Marivivens_sp009920775	GB_GCA_009920775.1	SAMN10223063	Contig	91.84	1.33	15872	2441219	no	yes	NA	NA	no	yes	non-CG	non-CG	unclear_species_name	non-CLC
1913988_	UBA8337_sp009920875	GB_GCA_009920875.1	SAMN10223059	Contig	90.05	1.38	9809	1597953	no	no	NA	83.6	no	yes	non-CG	non-CG	unclear_species_name	singleton
1930536_	Chakrabartia_sp009920915	GB_GCA_009920915.1	SAMN10223056	Contig	96.93	1.88	17279	2440718	no	no	NA	90.4	no	yes	non-CG	non-CG	unclear_species_name	singleton
2576439_Candidatus_Fonsibacter_lacus	RFXW01_sp009921245	GB_GCA_009921245.1	SAMN10223025	Contig	96.39	1.4	14580	1985614	yes	yes	NA	NA	yes	yes	non-CG	non-CG	non-CLC	non-CLC
1891241_	Limnohabitans_sp009921265	GB_GCA_009921265.1	SAMN10223050	Contig	96.88	1.38	38180	3563199	no	yes	NA	100	no	yes	non-CG	non-CG	unclear_species_name	singleton
1898104_	UBA955_sp005788145	GB_GCA_009921285.1	SAMN10223032	Contig	95.17	0.6	11494	2147036	no	no	NA	90.1	no	yes	non-CG	non-CG	unclear_species_name	singleton
1891241_	UBA3064_sp005787245	GB_GCA_009921295.1	SAMN10223031	Contig	92.65	1.34	10620	2866591	no	no	NA	84.7	no	yes	non-CG	CG5	unclear_species_name	singleton
2026799_	SXTU01_sp009922615	GB_GCA_009921305.1	SAMN10223033	Contig	97.3	3.74	41020	5491715	no	no	NA	95.7	no	yes	non-CG	non-CG	unclear_species_name	singleton
1891241_	UBA3064_sp002359635	GB_GCA_009921365.1	SAMN10223028	Contig	95.94	1.79	52102	3283707	no	no	NA	93.2	no	yes	non-CG	CG1	unclear_species_name	singleton
1891241_	UBA3064_sp002342365	GB_GCA_009921675.1	SAMN10223013	Contig	91	0	43335	2438356	no	no	NA	87.4	no	yes	non-CG	CG1	unclear_species_name	singleton
1891241_	UBA3064_sp002359635	GB_GCA_009921745.1	SAMN10223008	Contig	96.3	2.33	54149	2902457	no	yes	NA	100	no	yes	non-CG	CG1	unclear_species_name	singleton
1891241_	UBA3064_sp002342365	GB_GCA_009921825.1	SAMN10223004	Contig	93.16	0	35520	2483789	no	no	NA	89.3	no	yes	non-CG	CG1	unclear_species_name	singleton
1891241_	RFTU01_sp009923315	GB_GCA_009921965.1	SAMN10222996	Contig	95.75	1.45	22482	2810676	no	no	NA	92.1	no	yes	non-CG	non-CG	unclear_species_name	singleton
1891241_	UBA2463_sp002342295	GB_GCA_009922135.1	SAMN10222987	Contig	92.92	2.77	43872	2299538	no	no	NA	96.1	no	yes	non-CG	CG1	unclear_species_name	singleton
1913989_	UBA6136_sp009922685	GB_GCA_009922305.1	SAMN10222978	Contig	93.88	2.6	28342	2940996	no	no	NA	90.7	no	yes	non-CG	CG1	unclear_species_name	singleton
1891241_	UBA2463_sp002342295	GB_GCA_009922375.1	SAMN10222975	Contig	93.85	3.49	16270	2326697	no	no	NA	92.5	no	yes	non-CG	non-CG	unclear_species_name	singleton
1977087_	UBA12225_sp002347925	GB_GCA_009922395.1	SAMN10222972	Contig	94.72	2.2	24131	3799677	no	no	NA	87.7	no	yes	non-CG	CG3	unclear_species_name	singleton
1891241_	RFPW01_sp009922405	GB_GCA_009922405.1	SAMN10222976	Contig	90.61	3.72	8276	3021040	no	yes	NA	NA	no	yes	non-CG	non-CG	unclear_species_name	non-CLC
2448778_	Sediminibacterium_sp009928005	GB_GCA_009922485.1	SAMN10222970	Contig	95.07	2.71	21240	2319085	no	yes	NA	100	no	yes	non-CG	non-CG	unclear_species_name	singleton
2448778_	SXYR01_sp009922495	GB_GCA_009922495.1	SAMN10222967	Contig	94.88	3.32	10386	2517004	no	yes	NA	NA	no	yes	non-CG	non-CG	unclear_species_name	non-CLC
2052183_	UBA967_sp009920585	GB_GCA_009922515.1	SAMN10222968	Contig	90.43	2.63	6894	2846968	no	no	NA	83.6	no	yes	non-CG	non-CG	unclear_species_name	singleton
1977087_	UBA12225_sp002347925	GB_GCA_009922565.1	SAMN10222966	Contig	97.44	1.1	26634	3824467	no	no	NA	88.5	no	yes	non-CG	CG3	unclear_species_name	singleton
1913989_	RFVC01_sp009922595	GB_GCA_009922595.1	SAMN10222953	Contig	90.5	2.91	33828	2644814	no	yes	NA	NA	no	yes	non-CG	non-CG	unclear_species_name	non-CLC
1977087_	SXTU01_sp009922615	GB_GCA_009922615.1	SAMN10222956	Contig	96.53	2.47	43862	5518667	no	yes	NA	100	no	yes	non-CG	non-CG	unclear_species_name	singleton
1913989_	UBA6136_sp009922685	GB_GCA_009922685.1	SAMN10222951	Contig	94.04	3.18	32895	2899685	no	no	NA	89.6	no	yes	non-CG	CG1	unclear_species_name	singleton
1891241_	UBA3064_sp002342365	GB_GCA_009922715.1	SAMN10222947	Contig	93.67	0	60383	2469406	no	no	NA	87.9	no	yes	non-CG	CG1	unclear_species_name	singleton
1872480_	Erythrobacter_sp003149575	GB_GCA_009922725.1	SAMN10222950	Contig	96.54	1.66	98209	2349331	no	no	NA	82.4	no	yes	non-CG	non-CG	unclear_species_name	singleton
1891241_	UBA3064_sp002359635	GB_GCA_009922825.1	SAMN10222945	Scaffold	97.75	1.23	47636	3434609	no	no	NA	92.7	no	yes	non-CG	CG1	unclear_species_name	singleton
2026799_	UBA953_sp002470605	GB_GCA_009922965.1	SAMN10222936	Contig	90.54	0.68	15977	2312228	no	no	NA	77.4	no	yes	non-CG	CG3	unclear_species_name	singleton
1891241_	UBA3064_sp005787245	GB_GCA_009923025.1	SAMN10222934	Contig	91.92	2.26	12765	2859858	no	no	NA	84.1	no	yes	non-CG	CG5	unclear_species_name	singleton
1891241_	UBA3064_sp002342365	GB_GCA_009923195.1	SAMN10222924	Contig	93.59	0	48756	2448317	no	no	NA	87.9	no	yes	non-CG	CG1	unclear_species_name	singleton
1891241_	RFTU01_sp009923315	GB_GCA_009923315.1	SAMN10222919	Contig	97.06	1.49	25494	2765083	no	no	NA	91.8	no	yes	non-CG	non-CG	unclear_species_name	singleton
1883427_	Aquiluna_sp009923455	GB_GCA_009923455.1	SAMN10222910	Contig	94.1	1.17	25460	1641239	no	yes	NA	NA	no	yes	non-CG	non-CG	unclear_species_name	non-CLC
1883427_	UBA5976_sp009923495	GB_GCA_009923495.1	SAMN10222908	Contig	91	0.54	61172	1451332	no	yes	NA	NA	no	yes	non-CG	non-CG	unclear_species_name	non-CLC
1891241_	Limnohabitans_sp009923505	GB_GCA_009923505.1	SAMN10222909	Contig	98.6	1.83	22854	3472835	no	yes	NA	NA	no	yes	non-CG	non-CG	unclear_species_name	non-CLC
2030806_	Polynucleobacter_sp009923575	GB_GCA_009923575.1	SAMN10222903	Contig	90.31	3.25	11641	1631248	no	no	NA	82.5	no	yes	non-CG	non-CG	unclear_species_name	singleton
1891241_	UBA3065_sp009923755	GB_GCA_009923755.1	SAMN10222895	Contig	95.86	0.9	17999	1985260	no	yes	NA	NA	no	yes	non-CG	non-CG	unclear_species_name	non-CLC
1930536_	Chakrabartia_sp009923795	GB_GCA_009923795.1	SAMN10222893	Contig	91.34	2.39	10590	2328932	no	yes	NA	NA	no	yes	non-CG	non-CG	unclear_species_name	non-CLC
1871054_	Janthinobacterium_sp009923995	GB_GCA_009923995.1	SAMN10222883	Contig	99.1	1.91	77270	6177705	no	yes	NA	NA	no	yes	non-CG	non-CG	unclear_species_name	non-CLC
2044941_	UBA952_sp009924735	GB_GCA_009924045.1	SAMN10222881	Contig	99.46	0.81	117088	2635355	no	yes	NA	100	no	yes	non-CG	non-CG	unclear_species_name	singleton
2035813_	RFSG01_sp009924095	GB_GCA_009924095.1	SAMN10222879	Contig	98.58	1.05	23280	2923316	no	yes	NA	NA	no	yes	non-CG	non-CG	unclear_species_name	non-CLC
1977087_	UBA2645_sp002359655	GB_GCA_009924125.1	SAMN10222878	Contig	97.7	2.75	41048	1926085	no	no	NA	99.2	no	yes	non-CG	CG1	unclear_species_name	singleton
2448778_	Sediminibacterium_sp009924165	GB_GCA_009924165.1	SAMN10222876	Contig	93.09	0.99	12307	1783606	no	yes	NA	NA	no	yes	non-CG	non-CG	unclear_species_name	non-CLC
1898104_	UBA955_sp002347985	GB_GCA_009924345.1	SAMN10222866	Contig	96.99	1.11	20500	2565805	no	yes	NA	100	no	yes	non-CG	non-CG	unclear_species_name	singleton
2044941_	UBA952_sp009924735	GB_GCA_009924435.1	SAMN10222863	Contig	94.86	2.97	34830	2595103	no	no	NA	83.4	no	yes	non-CG	non-CG	unclear_species_name	singleton
1891241_	UBA954_sp009924525	GB_GCA_009924525.1	SAMN10222857	Contig	95.23	4.02	12552	1887048	no	yes	NA	NA	no	yes	non-CG	non-CG	unclear_species_name	non-CLC
2052181_	F1-20-MAGs016_sp009924545	GB_GCA_009924545.1	SAMN10222858	Contig	95.4	0	16853	4360980	no	yes	NA	NA	no	yes	non-CG	non-CG	unclear_species_name	non-CLC
2044941_	UBA952_sp009924735	GB_GCA_009924735.1	SAMN10222846	Contig	98.92	0	59550	2506127	no	no	NA	89	no	yes	non-CG	non-CG	unclear_species_name	singleton
1904441_	Lutimaribacter_sp009924775	GB_GCA_009924775.1	SAMN10222845	Contig	96.67	4.64	13170	3272252	no	yes	NA	NA	no	yes	non-CG	non-CG	unclear_species_name	non-CLC
2699202_	CYK-10_sp009925085	GB_GCA_009925085.1	SAMN13870798	Contig	99.54	0.68	193916	4590930	no	yes	NA	NA	no	yes	non-CG	non-CG	unclear_species_name	non-CLC
1891241_	Limnohabitans_sp009925585	GB_GCA_009925585.1	SAMN10223039	Contig	95.07	2.83	18182	2455087	no	yes	NA	NA	no	yes	non-CG	non-CG	unclear_species_name	non-CLC
1898104_	UBA955_sp005788145	GB_GCA_009925615.1	SAMN10223038	Contig	94.35	0.55	11700	2150364	no	no	NA	89.8	no	yes	non-CG	non-CG	unclear_species_name	singleton
1977087_	SYAR01_sp009925685	GB_GCA_009925685.1	SAMN10223035	Contig	93.04	2.2	13441	1445551	no	no	NA	94.2	no	yes	non-CG	non-CG	unclear_species_name	singleton
1873462_	RFQD01_sp009925875	GB_GCA_009925875.1	SAMN10222824	Contig	92.19	4.19	6040	1745965	no	yes	NA	NA	no	yes	non-CG	non-CG	unclear_species_name	non-CLC
1891241_	Limnohabitans_sp002347905	GB_GCA_009925945.1	SAMN10222819	Contig	95.1	3.41	8034	2539553	no	yes	NA	NA	no	yes	non-CG	non-CG	unclear_species_name	non-CLC
1891241_	RFPW01_sp009925965	GB_GCA_009925965.1	SAMN10222817	Contig	90.46	4.67	8611	2548906	no	yes	NA	NA	no	yes	non-CG	non-CG	unclear_species_name	non-CLC
1871037_	Flavobacterium_sp009926065	GB_GCA_009926065.1	SAMN10222810	Contig	97.41	0.03	46718	2041354	no	yes	NA	NA	no	yes	non-CG	non-CG	unclear_species_name	non-CLC
1930536_	Novosphingobium_sp009926135	GB_GCA_009926135.1	SAMN10222806	Contig	99.59	1.21	179781	3405402	no	yes	NA	NA	no	yes	non-CG	non-CG	unclear_species_name	non-CLC
2448788_	Vulcanococcus_sp009926195	GB_GCA_009926195.1	SAMN10222805	Contig	91.3	1.77	7510	2314180	no	yes	NA	NA	no	yes	non-CG	non-CG	unclear_species_name	non-CLC
2030816_	RFPI01_sp009926205	GB_GCA_009926205.1	SAMN10222803	Contig	97.89	0.31	27779	1506408	no	yes	NA	100	no	yes	non-CG	non-CG	unclear_species_name	singleton
2052181_	RGVT01_sp009926295	GB_GCA_009926295.1	SAMN10222800	Contig	94.83	1.72	10206	3247815	no	yes	NA	NA	no	yes	non-CG	non-CG	unclear_species_name	non-CLC
1869227_	RFPC01_sp009926305	GB_GCA_009926305.1	SAMN10222797	Contig	92.8	1.9	29291	2990665	no	yes	NA	NA	no	yes	non-CG	non-CG	unclear_species_name	non-CLC
1891241_	Hylemonella_sp002342165	GB_GCA_009926355.1	SAMN10222799	Contig	96.03	1.2	16200	2584570	no	no	NA	89.9	no	yes	non-CG	non-CG	unclear_species_name	singleton
2026780_	F1-60-MAGs104_sp009926625	GB_GCA_009926625.1	SAMN10222782	Contig	98.48	1.14	64445	2577474	no	yes	NA	NA	no	yes	non-CG	non-CG	unclear_species_name	non-CLC
1869227_	UBA953_sp009926645	GB_GCA_009926645.1	SAMN10222783	Contig	92.27	2.03	5793	1457086	no	yes	NA	NA	no	yes	non-CG	non-CG	unclear_species_name	non-CLC
1913988_	RFOF01_sp009926845	GB_GCA_009926845.1	SAMN10222774	Contig	93.41	0.55	13500	1892207	no	yes	NA	NA	no	yes	non-CG	non-CG	unclear_species_name	non-CLC
1913989_	UBA964_sp009926865	GB_GCA_009926865.1	SAMN10222772	Contig	91.62	1.61	49671	2321980	no	yes	NA	NA	no	yes	non-CG	non-CG	unclear_species_name	non-CLC
1913989_	UBA2653_sp002342175	GB_GCA_009926915.1	SAMN10222767	Contig	92.15	1.07	42399	1756844	no	yes	NA	100	no	yes	non-CG	CG1	unclear_species_name	singleton
1977087_	UBA6145_sp009926935	GB_GCA_009926935.1	SAMN10222768	Contig	94.63	0.43	150117	2043699	no	yes	NA	NA	no	yes	non-CG	non-CG	unclear_species_name	non-CLC
1977087_	RFNO01_sp009927005	GB_GCA_009927005.1	SAMN10222764	Contig	90.52	4.39	18373	2774191	no	yes	NA	NA	no	yes	non-CG	non-CG	unclear_species_name	non-CLC
1913988_	RFNS01_sp009927055	GB_GCA_009927055.1	SAMN10222761	Contig	90.07	1.17	16178	2092190	no	yes	NA	NA	no	yes	non-CG	non-CG	unclear_species_name	non-CLC
1891241_	Limnohabitans_sp009921265	GB_GCA_009927155.1	SAMN10222756	Contig	93.44	1.16	13765	2968432	no	no	NA	80.1	no	yes	non-CG	non-CG	unclear_species_name	singleton
1977087_	RFNO01_sp009927165	GB_GCA_009927165.1	SAMN10222757	Contig	90.7	2.52	56033	2474226	no	yes	NA	NA	no	yes	non-CG	non-CG	unclear_species_name	non-CLC
2035813_	UBA2475_sp009927275	GB_GCA_009927275.1	SAMN10222749	Contig	96.57	0.48	28362	2288972	no	yes	NA	NA	no	yes	non-CG	non-CG	unclear_species_name	non-CLC
1891241_	UBA2463_sp002342295	GB_GCA_009927285.1	SAMN10222748	Contig	95.35	0	76279	1622352	no	no	NA	98.3	no	yes	non-CG	CG1	unclear_species_name	singleton
1913989_	UBA6136_sp009922685	GB_GCA_009927345.1	SAMN10222745	Contig	94.76	2.94	41010	2990071	no	yes	NA	100	no	yes	non-CG	CG1	unclear_species_name	singleton
1891241_	Polynucleobacter_sp009927445	GB_GCA_009927445.1	SAMN10222742	Contig	91.94	3.5	34672	3006292	no	yes	NA	100	no	yes	non-CG	non-CG	unclear_species_name	singleton
1891241_	Hylemonella_sp002342165	GB_GCA_009927465.1	SAMN10222741	Contig	96.13	1.62	16230	2427661	no	yes	NA	100	no	yes	non-CG	non-CG	unclear_species_name	singleton
2035813_	SYHX01_sp009927485	GB_GCA_009927485.1	SAMN10222739	Contig	92.13	0.6	18155	1938289	no	yes	NA	100	no	yes	non-CG	non-CG	unclear_species_name	singleton
2044941_	UBA952_sp009924735	GB_GCA_009927525.1	SAMN10222738	Contig	98.92	1.67	39307	2618763	no	no	NA	88	no	yes	non-CG	non-CG	unclear_species_name	singleton
1869212_	JJ008_sp002342205	GB_GCA_009927545.1	SAMN10222737	Contig	94.09	0	31544	1876203	no	yes	NA	NA	no	yes	non-CG	non-CG	unclear_species_name	non-CLC
2026799_	UBA953_sp002470605	GB_GCA_009927675.1	SAMN10222731	Contig	94.26	1.35	14475	2444179	no	no	NA	83.4	no	yes	non-CG	CG3	unclear_species_name	singleton
1977087_	UBA12225_sp002347925	GB_GCA_009927685.1	SAMN10222728	Contig	97.58	3.19	42171	4182458	no	yes	NA	100	no	yes	non-CG	CG3	unclear_species_name	singleton
2448787_	Synechococcus_D_lacustris	GB_GCA_009927805.1	SAMN10222724	Contig	98.01	0.36	19283	2020506	no	no	NA	91.3	no	yes	non-CG	CG2	unclear_species_name	singleton
1891241_	UBA3065_sp002367415	GB_GCA_009927815.1	SAMN10222725	Contig	94.44	0.24	23325	1757892	no	yes	NA	NA	no	yes	non-CG	non-CG	unclear_species_name	non-CLC
2026799_	UBA3015_sp002367435	GB_GCA_009927835.1	SAMN10222723	Contig	90.88	2.03	12115	1725227	no	yes	NA	NA	no	yes	non-CG	non-CG	unclear_species_name	non-CLC
1891241_	UBA3064_sp002359635	GB_GCA_009927865.1	SAMN10222719	Contig	98.11	0	26850	3167673	no	no	NA	91.8	no	yes	non-CG	CG1	unclear_species_name	singleton
1977087_	SYAR01_sp009925685	GB_GCA_009927945.1	SAMN10222964	Contig	93.04	1.1	13620	1443063	no	yes	NA	100	no	yes	non-CG	non-CG	unclear_species_name	singleton
2448778_	Sediminibacterium_sp009928005	GB_GCA_009928005.1	SAMN10222965	Contig	96.39	1.23	20849	2208165	no	no	NA	90.8	no	yes	non-CG	non-CG	unclear_species_name	singleton
1891241_	UBA2463_sp002342295	GB_GCA_009928045.1	SAMN10222962	Contig	92.57	3.66	14040	2423873	no	no	NA	92.9	no	yes	non-CG	non-CG	unclear_species_name	singleton
1930536_	Chakrabartia_sp009920915	GB_GCA_009928105.1	SAMN10222959	Contig	96.22	2.58	17910	2387998	no	yes	NA	100	no	yes	non-CG	non-CG	unclear_species_name	singleton
1977087_	UBA6821_sp009928265	GB_GCA_009928265.1	SAMN10222812	Scaffold	98.62	4.31	12291	2223053	no	yes	NA	NA	no	yes	non-CG	non-CG	unclear_species_name	non-CLC
1913989_	M0108_sp009928645	GB_GCA_009928645.1	SAMN10636256	Contig	92.69	4.42	15369	4831734	no	yes	NA	NA	no	yes	non-CG	non-CG	unclear_species_name	non-CLC
1913989_	VadinCA11_sp002498365	GB_GCA_009928695.1	SAMN10636257	Contig	95.56	2.82	26499	1422893	no	no	NA	91.8	no	yes	non-CG	non-CG	unclear_species_name	singleton
2044939_	SABY01_sp009928785	GB_GCA_009928785.1	SAMN10636247	Contig	96.24	3.76	26656	4473501	no	yes	NA	NA	no	yes	non-CG	non-CG	unclear_species_name	non-CLC
2026735_	Desulfovibrio_sp009929215	GB_GCA_009929215.1	SAMN10636220	Contig	100	0.59	31116	3111400	no	yes	NA	NA	no	yes	non-CG	non-CG	unclear_species_name	non-CLC
1913988_	SAAU01_sp009929265	GB_GCA_009929265.1	SAMN10636217	Contig	95.7	2.15	155560	1239603	no	yes	NA	NA	no	yes	non-CG	non-CG	unclear_species_name	non-CLC
2044939_	UBA7862_sp009929275	GB_GCA_009929275.1	SAMN10636219	Contig	91.57	3.93	41220	1183635	no	yes	NA	NA	no	yes	non-CG	non-CG	unclear_species_name	non-CLC
2044939_	UBA2658_sp009929315	GB_GCA_009929315.1	SAMN10636215	Contig	98.32	2.68	240808	2548382	no	yes	NA	NA	no	yes	non-CG	non-CG	unclear_species_name	non-CLC
2044936_	Paludibacter_sp009929375	GB_GCA_009929375.1	SAMN10636211	Contig	99.46	1.08	81831	3868148	no	yes	NA	NA	no	yes	non-CG	non-CG	unclear_species_name	non-CLC
1903720_	Trichococcus_flocculiformis	GB_GCA_009929385.1	SAMN10636212	Contig	93.19	4.19	7592	2755591	no	no	NA	62.9	no	yes	non-CG	non-CG	unclear_species_name	singleton
2044936_	UPXZ01_sp009929445	GB_GCA_009929445.1	SAMN10636208	Contig	100	1.52	31118	3831921	no	yes	NA	NA	no	yes	non-CG	non-CG	unclear_species_name	non-CLC
2499140_	Anaeromusa_sp009929485	GB_GCA_009929485.1	SAMN10636206	Contig	100	2.17	65073	3216546	no	yes	NA	NA	no	yes	non-CG	non-CG	unclear_species_name	non-CLC
1903720_	Streptococcus_parasuis	GB_GCA_009929515.1	SAMN10636205	Contig	99.25	2.06	28411	2421830	no	no	NA	73.4	no	yes	non-CG	non-CG	unclear_species_name	singleton
2044939_	Oliverpabstia_sp009929525	GB_GCA_009929525.1	SAMN10636204	Contig	98.73	4.11	29680	4543380	no	yes	NA	100	no	yes	non-CG	non-CG	unclear_species_name	singleton
1903720_	Lactococcus_A_chungangensis	GB_GCA_009929555.1	SAMN10636202	Contig	95.09	3.84	17069	2109840	no	no	NA	75.7	no	yes	non-CG	non-CG	unclear_species_name	singleton
2499140_	Veillonella_sp009929605	GB_GCA_009929605.1	SAMN10636199	Contig	97.9	0.4	20432	2013321	no	no	NA	84.8	no	yes	non-CG	CG1	unclear_species_name	singleton
2044939_	Frisingicoccus_sp009929615	GB_GCA_009929615.1	SAMN10636198	Contig	99.33	0.34	48692	3514115	no	yes	NA	100	no	yes	non-CG	non-CG	unclear_species_name	singleton
2053615_	Sphaerochaeta_sp009930195	GB_GCA_009929675.1	SAMN10636196	Contig	96.87	2.27	6955	2950326	no	no	NA	78.8	no	yes	non-CG	non-CG	unclear_species_name	singleton
2044939_	Ruthenibacterium_sp009929695	GB_GCA_009929695.1	SAMN10636194	Contig	95.58	0	61740	2678597	no	yes	NA	100	no	yes	non-CG	non-CG	unclear_species_name	singleton
2044936_	UBA10566_sp002399565	GB_GCA_009929725.1	SAMN10636193	Contig	94.35	1.34	11224	2405603	no	yes	NA	NA	no	yes	non-CG	non-CG	unclear_species_name	non-CLC
2044939_	Anaerotignum_sp009929735	GB_GCA_009929735.1	SAMN10636192	Contig	96.64	0	70117	2798169	no	yes	NA	NA	no	yes	non-CG	non-CG	unclear_species_name	non-CLC
2026735_	RZZR01_sp009929795	GB_GCA_009929795.1	SAMN10636189	Contig	95.17	2.08	17445	3174928	no	yes	NA	NA	no	yes	non-CG	non-CG	unclear_species_name	non-CLC
2052183_	RZZM01_sp009929845	GB_GCA_009929845.1	SAMN10636184	Contig	92.06	3.68	12845	5644885	no	yes	NA	NA	no	yes	non-CG	non-CG	unclear_species_name	non-CLC
1913989_	Thiocapsa_sp009929855	GB_GCA_009929855.1	SAMN10636185	Contig	99.44	2.59	48292	4813963	no	yes	NA	NA	no	yes	non-CG	non-CG	unclear_species_name	non-CLC
2044939_	Oliverpabstia_sp009929525	GB_GCA_009929895.1	SAMN10636182	Contig	93.09	3.32	8224	3747220	no	no	NA	73.6	no	yes	non-CG	non-CG	unclear_species_name	singleton
2053615_	Sphaerochaeta_sp009930195	GB_GCA_009930195.1	SAMN10636165	Contig	96.38	1.7	8497	2940801	no	yes	NA	100	no	yes	non-CG	non-CG	unclear_species_name	singleton
2044939_	Frisingicoccus_sp009929615	GB_GCA_009930255.1	SAMN10636164	Contig	95.47	3.36	43094	3280597	no	no	NA	79.3	no	yes	non-CG	non-CG	unclear_species_name	singleton
2044936_	Enterocola_sp009930305	GB_GCA_009930305.1	SAMN10636158	Contig	100	3.23	90007	2685231	no	yes	NA	NA	no	yes	non-CG	non-CG	unclear_species_name	non-CLC
2026809_	Sulfurospirillum_sp009930355	GB_GCA_009930355.1	SAMN10636156	Contig	93.43	4.13	8503	2497937	no	yes	NA	NA	no	yes	non-CG	non-CG	unclear_species_name	non-CLC
1883427_	UBA1383_sp002304945	GB_GCA_009930385.1	SAMN10636154	Contig	90.42	0.92	6667	2697931	no	yes	NA	NA	no	yes	non-CG	non-CG	unclear_species_name	non-CLC
2052183_	Lenti-01_sp009930415	GB_GCA_009930415.1	SAMN10636152	Contig	93.41	2.73	11407	3104077	no	yes	NA	NA	no	yes	non-CG	non-CG	unclear_species_name	non-CLC
1883427_	UBA1383_sp009930425	GB_GCA_009930425.1	SAMN10636150	Contig	91.18	2.17	7304	2940775	no	yes	NA	NA	no	yes	non-CG	non-CG	unclear_species_name	non-CLC
2044936_	BM520_sp009930445	GB_GCA_009930445.1	SAMN10636149	Contig	90.73	3.94	6340	3466087	no	yes	NA	NA	no	yes	non-CG	non-CG	unclear_species_name	non-CLC
2026735_	Desulfomicrobium_sp009930495	GB_GCA_009930495.1	SAMN10636147	Contig	95.54	0.79	12794	3204701	no	yes	NA	NA	no	yes	non-CG	non-CG	unclear_species_name	non-CLC
573_Klebsiella_pneumoniae	Klebsiella_pneumoniae	GB_GCA_009931155.1	SAMN09499692	Complete_Genome	100	0.24	5447656	5856161	no	no	89.7	89.7	no	no	CG13	CG12	CLC34	CLC31
623_Shigella_flexneri	Escherichia_coli	GB_GCA_009931475.1	SAMN13075196	Complete_Genome	99.41	0.3	4549591	4686959	no	no	91	69.3	yes	yes	CG3	CG711	singleton	CLC1611
624_Shigella_sonnei	Escherichia_coli	GB_GCA_009931495.2	SAMN13075195	Complete_Genome	99.6	0.11	4790250	4873523	no	no	94.8	71.3	yes	no	CG1	CG414	singleton	CLC693
624_Shigella_sonnei	Escherichia_coli	GB_GCA_009931515.2	SAMN13075194	Complete_Genome	99.6	0.11	4858596	4948444	no	no	94.9	71.5	yes	no	CG1	CG414	singleton	CLC693
180957_Pectobacterium_brasiliense	Pectobacterium_brasiliense	GB_GCA_009931555.1	SAMN13381169	Complete_Genome	99.09	0.17	4724337	4724337	no	no	85.2	90.1	yes	yes	non-CG	non-CG	singleton	singleton
2683284_	Halovulum_sp009931615	GB_GCA_009931615.1	SAMN13509249	Complete_Genome	99.6	0.43	3994758	3994758	no	yes	NA	NA	no	yes	non-CG	non-CG	unclear_species_name	non-CLC
324767_Bacillus_infantis	Rossellomorea_marisflavi	GB_GCA_009935585.1	SAMN07267347	Scaffold	99.34	1.1	139775	4348404	no	no	<60	91.7	no	yes	non-CG	non-CG	low_coverage	singleton
1898104_	UBA8316_sp009936675	GB_GCA_009936675.1	SAMN13828893	Contig	90.21	2.57	10294	1725577	no	no	NA	76.7	no	yes	non-CG	non-CG	unclear_species_name	singleton
2052181_	UBA12014_sp009936695	GB_GCA_009936695.1	SAMN13828895	Contig	90.47	0.77	6054	3010805	no	yes	NA	NA	no	yes	non-CG	non-CG	unclear_species_name	non-CLC
2026800_	JAACDM01_sp009936795	GB_GCA_009936715.1	SAMN13828882	Contig	95.33	3.91	11146	6805905	no	no	NA	93.1	no	yes	non-CG	non-CG	unclear_species_name	singleton
1977087_	UBA4421_sp009936775	GB_GCA_009936775.1	SAMN13828891	Contig	90.12	2.31	13444	2875220	no	yes	NA	NA	no	yes	non-CG	non-CG	unclear_species_name	non-CLC
2026800_	JAACDM01_sp009936795	GB_GCA_009936795.1	SAMN13828881	Contig	95.54	4.08	13184	6635084	no	yes	NA	100	no	yes	non-CG	non-CG	unclear_species_name	singleton
1913988_	UBA8337_sp900197605	GB_GCA_009936815.1	SAMN13828889	Contig	93.03	1.78	9566	1619468	no	no	NA	83.7	no	yes	non-CG	non-CG	unclear_species_name	singleton
1898104_	GCA001735715_sp001735715	GB_GCA_009936855.1	SAMN13828886	Contig	92.26	4.73	11069	2021753	no	no	NA	80	no	yes	non-CG	non-CG	unclear_species_name	singleton
2052181_	UBA12191_sp009937185	GB_GCA_009936915.1	SAMN13828884	Contig	92.88	4.66	8059	2607560	no	no	NA	86.7	no	yes	non-CG	non-CG	unclear_species_name	singleton
1913988_	Micropelagos_sp002700915	GB_GCA_009937005.1	SAMN13828871	Contig	97.35	1.45	37929	2274156	no	yes	NA	NA	no	yes	non-CG	non-CG	unclear_species_name	non-CLC
2026799_	UBA7445_sp009937095	GB_GCA_009937095.1	SAMN13828870	Contig	96.96	0.68	26961	1649748	no	yes	NA	NA	no	yes	non-CG	non-CG	unclear_species_name	non-CLC
2052181_	UBA12191_sp009937185	GB_GCA_009937185.1	SAMN13828867	Contig	94.02	1.68	15991	2770146	no	no	NA	92.4	no	yes	non-CG	non-CG	unclear_species_name	singleton
1898104_	SHAN690_sp009937235	GB_GCA_009937235.1	SAMN13828865	Contig	90.94	4.21	8558	2398929	no	no	NA	84.7	no	yes	non-CG	CG1	unclear_species_name	singleton
1883427_	UBA11606_sp009937405	GB_GCA_009937405.1	SAMN13828863	Contig	91.45	2.14	12593	3399150	no	yes	NA	NA	no	yes	non-CG	non-CG	unclear_species_name	non-CLC
2047757_	JAACFD01_sp009937555	GB_GCA_009937555.1	SAMN13826817	Contig	90.88	0.72	8807	2050049	no	yes	NA	NA	no	yes	non-CG	non-CG	unclear_species_name	non-CLC
1932666_	Halioglobus_sp009937575	GB_GCA_009937575.1	SAMN13826822	Contig	95	2.9	12802	4995395	no	yes	NA	NA	no	yes	non-CG	non-CG	unclear_species_name	non-CLC
1913989_	JAACFB01_sp009937615	GB_GCA_009937615.1	SAMN13826815	Contig	90.27	2.02	58547	3364165	no	yes	NA	NA	no	yes	non-CG	non-CG	unclear_species_name	non-CLC
1913989_	GCA-001735895_sp009937625	GB_GCA_009937625.1	SAMN13826814	Contig	91.87	2.7	14745	3779543	no	yes	NA	NA	no	yes	non-CG	non-CG	unclear_species_name	non-CLC
2026724_	JAACFF01_sp009937635	GB_GCA_009937635.1	SAMN13826819	Contig	90.91	2	13920	6563286	no	yes	NA	NA	no	yes	non-CG	non-CG	unclear_species_name	non-CLC
2690447_	WVIC01_sp009939295	GB_GCA_009939295.1	SAMN13620236	Scaffold	99.29	0.47	72306	4122371	no	yes	NA	NA	no	yes	non-CG	non-CG	unclear_species_name	non-CLC
178_	GCA-2786225_sp009991425	GB_GCA_009991425.1	SAMN13287449	Scaffold	96.47	0.2	62437	3713856	no	yes	NA	100	no	yes	non-CG	non-CG	unclear_species_name	singleton
2026792_	SKVS01_sp009991955	GB_GCA_009991955.1	SAMN13287460	Scaffold	92.4	0.8	63946	2435233	no	yes	NA	NA	no	yes	non-CG	non-CG	unclear_species_name	non-CLC
935_	Hydrogenovibrio_sp002779995	GB_GCA_009992205.1	SAMN13287440	Scaffold	99.39	0	34375	2327136	no	no	NA	92.7	no	yes	non-CG	CG1	unclear_species_name	singleton
2026809_	Sulfurimonas_sp002781365	GB_GCA_009992395.1	SAMN13287430	Scaffold	99.18	0.2	39983	2382998	no	no	NA	98.7	no	yes	non-CG	CG1	unclear_species_name	singleton
1803513_Candidatus_Altiarchaeum_hamiconexum	Altiarchaeum_hamiconexum	GB_GCA_009992525.1	SAMN13287421	Scaffold	92.21	0.93	6829	1377964	no	no	89.3	89.3	yes	yes	CG1	CG1	singleton	singleton
935_	Hydrogenovibrio_sp002779995	GB_GCA_009992535.1	SAMN13287419	Scaffold	99.39	0	34100	2444202	no	no	NA	94.5	no	yes	non-CG	CG1	unclear_species_name	singleton
1978525_	Parasphingorhabdus_sp002783865	GB_GCA_009992585.1	SAMN13287420	Scaffold	97.45	0.57	36798	3078975	no	no	NA	95.2	no	yes	non-CG	CG1	unclear_species_name	singleton
2026809_	Sulfurimonas_sp002781365	GB_GCA_009992605.1	SAMN13287417	Scaffold	99.18	0.2	42366	2396932	no	no	NA	99.3	no	yes	non-CG	CG1	unclear_species_name	CLC8
1913988_	GCA-2708415_sp009995595	GB_GCA_009992645.1	SAMN13287414	Scaffold	95.96	0.29	598466	2003966	no	no	NA	100	no	yes	non-CG	non-CG	unclear_species_name	singleton
1803513_Candidatus_Altiarchaeum_hamiconexum	Altiarchaeum_hamiconexum	GB_GCA_009992655.1	SAMN13287415	Scaffold	91.28	0.93	8434	1480107	yes	yes	100	100	yes	yes	CG1	CG1	singleton	singleton
935_	Hydrogenovibrio_sp002779995	GB_GCA_009992765.1	SAMN13287409	Scaffold	99.39	1.22	37689	2492602	no	no	NA	96.6	no	yes	non-CG	CG1	unclear_species_name	singleton
1869227_	CG2-30-33-13_sp002782675	GB_GCA_009992775.1	SAMN13287408	Scaffold	91.37	0	10550	1427048	no	no	NA	81.5	no	yes	non-CG	CG1	unclear_species_name	singleton
2026809_	Sulfurimonas_sp002781365	GB_GCA_009992805.1	SAMN13287406	Scaffold	100	0.2	39974	2328509	no	no	NA	96.8	no	yes	non-CG	CG1	unclear_species_name	singleton
2052147_	CG2-30-36-11_sp001871575	GB_GCA_009992835.1	SAMN13287405	Scaffold	92.69	0	6682	1234745	no	no	NA	87	no	yes	non-CG	non-CG	unclear_species_name	singleton
2033014_	CG2-30-59-28_sp001872605	GB_GCA_009992855.1	SAMN13287404	Scaffold	91.2	3.89	11434	5751389	no	no	NA	89.1	no	yes	non-CG	non-CG	unclear_species_name	singleton
1978525_	Parasphingorhabdus_sp002783865	GB_GCA_009992935.1	SAMN13287398	Scaffold	98.07	0.89	72691	3207137	no	yes	NA	100	no	yes	non-CG	CG1	unclear_species_name	singleton
1948890_	JAACUH01_sp009993005	GB_GCA_009993005.1	SAMN13287397	Scaffold	98.21	1.82	48484	3403243	no	yes	NA	NA	no	yes	non-CG	non-CG	unclear_species_name	non-CLC
2773167_	Geminocystis_sp009993045	GB_GCA_009993045.1	SAMN13287396	Scaffold	97.38	0	38093	3272695	no	yes	NA	100	no	yes	non-CG	CG1	unclear_species_name	singleton
935_	Hydrogenovibrio_sp002779995	GB_GCA_009993075.1	SAMN13287393	Scaffold	99.39	0	35473	2321665	no	no	NA	94.3	no	yes	non-CG	CG1	unclear_species_name	singleton
518738_Shewanella_vesiculosa	Shewanella_vesiculosa	GB_GCA_009993165.1	SAMN13287388	Scaffold	99.53	1.54	179593	4601383	no	no	89.7	89.7	yes	no	CG2	CG1	singleton	CLC1
1932788_	Aquicultor_A_secundus	GB_GCA_009993245.1	SAMN13287385	Scaffold	93.18	0	17239	2026474	no	no	NA	91.6	no	yes	non-CG	CG1	unclear_species_name	singleton
2026735_	CG2-30-70-394_sp001873295	GB_GCA_009993275.1	SAMN13287381	Scaffold	95.64	0.86	22982	2631774	no	no	NA	96.7	no	yes	non-CG	CG1	unclear_species_name	singleton
1869227_	CG2-30-51-40_sp001874005	GB_GCA_009993285.1	SAMN13287382	Scaffold	94.62	0	15840	3374765	no	no	NA	93.9	no	yes	non-CG	CG1	unclear_species_name	singleton
1978525_	Parasphingorhabdus_sp002783865	GB_GCA_009993485.1	SAMN13287373	Scaffold	97.83	1.37	34173	3284467	no	no	NA	98	no	yes	non-CG	CG1	unclear_species_name	singleton
1869227_	CG2-30-51-40_sp001874005	GB_GCA_009993525.1	SAMN13287371	Scaffold	93.98	0.99	14822	3389903	no	no	NA	94	no	yes	non-CG	CG1	unclear_species_name	singleton
2773166_	Geminocystis_sp009993045	GB_GCA_009993545.1	SAMN13287367	Scaffold	97.63	0	27317	3346745	no	no	NA	96.7	no	yes	non-CG	CG1	unclear_species_name	singleton
1978525_	Erythrobacter_sp009995225	GB_GCA_009993565.1	SAMN13287369	Scaffold	99.59	2.27	137018	3095193	no	no	NA	97.5	no	yes	non-CG	CG1	unclear_species_name	singleton
1978525_	Sphingorhabdus_C_sp009993585	GB_GCA_009993585.1	SAMN13287370	Scaffold	91.2	2.21	16674	2161874	no	yes	NA	NA	no	yes	non-CG	non-CG	unclear_species_name	non-CLC
1042_	Qipengyuania_sp009993605	GB_GCA_009993605.1	SAMN13287365	Scaffold	99.37	0.43	231171	2988900	no	yes	NA	NA	no	yes	non-CG	non-CG	unclear_species_name	non-CLC
1978525_	Parasphingorhabdus_sp002783865	GB_GCA_009993625.1	SAMN13287368	Scaffold	97.21	1.06	36281	3186632	no	no	NA	96	no	yes	non-CG	CG1	unclear_species_name	singleton
1042_	Alteriqipengyuania_sp009993635	GB_GCA_009993635.1	SAMN13287366	Scaffold	99.43	0	424455	2918084	no	yes	NA	100	no	yes	non-CG	non-CG	unclear_species_name	singleton
1978525_	Parasphingorhabdus_sp002783865	GB_GCA_009993665.1	SAMN13287361	Scaffold	97.92	1.58	41844	3219501	no	no	NA	96.9	no	yes	non-CG	CG1	unclear_species_name	singleton
2026807_	CG1-02-35-72_sp002793215	GB_GCA_009993675.1	SAMN13287358	Scaffold	91.4	1.01	17661	2349577	no	no	NA	90.6	no	yes	non-CG	CG1	unclear_species_name	singleton
935_	Hydrogenovibrio_sp002779995	GB_GCA_009993805.1	SAMN13287354	Scaffold	98.78	0	41940	2162090	no	no	NA	88	no	yes	non-CG	CG1	unclear_species_name	singleton
518738_Shewanella_vesiculosa	Shewanella_vesiculosa	GB_GCA_009993825.1	SAMN13287352	Scaffold	99.53	1.66	228916	4652212	no	no	89.6	89.6	no	no	CG2	CG1	CLC3	CLC1
2021391_	Yeosuana_sp002784145	GB_GCA_009993865.1	SAMN13287350	Scaffold	90.16	1.61	27196	3122016	no	no	NA	80.8	no	yes	non-CG	CG1	unclear_species_name	singleton
1913988_	UBA9215_sp009993885	GB_GCA_009993885.1	SAMN13287349	Scaffold	94.62	0	120297	1528801	no	yes	NA	100	no	yes	non-CG	non-CG	unclear_species_name	singleton
518738_Shewanella_vesiculosa	Shewanella_vesiculosa	GB_GCA_009993915.1	SAMN13287348	Scaffold	99.53	1.49	189051	4551568	no	no	89.7	89.7	no	no	CG2	CG1	CLC3	CLC1
2773165_	Geminocystis_sp009993045	GB_GCA_009993925.1	SAMN13287345	Scaffold	97.71	1.09	14393	3305063	no	no	NA	96.2	no	yes	non-CG	CG1	unclear_species_name	singleton
1920173_	Paraglaciecola_sp009993955	GB_GCA_009993955.1	SAMN13287347	Contig	99.21	1.33	112206	4160867	no	yes	NA	100	no	yes	non-CG	non-CG	unclear_species_name	singleton
518738_Shewanella_vesiculosa	Shewanella_vesiculosa	GB_GCA_009994065.1	SAMN13287339	Scaffold	98.91	1.49	256466	4463446	no	no	88.8	88.8	yes	yes	CG2	CG1	singleton	CLC1
1869227_	UBA8950_sp001872455	GB_GCA_009994085.1	SAMN13287340	Scaffold	98.18	5	41407	3195723	no	no	NA	99	no	yes	non-CG	CG1	unclear_species_name	singleton
2026735_	CG2-30-70-394_sp001873295	GB_GCA_009994145.1	SAMN13287335	Scaffold	91.33	0.86	24579	2623702	no	yes	NA	100	no	yes	non-CG	CG1	unclear_species_name	singleton
518738_Shewanella_vesiculosa	Shewanella_vesiculosa	GB_GCA_009994185.1	SAMN13287332	Scaffold	99.53	1.67	256260	4612016	no	no	89.7	89.7	yes	no	CG2	CG1	CLC3	CLC1
1978525_	Parasphingorhabdus_sp002783865	GB_GCA_009994195.1	SAMN13287333	Scaffold	95.25	0.89	64454	3200725	no	no	NA	96.2	no	yes	non-CG	CG1	unclear_species_name	singleton
518738_Shewanella_vesiculosa	Shewanella_vesiculosa	GB_GCA_009994365.1	SAMN13287322	Scaffold	98.91	1.49	256257	4553203	no	no	88.8	88.8	no	no	CG2	CG1	CLC3	CLC1
2021391_	Yeosuana_sp002784145	GB_GCA_009994385.1	SAMN13287321	Scaffold	94.14	1.43	22654	3103067	no	no	NA	82.2	no	yes	non-CG	CG1	unclear_species_name	singleton
518738_Shewanella_vesiculosa	Shewanella_vesiculosa	GB_GCA_009994445.1	SAMN13287318	Scaffold	99.53	1.49	189155	4627758	no	no	89.7	89.7	yes	no	CG2	CG1	singleton	CLC1
1978525_	Parasphingorhabdus_sp002783865	GB_GCA_009994475.1	SAMN13287319	Scaffold	97.04	0.55	60999	3144031	no	no	NA	97.2	no	yes	non-CG	CG1	unclear_species_name	singleton
2053306_	UBA1563_sp001871325	GB_GCA_009994525.1	SAMN13287316	Scaffold	90.69	1.96	11109	3371177	no	no	NA	86.6	no	yes	non-CG	CG1	unclear_species_name	singleton
1978525_	Erythrobacter_sp009995225	GB_GCA_009994575.1	SAMN13287312	Scaffold	99.66	0.85	122683	3236798	no	no	NA	99.9	no	yes	non-CG	CG1	unclear_species_name	singleton
1978525_	Parasphingorhabdus_sp002783865	GB_GCA_009994585.1	SAMN13287311	Scaffold	97.64	0.84	35976	3163122	no	no	NA	97.5	no	yes	non-CG	CG1	unclear_species_name	singleton
1486281_	Roseovarius_sp002783205	GB_GCA_009994625.1	SAMN13287309	Scaffold	92.2	0.63	53632	3037957	no	yes	NA	99.9	no	yes	non-CG	non-CG	unclear_species_name	singleton
56812_Shewanella_frigidimarina	Shewanella_vesiculosa	GB_GCA_009994665.1	SAMN13287310	Scaffold	99.53	1.77	217540	4654428	no	no	61.6	89.8	yes	no	non-CG	CG1	singleton	CLC1
2773164_	Geminocystis_sp009993045	GB_GCA_009994695.1	SAMN13287306	Scaffold	96.58	1.42	12482	3303173	no	no	NA	96	no	yes	non-CG	CG1	unclear_species_name	singleton
2021391_	Yeosuana_sp002784145	GB_GCA_009994725.1	SAMN13287305	Scaffold	90.37	1.63	23761	3000053	no	no	NA	81	no	yes	non-CG	CG1	unclear_species_name	singleton
935_	Hydrogenovibrio_sp002779995	GB_GCA_009994765.1	SAMN13287303	Scaffold	98.17	0	39437	2179679	no	no	NA	87.1	no	yes	non-CG	CG1	unclear_species_name	singleton
1913988_	Alteriqipengyuania_sp009993635	GB_GCA_009994815.1	SAMN13287267	Scaffold	97.2	1.75	23261	2885872	no	no	NA	95.5	no	yes	non-CG	non-CG	unclear_species_name	singleton
2053306_	UBA1563_sp001871325	GB_GCA_009994845.1	SAMN13287299	Scaffold	91.52	1.4	10650	2941461	no	no	NA	72.6	no	yes	non-CG	CG1	unclear_species_name	singleton
1891241_	Parasulfuritortus_sp002782005	GB_GCA_009994895.1	SAMN13287298	Scaffold	95.5	1.02	17584	2186035	no	no	NA	94.3	no	yes	non-CG	CG1	unclear_species_name	singleton
2044941_	Polaribacter_sp001873065	GB_GCA_009994925.1	SAMN13287296	Scaffold	95.42	0.82	54019	2816942	no	no	NA	88.2	no	yes	non-CG	CG1	unclear_species_name	singleton
2026735_	CG2-30-70-394_sp001873295	GB_GCA_009994935.1	SAMN13287294	Scaffold	96.5	1.72	21213	2687307	no	no	NA	96.8	no	yes	non-CG	CG1	unclear_species_name	singleton
2026809_	Sulfurimonas_sp002781365	GB_GCA_009994955.1	SAMN13287295	Scaffold	99.18	0.2	42361	2338103	no	no	NA	96.8	no	no	non-CG	CG1	unclear_species_name	CLC8
1869227_	UBA8950_sp001872455	GB_GCA_009994975.1	SAMN13287292	Scaffold	98.18	4.75	42244	3197372	no	no	NA	98.9	no	yes	non-CG	CG1	unclear_species_name	singleton
1803513_Candidatus_Altiarchaeum_hamiconexum	Altiarchaeum_hamiconexum	GB_GCA_009995055.1	SAMN13287290	Scaffold	91.28	0.93	7936	1456468	no	no	94.9	94.9	yes	yes	CG1	CG1	singleton	singleton
2044941_	Polaribacter_sp001873065	GB_GCA_009995145.1	SAMN13287283	Scaffold	98.95	0.65	50450	3009844	no	no	NA	93.4	no	yes	non-CG	CG1	unclear_species_name	singleton
2044941_	Planktosalinus_sp001873105	GB_GCA_009995175.1	SAMN13287282	Scaffold	95.99	2.79	20448	3082818	no	no	NA	95.5	no	yes	non-CG	CG1	unclear_species_name	singleton
1978525_	Erythrobacter_sp009995225	GB_GCA_009995225.1	SAMN13287279	Contig	99.66	0.77	148920	2999262	no	yes	NA	100	no	yes	non-CG	CG1	unclear_species_name	singleton
1803513_Candidatus_Altiarchaeum_hamiconexum	Altiarchaeum_hamiconexum	GB_GCA_009995255.1	SAMN13287281	Scaffold	93.15	1.87	8354	1428010	no	no	91.3	91.3	yes	yes	CG1	CG1	singleton	singleton
1920173_	Paraglaciecola_sp009993955	GB_GCA_009995325.1	SAMN13287273	Scaffold	94.56	0.79	22581	3894226	no	no	NA	91.7	no	yes	non-CG	non-CG	unclear_species_name	singleton
459_	JAALKW01_sp009995425	GB_GCA_009995425.1	SAMN13287270	Scaffold	93.9	0.89	30776	1858797	no	yes	NA	NA	no	yes	non-CG	non-CG	unclear_species_name	non-CLC
178_	GCA-2786225_sp009991425	GB_GCA_009995445.1	SAMN13287271	Scaffold	91.76	0.27	25069	3816603	no	no	NA	90.5	no	yes	non-CG	non-CG	unclear_species_name	singleton
2773163_	Geminocystis_sp009993045	GB_GCA_009995505.1	SAMN13287269	Scaffold	93.02	0.69	18907	3149669	no	no	NA	93.5	no	yes	non-CG	CG1	unclear_species_name	singleton
1913988_	UBA9215_sp009993885	GB_GCA_009995585.1	SAMN13287258	Contig	94.62	0	111066	1685767	no	no	NA	99.2	no	yes	non-CG	non-CG	unclear_species_name	singleton
1913988_	GCA-2708415_sp009995595	GB_GCA_009995595.1	SAMN13287259	Contig	95.96	0.29	996115	1989406	no	yes	NA	100	no	yes	non-CG	non-CG	unclear_species_name	singleton
1126_Microcystis_aeruginosa	Microcystis_sp002282935	GB_GCA_009995625.1	SAMN13514144	Scaffold	99.23	0.07	11461	5005468	no	no	62.6	79.4	no	no	CG34	CG4	CLC34	CLC5
1126_Microcystis_aeruginosa	Microcystis_sp002282935	GB_GCA_009995635.1	SAMN13514147	Scaffold	99.45	0.51	13148	4974513	no	no	62.8	79.6	yes	yes	non-CG	non-CG	singleton	singleton
1126_Microcystis_aeruginosa	Microcystis_sp002282935	GB_GCA_009995645.1	SAMN13514146	Scaffold	99.45	0.07	12064	5065390	no	no	62.9	79.6	no	no	CG34	CG4	CLC34	CLC5
1126_Microcystis_aeruginosa	Microcystis_sp002282935	GB_GCA_009995685.1	SAMN13514145	Scaffold	99.45	0.07	12266	4964311	no	no	62.7	79.2	yes	yes	CG34	CG4	CLC34	CLC5
1126_Microcystis_aeruginosa	Microcystis_aeruginosa_F	GB_GCA_009995705.1	SAMN13514168	Scaffold	99.89	0.73	29139	4866322	no	yes	<60	NA	no	yes	non-CG	non-CG	low_coverage	non-CLC
1126_Microcystis_aeruginosa	Microcystis_sp002282935	GB_GCA_009995725.1	SAMN13514171	Contig	99.23	0.37	9195	5088571	no	no	63	80.1	yes	yes	non-CG	non-CG	singleton	singleton
1126_Microcystis_aeruginosa	Microcystis_wesenbergii	GB_GCA_009995765.1	SAMN13514160	Scaffold	99.89	0.37	33119	4480325	no	no	<60	76.8	no	yes	non-CG	non-CG	low_coverage	CLC11
1126_Microcystis_aeruginosa	Microcystis_wesenbergii	GB_GCA_009995775.1	SAMN13514180	Scaffold	99.89	0.29	29395	4478998	no	no	<60	76.8	no	no	non-CG	non-CG	low_coverage	CLC11
1126_Microcystis_aeruginosa	Microcystis_sp002282935	GB_GCA_009995785.1	SAMN13514178	Scaffold	99.01	0.73	11620	4975521	no	no	62.6	79.7	no	no	non-CG	non-CG	CLC45	CLC14
1126_Microcystis_aeruginosa	Microcystis_sp002282935	GB_GCA_009995825.1	SAMN13514159	Scaffold	99.23	0.51	11833	4979827	no	no	62.6	79.8	yes	yes	non-CG	non-CG	CLC45	CLC14
1126_Microcystis_aeruginosa	Microcystis_wesenbergii	GB_GCA_009995845.1	SAMN13514166	Scaffold	99.45	0.37	23525	5048915	no	no	62.5	78.1	no	no	CG33	CG10	CLC50	CLC12
1126_Microcystis_aeruginosa	Microcystis_sp002282935	GB_GCA_009995855.1	SAMN13514181	Contig	99.23	0.69	9632	5150581	no	no	63.3	80.5	yes	yes	CG45	non-CG	singleton	singleton
1126_Microcystis_aeruginosa	Microcystis_sp002282935	GB_GCA_009995885.1	SAMN13514169	Scaffold	98.79	0.91	9127	5133314	no	no	62.8	80.3	yes	yes	CG45	non-CG	singleton	singleton
1126_Microcystis_aeruginosa	Microcystis_sp002282935	GB_GCA_009995895.1	SAMN13514148	Scaffold	98.72	0.29	12384	4822445	no	no	60.2	80.7	yes	yes	non-CG	non-CG	singleton	singleton
1126_Microcystis_aeruginosa	Microcystis_wesenbergii	GB_GCA_009995925.1	SAMN13514140	Scaffold	99.45	0.58	21958	4984250	no	no	61.9	76.7	yes	yes	non-CG	non-CG	singleton	singleton
1126_Microcystis_aeruginosa	Microcystis_viridis	GB_GCA_009995945.1	SAMN13514142	Scaffold	99.67	0.62	20856	5079950	no	no	60	80.8	no	yes	non-CG	non-CG	non-CLC	singleton
1126_Microcystis_aeruginosa	Microcystis_wesenbergii	GB_GCA_009995965.1	SAMN13514173	Scaffold	99.38	0.29	25253	5059631	no	no	62.7	78.2	yes	yes	CG33	CG10	CLC50	CLC12
1126_Microcystis_aeruginosa	Microcystis_wesenbergii	GB_GCA_009995985.1	SAMN13514141	Scaffold	99.45	0.29	25151	5040932	no	no	62.6	78.2	yes	yes	CG33	CG10	singleton	singleton
1126_Microcystis_aeruginosa	Microcystis_sp002282935	GB_GCA_009995995.1	SAMN13514172	Scaffold	99.67	0.22	11451	5037574	no	no	63.2	80.4	yes	yes	non-CG	non-CG	singleton	singleton
1126_Microcystis_aeruginosa	Microcystis_panniformis	GB_GCA_009996025.1	SAMN13514179	Scaffold	99.89	0.29	30666	4768617	no	no	60.6	74	yes	yes	non-CG	CG17	singleton	singleton
1126_Microcystis_aeruginosa	Microcystis_aeruginosa	GB_GCA_009996045.1	SAMN13514158	Scaffold	99.89	0.51	21957	5104737	no	no	72.5	72.5	no	no	non-CG	non-CG	CLC44	CLC13
1126_Microcystis_aeruginosa	Microcystis_aeruginosa	GB_GCA_009996055.1	SAMN13514175	Scaffold	99.89	0.51	24883	5115307	no	no	72.6	72.6	yes	yes	non-CG	non-CG	CLC44	CLC13
1126_Microcystis_aeruginosa	Microcystis_aeruginosa_H	GB_GCA_009996085.1	SAMN13514157	Scaffold	99.89	0.48	32721	4934342	no	no	60	78.3	yes	yes	non-CG	non-CG	singleton	singleton
1126_Microcystis_aeruginosa	Microcystis_sp002282935	GB_GCA_009996095.1	SAMN13514174	Scaffold	99.01	0.18	12130	5012425	no	no	62.5	79.7	yes	yes	non-CG	non-CG	singleton	singleton
1126_Microcystis_aeruginosa	Microcystis_aeruginosa	GB_GCA_009996105.1	SAMN13514138	Scaffold	99.67	0.51	17687	5313379	no	no	69.5	69.5	yes	yes	non-CG	non-CG	CLC30	CLC11
1126_Microcystis_aeruginosa	Microcystis_sp002282935	GB_GCA_009996145.1	SAMN13514164	Scaffold	99.67	0.4	12181	4981878	no	no	63	78.9	yes	yes	non-CG	non-CG	singleton	singleton
1126_Microcystis_aeruginosa	Microcystis_aeruginosa	GB_GCA_009996165.1	SAMN13514139	Scaffold	99.89	0.29	22384	4988130	no	no	64.9	64.9	yes	yes	non-CG	non-CG	singleton	singleton
1126_Microcystis_aeruginosa	Microcystis_aeruginosa	GB_GCA_009996185.1	SAMN13514137	Scaffold	99.23	0.51	16855	5273531	no	no	69.1	69.1	no	no	non-CG	non-CG	CLC30	CLC11
1126_Microcystis_aeruginosa	Microcystis_sp002282935	GB_GCA_009996195.1	SAMN13514153	Scaffold	99.01	0.07	10676	5017716	no	no	62.8	79.2	yes	yes	non-CG	non-CG	singleton	singleton
1126_Microcystis_aeruginosa	Microcystis_sp002282935	GB_GCA_009996205.1	SAMN13514149	Scaffold	98.79	0.37	9203	5074513	no	no	63.1	80.6	yes	yes	CG37	non-CG	CLC37	CLC8
1126_Microcystis_aeruginosa	Microcystis_sp002282935	GB_GCA_009996235.1	SAMN13514152	Scaffold	98.36	0.95	10845	5115854	no	no	62.9	79.5	yes	yes	non-CG	non-CG	CLC39	CLC10
1126_Microcystis_aeruginosa	Microcystis_sp002282935	GB_GCA_009996255.1	SAMN13514155	Scaffold	99.89	0.15	11014	4912351	no	no	62.2	79.2	yes	yes	non-CG	non-CG	singleton	singleton
1126_Microcystis_aeruginosa	Microcystis_sp002282935	GB_GCA_009996285.1	SAMN13514170	Scaffold	99.01	0.07	11088	5110248	no	no	62.8	80.8	yes	yes	non-CG	non-CG	singleton	singleton
1126_Microcystis_aeruginosa	Microcystis_sp002282935	GB_GCA_009996305.1	SAMN13514154	Scaffold	98.79	0.07	10714	5086490	no	no	62.4	80.3	yes	yes	non-CG	non-CG	singleton	singleton
1126_Microcystis_aeruginosa	Microcystis_sp002282935	GB_GCA_009996315.1	SAMN13514151	Scaffold	98.57	0.48	8944	5124586	no	no	62.7	80.1	no	no	CG37	non-CG	CLC37	CLC8
1126_Microcystis_aeruginosa	Microcystis_sp002282935	GB_GCA_009996325.1	SAMN13514150	Scaffold	98.79	0.29	9214	5071891	no	no	62.7	80.1	yes	yes	CG37	non-CG	singleton	singleton
1126_Microcystis_aeruginosa	Microcystis_sp002282935	GB_GCA_009996365.1	SAMN13514182	Scaffold	98.57	0.37	10920	5067842	no	no	63.2	79.8	yes	yes	non-CG	non-CG	singleton	singleton
1126_Microcystis_aeruginosa	Microcystis_sp002282935	GB_GCA_009996385.1	SAMN13514162	Scaffold	99.23	1.21	8931	5135684	no	no	62.4	79.4	yes	yes	CG45	non-CG	singleton	singleton
1126_Microcystis_aeruginosa	Microcystis_sp002282935	GB_GCA_009996405.1	SAMN13514161	Scaffold	98.57	0.51	10343	5239892	no	no	63.2	80.1	no	no	non-CG	non-CG	CLC39	CLC10
1126_Microcystis_aeruginosa	Microcystis_sp002282935	GB_GCA_009996415.1	SAMN13514167	Scaffold	99.89	0.15	13922	5179655	no	no	63.4	81.4	yes	yes	non-CG	non-CG	singleton	singleton
1126_Microcystis_aeruginosa	Microcystis_sp002282935	GB_GCA_009996445.1	SAMN13514163	Scaffold	98.79	0.15	11486	5001263	no	no	62.8	79.8	yes	yes	non-CG	non-CG	singleton	singleton
1126_Microcystis_aeruginosa	Microcystis_panniformis_A	GB_GCA_009996455.1	SAMN13514165	Scaffold	99.89	0.69	20241	5435224	no	no	65.2	68.6	yes	yes	non-CG	non-CG	singleton	singleton
1126_Microcystis_aeruginosa	Microcystis_aeruginosa_D	GB_GCA_009996485.1	SAMN13514143	Scaffold	99.67	0.37	34349	4624404	no	no	<60	73	no	yes	non-CG	non-CG	low_coverage	singleton
1926873_	Pseudoxanthomonas_A_japonensis	GB_GCA_009996505.1	SAMN13326152	Contig	98.05	1.12	129432	3943199	no	no	NA	81.3	no	yes	non-CG	non-CG	unclear_species_name	singleton
1871071_	Pelomonas_sp009996515	GB_GCA_009996515.1	SAMN13326151	Contig	97.98	1.17	158962	4576037	no	yes	NA	NA	no	yes	non-CG	non-CG	unclear_species_name	non-CLC
1126_Microcystis_aeruginosa	Microcystis_sp002282935	GB_GCA_009996525.1	SAMN13514176	Scaffold	99.45	0.29	10606	4923799	no	no	61.6	79.8	yes	yes	non-CG	non-CG	singleton	singleton
1126_Microcystis_aeruginosa	Microcystis_sp002282935	GB_GCA_009996535.1	SAMN13514177	Scaffold	99.23	0.07	11968	4924915	no	no	62.6	79	yes	yes	non-CG	non-CG	singleton	singleton
1869212_	46-32_sp001898485	GB_GCA_009996605.1	SAMN13326148	Contig	100	0	1301451	5222837	no	yes	NA	100	no	yes	non-CG	non-CG	unclear_species_name	singleton
2052182_	Dokdonella_A_sp009996615	GB_GCA_009996615.1	SAMN13326150	Contig	99.37	1	190521	3910402	no	yes	NA	NA	no	yes	non-CG	non-CG	unclear_species_name	non-CLC
1871071_	Hydrogenophaga_borbori	GB_GCA_009996665.1	SAMN13326147	Contig	99.77	0.49	303745	4459529	no	no	NA	84.5	no	yes	non-CG	non-CG	unclear_species_name	singleton
1869212_	Sediminibacterium_sp009996675	GB_GCA_009996675.1	SAMN13326146	Contig	96.31	0.74	30366	3249067	no	yes	NA	NA	no	yes	non-CG	non-CG	unclear_species_name	non-CLC
2305248_Candidatus_Macondimonas_diazotrophica	Macondimonas_diazotrophica	GB_GCA_009996705.1	SAMN12824187	Contig	96.39	0.32	75296	2536836	no	no	86.7	86.7	yes	yes	non-CG	CG1	singleton	singleton
2696974_	Peribacillus_frigoritolerans	GB_GCA_009996885.1	SAMN13781260	Contig	97.56	2.74	5693946	6194449	no	no	NA	85.2	no	yes	non-CG	non-CG	unclear_species_name	singleton
2053554_	SABY01_sp012523265	GB_GCA_010014445.1	SAMN10636239	Contig	93.53	1.88	13286	3869238	no	no	NA	87.1	no	yes	non-CG	non-CG	unclear_species_name	singleton
1891241_	UBA3064_sp002359635	GB_GCA_010021235.1	SAMN10223462	Contig	90.93	2.54	6870	2731433	no	no	NA	85.5	no	yes	non-CG	CG1	unclear_species_name	singleton
1891241_	UBA3064_sp002342365	GB_GCA_010021675.1	SAMN10223414	Contig	95.68	0	48780	2533202	no	no	NA	90.6	no	yes	non-CG	CG1	unclear_species_name	singleton
2448800_	Synechococcus_D_lacustris	GB_GCA_010021865.1	SAMN10223405	Contig	94.02	0.28	13051	1885896	no	no	NA	88.1	no	yes	non-CG	CG2	unclear_species_name	singleton
1891241_	UBA3064_sp002359635	GB_GCA_010021925.1	SAMN10223402	Contig	96.24	2.08	34051	3326918	no	no	NA	91.8	no	yes	non-CG	CG1	unclear_species_name	singleton
1891241_	UBA3064_sp002342365	GB_GCA_010021945.1	SAMN10223400	Contig	96.3	0	49214	2525382	no	no	NA	90.9	no	yes	non-CG	CG1	unclear_species_name	singleton
2026761_	BACL14_sp010023085	GB_GCA_010022975.1	SAMN10223341	Contig	94.9	3.93	12454	1269474	no	no	NA	93.7	no	yes	non-CG	non-CG	unclear_species_name	singleton
1891241_	BACL14_sp010023085	GB_GCA_010023085.1	SAMN10223336	Contig	96.62	1.97	13350	1166864	no	yes	NA	100	no	yes	non-CG	non-CG	unclear_species_name	singleton
1913989_	HIMB30_sp010024125	GB_GCA_010023495.1	SAMN10223312	Contig	90.35	4.04	8160	2019057	no	yes	NA	100	no	yes	non-CG	non-CG	unclear_species_name	singleton
1913989_	HIMB30_sp010024125	GB_GCA_010024125.1	SAMN10223278	Contig	91.7	2.57	7581	1966244	no	no	NA	84.3	no	yes	non-CG	non-CG	unclear_species_name	singleton
1904441_	LFER01_sp001510135	GB_GCA_010024325.1	SAMN10223269	Contig	92.11	3.68	7649	3627209	no	no	NA	86.2	no	yes	non-CG	non-CG	unclear_species_name	singleton
1891241_	UBA3064_sp002359635	GB_GCA_010024545.1	SAMN10223256	Contig	90.06	3.05	5490	2719641	no	no	NA	83.7	no	yes	non-CG	CG1	unclear_species_name	singleton
1891241_	UBA3064_sp005787245	GB_GCA_010024725.1	SAMN10223244	Contig	92.59	3.44	10591	2853226	no	no	NA	85.5	no	yes	non-CG	CG5	unclear_species_name	singleton
1891241_	UBA3064_sp002359635	GB_GCA_010024785.1	SAMN10223240	Scaffold	90.37	2.78	6389	2660383	no	no	NA	83.8	no	yes	non-CG	CG1	unclear_species_name	singleton
1871070_	SYFN01_sp010024875	GB_GCA_010024875.1	SAMN10223236	Contig	94.6	2.25	42096	3024353	no	yes	NA	NA	no	yes	non-CG	non-CG	unclear_species_name	non-CLC
1891241_	UBA3064_sp002342365	GB_GCA_010024925.1	SAMN10223234	Contig	96.3	0	44974	2577819	no	no	NA	91.5	no	yes	non-CG	CG1	unclear_species_name	singleton
1891241_	UBA3064_sp002342365	GB_GCA_010025085.1	SAMN10223222	Contig	98.15	0	41412	2598459	no	no	NA	91.9	no	yes	non-CG	CG1	unclear_species_name	singleton
1891241_	UBA3064_sp002359635	GB_GCA_010025145.1	SAMN10223221	Scaffold	94.09	2.73	13137	3183822	no	no	NA	89.5	no	yes	non-CG	CG1	unclear_species_name	singleton
2448797_	Synechococcus_D_lacustris	GB_GCA_010025245.1	SAMN10223216	Contig	93.57	1.51	11280	1959720	no	no	NA	87.4	no	yes	non-CG	CG2	unclear_species_name	singleton
2044941_	TMED14_sp002381225	GB_GCA_010025265.1	SAMN10223593	Contig	95.95	1.09	63971	1853367	no	yes	NA	100	no	yes	non-CG	CG3	unclear_species_name	singleton
2044941_	TMED14_sp002381225	GB_GCA_010025275.1	SAMN10223597	Contig	97.03	0	50311	1825732	no	no	NA	96	no	yes	non-CG	CG3	unclear_species_name	singleton
2044941_	TMED14_sp002381225	GB_GCA_010025345.1	SAMN10223588	Contig	93.24	1.35	26759	1747941	no	no	NA	90.2	no	yes	non-CG	CG3	unclear_species_name	singleton
1891241_	UBA3064_sp002342365	GB_GCA_010025465.1	SAMN10223581	Contig	97.53	0	35220	2662739	no	no	NA	92.3	no	yes	non-CG	CG1	unclear_species_name	singleton
1891241_	UBA3064_sp002342365	GB_GCA_010025505.1	SAMN10223580	Contig	98.72	0	36211	2675685	no	no	NA	92.7	no	yes	non-CG	CG1	unclear_species_name	singleton
1891241_	UBA3064_sp002342365	GB_GCA_010025535.1	SAMN10223578	Scaffold	97.19	0	34620	2660828	no	no	NA	92.3	no	yes	non-CG	CG1	unclear_species_name	singleton
1891241_	UBA3064_sp002342365	GB_GCA_010025565.1	SAMN10223576	Contig	97.53	0	43020	2670524	no	no	NA	92.3	no	yes	non-CG	CG1	unclear_species_name	singleton
1891241_	UBA3064_sp002342365	GB_GCA_010025585.1	SAMN10223575	Scaffold	96.91	0.31	38729	2654712	no	no	NA	92.5	no	yes	non-CG	CG1	unclear_species_name	singleton
1891241_	UBA3064_sp002342365	GB_GCA_010025645.1	SAMN10223573	Contig	97.48	0.19	32476	2652818	no	no	NA	92.1	no	yes	non-CG	CG1	unclear_species_name	singleton
1891241_	UBA3064_sp002342365	GB_GCA_010026055.1	SAMN10223486	Contig	97.53	0	61596	2741200	no	no	NA	93	no	yes	non-CG	CG1	unclear_species_name	singleton
1977087_	UBA12225_sp002347925	GB_GCA_010026445.1	SAMN10223705	Contig	93.53	1.98	12405	3463322	no	no	NA	81.3	no	yes	non-CG	CG3	unclear_species_name	singleton
1891241_	UBA3064_sp002342365	GB_GCA_010026555.1	SAMN10223698	Contig	98.77	0	63859	2676045	no	no	NA	92.9	no	yes	non-CG	CG1	unclear_species_name	singleton
1891241_	UBA3064_sp002342365	GB_GCA_010026935.1	SAMN10223656	Contig	96.3	0.04	44071	2673978	no	no	NA	92.8	no	yes	non-CG	CG1	unclear_species_name	singleton
2448808_	Synechococcus_D_lacustris	GB_GCA_010026945.1	SAMN10223658	Contig	92.16	0.56	13621	1790156	no	no	NA	85.1	no	yes	non-CG	CG2	unclear_species_name	singleton
1891241_	UBA3064_sp002359635	GB_GCA_010027025.1	SAMN10223653	Contig	96.86	1.44	42611	3317279	no	no	NA	92.3	no	yes	non-CG	CG1	unclear_species_name	singleton
1891241_	UBA3064_sp002342365	GB_GCA_010027315.1	SAMN10223637	Scaffold	98.15	0.43	36329	2659401	no	no	NA	92.6	no	yes	non-CG	CG1	unclear_species_name	singleton
1891241_	UBA3064_sp002342365	GB_GCA_010027325.1	SAMN10223636	Scaffold	98.15	1.23	36594	2684154	no	no	NA	92.8	no	yes	non-CG	CG1	unclear_species_name	singleton
1891241_	UBA3064_sp002342365	GB_GCA_010027745.1	SAMN10223614	Contig	95.68	0	35154	2509055	no	no	NA	89.9	no	yes	non-CG	CG1	unclear_species_name	singleton
1891241_	UBA3064_sp002342365	GB_GCA_010027785.1	SAMN10223615	Contig	96.91	0.75	40971	2556511	no	no	NA	90.4	no	yes	non-CG	CG1	unclear_species_name	singleton
1913989_	UBA964_sp010027845	GB_GCA_010027845.1	SAMN10223612	Contig	92.82	2.93	29519	2598890	no	yes	NA	NA	no	yes	non-CG	non-CG	unclear_species_name	non-CLC
2044941_	TMED14_sp002381225	GB_GCA_010027925.1	SAMN10223605	Contig	96.22	0.54	35979	1830626	no	no	NA	96.1	no	yes	non-CG	CG3	unclear_species_name	singleton
2044941_	TMED14_sp002381225	GB_GCA_010028015.1	SAMN10223602	Contig	96.49	1.08	54788	1823075	no	no	NA	96.1	no	yes	non-CG	CG3	unclear_species_name	singleton
2202732_	Nitrosotenuis_sp010028495	GB_GCA_010028325.1	SAMN10223903	Contig	96.12	2.91	23186	1530865	no	no	NA	84.6	no	yes	non-CG	non-CG	unclear_species_name	singleton
2268198_	Nitrosotenuis_sp010028495	GB_GCA_010028385.1	SAMN10223900	Contig	98.54	1.94	20224	1636218	no	no	NA	93	no	yes	non-CG	CG1	unclear_species_name	singleton
2026795_	Nitrosotenuis_sp010028495	GB_GCA_010028425.1	SAMN10223897	Contig	99.51	2.43	21299	1619965	no	no	NA	92.7	no	yes	non-CG	CG2	unclear_species_name	singleton
2026795_	Nitrosotenuis_sp010028495	GB_GCA_010028435.1	SAMN10223899	Contig	97.09	2.02	23265	1618586	no	yes	NA	100	no	yes	non-CG	CG2	unclear_species_name	singleton
2268198_	Nitrosotenuis_sp010028495	GB_GCA_010028465.1	SAMN10223896	Contig	95.15	2.43	18941	1610213	no	no	NA	92.7	no	yes	non-CG	non-CG	unclear_species_name	singleton
2202732_	Nitrosotenuis_sp010028495	GB_GCA_010028485.1	SAMN10223894	Contig	98.71	1.94	21094	1595715	no	no	NA	91.7	no	yes	non-CG	non-CG	unclear_species_name	singleton
2268198_	Nitrosotenuis_sp010028495	GB_GCA_010028495.1	SAMN10223893	Contig	99.03	1.94	19374	1633179	no	no	NA	93.1	no	yes	non-CG	CG1	unclear_species_name	singleton
2461365_	Synechococcus_D_lacustris	GB_GCA_010028725.1	SAMN10223827	Contig	90.75	1.22	6429	1793783	no	no	NA	84.1	no	yes	non-CG	CG2	unclear_species_name	singleton
1891241_	UBA3064_sp002342365	GB_GCA_010028765.1	SAMN10223824	Contig	98.15	0	72420	2681007	no	no	NA	93.1	no	yes	non-CG	CG1	unclear_species_name	singleton
1891241_	UBA3064_sp002359635	GB_GCA_010028835.1	SAMN10223821	Contig	98.1	2.02	49506	3333643	no	no	NA	92.9	no	yes	non-CG	CG1	unclear_species_name	singleton
1977087_	RGZZ01_sp010028905	GB_GCA_010028905.1	SAMN10223817	Contig	94.91	4.63	9599	5694169	no	yes	NA	NA	no	yes	non-CG	non-CG	unclear_species_name	non-CLC
2448801_	Synechococcus_D_lacustris	GB_GCA_010029225.1	SAMN10223419	Contig	94.88	0.83	13830	2152308	no	no	NA	88.8	no	yes	non-CG	CG2	unclear_species_name	singleton
1891241_	UBA3064_sp002359635	GB_GCA_010029235.1	SAMN10223416	Scaffold	97.53	1.03	31079	3369288	no	no	NA	92.3	no	yes	non-CG	CG1	unclear_species_name	singleton
1891241_	UBA3064_sp005787245	GB_GCA_010029425.1	SAMN10223689	Contig	92.9	0.47	10988	2893424	no	no	NA	87.4	no	yes	non-CG	CG5	unclear_species_name	singleton
2448809_	Synechococcus_D_lacustris	GB_GCA_010029765.1	SAMN10223668	Contig	91.88	2.31	6809	1852825	no	no	NA	84.4	no	yes	non-CG	CG2	unclear_species_name	singleton
1977087_	UBA12225_sp002347925	GB_GCA_010030315.1	SAMN10223483	Contig	91.14	2.2	12172	3500301	no	no	NA	81.9	no	yes	non-CG	CG3	unclear_species_name	singleton
2202732_	Nitrosotenuis_sp010028495	GB_GCA_010030375.1	SAMN10223891	Contig	96.6	1.94	21930	1609131	no	no	NA	92.7	no	yes	non-CG	CG1	unclear_species_name	singleton
2202732_	Nitrosotenuis_sp010028495	GB_GCA_010030425.1	SAMN10223887	Contig	94.9	1.94	17145	1621397	no	no	NA	92.8	no	yes	non-CG	CG1	unclear_species_name	singleton
2202732_	Nitrosotenuis_sp010028495	GB_GCA_010030475.1	SAMN10223886	Contig	98.06	1.94	20151	1607462	no	no	NA	92.8	no	yes	non-CG	CG2	unclear_species_name	singleton
2268198_	Nitrosotenuis_sp010028495	GB_GCA_010030505.1	SAMN10223883	Contig	98.06	1.94	18989	1680930	no	no	NA	91.8	no	yes	non-CG	CG1	unclear_species_name	singleton
1891241_	UBA3064_sp002342365	GB_GCA_010030845.1	SAMN10223866	Contig	95.68	2.81	23019	2654685	no	no	NA	90.6	no	yes	non-CG	CG1	unclear_species_name	singleton
1891241_	UBA3064_sp002342365	GB_GCA_010030985.1	SAMN10223857	Contig	95.68	0	78256	2707028	no	yes	NA	100	no	yes	non-CG	CG1	unclear_species_name	singleton
1891241_	UBA3064_sp002342365	GB_GCA_010031105.1	SAMN10223850	Contig	98.05	0.77	60819	3558541	no	no	NA	93.2	no	yes	non-CG	CG1	unclear_species_name	singleton
1891241_	UBA3064_sp002342365	GB_GCA_010031165.1	SAMN10223848	Contig	97.53	1.85	61465	2757089	no	no	NA	92.1	no	yes	non-CG	CG1	unclear_species_name	singleton
1891241_	UBA3064_sp002342365	GB_GCA_010031185.1	SAMN10223847	Contig	94.24	1.67	11820	2664304	no	no	NA	88.7	no	yes	non-CG	CG1	unclear_species_name	singleton
2461364_	Synechococcus_D_lacustris	GB_GCA_010031595.1	SAMN10223803	Contig	93.07	0.28	14282	1805555	no	no	NA	85.4	no	yes	non-CG	CG2	unclear_species_name	singleton
1891241_	UBA3064_sp002342365	GB_GCA_010031665.1	SAMN10223798	Contig	95.68	0	38927	2504508	no	no	NA	89.8	no	yes	non-CG	CG1	unclear_species_name	singleton
1977087_	RGZB01_sp010031735	GB_GCA_010031735.1	SAMN10223793	Contig	98.9	4.41	29220	2381697	no	yes	NA	NA	no	yes	non-CG	non-CG	unclear_species_name	non-CLC
1913988_	RGZA01_sp010031785	GB_GCA_010031785.1	SAMN10223792	Contig	94.94	1.09	13495	2179076	no	yes	NA	NA	no	yes	non-CG	non-CG	unclear_species_name	non-CLC
1977087_	UBA12225_sp002347925	GB_GCA_010031795.1	SAMN10223791	Contig	95.62	2.2	12324	3493902	no	no	NA	82.5	no	yes	non-CG	CG3	unclear_species_name	singleton
1263550_Edwardsiella_piscicida	Edwardsiella_piscicida	GB_GCA_010061665.1	SAMN13812492	Complete_Genome	99.29	0.25	3776795	3863166	no	no	92.3	98.9	yes	yes	CG1	CG1	CLC1	CLC1
2081523_	BOG-234_sp010084195	GB_GCA_010084195.1	SAMN10223489	Contig	98.25	0.65	24209	6512058	no	yes	NA	NA	no	yes	non-CG	non-CG	unclear_species_name	non-CLC
1071085_	Halopenitus_persicus	GB_GCA_010092465.1	SAMN13884822	Complete_Genome	98.11	0.13	2890613	2890613	no	yes	NA	100	no	yes	non-CG	non-CG	unclear_species_name	CLC1
2699502_	Jejubacter_sp010092695	GB_GCA_010092695.1	SAMN13874006	Contig	99.84	0.65	4654430	4705565	no	yes	NA	NA	no	yes	non-CG	non-CG	unclear_species_name	non-CLC
2026724_	J027_sp010092845	GB_GCA_010092845.1	SAMN13884824	Contig	91.82	2.73	17396	3856940	no	yes	NA	NA	no	yes	non-CG	non-CG	unclear_species_name	non-CLC
2026724_	TC-195_sp010092885	GB_GCA_010092885.1	SAMN13884825	Contig	95.45	0	11646	4058949	no	yes	NA	NA	no	yes	non-CG	non-CG	unclear_species_name	non-CLC
334542_Rhodococcus_qingshengii	Rhodococcus_qingshengii	GB_GCA_010119425.1	SAMN13936499	Contig	99.94	0	307870	6420770	no	no	89.4	82.6	yes	yes	non-CG	non-CG	singleton	singleton
562_Escherichia_coli	Escherichia_coli	GB_GCA_010119465.1	SAMN13937603	Contig	99.83	0.57	2393417	5170088	no	no	75.5	75.5	no	no	CG572	CG557	CLC995	CLC1013
230088_Photorhabdus_kayaii	Photorhabdus_bodei	GB_GCA_010119685.1	SAMN13509240	Scaffold	100	0	95889	5140970	no	no	99.6	77	yes	no	non-CG	CG1	singleton	CLC1
1282_Staphylococcus_epidermidis	Staphylococcus_epidermidis	GB_GCA_010132335.1	SAMN12507776	Scaffold	99.56	0.42	2491398	2584619	no	no	91.5	91.5	yes	yes	CG24	CG24	singleton	singleton
1404_Priestia_megaterium	Priestia_megaterium	GB_GCA_010178635.2	SAMN13941774	Contig	96.83	1.29	5087266	5758857	no	no	84.5	84.5	yes	yes	non-CG	non-CG	singleton	singleton
1235799_	MD308_sp010206225	GB_GCA_010206225.2	SAMN12158245	Contig	97.66	1.07	89086	4352995	no	no	NA	83.8	no	yes	non-CG	non-CG	unclear_species_name	singleton
2592090_	CAG-41_sp010206265	GB_GCA_010206265.1	SAMN12158244	Contig	97.99	0.67	103195	2744167	no	no	NA	82.4	no	yes	non-CG	non-CG	unclear_species_name	singleton
1235793_	COE1_sp000403335	GB_GCA_010206365.1	SAMN12158243	Contig	98.16	3.24	74501	5089643	no	no	NA	69.7	no	yes	non-CG	non-CG	unclear_species_name	singleton
623_Shigella_flexneri	Escherichia_coli	GB_GCA_010231485.1	SAMN10702679	Complete_Genome	99.7	0.38	4654019	4948477	no	no	98.1	70.9	yes	no	CG1	CG457	singleton	CLC1354
622_Shigella_dysenteriae	Escherichia_coli	GB_GCA_010231685.1	SAMN10702678	Complete_Genome	98.84	0.85	4652776	4753362	no	no	76.4	69	no	no	CG3	CG462	CLC3	CLC782
50421_	Rhodoferax_sp010365055	GB_GCA_010365055.1	SAMN12810505	Scaffold	97.86	1.05	38570	4326263	no	yes	NA	NA	no	yes	non-CG	non-CG	unclear_species_name	non-CLC
1869339_	Polaromonas_sp010365105	GB_GCA_010365105.1	SAMN12810504	Scaffold	98.73	0.68	118454	4506243	no	yes	NA	NA	no	yes	non-CG	non-CG	unclear_species_name	non-CLC
1872113_	JAAFGT01_sp010365215	GB_GCA_010365215.1	SAMN12810498	Scaffold	92.74	1.45	53053	4118028	no	yes	NA	NA	no	yes	non-CG	non-CG	unclear_species_name	non-CLC
244366_Klebsiella_variicola	Klebsiella_variicola	GB_GCA_010365565.1	SAMN13951914	Complete_Genome	100	1.05	5601806	6010850	no	no	85.6	85.6	yes	yes	non-CG	non-CG	singleton	singleton
2704615_	Rhodococcus_opacus	GB_GCA_010436075.1	SAMN13936297	Contig	99.81	2.18	87833	9375180	no	no	NA	76.4	no	yes	non-CG	non-CG	unclear_species_name	singleton
287_Pseudomonas_aeruginosa	Pseudomonas_aeruginosa	GB_GCA_010499235.1	SAMN14054257	Scaffold	96.44	0.46	2001370	7116606	no	no	96.1	96.1	no	no	CG7	CG7	CLC7	CLC7
2706888_	CK1056_sp010500615	GB_GCA_010500615.1	SAMN14001152	Scaffold	100	0.76	840122	3520043	no	yes	NA	NA	no	yes	non-CG	non-CG	unclear_species_name	non-CLC
304899_Actinospica_acidiphila	Streptomyces_griseoincarnatus	GB_GCA_010548365.1	SAMN13919612	Contig	99.14	0.92	22666	7689431	no	no	79.6	86.9	yes	yes	non-CG	non-CG	singleton	singleton
304899_Actinospica_acidiphila	Streptomyces_griseoincarnatus	GB_GCA_010548425.1	SAMN13919606	Contig	99.14	0.49	24896	7467086	no	no	79.7	91	yes	yes	non-CG	non-CG	singleton	singleton
2706085_	Gordonia_hankookensis	GB_GCA_010548645.1	SAMN13919588	Contig	99.91	0.06	833106	5397589	no	no	NA	94.7	no	yes	non-CG	non-CG	unclear_species_name	singleton
1404_Priestia_megaterium	Priestia_megaterium	GB_GCA_010671665.1	SAMN14056030	Contig	98.24	2.8	5324218	7100425	no	no	87.3	87.3	yes	yes	CG1	CG1	singleton	singleton
2364649_Pseudomonas_laurentiana	Pseudomonas_E_laurentiana	GB_GCA_010671685.1	SAMN14069735	Contig	94.54	0.4	20771	4939362	no	no	93.9	93.9	yes	yes	non-CG	non-CG	singleton	singleton
2708063_Pseudomonas_brassicae	Pseudomonas_E_brassicae	GB_GCA_010671725.1	SAMN14069736	Contig	94.07	0.98	14619	5519759	yes	yes	NA	NA	yes	yes	non-CG	non-CG	non-CLC	non-CLC
2607771_	Halomicronema_sp010671905	GB_GCA_010671905.1	SAMN12797916	Scaffold	98.82	1.77	6028788	8337038	no	yes	NA	NA	no	yes	non-CG	non-CG	unclear_species_name	non-CLC
2607817_	Moorea_sp010671925	GB_GCA_010671925.1	SAMN12797906	Contig	99.33	1.48	1319300	9938825	no	yes	NA	NA	no	yes	non-CG	non-CG	unclear_species_name	non-CLC
2607770_	SIO4C1_sp010671975	GB_GCA_010671975.1	SAMN12797913	Contig	94.02	3.77	9695	5299755	no	yes	NA	NA	no	yes	non-CG	non-CG	unclear_species_name	non-CLC
2607805_	Trichodesmium_sp010672085	GB_GCA_010672085.1	SAMN12797956	Scaffold	99.05	1.6	25618	10545295	no	yes	NA	NA	no	yes	non-CG	non-CG	unclear_species_name	non-CLC
2607839_	Moorea_bouillonii	GB_GCA_010672105.1	SAMN12797975	Scaffold	99.11	0.7	44751	8521894	no	no	NA	99.3	no	no	non-CG	non-CG	unclear_species_name	CLC2
2607816_	SIO3F2_sp010672165	GB_GCA_010672165.1	SAMN12797903	Scaffold	98.93	2.47	26312	7298690	no	yes	NA	NA	no	yes	non-CG	non-CG	unclear_species_name	non-CLC
2607822_	Moorea_producens	GB_GCA_010672205.1	SAMN12797918	Scaffold	99.22	1.37	107804	8318518	no	no	NA	91.7	no	no	non-CG	non-CG	unclear_species_name	CLC1
2607841_	Moorea_producens	GB_GCA_010672265.1	SAMN12797980	Scaffold	99.22	1.37	118017	8376638	no	yes	NA	100	no	yes	non-CG	non-CG	unclear_species_name	singleton
2607793_	Okeania_hirsuta	GB_GCA_010672295.1	SAMN12797941	Scaffold	100	1.53	39416	8393698	no	no	NA	72.6	no	no	non-CG	non-CG	unclear_species_name	CLC5
2607791_	Okeania_sp010672455	GB_GCA_010672455.1	SAMN12797939	Scaffold	99.56	3.84	72377	10878141	no	yes	NA	NA	no	yes	non-CG	non-CG	unclear_species_name	non-CLC
2607784_	Okeania_sp010672525	GB_GCA_010672525.1	SAMN12797931	Scaffold	99.89	1.82	58419	10005084	no	yes	NA	NA	no	yes	non-CG	non-CG	unclear_species_name	non-CLC
2607772_	Okeania_sp010672585	GB_GCA_010672585.1	SAMN12797917	Scaffold	99.78	2.15	153825	9479399	no	yes	NA	NA	no	yes	non-CG	non-CG	unclear_species_name	non-CLC
2607777_	Okeania_hirsuta	GB_GCA_010672625.1	SAMN12797923	Scaffold	99.67	3.66	78283	8485944	no	no	NA	72.6	no	no	non-CG	CG3	unclear_species_name	CLC3
2607775_	Okeania_hirsuta	GB_GCA_010672685.1	SAMN12797921	Scaffold	99.78	1.75	59052	8376780	no	no	NA	72.5	no	no	non-CG	CG3	unclear_species_name	CLC3
2607776_	Okeania_hirsuta	GB_GCA_010672695.1	SAMN12797922	Scaffold	99.56	1.75	87867	8344149	no	no	NA	72.5	no	yes	non-CG	CG3	unclear_species_name	CLC3
2607813_	Okeania_hirsuta	GB_GCA_010672745.1	SAMN12797976	Scaffold	99.78	1.31	77650	8343580	no	no	NA	72.5	no	yes	non-CG	non-CG	unclear_species_name	singleton
2607819_	Moorea_sp010692325	GB_GCA_010672755.1	SAMN12797910	Scaffold	98.78	1.56	15953	7118633	no	no	NA	78.1	no	yes	non-CG	non-CG	unclear_species_name	singleton
2607814_	RDXV01_sp010672785	GB_GCA_010672785.1	SAMN12797977	Scaffold	99.56	0.44	349203	5187854	no	yes	NA	NA	no	yes	non-CG	non-CG	unclear_species_name	non-CLC
2607840_	Moorea_producens	GB_GCA_010672795.1	SAMN12797979	Scaffold	99	1.67	87251	8303279	no	no	NA	84.5	no	yes	non-CG	non-CG	unclear_species_name	singleton
2607768_	SIO1E4_sp010672825	GB_GCA_010672825.2	SAMN12797911	Contig	99.46	3.4	2070935	8222681	no	yes	NA	NA	no	yes	non-CG	non-CG	unclear_species_name	non-CLC
2607808_	SIO1D9_sp010672865	GB_GCA_010672865.1	SAMN12797961	Scaffold	99.22	1.81	28466	6162206	no	yes	NA	NA	no	yes	non-CG	non-CG	unclear_species_name	non-CLC
2607769_	SIO2C1_sp010672925	GB_GCA_010672925.1	SAMN12797912	Scaffold	98.93	3.93	109063	8667638	no	yes	NA	NA	no	yes	non-CG	non-CG	unclear_species_name	non-CLC
2607767_	SIO1A7_sp010672965	GB_GCA_010672965.1	SAMN12797909	Scaffold	99.71	1.06	98392	9081372	no	yes	NA	NA	no	yes	non-CG	non-CG	unclear_species_name	non-CLC
553_Pantoea_ananatis	Pantoea_ananatis	GB_GCA_010677205.1	SAMN13337576	Contig	100	0.69	183370	5017853	no	no	94.7	94.7	yes	yes	CG43	CG45	singleton	singleton
2707525_	JAAGVW01_sp010681825	GB_GCA_010681825.2	SAMN14056161	Complete_Genome	99.96	0	3496488	3496488	no	yes	NA	NA	no	yes	non-CG	non-CG	unclear_species_name	non-CLC
456327_Xanthomonas_euvesicatoria	Xanthomonas_perforans	GB_GCA_010682145.1	SAMN13337572	Contig	90.21	0.91	26438	4685330	no	no	83.4	83.4	no	no	CG1	CG1	CLC39	CLC15
456327_Xanthomonas_euvesicatoria	Xanthomonas_perforans	GB_GCA_010686925.1	SAMN13337574	Contig	90.21	0.36	26439	4656950	no	no	83.4	83.4	yes	no	CG1	CG1	CLC39	CLC15
2607821_	Moorea_producens_A	GB_GCA_010692305.1	SAMN12797915	Scaffold	99.26	1.33	20150	9930682	no	no	NA	75.9	no	yes	non-CG	non-CG	unclear_species_name	singleton
2607833_	Moorea_sp010692325	GB_GCA_010692325.1	SAMN12797967	Scaffold	99	1.37	41669	7992293	no	yes	NA	100	no	yes	non-CG	non-CG	unclear_species_name	singleton
2607834_	Moorea_sp010692395	GB_GCA_010692395.1	SAMN12797968	Scaffold	98.61	3.44	16140	8356017	no	yes	NA	NA	no	yes	non-CG	non-CG	unclear_species_name	non-CLC
2607830_	Moorea_bouillonii	GB_GCA_010692445.1	SAMN12797962	Scaffold	99.11	1.04	46192	8535497	no	yes	NA	100	no	yes	non-CG	non-CG	unclear_species_name	CLC2
2607811_	Okeania_sp010692555	GB_GCA_010692555.1	SAMN12797970	Scaffold	96.43	1.97	18417	11062972	no	yes	NA	NA	no	yes	non-CG	non-CG	unclear_species_name	non-CLC
2607787_	Okeania_hirsuta	GB_GCA_010692625.1	SAMN12797934	Scaffold	100	1.68	90165	8888403	no	yes	NA	100	no	yes	non-CG	non-CG	unclear_species_name	singleton
2607783_	SIO2C1_sp010692635	GB_GCA_010692635.1	SAMN12797930	Scaffold	99.33	2.44	29399	8166785	no	yes	NA	NA	no	yes	non-CG	non-CG	unclear_species_name	non-CLC
2607812_	SIO3C6_sp010692645	GB_GCA_010692645.1	SAMN12797974	Scaffold	99.26	2.09	32923	7745768	no	yes	NA	NA	no	yes	non-CG	non-CG	unclear_species_name	non-CLC
2607794_	Okeania_hirsuta	GB_GCA_010692685.1	SAMN12797943	Scaffold	100	1.53	41785	8413035	no	no	NA	72.6	no	yes	non-CG	non-CG	unclear_species_name	CLC5
1406_Paenibacillus_polymyxa	Paenibacillus_ottowii	GB_GCA_010692785.1	SAMN14064565	Contig	99.41	0	374418	5316179	no	no	75.1	86.6	yes	yes	non-CG	non-CG	singleton	singleton
2707174_	Enterobacter_kobei	GB_GCA_010692925.1	SAMN14002398	Complete_Genome	99.7	1.11	4854376	4875820	no	no	NA	93.6	no	yes	non-CG	non-CG	unclear_species_name	singleton
287_Pseudomonas_aeruginosa	Pseudomonas_aeruginosa	GB_GCA_010694505.1	SAMN14054838	Complete_Genome	95.07	0.22	6367369	6367369	no	no	96.9	96.9	yes	yes	non-CG	non-CG	singleton	singleton
196_Campylobacter_fetus	Campylobacter_testudinum	GB_GCA_010883085.1	SAMN13037462	Contig	99.69	0	235935	1855968	no	no	90.2	95.5	no	no	CG4	CG3	CLC43	CLC20
2710649_	Microbacterium_sp001639925	GB_GCA_010894355.1	SAMN13669121	Contig	99.49	0	593956	3649664	no	no	NA	100	no	no	non-CG	non-CG	unclear_species_name	CLC2
2018083_	Lutibacter_sp010906935	GB_GCA_010906935.1	SAMN12810507	Scaffold	95.27	2.78	18211	3319237	no	yes	NA	NA	no	yes	non-CG	non-CG	unclear_species_name	non-CLC
290513_	Prosthecochloris_aestuarii	GB_GCA_010912735.1	SAMN08324512	Contig	95.6	0	127419	2255793	no	no	NA	76.2	no	yes	non-CG	non-CG	unclear_species_name	singleton
290513_	Chlorobium_A_phaeobacteroides_A	GB_GCA_010912745.1	SAMN08324515	Scaffold	97.8	0	75989	2125848	no	yes	NA	100	no	yes	non-CG	non-CG	unclear_species_name	singleton
756892_Acinetobacter_indicus	Acinetobacter_indicus	GB_GCA_010918035.1	SAMN12211917	Complete_Genome	99.79	0.68	2995167	3176720	no	no	82.3	82.3	yes	yes	non-CG	non-CG	singleton	singleton
632_Yersinia_pestis	Yersinia_pestis	GB_GCA_010974855.1	SAMN14090018	Contig	98.47	0.55	16253	4447671	no	no	93	93	yes	yes	CG1	CG5	singleton	singleton
1463165_Klebsiella_quasipneumoniae	Klebsiella_quasipneumoniae	GB_GCA_010993635.1	SAMN13354245	Contig	99.36	1.57	69087	5659265	no	no	94.1	94.1	yes	yes	non-CG	non-CG	singleton	singleton
1280_Staphylococcus_aureus	Staphylococcus_aureus	GB_GCA_011007195.1	SAMN12889274	Scaffold	99.37	0.08	58387	2837064	no	no	91.7	92	no	no	CG6	CG6	CLC558	CLC460
28026_Bifidobacterium_pseudocatenulatum	Bifidobacterium_pseudocatenulatum	GB_GCA_011008535.1	SAMN08968793	Contig	100	0.45	272576	2214245	no	no	83.4	83.4	yes	yes	non-CG	non-CG	singleton	singleton
2710650_	KMS-5_sp011008935	GB_GCA_011008935.1	SAMN14122801	Contig	99.33	0.1	252520	3850476	no	yes	NA	NA	no	yes	non-CG	non-CG	unclear_species_name	non-CLC
573_Klebsiella_pneumoniae	Klebsiella_pneumoniae	GB_GCA_011009215.1	SAMN10866824	Scaffold	99.5	0.62	93364	5484665	no	no	88.8	88.8	no	no	CG27	CG24	CLC1021	CLC1003
573_Klebsiella_pneumoniae	Klebsiella_pneumoniae	GB_GCA_011009225.1	SAMN10866817	Scaffold	99.44	0.06	105981	5401021	no	no	87.6	87.6	no	no	CG27	CG24	CLC1021	CLC1003
2304604_	Leptothoe_sp011009555	GB_GCA_011009535.1	SAMN09881584	Scaffold	99.46	1.1	147025	8890835	no	yes	NA	99.8	no	yes	non-CG	non-CG	unclear_species_name	singleton
2292702_	Leptothoe_sp011009555	GB_GCA_011009555.1	SAMN09765393	Scaffold	99.18	1.36	51381	8660379	no	no	NA	86.3	no	yes	non-CG	non-CG	unclear_species_name	singleton
2026739_	EX4484-36_sp002254765	GB_GCA_011039765.1	SAMN09638316	Contig	92	1.6	9250	1819034	no	yes	NA	NA	no	yes	non-CG	non-CG	unclear_species_name	non-CLC
2026887_	BMS3ABIN06_sp002897895	GB_GCA_011040195.1	SAMN09638430	Contig	94.09	3.89	40923	3353403	no	yes	NA	100	no	yes	non-CG	non-CG	unclear_species_name	singleton
2682778_	D16-34_sp011392455	GB_GCA_011040415.1	SAMN13379531	Contig	99.19	0	138337	2729316	no	no	NA	85.6	no	yes	non-CG	non-CG	unclear_species_name	singleton
2745590_	Fluviibacterium_aquatile	GB_GCA_011040475.1	SAMN14132393	Complete_Genome	99.7	0.76	2627566	3893634	no	yes	NA	100	no	yes	non-CG	non-CG	unclear_species_name	singleton
2026714_	UBA233_sp003661945	GB_GCA_011040605.1	SAMN09638323	Contig	95.48	2.65	6502	1126526	no	no	NA	77	no	yes	non-CG	non-CG	unclear_species_name	singleton
2053527_	PGXB01_sp003641425	GB_GCA_011040955.1	SAMN09638472	Contig	90.05	3.3	7097	2561663	no	no	NA	73.8	no	yes	non-CG	non-CG	unclear_species_name	singleton
2026714_	DRAE01_sp011041895	GB_GCA_011041895.1	SAMN09638369	Contig	90.58	1.87	8413	938088	no	yes	NA	NA	no	yes	non-CG	non-CG	unclear_species_name	non-CLC
2026735_	UBA3076_sp011042225	GB_GCA_011042225.1	SAMN09638306	Contig	96.56	1.79	19456	2049612	no	yes	NA	NA	no	yes	non-CG	non-CG	unclear_species_name	non-CLC
2049433_	UBA2174_sp011042305	GB_GCA_011042305.1	SAMN09638295	Contig	98.06	1.29	14838	2833577	no	yes	NA	NA	no	yes	non-CG	non-CG	unclear_species_name	non-CLC
2026714_	B10-G16_sp003649185	GB_GCA_011043115.1	SAMN09638428	Contig	90.19	2.8	6929	1197031	no	yes	NA	NA	no	yes	non-CG	non-CG	unclear_species_name	non-CLC
2026887_	BMS3Bbin05_sp002897855	GB_GCA_011043155.1	SAMN09638433	Contig	90	1.55	8096	2376056	no	no	NA	79.9	no	yes	non-CG	non-CG	unclear_species_name	singleton
2744027_	Marinirhabdus_sp011044175	GB_GCA_011044175.1	SAMN14132391	Complete_Genome	99.62	0	3388965	3388965	no	yes	NA	NA	no	yes	non-CG	non-CG	unclear_species_name	non-CLC
1773_Mycobacterium_tuberculosis	Mycobacterium_tuberculosis	GB_GCA_011044455.1	SAMN14150054	Complete_Genome	98.92	0	4418311	4418311	no	no	98.9	98.9	yes	yes	CG1	CG1	singleton	singleton
105219_Ralstonia_mannitolilytica	Ralstonia_mannitolilytica	GB_GCA_011044515.1	SAMN14131005	Complete_Genome	98.82	0.92	3495817	4838688	no	no	87.3	87.3	yes	yes	non-CG	non-CG	singleton	singleton
28198_Aliarcobacter_cryaerophilus	Aliarcobacter_cryaerophilus_A	GB_GCA_011045435.1	SAMN08374095	Complete_Genome	98.78	0	2169748	2169748	no	no	84.3	84.3	yes	yes	non-CG	non-CG	CLC20	CLC16
562_Escherichia_coli	Escherichia_coli	GB_GCA_011045455.1	SAMN10246264	Complete_Genome	99.27	0.19	4690918	4863292	no	no	75.5	75.5	no	no	CG336	CG327	CLC1441	CLC1464
1236046_Mesotoga_infera	Mesotoga_infera_D	GB_GCA_011045915.1	SAMN09639094	Contig	91.22	0	10480	2813422	no	yes	<60	NA	no	yes	non-CG	non-CG	low_coverage	non-CLC
2030927_	Tenuifilum_sp011045955	GB_GCA_011045955.1	SAMN09639096	Contig	96.19	2.14	41942	2765185	no	yes	NA	NA	no	yes	non-CG	non-CG	unclear_species_name	non-CLC
1883427_	DSBK01_sp011046085	GB_GCA_011046085.1	SAMN09639085	Contig	96.36	1.46	23066	1498270	no	yes	NA	NA	no	yes	non-CG	non-CG	unclear_species_name	non-CLC
2026735_	DSBG01_sp011046135	GB_GCA_011046135.1	SAMN09639081	Contig	92.37	1.94	24343	2922320	no	yes	NA	NA	no	yes	non-CG	non-CG	unclear_species_name	non-CLC
2026739_	DSAX01_sp011046235	GB_GCA_011046235.1	SAMN09639072	Contig	91.07	1.64	14117	1567955	no	yes	NA	NA	no	yes	non-CG	non-CG	unclear_species_name	non-CLC
2026735_	UBA4810_sp011046295	GB_GCA_011046295.1	SAMN09639070	Contig	90.97	3.91	9603	2179048	no	yes	NA	NA	no	yes	non-CG	non-CG	unclear_species_name	non-CLC
1869227_	DSAU01_sp011046315	GB_GCA_011046315.1	SAMN09639069	Contig	93.34	4.4	8319	4110078	no	yes	NA	NA	no	yes	non-CG	non-CG	unclear_species_name	non-CLC
2026760_	B118-G9_sp011046365	GB_GCA_011046365.1	SAMN09639067	Contig	94.51	2.2	20141	2679157	no	yes	NA	NA	no	yes	non-CG	non-CG	unclear_species_name	non-CLC
1977087_	QYQD01_sp011046395	GB_GCA_011046395.1	SAMN09639065	Contig	97.32	2.98	14901	2731612	no	yes	NA	NA	no	yes	non-CG	non-CG	unclear_species_name	non-CLC
1869227_	DSAP01_sp011046415	GB_GCA_011046415.1	SAMN09639064	Contig	96.09	3.3	22670	3112895	no	yes	NA	NA	no	yes	non-CG	non-CG	unclear_species_name	non-CLC
2026809_	Sulfurovum_sp011048515	GB_GCA_011048515.1	SAMN09639149	Contig	94.06	3.69	16042	2076485	no	yes	NA	NA	no	yes	non-CG	non-CG	unclear_species_name	non-CLC
90427_	DSDF01_sp011048835	GB_GCA_011048835.1	SAMN09639132	Contig	97.02	0.13	22362	1994405	no	yes	NA	NA	no	yes	non-CG	non-CG	unclear_species_name	non-CLC
34009_	Rhodovulum_sp011048875	GB_GCA_011048875.1	SAMN09639130	Contig	97.2	1	8354	2996907	no	yes	NA	NA	no	yes	non-CG	non-CG	unclear_species_name	non-CLC
1879010_	DSCS01_sp011048995	GB_GCA_011048995.1	SAMN09639119	Contig	97.75	0	51500	1884043	no	yes	NA	NA	no	yes	non-CG	non-CG	unclear_species_name	non-CLC
2268195_	JACGMN01_sp011049045	GB_GCA_011049045.1	SAMN09639115	Contig	93.14	3.46	41237	2003787	no	yes	NA	NA	no	yes	non-CG	non-CG	unclear_species_name	non-CLC
1977087_	DSCM01_sp011049115	GB_GCA_011049115.1	SAMN09639113	Contig	96.45	0.65	31580	2643098	no	yes	NA	NA	no	yes	non-CG	non-CG	unclear_species_name	non-CLC
1898104_	HyVt-105_sp011049175	GB_GCA_011049175.1	SAMN09639110	Contig	99.05	3.1	40964	3240290	no	yes	NA	NA	no	yes	non-CG	non-CG	unclear_species_name	non-CLC
2268204_	DSCA01_sp011049295	GB_GCA_011049295.1	SAMN09639101	Contig	91.47	4.8	7821	1276973	no	yes	NA	NA	no	yes	non-CG	non-CG	unclear_species_name	non-CLC
2052149_	UBA876_sp011049425	GB_GCA_011049425.1	SAMN09639087	Contig	91.85	3.42	25063	2623831	no	yes	NA	NA	no	yes	non-CG	non-CG	unclear_species_name	non-CLC
1963255_	Desulfonatronum_sp011049455	GB_GCA_011049455.1	SAMN09639086	Contig	98.56	0.6	31355	2874005	no	yes	NA	NA	no	yes	non-CG	non-CG	unclear_species_name	non-CLC
1486246_	Halomonas_sp011050415	GB_GCA_011049695.1	SAMN09638557	Contig	98.92	1.82	57490	4634827	no	no	NA	97.3	no	yes	non-CG	non-CG	unclear_species_name	singleton
2044940_	UBA2156_sp011049715	GB_GCA_011049715.1	SAMN09638554	Contig	94.45	3.87	17665	5381058	no	yes	NA	NA	no	yes	non-CG	non-CG	unclear_species_name	non-CLC
564117_Marinobacter_antarcticus	Marinobacter_antarcticus_A	GB_GCA_011049865.1	SAMN09638547	Contig	98.05	0.91	39581	3929789	no	yes	<60	NA	no	yes	non-CG	non-CG	low_coverage	non-CLC
1979412_	Pseudohongiella_sp011050365	GB_GCA_011049985.1	SAMN09638540	Contig	96.3	0.06	111063	3477508	no	no	NA	95.7	no	yes	non-CG	non-CG	unclear_species_name	singleton
641691_Pricia_antarctica	Pricia_antarctica_A	GB_GCA_011050085.1	SAMN09638534	Contig	98.51	0.91	115673	5481803	no	yes	<60	NA	no	yes	non-CG	non-CG	low_coverage	non-CLC
2026778_	HyVt-337_sp011050235	GB_GCA_011050235.1	SAMN09638525	Contig	98.8	2.27	72830	4013146	no	yes	NA	NA	no	yes	non-CG	non-CG	unclear_species_name	non-CLC
1979412_	Pseudohongiella_sp011050365	GB_GCA_011050365.1	SAMN09638518	Contig	96.67	0.06	296585	3632751	no	yes	NA	100	no	yes	non-CG	non-CG	unclear_species_name	singleton
1486246_	Halomonas_sp011050415	GB_GCA_011050415.1	SAMN09638515	Contig	100	1.99	236406	4709618	no	yes	NA	100	no	yes	non-CG	non-CG	unclear_species_name	singleton
53249_	Pseudoalteromonas_sp001974875	GB_GCA_011050445.1	SAMN09638514	Contig	98.4	1.23	40686	4480376	no	no	NA	84.7	no	yes	non-CG	non-CG	unclear_species_name	singleton
487184_Pseudomonas_xinjiangensis	Pseudomonas_D_xinjiangensis_A	GB_GCA_011050525.1	SAMN09638511	Contig	99.14	1.11	128880	3969536	no	yes	<60	100	no	yes	non-CG	non-CG	low_coverage	singleton
335975_Sulfitobacter_litoralis	Sulfitobacter_litoralis	GB_GCA_011050585.1	SAMN09638510	Contig	98.4	2.14	146482	4127440	yes	yes	100	100	yes	yes	non-CG	non-CG	singleton	singleton
1907202_	Sulfitobacter_sp011050655	GB_GCA_011050655.1	SAMN09638503	Contig	97.23	2.94	18272	4098692	no	yes	NA	NA	no	yes	non-CG	non-CG	unclear_species_name	non-CLC
1897614_	Maribacter_sp011050675	GB_GCA_011050675.1	SAMN09638505	Contig	99.67	1.49	311961	4714719	no	yes	NA	NA	no	yes	non-CG	non-CG	unclear_species_name	non-CLC
182270_Aurantimonas_coralicida	Aurantimonas_coralicida_A	GB_GCA_011050685.1	SAMN09638502	Contig	99.19	1.34	42439	4861057	no	yes	<60	100	no	yes	non-CG	non-CG	low_coverage	singleton
2026887_	BMS3ABIN06_sp002897895	GB_GCA_011050745.1	SAMN09638499	Contig	96.36	3.89	35645	3753267	no	no	NA	95.4	no	yes	non-CG	non-CG	unclear_species_name	singleton
2026887_	BMS3Bbin07_sp011051565	GB_GCA_011051565.1	SAMN09638651	Contig	97.12	2.27	15654	2230337	no	no	NA	91.1	no	yes	non-CG	non-CG	unclear_species_name	singleton
1940285_	DRKS01_sp011051655	GB_GCA_011051655.1	SAMN09638646	Contig	97.76	2.79	50164	3118796	no	yes	NA	NA	no	yes	non-CG	non-CG	unclear_species_name	non-CLC
1543721_Sedimenticola_thiotaurini	HyVt-443_sp011051715	GB_GCA_011051715.1	SAMN09638643	Contig	96.05	1.57	27945	3391892	no	yes	<60	NA	no	yes	non-CG	non-CG	low_coverage	non-CLC
1869227_	GCA-2684655_sp011051855	GB_GCA_011051855.1	SAMN09638634	Contig	91.91	0.67	7400	3684782	no	yes	NA	NA	no	yes	non-CG	non-CG	unclear_species_name	non-CLC
2201156_	DRKF01_sp011051915	GB_GCA_011051915.1	SAMN09638633	Contig	97.69	4.78	8713	3934827	no	yes	NA	NA	no	yes	non-CG	non-CG	unclear_species_name	non-CLC
2024893_	HyVt-429_sp011052015	GB_GCA_011052015.1	SAMN09638627	Contig	96.95	1.37	22276	2635735	no	yes	NA	NA	no	yes	non-CG	non-CG	unclear_species_name	non-CLC
1913989_	BMS3Bbin11_sp002897635	GB_GCA_011052155.1	SAMN09638614	Contig	90.24	1.52	10409	2242336	no	no	NA	68	no	yes	non-CG	non-CG	unclear_species_name	singleton
1913989_	JAADHQ01_sp011052215	GB_GCA_011052215.1	SAMN09638612	Contig	93.81	0.88	19932	2612690	no	yes	NA	NA	no	yes	non-CG	non-CG	unclear_species_name	non-CLC
1913989_	DRJH01_sp011052285	GB_GCA_011052285.1	SAMN09638609	Contig	91.29	1.86	7915	3410327	no	yes	NA	NA	no	yes	non-CG	non-CG	unclear_species_name	non-CLC
2026887_	BMS3Bbin07_sp003232715	GB_GCA_011052325.1	SAMN09638605	Contig	94.55	2.83	11052	2287467	no	yes	NA	NA	no	yes	non-CG	non-CG	unclear_species_name	non-CLC
2052148_	DRIG01_sp011052815	GB_GCA_011052815.1	SAMN09638581	Contig	94.94	1.12	30108	2385744	no	yes	NA	NA	no	yes	non-CG	non-CG	unclear_species_name	non-CLC
2024840_	GCA-002733105_sp011053005	GB_GCA_011053005.1	SAMN09638571	Contig	98.6	1.57	137910	2893477	no	yes	NA	NA	no	yes	non-CG	non-CG	unclear_species_name	non-CLC
472181_Pseudomonas_sabulinigri	Pseudomonas_D_sabulinigri_A	GB_GCA_011053055.1	SAMN09638568	Contig	98.89	0.95	97400	3817978	no	yes	<60	NA	no	yes	non-CG	non-CG	low_coverage	non-CLC
487184_Pseudomonas_xinjiangensis	Pseudomonas_D_xinjiangensis_A	GB_GCA_011053075.1	SAMN09638564	Contig	98.6	1	74365	3876563	no	no	<60	97.1	no	yes	non-CG	non-CG	low_coverage	singleton
2026780_	DRLC01_sp011053145	GB_GCA_011053145.1	SAMN09638656	Contig	92.47	2.15	13061	4048742	no	yes	NA	NA	no	yes	non-CG	non-CG	unclear_species_name	non-CLC
2052180_	GCA-2732755_sp011053195	GB_GCA_011053195.1	SAMN09638647	Contig	95.45	2.27	16122	2747495	no	yes	NA	NA	no	yes	non-CG	non-CG	unclear_species_name	non-CLC
1102_Prosthecochloris_aestuarii	Prosthecochloris_sp002113825	GB_GCA_011054385.1	SAMN09639097	Contig	96.43	1.1	11749	2032281	no	no	<60	82.1	no	yes	non-CG	non-CG	low_coverage	singleton
2052149_	Saccharicenans_sp002877915	GB_GCA_011055285.1	SAMN09639176	Contig	92.08	4.27	18467	2516061	no	no	NA	95.8	no	yes	non-CG	non-CG	unclear_species_name	singleton
1898104_	Mucilaginibacter_sp001898335	GB_GCA_011055325.1	SAMN09639175	Contig	93.52	0.71	13113	4005898	no	no	NA	86.2	no	yes	non-CG	non-CG	unclear_species_name	singleton
2052180_	DSDH01_sp011055475	GB_GCA_011055475.1	SAMN09639134	Contig	95.35	4.08	7148	4076646	no	yes	NA	NA	no	yes	non-CG	non-CG	unclear_species_name	non-CLC
182270_Aurantimonas_coralicida	Aurantimonas_coralicida_A	GB_GCA_011055635.1	SAMN09638536	Contig	96.16	2.99	20063	4848339	no	no	<60	92.8	no	yes	non-CG	non-CG	low_coverage	singleton
1495039_Mesoaciditoga_lauensis	Athalassotoga_sp002878315	GB_GCA_011056515.1	SAMN09639179	Contig	94.07	0.46	15947	1698306	no	no	<60	88.1	no	yes	non-CG	non-CG	low_coverage	singleton
2053527_	JAABVY01_sp011056555	GB_GCA_011056555.1	SAMN09639169	Contig	97.74	3.3	98345	3576901	no	yes	NA	NA	no	yes	non-CG	non-CG	unclear_species_name	non-CLC
2053509_	34-128_sp011056645	GB_GCA_011056645.1	SAMN09639164	Contig	92.54	0	14846	2254528	no	yes	NA	NA	no	yes	non-CG	non-CG	unclear_species_name	non-CLC
683846_Fervidicoccus_fontis	Fervidicoccus_fontis	GB_GCA_011057105.1	SAMN09639186	Contig	91.49	0.63	32137	1050234	no	no	77.2	77.2	yes	yes	CG1	CG1	singleton	singleton
2697468_	Nitrosocaldus_cavascurensis	GB_GCA_011058825.1	SAMN13747410	Contig	99.03	0.97	223702	1573465	no	no	NA	91.7	no	yes	non-CG	non-CG	unclear_species_name	singleton
2709311_	YR4-1_sp011059145	GB_GCA_011059145.1	SAMN14085643	Contig	97.54	0.82	1000808	3831623	no	yes	NA	NA	no	yes	non-CG	non-CG	unclear_species_name	non-CLC
573_Klebsiella_pneumoniae	Klebsiella_pneumoniae	GB_GCA_011059195.1	SAMN14169904	Contig	96.64	0.71	100164	5717455	no	no	91.2	91.2	no	no	CG4	CG3	CLC1355	CLC1337
573_Klebsiella_pneumoniae	Klebsiella_pneumoniae	GB_GCA_011059235.1	SAMN14169900	Contig	98.35	0.75	86691	5681964	no	no	88.6	88.6	no	no	CG754	CG734	CLC1574	CLC1557
573_Klebsiella_pneumoniae	Klebsiella_pneumoniae	GB_GCA_011059245.1	SAMN14169901	Contig	97.82	0.73	64605	5690177	no	no	88.5	88.5	no	no	CG754	CG734	CLC1574	CLC1557
1463165_Klebsiella_quasipneumoniae	Klebsiella_quasipneumoniae	GB_GCA_011064495.1	SAMN14169903	Contig	98.36	1.29	135025	5314360	no	no	92.8	92.8	yes	yes	CG209	CG218	CLC238	CLC252
1463165_Klebsiella_quasipneumoniae	Klebsiella_quasipneumoniae	GB_GCA_011064505.1	SAMN14169899	Contig	98.02	1.08	73934	5308272	no	no	92.6	92.6	no	no	CG209	CG218	CLC238	CLC252
1463165_Klebsiella_quasipneumoniae	Klebsiella_quasipneumoniae	GB_GCA_011064535.1	SAMN14169902	Contig	98.62	1.14	102158	5311210	no	no	92.7	92.7	no	no	CG209	CG218	CLC238	CLC252
2045202_	Phytobacter_diazotrophicus	GB_GCA_011064805.1	SAMN07783772	Complete_Genome	99.13	1.88	5676372	5859715	no	no	NA	85.5	no	yes	non-CG	non-CG	unclear_species_name	singleton
2705072_	JAAKFX01_sp011064875	GB_GCA_011064875.1	SAMN13933097	Contig	90.32	2.14	21756	1581124	no	yes	NA	NA	no	yes	non-CG	non-CG	unclear_species_name	non-CLC
2081524_	JAAKFS01_sp011064965	GB_GCA_011064965.1	SAMN13933094	Contig	92.91	1.35	116054	1614069	no	yes	NA	NA	no	yes	non-CG	non-CG	unclear_species_name	non-CLC
2081524_	JAAKFR01_sp011064985	GB_GCA_011064985.1	SAMN13933093	Contig	98.65	0.23	16710	2072634	no	yes	NA	NA	no	yes	non-CG	non-CG	unclear_species_name	non-CLC
2081524_	JAAKFP01_sp011065005	GB_GCA_011065005.1	SAMN13933091	Contig	92.57	1.69	7595	2487075	no	yes	NA	NA	no	yes	non-CG	non-CG	unclear_species_name	non-CLC
2081524_	JAAKFL01_sp011065065	GB_GCA_011065065.1	SAMN13933087	Contig	90.88	0	10099	1908994	no	yes	NA	NA	no	yes	non-CG	non-CG	unclear_species_name	non-CLC
2081524_	JAAKFF01_sp011065165	GB_GCA_011065165.1	SAMN13933081	Contig	90.2	0	16440	1625346	no	yes	NA	NA	no	yes	non-CG	non-CG	unclear_species_name	non-CLC
1773_Mycobacterium_tuberculosis	Mycobacterium_tuberculosis	GB_GCA_011067145.1	SAMN14239369	Contig	95.73	0	45191	4332717	no	no	97.6	97.6	yes	yes	CG1	CG1	singleton	singleton
1909294_	R2A130_sp011087605	GB_GCA_011087605.1	SAMN14054248	Scaffold	97.51	0.33	33351	4192478	no	yes	NA	100	no	yes	non-CG	non-CG	unclear_species_name	singleton
1913988_	JABDJY01_sp011087645	GB_GCA_011087645.1	SAMN14054249	Scaffold	100	0.43	225171	3888323	no	yes	NA	NA	no	yes	non-CG	non-CG	unclear_species_name	non-CLC
1871037_	SCGC-AAA160-P02_sp014075215	GB_GCA_011087845.1	SAMN14054239	Scaffold	90.77	1.06	18194	3105764	no	no	NA	71.2	no	yes	non-CG	non-CG	unclear_species_name	singleton
1948890_	WLWX01_sp012103375	GB_GCA_011087945.1	SAMN14054234	Scaffold	96.05	0	29577	3573728	no	no	NA	88.8	no	yes	non-CG	CG1	unclear_species_name	singleton
1948890_	WLWX01_sp012103375	GB_GCA_011088055.1	SAMN14054229	Scaffold	94.63	0.96	26418	3646984	no	no	NA	88.9	no	yes	non-CG	CG1	unclear_species_name	singleton
2026796_	JABDMD01_sp014075255	GB_GCA_011088095.1	SAMN14054228	Scaffold	94.37	0.64	109579	2602275	no	no	NA	97.8	no	yes	non-CG	non-CG	unclear_species_name	singleton
2026887_	JAALKI01_sp011088105	GB_GCA_011088105.1	SAMN14054226	Scaffold	95.55	0.91	65867	2595516	no	no	NA	93.3	no	yes	non-CG	non-CG	unclear_species_name	singleton
1978525_	Kordiimonas_sp011088215	GB_GCA_011088215.1	SAMN14054221	Scaffold	95.65	0.87	38060	4008112	no	yes	NA	NA	no	yes	non-CG	non-CG	unclear_species_name	non-CLC
1978231_	WLXD01_sp012103255	GB_GCA_011088225.1	SAMN14054220	Scaffold	92.25	1.71	49606	4820728	no	no	NA	99	no	yes	non-CG	non-CG	unclear_species_name	singleton
1913989_	WLWV01_sp011088265	GB_GCA_011088265.1	SAMN14054219	Scaffold	96.44	2.13	16998	4173061	no	yes	NA	NA	no	yes	non-CG	non-CG	unclear_species_name	non-CLC
2599938_	WLWN01_sp012103575	GB_GCA_011088285.1	SAMN14054218	Scaffold	93.41	1.52	10705	2711186	no	no	NA	73.2	no	yes	non-CG	non-CG	unclear_species_name	singleton
2026759_	JAANAU01_sp011089965	GB_GCA_011089965.1	SAMN12091308	Contig	94.54	1.26	88744	3658807	no	yes	NA	NA	no	yes	non-CG	non-CG	unclear_species_name	non-CLC
955_Wolbachia_pipientis	Wolbachia_pipientis	GB_GCA_011090435.1	SAMN11229965	Contig	99.79	0	249032	1325568	no	no	<60	96.2	no	yes	non-CG	CG2	low_coverage	singleton
1910938_	HS-T3_sp011125455	GB_GCA_011125455.1	SAMN10090007	Contig	98.65	0	79518	2223901	no	yes	NA	NA	no	yes	non-CG	non-CG	unclear_species_name	non-CLC
2026734_	W498_sp011170285	GB_GCA_011170285.1	SAMN14094323	Contig	90.76	0.99	116009	1382721	no	yes	NA	NA	no	yes	non-CG	non-CG	unclear_species_name	non-CLC
2026734_	W589_sp011170375	GB_GCA_011170375.1	SAMN14094340	Contig	92.74	0.99	249893	2277945	no	yes	NA	NA	no	yes	non-CG	non-CG	unclear_species_name	non-CLC
2026734_	JdFR-54_sp002011475	GB_GCA_011170395.1	SAMN14094333	Contig	93.73	0.99	430652	1790507	no	yes	NA	NA	no	yes	non-CG	non-CG	unclear_species_name	non-CLC
2026734_	W589_sp011171075	GB_GCA_011171075.1	SAMN14094348	Contig	91.75	0	56887	2136110	no	yes	NA	NA	no	yes	non-CG	non-CG	unclear_species_name	non-CLC
2715279_	UBA5261_sp011174675	GB_GCA_011174675.1	SAMN14290646	Contig	98.57	2.62	87979	4365425	no	yes	NA	NA	no	yes	non-CG	non-CG	unclear_species_name	non-CLC
2026734_	W281_sp011174795	GB_GCA_011174795.1	SAMN14094343	Contig	91.25	0	42070	1812091	no	yes	NA	NA	no	yes	non-CG	non-CG	unclear_species_name	non-CLC
2052143_	DUEP01_sp011176535	GB_GCA_011176535.1	SAMN14094334	Contig	91.82	2.73	25261	2271931	no	yes	NA	NA	no	yes	non-CG	non-CG	unclear_species_name	non-CLC
2420332_	DUEN01_sp011176545	GB_GCA_011176545.1	SAMN14094332	Contig	94.09	2.45	28624	4432924	no	yes	NA	NA	no	yes	non-CG	non-CG	unclear_species_name	non-CLC
2026734_	MGML01_sp011191975	GB_GCA_011191975.1	SAMN14094345	Contig	91.91	1.98	30030	3330833	no	yes	NA	NA	no	yes	non-CG	non-CG	unclear_species_name	non-CLC
2026734_	JdFR-56_sp002011495	GB_GCA_011192105.1	SAMN14094331	Contig	91.09	0	228418	1805225	no	yes	NA	NA	no	yes	non-CG	non-CG	unclear_species_name	non-CLC
2420334_	DUEL01_sp011192125	GB_GCA_011192125.1	SAMN14094330	Contig	90.91	0.18	38267	3374735	no	yes	NA	NA	no	yes	non-CG	non-CG	unclear_species_name	non-CLC
1314_Streptococcus_pyogenes	Streptococcus_pyogenes	GB_GCA_011290585.1	SAMN14260634	Complete_Genome	99.73	0.12	1821897	1821897	no	no	85.6	85.6	yes	yes	CG269	CG269	singleton	singleton
1134687_Klebsiella_michiganensis	Klebsiella_michiganensis	GB_GCA_011290665.1	SAMN14258347	Contig	98.96	1.91	6233666	6450309	no	no	89.2	89.2	yes	yes	CG72	CG51	singleton	singleton
562_Escherichia_coli	Escherichia_coli	GB_GCA_011292655.2	SAMN14258345	Complete_Genome	99.57	0.55	4795303	5053531	no	no	74.9	74.9	no	no	CG659	CG640	CLC1539	CLC1563
28901_Salmonella_enterica	Salmonella_enterica	GB_GCA_011301315.1	SAMN14271036	Complete_Genome	98.11	0.45	4597011	4597011	no	no	86.9	86.9	no	no	CG527	CG450	CLC1018	CLC942
28901_Salmonella_enterica	Salmonella_enterica	GB_GCA_011301495.1	SAMN14271040	Complete_Genome	99.8	0.45	4633005	4633005	no	no	87.8	87.8	yes	yes	CG527	CG450	CLC1018	CLC942
28901_Salmonella_enterica	Salmonella_enterica	GB_GCA_011301835.1	SAMN14271035	Complete_Genome	99.43	0.57	4674190	4674190	no	no	87.9	87.9	no	no	CG527	CG450	CLC1017	CLC941
28901_Salmonella_enterica	Salmonella_enterica	GB_GCA_011302195.1	SAMN14271043	Complete_Genome	99.24	0.45	4662031	4662031	no	no	88	88	no	no	CG527	CG450	CLC1017	CLC941
28901_Salmonella_enterica	Salmonella_enterica	GB_GCA_011302375.1	SAMN14271039	Complete_Genome	99.51	0.47	4673633	4673633	no	no	88	88	no	no	CG527	CG450	CLC1017	CLC941
28901_Salmonella_enterica	Salmonella_enterica	GB_GCA_011302515.1	SAMN14271037	Complete_Genome	99.58	0.45	4673887	4761320	no	no	88	88	no	no	CG527	CG450	CLC1017	CLC941
28901_Salmonella_enterica	Salmonella_enterica	GB_GCA_011302735.1	SAMN14271038	Complete_Genome	99.59	0.42	4673979	4673979	no	no	87.9	87.9	no	no	CG527	CG450	CLC1017	CLC941
28901_Salmonella_enterica	Salmonella_enterica	GB_GCA_011303155.1	SAMN14271046	Complete_Genome	99.18	0.47	4662216	4662216	no	no	87.8	87.8	no	no	CG527	CG450	CLC1017	CLC941
28901_Salmonella_enterica	Salmonella_enterica	GB_GCA_011303355.1	SAMN14271044	Complete_Genome	99.49	0.76	4662107	4662107	no	no	87.9	87.9	no	no	CG527	CG450	CLC1017	CLC941
2026887_	JAADHP01_sp011321725	GB_GCA_011321725.1	SAMN09638756	Contig	97.27	1.6	12538	2628517	no	no	NA	86	no	yes	non-CG	non-CG	unclear_species_name	singleton
1913989_	Thiogranum_sp011321775	GB_GCA_011321775.1	SAMN09638752	Contig	90.76	4.02	18718	3079296	no	yes	NA	NA	no	yes	non-CG	non-CG	unclear_species_name	non-CLC
1913989_	SZUA-152_sp011321815	GB_GCA_011321815.1	SAMN09638751	Contig	97.54	2.85	62130	3578343	no	yes	NA	NA	no	yes	non-CG	non-CG	unclear_species_name	non-CLC
2026780_	HyVt-539_sp011321845	GB_GCA_011321845.1	SAMN09638749	Contig	93.87	1.7	26426	4161905	no	yes	NA	NA	no	yes	non-CG	non-CG	unclear_species_name	non-CLC
501497_Thermodesulfatator_atlanticus	Thermodesulfatator_A_atlanticus_A	GB_GCA_011321895.1	SAMN09638743	Contig	94.81	4.68	7857	1888762	no	yes	<60	NA	no	yes	non-CG	non-CG	low_coverage	non-CLC
1898104_	UBA6168_sp011321935	GB_GCA_011321935.1	SAMN09638742	Contig	92.93	3.79	14645	6743163	no	yes	NA	NA	no	yes	non-CG	non-CG	unclear_species_name	non-CLC
2268196_	Methylohalobius_sp001566965	GB_GCA_011321975.1	SAMN09638733	Contig	97.36	1.24	155145	2990515	no	no	NA	96.7	no	yes	non-CG	non-CG	unclear_species_name	singleton
1913989_	GCA-2746365_sp011321985	GB_GCA_011321985.1	SAMN09638734	Contig	91.17	3.93	7045	2740385	no	yes	NA	NA	no	yes	non-CG	non-CG	unclear_species_name	non-CLC
1871048_	DROE01_sp011322005	GB_GCA_011322005.1	SAMN09638737	Contig	91.74	2.57	11666	2553939	no	yes	NA	NA	no	yes	non-CG	non-CG	unclear_species_name	non-CLC
2026724_	DRMV01_sp011322445	GB_GCA_011322445.1	SAMN09638701	Contig	93.64	4.55	92973	2633727	no	yes	NA	NA	no	yes	non-CG	non-CG	unclear_species_name	non-CLC
999894_Thermosulfurimonas_dismutans	Thermosulfurimonas_A_dismutans_A	GB_GCA_011322625.1	SAMN09638687	Contig	97.6	0.82	19262	1912686	no	yes	<60	NA	no	yes	non-CG	non-CG	low_coverage	non-CLC
187137_Oceanithermus_profundus	Oceanithermus_profundus_A	GB_GCA_011330655.1	SAMN09638784	Contig	90.29	3.92	10946	2194592	no	yes	<60	NA	no	yes	non-CG	non-CG	low_coverage	non-CLC
2044940_	JAADIV01_sp011330685	GB_GCA_011330685.1	SAMN09638780	Contig	95.45	4.19	12943	2885418	no	yes	NA	NA	no	yes	non-CG	non-CG	unclear_species_name	non-CLC
2053489_	RDOG01_sp011365055	GB_GCA_011365055.1	SAMN10219203	Scaffold	96.26	4.21	172547	4677395	no	yes	NA	NA	no	yes	non-CG	non-CG	unclear_species_name	non-CLC
2026780_	DRQF01_sp011369445	GB_GCA_011369445.1	SAMN09638790	Contig	98.86	4.55	26596	4515192	no	yes	NA	NA	no	yes	non-CG	non-CG	unclear_species_name	non-CLC
1883427_	DRQR01_sp011371355	GB_GCA_011371355.1	SAMN09638802	Contig	99.15	2.99	13327	2459350	no	yes	NA	NA	no	yes	non-CG	non-CG	unclear_species_name	non-CLC
1913989_	Thiogranum_sp011371465	GB_GCA_011371465.1	SAMN09638796	Contig	91.62	2.01	9590	2926714	no	yes	NA	NA	no	yes	non-CG	non-CG	unclear_species_name	non-CLC
2030808_	DRTC01_sp011372345	GB_GCA_011372345.1	SAMN09638867	Contig	94.51	2.75	5178	2969185	no	yes	NA	NA	no	yes	non-CG	non-CG	unclear_species_name	non-CLC
2049433_	UBA10518_sp011372855	GB_GCA_011372855.1	SAMN09639053	Contig	96.69	0.6	11827	2697613	no	yes	NA	NA	no	yes	non-CG	non-CG	unclear_species_name	non-CLC
2026735_	DSAD01_sp011372875	GB_GCA_011372875.1	SAMN09639052	Contig	94.82	1.94	13629	2786424	no	yes	NA	NA	no	yes	non-CG	non-CG	unclear_species_name	non-CLC
63363_Aquifex_aeolicus	Hydrogenivirga_aeolica_A	GB_GCA_011375045.1	SAMN09638708	Contig	90.7	1.68	5326	1552042	no	no	<60	83.7	no	yes	non-CG	non-CG	low_coverage	singleton
2026735_	DRME01_sp011375175	GB_GCA_011375175.1	SAMN09638684	Contig	93.87	0.65	25886	2493163	no	yes	NA	NA	no	yes	non-CG	non-CG	unclear_species_name	non-CLC
1913989_	DRLM01_sp011375345	GB_GCA_011375345.1	SAMN09638666	Contig	95.19	1.93	24153	2680143	no	yes	NA	NA	no	yes	non-CG	non-CG	unclear_species_name	non-CLC
562_Escherichia_coli	Escherichia_coli	GB_GCA_011383205.1	SAMN14115146	Chromosome	99.3	0.09	4683332	4743633	no	no	75.9	75.9	no	no	CG3	CG3	CLC3	CLC3
28901_Salmonella_enterica	Salmonella_enterica	GB_GCA_011388155.1	SAMN14271045	Complete_Genome	99.66	0.42	4657667	4657667	no	no	87.9	87.9	no	no	CG527	CG450	CLC1017	CLC941
28901_Salmonella_enterica	Salmonella_enterica	GB_GCA_011388175.1	SAMN14271041	Complete_Genome	99.79	0.5	4678052	4678052	no	no	88	88	yes	yes	CG527	CG450	CLC1017	CLC941
1869227_	DSAB01_sp011388275	GB_GCA_011388275.1	SAMN09639050	Contig	97.8	3.85	29843	2823670	no	yes	NA	NA	no	yes	non-CG	non-CG	unclear_species_name	non-CLC
2053527_	UBA6098_sp011388305	GB_GCA_011388305.1	SAMN09639054	Contig	94.11	0.37	13443	2151334	no	yes	NA	NA	no	yes	non-CG	non-CG	unclear_species_name	non-CLC
2049433_	B1SED10-16_sp011389515	GB_GCA_011389515.1	SAMN13520480	Scaffold	93.52	0.65	41359	3242737	no	yes	NA	NA	no	yes	non-CG	non-CG	unclear_species_name	non-CLC
2049434_	Desulfotignum_sp011389555	GB_GCA_011389555.1	SAMN13520483	Contig	96.73	0.65	23095	3785559	no	yes	NA	NA	no	yes	non-CG	non-CG	unclear_species_name	non-CLC
2049434_	Desulfotignum_sp011389575	GB_GCA_011389575.1	SAMN13520481	Scaffold	93.08	0	33706	3562528	no	yes	NA	NA	no	yes	non-CG	non-CG	unclear_species_name	non-CLC
2093813_	Thioalkalivibrio_B_sp011389655	GB_GCA_011389655.1	SAMN13520477	Contig	96.13	3.45	22248	3455818	no	yes	NA	NA	no	yes	non-CG	non-CG	unclear_species_name	non-CLC
1904441_	Aquicoccus_sp011389685	GB_GCA_011389685.1	SAMN13520475	Contig	91.46	0.4	42805	3215204	no	yes	NA	NA	no	yes	non-CG	non-CG	unclear_species_name	non-CLC
2049433_	JAABTS01_sp011389735	GB_GCA_011389735.1	SAMN13520472	Contig	96.13	0.86	23708	6516810	no	yes	NA	NA	no	yes	non-CG	non-CG	unclear_species_name	non-CLC
2049433_	SKZT01_sp011389745	GB_GCA_011389745.1	SAMN13520470	Contig	98.06	0	99461	3603443	no	yes	NA	100	no	yes	non-CG	non-CG	unclear_species_name	singleton
2683722_	JAABTT01_sp011389765	GB_GCA_011389765.1	SAMN13520473	Contig	94.01	0	40757	3503997	no	yes	NA	NA	no	yes	non-CG	non-CG	unclear_species_name	non-CLC
2053307_	Electrothrix_sp011389815	GB_GCA_011389815.1	SAMN13520469	Scaffold	98.81	1.19	26191	4003943	no	yes	NA	NA	no	yes	non-CG	non-CG	unclear_species_name	non-CLC
2049434_	Desulfotignum_sp011389835	GB_GCA_011389835.1	SAMN13520468	Contig	93.67	1.29	10761	3165108	no	yes	NA	NA	no	yes	non-CG	non-CG	unclear_species_name	non-CLC
2049433_	JAABTD01_sp011389855	GB_GCA_011389855.1	SAMN13520466	Contig	92.42	1.18	13405	5257679	no	yes	NA	NA	no	yes	non-CG	non-CG	unclear_species_name	non-CLC
2026798_	JAABTL01_sp011389865	GB_GCA_011389865.1	SAMN13520465	Contig	90.68	0	82859	3053851	no	yes	NA	NA	no	yes	non-CG	non-CG	unclear_species_name	non-CLC
1913989_	JABBTK01_sp011389885	GB_GCA_011389885.1	SAMN13520464	Scaffold	96.39	0.77	41500	4299169	no	yes	NA	NA	no	yes	non-CG	non-CG	unclear_species_name	non-CLC
2003363_	Maritimibacter_sp011389895	GB_GCA_011389895.1	SAMN13520467	Contig	98.69	0.38	79270	3079675	no	yes	NA	NA	no	yes	non-CG	non-CG	unclear_species_name	non-CLC
2049433_	B1SED10-16_sp011389935	GB_GCA_011389935.1	SAMN13520463	Scaffold	96.77	0	86440	2841785	no	yes	NA	NA	no	yes	non-CG	non-CG	unclear_species_name	non-CLC
1891311_	Guyparkeria_sp011389965	GB_GCA_011389965.1	SAMN13520459	Contig	93.1	0	34617	2018936	no	yes	NA	NA	no	yes	non-CG	non-CG	unclear_species_name	non-CLC
2026796_	JAABTG01_sp011389995	GB_GCA_011389995.1	SAMN13520460	Contig	94.33	3.13	20998	3948306	no	yes	NA	NA	no	yes	non-CG	non-CG	unclear_species_name	non-CLC
2049433_	JAABTD01_sp011390065	GB_GCA_011390065.1	SAMN13520457	Contig	94.19	0	17319	5044952	no	yes	NA	NA	no	yes	non-CG	non-CG	unclear_species_name	non-CLC
1898204_	JAABSW01_sp011390155	GB_GCA_011390155.1	SAMN13520450	Contig	94.41	0	71452	2719461	no	yes	NA	NA	no	yes	non-CG	non-CG	unclear_species_name	non-CLC
2053307_	Desulforhopalus_sp011390165	GB_GCA_011390165.1	SAMN13520449	Contig	96.43	0.6	66955	3588576	no	yes	NA	NA	no	yes	non-CG	non-CG	unclear_species_name	non-CLC
2053581_	JAABSX01_sp011390205	GB_GCA_011390205.1	SAMN13520451	Scaffold	96.52	0.67	62381	4511552	no	yes	NA	NA	no	yes	non-CG	non-CG	unclear_species_name	non-CLC
2683720_	RDYZ01_sp011390275	GB_GCA_011390275.1	SAMN13520447	Contig	98.37	0.14	71502	4284252	no	yes	NA	NA	no	yes	non-CG	non-CG	unclear_species_name	non-CLC
2049434_	Desulfotignum_sp011390335	GB_GCA_011390335.1	SAMN13520442	Scaffold	97.42	0	88932	4031932	no	yes	NA	NA	no	yes	non-CG	non-CG	unclear_species_name	non-CLC
2049433_	JAABSP01_sp011390345	GB_GCA_011390345.1	SAMN13520443	Contig	95.81	0.67	52375	4794238	no	yes	NA	NA	no	yes	non-CG	non-CG	unclear_species_name	non-CLC
1913989_	SLIM01_sp011390365	GB_GCA_011390365.1	SAMN13520440	Contig	94.07	1.16	36159	4258079	no	yes	NA	NA	no	yes	non-CG	non-CG	unclear_species_name	non-CLC
2049433_	SURF-3_sp011390465	GB_GCA_011390465.1	SAMN13520435	Scaffold	96.77	0	58091	3930023	no	yes	NA	NA	no	yes	non-CG	non-CG	unclear_species_name	non-CLC
1199_	Phormidium_A_sp004299065	GB_GCA_011390555.1	SAMN13520431	Contig	95.65	0	34392	4104098	no	yes	NA	100	no	yes	non-CG	non-CG	unclear_species_name	singleton
108010_Thioalkalivibrio_paradoxus	Thioalkalivibrio_B_paradoxus_A	GB_GCA_011390565.1	SAMN13520430	Contig	99.53	0	167366	2767250	no	yes	<60	NA	no	yes	non-CG	non-CG	low_coverage	non-CLC
2049434_	Desulfotignum_sp011390635	GB_GCA_011390635.1	SAMN13520428	Scaffold	98.06	0.65	74583	4092648	no	yes	NA	NA	no	yes	non-CG	non-CG	unclear_species_name	non-CLC
2049433_	JAABRU01_sp011390755	GB_GCA_011390755.1	SAMN13520422	Contig	92.9	0.22	30299	6903312	no	yes	NA	NA	no	yes	non-CG	non-CG	unclear_species_name	non-CLC
2035813_	SKVR01_sp011390785	GB_GCA_011390785.1	SAMN13520419	Scaffold	91.68	1.08	104309	4821520	no	yes	NA	NA	no	yes	non-CG	non-CG	unclear_species_name	non-CLC
1962908_	JAABRT01_sp011390805	GB_GCA_011390805.1	SAMN13520421	Scaffold	90.71	0	39586	3957521	no	yes	NA	NA	no	yes	non-CG	non-CG	unclear_species_name	non-CLC
1904254_	Hydrogenophaga_sp011390835	GB_GCA_011390835.1	SAMN13520418	Scaffold	97.57	0.47	104299	3667303	no	yes	NA	NA	no	yes	non-CG	non-CG	unclear_species_name	non-CLC
2024551_	Thiocapsa_sp011390875	GB_GCA_011390875.1	SAMN13520417	Contig	92.68	0.8	17998	3975378	no	yes	NA	NA	no	yes	non-CG	non-CG	unclear_species_name	non-CLC
1962908_	JAABRT01_sp011390885	GB_GCA_011390885.1	SAMN13520416	Scaffold	94.87	1.1	122280	4066938	no	yes	NA	NA	no	yes	non-CG	non-CG	unclear_species_name	non-CLC
1962908_	JAABRT01_sp011390935	GB_GCA_011390935.1	SAMN13520413	Scaffold	96.3	2.2	56091	4445230	no	yes	NA	NA	no	yes	non-CG	non-CG	unclear_species_name	non-CLC
1151_	Planktothricoides_sp011390955	GB_GCA_011390955.1	SAMN13520414	Contig	98.34	0.33	97735	7119540	no	yes	NA	NA	no	yes	non-CG	non-CG	unclear_species_name	non-CLC
2049433_	SKZT01_sp011389745	GB_GCA_011390975.1	SAMN13520410	Scaffold	91.86	0.65	13129	3869545	no	no	NA	69	no	yes	non-CG	non-CG	unclear_species_name	singleton
1969726_	Sulfurovum_sp011391015	GB_GCA_011391015.1	SAMN13520409	Contig	91.24	0	25644	1740745	no	yes	NA	NA	no	yes	non-CG	non-CG	unclear_species_name	non-CLC
2030882_	JAABRD01_sp011391085	GB_GCA_011391085.1	SAMN13520405	Scaffold	91.64	1.67	70441	5771164	no	yes	NA	NA	no	yes	non-CG	non-CG	unclear_species_name	non-CLC
2683724_	JAABRE01_sp011391125	GB_GCA_011391125.1	SAMN13520406	Scaffold	98.03	0.44	51843	4814433	no	yes	NA	NA	no	yes	non-CG	non-CG	unclear_species_name	non-CLC
1917218_	Azonexus_sp011391255	GB_GCA_011391255.1	SAMN13520397	Scaffold	95.15	0	131710	3294249	no	yes	NA	NA	no	yes	non-CG	non-CG	unclear_species_name	non-CLC
1904254_	JAABQG01_sp011391595	GB_GCA_011391595.1	SAMN13520382	Scaffold	96.66	0	49555	3371274	no	yes	NA	NA	no	yes	non-CG	non-CG	unclear_species_name	non-CLC
2022749_	Sulfurimonas_sp011391635	GB_GCA_011391635.1	SAMN13520379	Contig	93.54	0.41	60319	2345822	no	yes	NA	NA	no	yes	non-CG	non-CG	unclear_species_name	non-CLC
2049433_	RPRI01_sp011391695	GB_GCA_011391695.1	SAMN13520377	Scaffold	95.16	0	49471	2816055	no	yes	NA	NA	no	yes	non-CG	non-CG	unclear_species_name	non-CLC
2294_	Desulfobacter_postgatei	GB_GCA_011391705.1	SAMN13520376	Scaffold	100	0	59644	3666264	no	no	NA	70.6	no	yes	non-CG	non-CG	unclear_species_name	singleton
1871071_	Hydrogenophaga_sp011391745	GB_GCA_011391745.1	SAMN13520373	Contig	94.7	1.26	30201	2175735	no	yes	NA	NA	no	yes	non-CG	non-CG	unclear_species_name	non-CLC
2053307_	Electronema_sp011391865	GB_GCA_011391865.1	SAMN13520371	Scaffold	92.86	1.19	37487	2802615	no	yes	NA	NA	no	yes	non-CG	non-CG	unclear_species_name	non-CLC
2682776_	D16-34_sp011392455	GB_GCA_011392455.1	SAMN13379520	Contig	99.19	0	229272	2667117	no	no	NA	98.9	no	no	non-CG	non-CG	unclear_species_name	CLC1
2682777_	D16-34_sp011392455	GB_GCA_011392475.1	SAMN13379523	Contig	99.19	0.81	139423	2650311	no	no	NA	83.1	no	yes	non-CG	non-CG	unclear_species_name	singleton
2696485_Candidatus_Thiosymbion_ectosymbiont	Thiosymbion_ectosymbiont	GB_GCA_011392765.1	SAMN13814185	Contig	93.53	2.26	948204	5005132	yes	yes	NA	NA	yes	yes	non-CG	non-CG	non-CLC	non-CLC
470_Acinetobacter_baumannii	Acinetobacter_baumannii	GB_GCA_011398515.1	SAMD00206871	Contig	99.36	0	3978812	3995851	no	no	86.2	86.2	no	no	CG1	CG1	CLC1	CLC1
33936_Aeribacillus_pallidus	Aeribacillus_composti	GB_GCA_011404955.1	SAMD00199256	Complete_Genome	98.66	0.76	3833114	3833114	no	no	76.1	76.1	yes	yes	non-CG	non-CG	singleton	singleton
1890302_Bacillus_wiedmannii	Bacillus_A_bombysepticus	GB_GCA_011405335.1	SAMD00204526	Complete_Genome	99.07	0.15	5309441	5842792	no	no	68.4	83.9	yes	yes	non-CG	non-CG	singleton	CLC1
1524976_	Frederiksenia_sp011455275	GB_GCA_011455275.1	SAMN04545321	Complete_Genome	97.61	1.18	2342496	2342496	no	yes	NA	NA	no	yes	non-CG	non-CG	unclear_species_name	non-CLC
1423_Bacillus_subtilis	Bacillus_subtilis	GB_GCA_011456075.1	SAMN08427274	Complete_Genome	99.44	0.5	4356270	4356270	no	no	94.5	94.5	yes	yes	CG19	CG20	CLC20	CLC21
1898112_	UBA8309_sp001627655	GB_GCA_011522725.1	SAMN13494979	Scaffold	98.8	0	19658	2257155	no	yes	NA	99.7	no	yes	non-CG	non-CG	unclear_species_name	singleton
2021391_	UBA10066_sp003448535	GB_GCA_011522795.1	SAMN13495000	Scaffold	96.24	0.18	12253	2960091	no	yes	NA	NA	no	yes	non-CG	non-CG	unclear_species_name	non-CLC
2026728_	UBA952_sp011522905	GB_GCA_011522905.1	SAMN13494999	Scaffold	90.52	0.92	6040	2063771	no	yes	NA	NA	no	yes	non-CG	non-CG	unclear_species_name	non-CLC
1913988_	WTHY01_sp011522945	GB_GCA_011522945.1	SAMN13495015	Scaffold	93.52	0.87	12191	2097959	no	yes	NA	NA	no	yes	non-CG	non-CG	unclear_species_name	non-CLC
1913988_	UBA1172_sp011522975	GB_GCA_011522975.1	SAMN13495012	Scaffold	93.05	0	12028	2049636	no	yes	NA	NA	no	yes	non-CG	non-CG	unclear_species_name	non-CLC
2201156_	UBA8592_sp002380145	GB_GCA_011523005.1	SAMN13494971	Scaffold	92.55	3.37	13917	1950236	no	no	NA	91.7	no	yes	non-CG	non-CG	unclear_species_name	singleton
1913989_	UBA868_sp011523045	GB_GCA_011523045.1	SAMN13495023	Scaffold	91.7	2.51	13384	2720098	no	yes	NA	NA	no	yes	non-CG	non-CG	unclear_species_name	non-CLC
2026801_	EC70_sp002696885	GB_GCA_011523145.1	SAMN13495009	Scaffold	92.39	2	8453	3389808	no	no	NA	85	no	yes	non-CG	non-CG	unclear_species_name	singleton
2202732_	WTHC01_sp011523285	GB_GCA_011523285.1	SAMN13494904	Scaffold	98.06	0.49	20529	826649	no	yes	NA	99.9	no	yes	non-CG	non-CG	unclear_species_name	singleton
2026779_	UBA1268_sp011523305	GB_GCA_011523305.1	SAMN13494923	Scaffold	95.33	1.15	24058	3493343	no	yes	NA	NA	no	yes	non-CG	non-CG	unclear_species_name	non-CLC
2614250_	Bin5_sp011523365	GB_GCA_011523365.1	SAMN13494906	Scaffold	98.18	0	46382	5671988	no	yes	NA	NA	no	yes	non-CG	non-CG	unclear_species_name	non-CLC
70125_	Bin75_sp011523385	GB_GCA_011523385.1	SAMN13494930	Scaffold	98.64	3.86	104706	2506777	no	yes	NA	NA	no	yes	non-CG	non-CG	unclear_species_name	non-CLC
2080302_	VXMP01_sp011523395	GB_GCA_011523395.1	SAMN13494914	Scaffold	93.16	2.14	19841	3112507	no	yes	NA	NA	no	yes	non-CG	non-CG	unclear_species_name	non-CLC
1913988_	WTGU01_sp011523425	GB_GCA_011523425.1	SAMN13494932	Scaffold	96.08	0.25	60674	3619682	no	yes	NA	NA	no	yes	non-CG	non-CG	unclear_species_name	non-CLC
2614250_	Bin5_sp009840225	GB_GCA_011523455.1	SAMN13494905	Scaffold	91.06	0	10956	5529204	no	no	NA	82.2	no	yes	non-CG	non-CG	unclear_species_name	singleton
2026724_	UBA6055_sp011523515	GB_GCA_011523515.1	SAMN13494910	Scaffold	91.82	0.91	51029	4147540	no	yes	NA	NA	no	yes	non-CG	non-CG	unclear_species_name	non-CLC
2026724_	UBA6055_sp011523545	GB_GCA_011523545.1	SAMN13494907	Scaffold	90.91	0	69284	4541718	no	yes	NA	NA	no	yes	non-CG	non-CG	unclear_species_name	non-CLC
2024855_	Rubripirellula_sp012270065	GB_GCA_011523605.1	SAMN13494921	Scaffold	98.17	0	21050	6555872	no	no	NA	90.4	no	yes	non-CG	non-CG	unclear_species_name	singleton
2080302_	VXMP01_sp011523635	GB_GCA_011523635.1	SAMN13494915	Scaffold	96.15	2.14	53004	3146511	no	yes	NA	NA	no	yes	non-CG	non-CG	unclear_species_name	non-CLC
1898112_	Bin65_sp011523655	GB_GCA_011523655.1	SAMN13494934	Scaffold	99.13	0.43	89193	4272420	no	yes	NA	100	no	yes	non-CG	non-CG	unclear_species_name	singleton
2026727_	UBA9148_sp011523685	GB_GCA_011523685.1	SAMN13494939	Scaffold	98.26	0.58	95672	2043908	no	yes	NA	NA	no	yes	non-CG	non-CG	unclear_species_name	non-CLC
2026724_	UBA6055_sp011523705	GB_GCA_011523705.1	SAMN13494909	Scaffold	92.55	0	33774	4705304	no	yes	NA	NA	no	yes	non-CG	non-CG	unclear_species_name	non-CLC
2026724_	UBA6055_sp011523735	GB_GCA_011523735.1	SAMN13494908	Scaffold	90.91	0	51237	4366791	no	yes	NA	NA	no	yes	non-CG	non-CG	unclear_species_name	non-CLC
1913989_	WTGA01_sp011523765	GB_GCA_011523765.1	SAMN13494935	Scaffold	97.56	2.13	24381	3085803	no	yes	NA	NA	no	yes	non-CG	non-CG	unclear_species_name	non-CLC
1913989_	WTFY01_sp011523795	GB_GCA_011523795.1	SAMN13494938	Scaffold	90.23	1.26	265705	2070827	no	yes	NA	NA	no	yes	non-CG	non-CG	unclear_species_name	non-CLC
2497627_	WTFX01_sp011523825	GB_GCA_011523825.1	SAMN13494916	Scaffold	97.44	2.14	206194	3319196	no	yes	NA	NA	no	yes	non-CG	non-CG	unclear_species_name	non-CLC
1978231_	WTFV01_sp011523845	GB_GCA_011523845.1	SAMN13494925	Scaffold	97.86	1.88	46352	7591109	no	yes	NA	NA	no	yes	non-CG	non-CG	unclear_species_name	non-CLC
2005381_	Mariniblastus_sp011523945	GB_GCA_011523945.1	SAMN13494920	Scaffold	95.74	0.29	33615	5406870	no	yes	NA	NA	no	yes	non-CG	non-CG	unclear_species_name	non-CLC
1547283_Bacillus_weihaiensis	Metabacillus_weihaiensis	GB_GCA_011524325.1	SAMN13494946	Scaffold	98.97	2.35	72637	4791764	no	no	88.9	88.9	yes	yes	non-CG	non-CG	singleton	singleton
412384_Priestia_aryabhattai	Priestia_aryabhattai_A	GB_GCA_011524365.1	SAMN13494944	Scaffold	99.43	0	346893	3974674	no	no	<60	93.1	no	yes	non-CG	non-CG	low_coverage	singleton
1397_Bacillus_circulans	Niallia_circulans_A	GB_GCA_011524375.1	SAMN13494943	Scaffold	92.78	2.79	72366	5551538	no	no	89.8	89.8	yes	yes	non-CG	non-CG	singleton	singleton
2683339_	Moorea_sp011524395	GB_GCA_011524395.1	SAMN13494952	Scaffold	98.44	0.81	25523	7749996	no	yes	NA	NA	no	yes	non-CG	non-CG	unclear_species_name	non-CLC
1404_Priestia_megaterium	Priestia_megaterium	GB_GCA_011524465.1	SAMN13494947	Scaffold	99.43	0.03	215315	4845095	no	no	81.8	81.8	yes	yes	non-CG	non-CG	singleton	singleton
1898206_	WTKD01_sp011524535	GB_GCA_011524535.1	SAMN13494958	Scaffold	93.2	0	170510	1422575	no	yes	NA	NA	no	yes	non-CG	non-CG	unclear_species_name	non-CLC
1409_	Niallia_sp011524565	GB_GCA_011524565.1	SAMN13494950	Scaffold	92.78	0.86	441608	5236246	no	yes	NA	NA	no	yes	non-CG	non-CG	unclear_species_name	non-CLC
1909294_	WTKA01_sp011524605	GB_GCA_011524605.1	SAMN13494959	Scaffold	92	0.2	16638	2305540	no	yes	NA	NA	no	yes	non-CG	non-CG	unclear_species_name	non-CLC
2073117_	WTJY01_sp011524645	GB_GCA_011524645.1	SAMN13494948	Scaffold	98.18	3.64	14182	5809359	no	yes	NA	NA	no	yes	non-CG	non-CG	unclear_species_name	non-CLC
1913989_	HIMB30_sp000227525	GB_GCA_011524705.1	SAMN13494973	Scaffold	93.57	2.28	13390	1884080	no	no	NA	76.1	no	yes	non-CG	non-CG	unclear_species_name	singleton
1913988_	WTJO01_sp011524805	GB_GCA_011524805.1	SAMN13495014	Scaffold	94.63	2.32	9970	2112162	no	yes	NA	NA	no	yes	non-CG	non-CG	unclear_species_name	non-CLC
2021391_	UBA11891_sp011524905	GB_GCA_011524905.1	SAMN13494992	Scaffold	92.48	0.95	55214	1977503	no	yes	NA	NA	no	yes	non-CG	non-CG	unclear_species_name	non-CLC
2021391_	WTJH01_sp011524915	GB_GCA_011524915.1	SAMN13494991	Scaffold	96.57	0.74	16248	2072660	no	yes	NA	NA	no	yes	non-CG	non-CG	unclear_species_name	non-CLC
2006849_	WTJD01_sp011524975	GB_GCA_011524975.1	SAMN13495024	Scaffold	94.13	3.28	13212	3243686	no	yes	NA	NA	no	yes	non-CG	non-CG	unclear_species_name	non-CLC
1913988_	UBA685_sp011524995	GB_GCA_011524995.1	SAMN13495018	Scaffold	95.68	0	16859	1962346	no	yes	NA	NA	no	yes	non-CG	non-CG	unclear_species_name	non-CLC
2021391_	UBA3478_sp011525015	GB_GCA_011525015.1	SAMN13494995	Scaffold	91.26	0.07	41142	2170056	no	yes	NA	NA	no	yes	non-CG	non-CG	unclear_species_name	non-CLC
1898111_	UBA10364_sp011525035	GB_GCA_011525035.1	SAMN13494984	Scaffold	98.39	0	40506	1994091	no	yes	NA	NA	no	yes	non-CG	non-CG	unclear_species_name	non-CLC
1913988_	LFER01_sp001510135	GB_GCA_011525105.1	SAMN13494977	Scaffold	95.92	0	21110	2968985	no	no	NA	83.3	no	yes	non-CG	non-CG	unclear_species_name	singleton
1898111_	UBA10364_sp003445735	GB_GCA_011525165.1	SAMN13494983	Scaffold	94.89	0	39536	1854782	no	yes	NA	NA	no	yes	non-CG	non-CG	unclear_species_name	non-CLC
2026779_	UBA1268_sp002694955	GB_GCA_011525305.1	SAMN13494922	Scaffold	96.48	0	24977	3273910	no	yes	NA	NA	no	yes	non-CG	non-CG	unclear_species_name	non-CLC
1978231_	WTGL01_sp011525365	GB_GCA_011525365.1	SAMN13494926	Scaffold	94.87	1.71	1214495	4223613	no	yes	NA	NA	no	yes	non-CG	non-CG	unclear_species_name	non-CLC
2026724_	UBA6055_sp011525385	GB_GCA_011525385.1	SAMN13494911	Scaffold	90	0	64392	4913133	no	yes	NA	NA	no	yes	non-CG	non-CG	unclear_species_name	non-CLC
2041415_	Lawsonella_clevelandensis_A	GB_GCA_011525565.1	SAMN13675788	Scaffold	95	0	95529	1603700	no	no	NA	96.7	no	yes	non-CG	non-CG	unclear_species_name	singleton
1747_Cutibacterium_acnes	Cutibacterium_acnes	GB_GCA_011525575.1	SAMN13675786	Scaffold	99.35	2.01	157197	2767845	no	no	95.4	95.4	yes	yes	CG3	CG3	singleton	singleton
1720_	Corynebacterium_kefirresidentii	GB_GCA_011525585.1	SAMN13675787	Scaffold	98.46	0.37	92753	2415387	no	no	NA	89	no	yes	non-CG	CG1	unclear_species_name	singleton
330214_Nitrospira_defluvii	Nitrospira_A_sp003456605	GB_GCA_011525625.1	SAMN13739120	Contig	95.91	4.77	306347	4603721	no	yes	<60	NA	no	yes	non-CG	non-CG	low_coverage	non-CLC
2172549_	Brocadia_sp011525665	GB_GCA_011525665.1	SAMN13739117	Contig	97.8	2.75	52357	3634061	no	yes	NA	NA	no	yes	non-CG	non-CG	unclear_species_name	non-CLC
2499141_	ER46_sp011525695	GB_GCA_011525695.1	SAMN13738158	Contig	99.32	4.45	63590	6544475	no	yes	NA	NA	no	yes	non-CG	non-CG	unclear_species_name	non-CLC
2026779_	J022_sp008363215	GB_GCA_011525725.1	SAMN13738156	Contig	96.59	2.27	100677	3480644	no	no	NA	96.4	no	yes	non-CG	non-CG	unclear_species_name	singleton
2026779_	PLA4_sp011525745	GB_GCA_011525745.1	SAMN13738155	Contig	97.73	1.14	71945	5404496	no	yes	NA	100	no	yes	non-CG	non-CG	unclear_species_name	singleton
2026779_	PLA2_sp011525755	GB_GCA_011525755.1	SAMN13738153	Contig	96.59	0	36770	4728373	no	yes	NA	NA	no	yes	non-CG	non-CG	unclear_species_name	non-CLC
2026779_	WYBT01_sp011525785	GB_GCA_011525785.1	SAMN13738154	Contig	96.24	4.48	199272	6817849	no	yes	NA	NA	no	yes	non-CG	non-CG	unclear_species_name	non-CLC
2590576_	UBA5793_sp011525805	GB_GCA_011525805.1	SAMN13738152	Contig	95.45	0	66289	4542082	no	yes	NA	NA	no	yes	non-CG	non-CG	unclear_species_name	non-CLC
2026741_	PNKF01_sp011525845	GB_GCA_011525845.1	SAMN13738150	Contig	97.8	2.2	257654	3580062	no	yes	NA	NA	no	yes	non-CG	non-CG	unclear_species_name	non-CLC
2614247_	CAADGU01_sp011525915	GB_GCA_011525915.1	SAMN13738147	Contig	98.18	4.91	114567	7461200	no	yes	NA	NA	no	yes	non-CG	non-CG	unclear_species_name	non-CLC
2030806_	WYBJ01_sp011525945	GB_GCA_011525945.1	SAMN13738144	Contig	92.06	0.59	23088	5293338	no	yes	NA	NA	no	yes	non-CG	non-CG	unclear_species_name	non-CLC
1913989_	QQUJ01_sp008501635	GB_GCA_011526005.1	SAMN13738140	Contig	93.55	2.19	23376	3606048	no	no	NA	87.2	no	yes	non-CG	non-CG	unclear_species_name	singleton
2026735_	CAADGG01_sp900696485	GB_GCA_011526055.1	SAMN13738138	Contig	90.91	1.29	28023	4306218	no	yes	NA	NA	no	yes	non-CG	non-CG	unclear_species_name	non-CLC
72226_	SCMT01_sp011526085	GB_GCA_011526085.1	SAMN13738137	Contig	99.55	0.8	178966	4219123	no	yes	NA	NA	no	yes	non-CG	non-CG	unclear_species_name	non-CLC
2026763_	WYBA01_sp011526095	GB_GCA_011526095.1	SAMN13738135	Contig	95.75	2.16	26260	9530896	no	yes	NA	NA	no	yes	non-CG	non-CG	unclear_species_name	non-CLC
1402_Bacillus_licheniformis	Bacillus_licheniformis	GB_GCA_011526245.1	SAMN13494942	Scaffold	97.8	0	63422	4078403	no	no	93.6	93.6	yes	yes	CG33	CG32	singleton	singleton
2021391_	UBA7428_sp011526285	GB_GCA_011526285.1	SAMN13494987	Scaffold	92.39	0	13493	1976342	no	yes	NA	NA	no	yes	non-CG	non-CG	unclear_species_name	non-CLC
2026780_	UBA12191_sp012269595	GB_GCA_011526295.1	SAMN13495003	Scaffold	95.64	1.61	26707	2843245	no	no	NA	98.2	no	yes	non-CG	non-CG	unclear_species_name	singleton
2021391_	RFYP01_sp011526365	GB_GCA_011526365.1	SAMN13494993	Scaffold	90.38	1	61645	1901404	no	yes	NA	NA	no	yes	non-CG	non-CG	unclear_species_name	non-CLC
2026735_	WYBB01_sp011526585	GB_GCA_011526585.1	SAMN13738136	Contig	92.58	4.31	49559	6940218	no	yes	NA	NA	no	yes	non-CG	non-CG	unclear_species_name	non-CLC
2715133_	Pararhizobium_sp003217095	GB_GCA_011603255.1	SAMN14278655	Contig	99.53	0.28	381396	5477819	no	no	NA	84.2	no	yes	non-CG	non-CG	unclear_species_name	singleton
1254_Pediococcus_acidilactici	Pediococcus_acidilactici	GB_GCA_011604585.1	SAMN14362951	Complete_Genome	98.56	0	2043929	2043929	no	no	84.8	84.8	no	no	non-CG	non-CG	CLC53	CLC52
2026795_	JAAOZP01_sp011605725	GB_GCA_011605725.1	SAMN13964314	Contig	91.26	2.91	180473	2227583	no	yes	NA	NA	no	yes	non-CG	non-CG	unclear_species_name	non-CLC
2026795_	JAAOZN01_sp011605775	GB_GCA_011605775.1	SAMN13964312	Contig	99.51	2.43	21143	1623569	no	yes	NA	NA	no	yes	non-CG	non-CG	unclear_species_name	non-CLC
2250257_	WYZ-LMO10_sp004347955	GB_GCA_011605805.1	SAMN13964310	Contig	96.26	0	41783	1422858	no	yes	NA	100	no	yes	non-CG	non-CG	unclear_species_name	singleton
2250258_	WYZ-LMO2_sp004347865	GB_GCA_011605875.1	SAMN13964306	Contig	98.69	0.65	31899	1467518	no	yes	NA	NA	no	yes	non-CG	non-CG	unclear_species_name	non-CLC
1913989_	WOZS01_sp011620135	GB_GCA_011620135.1	SAMN13475827	Scaffold	92.44	0	27427	2107538	no	yes	NA	NA	no	yes	non-CG	non-CG	unclear_species_name	non-CLC
1904441_	Albidovulum_sp011620265	GB_GCA_011620265.1	SAMN13475821	Scaffold	96.7	2.12	17687	3908192	no	yes	NA	NA	no	yes	non-CG	non-CG	unclear_species_name	non-CLC
2067989_	Sideroxydans_sp011620315	GB_GCA_011620315.1	SAMN13475823	Scaffold	92.7	2.29	20614	2946013	no	yes	NA	NA	no	yes	non-CG	non-CG	unclear_species_name	non-CLC
2026887_	UBA2233_sp011620345	GB_GCA_011620345.1	SAMN13475818	Scaffold	93.56	0.81	39530	1795685	no	yes	NA	NA	no	yes	non-CG	non-CG	unclear_species_name	non-CLC
1903720_	UBA6120_sp002422535	GB_GCA_011620365.1	SAMN13475817	Scaffold	96.63	0	41146	1305128	no	no	NA	90.9	no	yes	non-CG	CG1	unclear_species_name	singleton
1898209_	WOFB19_sp011620375	GB_GCA_011620375.1	SAMN13475816	Scaffold	98.67	0	21177	1319758	no	yes	NA	NA	no	yes	non-CG	non-CG	unclear_species_name	non-CLC
2052184_	UBA8904_sp003506745	GB_GCA_011620455.1	SAMN13475813	Scaffold	91.29	1.97	9107	2456450	no	yes	NA	NA	no	yes	non-CG	non-CG	unclear_species_name	non-CLC
2053614_	Smithella_sp000753945	GB_GCA_011620495.1	SAMN13475812	Scaffold	92.9	1.29	43287	3166888	no	yes	NA	NA	no	yes	non-CG	non-CG	unclear_species_name	non-CLC
1965318_	Draconibacterium_sp011620585	GB_GCA_011620585.1	SAMN13475804	Scaffold	99.46	1.88	45011	3936921	no	yes	NA	NA	no	yes	non-CG	non-CG	unclear_species_name	non-CLC
2030927_	SR-FBR-E99_sp011620595	GB_GCA_011620595.1	SAMN13475806	Scaffold	96.43	4.05	52110	3081122	no	yes	NA	NA	no	yes	non-CG	non-CG	unclear_species_name	non-CLC
2030927_	DMER64_sp011620605	GB_GCA_011620605.1	SAMN13475805	Scaffold	93.71	0.71	128603	2140001	no	yes	NA	NA	no	yes	non-CG	non-CG	unclear_species_name	non-CLC
51671_	Microbacterium_sp011620665	GB_GCA_011620665.1	SAMN13475799	Scaffold	97.38	0.13	32858	2208924	no	yes	NA	NA	no	yes	non-CG	non-CG	unclear_species_name	non-CLC
51671_	Microbacterium_sp011620715	GB_GCA_011620715.1	SAMN13475798	Scaffold	95.77	0.21	21034	2355386	no	yes	NA	NA	no	yes	non-CG	non-CG	unclear_species_name	non-CLC
90426_	Methanothrix_sp011620785	GB_GCA_011620785.1	SAMN13475795	Scaffold	98.04	0.65	21273	2088083	no	yes	NA	NA	no	yes	non-CG	non-CG	unclear_species_name	non-CLC
90427_	Methanoculleus_marisnigri_B	GB_GCA_011620795.1	SAMN13475794	Scaffold	96.27	0	14446	2373636	no	yes	NA	NA	no	yes	non-CG	non-CG	unclear_species_name	non-CLC
2099680_	Methanobacterium_A_sp011620845	GB_GCA_011620845.1	SAMN13475792	Scaffold	98.07	0	11037	1865488	no	yes	NA	NA	no	yes	non-CG	non-CG	unclear_species_name	non-CLC
2682607_	Methanocalculus_sp9912u	GB_GCA_011620885.1	SAMN13475793	Scaffold	99.35	0	79136	1861543	no	yes	NA	100	no	yes	non-CG	non-CG	unclear_species_name	singleton
2558931_	ISCAR-4553_sp011682235	GB_GCA_011682235.1	SAMN13622840	Contig	98.87	0.87	66220	4604622	no	yes	NA	NA	no	yes	non-CG	non-CG	unclear_species_name	non-CLC
1883427_	JAACET01_sp011682385	GB_GCA_011682385.1	SAMN13826949	Contig	90.91	0	18272	2350095	no	yes	NA	NA	no	yes	non-CG	non-CG	unclear_species_name	non-CLC
1913989_	BMS3Bbin01_sp011682695	GB_GCA_011682695.1	SAMN13826933	Contig	97.44	4.27	39496	2581107	no	yes	NA	NA	no	yes	non-CG	non-CG	unclear_species_name	non-CLC
573_Klebsiella_pneumoniae	Klebsiella_pneumoniae	GB_GCA_011682835.2	SAMN11270019	Complete_Genome	100	0.5	5279756	5509346	no	no	89.4	89.4	yes	yes	CG248	CG244	CLC934	CLC917
2026187_Bacillus_pacificus	Bacillus_A_paranthracis	GB_GCA_011684125.1	SAMN14163648	Contig	94.1	0.62	1963848	5788887	no	no	83.8	83.2	yes	yes	non-CG	non-CG	singleton	singleton
573_Klebsiella_pneumoniae	Klebsiella_pneumoniae	GB_GCA_011742775.2	SAMN14402329	Complete_Genome	100	1.18	5356693	5881827	no	no	92.3	92.3	no	no	CG4	CG3	CLC1355	CLC1337
52021_Halomonas_desiderata	Halomonas_desiderata	GB_GCA_011742915.1	SAMN14371621	Contig	100	1.51	96043	4886954	yes	no	100	87.2	yes	yes	non-CG	non-CG	singleton	singleton
1391911_Micrococcus_aloeverae	Micrococcus_luteus	GB_GCA_011751645.1	SAMN13939784	Contig	98.65	0.69	94513	2473575	no	no	88.7	85.4	yes	yes	non-CG	non-CG	singleton	singleton
9_Buchnera_aphidicola	Buchnera_aphidicola_R	GB_GCA_011752455.1	SAMN14055901	Complete_Genome	100	0	630969	641628	no	yes	<60	100	no	yes	non-CG	non-CG	low_coverage	singleton
9_Buchnera_aphidicola	Buchnera_aphidicola_BG	GB_GCA_011752475.1	SAMN14055899	Complete_Genome	98.77	0	642296	653441	no	yes	<60	NA	no	yes	non-CG	non-CG	low_coverage	non-CLC
138074_Serratia_symbiotica	Serratia_symbiotica_D	GB_GCA_011754095.1	SAMN14091232	Contig	91.1	0.56	14115	1657499	no	yes	<60	NA	no	yes	non-CG	non-CG	low_coverage	non-CLC
138074_Serratia_symbiotica	Serratia_symbiotica	GB_GCA_011754195.1	SAMN14091231	Contig	92.26	4.06	35764	2580241	no	no	<60	71.3	no	yes	non-CG	non-CG	low_coverage	singleton
9_Buchnera_aphidicola	Buchnera_aphidicola_BC	GB_GCA_011754215.1	SAMN14091235	Contig	96.95	0	55131	454985	no	yes	<60	NA	no	yes	non-CG	non-CG	low_coverage	non-CLC
9_Buchnera_aphidicola	Buchnera_aphidicola_BA	GB_GCA_011754225.1	SAMN14091234	Contig	98.36	0	129781	457399	no	yes	<60	NA	no	yes	non-CG	non-CG	low_coverage	non-CLC
138074_Serratia_symbiotica	Serratia_symbiotica	GB_GCA_011754235.1	SAMN14091230	Contig	90.4	0.37	26036	2173896	no	no	<60	70.5	no	yes	non-CG	non-CG	low_coverage	singleton
9_Buchnera_aphidicola	Buchnera_aphidicola_BF	GB_GCA_011754245.1	SAMN14091236	Contig	95.54	0	56275	459742	no	yes	<60	NA	no	yes	non-CG	non-CG	low_coverage	non-CLC
573_Klebsiella_pneumoniae	Klebsiella_pneumoniae	GB_GCA_011765385.1	SAMN13683895	Complete_Genome	96.04	0.31	5464574	6099601	no	no	92.2	92.2	no	no	CG13	CG12	CLC1140	CLC1122
573_Klebsiella_pneumoniae	Klebsiella_pneumoniae	GB_GCA_011765405.1	SAMN13702289	Complete_Genome	97.27	0.27	5494670	6048138	no	no	92.4	92.4	no	no	CG13	CG12	CLC1140	CLC1122
573_Klebsiella_pneumoniae	Klebsiella_pneumoniae	GB_GCA_011765425.1	SAMN13707218	Complete_Genome	92.21	1.05	5462775	5787752	no	no	88.6	88.6	no	no	CG13	CG12	CLC1140	CLC1122
1042_	Erythrobacter_sp011765465	GB_GCA_011765465.1	SAMN14352098	Complete_Genome	99.59	0.68	3303132	3303132	no	yes	NA	NA	no	yes	non-CG	non-CG	unclear_species_name	non-CLC
168697_Salinispora_arenicola	Micromonospora_arenicola	GB_GCA_011765705.1	SAMN14411170	Contig	97.92	0.38	169521	6497249	no	no	90.9	90.9	yes	yes	non-CG	non-CG	singleton	singleton
168697_Salinispora_arenicola	Micromonospora_arenicola	GB_GCA_011765725.1	SAMN14411172	Scaffold	97.04	0.73	121785	5735970	no	no	89.1	89.1	yes	yes	non-CG	non-CG	singleton	singleton
168697_Salinispora_arenicola	Micromonospora_arenicola	GB_GCA_011765735.1	SAMN14411171	Scaffold	95.32	0.22	86768	5968234	no	no	87.5	87.5	yes	yes	non-CG	non-CG	singleton	singleton
714549_Hydrotalea_flava	Hydrotalea_flava	GB_GCA_011771215.1	SAMN13684509	Scaffold	92.76	0.66	10655	3193437	no	no	81.1	77	no	no	CG2	CG3	CLC2	CLC4
1904254_	Hydrogenophaga_sp011772445	GB_GCA_011771315.1	SAMN13684503	Scaffold	96.03	0.93	154619	4688826	no	no	NA	99.8	no	no	non-CG	non-CG	unclear_species_name	duplicate
316_Pseudomonas_stutzeri	Pseudomonas_A_stutzeri	GB_GCA_011771365.1	SAMN13684502	Scaffold	96.17	1.25	644147	4480624	no	no	82.4	82.4	yes	no	CG132	CG95	CLC133	CLC95
2202732_	JACEMX01_sp011773785	GB_GCA_011771385.1	SAMN13684501	Scaffold	96.12	1.94	24760	1370394	no	yes	NA	99.7	no	yes	non-CG	non-CG	unclear_species_name	non-CLC
1913989_	SZUA-592_sp011772965	GB_GCA_011771455.1	SAMN13684497	Scaffold	100	4.67	68311	2340594	no	no	NA	94.5	no	yes	non-CG	CG1	unclear_species_name	CLC3
2053570_	WVZY01_sp011772205	GB_GCA_011771545.1	SAMN13684493	Scaffold	91.14	2.2	121452	2702945	no	no	NA	84.5	no	no	non-CG	non-CG	unclear_species_name	duplicate
714549_Hydrotalea_flava	Hydrotalea_flava	GB_GCA_011771645.1	SAMN13684486	Scaffold	92.59	0	10697	3163410	no	no	81.1	77.1	no	no	CG2	CG3	CLC2	CLC4
316_Pseudomonas_stutzeri	Pseudomonas_A_stutzeri	GB_GCA_011771725.1	SAMN13684481	Scaffold	96.17	0.14	644147	4442226	no	no	82.4	82.4	no	no	CG132	CG95	CLC133	CLC95
1904254_	Hydrogenophaga_sp011772445	GB_GCA_011771805.1	SAMN13684479	Scaffold	96.03	1.52	154619	4706689	no	no	NA	99.5	no	no	non-CG	non-CG	unclear_species_name	duplicate
714549_Hydrotalea_flava	Hydrotalea_flava	GB_GCA_011771915.1	SAMN13684473	Scaffold	92.59	0.49	10703	3201758	no	no	81.1	77.1	yes	yes	CG2	CG3	CLC2	CLC4
2053570_	WVZY01_sp011772205	GB_GCA_011771965.1	SAMN13684471	Scaffold	97.74	4.4	131317	3116952	no	no	NA	97.3	no	no	non-CG	non-CG	unclear_species_name	duplicate
316_Pseudomonas_stutzeri	Pseudomonas_A_stutzeri	GB_GCA_011772005.1	SAMN13684468	Scaffold	96.17	0.38	644147	4486979	no	no	82.4	82.4	no	no	CG132	CG95	CLC133	CLC95
1904254_	Hydrogenophaga_sp011772445	GB_GCA_011772065.1	SAMN13684467	Scaffold	96.03	1.75	154619	4728702	no	no	NA	99.8	no	no	non-CG	non-CG	unclear_species_name	duplicate
2053570_	WVZY01_sp011772205	GB_GCA_011772205.1	SAMN13684458	Scaffold	97.74	2.2	121452	4128822	no	no	NA	98.3	no	no	non-CG	non-CG	unclear_species_name	duplicate
2053591_	CS4-C045_sp011772275	GB_GCA_011772275.1	SAMN13684454	Scaffold	90.8	3.79	7947	3327317	no	yes	NA	NA	no	yes	non-CG	non-CG	unclear_species_name	non-CLC
714549_Hydrotalea_flava	Hydrotalea_flava	GB_GCA_011772325.1	SAMN13684453	Scaffold	92.59	0	10703	3190995	no	no	81.1	77	no	no	CG2	CG3	CLC2	CLC4
1904254_	Hydrogenophaga_sp011772445	GB_GCA_011772445.1	SAMN13684447	Scaffold	96.5	0.47	154619	4654145	no	no	NA	98.9	no	no	non-CG	non-CG	unclear_species_name	duplicate
316_Pseudomonas_stutzeri	Pseudomonas_A_stutzeri	GB_GCA_011772525.1	SAMN13684443	Scaffold	96.55	3.45	598863	4672359	no	no	85.8	85.8	no	no	CG132	CG95	CLC133	CLC95
714549_Hydrotalea_flava	Hydrotalea_flava	GB_GCA_011772655.1	SAMN13684437	Scaffold	92.59	0.99	10655	3179459	no	no	81.1	77.1	no	no	CG2	CG3	CLC2	CLC4
2053570_	WVZY01_sp011772205	GB_GCA_011772705.1	SAMN13684435	Scaffold	97.74	4.5	131317	3413421	no	no	NA	99.3	no	no	non-CG	non-CG	unclear_species_name	duplicate
1904254_	Hydrogenophaga_sp011772445	GB_GCA_011772725.1	SAMN13684432	Scaffold	96.03	0.93	154619	4691942	no	no	NA	99.5	no	no	non-CG	non-CG	unclear_species_name	duplicate
316_Pseudomonas_stutzeri	Pseudomonas_A_stutzeri	GB_GCA_011772745.1	SAMN13684433	Scaffold	96.17	1.06	644147	4492264	no	no	82.4	82.4	no	no	CG132	CG95	CLC133	CLC95
2026735_	WVXK01_sp011773515	GB_GCA_011772845.1	SAMN13684426	Scaffold	92.02	0.84	15792	2705148	no	no	NA	96.7	no	yes	non-CG	non-CG	unclear_species_name	singleton
2202732_	JACEMX01_sp011773785	GB_GCA_011772925.1	SAMN13684423	Scaffold	97.09	1.94	22242	1474557	no	no	NA	99.4	no	no	non-CG	non-CG	unclear_species_name	duplicate
1913989_	SZUA-592_sp011772965	GB_GCA_011772965.1	SAMN13684421	Scaffold	96.33	1.33	76203	2168098	no	no	NA	94.9	no	yes	non-CG	CG1	unclear_species_name	singleton
316_Pseudomonas_stutzeri	Pseudomonas_A_stutzeri	GB_GCA_011773035.1	SAMN13684417	Scaffold	96.17	0.85	644147	4514078	no	no	82.4	82.4	no	no	CG132	CG95	CLC133	CLC95
1904254_	Hydrogenophaga_sp011772445	GB_GCA_011773045.1	SAMN13684416	Scaffold	96.03	1.52	154619	4723047	no	no	NA	99.7	no	no	non-CG	non-CG	unclear_species_name	duplicate
714549_Hydrotalea_flava	Hydrotalea_flava	GB_GCA_011773155.1	SAMN13684411	Scaffold	92.59	0	10655	3185564	no	no	81.1	77.1	no	no	CG2	CG3	CLC2	CLC4
316_Pseudomonas_stutzeri	Pseudomonas_A_stutzeri	GB_GCA_011773185.1	SAMN13684409	Scaffold	96.17	0.66	644147	4509433	no	no	82.4	82.4	no	no	CG132	CG95	CLC133	CLC95
1904254_	Hydrogenophaga_sp011772445	GB_GCA_011773215.1	SAMN13684408	Scaffold	95.56	1.52	154619	4666132	no	no	NA	98.7	no	no	non-CG	non-CG	unclear_species_name	duplicate
2053570_	WVZY01_sp011772205	GB_GCA_011773505.1	SAMN13684394	Scaffold	97.74	3.3	119095	4149188	no	no	NA	98	no	no	non-CG	non-CG	unclear_species_name	duplicate
2026735_	WVXK01_sp011773515	GB_GCA_011773515.1	SAMN13684392	Scaffold	92.02	1.68	18074	2496075	no	yes	NA	99.2	no	yes	non-CG	non-CG	unclear_species_name	singleton
714549_Hydrotalea_flava	Hydrotalea_flava	GB_GCA_011773605.1	SAMN13684389	Scaffold	92.76	0.66	10655	3193437	no	no	81.1	77	no	no	CG2	CG3	CLC2	CLC4
1904254_	Hydrogenophaga_sp011772445	GB_GCA_011773685.1	SAMN13684383	Scaffold	96.03	0.93	154619	4688826	no	yes	NA	99.8	no	yes	non-CG	non-CG	unclear_species_name	non-CLC
316_Pseudomonas_stutzeri	Pseudomonas_A_stutzeri	GB_GCA_011773745.1	SAMN13684382	Scaffold	96.17	1.25	644147	4480624	no	no	82.4	82.4	no	no	CG132	CG95	CLC133	CLC95
2202732_	JACEMX01_sp011773785	GB_GCA_011773785.1	SAMN13684380	Scaffold	96.12	1.94	24760	1370394	no	no	NA	99.7	no	no	non-CG	non-CG	unclear_species_name	duplicate
1913989_	SZUA-592_sp011772965	GB_GCA_011773855.1	SAMN13684376	Scaffold	100	4.67	68311	2340594	no	no	NA	94.5	no	no	non-CG	CG1	unclear_species_name	CLC3
714549_Hydrotalea_flava	Hydrotalea_flava	GB_GCA_011773965.1	SAMN13684372	Scaffold	92.59	0.99	10697	3169773	no	no	81.1	77	no	no	CG2	CG3	CLC2	CLC4
2053570_	WVZY01_sp011772205	GB_GCA_011773975.1	SAMN13684370	Scaffold	97.74	2.2	131317	3153095	no	yes	NA	99.8	no	yes	non-CG	non-CG	unclear_species_name	non-CLC
2053527_	WVWN01_sp011773985	GB_GCA_011773985.1	SAMN13684369	Scaffold	96.52	1.1	47590	2679588	no	yes	NA	NA	no	yes	non-CG	non-CG	unclear_species_name	non-CLC
1904254_	Hydrogenophaga_sp011772445	GB_GCA_011774025.1	SAMN13684368	Scaffold	96.03	1.52	154619	4716175	no	no	NA	99.6	no	no	non-CG	non-CG	unclear_species_name	duplicate
1913989_	SZUA-592_sp011772965	GB_GCA_011774045.1	SAMN13684366	Scaffold	96.8	3.98	54286	2519335	no	no	NA	94.6	no	yes	non-CG	CG1	unclear_species_name	singleton
316_Pseudomonas_stutzeri	Pseudomonas_A_stutzeri	GB_GCA_011774055.1	SAMN13684367	Scaffold	96.17	0.91	644147	4499457	no	no	82.4	82.4	no	yes	CG132	CG95	CLC133	CLC95
2026742_	KS3-K002_sp011774835	GB_GCA_011774835.1	SAMN13684321	Scaffold	91.54	4.4	61646	3760514	no	yes	NA	NA	no	yes	non-CG	non-CG	unclear_species_name	non-CLC
1913989_	SZUA-592_sp011772965	GB_GCA_011776145.1	SAMN13684254	Scaffold	96.98	1.08	234736	2179105	no	yes	NA	99.7	no	yes	non-CG	CG1	unclear_species_name	singleton
1683712_	Pantoea_anthophila	GB_GCA_011800315.1	SAMN14070747	Scaffold	100	0.3	282332	4687176	no	no	NA	93.5	no	no	non-CG	CG11	unclear_species_name	CLC11
28447_Clavibacter_michiganensis	Clavibacter_capsici	GB_GCA_011801225.1	SAMN13899376	Complete_Genome	96	0	3102272	3245347	no	no	77.3	96.5	yes	yes	non-CG	non-CG	singleton	singleton
50719_Vibrio_diabolicus	Vibrio_alginolyticus	GB_GCA_011801415.1	SAMN12406437	Complete_Genome	99.93	0	3308630	5097912	no	no	81.1	93	yes	yes	non-CG	non-CG	singleton	singleton
2714547_	Methylomonas_koyamae_A	GB_GCA_011882205.1	SAMN14260289	Scaffold	99.83	0.37	161891	5185981	no	no	NA	84.1	no	yes	non-CG	non-CG	unclear_species_name	singleton
339_Xanthomonas_campestris	Xanthomonas_arboricola	GB_GCA_011927505.1	SAMN12025540	Scaffold	99.91	0	1675314	4834499	no	no	64.1	84.5	yes	yes	non-CG	non-CG	singleton	singleton
28901_Salmonella_enterica	Salmonella_enterica	GB_GCA_011957285.1	SAMD00185305	Contig	98.69	0.24	105935	4791818	no	no	89	89	no	no	CG15	CG15	CLC18	CLC18
28901_Salmonella_enterica	Salmonella_enterica	GB_GCA_011957405.1	SAMD00185306	Contig	98.88	0.13	91788	4831261	no	no	87.7	87.7	no	no	CG16	CG16	CLC19	CLC19
28901_Salmonella_enterica	Salmonella_enterica	GB_GCA_011957465.1	SAMD00185307	Contig	98.35	0.67	96185	4878412	no	no	86.8	86.8	no	no	CG17	CG17	CLC20	CLC20
28901_Salmonella_enterica	Salmonella_enterica	GB_GCA_011957585.1	SAMD00185308	Contig	98.55	0.59	75389	4933483	no	no	87.1	87.1	no	no	CG17	CG17	CLC20	CLC20
28901_Salmonella_enterica	Salmonella_enterica	GB_GCA_011957685.1	SAMD00185309	Contig	98.36	0.48	98441	4813141	no	no	85.4	85.4	no	no	CG17	CG17	CLC20	CLC20
28901_Salmonella_enterica	Salmonella_enterica	GB_GCA_011957785.1	SAMD00185310	Contig	98.95	0.15	121564	4460389	no	no	87.3	87.3	no	no	CG18	CG18	CLC21	CLC21
1898203_	Kineothrix_sp011958945	GB_GCA_011958945.1	SAMD00186969	Contig	93.87	1.78	13000	5077286	no	no	NA	86.2	no	yes	non-CG	non-CG	unclear_species_name	singleton
1898203_	Acetatifactor_sp011959105	GB_GCA_011959105.1	SAMD00186970	Contig	98.85	3.97	48295	4619570	no	no	NA	88.5	no	yes	non-CG	non-CG	unclear_species_name	singleton
2212467_	Phocaeicola_sp011959205	GB_GCA_011959205.1	SAMD00186971	Contig	98.62	0.8	34968	4223461	no	no	NA	92.3	no	yes	non-CG	non-CG	unclear_species_name	singleton
1898203_	CAG-95_sp011959285	GB_GCA_011959285.1	SAMD00186972	Contig	96.45	1.45	39279	4234594	no	no	NA	82.2	no	yes	non-CG	non-CG	unclear_species_name	singleton
1898203_	Merdisoma_sp011959465	GB_GCA_011959465.1	SAMD00186974	Contig	95.89	3.59	25158	5061214	no	no	NA	75.4	no	yes	non-CG	non-CG	unclear_species_name	singleton
1898203_	CAG-95_sp009911035	GB_GCA_011959645.1	SAMD00186976	Contig	95.33	2.87	23340	5023915	no	no	NA	63.1	no	yes	non-CG	non-CG	unclear_species_name	singleton
1898203_	COE1_sp011959805	GB_GCA_011959805.1	SAMD00186978	Contig	92.66	2.59	27757	4247042	no	no	NA	82.8	no	yes	non-CG	non-CG	unclear_species_name	singleton
1898203_	1XD42-69_sp011959925	GB_GCA_011959925.1	SAMD00186979	Contig	92.92	4.75	25561	3923724	no	no	NA	90.4	no	yes	non-CG	non-CG	unclear_species_name	singleton
2212467_	Alloprevotella_sp002933955	GB_GCA_011960185.1	SAMD00186981	Contig	95.18	1.58	20006	2636787	no	no	NA	84.1	no	yes	non-CG	non-CG	unclear_species_name	singleton
28903_Mycoplasma_bovis	Mycoplasmopsis_bovis	GB_GCA_011996705.1	SAMN06841993	Complete_Genome	100	0	1183547	1183547	no	no	90.6	90.6	yes	yes	CG2	CG2	CLC39	CLC39
2026887_	UBA6898_sp012026685	GB_GCA_012026685.1	SAMN10872754	Contig	96.97	0.91	22342	3037170	no	yes	NA	NA	no	yes	non-CG	non-CG	unclear_species_name	non-CLC
1933926_	VEPB01_sp012026715	GB_GCA_012026715.1	SAMN10872757	Contig	94.82	2.13	11714	4622709	no	yes	NA	NA	no	yes	non-CG	non-CG	unclear_species_name	non-CLC
2026735_	FEB-35_sp003105225	GB_GCA_012026775.1	SAMN10872753	Contig	96.22	2.69	11982	2586144	no	yes	NA	NA	no	yes	non-CG	non-CG	unclear_species_name	non-CLC
2026724_	UBA5189_sp012026785	GB_GCA_012026785.1	SAMN10872752	Contig	92.87	2.78	23942	3774659	no	yes	NA	NA	no	yes	non-CG	non-CG	unclear_species_name	non-CLC
2032688_	Methanoperedens_sp012026795	GB_GCA_012026795.1	SAMN10872768	Scaffold	100	1.31	87551	3585555	no	yes	NA	NA	no	yes	non-CG	non-CG	unclear_species_name	non-CLC
2032688_	Methanoperedens_sp012026835	GB_GCA_012026835.1	SAMN10872769	Contig	99.35	4.58	49809	3321874	no	yes	NA	NA	no	yes	non-CG	non-CG	unclear_species_name	non-CLC
1891241_	Azonexus_sp012026885	GB_GCA_012026885.1	SAMN10872767	Scaffold	99.53	0.71	167461	2968539	no	yes	NA	NA	no	yes	non-CG	non-CG	unclear_species_name	non-CLC
1891241_	FEB-7_sp003105245	GB_GCA_012026915.1	SAMN10872766	Scaffold	98.39	1.22	22567	3695507	no	yes	NA	NA	no	yes	non-CG	non-CG	unclear_species_name	non-CLC
2052167_	Fen-1258_sp012026935	GB_GCA_012026935.1	SAMN10872764	Scaffold	97.77	0.56	23673	3176668	no	yes	NA	NA	no	yes	non-CG	non-CG	unclear_species_name	non-CLC
892_	VAUL01_sp012026975	GB_GCA_012026975.1	SAMN10872762	Scaffold	95.16	1.45	28086	2826180	no	yes	NA	NA	no	yes	non-CG	non-CG	unclear_species_name	non-CLC
2053608_	MnB-11_sp012027035	GB_GCA_012027035.1	SAMN10872759	Contig	94.41	3.36	10508	4208625	no	yes	NA	NA	no	yes	non-CG	non-CG	unclear_species_name	non-CLC
46610_	Trichlorobacter_sp002422265	GB_GCA_012027095.1	SAMN10872749	Contig	96.77	1.29	35448	3517617	no	yes	NA	NA	no	yes	non-CG	non-CG	unclear_species_name	non-CLC
1496_Clostridioides_difficile	Clostridioides_difficile_A	GB_GCA_012029785.1	SAMN13703036	Contig	99.3	0.25	115845	4489635	no	no	81.6	86.7	yes	yes	non-CG	non-CG	singleton	singleton
2720469_	JAAUUJ01_sp012030715	GB_GCA_012030715.1	SAMN14376584	Scaffold	96.93	2.73	23727	4443940	no	yes	NA	NA	no	yes	non-CG	non-CG	unclear_species_name	non-CLC
2720477_	Acaryochloris_sp012030735	GB_GCA_012030735.1	SAMN14376597	Scaffold	90.95	2.24	19968	3021098	no	yes	NA	NA	no	yes	non-CG	non-CG	unclear_species_name	non-CLC
2720468_	JAAURB01_sp012033335	GB_GCA_012030745.1	SAMN14376583	Contig	97.31	1.09	27555	5114543	no	no	NA	97.7	no	yes	non-CG	non-CG	unclear_species_name	singleton
2720480_	Pleurocapsa_sp012034765	GB_GCA_012030825.1	SAMN14376602	Scaffold	97.93	0.66	39518	5166204	no	yes	NA	100	no	yes	non-CG	non-CG	unclear_species_name	singleton
2044595_	Hydrococcus_sp012031035	GB_GCA_012031035.1	SAMN14376594	Contig	96.8	1.02	35608	6049092	no	yes	NA	100	no	yes	non-CG	CG1	unclear_species_name	singleton
2720467_	UBA999_sp012031145	GB_GCA_012031145.1	SAMN14376582	Contig	96.23	2.59	26842	3107800	no	yes	NA	NA	no	yes	non-CG	non-CG	unclear_species_name	non-CLC
2562117_	JAAUSQ01_sp012033195	GB_GCA_012031155.1	SAMN14376577	Contig	93.84	3.96	17259	4833211	no	yes	NA	100	no	yes	non-CG	non-CG	unclear_species_name	singleton
2053581_	JAAUUB01_sp012031215	GB_GCA_012031215.1	SAMN14376576	Contig	92.14	1.58	21529	4813766	no	yes	NA	NA	no	yes	non-CG	non-CG	unclear_species_name	non-CLC
2562117_	JAAUTZ01_sp012031225	GB_GCA_012031225.1	SAMN14376574	Scaffold	98.74	0	33484	4210924	no	yes	NA	NA	no	yes	non-CG	non-CG	unclear_species_name	non-CLC
2720463_	JAAUTY01_sp012031265	GB_GCA_012031265.1	SAMN14376573	Scaffold	97.7	0.74	57093	5028328	no	yes	NA	NA	no	yes	non-CG	non-CG	unclear_species_name	non-CLC
2720471_	JAAUUM01_sp012031565	GB_GCA_012031565.1	SAMN14376587	Contig	96.78	1.32	16961	3929418	no	yes	NA	NA	no	yes	non-CG	non-CG	unclear_species_name	non-CLC
2720461_	Rivularia_sp012033205	GB_GCA_012031715.1	SAMN14376570	Scaffold	97.92	3.01	19488	8882331	no	no	NA	79.4	no	yes	non-CG	non-CG	unclear_species_name	singleton
2720631_	Calothrix_sp012034595	GB_GCA_012031725.1	SAMN14376566	Contig	91.68	0.59	20050	7078238	no	no	NA	90	no	yes	non-CG	non-CG	unclear_species_name	singleton
2720455_	JAAUQI01_sp012032345	GB_GCA_012031865.1	SAMN14376549	Contig	92.19	1.36	24727	4778082	no	no	NA	94.7	no	yes	non-CG	CG1	unclear_species_name	singleton
2593537_	Desulfobacula_sp012031875	GB_GCA_012031875.1	SAMN14376548	Contig	92.07	0.65	19869	4946922	no	yes	NA	NA	no	yes	non-CG	non-CG	unclear_species_name	non-CLC
2720447_	Brasilonema_sp012031965	GB_GCA_012031965.1	SAMN14376525	Contig	99.15	0.48	28571	7329063	no	yes	NA	NA	no	yes	non-CG	non-CG	unclear_species_name	non-CLC
2720446_	JAAUSA01_sp012031975	GB_GCA_012031975.1	SAMN14376523	Contig	93.79	2.26	20236	5252863	no	yes	NA	NA	no	yes	non-CG	non-CG	unclear_species_name	non-CLC
2720442_	Acaryochloris_sp012034865	GB_GCA_012032145.1	SAMN14376514	Contig	96.46	4.13	35177	5062249	no	yes	NA	100	no	yes	non-CG	non-CG	unclear_species_name	singleton
2562705_	Luteolibacter_sp012032235	GB_GCA_012032235.1	SAMN14376508	Contig	93.85	0.99	13919	2919282	no	yes	NA	NA	no	yes	non-CG	non-CG	unclear_species_name	non-CLC
1978525_	Sphingorhabdus_B_sp012032285	GB_GCA_012032285.1	SAMN14376506	Contig	95.65	1.61	48215	2779847	no	yes	NA	NA	no	yes	non-CG	non-CG	unclear_species_name	non-CLC
2720427_	JAAUQI01_sp012032345	GB_GCA_012032345.1	SAMN14376479	Contig	97.74	1.18	70862	4875230	no	yes	NA	100	no	yes	non-CG	CG1	unclear_species_name	singleton
2720426_	Rivularia_sp012033205	GB_GCA_012032385.1	SAMN14376478	Scaffold	98.89	1.89	37322	9611769	no	yes	NA	100	no	yes	non-CG	non-CG	unclear_species_name	singleton
2562117_	JAAUSY01_sp012032475	GB_GCA_012032475.1	SAMN14376547	Scaffold	95.91	1.05	20642	4611664	no	yes	NA	NA	no	yes	non-CG	non-CG	unclear_species_name	non-CLC
2268140_	Thioploca_sp012032555	GB_GCA_012032555.1	SAMN14376540	Scaffold	94.46	2.85	52321	5558613	no	yes	NA	NA	no	yes	non-CG	non-CG	unclear_species_name	non-CLC
2073117_	DSQQ01_sp012032575	GB_GCA_012032575.1	SAMN14376538	Contig	90.91	2.1	11675	7919359	no	yes	NA	NA	no	yes	non-CG	non-CG	unclear_species_name	non-CLC
2720450_	JAAUQI01_sp012032345	GB_GCA_012032635.1	SAMN14376536	Contig	96.24	1.18	32952	4817675	no	no	NA	96.1	no	yes	non-CG	CG1	unclear_species_name	singleton
2720440_	Hydrococcus_sp012031035	GB_GCA_012032735.1	SAMN14376510	Scaffold	96.94	3.2	31230	6184304	no	no	NA	97.7	no	yes	non-CG	CG1	unclear_species_name	singleton
2720430_	JAAUQQ01_sp012032745	GB_GCA_012032745.1	SAMN14376487	Scaffold	91.93	0.77	12342	4781764	no	yes	NA	NA	no	yes	non-CG	non-CG	unclear_species_name	non-CLC
2547424_	JAAUQO01_sp012032775	GB_GCA_012032775.1	SAMN14376485	Contig	92.14	1.89	24709	6265436	no	yes	NA	NA	no	yes	non-CG	non-CG	unclear_species_name	non-CLC
2720422_	Phormidesmis_sp012033015	GB_GCA_012033015.1	SAMN14376463	Scaffold	94.97	1.54	18202	5558634	no	yes	NA	NA	no	yes	non-CG	non-CG	unclear_species_name	non-CLC
2720421_	Limnothrix_sp012033055	GB_GCA_012033055.1	SAMN14376462	Scaffold	95.56	0.44	18184	4131928	no	yes	NA	NA	no	yes	non-CG	non-CG	unclear_species_name	non-CLC
2720419_	RDYZ01_sp012033105	GB_GCA_012033105.1	SAMN14376458	Contig	93.3	1	16599	4202257	no	yes	NA	NA	no	yes	non-CG	non-CG	unclear_species_name	non-CLC
2562117_	JAAUSQ01_sp012033195	GB_GCA_012033195.1	SAMN14376539	Contig	94.03	4.07	15021	4817870	no	no	NA	88.7	no	yes	non-CG	non-CG	unclear_species_name	singleton
2720451_	Rivularia_sp012033205	GB_GCA_012033205.1	SAMN14376537	Scaffold	97.36	1.33	33715	7552247	no	no	NA	73.8	no	yes	non-CG	non-CG	unclear_species_name	singleton
2720448_	JAAUSF01_sp012033255	GB_GCA_012033255.1	SAMN14376528	Contig	90.72	1.53	30746	5883947	no	yes	NA	NA	no	yes	non-CG	non-CG	unclear_species_name	non-CLC
2720435_	JAAURB01_sp012033335	GB_GCA_012033335.1	SAMN14376498	Contig	98.54	0	45968	5179519	no	yes	NA	100	no	yes	non-CG	non-CG	unclear_species_name	singleton
2099675_	JAAUQL01_sp012033595	GB_GCA_012033595.1	SAMN14376482	Contig	95.44	4.37	44693	5746938	no	yes	NA	NA	no	yes	non-CG	non-CG	unclear_species_name	non-CLC
2720401_	Pleurocapsa_sp012034765	GB_GCA_012033675.1	SAMN14376425	Contig	94.92	0.91	24798	5560668	no	no	NA	89.7	no	yes	non-CG	non-CG	unclear_species_name	singleton
2562117_	JAAURD01_sp012034075	GB_GCA_012034075.1	SAMN14376500	Contig	94.34	1.13	20871	5005010	no	yes	NA	NA	no	yes	non-CG	non-CG	unclear_species_name	non-CLC
2720400_	Hydrococcus_sp012031035	GB_GCA_012034135.1	SAMN14376424	Contig	97.16	2.22	31653	6270348	no	no	NA	98.2	no	yes	non-CG	CG1	unclear_species_name	singleton
2721777_	JAAVLZ01_sp012034405	GB_GCA_012034405.1	SAMN14439624	Contig	97.7	0.35	134989	2867854	no	yes	NA	NA	no	yes	non-CG	non-CG	unclear_species_name	non-CLC
2720413_	Calothrix_sp012034595	GB_GCA_012034595.1	SAMN14376448	Contig	97.35	1.33	37742	7437768	no	yes	NA	100	no	yes	non-CG	non-CG	unclear_species_name	singleton
2720411_	JAAUPA01_sp012034615	GB_GCA_012034615.1	SAMN14376444	Contig	94.92	1.45	17278	4885349	no	yes	NA	NA	no	yes	non-CG	non-CG	unclear_species_name	non-CLC
2720410_	JAAUOZ01_sp012034655	GB_GCA_012034655.1	SAMN14376443	Contig	96.45	1.77	22771	6317719	no	yes	NA	NA	no	yes	non-CG	non-CG	unclear_species_name	non-CLC
2720408_	Pleurocapsa_sp012034765	GB_GCA_012034765.1	SAMN14376438	Contig	97.16	0.44	35415	4614202	no	no	NA	84.9	no	yes	non-CG	non-CG	unclear_species_name	singleton
2720405_	JAAUOP01_sp012034805	GB_GCA_012034805.1	SAMN14376433	Contig	95.58	3.31	28255	5321466	no	yes	NA	NA	no	yes	non-CG	non-CG	unclear_species_name	non-CLC
2720402_	Acaryochloris_sp012034865	GB_GCA_012034865.1	SAMN14376430	Contig	96.11	3.42	31922	4887116	no	no	NA	89.5	no	yes	non-CG	non-CG	unclear_species_name	singleton
28901_Salmonella_enterica	Salmonella_enterica	GB_GCA_012049605.1	SAMN14450163	Complete_Genome	100	0.04	4970193	5185065	no	no	89.2	89.2	yes	yes	CG1	CG1	CLC1	CLC1
28901_Salmonella_enterica	Salmonella_enterica	GB_GCA_012051825.1	SAMN14450164	Complete_Genome	100	0.24	4948999	5210197	no	no	89	89	no	no	CG1	CG1	CLC1	CLC1
407152_Brucella_cytisi	Ochrobactrum_cytisi	GB_GCA_012103075.1	SAMN12500709	Contig	91.71	0.45	2027280	5865807	yes	yes	100	100	yes	yes	non-CG	non-CG	singleton	singleton
419474_Brucella_haematophila	Ochrobactrum_B_haematophila	GB_GCA_012103105.1	SAMN12500707	Contig	90.51	0	1600485	5548056	yes	yes	100	100	yes	yes	non-CG	non-CG	singleton	CLC1
1978231_	WLXD01_sp012103255	GB_GCA_012103255.1	SAMN12903702	Contig	93.96	1.71	1042472	4814895	no	yes	NA	100	no	yes	non-CG	non-CG	unclear_species_name	singleton
2358460_	JAALKI01_sp011088105	GB_GCA_012103275.1	SAMN12903701	Contig	95.55	1.82	2124445	2755821	no	yes	NA	100	no	yes	non-CG	non-CG	unclear_species_name	singleton
1913988_	WLXB01_sp012103295	GB_GCA_012103295.1	SAMN12903699	Contig	95.01	1.39	26755	3687245	no	yes	NA	NA	no	yes	non-CG	non-CG	unclear_species_name	non-CLC
1913988_	WLWZ01_sp012103315	GB_GCA_012103315.1	SAMN12903697	Contig	98.91	0	225473	4111711	no	yes	NA	NA	no	yes	non-CG	non-CG	unclear_species_name	non-CLC
1913988_	GCA-2717185_sp012103325	GB_GCA_012103325.1	SAMN12903696	Contig	94.13	1.3	527237	6333795	no	yes	NA	NA	no	yes	non-CG	non-CG	unclear_species_name	non-CLC
1904441_	WLWX01_sp012103375	GB_GCA_012103375.1	SAMN12903695	Contig	97.93	0	4011077	4021902	no	yes	NA	100	no	yes	non-CG	CG1	unclear_species_name	singleton
1913989_	WLWV01_sp012103395	GB_GCA_012103395.1	SAMN12903692	Contig	90.7	1.22	13166	3364909	no	yes	NA	NA	no	yes	non-CG	non-CG	unclear_species_name	non-CLC
1913961_	R2A130_sp011087605	GB_GCA_012103405.1	SAMN12903693	Scaffold	98.67	0.6	32717	4488480	no	no	NA	98.6	no	yes	non-CG	non-CG	unclear_species_name	singleton
1913989_	WLWS01_sp012103475	GB_GCA_012103475.1	SAMN12903689	Contig	91.53	3.73	632675	4192771	no	yes	NA	NA	no	yes	non-CG	non-CG	unclear_species_name	non-CLC
1891229_	UBA9145_sp012103535	GB_GCA_012103535.1	SAMN12903686	Contig	94.26	0.74	1278197	4530449	no	yes	NA	NA	no	yes	non-CG	non-CG	unclear_species_name	non-CLC
2212473_	WLWN01_sp012103575	GB_GCA_012103575.1	SAMN12903682	Contig	96.11	0.68	3096896	3136281	no	yes	NA	100	no	yes	non-CG	non-CG	unclear_species_name	singleton
2652853_	Synechococcus_C_sp000230675	GB_GCA_012103655.1	SAMN12903678	Contig	98.91	0.54	67423	2465303	no	no	NA	74.3	no	yes	non-CG	non-CG	unclear_species_name	singleton
663_Vibrio_alginolyticus	Vibrio_diabolicus	GB_GCA_012151155.1	SAMD00113015	Complete_Genome	99.18	0.33	3426062	5185395	no	no	83.4	92.1	yes	no	CG2	CG2	CLC2	CLC2
663_Vibrio_alginolyticus	Vibrio_diabolicus	GB_GCA_012151295.1	SAMD00113016	Complete_Genome	99.18	0.33	3426062	5185395	no	no	83.4	92.1	no	yes	CG2	CG2	CLC2	CLC2
663_Vibrio_alginolyticus	Vibrio_diabolicus	GB_GCA_012151455.1	SAMD00191355	Complete_Genome	99.18	0.33	3425997	5185324	no	no	83.4	92.1	no	no	CG2	CG2	CLC2	CLC2
663_Vibrio_alginolyticus	Vibrio_diabolicus	GB_GCA_012151595.1	SAMD00191354	Complete_Genome	99.18	0.33	3425997	5185324	no	no	83.4	92.1	no	no	CG2	CG2	CLC2	CLC2
1823760_	RH1A_sp012221805	GB_GCA_012221805.1	SAMN04590101	Complete_Genome	97.16	0.34	2314446	2314446	no	yes	NA	NA	no	yes	non-CG	non-CG	unclear_species_name	non-CLC
2026781_	MSPOR6_sp012267415	GB_GCA_012267415.1	SAMN12097981	Scaffold	96.54	4.4	115630	5459635	no	yes	NA	NA	no	yes	non-CG	non-CG	unclear_species_name	non-CLC
1913988_	JAAXGF01_sp012267605	GB_GCA_012267605.1	SAMN12097987	Scaffold	93.45	0.74	9445	3201077	no	yes	NA	NA	no	yes	non-CG	non-CG	unclear_species_name	non-CLC
2024894_	UBA8592_sp002380145	GB_GCA_012269445.1	SAMN12097999	Scaffold	90.93	3.85	15181	1874828	no	yes	NA	99.9	no	yes	non-CG	non-CG	unclear_species_name	singleton
1913989_	UBA4421_sp012269545	GB_GCA_012269545.1	SAMN12098043	Scaffold	90.25	1.16	69828	2847010	no	yes	NA	NA	no	yes	non-CG	non-CG	unclear_species_name	non-CLC
2052181_	UBA12191_sp012269595	GB_GCA_012269595.1	SAMN12098018	Scaffold	96.71	1.61	45448	2817642	no	yes	NA	99.9	no	yes	non-CG	non-CG	unclear_species_name	singleton
2021391_	UBA10364_sp012269745	GB_GCA_012269745.1	SAMN12098005	Scaffold	98.12	1.61	36373	2268334	no	yes	NA	NA	no	yes	non-CG	non-CG	unclear_species_name	non-CLC
1042_	Qipengyuania_sp002895025	GB_GCA_012269825.1	SAMN12098034	Scaffold	96.99	0.82	18771	3108834	no	no	NA	78.8	no	yes	non-CG	non-CG	unclear_species_name	singleton
1913988_	UBA8309_sp001627655	GB_GCA_012269885.1	SAMN12098026	Scaffold	98.47	0.01	19610	2398444	no	no	NA	94.9	no	yes	non-CG	non-CG	unclear_species_name	singleton
1871086_	Brevundimonas_aurantiaca	GB_GCA_012269935.1	SAMN12098020	Scaffold	93.63	0.39	7800	3067639	no	no	NA	76.8	no	yes	non-CG	non-CG	unclear_species_name	singleton
[truncated: 40,474,747 more chars]
