## Supplementary Table 2 for "Macrogenetic atlas of prokaryotes reveals selection-driven structures": Supplementary_table2.representative_genomes_GP_parameters.tsv (part 1 of 3)

accession	ncbi_translation_table	ncbi_species	gtdb_species	checkm_completeness	checkm_contamination	contig_num	genome_size	GC	gene_num	coding_proportion	gene_length	CBI	Fop	ENc	tRNA	rRNA_all	5S_rRNA	16S_rRNA	23S_rRNA	RM_gene_num	RM_gene_length	RM_gene_length_proportion	repeat_length	repeat_length_proportion	phage_number	phage_length	phage_gene_number	phage_gene_length	phage_length_proportion	phage_gene_length_proportion	IS_number	IS_length_proportion	IS_length	CRISPR_number	CRISPR_length	CRISPR_length_proportion
GB_GCA_000012145.1	11	42862_Rickettsia_felis	Rickettsia_felis	100	0.47	3	1587240	32.5134195206774	1644	0.847	665	-0.112	0.356	44.05	33	3	1	1	1	16	10146	0.64	253999	16.00	0	0	60	41890	0.00	2.64	48	7.31	115997	0	0	0
GB_GCA_000013845.2	11	1502_Clostridium_perfringens	Clostridium_P_perfringens	100	0	4	2960088	28.2309174592107	2658	0.819	794	-0.170	0.323	34.41	95	30	10	10	10	17	8598	0.29	218819	7.39	0	0	26	16534	0.00	0.56	75	3.37	99714	1	3940	0.133
GB_GCA_000016465.1	11	727_Haemophilus_influenzae	Haemophilus_influenzae	99.55	0.23	1	1813033	38.0405279812291	1770	0.873	762.5	-0.021	0.405	44.57	58	19	7	6	6	40	39681	2.19	83040	4.58	0	0	39	30067	0.00	1.66	11	0.70	12629	0	0	0
GB_GCA_000024525.1	11	108_Spirosoma_linguale	Spirosoma_linguale	100	0.89	9	8491258	50.148941417161	7117	0.881	866	0.114	0.483	52.55	48	8	0	4	4	52	49455	0.58	337020	3.97	0	0	52	75023	0.00	0.88	91	1.72	145719	1	3129	0.037
GB_GCA_000152525.1	11	287_Pseudomonas_aeruginosa	Pseudomonas_aeruginosa	96.45	0.11	124	6222097	66.502120221936	5774	0.870	813.5	0.376	0.629	32.54	48	3	3	0	0	34	25371	0.41	174231	2.80	0	0	66	69908	0.00	1.12	14	0.40	24770	3	2486	0.040
GB_GCA_000159795.2	11	56459_Xanthomonas_vasicola	Xanthomonas_vasicola	99.28	0.56	483	5333718	63.312028444687	4589	0.784	749	0.298	0.586	38.78	51	3	1	1	1	26	18528	0.35	51064	0.96	0	0	69	60523	0.00	1.13	42	0.86	45809	0	0	0
GB_GCA_000169995.1	11	NA	Vibrio_sp000169995	96.26	0.9	154	5835713	44.4788665926511	5237	0.844	803	0.100	0.476	53.26	71	23	9	2	7	50	58320	1.00	596360	10.22	1	7819	73	59502	0.13	1.02	253	6.35	370312	1	191	0.003
GB_GCA_000172935.1	11	210_Helicobacter_pylori	Helicobacter_pylori_C	99.28	0	51	1571772	38.7588657896947	1535	0.894	779	0.009	0.425	47.63	36	2	0	1	1	71	77736	4.95	14480	0.92	0	0	53	46268	0.00	2.94	3	0.23	3600	0	0	0
GB_GCA_000188315.1	11	1334_Streptococcus_dysgalactiae	Streptococcus_dysgalactiae	99.43	0	2	2141837	39.3588887417336	2166	0.860	716	-0.016	0.409	50.15	57	15	5	5	5	33	28098	1.31	232426	10.85	1	32181	120	78966	1.50	3.69	69	3.58	76740	0	0	0
GB_GCA_000191805.1	11	NA	Faecalimonas_umbilicata	99.37	0.63	38	3067358	41.0460422911719	3029	0.884	770	-0.068	0.383	49.50	62	6	4	1	1	37	37116	1.21	63844	2.08	0	0	88	53662	0.00	1.75	34	1.24	37899	3	3578	0.117
GB_GCA_000194075.3	11	1773_Mycobacterium_tuberculosis	Mycobacterium_tuberculosis	99.54	0.33	1	4334064	65.6510148442663	4065	0.899	812	0.227	0.543	41.40	50	3	0	1	1	19	22929	0.53	238558	5.50	0	0	9	9893	0.00	0.23	46	1.54	66697	4	3685	0.085
GB_GCA_000205205.1	11	1351_Enterococcus_faecalis	Enterococcus_faecalis	98.01	0.37	220	3026279	37.1404060490991	3213	0.852	683	-0.054	0.388	46.81	41	4	1	0	0	26	17220	0.57	28118	0.93	1	17299	70	58692	0.57	1.94	20	0.82	24753	1	235	0.008
GB_GCA_000209445.1	11	NA	Faecalimonas_umbilicata	98.73	0	26	2844875	41.3731307977786	2701	0.889	821	-0.067	0.383	49.32	53	4	2	1	1	52	46824	1.65	54208	1.91	0	0	49	42502	0.00	1.49	25	0.99	28141	0	0	0
GB_GCA_000209515.2	11	NA	Endobugula_sp000209515	99.57	2.16	455	3017625	42.0607265647653	2753	0.816	755	-0.006	0.414	52.26	32	4	1	0	0	41	48759	1.62	34569	1.15	0	0	29	29349	0.00	0.97	22	0.38	11381	0	0	0
GB_GCA_000209835.1	11	NA	Blautia_A_massiliensis	97.94	0.32	68	3545606	44.1852061104701	3666	0.855	701	0.048	0.450	49.14	46	2	0	0	0	47	34104	0.96	68794	1.94	1	33280	183	137149	0.94	3.87	21	0.98	34713	2	2877	0.081
GB_GCA_000211255.2	11	1351_Enterococcus_faecalis	Enterococcus_faecalis	99.63	0	5	3130818	37.3399539673018	3018	0.873	779	-0.054	0.388	46.97	54	12	4	4	4	27	22317	0.71	154952	4.95	1	34059	84	65938	1.09	2.11	54	2.10	65735	1	130	0.004
GB_GCA_000213735.2	11	623_Shigella_flexneri	NA	99.33	0.26	81	4919022	50.6992252108958	5262	0.845	668	0.215	0.539	49.77	114	38	15	9	14	36	25908	0.53	198744	4.04	2	24785	122	96771	0.50	1.97	459	11.10	546137	0	0	0
GB_GCA_000225085.2	11	562_Escherichia_coli	Escherichia_coli	99.58	0.18	90	5251287	50.6492979720971	5151	0.868	758	0.213	0.538	49.37	91	22	8	7	7	39	26229	0.50	136566	2.60	1	8349	140	103227	0.16	1.97	78	2.13	111846	3	1297	0.025
GB_GCA_000225165.2	11	562_Escherichia_coli	Escherichia_coli	99.06	0.21	107	4870532	50.691669821695	4642	0.864	776	0.220	0.542	48.96	87	20	7	6	4	32	25353	0.52	154906	3.18	2	54438	119	114536	1.12	2.35	89	2.27	110405	2	1096	0.023
GB_GCA_000232825.2	11	1313_Streptococcus_pneumoniae	Streptococcus_pneumoniae	99.32	0.2	13	2192860	39.7164158753481	2263	0.846	689	-0.004	0.416	50.34	63	21	8	5	8	44	35787	1.63	141627	6.46	2	44222	68	47729	2.02	2.18	75	3.73	81721	0	0	0
GB_GCA_000232905.2	11	1313_Streptococcus_pneumoniae	Streptococcus_pneumoniae	98.89	0.6	12	2083152	39.6272571564629	2091	0.852	725	-0.003	0.417	50.14	55	15	5	5	5	43	27444	1.32	129983	6.24	2	35585	77	54625	1.71	2.62	79	4.09	85270	0	0	0
GB_GCA_000233735.1	11	1719_Corynebacterium_pseudotuberculosis	Corynebacterium_pseudotuberculosis	99.12	0	1	2279118	52.1925587003393	2137	0.879	815	0.086	0.463	56.43	49	12	4	4	4	7	6165	0.27	27108	1.19	0	0	37	45084	0.00	1.98	3	0.19	4243	0	0	0
GB_GCA_000238815.2	11	NA	HIMB100_sp000238815	99.56	0	10	2458945	50.47575281269	2330	0.914	854	0.082	0.463	50.97	40	3	1	1	1	16	12048	0.49	20016	0.81	1	27620	35	39643	1.12	1.61	1	0.08	2034	0	0	0
GB_GCA_000243795.3	11	174_Leptospira_borgpetersenii	Leptospira_borgpetersenii	97.65	0	49	3833809	40.1610096280252	3552	0.816	749	0.028	0.433	52.48	38	3	1	1	1	31	25587	0.67	164408	4.29	0	0	46	47540	0.00	1.24	173	4.37	167531	0	0	0
GB_GCA_000251625.2	11	1313_Streptococcus_pneumoniae	Streptococcus_pneumoniae	99.18	0.21	14	2097212	39.9770743253424	2060	0.843	735.5	0.001	0.419	50.09	66	24	8	8	8	38	29685	1.42	148105	7.06	0	0	66	48987	0.00	2.34	101	5.91	123859	0	0	0
GB_GCA_000255855.1	11	632_Yersinia_pestis	Yersinia_pestis	99.87	0.29	277	4592682	47.4989662900602	4150	0.820	779	0.091	0.466	52.92	57	5	2	1	1	31	24510	0.53	38013	0.83	0	0	61	72611	0.00	1.58	36	0.74	34194	3	929	0.020
GB_GCA_000283715.1	11	624_Shigella_sonnei	Escherichia_coli	99.44	0.11	5	5220473	50.7180096516159	5259	0.858	737	0.214	0.539	49.74	97	22	8	7	7	41	29721	0.57	706805	13.54	2	52099	191	154040	1.00	2.95	487	10.69	557847	2	421	0.008
GB_GCA_000285855.2	11	NA	Blautia_A_sp000285855	99.37	2.24	526	5177214	39.1827675545032	4213	0.678	698	-0.020	0.411	49.30	56	2	0	1	1	50	35430	0.68	110581	2.14	0	0	78	75713	0.00	1.46	20	0.59	30758	0	0	0
GB_GCA_000302695.1	11	NA	Jejubacter_sp000302695	100	1.06	34	4616889	54.8312077678281	4217	0.870	812	0.259	0.564	45.04	70	7	2	0	1	34	28788	0.62	98514	2.13	1	17877	88	72482	0.39	1.57	5	0.14	6278	3	2221	0.048
GB_GCA_000306355.2	11	29507_Leptospira_kirschneri	Leptospira_kirschneri	92.35	0.11	200	4508188	36.1611738674741	4425	0.752	614	-0.004	0.416	48.92	37	4	1	2	1	31	31092	0.69	107561	2.39	1	14358	112	85618	0.32	1.90	83	2.37	106985	6	2949	0.065
GB_GCA_000383895.1	11	75659_Duganella_zoogloeoides	Duganella_zoogloeoides	99.87	1.41	27	6272951	63.687818788531	5314	0.908	908	0.349	0.618	34.45	77	2	2	0	0	29	27981	0.45	143054	2.28	1	67726	122	139890	1.08	2.23	33	0.44	27405	0	0	0
GB_GCA_000384895.1	11	NA	Pseudothioglobus_singularis	94.04	0.66	55	1761763	37.3501915708812	1743	0.922	854	-0.097	0.363	47.39	35	3	1	1	1	9	7413	0.42	10227	0.58	0	0	6	5882	0.00	0.33	1	0.08	1412	0	0	0
GB_GCA_000385755.1	11	1313_Streptococcus_pneumoniae	Streptococcus_pneumoniae	98.23	0.21	138	2120706	39.6713641589169	2239	0.842	671	-0.003	0.417	50.24	36	3	1	1	1	44	28398	1.34	39174	1.85	1	12667	128	79116	0.60	3.73	39	1.57	33260	0	0	0
GB_GCA_000390365.1	11	1282_Staphylococcus_epidermidis	Staphylococcus_epidermidis	99.65	0	100	2685457	31.7418971891935	2667	0.829	704	-0.108	0.360	41.37	59	4	1	1	1	29	16968	0.63	27096	1.01	0	0	105	59183	0.00	2.20	22	0.57	15389	0	0	0
GB_GCA_000397325.1	11	562_Escherichia_coli	Escherichia_coli	98.31	0.69	298	4961819	50.6275823442975	4954	0.862	746	0.217	0.540	49.01	87	15	6	5	2	42	40164	0.81	36636	0.74	0	0	28	32331	0.00	0.65	52	0.96	47759	1	392	0.008
GB_GCA_000410095.1	11	1597_Lacticaseibacillus_paracasei	Lacticaseibacillus_paracasei	98.56	0.43	481	2970568	46.1022266882788	2915	0.774	686	0.032	0.435	53.66	43	3	1	1	1	32	24447	0.82	18805	0.63	0	0	42	23772	0.00	0.80	32	1.02	30300	0	0	0
GB_GCA_000410435.1	11	1597_Lacticaseibacillus_paracasei	Lacticaseibacillus_paracasei	95.27	1.32	665	2981014	46.1876035516953	2891	0.740	668	0.036	0.437	53.77	31	2	0	1	1	25	14427	0.48	19917	0.67	0	0	44	28367	0.00	0.95	29	1.05	31165	0	0	0
GB_GCA_000410495.1	11	1597_Lacticaseibacillus_paracasei	Lacticaseibacillus_paracasei	99.27	0.38	474	2723514	46.4708579997349	2602	0.776	689	0.041	0.440	53.40	49	3	1	1	1	27	19572	0.72	17575	0.65	1	17910	53	37591	0.66	1.38	39	1.19	32430	0	0	0
GB_GCA_000421005.1	11	NA	Onthomonas_sp000421005	99.33	0.99	211	3040979	54.8564459011391	2636	0.863	848	0.161	0.512	44.67	48	4	2	0	0	59	59631	1.96	208212	6.85	0	0	29	20829	0.00	0.68	29	1.19	36215	1	236	0.008
GB_GCA_000424365.1	11	NA	NK4A144_sp000424365	99.46	0.48	75	4092878	41.6237414309477	3584	0.880	890	-0.033	0.405	50.22	66	0	0	0	0	44	38481	0.94	165852	4.05	0	0	131	109962	0.00	2.69	27	0.95	38978	4	1666	0.041
GB_GCA_000431015.1	11	NA	Cryptobacteroides_sp000431015	93.81	1.19	171	2391969	53.4416679185373	1908	0.889	968	0.144	0.504	47.49	39	0	0	0	0	33	29793	1.25	25294	1.06	0	0	7	7024	0.00	0.29	2	0.12	2752	2	390	0.016
GB_GCA_000431515.1	11	NA	CAG-632_sp000431515	95.62	0.67	252	2462470	44.3220712697964	2277	0.876	800	-0.032	0.403	46.86	24	0	0	0	0	19	13710	0.56	15577	0.63	0	0	22	22403	0.00	0.91	2	0.08	1972	0	0	0
GB_GCA_000431675.1	11	NA	CAG-1427_sp000431675	98.49	3.63	151	2230775	45.3823544601097	1951	0.868	863	0.077	0.464	52.01	41	0	0	0	0	30	28347	1.27	13321	0.60	1	13426	66	64776	0.60	2.90	6	0.46	10273	0	0	0
GB_GCA_000431915.1	11	NA	Prevotella_sp900313215	96.15	1.58	252	2618993	46.8152401473128	2140	0.864	899	0.078	0.469	51.73	42	0	0	0	0	23	17553	0.67	27175	1.04	0	0	2	1822	0.00	0.07	3	0.11	2853	0	0	0
GB_GCA_000432275.1	11	NA	CAZU01_sp000432275	98.92	0	120	1709120	46.0794932340015	1695	0.881	728	0.157	0.511	50.47	39	1	0	0	0	15	9750	0.57	11007	0.64	0	0	4	2128	0.00	0.12	0	0	0	0	0	0
GB_GCA_000432395.1	11	1263062_Butyrivibrio_crossotus	Butyrivibrio_A_crossotus	99.33	0	119	2090320	37.6382355462354	1994	0.916	845	-0.087	0.374	45.32	31	0	0	0	0	16	12141	0.58	26330	1.26	0	0	24	32959	0.00	1.58	4	0.31	6548	0	0	0
GB_GCA_000432815.1	11	NA	RUG115_sp900066395	99.19	0.74	167	2537258	41.0812550599293	2341	0.883	845	-0.033	0.404	47.15	23	0	0	0	0	12	5424	0.21	36449	1.44	0	0	42	42828	0.00	1.69	5	0.19	4763	0	0	0
GB_GCA_000433155.1	11	NA	Butyribacter_intestini	97.99	0.34	338	3078457	36.5983319839586	2588	0.846	854	-0.131	0.352	44.51	27	0	0	0	0	32	33729	1.10	32076	1.04	1	8626	26	20884	0.28	0.68	7	0.26	7904	0	0	0
GB_GCA_000434315.1	11	NA	Eubacterium_G_sp000434315	100	0	128	2450450	32.27355445344	2105	0.853	845	-0.152	0.340	38.32	23	0	0	0	0	20	18720	0.76	27375	1.12	0	0	48	27599	0.00	1.13	6	0.43	10591	0	0	0
GB_GCA_000434575.1	11	NA	UMGS1375_sp900066615	97.5	0	472	2582502	44.6716585051131	2204	0.862	833	0.110	0.488	46.07	21	0	0	0	0	17	13113	0.51	24649	0.95	0	0	29	24718	0.00	0.96	8	0.43	11212	1	771	0.030
GB_GCA_000435895.1	11	NA	Coprobacter_secundus	98.15	0	266	3797493	37.6961479827118	2936	0.868	951.5	-0.078	0.377	52.12	44	0	0	0	0	19	19899	0.52	19544	0.51	0	0	10	11638	0.00	0.31	4	0.09	3551	0	0	0
GB_GCA_000436455.1	11	1263065_Clostridium_clostridioforme	NA	97.91	1.13	473	4493879	49.6940162129235	4188	0.847	839	0.053	0.450	49.96	46	0	0	0	0	27	15624	0.35	48049	1.07	0	0	76	53581	0.00	1.19	29	0.92	41301	1	301	0.007
GB_GCA_000436835.1	11	NA	Eubacterium_R_sp000436835	98.66	0	88	1873859	38.1338139904118	1727	0.900	839	-0.001	0.426	45.73	36	3	2	0	0	21	10482	0.56	18902	1.01	0	0	36	27735	0.00	1.48	3	0.20	3780	0	0	0
GB_GCA_000437355.1	11	NA	Onthocola_B_sp000437355	90.34	3.37	70	1102474	26.3098574138525	1178	0.899	702.5	-0.159	0.332	33.69	25	1	0	0	0	26	17349	1.57	24030	2.18	1	10103	46	30192	0.92	2.74	3	0.34	3797	0	0	0
GB_GCA_000437515.1	11	NA	UBA10281_sp000437515	90.23	1.61	296	1734676	45.4367290362471	1507	0.862	824	0.156	0.515	50.18	30	0	0	0	0	13	14280	0.82	13172	0.76	0	0	14	13796	0.00	0.80	3	0.22	3808	0	0	0
GB_GCA_000438415.1	11	NA	CAG-628_sp000438415	91.57	1.12	56	1079645	26.2192645938133	1100	0.898	704	-0.168	0.326	33.77	32	3	0	0	0	12	11709	1.08	36001	3.33	0	0	9	8116	0.00	0.75	8	1.03	11171	0	0	0
GB_GCA_000452885.1	11	1280_Staphylococcus_aureus	Staphylococcus_aureus	99.45	0.81	18	2781079	32.7762285664971	2717	0.833	725	-0.102	0.362	41.09	45	10	0	1	1	27	22860	0.82	81177	2.92	0	0	42	26437	0.00	0.95	20	0.91	25304	0	0	0
GB_GCA_000466145.1	11	1773_Mycobacterium_tuberculosis	Mycobacterium_tuberculosis	96.02	0	193	4227747	65.3606282495145	4292	0.879	737	0.223	0.540	41.62	46	3	0	1	1	20	21786	0.52	49600	1.17	0	0	29	21717	0.00	0.51	47	1.52	64264	2	512	0.012
GB_GCA_000467045.1	11	NA	Pseudomonas_E_parafulva_A	92.11	0.58	359	5064759	63.3682866252866	5786	0.849	626	0.314	0.593	38.14	49	3	1	1	1	30	16857	0.33	45270	0.89	2	30333	219	164311	0.60	3.24	14	0.31	15509	0	0	0
GB_GCA_000467935.1	11	NA	W5053_sp000467935	98.43	0.7	160	2088253	37.1040878055471	2015	0.855	758	-0.072	0.377	50.78	42	3	1	1	1	39	36738	1.76	23862	1.14	1	26600	63	45170	1.27	2.16	26	1.33	27816	2	794	0.038
GB_GCA_000476915.1	11	210_Helicobacter_pylori	Helicobacter_pylori	99.42	0	36	1616887	38.8279453047739	1531	0.898	797	0.013	0.428	47.48	36	2	0	1	1	67	80568	4.98	32619	2.02	0	0	26	21886	0.00	1.35	1	0.10	1576	0	0	0
GB_GCA_000479475.2	11	520_Bordetella_pertussis	NA	100	0.47	60	4073712	67.7130342056581	3945	0.886	821	0.342	0.610	32.95	67	12	4	4	4	16	13686	0.34	163524	4.01	0	0	78	70320	0.00	1.73	253	6.20	252714	0	0	0
GB_GCA_000498195.1	11	562_Escherichia_coli	Escherichia_coli	98.77	0.36	541	4859863	50.7128075703547	4793	0.843	740	0.221	0.543	48.92	51	3	0	0	1	42	33894	0.70	20170	0.42	1	16996	79	59173	0.35	1.22	54	1.11	54117	1	702	0.014
GB_GCA_000510425.1	11	35518_[Eubacterium]_nodatum	Hornefia_nodata	98.94	0	29	1829558	38.1012244487466	1635	0.880	833	-0.069	0.384	49.06	39	3	1	1	1	25	24417	1.33	76112	4.16	0	0	49	42052	0.00	2.30	19	1.60	29289	3	2422	0.132
GB_GCA_000521465.1	11	253314_Acetivibrio_straminisolvens	Hungateiclostridium_straminisolvens	95.58	0.67	195	3907117	38.3326120001013	4469	0.843	593	-0.069	0.380	51.76	53	3	1	1	1	47	32997	0.84	156187	4.00	1	23645	263	173976	0.61	4.45	43	1.25	48883	11	10888	0.279
GB_GCA_000523375.1	11	670_Vibrio_parahaemolyticus	Vibrio_parahaemolyticus	98.39	0.34	116	5429407	45.244266750274	5489	0.853	698	0.118	0.486	52.37	105	13	9	1	0	41	29298	0.54	66894	1.23	1	25007	163	112141	0.46	2.07	30	0.56	30642	0	0	0
GB_GCA_000525025.1	11	NA	Methylophilus_sp000525025	100	0	1	2786829	45.7057824502329	2590	0.920	815	0.008	0.421	50.96	42	6	2	2	2	13	12984	0.47	44170	1.58	0	0	16	29108	0.00	1.04	1	0.05	1525	0	0	0
GB_GCA_000586255.1	11	NA	Legionella_pascullei	100	0.38	42	3463578	38.0778410460413	3051	0.875	860	-0.076	0.371	51.31	42	3	1	1	1	20	14244	0.41	57101	1.65	0	0	13	15439	0.00	0.45	19	0.62	21612	0	0	0
GB_GCA_000586455.1	11	NA	Psychrobacter_sp000586455	93.5	0.64	33	3274327	42.8655109889757	3573	0.815	632	0.009	0.423	50.60	43	3	1	1	1	19	15024	0.46	33942	1.04	1	16640	88	64548	0.51	1.97	13	0.42	13889	1	568	0.017
GB_GCA_000612885.1	11	547163_Mycobacterium_vulneris	NA	99.81	1.32	4	6981439	66.7229922083399	6653	0.926	854	0.253	0.558	37.20	58	7	0	2	2	21	14259	0.20	183975	2.64	0	0	107	97798	0.00	1.40	19	0.32	22527	0	0	0
GB_GCA_000635675.1	11	NA	Prochlorococcus_A_sp000635495	93.61	0.82	143	1460426	31.4558179376797	1664	0.876	642.5	-0.133	0.340	40.05	31	0	0	0	0	10	5403	0.37	8526	0.58	0	0	32	18870	0.00	1.29	1	0.13	1864	0	0	0
GB_GCA_000648555.1	11	1346_Streptococcus_iniae	Streptococcus_iniae	99.62	0.38	1	2070182	36.7700708770357	1993	0.886	803	-0.041	0.396	46.29	46	12	4	4	4	19	11046	0.53	161607	7.81	1	33443	67	76492	1.62	3.69	93	5.47	113306	0	0	0
GB_GCA_000662235.1	11	520_Bordetella_pertussis	Bordetella_pertussis	99.44	0.93	207	4120162	67.6834551651124	4115	0.882	788	0.340	0.609	33.21	65	12	4	4	4	15	12072	0.29	60217	1.46	0	0	9	11672	0.00	0.28	295	6.75	277934	0	0	0
GB_GCA_000686145.1	11	NA	Romboutsia_D_sp000686145	98.59	1.41	11	3583479	28.6337104249809	3442	0.818	722	-0.171	0.323	35.17	201	66	22	20	20	38	25782	0.72	476643	13.30	0	0	67	56580	0.00	1.58	17	1.16	41461	0	0	0
GB_GCA_000708525.1	11	NA	Cyanobium_sp000708525	98.51	0.09	71	3212489	68.5612210847169	3199	0.886	752	0.247	0.547	34.84	42	0	0	0	0	29	29406	0.92	32615	1.02	0	0	21	13783	0.00	0.43	15	0.47	14972	0	0	0
GB_GCA_000714495.3	11	1408_Bacillus_pumilus	Bacillus_pumilus	99.55	0	2	3609444	41.9816237116401	3708	0.876	749	-0.042	0.394	53.69	82	24	8	8	8	21	10803	0.30	73515	2.04	0	0	31	25590	0.00	0.71	4	0.10	3599	0	0	0
GB_GCA_000715255.1	11	1773_Mycobacterium_tuberculosis	Mycobacterium_tuberculosis	98.9	0	198	4293333	65.3855407908028	4156	0.886	785	0.224	0.540	41.53	51	3	0	1	1	21	24108	0.56	40875	0.95	0	0	12	13513	0.00	0.31	42	1.39	59675	1	105	0.002
GB_GCA_000719025.1	11	49185_Kineosporia_aurantiaca	Kineosporia_aurantiaca	98.65	2.7	67	9021743	69.5463947487753	7994	0.895	857	0.267	0.565	33.41	71	8	0	1	1	40	33783	0.37	300486	3.33	0	0	74	63817	0.00	0.71	26	0.39	35600	0	0	0
GB_GCA_000724385.2	11	NA	Clostridium_H_novyi	100	0.69	77	2499706	28.6054039955099	2407	0.876	794	-0.169	0.325	35.29	68	7	5	1	1	28	28488	1.14	33430	1.34	0	0	78	46190	0.00	1.85	9	0.46	11494	0	0	0
GB_GCA_000733615.1	11	46680_Pseudomonas_nitroreducens	Pseudomonas_nitroreducens	92.96	3.57	403	7014005	64.2499114272088	8303	0.846	602	0.359	0.621	35.11	43	4	0	0	0	59	40314	0.57	54419	0.78	0	0	347	249700	0.00	3.56	15	0.34	23694	0	0	0
GB_GCA_000736215.1	11	1773_Mycobacterium_tuberculosis	Mycobacterium_tuberculosis	96.74	0.5	474	4539435	65.3795641374738	4412	0.844	740	0.220	0.538	41.75	49	2	0	0	1	17	18333	0.40	204995	4.52	0	0	73	68559	0.00	1.51	71	2.10	95129	0	0	0
GB_GCA_000739655.1	11	NA	Verrucomicrobium_sp000739655	99.32	2.86	209	8693933	60.7808456770946	7076	0.867	839	0.168	0.511	44.12	59	3	1	1	1	32	20721	0.24	311724	3.59	0	0	102	114667	0.00	1.32	27	0.32	27719	1	4489	0.052
GB_GCA_000751455.1	11	328813_Alistipes_onderdonkii	NA	99.12	0.48	24	3611094	58.33810337575	2897	0.895	965	0.206	0.539	41.08	48	4	1	2	1	30	23505	0.65	51747	1.43	1	23409	64	83268	0.65	2.31	3	0.12	4293	1	296	0.008
GB_GCA_000751535.1	11	1444711_Candidatus_Protochlamydia_massiliensis	Protochlamydia_naegleriophila	98.65	0.68	5	2956128	42.7491975990214	2480	0.850	860	-0.033	0.396	54.73	39	6	2	2	2	12	9207	0.31	45527	1.54	0	0	10	12095	0.00	0.41	5	0.19	5561	1	943	0.032
GB_GCA_000755405.1	11	NA	Vibrio_maritimus_B	93.08	2.91	208	5797527	45.9319982468387	7789	0.834	518	0.081	0.464	55.11	58	5	2	0	1	48	25107	0.43	42824	0.74	1	15101	325	221368	0.26	3.82	20	0.36	20881	0	0	0
GB_GCA_000756695.1	11	1034943_Legionella_massiliensis	NA	100	2.34	8	4387007	41.1902465621778	3767	0.868	839	-0.047	0.388	53.28	40	7	4	1	2	25	14943	0.34	300711	6.85	1	8219	36	47469	0.19	1.08	74	1.88	82507	0	0	0
GB_GCA_000761495.1	11	1507807_Acinetobacter_idrijaensis	Acinetobacter_idrijaensis	99.93	0.41	689	3846869	42.9016948588579	3589	0.816	719	0.066	0.455	49.24	57	4	2	1	1	29	32904	0.86	178442	4.64	1	24478	82	66872	0.64	1.74	146	3.61	138768	0	0	0
GB_GCA_000762985.1	11	318424_Mycolicibacterium_rufum	Mycobacterium_rufum_A	100	0.6	4	6176413	69.2477170810954	5894	0.925	842	0.279	0.573	34.26	62	6	0	2	2	24	21513	0.35	259215	4.20	0	0	56	63816	0.00	1.03	54	1.74	107428	1	280	0.005
GB_GCA_000765165.1	11	NA	Clostridium_AK_sp900185645	99.31	2.61	72	3850950	31.3617419078409	3746	0.863	785	-0.179	0.317	39.42	61	6	4	1	1	40	43269	1.12	60096	1.56	1	23715	94	59093	0.62	1.53	8	0.51	19678	0	0	0
GB_GCA_000786005.2	11	83554_Chlamydia_psittaci	Chlamydophila_psittaci	96.7	1.35	498	1237960	39.0179500596277	1111	0.790	743	-0.040	0.391	49.71	37	3	1	1	1	5	3141	0.25	20346	1.64	0	0	6	6157	0.00	0.50	0	0	0	0	0	0
GB_GCA_000786105.1	11	NA	Bdellovibrio_sp000786105	95.52	0	47	3539424	47.0139491623496	3365	0.917	809	0.098	0.476	54.38	30	0	0	0	0	17	12537	0.35	7439	0.21	0	0	33	20824	0.00	0.59	4	0.15	5328	0	0	0
GB_GCA_000807355.1	11	197_Campylobacter_jejuni	Campylobacter_D_jejuni	99.3	0.11	1	1712361	30.5357339953433	1821	0.934	755	-0.111	0.358	39.96	44	6	0	3	3	19	28305	1.65	48921	2.86	1	22414	58	36623	1.31	2.14	4	0.28	4834	1	366	0.021
GB_GCA_000814675.1	11	77608_Pseudoalteromonas_distincta	NA	100	0.17	33	4532748	39.2018863757754	3961	0.874	845	-0.024	0.405	47.13	99	13	0	1	1	32	41202	0.91	115136	2.54	0	0	53	66053	0.00	1.46	47	0.86	39022	0	0	0
GB_GCA_000815485.1	11	623_Shigella_flexneri	NA	99.69	0.33	222	4805235	50.6775839266966	4910	0.847	705.5	0.221	0.542	49.37	88	19	7	6	6	29	24231	0.50	136006	2.83	1	16687	93	88552	0.35	1.84	382	9.76	468797	0	0	0
GB_GCA_000815825.1	11	624_Shigella_sonnei	NA	99.6	0.11	57	4885496	51.0149225380596	4890	0.854	746	0.223	0.544	49.30	98	22	8	7	7	32	23952	0.49	417224	8.54	2	57747	133	115179	1.18	2.36	453	10.00	488668	0	0	0
GB_GCA_000821785.1	11	573_Klebsiella_pneumoniae	Klebsiella_pneumoniae	100	0.11	59	5432552	57.3552892337745	5002	0.878	863	0.296	0.585	41.85	76	13	8	0	1	30	28455	0.52	60785	1.12	1	31007	77	79019	0.57	1.45	31	0.47	25420	2	1786	0.033
GB_GCA_000824765.1	11	69974_Mesorhizobium_plurifarium	Mesorhizobium_plurifarium	98.69	0.75	232	7234236	63.7192203228413	6919	0.871	824	0.239	0.552	37.60	53	3	1	1	1	32	18111	0.25	168727	2.33	1	23021	106	107911	0.32	1.49	31	0.47	33923	0	0	0
GB_GCA_000835225.1	11	1764_Mycobacterium_avium	Mycobacterium_avium	97.89	0.33	1	4781002	69.3006403260237	4548	0.903	827	0.299	0.584	33.39	59	3	0	1	1	19	14478	0.30	113318	2.37	0	0	15	25051	0.00	0.52	42	0.64	30807	2	343	0.007
GB_GCA_000875945.1	11	NA	TWA4_sp000875945	96.89	0.63	326	3201622	33.6549751109187	3078	0.796	701	-0.150	0.335	41.57	51	2	0	1	1	63	48945	1.53	91463	2.86	0	0	162	134139	0.00	4.19	22	0.74	23714	4	4361	0.136
GB_GCA_000877625.1	11	670_Vibrio_parahaemolyticus	Vibrio_parahaemolyticus	97.42	1.39	363	5131690	45.2847766101647	5151	0.841	710	0.118	0.486	52.32	21	3	1	1	0	40	31146	0.61	9856	0.19	0	0	47	37018	0.00	0.72	11	0.19	9907	0	0	0
GB_GCA_000931835.1	11	96241_Bacillus_spizizenii	Bacillus_spizizenii	99.57	0.99	16	3981158	43.7915551203946	3959	0.887	767	0.036	0.440	54.77	82	4	2	1	1	25	17658	0.44	31660	0.80	2	48098	86	90920	1.21	2.28	9	0.32	12914	0	0	0
GB_GCA_000946275.1	11	562_Escherichia_coli	Escherichia_coli	99.97	0.42	65	5562053	50.3776054144328	5498	0.870	746	0.207	0.535	49.73	84	9	1	2	1	52	35865	0.64	196185	3.53	5	85359	277	207712	1.53	3.73	111	2.33	129586	2	669	0.012
GB_GCA_000955875.1	11	NA	Terrabacter_sp000955875	98.91	0.59	135	4876735	71.3867406046138	4434	0.904	872	0.220	0.537	31.40	55	6	1	1	1	26	25035	0.51	90351	1.85	1	22663	71	51902	0.46	1.06	20	0.45	21932	2	262	0.005
GB_GCA_000961765.1	11	NA	BICA1-8_sp000961765	98.47	4.95	92	4512870	37.040885290292	4405	0.843	746	-0.083	0.367	49.62	59	6	3	1	1	46	40983	0.91	298996	6.63	1	28905	167	147568	0.64	3.27	31	0.96	43539	9	14172	0.314
GB_GCA_000980235.1	11	NA	Ruminococcus_C_sp000433635	97.99	2.01	846	2918366	46.9591474695514	2179	0.667	755	0.102	0.480	49.75	1177	288	99	1	15	15	9021	0.31	809209	27.73	0	0	9	8618	0.00	0.30	37	1.20	35135	2	717	0.025
GB_GCA_000980385.1	11	NA	Ruminococcus_D_bicirculans	97.95	0.06	177	2359762	43.4307116866738	2039	0.844	845	0.037	0.447	47.72	86	22	4	2	0	21	9528	0.40	30073	1.27	0	0	5	3789	0.00	0.16	20	0.84	19782	2	1115	0.047
GB_GCA_001044335.1	11	NA	BACL14_sp001044335	99.13	0	1	1352914	35.4766435001412	1418	0.953	797	-0.094	0.366	47.85	35	3	1	1	1	8	7083	0.52	9851	0.73	0	0	9	9919	0.00	0.73	1	0.11	1555	0	0	0
GB_GCA_001049915.1	11	1632013_Drancourtella_massiliensis	Sellimonas_intestinalis	98.25	1.66	7	3057334	45.2358640684544	2853	0.900	872	-0.009	0.415	51.94	57	5	0	2	3	47	45768	1.50	60400	1.98	1	11390	53	43692	0.37	1.43	19	0.64	19669	0	0	0
GB_GCA_001213345.1	11	28901_Salmonella_enterica	Salmonella_enterica	97.45	0.07	849	4880975	51.9008383970782	4645	0.853	776	0.209	0.535	48.37	68	6	1	1	0	30	29103	0.60	42965	0.88	2	46882	133	120264	0.96	2.46	34	0.80	39277	1	335	0.007
GB_GCA_001247635.1	11	1390_Bacillus_amyloliquefaciens	NA	99.02	0.16	16	3903367	46.5960660619578	3880	0.882	749	0.088	0.470	52.70	82	27	9	9	9	25	15615	0.40	81062	2.08	1	23043	194	164799	0.59	4.22	8	0.20	7940	0	0	0
GB_GCA_001267515.1	11	NA	Ralstonia_pseudosolanacearum	99.56	0.49	2	5732909	67.0895351731555	4957	0.858	830	0.327	0.603	33.27	52	37	1	2	2	26	21117	0.37	556320	9.70	0	0	108	99294	0.00	1.73	78	1.71	98157	0	0	0
GB_GCA_001269425.1	11	NA	Baumannia_cicadellinicola_A	97.5	0	2	636137	31.5726014993626	548	0.840	833	-0.089	0.361	39.87	37	6	2	2	2	2	1011	0.16	12321	1.94	0	0	6	9992	0.00	1.57	1	0.22	1373	0	0	0
GB_GCA_001278445.1	11	1392_Bacillus_anthracis	Bacillus_A_anthracis	94.06	0.88	52	5441630	34.8724187421784	7352	0.811	473	-0.100	0.361	44.85	46	2	0	1	1	71	32328	0.59	318879	5.86	3	137493	725	473217	2.53	8.70	31	0.73	39793	1	181	0.003
GB_GCA_001294705.1	11	NA	Paraburkholderia_aspalathi	95.91	2.28	153	8836195	61.4172276641699	9110	0.844	731	0.246	0.556	41.89	57	2	0	1	1	38	30189	0.34	116920	1.32	2	50069	203	145310	0.57	1.64	69	0.92	81430	0	0	0
GB_GCA_001295905.1	11	NA	Rubrivivax_sp001295905	99.38	1.01	144	5104122	69.7102459541524	4343	0.909	908	0.360	0.620	30.20	55	3	1	1	1	22	20433	0.40	95278	1.87	0	0	14	15517	0.00	0.30	14	0.40	20367	0	0	0
GB_GCA_001302525.1	11	29459_Brucella_melitensis	NA	97.85	0.39	63	3279896	57.2484615365853	3399	0.862	731	0.188	0.523	43.91	49	3	1	1	1	18	13869	0.42	26449	0.81	1	28694	73	56431	0.87	1.72	12	0.46	14933	0	0	0
GB_GCA_001305095.1	11	NA	Phocea_massiliensis	91.89	0.67	35	2265351	56.3164383797478	2534	0.834	629	0.173	0.517	42.20	50	4	2	1	1	31	17274	0.76	48790	2.15	1	18491	174	131260	0.82	5.79	2	0.13	2892	1	3070	0.136
GB_GCA_001305215.1	11	NA	Bifidobacterium_breve	94.46	0.12	110	2318484	58.9403679300785	2566	0.843	647	0.222	0.546	43.19	54	2	0	1	1	22	13587	0.59	26416	1.14	0	0	119	101993	0.00	4.40	51	2.20	51029	0	0	0
GB_GCA_001306995.1	11	NA	Luteimonas_terrae	99.66	0.69	19	3617426	68.5551670139211	3221	0.899	833	0.367	0.626	32.67	53	5	1	0	1	19	19113	0.53	54138	1.50	0	0	12	18017	0.00	0.50	2	0.02	665	1	170	0.005
GB_GCA_001307855.1	11	NA	Oryzomicrobium_terrae	99.53	0.47	56	3554045	65.9730285727151	3119	0.883	866	0.290	0.579	34.21	53	3	1	1	1	18	23499	0.66	34459	0.97	0	0	130	132490	0.00	3.73	13	0.36	12726	0	0	0
GB_GCA_001310615.1	11	NA	C254_sp002797315	93.53	2.33	79	4050148	41.034525158093	5560	0.805	479	-0.039	0.395	54.34	54	4	1	1	0	56	30984	0.77	49254	1.22	2	85823	608	409016	2.12	10.10	21	0.57	23106	0	0	0
GB_GCA_001312745.1	11	1833_Rhodococcus_erythropolis	Rhodococcus_qingshengii	90.28	0.8	235	6955744	62.367275161363	8138	0.874	650	0.197	0.526	44.55	56	3	1	1	1	53	41556	0.60	67149	0.97	1	20841	220	176935	0.30	2.54	44	0.84	58345	0	0	0
GB_GCA_001314245.2	11	52242_Lactobacillus_gallinarum	Lactobacillus_helveticus	98.21	0	6	2374782	36.763079726897	2575	0.845	656	-0.026	0.406	46.90	64	15	5	5	5	41	33444	1.41	545581	22.97	1	35297	67	48852	1.49	2.06	278	15.29	363046	2	5523	0.233
GB_GCA_001404415.1	11	39492_[Eubacterium]_siraeum	Ruminiclostridium_E_siraeum	98.99	0.67	58	2863574	45.3714513411676	2560	0.864	794	0.057	0.458	51.37	49	4	2	1	1	51	45138	1.58	87787	3.07	0	0	85	63623	0.00	2.22	9	0.53	15274	5	10222	0.357
GB_GCA_001412425.1	11	NA	SDB_sp001412425	95.54	2.2	550	2936005	37.2657744111471	2375	0.844	866	0.008	0.425	50.03	26	1	1	0	0	35	42774	1.46	53590	1.83	0	0	7	7290	0.00	0.25	16	0.59	17301	0	0	0
GB_GCA_001438175.1	11	NA	TMED14_sp001438205	95.43	0	60	1723929	49.014721603964	1539	0.932	878	-0.013	0.409	54.92	27	0	0	0	0	7	3960	0.23	3241	0.19	0	0	14	15736	0.00	0.91	1	0.15	2601	0	0	0
GB_GCA_001456395.1	11	28901_Salmonella_enterica	Salmonella_enterica	99.08	0.21	89	4820535	52.2579547705804	4874	0.866	734	0.215	0.539	47.96	69	8	4	1	0	33	32919	0.68	48238	1.00	2	43629	174	134818	0.91	2.80	34	0.82	39493	2	1339	0.028
GB_GCA_001458815.2	11	1492_Clostridium_butyricum	Clostridium_butyricum	94.2	0	31	4782253	28.6531951892121	5340	0.818	620	-0.197	0.311	35.98	76	16	5	5	5	46	27870	0.58	200962	4.20	3	99002	441	289287	2.07	6.05	49	1.42	67747	0	0	0
GB_GCA_001464235.1	11	NA	Phreatobacter_sp001464235	93.18	1.27	483	4416835	69.8360251175333	4395	0.852	767	0.251	0.557	32.06	51	0	0	0	0	13	8433	0.19	199369	4.51	0	0	7	10835	0.00	0.25	1	0.00	129	2	322	0.007
GB_GCA_001464815.1	11	NA	Ga0077527_sp001464815	93.21	0.36	26	3418246	62.9883864414673	3309	0.917	881	0.317	0.597	38.36	36	1	1	0	0	16	13563	0.40	33379	0.98	1	26645	30	28879	0.78	0.84	3	0.09	3219	0	0	0
GB_GCA_001465015.1	11	NA	Ga0077539_sp001465015	94.16	2.99	486	9697468	67.8991773935217	7978	0.890	920	0.207	0.532	36.78	69	0	0	0	0	36	38532	0.40	396330	4.09	0	0	30	29052	0.00	0.30	13	0.15	14455	15	14913	0.154
GB_GCA_001465155.1	11	287_Pseudomonas_aeruginosa	Pseudomonas_aeruginosa	97.84	0.11	1	6123018	66.654891427724	5742	0.889	827	0.381	0.632	32.29	36	3	1	1	1	29	21777	0.36	129084	2.11	0	0	109	103124	0.00	1.68	8	0.13	8236	0	0	0
GB_GCA_001486785.1	11	NA	Campylobacter_hyointestinalis	99.88	0.74	17	1752481	34.0190278810441	1830	0.917	764	-0.074	0.379	44.79	43	2	0	1	1	21	21315	1.22	18057	1.03	1	22827	52	40852	1.30	2.33	3	0.32	5521	2	4456	0.254
GB_GCA_001512505.1	11	NA	Hungateiclostridium_sp001512505	98.66	0.22	100	3106896	38.107330547836	2710	0.838	806	-0.070	0.379	51.34	51	0	0	0	0	16	8541	0.27	40540	1.30	0	0	3	3387	0.00	0.11	15	0.63	19547	1	1802	0.058
GB_GCA_001513225.1	11	NA	Advenella_faeciporci	96.55	2.41	290	2897457	49.5335836041415	2801	0.865	782	0.120	0.484	50.64	33	1	1	0	0	19	18675	0.64	22308	0.77	1	33453	52	50107	1.15	1.73	16	0.58	16679	0	0	0
GB_GCA_001513545.1	11	NA	DTU068_sp001513545	93.08	2.71	335	2196654	45.672315588914	2100	0.817	765.5	0.032	0.430	54.29	43	2	2	0	0	12	10437	0.48	149127	6.79	0	0	63	52533	0.00	2.39	13	0.87	19005	0	0	0
GB_GCA_001516055.1	11	NA	Gracilibacter_sp001516055	96.21	3.02	98	4105436	39.5170695633789	3902	0.859	776	-0.045	0.390	53.41	34	5	3	1	1	50	44787	1.09	136160	3.32	2	37832	116	100402	0.92	2.45	28	0.76	31206	2	3534	0.086
GB_GCA_001517445.1	11	NA	Lacrimispora_celerecrescens_B	99.37	1.9	305	5176158	43.4973391461389	4647	0.874	875	-0.003	0.419	54.18	64	2	0	1	1	50	40212	0.78	40898	0.79	0	0	68	61210	0.00	1.18	12	0.23	11877	0	0	0
GB_GCA_001536245.1	11	NA	LDYB01_sp001442985	93.06	0.1	28	2852210	60.4725723602321	2586	0.923	884	0.199	0.523	43.64	47	3	1	1	1	60	65937	2.31	106057	3.72	0	0	11	16435	0.00	0.58	6	0.27	7617	8	9854	0.345
GB_GCA_001542975.1	11	747_Pasteurella_multocida	Pasteurella_multocida	95.02	0.23	8	2292328	40.3002543707846	2902	0.879	581	-0.035	0.395	47.01	52	13	4	4	2	31	18162	0.79	35857	1.56	0	0	286	180368	0.00	7.87	1	0.07	1520	2	1857	0.081
GB_GCA_001544595.2	11	1777132_Caballeronia_peredens	Caballeronia_peredens	99.19	1.01	78	6726081	63.1125316510461	6176	0.871	846.5	0.266	0.569	37.40	55	2	0	1	1	31	28050	0.42	158787	2.36	2	30814	82	77233	0.46	1.15	28	0.53	35479	2	1772	0.026
GB_GCA_001551895.1	11	NA	Agrobacterium_pusense	99.91	0.42	2	5481595	59.1923518610915	5174	0.879	845	0.208	0.535	44.16	57	12	4	4	4	30	24444	0.45	230276	4.20	1	26156	127	129727	0.48	2.37	18	0.60	33102	0	0	0
GB_GCA_001552765.1	11	NA	Prevotella_sp001552765	99.66	0	237	3036377	45.8150491397853	2512	0.845	869	0.039	0.445	56.41	48	3	1	1	0	27	26448	0.87	111220	3.66	2	30505	62	67701	1.00	2.23	25	0.77	23315	0	0	0
GB_GCA_001555475.1	11	NA	Rhodococcus_opacus	99.56	2.67	419	10571898	66.7320327674548	9783	0.873	839	0.231	0.545	37.85	60	3	1	1	1	43	27558	0.26	104317	0.99	1	7662	65	47433	0.07	0.45	95	1.07	112865	0	0	0
GB_GCA_001556425.1	11	NA	Erythrobacter_sp001557115	96.86	0.9	271	3921150	66.4245183173304	3744	0.886	777.5	0.252	0.560	36.48	48	0	0	0	0	26	32070	0.82	116636	2.97	1	18969	89	71944	0.48	1.83	54	1.34	52610	0	0	0
GB_GCA_001556825.1	11	NA	Bosea_sp001556125	94.51	3.29	270	5861976	66.9453269682442	5670	0.875	809	0.234	0.547	35.91	48	0	0	0	0	26	19194	0.33	410115	7.00	0	0	117	77244	0.00	1.32	109	1.68	98356	0	0	0
GB_GCA_001567105.1	11	NA	OLB14_sp001567105	90.73	1.82	74	3041536	40.1576703349886	3126	0.890	749	-0.040	0.391	48.82	45	3	1	1	1	44	34167	1.12	50819	1.67	0	0	58	52417	0.00	1.72	4	0.21	6325	0	0	0
GB_GCA_001567445.1	11	NA	Nitrospira_A_sp001567445	91	4.32	79	3754263	60.3589039979351	3678	0.900	767	0.111	0.473	47.32	36	3	1	1	1	31	31491	0.84	21850	0.58	0	0	82	74824	0.00	1.99	23	0.62	23100	0	0	0
GB_GCA_001577655.1	11	NA	Idiomarina_baltica	100	0	38	2723656	47.2797225493968	2541	0.934	851	0.046	0.442	54.37	47	2	1	0	0	25	26148	0.96	21389	0.79	0	0	90	90364	0.00	3.32	8	0.54	14779	3	1604	0.059
GB_GCA_001579545.1	11	195_Campylobacter_coli	Campylobacter_D_coli	99.15	0.23	27	1695750	31.2647501105705	1776	0.932	767	-0.111	0.358	41.46	36	2	0	1	1	24	32949	1.94	17696	1.04	1	25143	41	26207	1.48	1.55	4	0.36	6177	1	432	0.025
GB_GCA_001602415.1	11	NA	UKL13-3_sp001602415	98.41	0.16	1	3236529	37.3337300546357	2898	0.898	809	-0.073	0.380	50.26	35	6	2	2	2	54	70431	2.18	228763	7.07	0	0	20	21214	0.00	0.66	85	3.05	98794	1	3005	0.093
GB_GCA_001602555.1	11	NA	Erwinia_aphidicola	99.62	0.31	191	5016053	56.5290105702673	4703	0.868	794	0.308	0.593	42.28	60	2	0	0	1	36	29403	0.59	44483	0.89	1	20056	96	80762	0.40	1.61	33	0.56	27967	0	0	0
GB_GCA_001603805.1	11	NA	Geovibrio_sp001603805	98.22	0.86	14	2851340	44.3808525114508	2621	0.921	848	0.089	0.472	51.12	41	3	1	1	1	24	23907	0.84	36436	1.28	0	0	9	13590	0.00	0.48	4	0.13	3625	2	7156	0.251
GB_GCA_001604185.1	11	NA	Firm-16_sp001604185	98.58	4.61	125	3723149	49.3173955087569	3052	0.895	909.5	0.145	0.506	50.40	47	2	0	1	0	33	32871	0.88	112905	3.03	0	0	12	8914	0.00	0.24	19	0.85	31548	4	2782	0.075
GB_GCA_001613885.1	11	632_Yersinia_pestis	Yersinia_pestis	99.23	0.45	435	4589918	47.5281039879144	4243	0.812	752	0.091	0.466	52.90	64	4	0	0	0	31	23616	0.51	36694	0.80	0	0	75	78266	0.00	1.71	52	0.71	32783	3	629	0.014
GB_GCA_001628515.1	11	NA	Aeromicrobium_erythreum	94.04	0.86	59	3465752	72.154514007117	3322	0.900	818	0.246	0.551	30.75	48	1	0	0	0	27	22083	0.64	56972	1.64	1	10318	48	44510	0.30	1.28	4	0.12	4102	0	0	0
GB_GCA_001636475.1	11	1478_Peribacillus_simplex	Peribacillus_frigoritolerans	98.91	2.32	129	6494937	40.1106690968678	6317	0.793	719	-0.041	0.394	55.63	82	35	13	8	9	48	31833	0.49	516331	7.95	1	14970	124	95413	0.23	1.47	108	2.23	144731	3	1692	0.026
GB_GCA_001637215.1	11	948756_Paenibacillus_macquariensis	Paenibacillus_macquariensis	99.54	0.38	95	6017484	40.7622490603212	5696	0.845	773	-0.071	0.375	54.58	96	11	9	1	1	46	29874	0.50	118869	1.98	3	65903	186	162728	1.10	2.70	40	0.73	43752	1	623	0.010
GB_GCA_001655195.1	11	NA	Arcobacter_A_sp001655195	100	3.66	296	3005869	31.9362040043542	2909	0.887	764	-0.124	0.352	41.77	37	0	0	0	0	22	16074	0.53	60940	2.03	0	0	8	7261	0.00	0.24	8	0.21	6451	0	0	0
GB_GCA_001657325.1	11	NA	Geitlerinema_sp001657325	99.76	0.47	118	5982965	50.2581017955554	4927	0.824	794	0.063	0.448	53.04	51	0	0	0	0	46	42879	0.72	226301	3.78	0	0	53	53674	0.00	0.90	54	0.90	53752	12	51527	0.861
GB_GCA_001657575.1	11	NA	Barb7_sp001657575	93.91	0.19	553	3327588	47.8786736819582	3123	0.812	662	0.082	0.469	55.04	43	5	3	1	1	74	72807	2.19	35674	1.07	0	0	39	29414	0.00	0.88	95	1.87	62135	1	168	0.005
GB_GCA_001678035.1	11	61435_Dehalococcoides_mccartyi	Dehalococcoides_mccartyi_B	99.01	0	16	1471598	46.802591468594	1509	0.898	740	0.116	0.482	52.65	39	0	0	0	0	17	19578	1.33	16100	1.09	0	0	8	7705	0.00	0.52	7	0.76	11183	0	0	0
GB_GCA_001683985.1	11	NA	Smithella_sp001683985	96.77	1.29	279	2753163	42.8348834892216	2719	0.843	728	0.055	0.449	55.67	46	3	1	1	1	50	49773	1.81	122026	4.43	0	0	58	39654	0.00	1.44	57	2.04	56096	11	12253	0.445
GB_GCA_001722155.1	11	NA	Escherichia_coli	98.32	0.04	422	4642039	50.7138134772241	4689	0.856	728	0.219	0.541	49.05	61	8	1	1	1	49	36468	0.79	41935	0.90	0	0	63	48317	0.00	1.04	255	3.12	144880	3	2208	0.048
GB_GCA_001724815.1	11	NA	Arenimonas_sp001724815	99.37	0.36	35	2928465	70.2630900488823	2653	0.921	851	0.362	0.620	29.32	47	2	0	0	0	20	24357	0.83	53982	1.84	0	0	43	41369	0.00	1.41	21	0.48	13987	0	0	0
GB_GCA_001725035.1	11	NA	Variovorax_sp001899795	99.93	0.53	61	7712539	67.3793545808974	7024	0.919	887	0.332	0.606	32.26	62	0	0	0	0	27	18099	0.23	156477	2.03	0	0	132	167163	0.00	2.17	16	0.32	24309	0	0	0
GB_GCA_001748325.1	11	654_Aeromonas_veronii	Aeromonas_veronii	99.66	0	80	4564863	58.658288711712	4322	0.867	788	0.236	0.549	41.71	66	9	5	0	0	30	36237	0.79	35766	0.78	0	0	29	36104	0.00	0.79	24	0.58	26328	0	0	0
GB_GCA_001768775.1	11	NA	UBA9655_sp001767835	92.47	0	90	1639354	42.2833744953432	1586	0.876	761	-0.074	0.370	52.49	39	2	0	1	1	9	5703	0.35	31205	1.90	0	0	19	20152	0.00	1.23	27	2.22	36325	0	0	0
GB_GCA_001769045.1	11	NA	UBA12077_sp001768235	99.05	2.86	52	3669374	33.5034228725086	3085	0.905	875	-0.069	0.383	48.25	41	0	0	0	0	30	23283	0.63	41628	1.13	0	0	102	92018	0.00	2.51	4	0.11	3922	1	2932	0.080
GB_GCA_001769115.1	11	NA	GWF2-43-63_sp001769275	97.31	2.15	47	3889010	42.624615898893	3191	0.887	848	0.050	0.453	54.17	43	2	0	1	1	35	38124	0.98	164716	4.24	1	8831	75	86678	0.23	2.23	11	0.39	15198	1	271	0.007
GB_GCA_001769215.1	11	NA	UBA6244_sp001769215	97.31	0.54	58	4516990	41.1944034038513	3792	0.881	845	0.007	0.425	55.52	40	0	0	0	0	44	34926	0.77	144775	3.21	0	0	34	34205	0.00	0.76	8	0.28	12859	5	3506	0.078
GB_GCA_001769805.1	11	NA	GWA1-52-35_sp001769805	91.02	0	36	3734646	52.2329712844016	3377	0.932	884	0.105	0.475	54.53	43	0	0	0	0	14	14121	0.38	23582	0.63	0	0	19	12412	0.00	0.33	13	0.59	22165	0	0	0
GB_GCA_001769865.1	11	NA	GWE2-40-63_sp003512955	97.85	1.61	197	5090386	40.0290765872904	4025	0.884	881	-0.014	0.415	53.59	46	0	0	0	0	42	38466	0.76	49270	0.97	0	0	20	34085	0.00	0.67	17	0.47	23830	4	3026	0.059
GB_GCA_001770545.1	11	NA	2-02-FULL-63-19_sp001770415	91.68	4.27	446	4699266	62.392606336354	4323	0.862	818	0.219	0.538	42.95	47	0	0	0	0	22	17694	0.38	20742	0.44	0	0	22	19032	0.00	0.40	14	0.41	19443	2	3298	0.070
GB_GCA_001771845.1	11	NA	YD12-FULL-39-22_sp001770205	93.25	0	68	3957915	39.2038532148107	3536	0.918	857	-0.089	0.369	52.85	36	0	0	0	0	26	16158	0.41	33567	0.85	1	10308	49	51788	0.26	1.31	25	0.91	36055	0	0	0
GB_GCA_001781595.1	11	NA	UBA2226_sp001777915	100	1.1	14	2778688	53.9906650730567	2420	0.898	854	0.137	0.496	43.38	47	3	1	1	1	30	28722	1.03	62276	2.24	1	40160	179	192181	1.45	6.92	4	0.11	3141	2	594	0.021
GB_GCA_001781945.1	11	NA	XYC1-FULL-56-13_sp001783715	92.8	1.68	84	3120178	56.5132910832492	2776	0.904	842	0.134	0.489	42.75	46	0	0	0	0	30	35664	1.14	30286	0.97	0	0	19	23831	0.00	0.76	15	0.69	21563	2	3648	0.117
GB_GCA_001797945.1	11	NA	UBA5619_sp001830835	90	1.29	519	2409351	56.6182061031646	2344	0.828	729.5	0.111	0.477	47.34	38	1	1	0	0	44	42648	1.77	44532	1.85	0	0	51	53592	0.00	2.22	11	0.57	13806	1	694	0.029
GB_GCA_001799365.1	11	NA	Desulforhopalus_sp001799365	91.91	0.89	471	4509726	55.5638174433484	4013	0.854	803	0.160	0.506	46.44	35	0	0	0	0	17	12111	0.27	84627	1.88	0	0	20	27409	0.00	0.61	4	0.12	5302	0	0	0
GB_GCA_001799675.1	11	NA	GWA2-66-18_sp001799675	92.32	0.37	64	2792507	65.4339880561535	2493	0.940	908	0.196	0.525	37.56	44	0	0	0	0	8	9315	0.33	50570	1.81	2	39872	176	190579	1.43	6.82	15	0.97	27072	2	365	0.013
GB_GCA_001800165.1	11	NA	2-02-FULL-39-32_sp001800135	94.01	1.69	31	2518111	38.3032280638488	1843	0.921	875	-0.030	0.399	49.76	43	2	0	1	0	19	16665	0.66	41706	1.66	0	0	130	141466	0.00	5.62	2	0.22	5454	0	0	0
GB_GCA_001800835.1	11	NA	GWE2-51-13_sp003520745	98.74	2.49	66	2223560	50.3569696988796	2194	0.914	818	0.163	0.510	47.96	39	2	0	0	0	25	23748	1.07	9572	0.43	1	15263	159	155291	0.69	6.98	9	0.64	14212	0	0	0
GB_GCA_001800975.1	11	NA	Lutibacter_sp001800975	95.49	1.68	121	3556334	35.1194271524324	3154	0.884	821	-0.044	0.398	49.13	38	0	0	0	0	44	45009	1.27	86801	2.44	1	20434	56	42872	0.57	1.21	19	0.66	23394	1	158	0.004
GB_GCA_001803055.1	11	NA	XYD12-FULL-36-8_sp001803045	98.32	0	150	4095520	35.3275639042703	3502	0.879	872	-0.073	0.379	48.49	40	1	1	0	0	78	105000	2.56	46526	1.14	0	0	72	66150	0.00	1.62	17	0.44	17992	2	859	0.021
GB_GCA_001804245.1	11	NA	2-12-FULL-44-17_sp001804285	94.62	0.78	244	3148472	44.4630727296327	2335	0.827	806	-0.008	0.412	53.91	35	0	0	0	0	34	32334	1.03	54024	1.72	1	26573	143	136642	0.84	4.34	8	0.35	10892	0	0	0
GB_GCA_001805445.1	11	NA	GWF2-43-52_sp001805445	90.62	2.15	45	2472172	43.4963003717833	2239	0.845	773	-0.029	0.400	55.45	47	4	1	0	1	34	25026	1.01	57903	2.34	1	17811	191	180168	0.72	7.29	5	0.25	6189	0	0	0
GB_GCA_001828855.1	11	NA	Cypionkella_sp001828855	99.54	0.68	54	4970223	62.1103549819051	4768	0.909	851	0.210	0.534	41.93	46	0	0	0	0	34	33381	0.67	178816	3.60	0	0	63	38279	0.00	0.77	36	0.90	44801	0	0	0
GB_GCA_001829605.1	11	NA	Sulfuricurvum_sp000310245	96.86	1.89	151	2305037	43.4248144772816	2301	0.905	761	0.012	0.426	53.21	33	0	0	0	0	26	26193	1.14	22093	0.96	0	0	29	20954	0.00	0.91	2	0.08	1788	0	0	0
GB_GCA_001830425.1	11	NA	2-02-FULL-58-16_sp001830425	97.59	0.25	130	2729753	58.2468632042436	2698	0.910	773	0.182	0.521	45.18	49	3	1	1	0	29	21459	0.79	54112	1.98	0	0	58	67815	0.00	2.48	4	0.12	3183	1	2147	0.079
GB_GCA_001830555.1	11	NA	Sphingopyxis_sp001830555	96.86	2.23	182	3874227	64.5972407539616	3715	0.896	788	0.249	0.559	38.37	46	1	1	0	0	22	21198	0.55	82676	2.13	1	28848	59	76068	0.74	1.96	11	0.28	10710	0	0	0
GB_GCA_001871525.1	11	NA	Parasulfuritortus_sp002782005	96.21	0.47	70	2267640	61.7075208975069	2217	0.921	791	0.242	0.552	40.38	39	1	1	0	0	24	20184	0.89	45835	2.02	0	0	52	43643	0.00	1.92	22	0.75	16994	4	2069	0.091
GB_GCA_001872625.1	11	NA	CG2-30-33-31_sp001872625	96.77	2.15	77	2874327	32.9433388279777	2322	0.890	899	-0.097	0.369	45.57	39	2	2	0	0	30	27369	0.95	60505	2.11	0	0	29	30409	0.00	1.06	16	0.49	13982	6	3326	0.116
GB_GCA_001872645.1	11	NA	Cutibacterium_acnes	96.65	0.43	88	2451495	60.20492624181	2308	0.887	815	0.161	0.505	48.64	44	0	0	0	0	12	12558	0.51	11669	0.48	0	0	14	16708	0.00	0.68	8	0.21	5168	1	191	0.008
GB_GCA_001873345.1	11	NA	CG2-30-33-13_sp002782675	92.03	0.15	176	1594034	33.4456420836453	1470	0.829	812	-0.096	0.360	44.35	40	0	0	0	0	25	29139	1.83	61493	3.86	0	0	25	13880	0.00	0.87	10	0.81	12882	0	0	0
GB_GCA_001875645.1	11	69220_Lelliottia_nimipressuralis	Enterobacter_roggenkampii	99.02	0.47	18	4981029	55.980159922779	4684	0.883	812	0.306	0.592	43.38	93	39	11	10	9	36	28404	0.57	252743	5.07	0	0	146	119093	0.00	2.39	57	1.53	76386	0	0	0
GB_GCA_001896575.1	11	NA	UBA4179_sp002381125	100	0.55	191	2138560	41.3115367349993	1765	0.850	893	-0.008	0.416	54.69	44	10	0	2	2	21	26832	1.25	22771	1.06	0	0	2	2101	0.00	0.10	16	0.82	17510	3	5875	0.275
GB_GCA_001896735.1	11	NA	Sphaerochaeta_sp002432715	97.73	0	160	3253953	50.8465242122428	2987	0.907	899	0.063	0.451	53.44	44	5	2	0	0	29	29967	0.92	70925	2.18	0	0	16	17989	0.00	0.55	33	1.47	47972	0	0	0
GB_GCA_001896955.1	11	NA	Nitrobacter_sp001896955	94.87	0.84	354	3540405	62.2431299851595	3382	0.817	701	0.223	0.542	41.71	45	0	0	0	0	23	19902	0.56	68452	1.93	0	0	23	22496	0.00	0.64	19	0.44	15687	0	0	0
GB_GCA_001898175.1	11	NA	Cellulomonas_sp001898175	98.94	0.58	43	3706680	73.467070789264	3487	0.908	851	0.255	0.555	30.57	51	0	0	0	0	28	21246	0.57	118903	3.21	1	17059	53	40584	0.46	1.09	19	0.76	27988	1	160	0.004
GB_GCA_001898335.1	11	NA	Mucilaginibacter_sp001898335	98.1	0.95	17	4167186	43.7341514107059	3760	0.907	836	0.093	0.475	53.28	38	0	0	0	0	33	22569	0.54	29288	0.70	0	0	17	23425	0.00	0.56	3	0.10	4035	1	1411	0.034
GB_GCA_001898985.1	11	NA	Gemmobacter_caeni	99.7	0.83	63	4679666	64.5719853920075	4595	0.915	824	0.254	0.560	39.11	53	0	0	0	0	28	21990	0.47	63438	1.36	0	0	142	102555	0.00	2.19	19	0.61	28655	0	0	0
GB_GCA_001899145.1	11	NA	40-80_sp001899145	100	0	33	3521150	39.5678104250328	3088	0.908	824	0.042	0.448	52.56	39	2	0	1	1	28	24708	0.70	139117	3.95	0	0	44	38592	0.00	1.10	10	0.45	15830	1	3662	0.104
GB_GCA_001899285.1	11	NA	Pseudolabrys_sp001899285	97.71	0.47	79	4627262	64.1506729149022	4366	0.897	843.5	0.272	0.571	37.80	50	1	1	0	0	27	25665	0.55	108478	2.34	0	0	78	76371	0.00	1.65	1	0.02	1096	0	0	0
GB_GCA_001899715.1	11	NA	Sphingobium_sp001899715	98.81	1.05	43	3996113	65.6181374130317	3831	0.874	764	0.238	0.551	37.85	44	1	1	0	0	24	21510	0.54	117588	2.94	0	0	153	152078	0.00	3.81	6	0.21	8217	1	892	0.022
GB_GCA_001913985.1	11	NA	Corynebacterium_aurimucosum_E	99.78	2.88	153	2575597	59.2659178592854	2439	0.888	827	0.200	0.532	43.01	46	2	0	0	0	29	34518	1.34	18460	0.72	1	12929	48	40632	0.50	1.58	33	1.12	28896	1	1126	0.044
GB_GCA_001940825.1	11	NA	UBA9732_sp001940825	94.25	1.14	77	2356532	48.1228422681576	2126	0.877	854	0.013	0.428	52.33	47	3	2	0	1	22	17145	0.73	31832	1.35	0	0	58	59533	0.00	2.53	8	0.56	13264	1	1092	0.046
GB_GCA_001953215.1	11	NA	Usitatibacter_sp001953215	99.37	0.47	1	4806848	67.1239240350433	4417	0.939	851	0.269	0.570	32.84	54	4	0	2	2	16	13764	0.29	150652	3.13	1	36836	49	43190	0.77	0.90	4	0.12	5883	0	0	0
GB_GCA_002010915.1	11	NA	JdFR-97_sp002010915	96.77	2.58	127	4102562	57.593484609937	3768	0.872	860	0.011	0.410	48.78	49	3	1	1	1	17	9798	0.24	67423	1.64	0	0	64	61399	0.00	1.50	19	0.56	22937	4	3407	0.083
GB_GCA_002011815.1	11	NA	JdFR-86_sp002011815	98.18	0.83	25	2103466	45.255278727058	2078	0.933	818	-0.009	0.408	51.42	45	1	1	0	0	16	9477	0.45	44952	2.14	1	6850	31	29677	0.33	1.41	3	0.23	4811	3	4720	0.224
GB_GCA_002012185.1	11	NA	Escherichia_coli	99.67	0.15	5	5215799	50.5867653258878	4932	0.871	791	0.213	0.538	49.57	88	22	8	7	7	41	41430	0.79	348919	6.69	0	0	95	77578	0.00	1.49	153	3.98	207363	3	2043	0.039
GB_GCA_002021265.1	11	NA	GCF-000787395_sp000787395	96.69	0.7	69	2534127	50.8487143698796	2478	0.895	767	0.127	0.489	53.30	38	5	1	1	1	19	18078	0.71	19499	0.77	2	28555	119	104472	1.13	4.12	6	0.23	5776	0	0	0
GB_GCA_002027305.1	11	1963032_Bacillus_intestinalis	Bacillus_spizizenii	99.56	1.66	164	4047276	43.8980193097777	3965	0.880	776	0.039	0.442	54.66	85	11	3	1	1	23	16866	0.42	30187	0.75	2	46977	72	65731	1.16	1.62	3	0.11	4427	0	0	0
GB_GCA_002050355.1	11	NA	GCA-002050365_sp002050355	92.25	4.27	119	3652584	45.6961839898696	3437	0.870	773	0.130	0.495	50.30	43	3	1	1	0	30	20760	0.57	226174	6.19	2	31513	78	66544	0.86	1.82	31	1.02	37345	0	0	0
GB_GCA_002070575.1	11	NA	Syntrophorhabdus_sp002067585	92.26	4.09	391	4209667	43.9361355660673	4087	0.836	728	-0.017	0.406	56.48	51	2	0	1	0	66	80445	1.91	169261	4.02	0	0	65	46490	0.00	1.10	64	1.84	77523	2	3579	0.085
GB_GCA_002071385.1	11	NA	DMER64_sp002071385	92.6	4.21	122	2258227	48.8439824694329	1971	0.923	914	0.098	0.474	53.19	51	9	1	1	1	8	4626	0.20	60493	2.68	0	0	9	8107	0.00	0.36	14	0.65	14632	1	368	0.016
GB_GCA_002078395.2	11	1358_Lactococcus_lactis	Lactococcus_lactis	94.62	0	7	2384935	35.1401757868352	2391	0.859	731	-0.058	0.387	44.48	56	16	6	5	5	30	23040	0.97	168085	7.05	1	31317	98	65644	1.31	2.75	38	1.89	45033	0	0	0
GB_GCA_002083435.1	11	NA	Sphingomonas_sp002083435	95.35	2.41	57	3068379	67.2789263101282	2925	0.902	791	0.253	0.558	36.54	51	4	1	1	1	21	19263	0.63	76233	2.48	2	49914	62	72448	1.63	2.36	10	0.35	10694	0	0	0
GB_GCA_002083525.1	11	NA	SG-bin9_sp002083525	94.72	1.9	134	4380616	63.0539855529303	4240	0.884	803	0.269	0.570	37.70	42	0	0	0	0	17	11094	0.25	65075	1.49	0	0	23	37168	0.00	0.85	1	0.02	830	0	0	0
GB_GCA_002084175.1	11	2548426_Candidatus_Sedimenticola_endophacoides	Sedimenticola_A_endophacoides	94.42	1.22	423	2798002	64.2185388001867	2607	0.842	749	0.247	0.553	37.07	42	1	0	1	0	15	9840	0.35	19893	0.71	0	0	5	4939	0.00	0.18	4	0.12	3251	0	0	0
GB_GCA_002084705.1	11	NA	Desulfuromonas_sp002084705	90.32	4.52	171	2328692	45.6446968639619	2202	0.871	782	0.057	0.447	54.28	26	1	1	0	0	24	30243	1.30	24003	1.03	0	0	53	30545	0.00	1.31	6	0.26	6011	1	388	0.017
GB_GCA_002092815.1	11	NA	Listeria_monocytogenes	93.04	0.32	88	3096332	37.8154656941457	4519	0.840	458	-0.020	0.409	49.23	71	18	6	6	6	57	31143	1.01	117911	3.81	2	49453	600	389384	1.60	12.58	5	0.20	6090	4	2103	0.068
GB_GCA_002110465.1	11	NA	Rippkaea_sp002110465	100	0.95	84	5243303	38.6748618662288	4687	0.835	737	-0.080	0.367	48.17	39	2	0	1	1	64	59826	1.14	252689	4.82	0	0	30	32437	0.00	0.62	81	1.48	77744	8	8109	0.155
GB_GCA_002154585.1	11	36817_Streptomyces_pseudogriseolus	Streptomyces_pseudogriseolus	95.92	0.86	896	7264127	72.4987707178305	6609	0.839	797	0.280	0.573	31.22	80	4	1	1	1	49	52836	0.73	267166	3.68	0	0	27	23903	0.00	0.33	25	0.39	28342	4	3190	0.044
GB_GCA_002159075.1	11	230954_Bacillus_thermozeamaize	Bacillus_BB_thermozeamaize	95.38	1.41	143	3439117	53.6780225854485	3334	0.864	788	0.101	0.469	50.22	68	9	4	1	2	46	50910	1.48	162296	4.72	0	0	100	69251	0.00	2.01	79	2.91	100208	13	32426	0.943
GB_GCA_002162755.1	11	NA	50-400-T64_sp002162755	97.45	0.43	32	3054255	49.9730536765524	2770	0.892	830	0.102	0.475	52.40	35	0	0	0	0	14	11703	0.38	31625	1.04	0	0	61	60452	0.00	1.98	12	0.31	9320	1	1473	0.048
GB_GCA_002163085.1	11	NA	41-12-T18_sp002163085	92.61	0.18	15	2137961	41.9108206370462	2091	0.919	779	-0.013	0.409	49.85	33	3	2	1	0	17	12237	0.57	24674	1.15	0	0	67	58780	0.00	2.75	1	0.07	1484	0	0	0
GB_GCA_002167345.2	11	NA	CACEUX01_sp002167345	96.7	3.3	56	2353118	36.3859721575604	2100	0.934	869	-0.127	0.349	48.06	34	0	0	0	0	9	5493	0.23	106074	4.51	0	0	56	64395	0.00	2.74	0	0	0	0	0	0
GB_GCA_002167435.2	11	NA	Muricauda_sp002167435	94.97	3.01	150	4336285	41.1750067632378	3971	0.896	785	-0.035	0.402	54.98	38	0	0	0	0	37	33489	0.77	55773	1.29	0	0	59	46327	0.00	1.07	8	0.48	20718	0	0	0
GB_GCA_002202295.1	11	1336_Streptococcus_equi	Streptococcus_equi	100	0.38	1	2272071	41.2633231972064	2208	0.851	746	-0.050	0.391	52.60	67	18	6	6	6	28	24225	1.07	285344	12.56	0	0	141	90677	0.00	3.99	73	6.07	137904	1	221	0.010
GB_GCA_002210125.1	11	NA	Brevirhabdus_pacifica	99.24	1.82	30	3418355	66.6487243133027	3203	0.899	851	0.251	0.558	35.64	46	3	1	1	1	21	27363	0.80	25621	0.75	0	0	38	25479	0.00	0.75	8	0.27	9336	0	0	0
GB_GCA_002224465.1	11	624_Shigella_sonnei	NA	98.99	0.4	3	4929151	50.9261534085687	5102	0.856	716	0.221	0.543	49.44	100	22	8	7	7	35	24753	0.50	626829	12.72	2	45185	152	120854	0.92	2.45	435	9.77	481464	0	0	0
GB_GCA_002238505.1	11	NA	Bin22_sp002238505	97.69	1.98	58	4393250	59.2029818471519	4093	0.825	764	0.191	0.525	45.50	57	3	1	1	1	54	59805	1.36	329800	7.51	0	0	113	73563	0.00	1.67	68	2.14	93892	8	10276	0.234
GB_GCA_002240395.1	11	NA	Luteimonas_citri_A	99.92	0.78	1	3865165	68.9338488783791	3434	0.893	815	0.328	0.602	33.88	58	6	2	2	2	21	14718	0.38	174571	4.52	0	0	8	11582	0.00	0.30	3	0.06	2476	0	0	0
GB_GCA_002241965.1	11	623_Shigella_flexneri	NA	99.64	0.38	462	4583955	50.4634753177114	4638	0.838	707	0.221	0.542	49.04	82	9	1	1	1	27	23199	0.51	45801	1.00	1	22648	72	62561	0.49	1.36	407	5.25	240517	1	356	0.008
GB_GCA_002243605.1	11	169283_Geobacillus_lituanicus	Geobacillus_lituanicus	99.44	0.56	2	3499511	52.1370557200706	3466	0.845	755	0.084	0.462	46.77	88	29	9	10	10	32	40725	1.16	421354	12.04	0	0	83	83126	0.00	2.38	170	6.96	243425	6	5146	0.147
GB_GCA_002250705.1	11	NA	Enemella_evansiae	99.83	0	38	4433566	69.51102115092	4119	0.917	887	0.278	0.571	32.93	54	3	1	1	1	26	18438	0.42	110202	2.49	0	0	40	34752	0.00	0.78	40	0.42	18716	4	4442	0.100
GB_GCA_002256845.1	11	NA	Sulfurovum_sp002281755	95.46	1.23	101	1964549	41.6757040779855	2010	0.912	755	-0.020	0.409	53.32	39	0	0	0	0	23	26034	1.33	13928	0.71	1	19043	63	54438	0.97	2.77	5	0.42	8193	0	0	0
GB_GCA_002266745.1	11	29459_Brucella_melitensis	Brucella_melitensis	98.06	1	41	3282192	57.2501852420577	3190	0.866	788	0.189	0.524	43.77	49	3	1	1	1	15	13806	0.42	30873	0.94	1	29338	41	35443	0.89	1.08	14	0.42	13702	0	0	0
GB_GCA_002279065.1	11	NA	Dyella_A_sp002279065	99.61	1.34	22	3893416	68.2668638542606	3462	0.904	851	0.357	0.619	32.17	52	0	0	0	0	13	8574	0.22	35929	0.92	0	0	22	40563	0.00	1.04	4	0.17	6488	0	0	0
GB_GCA_002279355.1	11	NA	Acidiphilium_sp002279355	98.76	0	98	3069660	59.9856661649824	2874	0.911	839	0.126	0.483	44.86	43	0	0	0	0	20	18165	0.59	53057	1.73	0	0	32	40298	0.00	1.31	22	0.66	20133	2	1001	0.033
GB_GCA_002279935.1	11	NA	Hyphomicrobium_sp002279935	98.39	0.44	72	4391881	61.6081925743182	4345	0.861	713	0.175	0.515	43.97	44	4	1	1	0	44	43002	0.98	222962	5.08	0	0	108	76148	0.00	1.73	25	0.53	23446	3	8853	0.202
GB_GCA_002280555.1	11	NA	Sphingomonas_sp002280555	97.7	0.53	46	2976256	62.2920743023445	2960	0.911	773	0.186	0.521	42.51	48	1	1	0	0	18	10260	0.34	40969	1.38	0	0	9	9948	0.00	0.33	6	0.28	8337	0	0	0
GB_GCA_002281435.1	11	NA	Thiobacillus_sp002257045	93.12	2.99	305	2885062	61.4652082451629	2877	0.875	731	0.284	0.577	40.79	33	0	0	0	0	20	18240	0.63	26920	0.93	0	0	23	22271	0.00	0.77	13	0.56	16121	0	0	0
GB_GCA_002281555.1	11	NA	PFJX01_sp002281555	95.73	1.18	30	3513663	60.8803702580046	3252	0.909	825.5	0.287	0.579	40.84	41	3	1	0	0	31	29613	0.84	50063	1.42	0	0	86	83694	0.00	2.38	7	0.18	6222	1	3345	0.095
GB_GCA_002282015.1	11	NA	Sulfuricurvum_sp002282015	99.19	1.02	53	2315328	40.024222497984	2428	0.927	749	-0.042	0.395	52.01	41	0	0	0	0	17	17769	0.77	57090	2.47	0	0	49	35088	0.00	1.52	9	0.37	8662	0	0	0
GB_GCA_002282115.1	11	NA	Thiobacillus_sp002256995	99.26	3.26	73	3144656	63.6580259076486	3111	0.899	764	0.314	0.594	37.19	43	0	0	0	0	23	26100	0.83	89707	2.85	0	0	105	86914	0.00	2.76	9	0.37	11541	0	0	0
GB_GCA_002285265.1	11	NA	Lampropedia_sp002285265	99.03	0.47	22	3097737	66.9158162878256	2651	0.878	878	0.319	0.598	32.82	47	3	1	1	1	22	28923	0.93	99449	3.21	0	0	92	84446	0.00	2.73	8	0.27	8212	3	7449	0.240
GB_GCA_002285335.1	11	NA	Lampropedia_sp002285285	99.07	0.47	69	3379885	65.08159301278	2937	0.877	866	0.290	0.581	35.49	50	5	3	1	1	12	17490	0.52	71661	2.12	0	0	73	67693	0.00	2.00	31	0.88	29771	3	3399	0.101
GB_GCA_002291465.1	11	64667_Mycobacterium_lepraemurium	Mycobacterium_lepraemurium	96.21	0	1	4050523	68.9954358980309	4634	0.859	617	0.293	0.581	33.90	53	3	0	1	1	32	18396	0.45	78426	1.94	0	0	398	280378	0.00	6.92	16	0.44	17859	0	0	0
GB_GCA_002291895.1	11	NA	UBA999_sp002291895	96.34	0.24	185	2776785	56.9940320044346	2710	0.871	746	0.086	0.456	47.35	38	0	0	0	0	23	26103	0.94	12824	0.46	0	0	20	21158	0.00	0.76	1	0.07	1880	2	581	0.021
GB_GCA_002294365.1	11	NA	Brevundimonas_sp002434505	92.21	0	318	3087501	67.4792027766359	2957	0.862	758	0.285	0.579	34.29	44	0	0	0	0	24	19551	0.63	21634	0.70	0	0	17	18942	0.00	0.61	6	0.16	4945	0	0	0
GB_GCA_002294525.1	11	250_Chryseobacterium_gleum	Chryseobacterium_gleum	100	0	28	5200680	36.8141960614586	4684	0.885	797	0.006	0.429	47.68	75	0	0	0	0	36	31434	0.60	81154	1.56	0	0	17	22203	0.00	0.43	5	0.13	6917	0	0	0
GB_GCA_002297815.1	11	NA	Cryptobacteroides_sp002297815	92.75	1.19	172	2915861	48.4562498797809	2343	0.887	959	0.086	0.473	54.88	39	1	0	0	0	42	43797	1.50	42486	1.46	0	0	4	4289	0.00	0.15	4	0.22	6482	1	891	0.031
GB_GCA_002299145.1	11	NA	UBA2638_sp002359735	90.78	3.04	284	2262373	47.5660833517503	2154	0.837	740	0.053	0.451	51.27	15	1	0	0	0	24	17982	0.79	7164	0.32	0	0	35	39891	0.00	1.76	1	0.06	1414	0	0	0
GB_GCA_002300045.1	11	NA	Streptococcus_alactolyticus	93.48	0.75	106	1444718	40.9674170583241	1410	0.878	794	0.043	0.444	47.79	16	0	0	0	0	18	18882	1.31	8022	0.56	0	0	26	22426	0.00	1.55	6	0.49	7094	0	0	0
GB_GCA_002304785.1	11	NA	Propionivibrio_sp002304785	93.74	3.12	338	3840202	60.8201861287583	3652	0.881	818	0.235	0.548	42.23	38	0	0	0	0	16	11118	0.29	35918	0.94	0	0	23	17439	0.00	0.45	13	0.35	13457	0	0	0
GB_GCA_002304815.1	11	244366_Klebsiella_variicola	Klebsiella_variicola	98.81	0.52	54	5420105	57.5623811789265	5017	0.884	869	0.298	0.586	41.67	48	2	2	0	0	30	26427	0.49	44010	0.81	1	9797	86	89189	0.18	1.65	12	0.28	15430	0	0	0
GB_GCA_002305315.1	11	NA	Faecimorpha_stercoravium	95.97	1.45	82	2817651	49.5052268569929	2527	0.896	881	0.027	0.433	51.31	45	0	0	0	0	15	10785	0.38	88964	3.16	0	0	38	35698	0.00	1.27	8	0.49	13702	3	2432	0.086
GB_GCA_002306015.1	11	NA	Spiro-02_sp001604275	94.25	0	151	2449870	55.0954811332747	2138	0.893	920	0.137	0.494	48.46	40	0	0	0	0	10	8295	0.34	4706	0.19	0	0	64	72650	0.00	2.97	7	0.40	9678	0	0	0
GB_GCA_002306405.1	11	NA	Cohaesibacter_gelatinilyticus	98.59	1.61	86	4824005	50.3722362775916	4426	0.869	836	0.109	0.479	51.51	43	0	0	0	0	24	19794	0.41	40143	0.83	0	0	7	11444	0.00	0.24	10	0.19	9159	1	234	0.005
GB_GCA_002306465.1	11	NA	UBA4036_sp002382325	98.17	0.54	38	2637386	33.2291533501787	2600	0.929	791	-0.135	0.345	45.23	43	3	1	1	0	25	25203	0.96	30202	1.15	1	23340	50	42329	0.88	1.60	3	0.14	3739	3	4866	0.185
GB_GCA_002307055.1	11	NA	Sporobacter_sp002307055	91.22	4.08	193	3825106	48.8482366811696	3530	0.852	803	0.109	0.483	52.62	29	0	0	0	0	29	25434	0.66	50596	1.32	0	0	36	42563	0.00	1.11	14	0.60	23059	1	196	0.005
GB_GCA_002312915.1	11	NA	UBA4810_sp002479215	92.26	2.47	345	2840182	43.4747029430683	2719	0.817	752	0.046	0.443	56.50	37	0	0	0	0	21	21384	0.75	63939	2.25	0	0	32	26422	0.00	0.93	11	0.38	10841	0	0	0
GB_GCA_002313895.1	11	NA	UBA1123_sp002313895	91.64	0.99	404	3395054	55.7731042761015	3392	0.819	755	0.155	0.505	52.54	36	1	0	0	0	14	8025	0.24	19445	0.57	0	0	6	6962	0.00	0.21	9	0.22	7514	0	0	0
GB_GCA_002314015.1	11	NA	Cryptobacteroides_sp002439585	91.63	0.22	194	1878161	46.8111762026064	1521	0.883	947	-0.012	0.416	54.71	33	0	0	0	0	11	13404	0.71	23905	1.27	0	0	4	3005	0.00	0.16	2	0.10	1791	2	439	0.023
GB_GCA_002314875.1	11	NA	Alloprevotella_sp002314875	90.52	1.49	106	2972978	46.883150220416	2165	0.904	1034	0.161	0.517	47.78	30	0	0	0	0	20	19620	0.66	27081	0.91	0	0	36	37171	0.00	1.25	2	0.10	2959	0	0	0
GB_GCA_002316675.1	11	NA	Anaerotignum_sp002316675	92.62	0	218	2551980	43.6393202062303	2410	0.812	725	-0.020	0.409	52.76	23	0	0	0	0	45	29550	1.16	30717	1.20	0	0	127	83502	0.00	3.27	23	0.91	23201	2	1014	0.040
GB_GCA_002320205.1	11	817_Bacteroides_fragilis	Bacteroides_fragilis	92.5	0.19	51	4591728	43.2554378771357	3757	0.895	956	0.043	0.445	54.66	41	0	0	0	0	32	33195	0.72	57116	1.24	1	24463	108	84711	0.53	1.84	6	0.13	5753	0	0	0
GB_GCA_002320825.1	11	NA	Pseudomonas_D_pachastrellae	97.62	0.52	181	4180967	61.4446298143929	3912	0.889	818	0.318	0.597	39.62	37	0	0	0	0	43	56505	1.35	36288	0.87	1	15446	114	85757	0.37	2.05	8	0.26	11030	1	2009	0.048
GB_GCA_002322165.1	11	549_Pantoea_agglomerans	Pantoea_agglomerans	96.72	0.94	152	4577871	55.3231241998785	4202	0.855	818	0.273	0.571	44.21	53	1	1	0	0	26	18471	0.40	43658	0.95	1	36516	64	68503	0.80	1.50	12	0.35	15814	0	0	0
GB_GCA_002322225.1	11	158836_Enterobacter_hormaechei	Enterobacter_hormaechei_A	99.97	0.32	64	4721115	55.0032448141258	4387	0.893	842	0.292	0.584	44.71	70	1	1	0	0	26	19461	0.41	45091	0.96	2	36411	119	111757	0.77	2.37	22	0.63	29957	0	0	0
GB_GCA_002324005.1	11	NA	UBA2009_sp002706025	93.8	0.77	425	4248465	52.5755565813335	3826	0.839	800	0.284	0.582	45.48	19	0	0	0	0	29	34533	0.81	31009	0.73	0	0	22	19055	0.00	0.45	5	0.07	3043	5	3722	0.088
GB_GCA_002324975.1	11	NA	Acinetobacter_variabilis	97.98	0.89	147	3124686	42.2781975428034	2931	0.846	767	0.082	0.464	47.66	68	0	0	0	0	24	21255	0.68	22849	0.73	0	0	53	47565	0.00	1.52	45	1.12	35046	1	188	0.006
GB_GCA_002325695.1	11	NA	Pseudomonas_D_aestusnigri	92.24	2.28	655	3572313	61.1210622838967	3408	0.846	764	0.306	0.589	40.90	43	0	0	0	0	10	7278	0.20	18084	0.51	1	13763	31	26252	0.39	0.73	12	0.41	14672	1	2430	0.068
GB_GCA_002327905.1	11	NA	UBA2202_sp002327905	92.31	0	148	2035886	38.0853168360444	1881	0.920	845	-0.101	0.364	47.43	34	0	0	0	0	43	37995	1.87	81783	4.02	0	0	12	8443	0.00	0.41	8	0.44	9022	1	257	0.013
GB_GCA_002329325.1	11	NA	UBA1429_sp002329325	95.28	4.67	139	3282820	67.1792753380181	2816	0.885	914	0.199	0.522	35.16	41	0	0	0	0	29	29235	0.89	36539	1.11	1	8166	42	38735	0.25	1.18	4	0.18	5967	1	1355	0.041
GB_GCA_002335735.1	11	361277_Terribacillus_saccharophilus	NA	99.33	2.01	3	4703180	38.8997329725617	4568	0.800	749	-0.043	0.395	52.04	67	24	8	8	7	33	19740	0.42	240247	5.11	2	36075	167	143785	0.77	3.06	43	1.16	54448	1	292	0.006
GB_GCA_002337365.1	11	NA	Pelagibacterium_sp002723255	96.7	1.23	255	3822663	60.8600839467927	3742	0.884	816.5	0.166	0.509	43.94	37	0	0	0	0	24	16224	0.42	42470	1.11	1	12759	103	92055	0.33	2.41	12	0.51	19325	0	0	0
GB_GCA_002337685.1	11	NA	Pseudohongiella_nitratireducens	95.58	0.62	50	3218570	51.7829535043518	2870	0.904	863	0.147	0.500	52.63	34	0	0	0	0	20	24339	0.76	17839	0.55	0	0	44	41204	0.00	1.28	7	0.30	9620	0	0	0
GB_GCA_002337935.1	11	NA	Enterococcus_D_sp001297065	99.62	1.07	13	3123686	41.711237994239	3035	0.885	806	-0.020	0.408	52.15	47	0	0	0	0	34	30015	0.96	23170	0.74	1	33145	99	72592	1.06	2.32	18	0.78	24413	0	0	0
GB_GCA_002338065.1	11	NA	Pseudomonas_E_sp002338065	99.03	0.95	53	5964717	59.9936591384312	5313	0.867	848	0.292	0.582	42.36	55	1	1	0	0	24	18066	0.30	160451	2.69	2	41173	173	160377	0.69	2.69	3	0.06	3767	0	0	0
GB_GCA_002340435.1	11	NA	UBA4971_sp900019985	90.52	2.45	203	1917732	49.5934481742146	1752	0.837	830	0.014	0.418	56.86	40	2	1	0	0	16	14550	0.76	19567	1.02	0	0	14	14874	0.00	0.78	5	0.46	8758	0	0	0
GB_GCA_002340805.1	11	NA	HTCC2207_sp001438605	96.85	0	76	2141847	51.6431335438353	1982	0.901	848	0.114	0.482	51.38	30	1	1	0	0	6	4119	0.19	7714	0.36	0	0	61	57481	0.00	2.68	1	0.06	1274	0	0	0
GB_GCA_002341005.1	11	83655_Leclercia_adecarboxylata	Leclercia_adecarboxylata	98.93	0.85	151	4544190	55.8520782522665	4191	0.875	851	0.294	0.584	43.50	59	0	0	0	0	25	22746	0.50	44644	0.98	1	26207	41	40054	0.58	0.88	2	0.12	5300	1	1853	0.041
GB_GCA_002341565.1	11	316_Pseudomonas_stutzeri	Pseudomonas_A_sp003205815	91.33	1.74	401	3899117	63.9971264441807	3707	0.868	794	0.327	0.600	36.98	43	1	1	0	0	13	9933	0.25	22218	0.57	1	21419	49	59511	0.55	1.53	5	0.18	6898	0	0	0
GB_GCA_002342865.1	11	NA	Pseudomonas_C_sp002342705	90.88	2.51	455	2810028	48.5423751161317	2538	0.803	755	0.092	0.466	50.51	34	1	0	1	0	37	39810	1.42	18083	0.64	0	0	12	16427	0.00	0.58	12	0.59	16643	0	0	0
GB_GCA_002344295.1	11	NA	OLB14_sp002343775	93.64	1.82	47	4566980	53.2769806032005	4312	0.923	845	0.160	0.506	50.49	45	1	1	0	0	32	25659	0.56	116479	2.55	1	10694	102	87298	0.23	1.91	4	0.16	7456	0	0	0
GB_GCA_002344525.1	11	NA	Arctic95D-9_sp002344525	96.6	1.36	124	4377242	65.3832980036784	3633	0.889	899	0.195	0.525	35.95	50	2	1	0	0	33	37308	0.85	172336	3.94	0	0	6	8430	0.00	0.19	23	0.62	26954	2	5407	0.124
GB_GCA_002344655.1	11	NA	UBA2359_sp002345145	98.03	1.23	328	5039757	44.412913152082	3547	0.824	905	0.035	0.440	49.79	49	0	0	0	0	102	124971	2.48	60667	1.20	0	0	7	9402	0.00	0.19	13	0.22	11150	2	750	0.015
GB_GCA_002344975.1	11	NA	UBA2329_sp002344975	97.73	1.52	239	5567081	52.5554691901658	4243	0.875	902	0.156	0.508	48.31	49	0	0	0	0	54	59844	1.07	93676	1.68	0	0	16	30295	0.00	0.54	12	0.29	16123	4	11064	0.199
GB_GCA_002347295.1	11	NA	UBA2247_sp002347295	93.73	0	75	1520949	42.5866638787465	1539	0.843	695	0.017	0.424	54.85	44	1	0	0	0	33	41874	2.75	101968	6.70	0	0	10	10951	0.00	0.72	58	3.97	60379	0	0	0
GB_GCA_002347855.1	11	NA	UBA2242_sp002347855	97.8	2.2	29	2631854	44.425023824035	2242	0.919	929	0.047	0.440	54.84	42	2	1	0	0	35	30567	1.16	30046	1.14	0	0	114	97152	0.00	3.69	12	0.54	14145	1	3491	0.133
GB_GCA_002348095.1	11	NA	UBA2227_sp002348095	99.69	2.34	79	2001606	44.4878472439111	2040	0.916	800	0.051	0.445	53.55	35	1	1	0	0	21	18459	0.92	16164	0.81	0	0	48	39559	0.00	1.98	9	0.42	8343	0	0	0
GB_GCA_002348275.1	11	NA	UBA830_sp002937455	95.52	1.49	71	2960359	50.4167425104478	2780	0.891	863	0.063	0.451	58.66	30	0	0	0	0	14	11082	0.37	1948	0.07	0	0	4	3641	0.00	0.12	3	0.11	3294	0	0	0
GB_GCA_002349765.1	11	NA	RUG306_sp900316075	92.85	0	289	2485799	54.8696145286261	2102	0.841	884	0.114	0.489	44.69	28	0	0	0	0	20	19092	0.77	41591	1.67	0	0	81	89207	0.00	3.59	4	0.23	5817	2	1618	0.065
GB_GCA_002349805.1	11	NA	Agathobacter_sp900317585	95.13	0.48	167	2581406	41.6296023114308	2281	0.861	857	-0.111	0.361	49.26	32	0	0	0	0	19	25788	1.00	39911	1.55	0	0	33	32681	0.00	1.27	9	0.61	15706	1	1216	0.047
GB_GCA_002350005.1	11	NA	Porcincola_sp900318615	90.86	2.53	673	2927882	49.8692587599064	2645	0.827	803	0.120	0.491	48.59	29	0	0	0	0	28	19734	0.67	15308	0.52	0	0	15	15232	0.00	0.52	11	0.41	11947	0	0	0
GB_GCA_002350085.1	11	NA	Olsenella_F_sp900316105	93.43	1.88	83	2215620	61.3844044323084	1816	0.856	903.5	0.184	0.524	38.87	47	0	0	0	0	16	11883	0.54	48711	2.20	1	32207	40	41364	1.45	1.87	7	0.45	9884	2	665	0.030
GB_GCA_002350695.1	11	NA	RUG420_sp900315285	92.65	0.34	126	2044995	53.5111804895662	1891	0.872	824	0.144	0.504	46.38	24	0	0	0	0	16	14655	0.72	28510	1.39	0	0	38	39199	0.00	1.92	5	0.37	7568	1	1797	0.088
GB_GCA_002353445.1	11	NA	Prevotella_sp002353225	96.88	0.74	71	3153733	46.890368930462	2657	0.915	917	0.044	0.448	52.39	40	0	0	0	0	40	42597	1.35	67159	2.13	0	0	33	44216	0.00	1.40	2	0.09	2978	0	0	0
GB_GCA_002354595.1	11	77608_Pseudoalteromonas_distincta	Pseudoalteromonas_distincta	100	0.84	83	4452373	39.0743666704527	3913	0.883	851	-0.026	0.404	47.05	67	0	0	0	0	29	32148	0.72	59992	1.35	0	0	37	37084	0.00	0.83	6	0.18	8142	0	0	0
GB_GCA_002359265.1	11	NA	Pusillimonas_A_maritima	99	0.47	95	3186728	53.2998410523362	3029	0.917	848	0.122	0.483	52.00	37	0	0	0	0	31	33594	1.05	14127	0.44	0	0	108	97931	0.00	3.07	27	1.10	35053	0	0	0
GB_GCA_002359615.1	11	NA	UBA2463_sp002342295	96.04	0	37	1583310	59.8146143496936	1565	0.962	866	0.068	0.448	48.97	35	1	1	0	0	6	4878	0.31	861	0.05	0	0	16	16998	0.00	1.07	1	0.08	1267	0	0	0
GB_GCA_002359985.1	11	NA	UBA3064_sp002342365	94.75	1.23	178	2361007	56.88365895773	2190	0.919	887	0.101	0.469	50.48	35	1	0	0	0	7	4452	0.19	11581	0.49	0	0	5	2902	0.00	0.12	1	0.08	1779	0	0	0
GB_GCA_002360835.1	11	NA	Alteromonas_aggregata	96.25	1.78	130	4833390	48.7235273166421	4256	0.894	863	0.132	0.494	53.36	26	0	0	0	0	22	13404	0.28	23835	0.49	0	0	61	51034	0.00	1.06	4	0.14	6642	0	0	0
GB_GCA_002361875.1	11	NA	Fimenecus_sp002361875	91.61	0.67	226	1864152	41.2289770181516	1680	0.856	834.5	0.034	0.444	49.67	20	1	1	0	0	20	9897	0.53	23197	1.24	0	0	7	12833	0.00	0.69	4	0.29	5326	0	0	0
GB_GCA_002362915.1	11	NA	Pseudomonas_A_lopnurensis	96.72	0.18	123	4970234	64.5479791556398	4543	0.869	818	0.337	0.607	35.50	52	0	0	0	0	44	42150	0.85	211706	4.26	1	24462	101	97730	0.49	1.97	24	0.42	21092	2	6530	0.131
GB_GCA_002364075.1	11	NA	Haliea_salexigens	91.27	1.76	436	3861568	61.5114659778324	3641	0.877	806	0.245	0.554	43.70	39	4	1	0	0	24	31920	0.83	12071	0.31	0	0	69	59003	0.00	1.53	10	0.37	14111	0	0	0
GB_GCA_002364235.1	11	1073414_Porticoccus_hydrocarbonoclasticus	Porticoccus_hydrocarbonoclasticus	98.43	0.49	34	2720684	53.2191223511478	2593	0.907	803	0.129	0.486	51.90	33	0	0	0	0	22	28161	1.04	17807	0.65	1	13166	31	29883	0.48	1.10	2	0.10	2778	0	0	0
GB_GCA_002364825.1	11	NA	Acinetobacter_schindleri	90.66	0.48	380	2718578	43.0439070601094	2467	0.805	770	0.096	0.472	47.33	34	1	1	0	0	18	22548	0.83	14912	0.55	0	0	6	7053	0.00	0.26	9	0.27	7330	0	0	0
GB_GCA_002364895.1	11	470_Acinetobacter_baumannii	Acinetobacter_baumannii	99.62	0	138	3568437	39.0922000376396	3360	0.870	794	-0.010	0.411	45.87	58	0	0	0	0	31	25437	0.71	35019	0.98	0	0	50	38925	0.00	1.09	29	0.84	30136	2	2458	0.069
GB_GCA_002366565.1	11	NA	Halobacteriovorax_sp002366565	93.2	2.68	17	3549325	34.5163160031773	3350	0.926	824	-0.115	0.356	42.32	35	1	1	0	0	19	15927	0.45	40041	1.13	0	0	16	21650	0.00	0.61	2	0.03	1046	0	0	0
GB_GCA_002366715.1	11	NA	Halomonas_sp002366715	98.06	0.92	57	4124170	54.9189932699714	3868	0.883	825.5	0.151	0.499	50.34	42	5	5	0	0	30	33099	0.80	111754	2.71	2	37525	62	65623	0.91	1.59	21	0.55	22849	0	0	0
GB_GCA_002367555.1	11	NA	Pseudomonas_A_nitrititolerans	99.13	0.27	61	4226613	63.2450142868581	3880	0.888	836	0.327	0.601	37.07	49	3	1	1	1	17	17643	0.42	64998	1.54	0	0	34	30461	0.00	0.72	7	0.29	12122	0	0	0
GB_GCA_002371265.1	11	NA	UBA1723_sp002371265	99.9	0	62	3771033	40.7925197663011	3013	0.879	872	-0.021	0.414	51.96	50	1	1	0	0	59	71823	1.90	202473	5.37	0	0	17	23949	0.00	0.64	10	0.28	10400	5	10568	0.280
GB_GCA_002371335.1	11	NA	Bilifractor_sp002371335	94.89	2.83	339	2697129	46.6828925363359	2332	0.808	842	0.069	0.462	50.89	30	0	0	0	0	23	17742	0.66	95069	3.52	0	0	16	17404	0.00	0.65	8	0.34	9235	1	1464	0.054
GB_GCA_002371705.1	11	NA	UBA1715_sp002371705	92.77	0	114	2721376	41.0935946901302	2254	0.898	851	0.020	0.438	52.69	27	0	0	0	0	32	30408	1.12	47932	1.76	0	0	41	26029	0.00	0.96	3	0.19	5158	3	2220	0.082
GB_GCA_002375685.1	11	NA	Methylophaga_sp002696735	95.94	0.77	98	3251053	44.6713078441781	3089	0.891	794	0.047	0.442	52.36	32	1	1	0	0	28	32760	1.01	37385	1.15	0	0	74	52960	0.00	1.63	9	0.47	15271	0	0	0
GB_GCA_002376205.1	11	47885_Pseudomonas_oryzihabitans	Pseudomonas_B_oryzihabitans	98.05	0.11	182	4737468	66.3922914342908	4313	0.881	869	0.337	0.606	33.27	55	0	0	0	0	9	5709	0.12	66869	1.41	1	6853	20	24034	0.14	0.51	2	0.08	3787	0	0	0
GB_GCA_002376545.1	11	NA	Proteiniborus_sp002376545	90.85	3.05	75	3856209	33.3633543740016	3603	0.864	818	-0.161	0.326	42.34	26	0	0	0	0	33	27591	0.72	76548	1.99	0	0	130	116602	0.00	3.02	14	0.50	19370	2	1864	0.048
GB_GCA_002383345.1	11	NA	UBA2247_sp002347295	90.76	0	190	1323269	42.3702254769413	1290	0.831	743	0.015	0.423	54.43	24	0	0	0	0	21	21237	1.60	10422	0.79	0	0	4	4516	0.00	0.34	24	1.78	23518	0	0	0
GB_GCA_002384855.1	11	NA	UBA4001_sp002384855	98.91	2.59	110	3743953	71.1519481720041	3611	0.903	824	0.227	0.540	32.22	53	0	0	0	0	20	13485	0.36	31620	0.84	0	0	68	79242	0.00	2.12	7	0.19	7038	0	0	0
GB_GCA_002386085.1	11	NA	DTU014_sp900016865	92.16	0.49	258	2431884	53.5593323964281	2167	0.834	827	0.050	0.439	55.66	34	0	0	0	0	16	11901	0.49	9990	0.41	0	0	22	14483	0.00	0.60	2	0.08	1972	0	0	0
GB_GCA_002387565.1	11	NA	UBA4581_sp002387565	92.48	0	68	1489546	40.1447821485934	1377	0.894	848	-0.027	0.403	49.44	28	0	0	0	0	8	7803	0.52	17218	1.16	1	17230	37	42245	1.16	2.84	4	0.22	3239	0	0	0
GB_GCA_002387735.1	11	NA	UBA923_sp002387735	93.69	1.44	196	2797679	48.0811159402388	2548	0.897	866	0.061	0.450	56.74	36	1	0	0	0	21	17442	0.62	13116	0.47	0	0	37	31031	0.00	1.11	2	0.26	7194	1	201	0.007
GB_GCA_002388045.1	11	NA	Pseudomonas_D_pachastrellae	99.1	0.52	82	4224324	61.4185777876681	3946	0.899	830	0.319	0.597	39.55	47	0	0	0	0	43	56505	1.34	51871	1.23	2	47469	126	97080	1.12	2.30	9	0.28	11982	2	1854	0.044
GB_GCA_002388125.1	11	NA	Atlantibacter_subterranea	97.69	0.4	48	4450850	55.4768144622132	4060	0.893	867.5	0.311	0.594	42.14	54	0	0	0	0	25	24435	0.55	30923	0.69	3	54228	96	95025	1.22	2.13	11	0.25	11003	0	0	0
GB_GCA_002388495.1	11	NA	Thalassospira_tepidiphila	94.06	0.02	200	4322816	54.9315382085705	4008	0.875	851	0.189	0.525	45.70	35	0	0	0	0	20	19728	0.46	27783	0.64	0	0	27	20848	0.00	0.48	0	0	0	0	0	0
GB_GCA_002388605.1	11	NA	Pseudomonas_E_fulva	99.38	0.78	69	4852596	61.5755541489785	4476	0.892	830	0.274	0.570	40.62	60	0	0	0	0	21	14517	0.30	40937	0.84	0	0	66	66884	0.00	1.38	18	0.40	19362	0	0	0
GB_GCA_002389205.1	11	NA	Porticoccus_sp002390285	95.04	1.86	197	2207631	47.5926436023406	2087	0.840	758	0.042	0.438	56.52	15	0	0	0	0	10	6033	0.27	12558	0.57	1	26774	45	55937	1.21	2.53	6	0.16	3619	0	0	0
GB_GCA_002389665.1	11	NA	Tepidicaulis_sp002389665	97.83	0.43	19	3447954	60.8860944921861	3285	0.898	812	0.199	0.531	41.56	45	4	1	0	0	19	12999	0.38	36889	1.07	0	0	79	85728	0.00	2.49	2	0.08	2683	0	0	0
GB_GCA_002390065.1	11	NA	UBA4419_sp002336245	95.61	1.45	187	2645419	44.5876462233347	2401	0.909	830	0.033	0.440	56.63	26	2	1	0	0	11	6552	0.25	11423	0.43	0	0	15	16038	0.00	0.61	1	0.06	1678	0	0	0
GB_GCA_002390855.1	11	NA	UBA7405_sp000755535	93.62	0.65	172	4365714	55.0278537406709	4111	0.882	824	0.259	0.564	45.44	45	0	0	0	0	35	32256	0.74	30018	0.69	0	0	48	40528	0.00	0.93	10	0.25	11126	0	0	0
GB_GCA_002390905.1	11	253_Chryseobacterium_indologenes	Chryseobacterium_gleum	93.86	2.53	525	4842792	36.8338675063638	4292	0.820	767	0.008	0.429	47.32	64	0	0	0	0	32	23820	0.49	28921	0.60	0	0	44	33885	0.00	0.70	4	0.10	4897	0	0	0
GB_GCA_002391985.1	11	NA	Pseudomonas_A_lopnurensis	90.84	1.14	282	4654107	64.6433199828644	4180	0.854	812	0.339	0.608	35.22	41	1	0	0	0	35	34467	0.74	74592	1.60	0	0	10	12548	0.00	0.27	25	0.50	23336	3	7152	0.154
GB_GCA_002392135.1	11	33964_Leuconostoc_citreum	Leuconostoc_citreum	94.51	1.55	228	1733547	39.0125760932131	1662	0.838	791	-0.076	0.374	46.23	29	1	0	0	0	12	9744	0.56	8153	0.47	0	0	16	8351	0.00	0.48	5	0.66	11462	0	0	0
GB_GCA_002392205.1	11	NA	Atlantibacter_hermannii	98.01	1.17	26	4270794	54.2178228394972	3900	0.887	854	0.266	0.569	45.16	59	0	0	0	0	30	28581	0.67	33773	0.79	1	26773	74	68755	0.63	1.61	4	0.32	13696	0	0	0
GB_GCA_002392215.1	11	NA	Pseudomonas_A_nitrititolerans	98.77	1.09	50	4321451	62.959061200444	3964	0.886	836	0.321	0.598	37.55	49	0	0	0	0	19	23016	0.53	73890	1.71	0	0	41	42971	0.00	0.99	11	0.41	17583	0	0	0
GB_GCA_002393655.1	11	NA	RF16_sp900317885	95.97	0.45	14	2445390	49.5137736522787	2067	0.928	890	0.121	0.493	53.23	42	1	1	0	0	29	39243	1.60	91065	3.72	1	34047	185	149881	1.39	6.13	1	0.07	1765	0	0	0
GB_GCA_002394045.1	11	NA	Prevotella_sp900314655	98.8	0.49	28	3695376	49.5336471762527	3040	0.903	912.5	0.111	0.487	50.69	48	4	4	0	0	58	72480	1.96	104301	2.82	1	8600	16	21068	0.23	0.57	5	0.16	5968	0	0	0
GB_GCA_002395615.1	11	NA	Caecibacter_massiliensis	99.3	0.6	55	2655351	49.4867390151825	2446	0.892	854	0.123	0.490	48.91	39	3	2	0	0	33	32703	1.23	38653	1.46	1	33681	71	64830	1.27	2.44	4	0.20	5266	2	2520	0.095
GB_GCA_002395745.1	11	NA	Fibrobacter_sp002395745	93.04	0.55	111	2880816	54.2326650622973	2389	0.917	926	0.213	0.546	44.79	41	0	0	0	0	19	22728	0.79	50211	1.74	0	0	24	37159	0.00	1.29	0	0	0	0	0	0
GB_GCA_002396445.1	11	NA	Stenotrophomonas_sp002471015	93.87	1.06	226	4062335	64.8354682905305	3549	0.867	839	0.340	0.610	35.18	59	0	0	0	0	31	30549	0.75	61390	1.51	1	20277	68	49883	0.50	1.23	9	0.32	13097	3	442	0.011
GB_GCA_002399885.1	11	NA	UBA5508_sp002409745	93.99	0.82	87	3579373	44.4323464763659	3094	0.884	863	0.016	0.430	54.73	28	0	0	0	0	23	17895	0.50	46513	1.30	1	8020	72	55522	0.22	1.55	5	0.18	6516	1	5453	0.152
GB_GCA_002402045.2	11	NA	UBA3077_sp002402045	96.51	2.41	122	3791013	54.0111046836294	3823	0.898	779	0.097	0.471	49.51	36	0	0	0	0	24	22578	0.60	124051	3.27	1	17102	101	84042	0.45	2.22	51	1.08	41110	0	0	0
GB_GCA_002402245.1	11	NA	GCA-002733105_sp002402245	91.38	2.02	85	2404296	39.9067384106306	2287	0.896	785	-0.047	0.389	47.64	34	0	0	0	0	16	12111	0.50	79345	3.30	1	17256	82	68454	0.72	2.85	7	0.35	8467	1	4831	0.201
GB_GCA_002403155.1	11	NA	Sulfurovum_sp002403155	98.77	1.02	15	1862692	41.6796322603298	1849	0.924	794	-0.019	0.410	53.60	35	0	0	0	0	20	26676	1.43	12128	0.65	0	0	19	15507	0.00	0.83	6	0.49	9178	0	0	0
GB_GCA_002403305.1	11	NA	SR-FBR-E99_sp002403305	97.14	2.38	39	3427989	50.5252265447106	2899	0.915	917	0.056	0.450	52.11	40	2	1	0	0	22	28818	0.84	41020	1.20	0	0	48	32488	0.00	0.95	15	0.58	19790	0	0	0
GB_GCA_002403375.1	11	NA	Thiobacillus_denitrificans_E	96.66	1.42	38	2968347	67.8874852308105	2936	0.919	776	0.343	0.611	32.27	44	0	0	0	0	25	26052	0.88	22922	0.77	0	0	138	107732	0.00	3.63	5	0.22	6568	0	0	0
GB_GCA_002403775.1	11	158836_Enterobacter_hormaechei	Enterobacter_hormaechei_A	95.18	1.28	98	4346729	55.7314597999114	4004	0.892	857	0.304	0.591	43.66	67	0	0	0	0	25	17859	0.41	45511	1.05	1	21671	52	57765	0.50	1.33	3	0.14	6091	0	0	0
GB_GCA_002404175.1	11	NA	PSRF01_sp002427845	90.59	2.56	730	4992344	54.3266439626802	4581	0.804	692	0.127	0.487	53.91	33	4	1	0	0	28	19878	0.40	38131	0.76	0	0	22	22669	0.00	0.45	22	0.49	24374	0	0	0
GB_GCA_002405245.1	11	NA	UBA4735_sp002404155	93.6	2.97	359	3574365	68.5647657504926	3808	0.861	686	0.224	0.539	34.92	52	4	0	0	0	36	28224	0.79	40094	1.12	0	0	24	37101	0.00	1.04	37	1.38	49240	0	0	0
GB_GCA_002406055.1	11	NA	Ornithospirochaeta_sp002406055	91.67	1.14	217	1960098	35.5638087914905	1751	0.873	878	-0.090	0.368	43.30	39	2	1	1	0	32	35964	1.83	13412	0.68	0	0	4	4729	0.00	0.24	20	1.10	21593	1	2550	0.130
GB_GCA_002408665.1	11	NA	Proteiniphilum_sp002408485	92.08	3.77	242	2763871	47.1560770533425	2166	0.863	924.5	0.058	0.454	55.31	27	0	0	0	0	8	5061	0.18	44342	1.60	1	6375	10	10560	0.23	0.38	9	0.29	7880	0	0	0
GB_GCA_002409325.1	11	NA	DMER64_sp002409325	94.57	0.95	45	2012577	48.4756295034822	1718	0.945	962	0.098	0.473	52.87	39	2	1	0	1	6	3939	0.20	3642	0.18	0	0	15	18148	0.00	0.90	1	0.01	286	0	0	0
GB_GCA_002410355.1	11	550_Enterobacter_cloacae	NA	97.39	0.79	69	4517264	56.047411686351	4209	0.893	848	0.314	0.596	42.94	57	0	0	0	0	23	28290	0.63	71073	1.57	1	31665	80	72968	0.70	1.62	11	0.43	19327	0	0	0
GB_GCA_002412405.1	11	NA	Proteiniphilum_sp002410345	98.69	4.92	301	3137289	41.9115751690526	2522	0.840	903.5	-0.002	0.420	56.89	38	1	0	0	0	10	4899	0.16	31180	0.99	0	0	26	33633	0.00	1.07	20	0.75	23456	0	0	0
GB_GCA_002412825.1	11	NA	UBA5200_sp002412825	98.85	2.3	42	3460489	59.1163700356905	3032	0.928	956	0.134	0.491	43.47	43	0	0	0	0	17	18894	0.55	35547	1.03	0	0	18	22792	0.00	0.66	6	0.22	7616	1	134	0.004
GB_GCA_002413915.1	11	NA	Atlantibacter_hermannii	93.81	1.12	348	4133404	54.3293317489686	3811	0.852	803	0.262	0.565	45.37	56	0	0	0	0	26	25983	0.63	18028	0.44	0	0	65	53415	0.00	1.29	3	0.17	7089	2	1278	0.031
GB_GCA_002414005.1	11	NA	Psychrobacter_sp002414005	97.99	0	78	2763075	44.4386892813186	2258	0.829	887	0.041	0.442	49.80	37	0	0	0	0	15	21864	0.79	44338	1.60	0	0	17	21128	0.00	0.76	25	0.99	27342	1	2730	0.099
GB_GCA_002414305.1	11	83655_Leclercia_adecarboxylata	Leclercia_adecarboxylata	99.01	0.46	55	4530723	55.9041874633446	4127	0.888	863	0.295	0.585	43.34	64	0	0	0	0	26	22992	0.51	48801	1.08	0	0	52	42297	0.00	0.93	5	0.21	9709	2	2638	0.058
GB_GCA_002415785.1	11	NA	UBA5081_sp002415785	100	0	126	3399404	36.1303728022299	2992	0.895	815	-0.064	0.387	49.43	28	0	0	0	0	38	29796	0.88	63919	1.88	0	0	27	20454	0.00	0.60	8	0.22	7496	2	931	0.027
GB_GCA_002416035.1	11	NA	Pseudolysinimonas_sp002325245	90.18	0.76	331	2480689	69.7670796063406	2415	0.865	794	0.259	0.560	32.61	46	4	1	0	1	25	30825	1.24	19757	0.80	0	0	4	2810	0.00	0.11	1	0.06	1593	0	0	0
GB_GCA_002416135.1	11	86102_Idiomarina_abyssalis	NA	98.57	0	31	2757841	46.9445605331066	2637	0.928	821	0.124	0.489	53.78	43	1	0	0	0	24	30255	1.10	32619	1.18	1	21877	64	84895	0.79	3.08	10	0.49	13392	0	0	0
GB_GCA_002416505.1	11	NA	UBA5078_sp002416505	97.03	3.62	77	3667015	55.6406994605033	3212	0.894	863	0.134	0.491	48.98	35	0	0	0	0	19	18888	0.52	28537	0.78	0	0	13	20388	0.00	0.56	2	0.05	1797	0	0	0
GB_GCA_002418445.1	11	NA	Kurthia_intestinigallinarum	99.34	0.88	17	2409167	39.2913288745956	2343	0.879	800	-0.044	0.394	43.76	30	0	0	0	0	12	12099	0.50	24695	1.03	1	32135	78	62797	1.33	2.61	7	0.39	9312	0	0	0
GB_GCA_002419005.1	11	NA	UBA5755_sp002419005	90.9	0.46	18	1510170	42.1476772292308	1450	0.896	797	0.023	0.430	52.47	36	0	0	0	0	6	3078	0.20	16662	1.10	1	18026	48	40279	1.19	2.67	2	0.21	3122	0	0	0
GB_GCA_002420045.1	11	NA	Nitrospira_F_sp002420115	94.09	3.86	276	4305818	55.0192122789449	4268	0.839	683	0.032	0.428	54.31	44	3	1	0	0	24	24996	0.58	69389	1.61	1	22988	109	87575	0.53	2.03	17	0.54	23330	0	0	0
GB_GCA_002420425.1	11	NA	UBA5680_sp002420425	95.88	0.61	92	1907014	50.8014105965608	1799	0.880	791	0.016	0.421	55.70	35	2	1	0	0	4	2946	0.15	7537	0.40	0	0	40	32121	0.00	1.68	2	0.15	2910	0	0	0
GB_GCA_002420985.1	11	106654_Acinetobacter_nosocomialis	Acinetobacter_nosocomialis	99.32	1.03	145	4031249	38.5639060824651	3834	0.862	779	-0.015	0.408	45.59	48	0	0	0	0	26	23475	0.58	48947	1.21	0	0	100	76789	0.00	1.90	21	0.51	20423	0	0	0
GB_GCA_002421005.1	11	NA	Superficieibacter_sp002421005	98.43	0.52	65	4546655	54.9257299785598	4179	0.886	863	0.288	0.581	43.53	51	0	0	0	0	25	22101	0.49	60985	1.34	0	0	44	51056	0.00	1.12	6	0.23	10674	3	4446	0.098
GB_GCA_002422085.1	11	NA	Phaeovulum_sp002422085	96.97	1.11	22	3438650	63.8007590408748	3242	0.890	833	0.217	0.538	40.77	38	0	0	0	0	19	20757	0.60	34511	1.00	0	0	19	13814	0.00	0.40	23	1.33	45640	0	0	0
GB_GCA_002422425.1	11	NA	Arctic95D-9_sp002422425	97.62	0.68	161	4248597	60.2820523878234	3611	0.908	908	0.139	0.494	44.29	35	0	0	0	0	28	22227	0.52	24594	0.58	1	14680	30	37204	0.35	0.88	6	0.17	7312	1	1592	0.037
GB_GCA_002422545.1	11	NA	Sedimentibacter_sp002422545	96.13	0.7	42	3583449	36.3227755973192	3358	0.879	842	-0.036	0.401	46.08	16	1	1	0	0	27	23247	0.65	64658	1.80	0	0	66	54234	0.00	1.51	10	0.37	13408	0	0	0
GB_GCA_002422585.1	11	NA	Trichlorobacter_sp002419465	92.26	3.23	35	2546758	57.0233365089563	2451	0.916	830	0.195	0.525	45.18	36	2	2	0	0	41	45318	1.78	11481	0.45	0	0	44	43121	0.00	1.69	8	0.37	9323	4	5343	0.210
GB_GCA_002423035.1	11	NA	Thiocapsa_sp002423035	94.29	1.21	173	4245855	64.4536352994181	3907	0.863	758	0.192	0.520	40.75	36	0	0	0	0	47	59856	1.41	87956	2.07	2	57670	70	71252	1.36	1.68	21	0.56	23842	1	974	0.023
GB_GCA_002423705.1	11	NA	Clostridium_X_sp002423705	97.53	1.38	146	3786871	31.6113185525059	3606	0.860	785	-0.170	0.324	40.51	36	1	0	0	0	24	20445	0.54	66149	1.75	0	0	26	21755	0.00	0.57	13	0.41	15650	4	5665	0.150
GB_GCA_002423725.1	11	NA	UBA2059_sp002332615	96.67	0	66	2531449	43.3623562121683	2242	0.902	851	0.027	0.435	55.49	34	1	1	0	0	21	24234	0.96	5936	0.23	0	0	41	40106	0.00	1.58	12	0.71	17917	0	0	0
GB_GCA_002427225.1	11	NA	Proteiniphilum_sp002410345	93.22	1.09	172	2845613	41.8410906622555	2328	0.854	900.5	-0.005	0.418	56.82	36	0	0	0	0	11	5745	0.20	33312	1.17	0	0	32	16696	0.00	0.59	13	0.43	12104	4	6153	0.216
GB_GCA_002427465.1	11	NA	Scatomorpha_sp002427465	92.92	0	198	1847354	55.540621422668	1752	0.856	794	0.147	0.503	46.47	19	1	1	0	0	21	15093	0.82	5481	0.30	0	0	13	14701	0.00	0.80	4	0.52	9574	3	709	0.038
GB_GCA_002428045.1	11	NA	UBA8416_sp002428045	90.03	4.76	511	4227307	58.251266981997	3634	0.878	848	0.125	0.485	47.78	35	2	1	0	0	58	75594	1.79	133640	3.16	0	0	20	16228	0.00	0.38	14	0.64	26953	1	359	0.008
GB_GCA_002428485.1	11	NA	UBA5609_sp002428485	90.97	3.87	68	3290879	50.2146111893247	3144	0.890	809	0.048	0.444	52.78	37	0	0	0	0	33	36366	1.11	118146	3.59	0	0	74	52826	0.00	1.61	7	0.49	16049	2	578	0.018
GB_GCA_002428525.1	11	NA	UBA6098_sp002428525	94.44	0	44	2503486	53.5234998545643	2018	0.906	863	0.096	0.473	49.56	42	0	0	0	0	37	33711	1.35	74375	2.97	0	0	68	62341	0.00	2.49	4	0.13	3227	1	214	0.009
GB_GCA_002428965.1	11	NA	Jejuia_sp002428965	98.18	0.5	35	3871695	34.1237142702119	3348	0.915	878	-0.099	0.367	45.66	46	2	2	0	0	19	12228	0.32	34781	0.90	0	0	12	12174	0.00	0.31	2	0.09	3346	0	0	0
GB_GCA_002429005.1	11	NA	UBA6056_sp002429005	96.11	0.71	209	5778707	54.8127386353967	4863	0.906	878	0.118	0.481	50.15	46	0	0	0	0	16	15780	0.27	110595	1.91	2	60376	141	119605	1.04	2.07	9	0.17	9567	0	0	0
GB_GCA_002429765.1	11	NA	Sphingobacterium_sp002429765	99.84	0.48	35	5404940	39.9902820158267	4503	0.892	890	-0.036	0.401	55.79	59	0	0	0	0	19	11130	0.21	70831	1.31	0	0	10	16088	0.00	0.30	20	0.46	25075	1	220	0.004
GB_GCA_002429845.1	11	NA	Anaerospora_sp002337925	95.59	3.56	208	4236989	44.4666545391832	4347	0.866	743	0.010	0.420	54.98	33	1	1	0	0	29	20901	0.49	25408	0.60	1	23285	186	148804	0.55	3.51	2	0.06	2625	0	0	0
GB_GCA_002430835.1	11	NA	Brevundimonas_sp002430835	91.84	1.31	188	3098378	67.3586415161645	3012	0.876	749	0.300	0.587	33.85	50	3	1	1	1	34	25398	0.82	51976	1.68	0	0	16	14858	0.00	0.48	2	0.05	1565	0	0	0
GB_GCA_002430905.1	11	158836_Enterobacter_hormaechei	Enterobacter_hormaechei_A	98.76	0.04	58	4584518	55.6386937725441	4260	0.898	854	0.304	0.591	43.70	70	2	2	0	0	31	30273	0.66	58665	1.28	0	0	62	53320	0.00	1.16	4	0.14	6502	2	1919	0.042
GB_GCA_002431035.1	11	83655_Leclercia_adecarboxylata	Leclercia_adecarboxylata	98.27	0.52	60	4692649	55.701139003845	4273	0.889	869	0.289	0.582	43.74	63	0	0	0	0	32	34188	0.73	59620	1.27	0	0	47	38737	0.00	0.83	5	0.21	9923	0	0	0
GB_GCA_002431145.1	11	NA	Ornithospirochaeta_sp002406055	94.32	2.27	127	2176897	35.4222254504799	1998	0.908	884	-0.090	0.368	43.43	41	2	1	0	0	38	53892	2.48	14732	0.68	0	0	26	23384	0.00	1.07	23	1.07	23228	0	0	0
GB_GCA_002433645.1	11	NA	Spongiibacter_tropicus	90.11	0.74	310	3312647	57.7366446207789	3103	0.882	803	0.216	0.539	46.00	11	0	0	0	0	18	16851	0.51	14264	0.43	1	8699	85	86691	0.26	2.62	5	0.20	6630	0	0	0
GB_GCA_002434105.1	11	108980_Acinetobacter_ursingii	Acinetobacter_ursingii	98.56	0.08	95	3128948	40.1721483702846	2906	0.867	800	-0.032	0.398	46.62	53	1	1	0	0	20	21783	0.70	15791	0.50	0	0	44	33346	0.00	1.07	14	0.56	17506	3	1461	0.047
GB_GCA_002434645.1	11	NA	MedAcidi-G3_sp002722565	94.08	2.99	137	2166399	51.8181610627493	2117	0.898	833	0.067	0.451	58.63	40	1	1	0	0	11	10815	0.50	1587	0.07	0	0	4	5497	0.00	0.25	1	0.08	1829	0	0	0
GB_GCA_002435565.1	11	NA	Superficieibacter_sp001187865	97.18	0.59	62	4018648	52.4365808287659	3697	0.884	839	0.217	0.540	47.53	72	1	1	0	0	30	31191	0.78	39448	0.98	0	0	44	41218	0.00	1.03	7	0.26	10431	1	270	0.007
GB_GCA_002437055.1	11	NA	Merdousia_sp002437405	91.27	0.25	246	1990845	55.0118705447645	1732	0.882	899	0.205	0.540	42.92	37	1	0	1	0	12	12948	0.65	26841	1.35	1	6213	51	44598	0.31	2.24	2	0.10	2046	2	934	0.047
GB_GCA_002437245.1	11	NA	Fimenecus_sp002437245	97.19	0.34	76	1881368	44.9885048907432	1730	0.889	849.5	0.068	0.463	51.20	33	2	2	0	0	20	12360	0.66	18383	0.98	0	0	103	94509	0.00	5.02	3	0.26	4810	1	695	0.037
GB_GCA_002438285.1	11	NA	Pseudomonas_A_nitrititolerans	98.36	0.27	68	4003327	63.3267528013532	3707	0.885	830	0.327	0.601	36.97	49	0	0	0	0	16	15171	0.38	63756	1.59	2	20962	38	40844	0.52	1.02	10	0.31	12306	0	0	0
GB_GCA_002438345.1	11	NA	Paenibacillus_sp002438345	91.87	2.74	670	5842540	43.4758272618512	5973	0.818	683	-0.011	0.410	56.73	35	2	0	0	0	53	33543	0.57	57691	0.99	4	69967	286	242274	1.20	4.15	25	0.52	30586	0	0	0
GB_GCA_002438365.1	11	NA	Pseudomonas_E_coleopterorum	91.84	3.38	277	4520633	62.5327807177149	4128	0.880	837.5	0.315	0.595	38.32	34	0	0	0	0	15	9696	0.21	54815	1.21	1	18185	77	62935	0.40	1.39	5	0.17	7735	0	0	0
GB_GCA_002439285.1	11	NA	Paenibacillus_A_sp002439285	90.93	2.69	510	4304330	49.5523140438305	3876	0.809	809	0.073	0.458	53.57	51	1	1	0	0	21	15003	0.35	108536	2.52	0	0	14	10736	0.00	0.25	7	0.23	10051	2	1051	0.024
GB_GCA_002439735.1	11	NA	CAG-238_sp002439735	92.34	1.06	340	2296692	50.9498159682279	2122	0.832	783.5	0.204	0.538	47.50	30	1	1	0	0	28	16356	0.71	26196	1.14	0	0	47	32412	0.00	1.41	10	0.45	10288	0	0	0
GB_GCA_002439755.1	11	NA	UBA6382_sp002439755	94.86	0.14	104	2379110	47.3821381603027	1957	0.905	938	0.073	0.464	53.47	34	1	0	1	0	30	27816	1.17	32382	1.36	0	0	43	45642	0.00	1.92	5	0.27	6487	1	520	0.022
GB_GCA_002440075.1	11	NA	Ornithospirochaeta_sp002406055	94.32	2.27	131	2126602	35.4403744093365	1899	0.909	911	-0.092	0.367	43.35	41	2	1	0	0	30	38514	1.81	18991	0.89	0	0	11	19574	0.00	0.92	27	1.19	25234	0	0	0
GB_GCA_002440555.1	11	NA	Aerococcus_sp002440555	91.76	1.37	46	1828022	39.7554984133931	1685	0.859	824	0.022	0.434	48.22	13	0	0	0	0	17	15726	0.86	14839	0.81	2	43956	58	49896	2.40	2.73	14	0.82	15035	1	1949	0.107
GB_GCA_002440705.1	11	NA	IN17_sp002440705	94.72	1.9	104	2904062	43.5425901954687	2641	0.918	842	0.001	0.422	54.11	31	2	1	0	0	11	6405	0.22	12205	0.42	0	0	121	115601	0.00	3.98	1	0.05	1379	0	0	0
GB_GCA_002448995.1	11	83655_Leclercia_adecarboxylata	Leclercia_adecarboxylata	92.53	0.94	128	4031889	56.0446930038519	3735	0.877	848	0.298	0.587	43.21	48	0	0	0	0	23	19338	0.48	42698	1.06	1	12785	42	40923	0.32	1.01	2	0.05	1952	0	0	0
GB_GCA_002449105.1	11	NA	Cryptobacteroides_sp002438805	91.21	0.4	154	2025041	54.6935119762096	1643	0.908	962	0.139	0.501	47.34	37	0	0	0	0	24	28671	1.42	14266	0.70	0	0	35	39812	0.00	1.97	2	0.10	2115	0	0	0
GB_GCA_002449135.1	11	NA	Scatoplasma_sp002449135	93.26	1.12	134	1285849	27.4557709101627	1096	0.854	830	-0.071	0.382	33.31	44	0	0	0	0	15	11691	0.91	7984	0.62	0	0	11	11456	0.00	0.89	4	0.35	4489	2	1000	0.078
GB_GCA_002450155.1	11	NA	Saccharofermentans_sp002450155	99.29	0	43	2184586	45.7632465940535	1933	0.926	902	0.008	0.426	50.07	40	2	2	0	0	6	3909	0.18	32037	1.47	2	49565	43	64827	2.27	2.97	10	0.48	10445	0	0	0
GB_GCA_002454415.1	11	NA	Sphingobacterium_sp002454415	92.84	2.38	304	5202182	39.3045810398236	5026	0.855	731	-0.046	0.395	55.09	35	0	0	0	0	32	19119	0.37	15369	0.30	0	0	65	57548	0.00	1.11	8	0.21	10758	0	0	0
GB_GCA_002455605.1	11	NA	Aminipila_sp002455605	90.39	0.71	434	2687481	38.6067058567548	2399	0.810	788	-0.052	0.392	50.73	26	2	1	0	0	30	23991	0.89	12609	0.47	0	0	7	5651	0.00	0.21	12	0.67	18055	1	234	0.009
GB_GCA_002455675.1	11	158836_Enterobacter_hormaechei	Enterobacter_hormaechei_A	97.24	1.3	152	4503540	55.6023471681936	4196	0.890	842	0.301	0.589	43.89	65	1	1	0	0	30	22281	0.49	42772	0.95	0	0	93	72533	0.00	1.61	13	0.34	15497	0	0	0
GB_GCA_002470515.1	11	NA	Arenicella_sp002470515	98.78	0.2	42	3431733	46.0024609566488	3125	0.873	836	0.037	0.438	56.22	31	2	1	0	0	13	9507	0.28	25290	0.74	0	0	11	13223	0.00	0.39	19	0.72	24600	0	0	0
GB_GCA_002472365.1	11	NA	RUG023_sp900315435	93.61	1.15	272	2492396	57.1225408674004	2302	0.896	875	0.174	0.517	44.52	42	0	0	0	0	18	19275	0.77	9038	0.36	0	0	31	33987	0.00	1.36	13	1.10	27485	0	0	0
GB_GCA_002474355.1	11	NA	Weimeria_sp900315505	92.85	0.97	50	1814431	47.1262263753544	1627	0.918	908	-0.052	0.394	48.94	29	0	0	0	0	20	21708	1.20	10936	0.60	1	7356	111	102608	0.41	5.66	6	0.40	7269	0	0	0
GB_GCA_002476985.1	11	NA	Aeromicrobium_phoceense	99.22	0	23	3283187	70.8019521655407	3168	0.926	839	0.257	0.560	30.88	56	3	1	1	1	26	26418	0.80	45910	1.40	0	0	16	14565	0.00	0.44	6	0.30	9854	0	0	0
GB_GCA_002477025.1	11	40324_Stenotrophomonas_maltophilia	Stenotrophomonas_geniculata	98.97	0	95	4787554	66.2384430832517	4327	0.893	809	0.378	0.632	33.37	69	1	1	0	0	25	21567	0.45	104347	2.18	2	34981	73	93154	0.73	1.95	6	0.16	7484	2	336	0.007
GB_GCA_002477835.1	11	NA	Onthovivens_sp002451465	96.07	1.12	46	1314143	28.3222446525703	1178	0.902	857	-0.106	0.363	36.24	47	2	0	0	0	17	11562	0.88	12718	0.97	0	0	26	26986	0.00	2.05	19	1.56	20541	1	169	0.013
GB_GCA_002478885.1	11	NA	Panacibacter_sp002478885	95.92	1.15	110	5468910	43.6762045871041	4448	0.860	872	0.051	0.453	55.62	34	0	0	0	0	31	24972	0.46	73344	1.34	0	0	29	21086	0.00	0.39	4	0.07	3772	0	0	0
GB_GCA_002479935.1	11	NA	UBA7445_sp002470925	90.91	0.72	211	1489548	55.0997815586381	1442	0.864	764	0.122	0.485	48.70	29	1	0	0	0	4	3567	0.24	6941	0.47	0	0	7	14872	0.00	1.00	1	0.09	1372	0	0	0
GB_GCA_002480245.1	11	NA	UBA6944_sp002296525	95.3	2.14	87	2460970	52.8479193303023	2418	0.918	842	0.078	0.458	58.27	37	1	1	0	0	13	10689	0.43	1849	0.08	1	25590	27	29776	1.04	1.21	1	0.06	1540	0	0	0
GB_GCA_002480325.1	11	NA	UBA721_sp002701385	94.62	1.18	413	4701452	48.3679834081389	3475	0.844	1001	0.028	0.433	57.60	32	3	0	0	0	11	8322	0.18	14798	0.31	0	0	20	30724	0.00	0.65	0	0	0	0	0	0
GB_GCA_002480545.1	11	NA	Muricauda_A_lutaonensis	98.02	0.39	105	3178341	44.9220574943917	2916	0.901	807.5	-0.004	0.419	54.63	29	0	0	0	0	25	19251	0.61	6531	0.21	0	0	20	20112	0.00	0.63	6	0.44	13847	0	0	0
GB_GCA_002482565.1	11	184917_Desulfovibrio_magneticus	Solidesulfovibrio_magneticus_B	93.15	3.04	297	4218885	65.6116518401239	3775	0.850	803	0.215	0.536	36.23	44	1	0	0	0	18	10977	0.26	172970	4.10	0	0	37	30664	0.00	0.73	3	0.05	1905	1	2042	0.048
GB_GCA_002482615.1	11	NA	Dysgonomonas_sp900079735	95.88	0	491	4438070	37.5521844405102	3766	0.843	827	-0.056	0.391	53.13	34	0	0	0	0	25	30099	0.68	65028	1.47	0	0	75	63570	0.00	1.43	5	0.17	7541	1	353	0.008
GB_GCA_002483315.1	11	NA	Flavobacterium_sp002483315	92.58	0.09	44	2793965	32.1624276270629	2583	0.915	803	-0.063	0.389	41.48	31	1	1	0	0	26	29175	1.04	43685	1.56	0	0	13	20638	0.00	0.74	4	0.22	6221	0	0	0
GB_GCA_002483845.1	11	NA	Sphingobacterium_multivorum	94.42	1.43	675	5288201	39.8674461460736	4925	0.845	749	-0.033	0.402	55.45	35	0	0	0	0	33	23178	0.44	21220	0.40	0	0	65	46669	0.00	0.88	17	0.46	24371	1	169	0.003
GB_GCA_002491165.1	11	NA	CAG-485_sp002491165	92.83	1.13	186	2555727	55.62924383751	2030	0.858	905	0.215	0.544	42.28	25	0	0	0	0	31	29955	1.17	20403	0.80	0	0	13	13299	0.00	0.52	7	0.40	10150	2	611	0.024
GB_GCA_002491645.1	11	NA	UBA7050_sp002493905	95.61	3.16	109	3430944	47.991661884317	3062	0.875	855.5	0.037	0.443	50.43	23	0	0	0	0	27	17439	0.51	45631	1.33	0	0	102	96824	0.00	2.82	6	0.25	8444	3	2817	0.082
GB_GCA_002491835.1	11	NA	CAG-873_sp002493945	92.01	1.13	150	2671554	58.0293360054405	2080	0.905	960.5	0.202	0.536	39.76	13	0	0	0	0	16	13161	0.49	18092	0.68	0	0	8	10108	0.00	0.38	4	0.14	3699	0	0	0
GB_GCA_002493085.1	11	NA	Butyribacter_sp002493085	94.72	1.35	387	3236275	36.8955465935809	2809	0.861	854	-0.093	0.372	45.34	16	0	0	0	0	39	33414	1.03	152200	4.70	2	35526	46	41630	1.10	1.29	18	0.61	19741	3	4312	0.133
GB_GCA_002493905.1	11	NA	UBA7050_sp002493905	95.03	0.86	80	3370113	48.0585380378145	2999	0.875	860	0.038	0.443	50.38	28	0	0	0	0	25	13116	0.39	61445	1.82	0	0	98	97109	0.00	2.88	7	0.24	8108	3	6403	0.190
GB_GCA_002494055.1	11	NA	Sphingobacterium_multivorum	100	1.9	49	5732166	39.8850965816887	5017	0.881	830	-0.033	0.402	55.57	57	0	0	0	0	36	32709	0.57	80351	1.40	0	0	40	43618	0.00	0.76	12	0.29	16345	1	169	0.003
GB_GCA_002500395.1	11	NA	UBA6502_sp002436415	95.44	1.79	115	3722732	37.7536801621223	3292	0.871	839	-0.031	0.404	50.38	30	1	1	0	0	19	13770	0.37	23399	0.63	0	0	23	21556	0.00	0.58	5	0.18	6733	0	0	0
GB_GCA_002500665.1	11	NA	MB11C04_sp002500665	96.96	0	198	3708531	55.6652093530039	3003	0.919	962	0.086	0.466	49.47	32	1	1	0	0	12	9912	0.27	14708	0.40	0	0	80	82128	0.00	2.21	1	0.05	1873	0	0	0
GB_GCA_002501065.1	11	NA	Roseibacillus_B_sp002501065	96.85	0.68	364	5043582	60.3243067461714	3775	0.882	968	0.142	0.497	44.89	36	1	1	0	0	11	9264	0.18	51570	1.02	0	0	35	41623	0.00	0.83	7	0.15	7483	0	0	0
GB_GCA_002501115.1	11	NA	UBA9145_sp002730035	91.46	2.84	298	3654338	51.6132064015916	3333	0.856	818	0.110	0.479	54.88	32	0	0	0	0	13	7827	0.21	14662	0.40	0	0	8	7783	0.00	0.21	6	0.24	8947	0	0	0
GB_GCA_002561055.1	11	1392_Bacillus_anthracis	NA	99.23	0	60	5155840	35.2331065537967	5224	0.847	734	-0.101	0.360	44.57	74	2	0	1	1	41	23115	0.45	73897	1.43	1	11995	46	32568	0.23	0.63	17	0.39	20039	1	355	0.007
GB_GCA_002561395.1	11	1392_Bacillus_anthracis	Bacillus_A_tropicus	99.23	0.29	97	5527081	35.141282357171	5508	0.838	734	-0.103	0.359	44.74	72	2	0	1	1	49	30054	0.54	102607	1.86	1	9439	55	39857	0.17	0.72	31	0.66	36587	2	435	0.008
GB_GCA_002568085.1	11	1428_Bacillus_thuringiensis	Bacillus_A_tropicus	98.92	0.46	69	5280156	35.212004119001	5332	0.846	731	-0.102	0.359	44.70	69	2	0	1	1	39	22287	0.42	83410	1.58	1	20114	61	63334	0.38	1.20	11	0.26	13466	1	298	0.006
GB_GCA_002574185.1	11	1392_Bacillus_anthracis	Bacillus_A_tropicus	99.23	0	56	5137548	35.2342018520631	5217	0.848	731	-0.101	0.360	44.55	74	2	0	1	1	45	23061	0.45	70495	1.37	0	0	41	23552	0.00	0.46	16	0.35	17909	1	334	0.007
GB_GCA_002633015.1	11	NA	Sulfuricurvum_sp002633015	99.59	0.61	76	2255500	42.2323209931279	2264	0.932	788	0.000	0.421	52.52	49	2	0	1	1	15	11223	0.50	24150	1.07	0	0	34	21166	0.00	0.94	2	0.27	6116	0	0	0
GB_GCA_002694685.1	11	NA	Gracilimonas_sp002694685	99.61	0	17	3953385	41.3089278446532	3408	0.906	870.5	0.000	0.422	55.48	39	4	1	0	1	38	39306	0.99	153399	3.88	0	0	56	69006	0.00	1.75	2	0.06	2197	0	0	0
GB_GCA_002694745.1	11	NA	Croceicoccus_sp002694745	95.76	4.42	59	4023093	63.8338619548381	3724	0.894	806	0.249	0.559	38.84	44	2	0	1	0	26	29319	0.73	121660	3.02	0	0	27	36934	0.00	0.92	50	1.41	56652	0	0	0
GB_GCA_002694765.1	11	NA	Xanthomarina_gelatinilytica	99.5	2.75	21	2990433	35.3460664929057	2738	0.905	824	-0.050	0.395	47.31	35	0	0	0	0	32	38334	1.28	101789	3.40	0	0	24	27845	0.00	0.93	2	0.10	3021	1	1353	0.045
GB_GCA_002695985.1	11	NA	Roseovarius_mucosus	91.5	1.08	192	3938855	61.8007977677941	3930	0.897	785	0.150	0.499	44.31	32	0	0	0	0	26	27012	0.69	33965	0.86	0	0	75	51696	0.00	1.31	30	1.18	46514	0	0	0
GB_GCA_002702895.1	11	NA	MAG-121220-bin8_sp002702895	97.3	1.47	30	1865845	28.4269819640999	1712	0.941	896	-0.164	0.330	35.96	33	0	0	0	0	7	4923	0.26	83609	4.48	0	0	18	20262	0.00	1.09	1	0.12	2310	0	0	0
GB_GCA_002703665.1	11	NA	Alcanivorax_venustensis	98.51	4.31	86	3443367	64.865894294192	3183	0.897	848	0.371	0.628	34.02	47	0	0	0	0	22	15189	0.44	71403	2.07	1	11280	31	25418	0.33	0.74	28	1.03	35348	0	0	0
GB_GCA_002707835.1	11	NA	UBA6955_sp002707835	93.37	0.99	23	1642008	38.5757310509089	1615	0.933	875	-0.094	0.360	46.13	38	1	1	0	0	12	8952	0.55	12254	0.75	0	0	13	14135	0.00	0.86	2	0.35	5739	0	0	0
GB_GCA_002708265.1	11	NA	GCA-2708265_sp002708265	92.53	0.86	5	1687414	42.7689351872155	1523	0.937	863	-0.034	0.395	53.81	35	1	1	0	0	8	5376	0.32	4748	0.28	0	0	6	17073	0.00	1.01	1	0.12	2079	1	317	0.019
GB_GCA_002709345.1	11	NA	Pseudomonas_A_balearica	99.12	0.89	48	4248066	65.0031959336894	3973	0.897	827	0.324	0.599	35.98	54	0	0	0	0	23	19713	0.46	71728	1.69	1	26002	122	115370	0.61	2.72	32	0.84	35492	3	8399	0.198
GB_GCA_002709445.1	11	NA	UBA1479_sp002325375	92.31	0.5	75	3875926	63.4418735476612	3679	0.898	827	0.264	0.568	38.23	43	0	0	0	0	19	23520	0.61	34124	0.88	1	32815	97	107033	0.85	2.76	13	0.57	22253	0	0	0
GB_GCA_002711455.1	11	NA	Muricauda_A_lutaonensis	99.01	1.2	20	3478601	44.6449830054233	3180	0.917	822.5	-0.006	0.418	54.86	35	0	0	0	0	34	27567	0.79	37483	1.08	0	0	12	12945	0.00	0.37	8	0.49	16874	0	0	0
GB_GCA_002714805.1	11	NA	UBA8444_sp002714805	93.55	1.08	18	1669274	31.6501574091485	1506	0.942	900.5	-0.120	0.355	41.35	30	1	1	0	0	8	7167	0.43	61814	3.70	0	0	31	24409	0.00	1.46	1	0.09	1534	0	0	0
GB_GCA_002721595.1	11	NA	Idiomarina_baltica	92.91	3.45	29	2338586	47.561916276622	2220	0.936	848	0.048	0.444	54.13	30	0	0	0	0	19	15147	0.65	60209	2.57	1	15990	30	25403	0.68	1.09	7	0.36	8495	0	0	0
GB_GCA_002722335.1	11	NA	MB11C04_sp002364975	93.1	4.08	73	2773625	42.959135455347	2294	0.917	926	-0.027	0.403	55.13	30	1	0	0	0	10	7281	0.26	243912	8.79	0	0	10	12159	0.00	0.44	1	0.05	1465	0	0	0
GB_GCA_002722565.1	11	NA	MedAcidi-G3_sp002722565	97.86	2.99	22	2467670	51.8847815658298	2413	0.937	869	0.067	0.452	58.64	46	2	1	0	0	12	11640	0.47	159487	6.46	0	0	17	25650	0.00	1.04	1	0.07	1829	0	0	0
GB_GCA_002725975.1	11	NA	Pseudomonas_E_marincola	92.65	0.63	80	4499712	57.1172712817202	4158	0.880	824	0.253	0.560	45.37	55	1	1	0	0	22	17811	0.40	54349	1.21	2	37645	58	57851	0.84	1.29	12	0.46	20637	0	0	0
GB_GCA_002728195.1	11	NA	UBA11996_sp002728195	92.05	0.99	110	1716093	41.5004203504537	1675	0.898	863	-0.055	0.385	52.59	36	2	1	0	0	9	4302	0.25	22104	1.29	0	0	11	9679	0.00	0.56	1	0.11	1840	0	0	0
GB_GCA_002730875.1	11	NA	UBA3465_sp002730875	98.82	0	20	4866126	52.9781181448369	4227	0.885	872	0.124	0.487	52.07	40	3	1	1	1	31	35355	0.73	81236	1.67	0	0	25	35593	0.00	0.73	14	0.42	20318	0	0	0
GB_GCA_002733435.2	11	NA	Halomonas_alkaliantarctica	98.28	4.42	45	5236658	54.9666898105872	4873	0.894	842	0.156	0.503	50.20	64	4	4	0	0	34	37164	0.71	831693	15.88	2	34787	71	83513	0.66	1.59	50	1.26	65880	1	3269	0.062
GB_GCA_002735525.1	11	624_Shigella_sonnei	NA	98.9	0.11	520	4599862	50.8225246757403	4650	0.847	713	0.227	0.546	48.73	72	11	2	0	1	32	23940	0.52	40989	0.89	0	0	39	32783	0.00	0.71	367	4.04	185923	0	0	0
GB_GCA_002741275.1	11	562_Escherichia_coli	Escherichia_coli	99.67	0.56	5	5239738	50.6578764052706	5072	0.872	770	0.214	0.539	49.36	90	22	8	7	7	50	37377	0.71	344610	6.58	3	96431	177	157893	1.84	3.01	101	2.73	142998	2	1459	0.028
GB_GCA_002742885.1	11	NA	GCA-2742885_sp002742885	90.11	1.1	53	2171621	36.1642293936189	1742	0.885	914	0.018	0.435	47.77	44	0	0	0	0	24	21450	0.99	54897	2.53	0	0	25	29819	0.00	1.37	5	0.49	10663	0	0	0
GB_GCA_002746235.1	11	NA	GCA-2746235_sp002746235	95.96	1.08	26	3164620	54.2639282255909	2816	0.941	917	0.125	0.486	51.62	39	2	0	1	1	13	12741	0.40	76130	2.41	0	0	68	72370	0.00	2.29	2	0.07	2303	0	0	0
GB_GCA_002746415.1	11	NA	Saonia_sp002746415	98.02	1.1	36	3822399	35.4959466533696	3437	0.903	851	-0.112	0.358	48.34	35	2	0	1	0	27	18543	0.49	34976	0.92	0	0	18	26113	0.00	0.68	12	0.62	23808	0	0	0
GB_GCA_002747435.1	11	NA	Thiolinea_sp002747435	90.57	0.17	84	2534106	45.320479885214	2314	0.890	818	0.012	0.420	50.51	38	0	0	0	0	17	15822	0.62	35264	1.39	0	0	5	4699	0.00	0.19	15	0.55	13941	5	3073	0.121
GB_GCA_002753335.1	11	NA	MYbin3_sp002753335	96.49	0.91	69	2929370	44.3605906520489	2815	0.928	857	0.021	0.431	53.95	38	3	1	1	1	23	15597	0.53	24759	0.85	0	0	110	105036	0.00	3.59	12	0.70	20542	0	0	0
GB_GCA_002753685.1	11	NA	Magnetobacterium_sp002753685	96.97	1.82	109	4024796	49.0384832818326	3623	0.869	785	0.013	0.423	54.89	45	3	1	1	1	54	59088	1.47	445501	11.07	0	0	44	40936	0.00	1.02	16	0.45	18237	2	2285	0.057
GB_GCA_002761705.1	11	562_Escherichia_coli	Escherichia_coli	99.87	0.1	124	5184065	50.7263508462953	5031	0.861	767	0.216	0.540	49.17	80	9	7	1	1	39	35781	0.69	83746	1.62	1	31191	161	120708	0.60	2.33	73	1.50	77878	2	1644	0.032
GB_GCA_002763895.1	11	NA	Thermochlorobacter_sp002763895	96.58	1.37	81	2809852	47.27871788265	2734	0.898	758	0.033	0.434	52.51	46	3	1	1	1	18	14319	0.51	19669	0.70	0	0	26	20956	0.00	0.75	0	0	0	0	0	0
GB_GCA_002770945.1	11	NA	Planktosalinus_sp001873105	93.16	0.89	363	2979985	34.2902172462331	2772	0.869	767	-0.070	0.382	47.67	29	1	0	0	0	34	37059	1.24	22447	0.75	0	0	9	10826	0.00	0.36	7	0.26	7606	1	2541	0.085
GB_GCA_002778785.1	11	NA	1-14-0-10-45-34_sp002778785	98.21	0.89	40	3063604	45.2680369423325	2802	0.897	845	-0.010	0.411	57.70	35	3	1	1	0	33	26181	0.85	39124	1.28	0	0	17	24332	0.00	0.79	7	0.37	11446	1	178	0.006
GB_GCA_002779605.1	11	NA	UBA1543_sp002779605	99.51	0.84	43	2366328	58.7558809259363	2338	0.924	785	0.213	0.537	42.52	38	2	1	0	0	9	5343	0.23	24335	1.03	0	0	38	31749	0.00	1.34	16	0.54	12753	2	4432	0.187
GB_GCA_002781365.1	11	NA	Sulfurimonas_sp002781365	100	0.2	108	2427617	35.8619132681647	2437	0.917	779	-0.103	0.363	46.22	41	1	0	1	0	48	61305	2.53	20413	0.84	0	0	40	29549	0.00	1.22	6	0.43	10354	2	2314	0.095
GB_GCA_002781745.1	11	NA	UBA1479_sp002781745	97.75	2.03	276	3846290	66.2304495572787	3697	0.873	794	0.282	0.577	35.12	46	0	0	0	0	24	21579	0.56	39537	1.03	0	0	55	66051	0.00	1.72	9	0.25	9621	0	0	0
GB_GCA_002785385.1	11	NA	Planktosalinus_sp001873105	93.37	0.95	192	2535621	34.3378538994172	2317	0.869	785	-0.068	0.383	47.49	28	0	0	0	0	14	10215	0.40	14788	0.58	0	0	6	8073	0.00	0.32	7	0.37	9424	1	1817	0.072
GB_GCA_002786715.1	11	NA	21-14-all-39-27_sp002786715	95.09	0	190	4082272	38.7530299821143	4026	0.920	789.5	-0.064	0.383	50.37	32	0	0	0	0	29	22677	0.56	75072	1.84	0	0	28	23575	0.00	0.58	13	0.34	13731	0	0	0
GB_GCA_002786735.1	11	NA	Hydrogenovibrio_sp002779995	99.39	0	233	2371697	43.6112950347373	2191	0.881	833	-0.022	0.402	51.83	39	0	0	0	0	30	24138	1.02	19681	0.83	0	0	18	19113	0.00	0.81	16	0.70	16518	3	7759	0.327
GB_GCA_002786915.1	11	NA	Rhodoferax_sp002786915	99.22	0.73	178	4338134	58.8840951422599	4059	0.895	782	0.221	0.541	43.68	47	2	0	1	1	73	88920	2.05	114982	2.65	1	6213	121	97778	0.14	2.25	16	0.52	22633	4	9908	0.228
GB_GCA_002787725.1	11	NA	1-14-0-20-46-22_sp002796245	94.48	0.58	135	2057110	46.3355642274714	1988	0.892	785	0.035	0.435	52.73	32	1	1	0	0	19	13209	0.64	29786	1.45	0	0	6	7389	0.00	0.36	36	2.20	45355	0	0	0
GB_GCA_002789715.1	11	NA	UBA8950_sp001872455	98.18	3.64	145	3095249	56.6245106700903	2763	0.896	869	0.241	0.551	43.60	44	1	0	0	0	19	15579	0.50	35719	1.15	1	22371	50	50577	0.72	1.63	14	0.55	17078	2	475	0.015
GB_GCA_002790095.1	11	NA	UBA1565_sp002790095	94.38	1.19	218	4311767	62.5793855868711	3917	0.911	827	0.189	0.522	42.38	78	3	1	1	1	46	40662	0.94	98689	2.29	1	25697	63	46725	0.60	1.08	26	0.88	37874	1	3900	0.090
GB_GCA_002790195.1	11	NA	UM-FILTER-40-17_sp002790195	95.61	0.53	128	2689594	40.3672250388013	2404	0.885	845	0.038	0.443	54.76	34	0	0	0	0	27	22611	0.84	39545	1.47	0	0	6	8409	0.00	0.31	4	0.20	5297	2	1311	0.049
GB_GCA_002793215.1	11	NA	CG1-02-35-72_sp002793215	90.36	0.97	225	2519122	34.9544832264504	2189	0.868	851	-0.051	0.393	47.52	36	3	1	1	0	36	33006	1.31	14290	0.57	0	0	10	9388	0.00	0.37	2	0.10	2464	0	0	0
GB_GCA_002796325.1	11	NA	1-14-0-20-47-16_sp002796325	92.56	1.29	25	1948612	47.2940785209159	1842	0.939	833	-0.010	0.410	53.21	45	3	1	1	1	11	14529	0.75	15770	0.81	0	0	25	23263	0.00	1.19	4	0.23	4524	1	272	0.014
GB_GCA_002798235.1	11	NA	Lysobacter_B_sp002798195	96.61	0	33	2196852	60.2480276322665	2098	0.915	794	0.221	0.540	42.05	47	3	1	1	1	11	9693	0.44	27073	1.23	0	0	21	18953	0.00	0.86	10	0.44	9638	12	9248	0.421
GB_GCA_002798275.1	11	NA	Lysobacter_B_sp002798275	96.76	0.46	17	2329032	60.0801534714852	2204	0.920	794	0.224	0.542	42.01	47	3	1	1	1	26	27015	1.16	32724	1.41	0	0	9	9647	0.00	0.41	12	0.43	10079	2	7779	0.334
GB_GCA_002813895.1	11	NA	Cyanobacterium_sp002813895	99.56	0	3	3296945	37.6613501286797	3101	0.855	752	-0.080	0.368	48.19	44	6	0	3	3	55	62262	1.89	171911	5.21	0	0	38	33707	0.00	1.02	81	2.64	87058	1	411	0.012
GB_GCA_002839855.1	11	NA	PGYV01_sp002839855	98.88	2.25	29	2862642	42.2006895939532	2500	0.896	836	0.046	0.451	48.72	44	3	1	1	1	25	21519	0.75	92554	3.23	1	9277	85	80845	0.32	2.82	3	0.17	4941	0	0	0
GB_GCA_002862095.1	11	NA	Methylocystis_sp002862095	94.36	0	9	3359940	61.2684968412732	3157	0.855	761	0.173	0.513	44.89	50	6	2	2	2	44	50643	1.51	243573	7.25	3	54854	112	87830	1.63	2.61	100	4.00	134287	0	0	0
GB_GCA_002865215.1	11	110321_Sinorhizobium_medicae	Sinorhizobium_medicae	93.3	0.08	636	6519610	61.0925325236178	6980	0.831	680	0.181	0.518	43.85	49	3	1	1	1	44	26979	0.41	74344	1.14	0	0	64	63635	0.00	0.98	83	1.37	89457	0	0	0
GB_GCA_002866885.2	11	654_Aeromonas_veronii	Aeromonas_veronii	98.83	0	2	4863185	58.7140731845488	4585	0.857	779	0.235	0.549	41.91	114	31	11	10	10	29	30129	0.62	502197	10.33	2	46354	140	117357	0.95	2.41	170	4.53	220168	1	2818	0.058
GB_GCA_002868905.1	11	NA	BM304_sp002868905	100	0.32	84	3303076	56.6878641504179	3092	0.887	809	0.177	0.514	47.72	44	1	1	0	0	15	11091	0.34	30848	0.93	1	20901	86	79195	0.63	2.40	3	0.07	2259	0	0	0
GB_GCA_002868955.1	11	NA	BM004_sp002868955	98.13	1.64	189	2663152	47.4478343315247	2487	0.831	752	0.081	0.462	54.24	40	1	1	0	0	16	11106	0.42	47688	1.79	0	0	12	10928	0.00	0.41	6	0.45	12051	0	0	0
GB_GCA_002869045.1	11	NA	Azoarcus_C_communis_A	98.86	3.63	186	4904245	62.9798661331461	4687	0.895	815	0.257	0.561	40.48	53	3	1	1	1	43	44001	0.90	67849	1.38	0	0	55	48629	0.00	0.99	23	0.60	29402	1	5286	0.108
GB_GCA_002869615.1	11	NA	BM707_sp002869615	99.35	0.65	122	3079223	53.0708612830993	2940	0.881	773	0.157	0.505	49.02	42	1	1	0	0	18	18501	0.60	67180	2.18	0	0	47	46685	0.00	1.52	5	0.20	6115	0	0	0
GB_GCA_002869885.2	11	NA	Palsa-1315_sp002869885	92.09	2.73	99	2994827	56.1220195860437	2946	0.852	707	0.060	0.446	52.36	45	1	1	0	0	33	30882	1.03	150183	5.01	0	0	47	44313	0.00	1.48	16	0.55	16399	0	0	0
GB_GCA_002885935.1	11	NA	Sinorhizobium_meliloti_A	99.59	0.37	110	6623239	62.1898741688168	6290	0.864	828.5	0.199	0.528	41.31	55	3	1	1	1	31	18558	0.28	132269	2.00	2	31310	156	139625	0.47	2.11	139	2.31	152892	0	0	0
GB_GCA_002897675.1	11	NA	BMS3Bbin01_sp002897675	95.73	3.42	46	2507954	63.9479033506994	2470	0.904	825.5	0.145	0.492	43.33	43	3	1	1	1	10	7887	0.31	41948	1.67	0	0	15	13211	0.00	0.53	8	0.36	9069	3	487	0.019
GB_GCA_002898715.1	11	NA	HRBIN24_sp002898715	93.73	3.96	159	2051769	69.2601847478932	2131	0.887	770	0.212	0.527	34.32	48	3	1	1	0	11	9015	0.44	98693	4.81	1	12905	66	40077	0.63	1.95	9	0.49	9998	0	0	0
GB_GCA_002899765.1	11	NA	Sulfurimonas_sp002899765	95.03	0.2	51	2391647	36.6851464513879	2541	0.912	719	-0.073	0.381	48.28	41	3	1	0	0	27	27861	1.16	59141	2.47	1	12327	41	49051	0.52	2.05	5	0.26	6328	0	0	0
GB_GCA_002902575.1	11	319942_Staphylococcus_croceilyticus	Staphylococcus_croceilyticus	99.45	0.18	164	2380571	33.3480934830018	2243	0.850	800	-0.054	0.390	41.04	58	9	1	1	1	32	31935	1.34	38946	1.64	0	0	11	9658	0.00	0.41	12	0.55	13013	0	0	0
GB_GCA_002928965.1	11	NA	Methylomonas_sp002928965	99.6	0.72	85	4032484	48.3615310066946	3731	0.877	761	0.101	0.473	51.48	37	0	0	0	0	59	72075	1.79	73871	1.83	1	11685	103	80324	0.29	1.99	11	0.41	16452	3	16463	0.408
GB_GCA_002939245.1	11	47877_Pseudomonas_amygdali	Pseudomonas_E_amygdali	98.39	0.62	541	6193491	57.8980093779098	5957	0.861	764	0.270	0.569	45.14	47	6	2	1	1	34	29727	0.48	41701	0.67	0	0	38	54304	0.00	0.88	127	1.79	110693	0	0	0
GB_GCA_002939365.1	11	1496_Clostridioides_difficile	Clostridioides_difficile	99.2	0.12	127	4160193	28.3985622782405	3865	0.823	767	-0.182	0.316	35.84	61	11	8	0	0	47	34578	0.83	86944	2.09	0	0	99	62520	0.00	1.50	16	0.32	13513	7	7915	0.190
GB_GCA_002949955.1	11	621_Shigella_boydii	Escherichia_coli	98.05	0.95	2	4815589	51.1925580143574	5297	0.852	641	0.223	0.543	49.38	99	22	8	7	7	40	28530	0.59	855208	17.76	3	90948	258	200341	1.89	4.16	585	13.76	662606	0	0	0
GB_GCA_002950395.1	11	624_Shigella_sonnei	NA	99.36	0.11	2	4994001	51.0133858603553	5032	0.859	743	0.223	0.544	49.28	98	22	8	7	7	41	30531	0.61	610017	12.21	3	66759	198	158070	1.34	3.17	406	9.19	458761	2	421	0.008
GB_GCA_002954485.1	11	680_Vibrio_campbellii	Vibrio_campbellii	97.33	0.74	82	5141893	45.4148854882001	5535	0.843	647	0.130	0.493	51.51	58	3	2	0	1	47	33660	0.65	62879	1.22	0	0	114	97035	0.00	1.89	14	0.24	12372	0	0	0
GB_GCA_002959555.1	11	553_Pantoea_ananatis	Pantoea_ananatis	100	0.3	58	4977690	53.5244862576818	4604	0.858	824	0.215	0.538	47.61	76	10	7	1	0	33	24900	0.50	65645	1.32	1	27997	98	92240	0.56	1.85	18	0.47	23348	0	0	0
GB_GCA_002959725.1	11	NA	Pantoea_eucalypti	100	0.36	39	4650216	54.1644732201687	4330	0.861	815	0.255	0.561	45.67	70	3	1	1	1	34	27078	0.58	51261	1.10	0	0	57	62459	0.00	1.34	12	0.33	15543	0	0	0
GB_GCA_003001615.1	11	NA	Pseudomonas_E_fragi	100	3.1	896	5562949	58.9770461674195	4914	0.849	833	0.281	0.575	41.92	73	4	2	1	1	29	23004	0.41	114117	2.05	1	22254	62	78412	0.40	1.41	19	0.36	19894	0	0	0
GB_GCA_003012345.1	11	NA	Phytohalomonas_tamaricis	99.12	0.55	24	3623746	55.0706644450246	3340	0.866	839	0.146	0.497	50.37	63	5	2	1	1	12	12498	0.34	34420	0.95	0	0	53	36459	0.00	1.01	10	0.40	14347	0	0	0
GB_GCA_003018955.1	11	562_Escherichia_coli	Escherichia_coli	98.98	0.47	2	5501113	50.726443903261	5889	0.867	680	0.209	0.536	49.54	93	22	8	7	7	46	31629	0.57	455014	8.27	1	10203	305	223915	0.19	4.07	81	2.02	111058	3	1429	0.026
GB_GCA_003018975.1	11	NA	Nodosilinea_sp003017855	94.07	4.08	730	6578962	56.5424454496013	6094	0.782	668	0.155	0.500	46.56	45	4	1	0	2	61	59415	0.90	37109	0.56	0	0	54	70893	0.00	1.08	30	0.47	30761	8	3682	0.056
GB_GCA_003021405.1	11	NA	QS-4-48-99_sp003021505	95.56	0.67	283	3596515	48.2635917175656	3469	0.787	665	0.027	0.428	56.71	40	2	0	1	1	22	17073	0.47	39689	1.10	0	0	18	10138	0.00	0.28	96	2.19	78654	1	493	0.014
GB_GCA_003032415.1	11	615_Serratia_marcescens	Serratia_bockelmannii	99.86	0.11	2	5147407	59.3422280383113	4707	0.872	848	0.361	0.623	38.35	90	22	8	7	7	29	21375	0.42	125422	2.44	1	12416	56	52109	0.24	1.01	38	0.81	41943	0	0	0
GB_GCA_003054655.1	11	NA	Terrimicrobium_sp003054655	100	2.03	17	4745694	60.7364362565748	4222	0.920	872	0.157	0.505	43.54	52	3	1	1	1	28	33612	0.71	62333	1.31	1	20050	72	70290	0.42	1.48	23	0.55	26053	0	0	0
GB_GCA_003062345.1	11	2548426_Candidatus_Sedimenticola_endophacoides	Sedimenticola_A_endophacoides	96.3	1.28	338	2852357	64.2240434840379	2656	0.849	749	0.247	0.554	36.85	46	3	1	1	1	16	10329	0.36	26926	0.94	1	6295	36	30611	0.22	1.07	53	1.11	31548	1	356	0.012
GB_GCA_003074235.1	11	632_Yersinia_pestis	Yersinia_pestis	95.36	0.29	356	4534110	47.4439526169414	5144	0.810	599	0.090	0.465	53.16	58	4	2	1	1	40	26190	0.58	35629	0.79	0	0	148	124696	0.00	2.75	38	0.74	33680	5	979	0.022
GB_GCA_003094515.1	11	NA	Thiodiazotropha_sp003094555	96.84	4.33	309	4018289	53.5182014036322	3825	0.858	740	0.114	0.479	50.89	38	0	0	0	0	15	8568	0.21	29935	0.74	0	0	151	146964	0.00	3.66	8	0.23	9140	0	0	0
GB_GCA_003094535.1	11	NA	Thiodiazotropha_sp003094535	98.37	2.23	182	4293232	55.8766682070757	3971	0.872	776	0.152	0.500	47.99	42	3	1	1	1	21	27075	0.63	19235	0.45	0	0	11	14470	0.00	0.34	6	0.21	8962	1	140	0.003
GB_GCA_003104975.1	11	NA	Methylomirabilis_sp003104975	95.44	2.56	19	3001605	60.1032181804189	2952	0.877	731	0.107	0.469	47.20	51	3	1	1	1	45	47358	1.58	120632	4.02	0	0	196	165833	0.00	5.52	1	0.05	1451	1	517	0.017
GB_GCA_003112755.1	11	2108523_Lawsonibacter_asaccharolyticus	Lawsonibacter_asaccharolyticus	97.99	2.71	7	4282156	58.3777891323903	4262	0.850	710	0.174	0.517	41.49	85	6	2	2	2	76	47097	1.10	736191	17.19	1	29813	186	161680	0.70	3.78	71	3.46	148053	1	1556	0.036
GB_GCA_003122495.1	11	39491_[Eubacterium]_rectale	Agathobacter_rectalis	99.52	0.54	110	3345225	41.3357248017697	3186	0.872	782	-0.100	0.367	50.49	48	2	0	1	1	52	45312	1.35	78032	2.33	1	28937	118	78575	0.87	2.35	26	1.16	38833	0	0	0
GB_GCA_003131805.1	11	NA	Palsa-1233_sp003169895	90.52	3.6	76	3315725	65.8678798091237	3014	0.911	849.5	0.212	0.532	40.33	45	2	1	0	0	21	21549	0.65	35924	1.08	0	0	135	127769	0.00	3.85	14	0.47	15506	0	0	0
GB_GCA_003136315.1	11	NA	Urbifossiella_sp003136315	94.09	3.98	573	11592873	61.3233667613692	9073	0.824	818	0.118	0.478	46.93	82	2	0	0	1	109	120348	1.04	1186022	10.23	0	0	110	111364	0.00	0.96	56	0.54	62971	8	5604	0.048
GB_GCA_003138355.1	11	NA	Palsa-513_sp003138355	96.15	0.43	66	2761467	68.884028001608	2770	0.904	798.5	0.243	0.551	35.11	49	4	1	0	0	31	20853	0.76	65118	2.36	0	0	19	19472	0.00	0.71	16	0.60	16542	0	0	0
GB_GCA_003139545.1	11	NA	Palsa-739_sp003139545	96.21	1.29	46	2959097	68.8206378905701	3142	0.931	782	0.221	0.537	33.46	51	3	1	0	0	25	21834	0.74	36929	1.25	0	0	33	37448	0.00	1.27	7	0.28	8208	0	0	0
GB_GCA_003140335.1	11	NA	Palsa-892_sp003135415	91.81	1.05	46	2987431	61.5379541556162	2985	0.873	770	0.186	0.520	41.38	42	1	1	0	0	15	12444	0.42	62104	2.08	0	0	107	116635	0.00	3.90	3	0.14	4193	0	0	0
GB_GCA_003140775.1	11	NA	Palsa-343_sp003166955	92.98	3.02	238	5430155	61.6557934071481	4734	0.856	800	0.202	0.532	43.50	66	1	1	0	0	34	27285	0.50	45640	0.84	0	0	19	20205	0.00	0.37	18	0.40	21681	0	0	0
GB_GCA_003141175.1	11	NA	Palsa-1248_sp003152485	94.12	3.85	200	4294413	66.3233561005798	3956	0.874	812	0.161	0.503	41.53	41	2	1	0	0	26	14511	0.34	27143	0.63	0	0	16	26035	0.00	0.61	9	0.30	12776	0	0	0
GB_GCA_003141195.1	11	NA	UBA5619_sp003141195	95.48	3.44	115	3274937	57.4614519871135	3019	0.858	815	0.128	0.487	45.53	37	1	1	0	0	68	100089	3.06	80583	2.46	1	20361	63	56713	0.62	1.73	21	0.64	20897	1	321	0.010
GB_GCA_003141815.1	11	NA	RAAP-2_sp003141815	93.07	3.42	209	2927000	61.0324050622527	3047	0.865	746	0.141	0.492	44.70	39	1	1	0	0	11	5544	0.19	115649	3.95	0	0	22	22540	0.00	0.77	52	2.37	69379	0	0	0
GB_GCA_003141895.1	11	NA	LD21_sp003141895	98.79	2.14	50	4010930	38.0070902498343	3359	0.885	899	-0.052	0.390	50.71	36	0	0	0	0	35	33507	0.84	95698	2.39	1	26038	73	73792	0.65	1.84	5	0.17	6647	0	0	0
GB_GCA_003142015.1	11	NA	Terracidiphilus_sp003142015	91.69	2.68	225	3421685	59.5599250306351	3091	0.854	779	0.181	0.519	45.45	38	1	1	0	0	24	16446	0.48	71743	2.10	0	0	27	19293	0.00	0.56	12	0.34	11683	1	561	0.016
GB_GCA_003142095.1	11	NA	RAAP-2_sp003142095	98.29	1.71	83	2640445	61.0268791768482	2627	0.887	788	0.150	0.497	45.17	45	1	1	0	0	14	11820	0.45	30807	1.17	0	0	26	23200	0.00	0.88	30	1.56	41194	0	0	0
GB_GCA_003142535.1	11	NA	Fen-1166_sp003142535	93.55	1.29	76	2928323	43.4166620558881	2758	0.858	791	0.048	0.445	55.29	43	1	1	0	0	36	40593	1.39	130588	4.46	0	0	37	34502	0.00	1.18	7	0.29	8567	0	0	0
GB_GCA_003142715.1	11	NA	Fen-1298_sp003142475	91.18	4.37	311	3355970	41.5010569627027	2933	0.841	812	-0.034	0.398	54.67	30	0	0	0	0	41	35331	1.05	16225	0.48	0	0	5	4507	0.00	0.13	4	0.21	7032	0	0	0
GB_GCA_003149005.1	11	549_Pantoea_agglomerans	Pantoea_agglomerans	100	0.41	43	5058055	54.8036698103937	4680	0.856	809	0.265	0.567	44.85	68	10	2	1	1	27	21213	0.42	87438	1.73	1	20073	65	66259	0.40	1.31	18	0.50	25341	0	0	0
GB_GCA_003149065.1	11	NA	Saccharofermentans_sp003149065	99.29	0.71	7	3067561	44.8401841071783	2715	0.910	887	0.074	0.466	49.61	45	6	2	1	0	20	18486	0.60	42451	1.38	0	0	76	78062	0.00	2.54	6	0.39	12073	3	662	0.022
GB_GCA_003149375.1	11	758823_Vampirovibrio_chlorellavorus	Vampirovibrio_chlorellavorus_B	94.87	1.71	14	2788942	54.4392102811747	2503	0.857	836	0.132	0.489	45.43	43	5	1	2	2	24	23889	0.86	32041	1.15	0	0	10	11510	0.00	0.41	4	0.13	3498	0	0	0
GB_GCA_003153635.1	11	NA	Bog-209_sp003132405	97.22	2.14	177	6115516	56.6261121020088	5590	0.858	774.5	0.143	0.498	49.94	49	1	1	0	0	38	27480	0.45	79645	1.30	0	0	81	75727	0.00	1.24	32	0.71	43518	0	0	0
GB_GCA_003154115.1	11	NA	Fen-1058_sp003154115	95.81	4.55	516	7698003	57.5887315669872	6910	0.858	749	0.161	0.504	46.70	44	1	0	0	0	134	153684	2.00	607031	7.89	0	0	209	164341	0.00	2.13	65	1.15	88861	1	1473	0.019
GB_GCA_003155305.1	11	NA	Fen-455_sp003140595	94.16	3.85	228	3735191	65.1744470401939	3465	0.857	821	0.154	0.498	42.88	42	1	1	0	0	29	22092	0.59	35253	0.94	0	0	49	58532	0.00	1.57	41	1.58	59093	1	256	0.007
GB_GCA_003155535.1	11	NA	UBA9647_sp003170475	93.61	2.24	108	4216425	52.2444546284331	3598	0.893	885.5	0.064	0.453	54.66	38	2	2	0	0	28	23418	0.56	51924	1.23	0	0	106	82567	0.00	1.96	9	0.26	11079	0	0	0
GB_GCA_003155815.1	11	NA	Fen-455_sp003139355	90.74	2.99	296	2987982	66.3491786967024	3016	0.850	741.5	0.156	0.498	41.57	34	0	0	0	0	17	11874	0.40	31326	1.05	0	0	18	18626	0.00	0.62	47	2.21	66150	0	0	0
GB_GCA_003156435.1	11	NA	RAAP-2_sp003160115	93.68	1.28	72	2151002	62.0345625893283	2205	0.903	779	0.166	0.506	42.96	42	2	1	0	0	8	3192	0.15	25503	1.19	0	0	29	27784	0.00	1.29	10	0.57	12276	0	0	0
GB_GCA_003159785.1	11	NA	Terracidiphilus_sp003138365	91.7	1.72	439	4557546	59.8453880348315	4255	0.841	725	0.167	0.510	46.09	33	2	1	0	0	37	31341	0.69	35254	0.77	0	0	15	15234	0.00	0.33	18	0.40	18217	1	253	0.006
GB_GCA_003159945.1	11	NA	Terracidiphilus_sp003138365	91	0.86	338	4666888	59.8218793822875	4337	0.845	728	0.166	0.510	46.12	36	1	1	0	0	33	24939	0.53	39156	0.84	0	0	119	101914	0.00	2.18	20	0.47	21947	1	253	0.005
GB_GCA_003161165.1	11	NA	Palsa-506_sp003168215	95.41	3.21	352	5825690	69.5816944567242	5491	0.846	800	0.253	0.558	36.02	49	2	1	0	0	35	21750	0.37	241892	4.15	1	5923	31	31037	0.10	0.53	27	0.58	33657	1	167	0.003
GB_GCA_003161455.1	11	NA	Sulfotelmatobacter_sp003134995	99.15	1.71	126	5586781	56.8382115468757	5121	0.864	773	0.159	0.508	49.54	54	2	2	0	0	54	39276	0.70	69504	1.24	0	0	57	53050	0.00	0.95	29	0.75	42120	0	0	0
GB_GCA_003162355.1	11	NA	Fen-549_sp003162055	91.81	3.54	90	2117930	65.3869443764802	2136	0.869	749	0.195	0.522	38.95	37	1	1	0	0	26	25413	1.20	33628	1.59	0	0	9	9189	0.00	0.43	4	0.25	5262	0	0	0
GB_GCA_003163035.1	11	NA	Fen-455_sp003140595	95.44	2.99	232	3914445	65.044802560526	3624	0.855	812	0.154	0.497	43.08	41	2	1	0	0	30	25842	0.66	32558	0.83	0	0	27	39517	0.00	1.01	47	1.63	63966	0	0	0
GB_GCA_003163095.1	11	NA	Bog-515_sp003155135	98.29	2.14	80	3168641	69.5374529239778	3029	0.900	833	0.174	0.510	34.79	45	2	1	0	0	14	8691	0.27	18528	0.58	0	0	12	8612	0.00	0.27	6	0.24	7745	0	0	0
GB_GCA_003163575.1	11	NA	Bog-209_sp003162935	90.19	0.9	442	4153523	58.9244257668777	3974	0.842	722	0.180	0.519	46.43	33	0	0	0	0	19	14085	0.34	22341	0.54	0	0	6	4059	0.00	0.10	12	0.41	16893	0	0	0
GB_GCA_003164035.1	11	NA	Bog-375_sp003164035	91.88	0.05	190	8012244	62.8350900686504	7076	0.877	809	0.234	0.549	41.93	52	1	1	0	0	61	54231	0.68	321569	4.01	0	0	189	159386	0.00	1.99	28	0.56	44486	1	186	0.002
GB_GCA_003164675.1	11	NA	Palsa-1439_sp003164675	95.91	4.73	132	3601913	59.0940832531126	3408	0.861	752	0.160	0.505	46.65	64	1	1	0	0	39	32166	0.89	195362	5.42	0	0	16	24638	0.00	0.68	31	0.78	28266	4	1743	0.048
GB_GCA_003164955.1	11	NA	Bog-532_sp003164955	98.43	4.01	409	7039788	70.2161139391018	6537	0.839	791	0.270	0.568	34.49	43	0	0	0	0	38	34281	0.49	270244	3.84	0	0	65	60455	0.00	0.86	31	0.60	42093	0	0	0
GB_GCA_003165895.1	11	NA	Bog-950_sp003165895	94.33	1.01	410	5653252	42.6168439308404	5199	0.842	701	0.038	0.445	53.89	27	0	0	0	0	87	70572	1.25	230134	4.07	0	0	82	73477	0.00	1.30	29	0.58	32692	1	226	0.004
GB_GCA_003167095.1	11	NA	Sulfotelmatobacter_sp003168355	92.7	2.99	398	5148011	57.6773451664809	4843	0.842	731	0.161	0.508	49.26	41	0	0	0	0	36	20457	0.40	30411	0.59	0	0	12	12162	0.00	0.24	22	0.49	25240	0	0	0
GB_GCA_003167495.1	11	NA	Bog-105_sp003167495	95.17	3.04	409	9386293	55.9775771995793	8607	0.893	782	0.131	0.489	52.45	56	1	1	0	0	57	54171	0.58	347752	3.70	0	0	78	97239	0.00	1.04	34	0.58	54551	3	1024	0.011
GB_GCA_003167775.1	11	NA	Bog-756_sp003138855	100	3.16	165	3983017	67.8534614352175	3788	0.850	791	0.160	0.502	37.43	48	1	0	0	0	24	23364	0.59	50932	1.28	0	0	27	37004	0.00	0.93	54	1.65	65739	0	0	0
GB_GCA_003168835.1	11	NA	RAAP-2_sp003155915	98.08	1.28	56	2557154	61.9788745230848	2554	0.896	797	0.163	0.505	42.50	46	1	0	0	0	14	11484	0.45	13605	0.53	0	0	13	20320	0.00	0.79	6	0.23	5910	0	0	0
GB_GCA_003169555.1	11	NA	Bog-756_sp003138855	94.87	3.16	250	3904221	67.9034367939113	3757	0.846	782	0.159	0.501	37.45	48	1	1	0	0	24	23223	0.59	39976	1.02	0	0	34	36766	0.00	0.94	40	1.27	49414	0	0	0
GB_GCA_003169695.1	11	NA	AV80_sp003169695	99.66	4.73	90	4138170	57.1622703268085	4015	0.874	719	0.150	0.499	49.71	55	1	1	0	0	16	12660	0.31	84529	2.04	0	0	42	29486	0.00	0.71	2	0.06	2289	0	0	0
GB_GCA_003205795.1	11	1134687_Klebsiella_michiganensis	Klebsiella_grimontii	96.94	0.43	67	5537724	55.9700257942449	5332	0.882	812	0.292	0.583	43.03	54	4	3	1	0	37	28245	0.51	89554	1.62	0	0	152	118094	0.00	2.13	32	0.78	43228	4	1236	0.022
GB_GCA_003216535.1	11	NA	Prochlorococcus_A_sp003216535	95.15	0.27	28	1614457	31.2496399718295	1811	0.896	674	-0.138	0.337	39.93	37	3	1	1	1	9	7434	0.46	7592	0.47	0	0	16	8181	0.00	0.51	1	0.10	1559	0	0	0
GB_GCA_003218475.1	11	NA	Udaeobacter_sp003218475	94.66	3.6	206	3160381	54.7695536362903	3246	0.851	671	0.132	0.490	52.40	45	2	2	0	0	20	12765	0.40	212645	6.73	1	28720	42	39123	0.91	1.24	5	0.11	3434	0	0	0
GB_GCA_003218535.1	11	NA	Udaeobacter_sp003218535	92.57	4.39	271	2685864	54.4991188638351	2856	0.853	662	0.127	0.486	52.41	44	1	1	0	0	20	12129	0.45	79836	2.97	1	6378	26	18174	0.24	0.68	4	0.19	5236	0	0	0
GB_GCA_003222895.1	11	NA	UBA11740_sp003222895	93.75	2.56	186	4774423	54.3557252432953	4296	0.873	794	0.147	0.501	50.98	58	1	0	0	0	49	35289	0.74	62729	1.31	0	0	84	72531	0.00	1.52	12	0.31	14573	1	1420	0.030
GB_GCA_003233305.1	11	NA	Metallibacterium_sp003233305	93.89	2.58	172	2664594	56.4347514105338	2446	0.854	771.5	0.130	0.484	51.12	45	0	0	0	0	22	21225	0.80	83902	3.15	0	0	19	12990	0.00	0.49	35	1.56	41583	0	0	0
GB_GCA_003240635.1	11	NA	Paracoccus_denitrificans_A	98.03	2.14	114	3096150	63.4121085864703	3023	0.900	806	0.262	0.565	40.64	49	2	0	0	0	21	21498	0.69	31126	1.01	0	0	33	35927	0.00	1.16	15	0.66	20477	1	1709	0.055
GB_GCA_003241075.1	11	28197_Aliarcobacter_butzleri	Aliarcobacter_butzleri	99.19	0.75	246	2258223	26.9201474440841	2216	0.871	744.5	-0.163	0.329	32.75	41	2	0	1	1	19	12447	0.55	18220	0.81	0	0	7	6597	0.00	0.29	2	0.12	2771	0	0	0
GB_GCA_003242625.1	11	2057_Sphaerobacter_thermophilus	Sphaerobacter_thermophilus	95.33	0.93	412	3922951	68.2251957773625	3507	0.827	842	0.248	0.551	35.91	58	0	0	0	0	16	11106	0.28	28243	0.72	0	0	13	11766	0.00	0.30	7	0.30	11887	5	996	0.025
GB_GCA_003242645.1	11	NA	ZC4RG25_sp003242645	95.77	4.84	731	4192393	60.9159255823583	4135	0.809	716	0.150	0.496	46.57	54	1	1	0	0	48	42153	1.01	246488	5.88	0	0	30	25749	0.00	0.61	29	0.93	39173	1	270	0.006
GB_GCA_003242705.1	11	NA	SCN-69-37_sp003242705	98.29	4.32	207	3486942	69.4189349865871	3083	0.906	908	0.244	0.549	33.67	51	3	1	1	1	13	9522	0.27	74876	2.15	0	0	6	4733	0.00	0.14	5	0.26	8948	1	470	0.013
GB_GCA_003243195.1	11	NA	Sphingomonas_taxi_B	99.34	0	28	3311316	69.5725506112977	3046	0.910	860	0.326	0.602	33.25	51	0	0	0	0	13	14898	0.45	28976	0.88	0	0	54	48219	0.00	1.46	11	0.35	11745	2	2843	0.086
GB_GCA_003243335.1	11	134537_Paraburkholderia_fungorum	Paraburkholderia_fungorum	98.39	2.1	265	8538328	61.8957698885323	7709	0.851	854	0.254	0.561	41.30	53	1	0	0	0	33	23445	0.27	78683	0.92	2	35536	113	102962	0.42	1.21	60	1.00	85495	0	0	0
GB_GCA_003243425.1	11	48_Archangium_gephyra	Archangium_A_gephyra_A	96.45	4.89	272	8036325	66.8635352602091	7375	0.921	818	0.270	0.570	34.43	59	2	1	0	0	47	49587	0.62	146907	1.83	1	44184	105	86243	0.55	1.07	21	0.32	25859	7	8314	0.103
GB_GCA_003248735.1	11	NA	Sphingomonas_adhaesiva	97.5	1.53	139	3877822	68.8465587125969	3631	0.893	797	0.323	0.601	33.91	53	0	0	0	0	23	18708	0.48	50209	1.29	0	0	120	121567	0.00	3.13	15	0.45	17364	1	2795	0.072
GB_GCA_003248805.1	11	NA	Bosea_sp003248805	96.44	1.12	125	5143837	68.3923304723692	4901	0.888	833	0.243	0.552	33.92	44	0	0	0	0	19	19836	0.39	126994	2.47	2	42432	189	131384	0.82	2.55	28	0.70	35839	0	0	0
GB_GCA_003249015.1	11	NA	Pseudanabaena_sp003249015	99.29	0.47	67	4472112	43.149135541417	3996	0.844	750.5	-0.027	0.398	54.52	41	2	0	1	0	55	66270	1.48	158362	3.54	0	0	80	75326	0.00	1.68	7	0.14	6431	2	1667	0.037
GB_GCA_003249955.1	11	NA	Bact-19_sp003249955	98.92	4.3	101	4701889	36.324400682364	3654	0.877	872	-0.033	0.407	48.26	44	2	2	0	0	22	17817	0.38	180590	3.84	0	0	26	23549	0.00	0.50	9	0.21	9966	5	11432	0.243
GB_GCA_003252105.1	11	NA	Halarcobacter_sp003252105	93.09	1.76	96	3023535	27.9940533183839	2951	0.920	788	-0.171	0.325	34.40	37	1	1	0	0	16	18372	0.61	75842	2.51	0	0	34	24885	0.00	0.82	1	0.07	2133	2	7931	0.262
GB_GCA_003260405.1	11	61435_Dehalococcoides_mccartyi	Dehalococcoides_mccartyi_B	94.46	0	23	1485739	47.2280124571005	2003	0.868	530	0.117	0.481	53.05	45	3	1	1	1	25	23391	1.57	5797	0.39	2	19868	159	111095	1.34	7.48	3	0.41	6113	1	2230	0.150
GB_GCA_003263785.1	11	NA	Vibrio_variabilis	96.79	1.83	158	5082486	46.5991839426611	5550	0.854	663.5	0.096	0.473	54.24	75	6	2	0	0	36	26892	0.53	81974	1.61	0	0	147	110448	0.00	2.17	13	0.20	10311	0	0	0
GB_GCA_003265685.1	11	1861917_Piscinibacter_caeni	Piscinibacter_caeni	99.84	3.46	313	6872821	70.5852652409413	6321	0.897	848	0.359	0.619	29.87	115	3	1	1	1	28	30960	0.45	264689	3.85	0	0	151	135451	0.00	1.97	13	0.28	19006	0	0	0
GB_GCA_003278585.1	11	NA	Prochlorococcus_A_sp000634735	91.17	0.27	38	1484681	31.3429618887828	1720	0.894	651.5	-0.134	0.339	40.10	32	3	1	1	1	8	7221	0.49	9780	0.66	0	0	36	24612	0.00	1.66	0	0	0	0	0	0
GB_GCA_003279935.1	11	NA	Prochlorococcus_A_sp003279935	90.49	0.27	41	1489502	30.8358766889873	1676	0.879	656	-0.146	0.332	39.40	34	3	1	1	1	8	8019	0.54	7816	0.52	0	0	22	9586	0.00	0.64	1	0.10	1488	0	0	0
GB_GCA_003280335.1	11	NA	Prochlorococcus_A_sp003216135	93.39	0	23	1553528	30.9854730651781	1749	0.892	662	-0.146	0.332	39.60	37	3	1	1	1	5	6747	0.43	9410	0.61	0	0	24	15352	0.00	0.99	1	0.11	1738	0	0	0
GB_GCA_003281335.1	11	NA	Prochlorococcus_A_sp003281335	92.07	0	36	1469081	31.4642283168865	1662	0.894	654.5	-0.134	0.339	40.19	34	3	1	1	1	5	6390	0.43	6526	0.44	0	0	15	6596	0.00	0.45	1	0.11	1566	0	0	0
GB_GCA_003285105.1	11	NA	MEBICO9517_sp003285105	100	2	1	4807988	68.6510240874145	3809	0.889	938	0.247	0.552	34.28	52	3	1	1	1	28	26031	0.54	180761	3.76	1	36946	116	139445	0.77	2.90	33	1.00	48223	5	18388	0.382
GB_GCA_003331195.1	11	NA	UBA7441_sp003331195	92.11	0	52	1682644	49.9192342527593	1499	0.898	884	0.083	0.465	54.45	27	0	0	0	0	12	9039	0.54	6307	0.37	0	0	17	19391	0.00	1.15	1	0.12	1951	0	0	0
GB_GCA_003347645.1	11	NA	Ga0077545_sp003347645	98.1	1.11	38	3726166	63.806416568666	3647	0.897	788	0.239	0.551	38.39	46	3	1	1	1	22	18243	0.49	43815	1.18	0	0	11	19166	0.00	0.51	3	0.07	2721	0	0	0
GB_GCA_003352805.1	11	NA	Streptomyces_griseoincarnatus	95.08	0	739	7978031	72.0021403944312	7243	0.820	770	0.276	0.571	31.70	77	9	1	2	1	43	47949	0.60	680576	8.53	0	0	18	20128	0.00	0.25	56	1.36	108718	2	327	0.004
GB_GCA_003354135.1	11	NA	GLO-3_sp003354135	98.51	0.62	687	3542425	58.7743424349139	3011	0.765	749	0.177	0.516	44.75	46	10	1	1	0	19	16419	0.46	466682	13.17	0	0	14	12425	0.00	0.35	38	0.81	28679	5	2227	0.063
GB_GCA_003359395.2	11	106654_Acinetobacter_nosocomialis	Acinetobacter_nosocomialis	90.91	0.41	7	4205079	38.9027649658901	6232	0.813	434	-0.013	0.409	46.59	76	18	6	6	6	72	37299	0.89	264903	6.30	2	44723	801	481273	1.06	11.45	76	2.07	87166	1	323	0.008
GB_GCA_003359505.2	11	106654_Acinetobacter_nosocomialis	Acinetobacter_nosocomialis	94.28	1.02	7	4476316	38.6963297497317	6079	0.839	494	-0.019	0.406	46.48	73	18	6	6	6	60	37266	0.83	305490	6.82	2	29271	457	277151	0.65	6.19	107	3.24	145251	0	0	0
GB_GCA_003368025.1	11	573_Klebsiella_pneumoniae	Klebsiella_pneumoniae	98.62	0.2	6	5941188	56.8774965545611	6060	0.865	752	0.286	0.580	42.74	87	25	9	8	8	52	44457	0.75	288284	4.85	9	227848	377	289583	3.84	4.87	77	1.69	100630	0	0	0
GB_GCA_003382705.1	11	564_Escherichia_fergusonii	Escherichia_fergusonii	91.71	0.74	5	5069347	49.7651953319183	7446	0.825	449	0.186	0.521	51.24	87	22	8	7	7	75	37581	0.74	287364	5.67	4	87989	965	584295	1.74	11.53	89	2.54	128603	3	1043	0.021
GB_GCA_003387715.1	11	301148_Caldibacillus_debilis	Caldibacillus_debilis	98.83	0	65	3059077	51.6992543829397	2786	0.786	761	0.122	0.486	46.00	60	4	3	0	0	22	16119	0.53	49001	1.60	0	0	53	60161	0.00	1.97	46	1.11	33966	6	7226	0.236
GB_GCA_003402315.1	11	NA	Nitrotoga_sp003402315	98.18	0.3	33	2814534	48.7062511946916	2659	0.861	761	0.083	0.461	54.55	37	3	1	1	0	35	28113	1.00	93929	3.34	0	0	116	110799	0.00	3.94	47	1.64	46177	1	5489	0.195
GB_GCA_003417655.1	11	NA	Lentibacter_sp003417655	99.36	0.23	56	3509006	63.6258057933618	3394	0.893	812	0.192	0.526	40.01	46	3	1	1	1	30	30720	0.88	73650	2.10	0	0	51	53068	0.00	1.51	23	1.09	38078	0	0	0
GB_GCA_003446025.1	11	NA	Sphingobium_sp001650725	98.68	0.34	91	3471444	65.3478230906286	3255	0.900	836	0.267	0.568	36.58	46	0	0	0	0	13	11133	0.32	20212	0.58	0	0	84	87414	0.00	2.52	17	0.52	17881	0	0	0
GB_GCA_003459305.1	11	165179_Prevotella_copri	Prevotella_sp015074785	97.82	2.2	139	3809181	44.8160641355714	3547	0.867	764	0.073	0.467	52.48	59	7	6	0	0	48	59097	1.55	91917	2.41	1	18267	53	67766	0.48	1.78	35	1.12	42556	2	3201	0.084
GB_GCA_003460865.1	11	NA	Faecalibacillus_intestinalis	99.06	0.13	85	2917234	29.4236232393859	2927	0.891	755	-0.156	0.333	36.34	53	3	0	1	1	32	25824	0.89	83439	2.86	0	0	85	80121	0.00	2.75	19	1.05	30571	2	3609	0.124
GB_GCA_003462955.1	11	817_Bacteroides_fragilis	NA	97.99	0.76	275	5346235	43.5104543793088	4960	0.875	785	0.049	0.449	55.26	56	8	6	1	1	52	48972	0.92	61109	1.14	2	41492	186	190158	0.78	3.56	25	0.62	33133	4	3816	0.071
GB_GCA_003464035.1	11	46506_Bacteroides_stercoris	Bacteroides_stercoris	97.54	0.37	102	3892011	45.8683698478756	3880	0.886	746	0.105	0.482	54.48	56	6	4	1	1	43	45891	1.18	49241	1.27	2	41704	95	97267	1.07	2.50	20	0.47	18109	0	0	0
GB_GCA_003465125.1	11	53345_Enterococcus_durans	Enterococcus_B_durans	99.01	0.47	216	3083830	37.9651435424232	3059	0.826	713	-0.032	0.400	49.79	61	8	5	0	0	32	20991	0.68	43751	1.42	0	0	58	36534	0.00	1.18	43	1.18	36532	2	506	0.016
GB_GCA_003468545.1	11	821_Phocaeicola_vulgatus	Phocaeicola_vulgatus	98.58	0	173	5290901	42.5354774167954	4835	0.887	794	0.030	0.440	54.43	61	5	1	1	1	52	47526	0.90	82105	1.55	2	49597	154	146989	0.94	2.78	29	0.83	43797	1	264	0.005
GB_GCA_003470405.1	11	39491_[Eubacterium]_rectale	Agathobacter_rectalis	99.28	0.72	86	3101028	41.4264351086964	2890	0.880	830	-0.104	0.365	50.10	55	2	0	1	1	28	25893	0.83	57193	1.84	3	49764	170	168593	1.60	5.44	14	0.65	20265	2	2487	0.080
GB_GCA_003472865.1	11	821_Phocaeicola_vulgatus	Phocaeicola_vulgatus	98.3	0.19	249	5064210	42.2626568217589	4756	0.884	773	0.029	0.439	53.94	56	8	2	0	0	57	54837	1.08	61787	1.22	1	12302	165	138070	0.24	2.73	29	0.65	33136	0	0	0
GB_GCA_003473345.1	11	1680_Bifidobacterium_adolescentis	Bifidobacterium_adolescentis	97.77	0.15	54	2247377	59.4903747791314	2200	0.865	764	0.272	0.577	40.83	56	6	3	0	1	16	16683	0.74	31096	1.38	0	0	46	34695	0.00	1.54	10	0.57	12861	2	799	0.036
GB_GCA_003474045.1	11	1681_Bifidobacterium_bifidum	Bifidobacterium_bifidum	97.99	0	47	2161923	62.6862461002121	1958	0.845	785	0.263	0.571	37.94	53	3	0	1	0	29	34986	1.62	26031	1.20	0	0	25	21186	0.00	0.98	18	0.97	20904	0	0	0
GB_GCA_003476145.1	11	NA	Coprococcus_eutactus_A	99.33	0	36	2926138	44.1539068577008	2530	0.896	878	-0.090	0.373	48.62	40	0	0	0	0	42	44322	1.51	31050	1.06	0	0	94	69075	0.00	2.36	3	0.22	6518	0	0	0
GB_GCA_003476805.1	11	NA	Faecalibacterium_prausnitzii_F	91.19	1.36	143	2288244	59.8607793607846	2019	0.843	848	0.323	0.606	34.80	51	1	1	0	0	22	21216	0.93	40225	1.76	0	0	113	126116	0.00	5.51	3	0.18	4036	3	1381	0.060
GB_GCA_003477645.1	11	NA	CAG-41_sp900066215	95.97	1.34	292	3217536	38.0525521918089	2994	0.883	740	-0.036	0.407	47.85	48	5	1	1	0	54	39897	1.24	34090	1.06	1	19077	71	47564	0.59	1.48	42	1.50	48422	1	773	0.024
GB_GCA_003481265.1	11	NA	Parasutterella_excrementihominis	100	0.74	230	2659109	48.38747668981	2367	0.865	842	0.180	0.521	52.96	55	5	1	0	0	16	18246	0.69	24994	0.94	0	0	22	18428	0.00	0.69	34	1.64	43513	4	4041	0.152
GB_GCA_003485795.1	11	NA	GWA2-66-18_sp001799675	91.57	1.5	130	2817414	65.2379278636375	2616	0.923	860	0.194	0.523	38.14	45	1	1	0	0	11	12417	0.44	33015	1.17	0	0	43	56979	0.00	2.02	14	1.02	28788	0	0	0
GB_GCA_003497625.1	11	NA	Flavobacterium_sp003497625	98.37	0	49	2543527	32.6796794513869	2388	0.909	782	-0.050	0.396	41.63	28	0	0	0	0	17	14484	0.57	16016	0.63	0	0	9	13002	0.00	0.51	2	0.12	3145	0	0	0
GB_GCA_003500195.1	11	NA	38-11_sp001509345	97.79	0.25	295	2512164	38.3198851462927	2271	0.837	815	-0.058	0.386	51.35	40	0	0	0	0	41	52530	2.09	14401	0.57	0	0	27	22365	0.00	0.89	27	1.54	38797	0	0	0
GB_GCA_003508395.1	11	NA	GWE2-31-10_sp001829315	94.2	2.4	52	3854262	31.3642026847442	3373	0.908	848	-0.117	0.356	43.49	31	0	0	0	0	50	60351	1.57	130310	3.38	0	0	55	33205	0.00	0.86	24	0.74	28368	0	0	0
GB_GCA_003509345.1	11	NA	Dictyoglomus_turgidum	100	0	63	1830698	33.783126465334	1801	0.932	872	-0.174	0.310	41.15	43	2	0	0	0	13	13905	0.76	9368	0.51	0	0	5	3871	0.00	0.21	2	0.09	1652	2	4994	0.273
GB_GCA_003513765.1	11	NA	Jeotgalicoccus_sp003513765	98.85	0.77	25	2144620	40.7536726622532	2195	0.901	800	0.073	0.463	50.42	36	1	0	0	0	22	19842	0.93	18291	0.85	0	0	41	35932	0.00	1.68	4	0.32	6807	0	0	0
GB_GCA_003513805.1	11	NA	Ligilactobacillus_salivarius	97.38	0	35	1827345	32.6315092401396	1772	0.893	812	-0.097	0.364	39.87	46	0	0	0	0	30	39528	2.16	15611	0.85	1	21087	45	44821	1.15	2.45	11	0.63	11549	1	300	0.016
GB_GCA_003514535.1	11	1108_Chloroflexus_aurantiacus	NA	99.69	0	300	5048715	56.5168053292862	4106	0.836	890	0.124	0.477	51.19	50	1	0	0	0	47	43377	0.86	84874	1.68	0	0	14	14161	0.00	0.28	21	0.45	22870	7	12995	0.257
GB_GCA_003516325.1	11	NA	GWF2-50-93_sp001804815	93.81	2.7	116	6467495	50.1540812152676	5188	0.883	896	0.078	0.466	51.74	44	1	0	0	0	52	60546	0.94	357828	5.53	1	14829	176	172097	0.23	2.66	7	0.11	7064	6	8762	0.135
GB_GCA_003520805.1	11	NA	GWE2-42-24_sp001768515	91.94	2.15	46	3884543	43.8534865335411	3136	0.855	869	0.022	0.431	56.59	36	1	0	0	0	31	21498	0.55	96202	2.48	1	26615	115	117371	0.69	3.02	9	0.25	9651	0	0	0
GB_GCA_003523045.1	11	NA	Gallionella_sp001801025	99.37	0.81	12	2849160	52.8050659977333	2630	0.921	827	0.152	0.502	50.55	44	0	0	0	0	29	30375	1.07	37518	1.32	2	53478	162	165435	1.88	5.81	4	0.19	5552	1	1092	0.038
GB_GCA_003524985.1	11	NA	CAG-307_sp001916215	92	0.36	72	1667864	29.796215534244	1496	0.893	809	-0.180	0.320	38.30	28	1	0	0	0	14	11544	0.69	24420	1.46	0	0	27	29872	0.00	1.79	10	0.67	11119	2	1320	0.079
GB_GCA_003529475.1	11	NA	Butyribacter_sp003529475	95.3	0	117	2602308	42.2688924996675	2220	0.880	893	-0.042	0.400	51.02	24	0	0	0	0	25	21084	0.81	44288	1.70	1	6151	25	25395	0.24	0.98	6	0.33	8582	2	883	0.034
GB_GCA_003534835.1	11	NA	Ruminococcus_E_bromii_B	99.33	1.01	29	2047101	40.7415051457955	1866	0.871	812	0.033	0.444	47.74	38	1	0	0	0	25	16116	0.79	31553	1.54	0	0	76	87966	0.00	4.30	6	0.36	7310	0	0	0
GB_GCA_003539745.1	11	NA	Planktotalea_sp000156115	91.37	0.35	677	3998076	53.5362480297614	3895	0.839	779	0.131	0.491	51.87	19	0	0	0	0	21	14181	0.35	13777	0.34	0	0	13	10181	0.00	0.25	32	0.76	30222	0	0	0
GB_GCA_003543135.1	11	NA	Pararheinheimera_sp003543135	97.31	0.55	34	3991986	49.3363931410341	3493	0.893	860	0.142	0.496	48.13	30	0	0	0	0	28	30036	0.75	20008	0.50	0	0	83	63311	0.00	1.59	9	0.29	11446	1	129	0.003
GB_GCA_003551495.1	11	NA	PUMT01_sp003551495	94.13	2.35	275	2910386	43.0535674649342	2426	0.836	860	0.011	0.425	53.08	30	1	1	0	0	13	8496	0.29	66789	2.29	0	0	19	14966	0.00	0.51	11	0.40	11570	1	551	0.019
GB_GCA_003552785.1	11	NA	CSSed11-197_sp003552785	92.08	2.56	126	1422391	46.4740004682257	1404	0.844	737	0.080	0.461	54.68	43	5	1	1	0	6	2919	0.21	26687	1.88	0	0	14	9107	0.00	0.64	6	0.62	8824	0	0	0
GB_GCA_003553245.1	11	NA	T1Sed10-97_sp003553245	99.8	2.38	260	2391051	47.420485803105	2132	0.829	809	0.061	0.454	56.30	48	3	1	1	1	24	20139	0.84	83544	3.49	0	0	19	14553	0.00	0.61	29	1.55	37108	1	371	0.016
GB_GCA_003553465.1	11	NA	Natronogracilivirgula_saccharolytica	97.54	2.46	139	3271050	50.4205988902646	2771	0.886	890	0.116	0.486	51.74	39	0	0	0	0	11	8928	0.27	23089	0.71	0	0	27	24993	0.00	0.76	4	0.12	3833	0	0	0
GB_GCA_003554945.1	11	NA	T1Sed10-126_sp003554945	96.61	0	121	2203191	48.1347282192057	1939	0.844	821	0.096	0.470	55.77	42	1	1	0	0	10	6318	0.29	94577	4.29	0	0	59	39086	0.00	1.77	8	0.51	11246	3	669	0.030
GB_GCA_003557615.1	11	NA	Alkalispirochaeta_sp007130865	96.73	2.67	338	3861499	59.9123293829676	3560	0.891	869	0.190	0.520	45.49	43	0	0	0	0	18	12672	0.33	20354	0.53	0	0	16	15113	0.00	0.39	6	0.21	8230	0	0	0
GB_GCA_003557725.1	11	NA	PWNQ01_sp003557725	93.55	4.84	236	2817702	46.6897138164362	2251	0.848	872	0.044	0.445	53.20	32	2	2	0	0	18	14940	0.53	104490	3.71	0	0	12	11200	0.00	0.40	5	0.18	5133	0	0	0
GB_GCA_003559755.1	11	NA	PUPC01_sp003559755	93.18	2.94	352	2905188	65.2639347264273	2340	0.859	942.5	0.188	0.520	38.59	42	1	0	1	0	17	23697	0.82	145403	5.00	0	0	8	9174	0.00	0.32	2	0.16	4717	0	0	0
GB_GCA_003561435.1	11	NA	PUOA01_sp007121115	93.45	1.87	311	3211043	67.5968524868711	2952	0.849	821	0.281	0.575	35.95	39	0	0	0	0	11	7569	0.24	83511	2.60	0	0	16	15181	0.00	0.47	13	0.41	13301	0	0	0
GB_GCA_003561955.1	11	NA	CSSed11-175R1_sp007136095	95.54	1.99	265	3426995	69.6594830164619	3262	0.869	809	0.246	0.551	35.15	48	2	1	0	0	13	9462	0.28	120643	3.52	0	0	11	10177	0.00	0.30	19	0.73	24891	0	0	0
GB_GCA_003564275.1	11	NA	Desulfonatronospira_sp003553695	91.67	0.6	196	2047842	52.747477588603	1946	0.842	752	0.141	0.494	47.21	43	0	0	0	0	12	7536	0.37	95137	4.65	0	0	1	932	0.00	0.05	2	0.14	2969	0	0	0
GB_GCA_003566495.1	11	NA	PUML01_sp007129255	90.05	2.42	199	3069192	45.5553122776288	2499	0.857	869	0.087	0.469	50.84	31	0	0	0	0	13	11940	0.39	61163	1.99	0	0	13	15196	0.00	0.50	12	0.38	11557	0	0	0
GB_GCA_003566995.1	11	NA	SLCH01_sp003566995	95.84	1.29	159	3042971	55.3377932290515	2694	0.847	810.5	0.123	0.482	48.24	40	2	2	0	0	17	16410	0.54	45422	1.49	0	0	4	4205	0.00	0.14	5	0.16	5018	2	309	0.010
GB_GCA_003573505.1	11	550_Enterobacter_cloacae	Enterobacter_roggenkampii	99.07	1.38	4	5307904	55.4347252700878	4948	0.882	824	0.293	0.584	44.20	84	25	9	8	8	50	60753	1.14	263003	4.95	1	35822	140	122016	0.67	2.30	112	2.63	139658	3	2250	0.042
GB_GCA_003577105.1	11	NA	ATN3_sp003577105	97.44	1.28	104	2867214	59.930197048424	2732	0.914	819.5	0.076	0.457	50.97	44	1	1	0	0	40	41757	1.46	50025	1.74	0	0	7	5558	0.00	0.19	16	0.75	21429	2	1213	0.042
GB_GCA_003599485.1	11	NA	SURF-13_sp003599485	92.27	0.82	50	1691708	61.4989702714653	1690	0.911	779	0.270	0.568	40.29	32	1	1	0	0	17	17664	1.04	13399	0.79	0	0	4	4718	0.00	0.28	3	0.23	3950	1	252	0.015
GB_GCA_003599865.1	11	NA	SURF-7_sp003599865	98.71	1.29	100	5013143	47.4713767391036	4443	0.892	848	0.082	0.465	50.24	36	0	0	0	0	45	46197	0.92	70046	1.40	0	0	86	79646	0.00	1.59	9	0.28	14049	1	2819	0.056
GB_GCA_003602935.1	11	NA	Bacteroides_xylanisolvens	97.47	0.58	166	6382683	41.9201751488458	5969	0.890	782	0.031	0.441	54.26	56	5	3	1	1	68	50697	0.79	100182	1.57	1	23162	151	102552	0.36	1.61	37	0.81	51411	0	0	0
GB_GCA_003603135.1	11	NA	Longicatena_caecimuris	100	0	50	2909227	37.9535346743694	2705	0.868	791	-0.056	0.390	49.15	43	3	1	1	1	33	22305	0.77	51179	1.76	0	0	49	30112	0.00	1.04	19	0.93	27084	2	1343	0.046
GB_GCA_003603435.1	11	NA	Schaedlerella_glycyrrhizinilytica_A	98.83	0.58	29	3241127	45.7650154780612	2969	0.903	863	0.051	0.451	48.79	50	3	1	1	1	46	37215	1.15	37624	1.16	0	0	74	52541	0.00	1.62	11	0.49	15753	1	886	0.027
GB_GCA_003603815.1	11	NA	Eisenbergiella_tayi	98.85	3.74	84	7754415	46.9250199641368	6660	0.893	905	0.053	0.451	51.06	56	3	0	1	0	75	56913	0.73	123782	1.60	2	69494	181	124862	0.90	1.61	18	0.30	23279	5	4638	0.060
GB_GCA_003611745.1	11	NA	Butyribacter_sp003611745	98.66	1.34	226	4755784	42.6982596350044	4475	0.854	746	-0.052	0.393	52.97	49	2	0	0	0	88	78993	1.66	313446	6.59	1	19605	132	104514	0.41	2.20	42	1.23	58693	2	1385	0.029
GB_GCA_003670395.1	11	NA	UBA12225_sp002347925	92.41	1.98	201	3310851	61.7868596012132	2956	0.870	896	0.140	0.490	48.65	41	3	1	1	1	8	8847	0.27	25834	0.78	0	0	19	22538	0.00	0.68	6	0.23	7595	0	0	0
GB_GCA_003719805.1	11	NA	Bacillus_A_thuringiensis_S	97.89	0.93	780	5961010	34.9142555945574	6179	0.780	632	-0.104	0.359	44.81	99	5	3	1	1	48	29325	0.49	40972	0.69	1	14920	140	73654	0.25	1.24	60	1.32	78570	1	165	0.003
GB_GCA_003731655.1	11	NA	Naka2016_sp003731655	95.79	0	32	2615666	37.1134158566117	2175	0.925	911	-0.029	0.401	50.99	46	3	1	1	1	35	42768	1.64	35343	1.35	0	0	12	16898	0.00	0.65	1	0.09	2471	2	5843	0.223
GB_GCA_003762615.1	11	NA	CAG-485_sp002493045	98.36	1.07	102	4904791	46.3692540619978	4210	0.890	845	0.015	0.431	56.00	65	6	1	1	0	75	73740	1.50	123064	2.51	1	19965	134	80229	0.41	1.64	27	0.71	34678	4	3067	0.063
GB_GCA_003762635.1	11	NA	Paramuribaculum_intestinale	99.43	1.32	78	3139193	52.4767671181734	2923	0.893	770	0.111	0.484	49.84	51	6	4	1	1	61	61173	1.95	72318	2.30	0	0	161	96127	0.00	3.06	28	1.12	35140	1	492	0.016
GB_GCA_003861185.1	11	573_Klebsiella_pneumoniae	Klebsiella_pneumoniae	99.52	0.74	6	5817206	57.0955639349138	5935	0.859	743	0.289	0.581	42.53	86	25	9	8	8	63	50292	0.86	327889	5.64	4	81591	295	228555	1.40	3.93	51	2.07	120355	1	1555	0.027
GB_GCA_003862155.1	11	NA	Weimeria_bifida	95.42	0	44	2106912	45.7233619629106	1878	0.892	890	0.013	0.431	51.93	42	0	0	0	0	23	21747	1.03	41650	1.98	0	0	34	39554	0.00	1.88	9	0.72	15131	1	7705	0.366
GB_GCA_003862165.1	11	NA	UBA7748_sp900314535	99.19	0.81	236	2512349	59.0027821196491	2243	0.855	833	0.094	0.473	41.34	56	1	0	0	0	20	34344	1.37	24423	0.97	1	22070	36	42729	0.88	1.70	42	1.97	49379	2	1764	0.070
GB_GCA_003934925.1	11	NA	Sulfurovum_sp003934925	99.18	1.23	71	2003023	39.7261279324446	1999	0.907	782	-0.025	0.406	51.62	37	3	1	1	1	19	17760	0.89	40334	2.01	0	0	12	11779	0.00	0.59	2	0.11	2104	0	0	0
GB_GCA_003966035.1	11	235_Brucella_abortus	NA	99.35	0.76	41	3281623	57.2507262412532	3133	0.867	806	0.189	0.524	43.73	49	3	1	1	1	16	14052	0.43	30945	0.94	2	48775	51	56354	1.49	1.72	12	0.47	15506	0	0	0
GB_GCA_003989075.1	11	NA	RXIX01_sp003989075	93.58	3.78	278	3399617	62.2703380998507	3012	0.877	818	0.282	0.572	40.26	50	4	1	0	0	26	32793	0.96	154284	4.54	0	0	34	26937	0.00	0.79	35	0.94	32116	6	1593	0.047
GB_GCA_004016585.1	11	NA	Mesorhizobium_wenxiniae	100	1.06	240	6993510	61.8234675441024	6754	0.850	800	0.210	0.535	41.69	64	3	1	1	1	27	21039	0.30	109135	1.56	0	0	70	63099	0.00	0.90	52	0.88	61725	0	0	0
GB_GCA_004016615.1	11	NA	Mesorhizobium_sp003952465	99.37	0.16	191	7105690	63.2964455180404	6748	0.850	803	0.231	0.548	38.45	54	8	2	1	1	33	21270	0.30	149372	2.10	2	35218	107	108928	0.50	1.53	67	1.14	81294	1	223	0.003
GB_GCA_004016965.1	11	NA	Mesorhizobium_sp004017275	99.81	0.3	184	6626510	62.2333210730139	6291	0.861	809	0.224	0.544	40.13	53	6	2	2	2	28	18582	0.28	123532	1.86	0	0	146	149222	0.00	2.25	58	0.99	65284	0	0	0
GB_GCA_004017275.1	11	NA	Mesorhizobium_sp004017275	99.92	0.16	155	6590349	62.1780966658032	6230	0.859	812	0.225	0.544	39.95	53	7	2	2	1	36	30804	0.47	224921	3.41	0	0	80	86868	0.00	1.32	44	0.80	52911	0	0	0
GB_GCA_004017365.1	11	NA	Mesorhizobium_wenxiniae	100	1.88	155	6943146	61.9244390441194	6701	0.854	800	0.212	0.536	41.46	60	3	1	1	1	27	26256	0.38	148481	2.14	1	39346	91	102960	0.57	1.48	81	1.49	103286	1	228	0.003
GB_GCA_004017445.1	11	NA	Mesorhizobium_sp003952425	96.79	0.12	345	6933651	63.4374121459532	6662	0.852	803	0.233	0.549	38.18	54	3	1	1	1	34	21537	0.31	97238	1.40	1	23743	136	127830	0.34	1.84	43	0.74	51508	1	368	0.005
GB_GCA_004018245.1	11	NA	Mesorhizobium_sp003952425	98.28	0.86	494	6959660	63.4356721763279	6707	0.850	797	0.233	0.549	38.20	51	3	1	1	1	41	27345	0.39	84143	1.21	2	39329	86	78806	0.57	1.13	49	0.82	56892	0	0	0
GB_GCA_004019795.1	11	NA	Mesorhizobium_sp004020105	99.59	1.37	240	6920486	62.1590231700153	6614	0.849	800	0.215	0.538	41.04	66	3	1	1	1	37	26388	0.38	126014	1.82	0	0	92	98794	0.00	1.43	50	1.01	69702	0	0	0
GB_GCA_004019895.1	11	NA	Mesorhizobium_sp004020365	99.55	1.64	268	7290858	62.114472790478	6982	0.850	806	0.214	0.537	41.23	63	3	1	1	1	40	31350	0.43	153111	2.10	3	48895	67	76835	0.67	1.05	62	1.02	74183	0	0	0
GB_GCA_004020305.1	11	NA	Mesorhizobium_sp004017535	98.89	0.14	354	7049848	63.2818128345174	6776	0.855	797	0.230	0.547	38.58	48	3	1	1	1	44	37536	0.53	79565	1.13	0	0	48	49943	0.00	0.71	87	1.40	98487	0	0	0
GB_GCA_004151365.1	11	NA	Meridianimaribacter_flavus	99.67	0.5	45	3304492	33.3303273241394	2964	0.911	830	-0.068	0.385	43.14	35	3	1	1	1	36	41001	1.24	41249	1.25	0	0	37	48440	0.00	1.47	2	0.10	3379	1	1413	0.043
GB_GCA_004211245.1	11	NA	Variovorax_sp004211245	91.77	3.57	718	4189452	67.2483179184294	4286	0.866	770	0.304	0.588	34.66	36	1	0	0	0	13	7785	0.19	169066	4.04	0	0	28	24459	0.00	0.58	5	0.19	7989	0	0	0
GB_GCA_004292695.1	11	NA	RDXV01_sp004292695	98.78	0.44	324	5393899	36.0110932740862	4791	0.807	731	-0.069	0.374	44.09	42	0	0	0	0	66	64494	1.20	309311	5.73	0	0	8	10362	0.00	0.19	15	0.32	17203	10	4846	0.090
GB_GCA_004293915.1	11	NA	REAG01_sp004293915	97.92	0.45	158	3848767	32.181534355461	3495	0.887	752	-0.111	0.361	44.30	34	0	0	0	0	80	83391	2.17	154012	4.00	0	0	34	28955	0.00	0.75	16	0.50	19159	4	12300	0.320
GB_GCA_004295795.1	11	NA	Flavobacterium_sp004295795	99.64	0.47	49	4406250	46.5733219858156	3847	0.872	785	0.129	0.498	51.65	37	0	0	0	0	33	28497	0.65	189064	4.29	0	0	47	38810	0.00	0.88	4	0.18	7845	0	0	0
GB_GCA_004296935.1	11	NA	Reyranella_sp004296935	95.45	0.25	176	5154574	66.2829944821822	5087	0.911	845	0.252	0.558	35.48	47	0	0	0	0	22	18231	0.35	127617	2.48	0	0	4	6440	0.00	0.12	11	0.29	14747	3	3018	0.059
GB_GCA_004297005.1	11	NA	Stagnimonas_sp004297005	94.57	1.49	63	3572902	67.2493955893557	3187	0.910	869	0.341	0.609	33.26	41	3	1	1	1	12	8082	0.23	70481	1.97	0	0	60	57746	0.00	1.62	5	0.19	6663	0	0	0
GB_GCA_004297765.1	11	NA	FW602-bin16_sp004297765	96.2	1.19	256	5636236	60.7472788577341	4975	0.848	818	0.154	0.498	46.74	52	3	1	1	1	53	70173	1.25	368213	6.53	0	0	104	75597	0.00	1.34	33	1.03	58050	2	4922	0.087
GB_GCA_004297875.1	11	NA	Pandoraea_sp004297875	99.5	0.2	70	4420788	63.11236820223	4129	0.895	851	0.242	0.552	40.26	42	1	1	0	0	19	17403	0.39	61630	1.39	1	20030	85	74936	0.45	1.70	29	0.52	22808	0	0	0
GB_GCA_004298975.1	11	NA	Rhodanobacter_glycinis	95.12	2.85	505	4015579	64.9502599749625	3566	0.840	800	0.322	0.599	36.19	47	0	0	0	0	33	39447	0.98	30896	0.77	0	0	39	36315	0.00	0.90	11	0.62	24814	0	0	0
GB_GCA_004321745.1	11	NA	TMED80_sp002170405	91.21	0	40	1754190	33.1731454403457	1567	0.943	860	-0.131	0.347	43.40	22	0	0	0	0	7	5067	0.29	6386	0.36	0	0	31	33422	0.00	1.91	1	0.09	1566	0	0	0
GB_GCA_004322105.1	11	NA	Paralcaligenes_sp004297945	99.62	2.56	280	4198782	56.8011866298369	4091	0.875	797	0.152	0.500	48.86	42	0	0	0	0	26	26607	0.63	43661	1.04	0	0	104	68998	0.00	1.64	25	0.68	28638	1	3597	0.086
GB_GCA_004324735.1	11	670_Vibrio_parahaemolyticus	Vibrio_parahaemolyticus	98.65	1.24	179	5104953	45.227924750147	5057	0.846	719	0.121	0.488	52.10	89	15	9	0	0	40	28050	0.55	76283	1.49	0	0	104	74687	0.00	1.46	14	0.26	13090	0	0	0
GB_GCA_004334935.1	11	1245417_Paraburkholderia_strydomiana	Paraburkholderia_caledonica	94.67	1.6	259	8397958	61.638400668353	8343	0.832	752	0.237	0.551	42.21	57	2	0	1	1	39	32679	0.39	88809	1.06	1	13984	138	113955	0.17	1.36	108	1.64	137489	0	0	0
GB_GCA_004367365.1	11	NA	UBA3575_sp002375925	91.58	3.96	327	2746685	55.3652129749134	2574	0.793	761	0.093	0.461	51.69	44	0	0	0	0	15	11538	0.42	26871	0.98	0	0	38	36265	0.00	1.32	26	1.01	27805	16	42921	1.563
GB_GCA_004370725.1	11	287_Pseudomonas_aeruginosa	Pseudomonas_aeruginosa	99.57	0.6	33	6972220	65.9140176985769	6466	0.890	824	0.367	0.624	33.24	68	6	3	1	1	45	37752	0.54	196480	2.82	2	44623	234	206351	0.64	2.96	39	0.53	37147	0	0	0
GB_GCA_004551895.1	11	NA	CAG-103_sp900317855	90.38	0.34	190	1796414	62.2581988338991	1723	0.842	746	0.269	0.573	35.25	40	1	0	0	0	10	9990	0.56	14827	0.83	0	0	10	13302	0.00	0.74	5	0.48	8673	0	0	0
GB_GCA_004552455.1	11	52226_Mitsuokella_multacida	Mitsuokella_jalaludinii	99.53	0.23	48	2280648	58.8443723012056	2008	0.887	884	0.193	0.530	35.39	61	3	1	0	0	16	14034	0.62	22052	0.97	1	24203	85	75275	1.06	3.30	20	0.96	21958	2	4939	0.217
GB_GCA_004554075.1	11	NA	Treponema_D_sp004554075	93.01	4.46	331	3713748	40.0655887259986	3168	0.861	845	0.038	0.447	48.07	39	3	1	0	0	45	47673	1.28	62932	1.69	0	0	37	39879	0.00	1.07	16	0.67	24809	0	0	0
GB_GCA_004555335.1	11	NA	W1P20-047_sp004555335	90.5	2.79	223	1680601	59.6427111491663	1521	0.835	794	0.266	0.573	39.21	34	2	0	0	0	11	11595	0.69	42523	2.53	2	25291	43	32241	1.50	1.92	5	0.55	9181	0	0	0
GB_GCA_004555465.1	11	NA	Sodaliphilus_sp004557565	94.34	4.8	289	2910260	48.089827025764	2383	0.828	839	0.138	0.503	47.99	55	1	0	0	0	41	45966	1.58	29345	1.01	0	0	13	15536	0.00	0.53	13	0.58	16890	2	682	0.023
GB_GCA_004555855.1	11	NA	CAG-115_sp004555855	95.03	2.32	178	1881130	49.8531733585664	1759	0.869	776	0.179	0.526	47.92	32	3	0	0	0	14	9327	0.50	34933	1.86	0	0	3	2982	0.00	0.16	4	0.30	5719	1	156	0.008
GB_GCA_004555965.1	11	NA	Butyricicoccus_A_porcorum	97.97	0	122	2656576	53.7051076272616	2598	0.861	773	0.212	0.543	43.96	41	3	0	0	0	29	17085	0.64	30759	1.16	0	0	65	54312	0.00	2.04	20	1.15	30447	1	3264	0.123
GB_GCA_004556785.1	11	NA	Cryptobacteroides_sp000433355	92.68	2.14	152	3119199	51.983794557513	2494	0.870	926	0.130	0.498	49.71	48	13	0	1	1	32	30021	0.96	39057	1.25	0	0	28	18279	0.00	0.59	20	0.91	28537	4	1917	0.061
GB_GCA_004557185.1	11	NA	Alloprevotella_sp004557185	93.62	0	100	2422237	58.1429480269685	1813	0.837	947	0.214	0.542	38.27	55	1	0	0	0	24	27234	1.12	90756	3.75	0	0	6	6276	0.00	0.26	4	0.21	5142	4	1532	0.063
GB_GCA_004557405.1	11	NA	W0P28-013_sp004557405	94.35	0	39	1927438	49.402730463963	1641	0.906	860	0.136	0.500	46.11	41	0	0	0	0	27	23997	1.25	49632	2.58	0	0	5	3561	0.00	0.18	2	0.13	2584	1	662	0.034
GB_GCA_004557975.1	11	NA	Choladousia_sp004557975	92.89	2.41	129	3016716	48.7465840337639	2532	0.874	923	0.070	0.461	47.77	39	0	0	0	0	16	9123	0.30	55199	1.83	0	0	22	28114	0.00	0.93	17	0.98	29645	1	496	0.016
GB_GCA_004558575.1	11	NA	CAG-177_sp003514385	95.66	0.34	79	2082788	51.7550994148228	1918	0.882	845	0.143	0.505	44.81	37	2	1	0	0	18	8415	0.40	28925	1.39	0	0	40	34055	0.00	1.64	7	0.49	10140	2	8247	0.396
GB_GCA_004683925.1	11	28901_Salmonella_enterica	Salmonella_enterica	100	0.04	2	4984377	52.1613032080037	4688	0.872	795.5	0.213	0.538	48.01	86	22	8	7	7	28	31314	0.63	189650	3.80	2	48509	193	165925	0.97	3.33	38	0.76	37697	2	3092	0.062
GB_GCA_004762155.1	11	NA	Tenacibaculum_sp004762155	99.66	0.78	47	4689578	29.3340466882095	4026	0.882	800	-0.118	0.358	37.35	52	3	1	1	1	25	24090	0.51	229170	4.89	0	0	40	45499	0.00	0.97	21	0.45	20932	2	603	0.013
GB_GCA_004793465.1	11	NA	Adlercreutzia_muris	100	0	210	2810686	65.1994922236066	2279	0.833	878	0.193	0.529	35.74	54	4	0	1	0	28	21807	0.78	31226	1.11	0	0	36	36855	0.00	1.31	11	0.48	13492	1	562	0.020
GB_GCA_004793545.1	11	NA	14-2_sp004793545	98.56	1.53	289	5871761	43.9763811912644	5831	0.860	713	-0.005	0.420	52.92	53	2	0	1	0	122	97941	1.67	524279	8.93	1	8725	270	196513	0.15	3.35	77	1.77	103717	5	4261	0.073
GB_GCA_004962625.1	11	NA	Mesorhizobium_wenxiniae	98.52	1.06	610	6801858	62.0120178043728	6623	0.839	776	0.212	0.536	41.47	60	3	1	1	1	36	30249	0.44	77787	1.14	1	17282	51	38764	0.25	0.57	46	0.84	57120	0	0	0
GB_GCA_004964105.1	11	NA	Mesorhizobium_sp002294985	99.51	1.25	138	6377533	63.2524196867834	6155	0.858	800	0.229	0.547	38.80	50	6	2	2	2	32	21606	0.34	143004	2.24	2	77720	111	114042	1.22	1.79	82	1.53	97432	1	220	0.003
GB_GCA_005047105.1	11	NA	Mesorhizobium_sp004020315	99.51	1.17	495	7262550	61.6623273828204	6960	0.836	785	0.208	0.534	41.82	56	3	1	1	1	39	38604	0.53	121780	1.68	2	32754	146	117270	0.45	1.61	135	2.03	147584	0	0	0
GB_GCA_005063415.1	11	NA	Mesorhizobium_sp005063415	96.43	0.75	668	6168130	62.0846937446569	6246	0.836	749	0.214	0.537	41.00	48	3	1	1	1	35	23409	0.38	211794	3.43	0	0	8	11262	0.00	0.18	59	1.05	64479	1	300	0.005
GB_GCA_005063535.1	11	NA	Mesorhizobium_wenxiniae	99.12	3.25	306	7021722	61.8464301661695	6918	0.846	770	0.210	0.535	41.70	61	3	1	1	1	33	27792	0.40	88402	1.26	0	0	108	92090	0.00	1.31	101	1.60	112225	1	273	0.004
GB_GCA_005116745.1	11	NA	Nitrospira_F_sp005116745	95.85	2.83	65	3864579	54.9593730044503	3829	0.866	710	0.039	0.433	54.29	47	9	2	0	3	42	35769	0.93	79148	2.05	0	0	16	23101	0.00	0.60	48	1.70	65663	1	325	0.008
GB_GCA_005239935.1	11	NA	SBAZ01_sp005239935	90.5	1.08	156	1629810	68.0889183401746	1585	0.892	764	0.199	0.521	37.47	37	0	0	0	0	14	7218	0.44	21757	1.33	0	0	4	5633	0.00	0.35	11	1.02	16624	0	0	0
GB_GCA_005239945.1	11	NA	SBAY01_sp005239945	96.5	3.37	386	2942360	37.9150749738305	2543	0.821	749	-0.115	0.349	51.50	40	0	0	0	0	39	28203	0.96	279628	9.50	1	5428	41	32930	0.18	1.12	10	0.44	12921	2	1336	0.045
GB_GCA_005402585.1	11	NA	Micromonospora_sp005402585	100	1.32	85	7200013	71.4585500464829	6461	0.881	842	0.276	0.568	32.33	70	4	2	1	1	37	40143	0.56	283386	3.94	1	38279	55	53294	0.53	0.74	61	1.09	78741	4	8290	0.115
GB_GCA_005788705.1	11	NA	F1-60-MAGs104_sp005792145	93.94	0	208	2480089	52.0685749583987	2107	0.901	932	0.038	0.436	51.95	40	0	0	0	0	10	8142	0.33	21469	0.87	0	0	7	7873	0.00	0.32	1	0.04	1081	0	0	0
GB_GCA_005789365.1	11	NA	UBA955_sp005798825	90.19	0.73	165	1808806	40.0986064840563	1530	0.872	881	-0.071	0.378	52.55	14	1	1	0	0	7	3564	0.20	5506	0.30	0	0	5	6644	0.00	0.37	1	0.09	1631	0	0	0
GB_GCA_005790605.1	11	NA	F1-140-MAGs142_sp005790605	91.63	0.57	80	3034408	59.9135976440874	2565	0.916	932	0.109	0.476	47.62	38	1	0	0	0	19	20367	0.67	37344	1.23	0	0	27	21588	0.00	0.71	0	0	0	2	3174	0.105
GB_GCA_005805155.1	11	NA	SXUL01_sp005790545	95.65	2.15	136	2947278	64.9420923306183	2497	0.927	977	0.194	0.522	41.62	40	1	0	0	0	9	11574	0.39	18562	0.63	0	0	6	5725	0.00	0.19	9	0.37	10870	0	0	0
GB_GCA_005877605.1	11	NA	40CM-3-62-11_sp001914955	95.85	4.77	283	2930287	61.4599268101385	2829	0.839	752	0.133	0.485	45.24	41	4	1	1	0	22	12411	0.42	206453	7.05	0	0	19	9411	0.00	0.32	4	0.18	5163	0	0	0
GB_GCA_005879355.1	11	NA	40CM-4-68-19_sp001918155	95.38	3.35	238	5241508	68.1974938376184	4850	0.904	839	0.231	0.544	36.10	44	0	0	0	0	24	15624	0.30	175632	3.35	0	0	24	22483	0.00	0.43	15	0.34	17898	0	0	0
GB_GCA_005880615.1	11	NA	CF-121_sp005880615	95.37	0.93	250	3592025	66.7331860384498	3648	0.879	761	0.214	0.532	38.30	49	3	1	1	0	17	9120	0.25	154810	4.31	0	0	39	26075	0.00	0.73	31	1.07	38331	0	0	0
GB_GCA_005880985.1	11	NA	CF-134_sp005880985	97.69	0	29	3300757	70.2439773664041	3156	0.905	836	0.242	0.549	34.87	49	3	1	1	1	22	15774	0.48	68448	2.07	0	0	82	86899	0.00	2.63	8	0.18	5875	0	0	0
GB_GCA_005881215.1	11	NA	CF-13_sp005881215	92.28	3.7	261	2790600	66.076065154463	2987	0.891	746	0.225	0.539	38.75	42	1	1	0	0	16	10161	0.36	103316	3.70	0	0	23	16383	0.00	0.59	1	0.05	1315	1	230	0.008
GB_GCA_005882655.1	11	NA	40CM-4-65-16_sp005880795	95.37	3.15	183	3167198	65.7755778495277	3338	0.905	753.5	0.230	0.543	38.92	44	1	1	0	0	14	10686	0.34	35474	1.12	0	0	43	44304	0.00	1.40	2	0.06	1951	0	0	0
GB_GCA_005887675.1	11	NA	40CM-4-65-16_sp005887685	95.37	3.24	309	3219492	65.9955466449798	3377	0.895	746	0.231	0.544	38.46	47	1	1	0	0	12	7581	0.24	35345	1.10	0	0	42	31331	0.00	0.97	2	0.08	2467	1	137	0.004
GB_GCA_005893265.1	11	NA	WS-7_sp005893265	92.66	1.1	123	2477421	65.5202216003862	2254	0.906	851	0.150	0.495	40.42	40	3	1	1	1	5	2484	0.10	25992	1.05	0	0	32	47020	0.00	1.90	3	0.17	4091	0	0	0
GB_GCA_006212005.1	11	NA	UBA1140_sp006212005	96.17	2.46	203	1908043	33.8786390034187	1854	0.868	743	-0.147	0.338	43.23	43	3	1	1	0	21	28347	1.49	87215	4.57	0	0	6	3159	0.00	0.17	5	0.35	6765	2	7120	0.373
GB_GCA_006226505.1	11	NA	Celeribacter_ethanolicus	99.44	0.46	69	3792033	61.4391541423822	3748	0.895	800	0.222	0.543	42.34	43	0	0	0	0	27	20892	0.55	21328	0.56	0	0	58	44442	0.00	1.17	9	0.21	8139	1	433	0.011
GB_GCA_006228025.1	11	NA	Chelonobacter_sp006228005	98.55	0	181	2605034	45.3128442853337	2373	0.869	827	0.085	0.465	48.48	49	6	4	1	1	16	10773	0.41	28523	1.09	1	21719	32	27463	0.83	1.05	14	0.54	14104	4	5722	0.220
GB_GCA_006228045.1	11	NA	Chelonobacter_aquarius	99.96	0	249	2778920	45.8041973140645	2501	0.863	842	0.092	0.469	48.25	48	3	1	1	0	24	25083	0.90	30088	1.08	0	0	46	38610	0.00	1.39	17	0.52	14399	7	7238	0.260
GB_GCA_006228545.1	11	346_Xanthomonas_citri	Xanthomonas_cissicola	99.88	0	2	5289098	64.6932047770716	4611	0.853	806	0.314	0.595	37.01	59	6	2	2	2	18	17388	0.33	529630	10.01	1	29619	111	107538	0.56	2.03	210	5.19	274470	2	1637	0.031
GB_GCA_006376495.1	11	632_Yersinia_pestis	Yersinia_pestis	99.63	0	235	4383063	47.4837801783821	3958	0.825	785	0.093	0.467	52.77	52	4	2	1	1	31	25122	0.57	35193	0.80	0	0	92	96493	0.00	2.20	22	0.57	24905	3	687	0.016
GB_GCA_006378275.2	11	NA	Salmonella_enterica	100	0.04	49	4722379	52.0638657732845	4346	0.874	827	0.214	0.538	47.80	85	15	11	0	0	25	26790	0.57	74242	1.57	0	0	74	69520	0.00	1.47	20	0.43	20293	2	2256	0.048
GB_GCA_006379915.2	11	28901_Salmonella_enterica	Salmonella_enterica	100	0.04	61	4631318	52.1868288897459	4338	0.874	809	0.217	0.540	47.75	79	7	5	1	0	24	23112	0.50	92493	2.00	1	19397	84	71989	0.42	1.55	19	0.47	21576	2	1157	0.025
GB_GCA_006788735.1	11	546_Citrobacter_freundii	Citrobacter_braakii	99.97	0.7	3	5184151	52.0595561356141	4856	0.880	815	0.233	0.549	48.35	89	25	9	8	8	32	27753	0.54	132281	2.55	2	60858	162	141510	1.17	2.73	29	0.74	38391	1	1920	0.037
GB_GCA_007095795.1	11	NA	Microcystis_aeruginosa_D	99.89	0.15	246	4635690	42.4771069678947	4295	0.795	686	-0.009	0.406	52.00	44	2	0	1	1	94	106278	2.29	61132	1.32	0	0	21	14051	0.00	0.30	54	0.98	45530	13	23864	0.515
GB_GCA_007095805.1	11	NA	Microcystis_panniformis	96.16	0.62	311	4666806	42.5562579631551	4404	0.805	674	-0.011	0.405	52.11	46	0	0	0	0	100	100905	2.16	47797	1.02	0	0	5	4177	0.00	0.09	76	1.27	59388	11	5775	0.124
GB_GCA_007117665.1	11	NA	UM-FILTER-47-13_sp007117665	90.72	0.72	147	1774880	53.359494726404	1676	0.881	798.5	0.141	0.498	47.98	28	0	0	0	0	9	6687	0.38	40421	2.28	0	0	5	5326	0.00	0.30	14	0.37	6616	0	0	0
GB_GCA_007120635.1	11	NA	SKVJ01_sp007129495	90.26	1.98	72	2082680	56.3693894405286	2064	0.850	770	0.096	0.465	54.13	38	2	0	1	1	13	7608	0.37	15211	0.73	0	0	3	1266	0.00	0.06	17	1.06	22092	0	0	0
GB_GCA_007121775.1	11	NA	PWLA01_sp007121775	93.41	4.4	367	3253556	67.1548607124021	2714	0.861	908	0.113	0.470	38.46	46	0	0	0	0	6	5541	0.17	91709	2.82	0	0	17	21040	0.00	0.65	2	0.11	3492	0	0	0
GB_GCA_007122505.1	11	NA	PUPG01_sp007122505	90.05	1.34	345	2606216	45.7259490387596	2133	0.800	824	0.071	0.459	54.66	26	0	0	0	0	17	11169	0.43	81707	3.14	0	0	17	18726	0.00	0.72	6	0.18	4623	0	0	0
GB_GCA_007123395.1	11	NA	SLLG01_sp007123395	94.93	1.39	562	4077645	62.7706923972048	3448	0.841	842	0.185	0.520	42.89	36	0	0	0	0	27	21168	0.52	22332	0.55	0	0	7	14389	0.00	0.35	11	0.37	14889	3	670	0.016
GB_GCA_007124885.1	11	NA	SKSP01_sp007122945	90.98	4.42	546	4173427	71.1866770402358	3963	0.880	809	0.216	0.534	32.71	46	0	0	0	0	16	12570	0.30	178615	4.28	0	0	11	12433	0.00	0.30	17	0.53	22306	0	0	0
GB_GCA_007125845.1	11	NA	SLCK01_sp007125845	98.9	3.3	145	3203092	66.6059544964678	2857	0.903	884	0.110	0.469	40.15	47	1	0	0	0	10	7761	0.24	125103	3.91	0	0	8	11790	0.00	0.37	17	0.69	22181	0	0	0
GB_GCA_007126715.1	11	NA	Roseinatronobacter_sp007126715	92.25	1.33	356	3261092	58.7515776923803	3179	0.869	788	0.158	0.503	47.36	33	2	0	0	0	12	9075	0.28	78613	2.41	0	0	15	10910	0.00	0.33	9	0.30	9798	0	0	0
GB_GCA_007126965.1	11	NA	SKKN01_sp007121455	94.41	2.2	107	3629606	66.3917791628072	3232	0.900	881	0.104	0.466	40.09	49	1	1	0	0	9	9585	0.26	25379	0.70	1	27288	126	139666	0.75	3.85	19	0.68	24526	0	0	0
GB_GCA_007127115.1	11	NA	SLMP01_sp007133465	92.31	2.91	422	3574976	72.6548094308885	3280	0.844	812	0.253	0.553	32.50	48	1	1	0	0	17	18015	0.50	99689	2.79	0	0	20	20904	0.00	0.58	9	0.28	9862	1	203	0.006
GB_GCA_007129855.1	11	NA	PXAP01_sp007132715	96.17	3.57	246	3445624	48.3351636742721	2802	0.876	929	0.038	0.439	52.15	33	1	1	0	0	14	9876	0.29	75306	2.19	0	0	4	5648	0.00	0.16	4	0.14	4803	0	0	0
GB_GCA_007130245.1	11	NA	SLSW01_sp007130245	94.04	1.32	377	4154101	71.3405860858944	3996	0.866	779	0.295	0.580	32.57	51	0	0	0	0	29	35682	0.86	205125	4.94	0	0	12	12247	0.00	0.29	22	0.76	31634	1	280	0.007
GB_GCA_007132965.1	11	NA	PWLA01_sp007132965	93.41	3.5	402	3512250	67.9324649441241	3005	0.860	875	0.141	0.488	37.10	19	0	0	0	0	9	5814	0.17	134385	3.83	0	0	76	85541	0.00	2.44	18	0.90	31612	0	0	0
GB_GCA_007134025.1	11	NA	SLLR01_sp007134025	96.09	0.65	149	2249776	58.5036021363905	2036	0.865	815	0.211	0.531	44.87	43	0	0	0	0	16	9351	0.42	38516	1.71	0	0	25	26935	0.00	1.20	5	0.27	6023	1	120	0.005
GB_GCA_007134595.1	11	NA	PWJC01_sp003560165	95.16	0.54	206	2375722	54.1868114198547	1938	0.894	938	0.149	0.501	45.32	31	0	0	0	0	12	10224	0.43	13477	0.57	0	0	14	19450	0.00	0.82	1	0.07	1722	0	0	0
GB_GCA_007134695.1	11	NA	SLK101_sp007134695	90.71	0.82	129	2714365	50.1484140857991	2323	0.888	866	0.086	0.466	53.92	32	0	0	0	0	11	8028	0.30	60419	2.23	0	0	8	7805	0.00	0.29	0	0	0	0	0	0
GB_GCA_007135335.1	11	NA	UBA2664_sp007135335	95.08	3.21	327	3403746	43.2864849492295	2813	0.847	875	0.015	0.428	54.76	30	1	1	0	0	7	3888	0.11	47216	1.39	0	0	11	9810	0.00	0.29	3	0.15	5111	0	0	0
GB_GCA_007244385.1	11	NA	Desulforhabdus_sp007244385	99.19	1.45	119	5198895	54.3868071965293	4831	0.861	776	0.124	0.483	51.59	50	6	2	0	2	46	59337	1.14	323004	6.21	0	0	113	97962	0.00	1.88	95	1.96	102096	4	2008	0.039
GB_GCA_007362955.1	11	NA	Lysinibacillus_fusiformis_E	99.34	0.55	1	4971350	37.6001287376668	4772	0.803	734	-0.092	0.364	47.37	110	37	13	12	12	40	24138	0.49	264932	5.33	1	21178	120	98304	0.43	1.98	42	0.91	45266	2	4086	0.082
GB_GCA_007692655.1	11	NA	Halomonas_sp007692655	96.95	1.08	255	4049841	53.9256726375184	3636	0.874	869	0.128	0.485	51.59	47	2	2	0	0	13	13950	0.34	50638	1.25	0	0	59	59501	0.00	1.47	2	0.07	2953	0	0	0
GB_GCA_007692715.1	11	NA	Nodosilinea_sp007135385	98.55	2.49	260	4618092	55.3867268127183	4121	0.809	746	0.080	0.454	48.92	40	0	0	0	0	32	22989	0.50	111634	2.42	0	0	28	29687	0.00	0.64	9	0.25	11472	0	0	0
GB_GCA_007693845.1	11	NA	SKZB01_sp007693845	94.03	3.98	303	3262488	61.3240876288281	2808	0.854	833	0.225	0.543	42.94	40	1	1	0	0	11	10056	0.31	55226	1.69	0	0	12	8850	0.00	0.27	12	0.43	14157	0	0	0
GB_GCA_007694095.1	11	NA	UBA2664_sp007694095	94.54	1.91	324	4557057	43.4591667385332	3754	0.831	854	0.027	0.434	55.34	26	0	0	0	0	21	14883	0.33	138415	3.04	0	0	14	9623	0.00	0.21	15	0.40	18406	0	0	0
GB_GCA_007713545.1	11	NA	Azoarcus_C_communis_A	100	1.24	71	4825248	63.0795971523122	4444	0.908	854	0.260	0.562	40.23	54	3	0	0	0	40	48468	1.00	53361	1.11	1	29478	47	49755	0.61	1.03	37	0.70	33557	1	2471	0.051
GB_GCA_007748075.1	11	NA	Pan265_sp007748075	96.21	0	1	3486541	63.9165866685635	2865	0.910	938	0.231	0.547	39.57	50	3	1	1	1	16	19329	0.55	61062	1.75	0	0	18	21792	0.00	0.63	10	0.37	12763	1	7273	0.209
GB_GCA_007751475.1	11	NA	GCA-2862085_sp007751475	95.7	1.61	1	7718526	67.0340425101891	5661	0.899	1076	0.217	0.538	37.27	57	4	0	2	2	18	16947	0.22	433249	5.61	0	0	25	39592	0.00	0.51	128	2.27	175130	0	0	0
GB_GCA_007860005.1	11	NA	Brocadia_sapporoensis	99.66	1.65	7	3255866	42.3038601711496	2868	0.832	791	-0.033	0.398	57.37	47	3	1	1	1	52	72084	2.21	201369	6.18	0	0	15	17234	0.00	0.53	57	2.23	72506	1	691	0.021
GB_GCA_007996965.1	11	NA	OmCyn01_sp007996965	94.16	0.41	16	1878918	48.4940268814286	1842	0.819	719	0.034	0.424	55.68	42	3	1	1	1	14	6477	0.34	47526	2.53	1	20350	30	21917	1.08	1.17	0	0	0	0	0	0
GB_GCA_008026615.1	11	210_Helicobacter_pylori	Helicobacter_pylori_BU	99.42	0	1	1645502	39.0841265538756	1553	0.901	806	0.018	0.430	47.76	36	4	0	2	2	69	82368	5.01	103905	6.31	0	0	5	5759	0.00	0.35	5	0.58	9597	0	0	0
GB_GCA_008124685.1	11	NA	Paracoccus_marcusii	99.39	0.3	21	3319708	68.0059210026906	3179	0.924	866	0.324	0.600	33.31	45	0	0	0	0	12	7815	0.24	13871	0.42	0	0	22	19526	0.00	0.59	5	0.15	4964	0	0	0
GB_GCA_008363365.1	11	NA	H1-ARM1_sp001567425	90.83	1.85	311	2823275	61.061422453873	2658	0.880	797	0.121	0.481	46.25	49	2	1	0	0	26	24363	0.86	15002	0.53	0	0	30	34209	0.00	1.21	3	0.20	5563	2	690	0.024
GB_GCA_008661945.1	11	1150298_Fusicatenibacter_saccharivorans	Fusicatenibacter_saccharivorans	98.31	1.27	105	3221125	48.3982149093872	2808	0.870	875	0.155	0.512	47.51	59	10	1	3	3	25	22863	0.71	35995	1.12	2	45923	85	84383	1.43	2.62	20	1.06	34155	1	366	0.011
GB_GCA_008668165.1	11	NA	CAG-177_sp003538135	97.27	0.34	120	2207557	51.8984107771623	2010	0.870	843.5	0.116	0.489	45.93	45	2	2	0	0	28	20013	0.91	25518	1.16	0	0	22	26213	0.00	1.19	6	0.38	8429	2	408	0.018
GB_GCA_008668735.1	11	NA	Megasphaera_sp000417505	94.24	2.15	218	2262954	54.8801257117909	2113	0.869	824	0.232	0.553	41.36	57	1	1	0	0	23	13431	0.59	29128	1.29	1	37336	70	60429	1.65	2.67	18	0.97	21958	0	0	0
GB_GCA_008671835.1	11	NA	Akkermansia_muciniphila	95.24	0.68	132	2582811	56.0830428552457	2195	0.871	869	0.213	0.539	44.77	47	0	0	0	0	20	24912	0.96	14354	0.56	1	8391	32	40502	0.32	1.57	1	0.06	1444	0	0	0
GB_GCA_008672135.1	11	216816_Bifidobacterium_longum	Bifidobacterium_longum	100	0.69	44	2272930	60.1802959176042	1925	0.872	893	0.260	0.570	39.72	57	0	0	0	0	13	10416	0.46	31034	1.37	0	0	49	29230	0.00	1.29	22	1.34	30399	0	0	0
GB_GCA_008672195.1	11	NA	Pseudoruminococcus_A_massiliensis	92.95	0	287	2112885	38.7366562780274	1921	0.820	740	-0.048	0.397	47.32	37	8	1	3	1	46	35370	1.67	18018	0.85	0	0	47	27369	0.00	1.30	25	1.76	37108	1	233	0.011
GB_GCA_008672355.1	11	216816_Bifidobacterium_longum	Bifidobacterium_longum	100	0.09	34	2296029	60.2643956152122	1877	0.872	926	0.258	0.568	39.83	53	2	0	0	0	21	23637	1.03	32046	1.40	0	0	22	20660	0.00	0.90	24	1.39	31851	0	0	0
GB_GCA_008672515.1	11	NA	Megasphaera_sp001546855	98.5	0	158	2223560	51.8821169655867	2053	0.887	851	0.167	0.516	46.08	51	4	4	0	0	19	18372	0.83	16962	0.76	0	0	32	26870	0.00	1.21	9	0.43	9611	7	3027	0.136
GB_GCA_008673935.1	11	NA	Adlercreutzia_celatus_A	90.3	1.61	264	2309324	64.1368642944862	2036	0.836	830	0.205	0.536	36.16	39	1	0	0	0	20	13797	0.60	17633	0.76	0	0	3	2403	0.00	0.10	10	0.47	10792	0	0	0
GB_GCA_008674415.1	11	NA	Gemmiger_formicilis	95.82	3.91	126	2681549	59.9878279307967	2331	0.846	866	0.276	0.578	37.49	49	2	2	0	0	18	11931	0.44	45055	1.68	0	0	68	54650	0.00	2.04	8	0.45	12092	0	0	0
GB_GCA_008679665.1	11	NA	Dorea_A_longicatena_B	98.25	0	7	3082601	41.6214748519189	2849	0.882	839	-0.010	0.417	47.82	52	16	5	5	5	47	37536	1.22	177815	5.77	1	29569	142	142398	0.96	4.62	17	0.92	28249	0	0	0
GB_GCA_008679765.1	11	1547_Erysipelatoclostridium_ramosum	Erysipelatoclostridium_ramosum	98.11	0	13	3741847	31.4994707159325	3958	0.862	677	-0.139	0.341	41.13	55	18	0	6	6	56	31581	0.84	223223	5.97	4	121159	274	197212	3.24	5.27	35	0.86	32148	2	2498	0.067
GB_GCA_008680335.1	11	40520_Blautia_obeum	Blautia_A_obeum	95.57	0	11	3417588	41.6025863854859	3158	0.882	854	0.033	0.442	47.93	58	18	6	6	6	37	31926	0.93	130771	3.83	2	88708	166	139039	2.60	4.07	43	1.83	62684	0	0	0
GB_GCA_008681155.1	11	NA	UBA1417_sp003531055	98.66	0.67	11	3163092	52.1331659022248	3012	0.879	791	0.197	0.535	46.53	52	6	2	2	1	49	34758	1.10	326067	10.31	0	0	105	95071	0.00	3.01	22	1.39	43994	1	1514	0.048
GB_GCA_008727255.1	11	623_Shigella_flexneri	NA	99.39	0.66	3	4899792	50.6868046643613	5092	0.860	704	0.214	0.539	49.68	101	22	8	7	7	38	35211	0.72	601985	12.29	2	40343	147	127974	0.82	2.61	418	9.32	456740	0	0	0
GB_GCA_008807115.1	11	642589_Caproiciproducens_galactitolivorans	Caproiciproducens_galactitolivorans	98.66	1.34	2	2622912	48.1401587243491	2516	0.879	809	0.142	0.502	51.56	62	12	4	4	4	42	43914	1.67	132829	5.06	1	23769	83	57125	0.91	2.18	20	0.91	23998	0	0	0
GB_GCA_009360445.1	11	NA	Achromobacter_piechaudii	99.53	0.93	22	6753936	64.314305021546	6049	0.899	890	0.310	0.593	36.60	58	2	0	1	0	29	29694	0.44	174613	2.59	2	44173	131	130029	0.65	1.93	17	0.32	21371	0	0	0
GB_GCA_009377445.1	11	NA	WHUA01_sp009377445	94.78	2.61	36	4551391	65.931580037839	4326	0.886	842	0.263	0.565	35.92	41	0	0	0	0	18	15870	0.35	114082	2.51	3	36660	99	99537	0.81	2.19	21	0.40	18197	0	0	0
GB_GCA_009377755.1	11	NA	WHTM01_sp009377755	94.15	2.22	97	5225134	64.8373289768621	4972	0.864	842	0.239	0.550	38.31	50	2	0	1	0	24	17046	0.33	169433	3.24	1	12877	93	83180	0.25	1.59	33	0.75	39009	1	252	0.005
GB_GCA_009379795.1	11	NA	WHTC01_sp009379795	96.58	4.56	512	3649015	69.6213909781133	3611	0.853	785	0.245	0.550	35.72	39	2	1	1	0	17	12624	0.35	107834	2.96	0	0	20	19277	0.00	0.53	22	0.64	23423	0	0	0
GB_GCA_009380025.1	11	NA	WHSP01_sp009380025	98.35	3.3	540	5020577	64.3800250205184	4736	0.841	728	0.154	0.498	43.03	30	1	1	0	0	32	17739	0.35	171066	3.41	0	0	72	56735	0.00	1.13	92	1.83	91818	7	3673	0.073
GB_GCA_009380095.1	11	NA	WHSL01_sp009380095	99.29	2.14	413	6090168	72.2684168975306	5966	0.860	776	0.266	0.563	31.87	65	2	0	0	0	22	15009	0.25	197858	3.25	0	0	30	25993	0.00	0.43	21	0.29	17471	0	0	0
GB_GCA_009392435.1	11	NA	UBA9611_sp002698265	92.65	4.95	148	2651326	58.9000371889387	2562	0.855	821	0.199	0.530	45.15	35	2	1	0	0	10	6867	0.26	57384	2.16	0	0	9	17782	0.00	0.67	4	0.22	5818	0	0	0
GB_GCA_009429105.1	11	NA	Streptomyces_griseoincarnatus	99.57	0.64	473	7472786	72.0452853862	6635	0.845	827	0.278	0.571	31.35	81	8	4	1	1	47	50715	0.68	90179	1.21	0	0	38	44246	0.00	0.59	40	0.61	45511	5	1339	0.018
GB_GCA_009493725.1	11	2594427_Candidatus_Pseudoramibacter_fermentans	Pseudoramibacter_fermentans	99.18	0.23	29	2285558	50.1520853988391	2103	0.876	818	0.176	0.523	50.35	50	15	4	2	4	29	37134	1.62	111550	4.88	0	0	38	35930	0.00	1.57	34	2.02	46276	1	1832	0.080
GB_GCA_009646425.1	11	NA	UBA2463_sp009646425	98.78	0	18	1835506	59.1511625626284	1771	0.948	869	0.139	0.493	46.96	44	3	1	1	1	7	4077	0.22	14820	0.81	0	0	22	19139	0.00	1.04	1	0.13	2360	0	0	0
GB_GCA_009648515.1	11	1813611_Chryseobacterium_cucumeris	Chryseobacterium_cucumeris	100	0.74	1	5029740	36.2762886351978	4558	0.885	788	-0.002	0.424	46.26	80	6	2	1	1	36	30615	0.61	92464	1.84	0	0	59	48501	0.00	0.96	2	0.05	2295	0	0	0
GB_GCA_009661665.2	11	573_Klebsiella_pneumoniae	Klebsiella_pneumoniae	100	0.85	6	5645610	57.0365646936292	5244	0.873	854	0.291	0.582	42.24	88	25	9	8	8	45	56034	0.99	231415	4.10	1	30959	127	109570	0.55	1.94	88	2.08	117308	1	2165	0.038
GB_GCA_009691765.1	11	NA	SXUL01_sp009691765	91.33	1.08	28	2584013	60.6438899494701	2171	0.939	1001	0.183	0.515	46.37	47	3	1	1	1	14	14127	0.55	17024	0.66	0	0	9	16327	0.00	0.63	6	0.24	6218	0	0	0
GB_GCA_009693115.1	11	NA	SHXW01_sp009693115	96.7	0	40	2016578	62.126086865968	1778	0.850	896	0.179	0.517	45.00	44	2	0	1	1	7	4362	0.22	15533	0.77	0	0	14	18858	0.00	0.94	7	0.38	7757	0	0	0
GB_GCA_009697195.1	11	1334_Streptococcus_dysgalactiae	Streptococcus_dysgalactiae	100	0.35	88	2170418	39.5942164136125	2004	0.866	803	-0.015	0.409	50.19	39	5	2	1	1	32	23964	1.10	22779	1.05	0	0	90	70416	0.00	3.24	27	1.37	29819	1	7893	0.364
GB_GCA_009697815.1	11	NA	WLRQ01_sp009697815	95.42	0.81	112	2656534	66.2608120204748	2489	0.901	848	0.166	0.505	40.50	52	0	0	0	0	8	6390	0.24	64297	2.42	0	0	6	6793	0.00	0.26	0	0	0	1	273	0.010
GB_GCA_009702045.1	11	NA	UBA668_sp009702045	99.15	2.99	56	3652418	65.8636004969858	3549	0.938	842	0.245	0.554	38.28	48	1	1	0	0	20	14640	0.40	53046	1.45	0	0	68	60852	0.00	1.67	10	0.27	9894	1	266	0.007
GB_GCA_009702325.1	11	NA	PALSA-600_sp009702325	93.97	0.86	13	1911961	64.8075980629312	2011	0.937	797	0.180	0.514	40.50	45	1	0	0	0	10	6294	0.33	8566	0.45	0	0	11	18047	0.00	0.94	2	0.25	4784	1	356	0.019
GB_GCA_009705765.1	11	NA	WLJO01_sp009701715	94.44	1.44	210	2749122	65.8904915824034	2689	0.908	809	0.197	0.525	39.17	46	0	0	0	0	14	13326	0.48	26383	0.96	0	0	7	7238	0.00	0.26	8	0.37	10268	2	416	0.015
GB_GCA_009740065.1	11	573_Klebsiella_pneumoniae	Klebsiella_pneumoniae	92.31	0.92	4	5772996	56.8991213574373	7481	0.843	551	0.275	0.572	43.44	87	25	9	8	8	54	37461	0.65	229774	3.98	1	28168	479	322434	0.49	5.59	73	1.69	97826	1	171	0.003
GB_GCA_009766905.1	11	562_Escherichia_coli	Escherichia_coli	99.93	0.29	146	5391754	50.54158628157	5115	0.868	773	0.210	0.536	49.41	84	10	8	1	1	49	44307	0.82	118678	2.20	2	33461	168	154445	0.62	2.86	62	1.29	69765	2	1217	0.023
GB_GCA_009767345.1	11	562_Escherichia_coli	Escherichia_coli	99.97	2.34	877	5535119	50.5817309438153	5126	0.815	758	0.218	0.541	49.18	85	8	6	1	1	42	31776	0.57	115433	2.09	1	30585	65	50303	0.55	0.91	129	2.03	112374	2	2559	0.046
GB_GCA_009772925.1	11	NA	PFJX01_sp009772925	98.42	1.18	77	3221383	65.7606581672233	3158	0.905	773	0.309	0.590	34.59	42	0	0	0	0	42	47181	1.46	65625	2.04	0	0	68	60820	0.00	1.89	17	0.64	20481	2	4056	0.126
GB_GCA_009773275.1	11	NA	Sulfuritalea_sp006218025	98.5	2.9	84	4409281	63.0821568293928	4168	0.914	806	0.264	0.566	38.92	41	0	0	0	0	30	23415	0.53	136171	3.09	1	21547	215	178333	0.49	4.04	32	1.01	44363	0	0	0
GB_GCA_009773435.1	11	NA	VBWC01_sp006218035	96.71	0.35	124	3107694	59.2308125548127	2937	0.858	740	0.213	0.537	44.87	47	3	1	1	0	22	20181	0.65	62745	2.02	0	0	19	18508	0.00	0.60	15	0.52	16050	3	863	0.028
GB_GCA_009773635.1	11	NA	Rhabdaerophilum_sp009773635	96.81	0.31	41	3241021	63.0064292211743	3060	0.893	821	0.215	0.537	39.99	44	2	1	0	0	22	23268	0.72	22931	0.71	0	0	22	23305	0.00	0.72	10	0.37	12113	0	0	0
GB_GCA_009774345.1	11	NA	COE1_sp009774345	94.58	3.24	418	4795719	46.0632764840678	4524	0.878	776	-0.020	0.411	53.22	40	0	0	0	0	54	34266	0.71	38585	0.80	0	0	54	45810	0.00	0.96	32	0.93	44712	1	1146	0.024
GB_GCA_009774625.1	11	NA	VSOB01_sp009774625	97.65	1.78	150	3167566	48.2897419883261	2987	0.893	845	0.048	0.448	48.21	45	0	0	0	0	38	31389	0.99	18272	0.58	2	41434	74	68942	1.31	2.18	10	0.34	10666	1	763	0.024
GB_GCA_009774895.1	11	NA	Alistipes_sp009774895	90.25	1.58	284	1579126	64.3846133380969	1373	0.833	836	0.247	0.559	33.75	25	0	0	0	0	8	4548	0.29	13344	0.85	0	0	5	9137	0.00	0.58	1	0.19	3067	0	0	0
GB_GCA_009774915.1	11	NA	UBA7173_sp001689485	98.49	0.38	45	2579018	50.7230229526048	2053	0.887	935	0.112	0.485	51.39	43	0	0	0	0	32	30183	1.17	32208	1.25	0	0	53	61428	0.00	2.38	10	0.56	14409	0	0	0
GB_GCA_009775195.1	11	NA	CAG-873_sp009775195	93.4	0.58	254	2768292	53.4016795259815	2300	0.877	887	0.132	0.496	45.75	32	0	0	0	0	32	29169	1.05	23219	0.84	0	0	18	9208	0.00	0.33	3	0.16	4466	0	0	0
GB_GCA_009775645.1	11	NA	Prevotella_sp002933775	92.91	1.3	351	2558345	47.3689107281423	2101	0.822	845	0.050	0.451	54.62	34	0	0	0	0	15	16395	0.64	14628	0.57	0	0	15	15881	0.00	0.62	5	0.30	7618	0	0	0
GB_GCA_009777575.1	11	NA	WRLO01_sp009777575	94.44	1.1	199	3755968	34.0126436818333	2994	0.847	824	-0.118	0.353	45.86	43	4	2	0	0	59	62694	1.67	655618	17.46	1	16966	56	41683	0.45	1.11	19	0.78	29424	11	7271	0.194
GB_GCA_009777725.1	11	NA	UBA946_sp009777725	94.63	1.34	50	2772562	43.8301769329931	2806	0.884	698	0.029	0.440	54.91	38	3	1	0	0	58	42036	1.52	212078	7.65	0	0	46	31343	0.00	1.13	15	0.96	26755	2	1407	0.051
GB_GCA_009780035.1	11	NA	WRAU01_sp009780035	98.92	0	17	1422127	33.5620517717475	1368	0.907	776	-0.053	0.391	45.23	33	0	0	0	0	22	13617	0.96	15197	1.07	0	0	33	19974	0.00	1.40	1	0.12	1675	2	2583	0.182
GB_GCA_009780345.1	11	NA	WRAG01_sp009780345	92.82	0	59	2047034	45.835731111452	1692	0.836	797	0.069	0.460	52.39	33	1	1	0	0	32	24414	1.19	154016	7.52	0	0	35	26754	0.00	1.31	3	0.15	3089	0	0	0
GB_GCA_009787115.1	11	NA	UBA5429_sp009787115	90.73	1.45	170	1889868	38.3901415336944	1529	0.863	905	-0.008	0.418	52.72	44	2	2	0	0	17	14457	0.76	17539	0.93	0	0	3	2532	0.00	0.13	4	0.14	2630	1	274	0.014
GB_GCA_009794465.1	11	562_Escherichia_coli	Escherichia_coli	99.97	0.06	119	5310915	50.443850071033	4914	0.874	812	0.210	0.536	49.32	86	11	7	1	0	48	51819	0.98	95842	1.80	0	0	105	88864	0.00	1.67	44	1.14	60431	1	271	0.005
GB_GCA_009795445.1	11	NA	Escherichia_coli	99.93	0.1	104	4931118	50.7087236606384	4584	0.874	809	0.219	0.542	48.85	84	10	8	1	1	34	35292	0.72	87016	1.76	3	71940	113	113359	1.46	2.30	41	0.97	47784	3	1060	0.021
GB_GCA_009796725.1	11	738_Glaesserella_parasuis	Glaesserella_parasuis	99.58	0.29	186	2174207	39.8212313730937	2071	0.845	758	-0.000	0.417	48.09	47	5	2	0	1	63	66237	3.05	29861	1.37	0	0	49	40088	0.00	1.84	23	0.77	16726	1	149	0.007
GB_GCA_009797245.1	11	738_Glaesserella_parasuis	Glaesserella_parasuis	99.58	0.23	167	2140958	39.9173897094603	2052	0.853	750.5	0.000	0.417	48.21	47	3	0	0	0	59	67323	3.14	33552	1.57	2	37309	62	50212	1.74	2.35	14	0.54	11614	2	273	0.013
GB_GCA_009797975.1	11	562_Escherichia_coli	Escherichia_coli	99.97	0.82	354	5210222	50.5016868762982	4803	0.860	800	0.215	0.539	49.16	86	12	9	1	0	35	27978	0.54	93048	1.79	1	29351	148	119719	0.56	2.30	47	0.89	46626	3	1364	0.026
GB_GCA_009808355.1	11	1254_Pediococcus_acidilactici	Pediococcus_acidilactici	99.38	0	45	1995147	42.0507070660493	1991	0.859	743	0.018	0.429	53.19	55	7	5	1	1	19	16821	0.84	45281	2.27	0	0	52	45075	0.00	2.26	30	1.58	31555	1	168	0.008
GB_GCA_009812835.1	11	263_Francisella_tularensis	Francisella_tularensis	99.82	0.02	249	1765980	32.3990079162844	1856	0.854	678.5	-0.118	0.352	41.42	34	6	2	1	0	30	18270	1.03	10574	0.60	0	0	15	7927	0.00	0.45	13	0.67	11912	0	0	0
GB_GCA_009812965.1	11	263_Francisella_tularensis	Francisella_tularensis	99.82	0.03	126	1794482	32.2547676711162	1923	0.873	683	-0.121	0.350	41.39	35	6	2	1	0	31	21012	1.17	15198	0.85	0	0	3	2727	0.00	0.15	13	0.82	14672	0	0	0
GB_GCA_009815645.1	11	263_Francisella_tularensis	Francisella_tularensis	99.82	0	98	1789700	32.1694697435324	1922	0.879	686	-0.121	0.350	41.38	34	6	2	1	1	29	19572	1.09	14663	0.82	0	0	3	2727	0.00	0.15	14	0.90	16034	0	0	0
GB_GCA_009815675.1	11	263_Francisella_tularensis	Francisella_tularensis	99.82	0	96	1787130	32.1682809868336	1922	0.878	684.5	-0.121	0.350	41.38	34	6	2	1	1	31	21012	1.18	15542	0.87	0	0	3	2727	0.00	0.15	15	0.96	17109	0	0	0
GB_GCA_009818065.1	11	263_Francisella_tularensis	Francisella_tularensis	99.82	0	98	1788325	32.1693763717445	1922	0.878	686	-0.121	0.350	41.38	34	6	2	1	1	31	21012	1.17	15393	0.86	0	0	3	2727	0.00	0.15	13	0.84	15023	0	0	0
GB_GCA_009818395.1	11	263_Francisella_tularensis	Francisella_tularensis	99.82	0	95	1788564	32.1710601353935	1921	0.878	686	-0.121	0.350	41.39	34	6	2	1	1	31	21012	1.17	16080	0.90	0	0	11	10149	0.00	0.57	14	0.90	16121	0	0	0
GB_GCA_009818815.1	11	263_Francisella_tularensis	Francisella_tularensis	99.82	0	98	1788322	32.1698217658789	1919	0.878	686	-0.121	0.350	41.38	34	6	2	1	1	31	21012	1.17	15334	0.86	0	0	3	2727	0.00	0.15	13	0.86	15464	0	0	0
GB_GCA_009818975.1	11	263_Francisella_tularensis	Francisella_tularensis	99.82	0	100	1788587	32.1700314270427	1921	0.878	686	-0.121	0.350	41.38	34	6	2	1	1	31	21012	1.17	15375	0.86	0	0	3	2727	0.00	0.15	13	0.81	14479	0	0	0
GB_GCA_009833045.1	11	NA	GYS-P2D_sp009833045	98.51	0.51	35	4951352	43.3382956246326	4053	0.900	860	-0.066	0.384	53.83	33	4	3	0	0	37	29619	0.60	191167	3.86	1	23403	46	40587	0.47	0.82	7	0.21	10176	4	2463	0.050
GB_GCA_009836145.1	11	NA	Bin75_sp009842645	93.64	1.19	357	2248817	56.1484705163339	2209	0.842	701	0.096	0.466	50.74	33	0	0	0	0	65	79386	3.53	17883	0.80	0	0	29	16939	0.00	0.75	6	0.35	7764	1	179	0.008
GB_GCA_009836375.1	11	NA	WTFX01_sp009843525	97.44	2.14	102	3623069	67.1130212413018	3250	0.913	881	0.231	0.547	38.02	49	3	1	1	1	66	109035	3.01	56871	1.57	0	0	84	90312	0.00	2.49	15	0.49	17676	6	3529	0.097
GB_GCA_009838725.1	11	NA	UBA9145_sp009844085	90.12	0	120	3400084	60.7704716085377	2983	0.924	920	0.241	0.554	43.06	40	6	2	0	1	59	83919	2.47	37182	1.09	0	0	26	21622	0.00	0.64	4	0.16	5555	3	2815	0.083
GB_GCA_009839925.1	11	NA	VXMT01_sp009839925	91.58	0.11	245	2857508	71.109842460153	2742	0.889	842	0.281	0.574	31.65	47	1	1	0	0	22	17802	0.62	133042	4.66	0	0	46	42023	0.00	1.47	6	0.40	11393	0	0	0
GB_GCA_009840225.1	11	NA	Bin5_sp009840225	97.73	0.91	425	5602616	59.8634413577602	4579	0.844	941	0.194	0.524	46.74	43	0	0	0	0	39	43971	0.78	307206	5.48	0	0	11	21356	0.00	0.38	21	0.54	30516	15	4403	0.079
GB_GCA_009840525.1	11	NA	BD2-11_sp009840525	97.8	3.3	165	3992735	68.054524072824	3336	0.905	959	0.236	0.547	36.77	45	2	1	0	0	32	39498	0.99	93590	2.34	0	0	16	22536	0.00	0.56	11	0.32	12963	0	0	0
GB_GCA_009840625.1	11	NA	VXNJ01_sp009840625	93.21	0	28	2268803	64.8397955949684	1996	0.896	929	0.248	0.555	39.77	49	3	1	1	1	16	16740	0.74	29497	1.30	0	0	28	27693	0.00	1.22	7	0.36	8099	1	3162	0.139
GB_GCA_009841165.1	11	NA	Bin94_sp009841165	96.7	4.4	249	4271398	67.3427568257572	3544	0.912	957.5	0.223	0.540	38.07	37	0	0	0	0	33	40509	0.95	82475	1.93	0	0	32	30139	0.00	0.71	12	0.37	15831	0	0	0
GB_GCA_009841415.1	11	NA	Bin75_sp009842645	91.72	1.59	255	2460544	55.6250975520928	2388	0.847	719	0.089	0.463	51.31	42	0	0	0	0	87	114375	4.65	24900	1.01	0	0	17	13886	0.00	0.56	8	0.74	18186	7	2544	0.103
GB_GCA_009841525.1	11	NA	WTFX01_sp009843525	96.58	2.14	124	3596913	67.0691037388913	3270	0.912	869	0.229	0.546	38.20	48	3	1	1	0	66	103788	2.89	50949	1.42	0	0	18	16573	0.00	0.46	10	0.31	11099	5	3184	0.089
GB_GCA_009841665.1	11	NA	VXRD01_sp009838845	96.7	0.3	237	5748128	51.0309723391382	5027	0.911	914	0.037	0.436	54.36	45	3	1	1	0	88	111696	1.94	75476	1.31	1	25876	100	90659	0.45	1.58	31	0.70	40159	2	1846	0.032
GB_GCA_009843455.1	11	NA	Synechococcus_B_sp009836025	93.16	0.82	256	2236833	61.671165949286	2390	0.830	626	0.144	0.490	45.21	43	1	0	0	0	84	91779	4.10	24289	1.09	0	0	21	21378	0.00	0.96	44	2.16	48217	5	12899	0.577
GB_GCA_009844755.1	11	NA	VYGS01_sp009841725	90.87	0.61	323	2492743	59.7935132718825	2317	0.874	815	0.165	0.508	44.26	32	1	1	0	0	18	17037	0.68	8249	0.33	0	0	40	33658	0.00	1.35	9	0.37	9340	0	0	0
GB_GCA_009885605.1	11	NA	Algoriphagus_sp009885605	90.41	1.66	349	2896717	42.1668392183289	2570	0.829	776	0.015	0.428	54.65	30	0	0	0	0	16	9741	0.34	63653	2.20	0	0	9	10738	0.00	0.37	6	0.23	6664	0	0	0
GB_GCA_009903935.1	11	NA	Caldimicrobium_sp009903935	96.3	0.82	68	1555502	42.6353678748083	1512	0.914	812	-0.054	0.375	51.53	39	0	0	0	0	19	12288	0.79	31326	2.01	0	0	7	5107	0.00	0.33	1	0.10	1515	1	2836	0.182
GB_GCA_009914705.1	11	1423_Bacillus_subtilis	Bacillus_subtilis	99.79	1.74	2	4279307	43.5294312840841	4292	0.875	755	0.030	0.437	54.92	87	30	10	10	10	32	22863	0.53	167051	3.90	1	56321	116	78067	1.32	1.82	3	0.09	3639	0	0	0
GB_GCA_009918105.1	11	NA	UBA3064_sp002342365	97.53	0	147	2590528	56.6398433060751	2407	0.910	878	0.100	0.468	50.83	28	2	1	0	0	8	4851	0.19	13674	0.53	0	0	6	8063	0.00	0.31	6	0.29	7431	0	0	0
GB_GCA_009918305.1	11	NA	Limnohabitans_sp009919175	92.53	2.05	185	2657251	60.6731543237729	2558	0.908	830	0.161	0.505	41.75	37	1	1	0	0	15	9225	0.35	17233	0.65	0	0	58	46223	0.00	1.74	4	0.22	5974	0	0	0
GB_GCA_009918575.1	11	NA	Synechococcus_D_lacustris	95.65	0.28	237	1892070	52.1820545751479	1985	0.867	695	0.050	0.433	50.40	40	2	1	0	0	3	1377	0.07	7349	0.39	0	0	13	15232	0.00	0.81	4	0.27	5150	0	0	0
GB_GCA_009920325.1	11	NA	Synechococcus_D_lacustris	90.64	0.77	382	1821335	52.1682172692009	1958	0.827	644	0.050	0.433	50.67	32	2	1	0	0	8	4221	0.23	8308	0.46	0	0	26	27552	0.00	1.51	2	0.22	3919	0	0	0
GB_GCA_009920775.1	11	NA	Marivivens_sp009920775	91.84	1.33	319	2441219	62.4269678386085	2529	0.879	755	0.171	0.513	41.35	35	0	0	0	0	13	7074	0.29	77103	3.16	0	0	14	8224	0.00	0.34	9	0.44	10636	0	0	0
GB_GCA_009921245.1	11	2576439_Candidatus_Fonsibacter_lacus	RFXW01_sp009921245	96.39	1.4	221	1985614	61.2901097595001	1979	0.903	806	0.157	0.501	41.30	34	1	1	0	0	4	2850	0.14	7116	0.36	0	0	11	9273	0.00	0.47	1	0.07	1291	0	0	0
GB_GCA_009921285.1	11	NA	UBA955_sp005788145	95.17	0.6	329	2147036	46.413753658532	2064	0.864	749	0.030	0.438	52.03	25	0	0	0	0	8	5109	0.24	9474	0.44	0	0	14	8982	0.00	0.42	1	0.10	2086	0	0	0
GB_GCA_009921965.1	11	NA	RFTU01_sp009923315	95.75	1.45	286	2810676	64.9408540863479	2604	0.884	854	0.233	0.545	38.56	41	0	0	0	0	4	2532	0.09	11545	0.41	0	0	98	93261	0.00	3.32	7	0.33	9254	0	0	0
GB_GCA_009922375.1	11	NA	UBA2463_sp002342295	93.85	3.49	405	2326697	59.1539422623573	2599	0.867	644	0.077	0.455	49.78	42	0	0	0	0	23	13977	0.60	6648	0.29	1	5794	41	20183	0.25	0.87	15	0.78	18213	1	232	0.010
GB_GCA_009922565.1	11	NA	UBA12225_sp002347925	97.44	1.1	326	3824467	61.9818395609114	3566	0.855	836	0.139	0.490	48.46	47	3	1	0	0	16	10098	0.26	13891	0.36	0	0	23	19725	0.00	0.52	3	0.09	3281	1	259	0.007
GB_GCA_009923795.1	11	NA	Chakrabartia_sp009923795	91.34	2.39	351	2328932	57.9280545760889	2402	0.864	731	0.100	0.472	47.51	43	2	0	1	0	11	7458	0.32	8027	0.34	0	0	8	9530	0.00	0.41	2	0.10	2307	0	0	0
GB_GCA_009926915.1	11	NA	UBA2653_sp002342175	92.15	1.07	74	1756844	37.3051335235229	1627	0.916	818	-0.113	0.350	48.43	30	0	0	0	0	15	10671	0.61	9406	0.54	0	0	3	3168	0.00	0.18	20	0.96	16824	0	0	0
GB_GCA_009929385.1	11	NA	Trichococcus_flocculiformis	93.19	4.19	598	2755591	47.1100028995595	2584	0.794	752	0.128	0.493	53.83	23	0	0	0	0	37	37338	1.35	14806	0.54	0	0	9	9929	0.00	0.36	33	1.63	45015	1	1291	0.047
GB_GCA_009992585.1	11	NA	Parasphingorhabdus_sp002783865	97.45	0.57	125	3078975	57.5345122102139	3018	0.892	773	0.187	0.525	44.94	34	0	0	0	0	29	23454	0.76	37724	1.23	0	0	9	6264	0.00	0.20	11	0.44	13679	0	0	0
GB_GCA_009993805.1	11	NA	Hydrogenovibrio_sp002779995	98.78	0	136	2162090	43.8957224075162	1989	0.888	836	-0.020	0.403	51.54	38	0	0	0	0	22	13605	0.63	20318	0.94	0	0	19	18941	0.00	0.88	8	0.24	5277	1	660	0.031
GB_GCA_009995725.1	11	1126_Microcystis_aeruginosa	Microcystis_sp002282935	99.23	0.37	805	5088571	42.4952899350328	4770	0.782	641	-0.013	0.404	52.08	37	0	0	0	0	94	89892	1.77	35357	0.69	0	0	57	29353	0.00	0.58	149	2.23	113642	7	16318	0.321
GB_GCA_009995885.1	11	1126_Microcystis_aeruginosa	Microcystis_sp002282935	98.79	0.91	817	5133314	42.4565193334861	4888	0.771	629	-0.013	0.404	52.12	40	0	0	0	0	100	87798	1.71	30796	0.60	0	0	77	38028	0.00	0.74	158	2.33	119777	11	17699	0.345
GB_GCA_009995965.1	11	1126_Microcystis_aeruginosa	Microcystis_wesenbergii	99.38	0.29	364	5059631	42.7339400855875	4837	0.793	656	-0.010	0.405	52.09	43	2	0	1	1	107	114078	2.25	78806	1.56	0	0	28	18619	0.00	0.37	124	2.25	114088	7	2875	0.057
GB_GCA_009996055.1	11	1126_Microcystis_aeruginosa	Microcystis_aeruginosa	99.89	0.51	397	5115307	42.6935757189028	4845	0.794	650	-0.012	0.404	52.09	41	2	0	1	1	96	112428	2.20	63204	1.24	0	0	47	29630	0.00	0.58	122	2.03	104052	4	5497	0.107
GB_GCA_009996365.1	11	1126_Microcystis_aeruginosa	Microcystis_sp002282935	98.57	0.37	703	5067842	42.4530290559625	4835	0.773	626	-0.013	0.404	52.07	41	0	0	0	0	109	101274	2.00	34023	0.67	0	0	33	19062	0.00	0.38	149	2.21	111968	7	9242	0.182
GB_GCA_009996665.1	11	NA	Hydrogenophaga_borbori	99.77	0.49	23	4459529	70.1168016511172	4143	0.922	875	0.358	0.619	29.60	52	0	0	0	0	22	26166	0.59	64656	1.45	0	0	49	64625	0.00	1.45	9	0.37	16514	2	434	0.010
GB_GCA_010021925.1	11	NA	UBA3064_sp002359635	96.24	2.08	336	3326918	54.7768835901576	3108	0.886	857	0.059	0.445	53.89	33	5	1	0	0	12	10080	0.30	15198	0.46	0	0	20	16617	0.00	0.50	11	0.45	15061	0	0	0
GB_GCA_010022975.1	11	NA	BACL14_sp010023085	94.9	3.93	188	1269474	34.7985070982155	1323	0.873	713	-0.107	0.358	45.86	28	2	1	0	0	16	7503	0.59	4051	0.32	0	0	3	2151	0.00	0.17	0	0	0	0	0	0
GB_GCA_010024325.1	11	NA	LFER01_sp001510135	92.11	3.68	735	3627209	49.2912870474241	3526	0.797	743	0.037	0.437	54.75	37	6	2	1	1	14	9183	0.25	12276	0.34	0	0	9	9773	0.00	0.27	8	0.28	10154	0	0	0
GB_GCA_010027025.1	11	NA	UBA3064_sp002359635	96.86	1.44	340	3317279	54.412034682642	3137	0.884	842	0.059	0.445	53.99	42	6	2	1	1	13	11712	0.35	17519	0.53	0	0	4	3116	0.00	0.09	9	0.33	11021	0	0	0
GB_GCA_010027745.1	11	NA	UBA3064_sp002342365	95.68	0	176	2509055	56.6667131649167	2332	0.905	878	0.100	0.469	50.76	30	3	1	1	0	10	5442	0.22	12982	0.52	0	0	3	2361	0.00	0.09	5	0.34	8521	0	0	0
GB_GCA_010030985.1	11	NA	UBA3064_sp002342365	95.68	0	137	2707028	55.9965393782406	2534	0.908	875	0.095	0.466	51.47	32	3	2	0	0	8	4824	0.18	23881	0.88	0	0	4	2456	0.00	0.09	10	0.52	14098	1	137	0.005
GB_GCA_010084195.1	11	NA	BOG-234_sp010084195	98.25	0.65	628	6512058	59.3943880720964	6248	0.880	755	0.194	0.527	47.72	56	3	1	0	1	44	27330	0.42	118131	1.81	0	0	33	26192	0.00	0.40	61	1.17	76362	1	786	0.012
GB_GCA_010092845.1	11	NA	J027_sp010092845	91.82	2.73	312	3856940	55.7151264992455	3289	0.873	884	0.133	0.487	51.81	41	0	0	0	0	19	18039	0.47	27156	0.70	0	0	28	34181	0.00	0.89	9	0.30	11621	1	184	0.005
GB_GCA_010092885.1	11	NA	TC-195_sp010092885	95.45	0	431	4058949	61.4838718101656	3967	0.890	788	0.238	0.548	43.40	45	0	0	0	0	16	11499	0.28	22758	0.56	0	0	16	21200	0.00	0.52	4	0.12	4671	1	147	0.004
GB_GCA_010436075.1	11	NA	Rhodococcus_opacus	99.81	2.18	338	9375180	66.8228343349141	8614	0.877	845	0.233	0.546	37.46	59	7	5	1	1	37	25521	0.27	144350	1.54	2	39581	73	79010	0.42	0.84	108	1.55	144860	2	505	0.005
GB_GCA_010692635.1	11	NA	SIO2C1_sp010692635	99.33	2.44	481	8166785	42.6992084894779	6712	0.796	734	-0.021	0.401	54.38	66	2	2	0	0	64	50133	0.61	1329440	16.28	2	26032	62	73354	0.32	0.90	99	1.26	103271	6	2623	0.032
GB_GCA_011046085.1	11	NA	DSBK01_sp011046085	96.36	1.46	114	1498270	40.9701188704306	1489	0.862	773	-0.043	0.390	54.20	38	3	0	1	1	12	7629	0.51	27832	1.86	0	0	4	4559	0.00	0.30	5	0.43	6389	0	0	0
GB_GCA_011050085.1	11	NA	Pricia_antarctica_A	98.51	0.91	84	5481803	40.6110909129715	4756	0.856	813.5	-0.027	0.407	56.87	39	1	1	0	0	29	29436	0.54	134242	2.45	0	0	164	115201	0.00	2.10	23	0.51	27923	0	0	0
GB_GCA_011051855.1	11	NA	GCA-2684655_sp011051855	91.91	0.67	566	3684782	68.883857986714	3124	0.865	899	0.317	0.594	34.07	46	0	0	0	0	10	9090	0.25	55016	1.49	0	0	17	7426	0.00	0.20	9	0.45	16683	0	0	0
GB_GCA_011088285.1	11	NA	WLWN01_sp012103575	93.41	1.52	341	2711186	43.6541349999096	2819	0.845	626	-0.036	0.396	56.29	33	3	1	1	1	17	10917	0.40	30707	1.13	0	0	92	40379	0.00	1.49	36	1.38	37546	1	204	0.008
GB_GCA_011321935.1	11	NA	UBA6168_sp011321935	92.93	3.79	633	6743163	47.5088915987942	5110	0.801	791	0.122	0.493	51.88	42	0	0	0	0	60	59253	0.88	566627	8.40	0	0	17	21461	0.00	0.32	26	0.53	35658	6	4045	0.060
GB_GCA_011371355.1	11	NA	DRQR01_sp011371355	99.15	2.99	265	2459350	71.6710919551914	2450	0.901	794	0.077	0.446	31.14	43	3	1	1	1	8	6675	0.27	90834	3.69	1	6263	27	30345	0.25	1.23	4	0.17	4174	1	335	0.014
GB_GCA_011371465.1	11	NA	Thiogranum_sp011371465	91.62	2.01	361	2926714	60.8771817130065	2824	0.861	755	0.317	0.596	40.93	34	1	1	0	0	14	7884	0.27	59709	2.04	0	0	4	3560	0.00	0.12	4	0.20	5990	0	0	0
GB_GCA_011375045.1	11	NA	Hydrogenivirga_aeolica_A	90.7	1.68	349	1552042	55.4234357059925	1648	0.840	689	0.055	0.436	42.54	34	0	0	0	0	15	14319	0.92	12849	0.83	0	0	10	6307	0.00	0.41	5	0.46	7119	2	794	0.051
GB_GCA_011388275.1	11	NA	DSAB01_sp011388275	97.8	3.85	155	2823670	52.1905180137906	2415	0.899	899	0.113	0.478	50.46	42	0	0	0	0	9	6579	0.23	31253	1.11	0	0	88	93184	0.00	3.30	1	0.05	1502	0	0	0
GB_GCA_011388305.1	11	NA	UBA6098_sp011388305	94.11	0.37	217	2151334	54.4538876808529	1749	0.866	839	0.098	0.473	49.09	33	1	0	0	0	13	8400	0.39	33924	1.58	0	0	14	10219	0.00	0.48	4	0.18	3914	0	0	0
GB_GCA_011389885.1	11	NA	JABBTK01_sp011389885	96.39	0.77	148	4299169	63.8413899663479	3545	0.822	794	0.241	0.551	37.97	52	4	1	1	0	40	45558	1.06	300170	6.98	0	0	35	31390	0.00	0.73	21	0.50	21403	7	2332	0.054
GB_GCA_011390755.1	11	NA	JAABRU01_sp011390755	92.9	0.22	379	6903312	47.587216107283	5394	0.790	785	0.116	0.486	47.21	46	0	0	0	0	97	140742	2.04	956695	13.86	0	0	107	83018	0.00	1.20	41	0.83	57036	10	7725	0.112
GB_GCA_011392475.1	11	NA	D16-34_sp011392455	99.19	0.81	55	2650311	62.7401086136684	2066	0.856	896	0.243	0.560	38.43	51	6	0	1	1	23	22095	0.83	76986	2.90	0	0	28	37400	0.00	1.41	19	1.05	27811	2	1623	0.061
GB_GCA_011523005.1	11	NA	UBA8592_sp002380145	92.55	3.37	234	1950236	44.9971371681916	1946	0.872	791	-0.029	0.399	55.72	31	0	0	0	0	10	7791	0.40	9099	0.47	0	0	15	8465	0.00	0.43	1	0.09	1704	0	0	0
GB_GCA_011523455.1	11	NA	Bin5_sp009840225	91.06	0	723	5529204	59.8390791574244	4676	0.820	899	0.193	0.523	47.00	42	0	0	0	0	37	48597	0.88	63536	1.15	0	0	17	25260	0.00	0.46	19	0.34	19021	1	242	0.004
GB_GCA_011523705.1	11	NA	UBA6055_sp011523705	92.55	0	260	4705304	58.9219450571665	4129	0.881	926	0.206	0.532	44.34	31	0	0	0	0	51	57351	1.22	173537	3.69	0	0	12	14849	0.00	0.32	8	0.36	16965	1	184	0.004
GB_GCA_011523825.1	11	NA	WTFX01_sp011523825	97.44	2.14	37	3319196	67.4482522126827	2989	0.921	902	0.238	0.551	37.16	47	4	1	0	1	28	35352	1.07	52690	1.59	0	0	59	44543	0.00	1.34	2	0.10	3373	2	999	0.030
GB_GCA_011526055.1	11	NA	CAADGG01_sp900696485	90.91	1.29	243	4306218	69.811096419178	3782	0.887	878	0.239	0.546	35.74	50	3	0	1	0	38	42237	0.98	85224	1.98	0	0	28	35150	0.00	0.82	22	0.76	32812	3	907	0.021
GB_GCA_011752475.1	11	NA	Buchnera_aphidicola_BG	98.77	0	3	653441	25.5755301549796	578	0.848	818	-0.144	0.335	35.94	32	3	1	1	1	4	3108	0.48	2751	0.42	0	0	0	0	0.00	0.00	2	0.47	3094	0	0	0
GB_GCA_011765725.1	11	168697_Salinispora_arenicola	Micromonospora_arenicola	97.04	0.73	186	5735970	69.45474384554	5434	0.854	782	0.237	0.545	36.54	62	4	1	0	1	25	28260	0.49	101613	1.77	0	0	55	53053	0.00	0.92	39	0.65	37034	3	2911	0.051
GB_GCA_011771455.1	11	NA	SZUA-592_sp011772965	100	4.67	386	2340594	48.4576054995945	2314	0.855	734	0.078	0.459	54.79	59	32	4	2	3	12	8706	0.37	13841	0.59	0	0	39	33885	0.00	1.45	25	1.38	32404	0	0	0
GB_GCA_012026715.1	11	NA	VEPB01_sp012026715	94.82	2.13	598	4622709	62.742019884877	4019	0.826	770	0.255	0.560	40.56	41	0	0	0	0	16	15180	0.33	158456	3.43	0	0	28	32568	0.00	0.70	34	0.85	39296	0	0	0
GB_GCA_012033335.1	11	NA	JAAURB01_sp012033335	98.54	0	178	5179519	47.8491535603982	4617	0.819	752	-0.006	0.407	53.77	39	2	0	0	1	32	29646	0.57	146197	2.82	0	0	35	33700	0.00	0.65	20	0.29	14853	2	300	0.006
GB_GCA_012033675.1	11	NA	Pleurocapsa_sp012034765	94.92	0.91	351	5560668	39.883391707615	5849	0.824	608	-0.029	0.397	51.34	33	1	0	0	0	63	52155	0.94	44633	0.80	0	0	90	73093	0.00	1.31	99	2.14	119070	0	0	0
GB_GCA_012270115.1	11	NA	Alteromonas_macleodii	94.36	1.07	538	4080350	45.0049938745086	3372	0.815	834.5	0.069	0.458	54.17	30	2	0	0	0	12	8733	0.21	32109	0.79	0	0	25	33860	0.00	0.83	17	0.58	23525	0	0	0
GB_GCA_012516825.1	11	NA	RZYY01_sp012516825	93.55	1.12	291	2625151	38.1389489595075	1983	0.817	887	-0.051	0.391	54.09	32	2	1	1	0	26	30246	1.15	15658	0.60	0	0	6	5040	0.00	0.19	6	0.22	5663	0	0	0
GB_GCA_012517485.1	11	NA	Atribacter_sp012517485	94.07	4.39	628	2866919	37.5641237160868	2457	0.742	818	-0.066	0.375	49.71	48	0	0	0	0	44	35364	1.23	367154	12.81	0	0	20	21912	0.00	0.76	17	0.77	22042	2	595	0.021
GB_GCA_012517645.1	11	NA	JAAYUR01_sp012517645	94.44	4.7	554	3086450	65.3521359490677	2837	0.840	818	0.162	0.503	36.73	43	0	0	0	0	12	6546	0.21	174885	5.67	0	0	12	14240	0.00	0.46	4	0.21	6515	0	0	0
GB_GCA_012518075.1	11	NA	JAAYTG01_sp012518075	98.39	3.25	217	2113754	38.9997133062788	1868	0.825	809	-0.122	0.346	51.48	39	1	0	0	0	16	11895	0.56	16560	0.78	0	0	22	20190	0.00	0.96	9	0.60	12787	1	949	0.045
GB_GCA_012518175.1	11	NA	Pseudomonas_C_sp012518175	91.39	0.93	341	2223084	49.5691120983283	2013	0.811	779	0.095	0.466	49.54	36	0	0	0	0	8	5088	0.23	47890	2.15	0	0	3	2601	0.00	0.12	4	0.14	3086	0	0	0
GB_GCA_012518845.1	11	NA	UBA5436_sp012518845	91.38	4.32	237	1774040	33.7651349462244	1503	0.823	848	-0.091	0.367	43.24	34	2	2	0	0	23	18156	1.02	59221	3.34	0	0	2	1822	0.00	0.10	12	0.87	15375	1	3449	0.194
GB_GCA_012519415.1	11	NA	UBA1240_sp012519415	96.85	2.1	189	2451246	34.9800468822795	2103	0.851	869	-0.042	0.399	44.96	38	0	0	0	0	47	47046	1.92	109410	4.46	0	0	17	23913	0.00	0.98	8	0.44	10690	2	594	0.024
GB_GCA_012519525.1	11	NA	UBA5266_sp012519525	97.58	0.54	169	1962808	33.1294247832697	1679	0.883	872	-0.074	0.381	46.98	39	4	2	0	0	29	26877	1.37	54385	2.77	0	0	7	8792	0.00	0.45	3	0.24	4703	1	432	0.022
GB_GCA_012519635.1	11	NA	JAAYPV01_sp012519635	98.32	0.67	129	1690437	35.0214766950794	1511	0.855	836	-0.129	0.348	45.56	30	0	0	0	0	9	4524	0.27	9710	0.57	0	0	9	8277	0.00	0.49	6	0.47	8011	0	0	0
GB_GCA_012519875.1	11	NA	UBA8949_sp012519875	92.67	0.59	198	1506052	51.6055886516535	1419	0.872	851	0.124	0.484	50.86	24	1	1	0	0	18	12879	0.86	27426	1.82	0	0	6	3653	0.00	0.24	5	0.51	7734	0	0	0
GB_GCA_012519955.1	11	NA	Defluviitalea_A_sp012519955	97.99	4.22	246	2704166	35.4784802412278	2487	0.847	788	-0.085	0.371	46.93	38	0	0	0	0	26	21933	0.81	79259	2.93	0	0	18	20825	0.00	0.77	8	0.40	10729	7	14523	0.537
GB_GCA_012520035.1	11	NA	DUQX01_sp012520035	92.34	0.21	238	2090458	45.2271224774667	1882	0.806	785	0.045	0.437	55.23	36	0	0	0	0	16	11589	0.55	51229	2.45	0	0	9	8719	0.00	0.42	3	0.24	4927	1	149	0.007
GB_GCA_012520265.1	11	44008_Enterococcus_cecorum	Enterococcus_E_cecorum	94.32	2.54	342	1930354	36.7507203341978	1825	0.799	740	-0.074	0.376	45.46	17	0	0	0	0	25	26757	1.39	14772	0.77	1	13575	22	21229	0.70	1.10	16	0.79	15310	0	0	0
GB_GCA_012520695.1	11	NA	Erysipelothrix_sp012520695	95.05	3.53	265	1325218	38.7164225055802	1317	0.812	713	-0.044	0.391	49.74	20	1	0	0	0	12	6225	0.47	49365	3.73	0	0	0	0	0.00	0.00	24	2.12	28119	0	0	0
GB_GCA_012521465.1	11	NA	1109_sp012521465	93.64	3.47	213	2520831	55.0216178712496	2448	0.888	848	0.111	0.474	52.65	31	0	0	0	0	9	5091	0.20	36332	1.44	0	0	45	50505	0.00	2.00	5	0.26	6447	0	0	0
GB_GCA_012522855.1	11	NA	Cryptobacteroides_sp012522855	96.27	0.48	32	2642700	53.5406213342415	2068	0.922	1016	0.173	0.520	49.19	46	1	0	0	0	16	15177	0.57	54161	2.05	0	0	23	26784	0.00	1.01	9	0.36	9564	2	1956	0.074
GB_GCA_012523015.1	11	NA	JAAYBJ01_sp012523015	97.8	0.06	357	3702541	50.0610256577848	2949	0.835	911	0.068	0.454	53.40	41	2	1	0	0	26	29508	0.80	88110	2.38	0	0	25	25543	0.00	0.69	20	0.50	18482	3	1147	0.031
GB_GCA_012523135.1	11	NA	JAAYBY01_sp012523135	95.74	4.26	366	3419112	60.6634412677912	2995	0.872	902	0.300	0.587	39.71	36	1	1	0	0	13	9726	0.28	161381	4.72	0	0	69	61890	0.00	1.81	15	0.48	16553	0	0	0
GB_GCA_012523355.1	11	NA	JAAYIR01_sp012523355	92.49	1.85	345	3240617	64.2738713029031	2694	0.850	899	0.180	0.513	42.75	45	2	1	0	0	20	17244	0.53	112654	3.48	0	0	14	14701	0.00	0.45	3	0.11	3693	2	329	0.010
GB_GCA_012523455.1	11	NA	DTU074_sp001513075	97.55	1.66	142	2705648	43.5321593939788	2355	0.854	896	-0.033	0.396	54.08	46	2	2	0	0	17	14529	0.54	49863	1.84	0	0	115	96145	0.00	3.55	20	0.93	25203	1	363	0.013
GB_GCA_012523795.1	11	NA	DTU018_sp002305535	95.11	2.68	371	2785022	46.1891503909125	2616	0.810	758	0.057	0.447	55.44	36	2	1	0	0	36	29880	1.07	21141	0.76	0	0	4	2756	0.00	0.10	22	1.25	34714	0	0	0
GB_GCA_012524135.1	11	NA	JAAYNZ01_sp012524135	94.21	2.24	218	1950778	30.947601418511	1764	0.831	839	-0.181	0.314	38.81	23	1	0	0	0	15	8850	0.45	30082	1.54	0	0	33	46722	0.00	2.40	3	0.24	4713	0	0	0
GB_GCA_012718845.1	11	NA	MWEH01_sp002070965	91.35	4.81	230	1961560	36.4849405575155	1467	0.806	878	-0.113	0.357	48.25	43	0	0	0	0	8	4233	0.22	195087	9.95	0	0	8	8215	0.00	0.42	7	0.40	7765	1	165	0.008
GB_GCA_012719035.1	11	NA	UBA2658_sp012719035	98.66	1.36	49	2294041	45.5430395533471	2129	0.862	812	0.059	0.454	54.50	40	1	1	0	0	18	11856	0.52	15387	0.67	0	0	12	8844	0.00	0.39	7	0.49	11211	2	1958	0.085
GB_GCA_012719495.1	11	NA	SKHV01_sp012719495	99.46	1.34	151	4189260	40.0530403937688	3397	0.879	878	0.004	0.424	55.12	47	0	0	0	0	44	51942	1.24	80845	1.93	0	0	60	50809	0.00	1.21	12	0.38	16059	3	3820	0.091
GB_GCA_012719605.1	11	844_Wolinella_succinogenes	Wolinella_succinogenes	99.35	0.42	70	2068201	48.6661596237503	2052	0.936	809	-0.065	0.376	50.85	35	0	0	0	0	15	12291	0.59	10692	0.52	0	0	54	59181	0.00	2.86	4	0.21	4354	5	1157	0.056
GB_GCA_012719815.1	11	NA	SZUA-584_sp012719815	92.64	4.84	418	2336743	57.3595384687148	2324	0.820	734	0.250	0.561	41.14	36	1	0	0	0	19	14088	0.60	107815	4.61	0	0	20	15693	0.00	0.67	4	0.29	6783	0	0	0
GB_GCA_012727615.1	11	NA	DTU049_sp001513285	90.19	0.87	148	1980508	28.9745863182577	1588	0.846	908	-0.143	0.339	38.95	41	0	0	0	0	17	17097	0.86	163670	8.26	0	0	8	9805	0.00	0.50	50	2.58	51062	1	1076	0.054
GB_GCA_012727845.1	11	NA	DTU032_sp001512745	90.67	0.14	115	1569147	46.7163369652429	1350	0.888	929	0.102	0.475	53.87	34	0	0	0	0	10	12990	0.83	24064	1.53	0	0	22	25495	0.00	1.62	4	0.44	6951	0	0	0
GB_GCA_012728115.1	11	NA	JAAYFS01_sp012728115	96.44	2.54	66	1945817	40.3663859448242	1890	0.895	779	-0.040	0.388	52.62	50	3	3	0	0	18	12885	0.66	19674	1.01	0	0	13	10475	0.00	0.54	8	0.54	10548	0	0	0
GB_GCA_012728235.1	11	NA	JAAYFL01_sp012728235	98	0	163	1574747	39.0611317246516	1476	0.854	821	-0.062	0.380	51.36	47	2	2	0	0	21	20709	1.32	41372	2.63	0	0	9	7716	0.00	0.49	11	1.14	17966	0	0	0
GB_GCA_012728415.1	11	NA	Thiopseudomonas_sp012728415	95.69	1.75	68	2813347	56.3136363911028	2662	0.876	788	0.235	0.548	46.05	41	1	0	0	0	38	48459	1.72	75917	2.70	1	4796	58	56071	0.17	1.99	20	0.85	24037	3	728	0.026
GB_GCA_012728495.1	11	NA	Thermoclostridium_sp001513105	97.2	1.4	167	2905657	43.6660624430206	2541	0.858	875	0.048	0.446	51.74	41	1	1	0	0	14	13776	0.47	18963	0.65	0	0	7	5369	0.00	0.18	11	0.63	18261	2	658	0.023
GB_GCA_012728815.1	11	NA	DTU024_sp012728815	95.16	3.23	73	2119394	64.3406086834255	1860	0.904	917	0.323	0.600	33.07	44	2	2	0	0	7	6177	0.29	56122	2.65	0	0	12	11647	0.00	0.55	2	0.10	2042	2	1883	0.089
GB_GCA_012728955.1	11	NA	JAAYED01_sp012728955	90.45	4.59	317	2644010	64.5680613915984	2301	0.852	881	0.175	0.508	40.71	37	0	0	0	0	10	8895	0.34	55573	2.10	0	0	3	3060	0.00	0.12	6	0.51	13557	3	1316	0.050
GB_GCA_012729315.1	11	NA	JAAYDI01_sp012729315	97.63	2.3	213	5473310	64.3392389614328	4071	0.859	992	0.238	0.549	40.39	50	2	0	0	0	17	22347	0.41	153598	2.81	0	0	42	50882	0.00	0.93	12	0.25	13937	6	8594	0.157
GB_GCA_012729555.1	11	NA	JAAYCX01_sp012729555	96.1	4.7	98	3827227	66.4266321281701	3360	0.902	887	0.194	0.523	36.12	39	1	1	0	0	16	19053	0.50	50555	1.32	1	7325	15	11494	0.19	0.30	11	0.47	18144	0	0	0
GB_GCA_012729715.1	11	NA	UBA4844_sp012729715	94.74	4.18	298	2674193	43.2210016255371	2458	0.822	779	0.031	0.433	53.48	46	3	3	0	0	37	44352	1.66	159190	5.95	0	0	30	24662	0.00	0.92	8	0.39	10546	0	0	0
GB_GCA_012729835.1	11	NA	Syntrophomonas_A_sp012729835	98.76	2.26	186	3131918	47.6012781943844	2947	0.852	788	0.073	0.458	54.67	43	1	1	0	0	37	33981	1.08	73401	2.34	3	61503	119	87794	1.96	2.80	10	0.43	13558	2	1650	0.053
GB_GCA_012729915.1	11	NA	Luteimonas_wenzhouensis	91.73	2.73	502	2797818	72.318678341479	2561	0.821	767	0.383	0.633	29.44	46	1	1	0	0	8	5070	0.18	15266	0.55	0	0	2	1864	0.00	0.07	1	0.06	1586	0	0	0
GB_GCA_012735145.1	11	NA	RUG099_sp001513255	92.55	0.71	91	1126970	39.1280158300576	1023	0.867	821	-0.091	0.370	48.61	28	1	1	0	0	10	8301	0.74	29244	2.59	0	0	6	5398	0.00	0.48	3	0.53	5990	1	497	0.044
GB_GCA_012735355.1	11	NA	Ureibacillus_sp012735355	90.75	3.28	641	2785757	36.2017218300089	2694	0.771	707	-0.071	0.376	47.94	6	2	1	0	0	23	14820	0.53	87269	3.13	0	0	23	20907	0.00	0.75	25	1.25	34888	0	0	0
GB_GCA_012837285.1	11	NA	DUNI01_sp012837285	94.07	1.55	204	2166698	51.4735786897851	2042	0.839	785	0.065	0.445	55.55	43	1	1	0	0	17	18009	0.83	83119	3.84	0	0	18	14505	0.00	0.67	8	0.43	9398	2	1000	0.046
GB_GCA_012837895.1	11	NA	DTU015_sp012837895	90.59	1.98	146	2047056	51.1866309470772	1879	0.857	821	0.053	0.442	55.55	37	0	0	0	0	14	11721	0.57	36792	1.80	1	39348	82	83355	1.92	4.07	7	0.40	8183	0	0	0
GB_GCA_012838135.1	11	NA	UBA5436_sp012838135	93.85	1.68	72	2050934	37.3597590171112	1676	0.864	938	-0.030	0.402	49.23	46	1	1	0	0	8	4956	0.24	51175	2.50	0	0	11	11054	0.00	0.54	9	0.62	12748	1	1581	0.077
GB_GCA_012839185.1	11	NA	RGIG2893_sp012839185	95.45	0.34	23	1931002	39.3725640884888	1648	0.922	938	0.014	0.432	50.03	44	1	1	0	0	27	30408	1.57	44480	2.30	2	47877	111	121711	2.48	6.30	3	0.22	4174	2	1967	0.102
GB_GCA_012839235.1	11	NA	Mobilitalea_sp012839235	95.16	0.67	305	2834375	35.3465226019846	2461	0.820	830	-0.149	0.334	46.17	33	0	0	0	0	22	21609	0.76	95767	3.38	0	0	13	8428	0.00	0.30	6	0.30	8608	0	0	0
GB_GCA_012839995.1	11	NA	Thermoanaerobacterium_sp002102475	99.43	1.52	124	2744112	35.9169377926265	2673	0.879	800	-0.111	0.354	47.78	56	5	5	0	0	32	25047	0.91	30402	1.11	1	3830	13	10449	0.14	0.38	19	0.73	19996	4	13541	0.493
GB_GCA_012913305.1	11	NA	Aerophototrophica_crusticola	95.98	0.66	1	3664154	69.2645014374396	3699	0.858	710	0.279	0.572	31.51	51	6	0	2	2	27	18234	0.50	93358	2.55	0	0	28	34633	0.00	0.95	3	0.10	3725	0	0	0
GB_GCA_012961925.1	11	NA	DTYK01_sp012961925	90.84	3.3	323	2362584	51.3908500184544	2141	0.834	800	-0.006	0.406	54.77	25	1	0	0	0	11	6783	0.29	46130	1.95	0	0	4	3732	0.00	0.16	5	0.19	4588	0	0	0
GB_GCA_012964185.1	11	NA	OPU3-GD-OMZ_sp012965425	95.2	1.84	215	2103134	42.0728351541091	2070	0.846	734	-0.033	0.395	52.67	27	0	0	0	0	11	7239	0.34	17275	0.82	0	0	7	5015	0.00	0.24	26	0.88	18606	1	267	0.013
GB_GCA_012965975.1	11	NA	DTRM01_sp012965975	90.86	2.22	222	2094466	53.7179549670697	2043	0.877	752	0.114	0.479	51.50	36	0	0	0	0	11	8064	0.39	11969	0.57	0	0	16	16805	0.00	0.80	1	0.10	2119	0	0	0
GB_GCA_013001685.1	11	NA	JABDMD01_sp013001685	92.36	3.29	192	2641988	38.775195042521	2759	0.857	668	-0.049	0.389	49.22	23	2	1	0	0	10	5568	0.21	72249	2.73	1	28930	89	71248	1.10	2.70	5	0.36	9498	0	0	0
GB_GCA_013002025.1	11	NA	Arenicella_sp013002025	97.56	0.61	72	2998685	52.9626819755993	2716	0.905	867.5	0.126	0.489	50.38	33	3	1	0	0	9	7599	0.25	32234	1.07	0	0	18	15911	0.00	0.53	3	0.16	4694	1	204	0.007
GB_GCA_013002065.1	11	NA	SMXJ01_sp013002065	94.39	3.15	291	2809051	39.554319234503	2584	0.863	794	-0.043	0.398	53.63	26	2	2	0	0	17	10038	0.36	78093	2.78	0	0	6	7787	0.00	0.28	0	0	0	0	0	0
GB_GCA_013044175.1	11	NA	JABEUY01_sp013044175	92.65	1.57	156	2540112	45.6019262142772	2413	0.896	845	-0.017	0.402	51.66	46	3	2	0	0	17	18441	0.73	45886	1.81	1	15597	58	66244	0.61	2.61	24	1.16	29429	1	2605	0.103
GB_GCA_013138975.1	11	NA	UBA12077_sp013138975	95.79	1.43	221	6810551	30.8328210155096	4799	0.807	854	-0.148	0.339	42.74	34	1	1	0	0	66	64002	0.94	1025361	15.06	0	0	21	32267	0.00	0.47	23	0.34	23239	0	0	0
GB_GCA_013140975.1	11	NA	UBA3362_sp013140975	98.77	0.64	196	3974040	33.666168433131	3136	0.877	833	-0.140	0.343	45.34	37	1	1	0	0	26	30441	0.77	156507	3.94	0	0	55	34502	0.00	0.87	16	0.64	25394	1	328	0.008
GB_GCA_013141065.1	11	NA	Bacteriovorax_sp013141065	90.62	1.84	21	3582725	35.4601991056518	3772	0.899	728	-0.085	0.371	47.35	28	6	2	2	2	37	32454	0.91	392196	10.95	0	0	54	53421	0.00	1.49	178	7.45	266971	0	0	0
GB_GCA_013150915.1	11	NA	BMS3Bbin11_sp013150915	98.17	1.52	136	2653513	47.8008164249933	2491	0.876	785	0.070	0.454	55.49	39	1	1	0	0	12	9462	0.36	84274	3.18	0	0	22	16706	0.00	0.63	11	0.43	11448	1	219	0.008
GB_GCA_013151635.1	11	NA	Desulfobacula_sp013151635	97.42	0.16	145	4214283	41.4251317786631	3821	0.899	866	-0.006	0.416	51.81	44	1	0	0	0	31	23928	0.57	58426	1.39	0	0	53	48808	0.00	1.16	27	0.78	33063	1	302	0.007
GB_GCA_013151645.1	11	NA	JAADHU01_sp013151645	90.16	2.56	86	3963789	55.7258161977287	3597	0.904	866	0.161	0.507	51.01	40	0	0	0	0	10	5283	0.13	42242	1.07	0	0	46	33800	0.00	0.85	8	0.19	7643	0	0	0
GB_GCA_013153035.1	11	NA	JAADFF01_sp013153035	98.21	0	94	1429739	41.0264390913307	1404	0.912	795.5	-0.082	0.364	49.31	44	0	0	0	0	6	4773	0.33	15027	1.05	0	0	38	28621	0.00	2.00	1	0.24	3456	0	0	0
GB_GCA_013153975.1	11	NA	Moraxella_A_cinereus	99.14	0	72	2504442	43.8404642630973	2188	0.852	833	0.002	0.418	49.75	35	0	0	0	0	15	11751	0.47	23280	0.93	1	7354	22	28812	0.29	1.15	33	1.23	30722	1	175	0.007
GB_GCA_013177795.1	11	NA	UBA2192_sp013177795	96.77	2.58	5	3465048	64.3704214198476	3263	0.880	818	0.162	0.505	36.03	49	3	1	1	1	17	19128	0.55	114877	3.32	1	35178	71	62783	1.02	1.81	43	1.69	58572	1	495	0.014
GB_GCA_013177895.1	11	NA	GWF1-51-8_sp013177895	93.82	0.19	112	3604168	49.5700255925917	3346	0.887	791	0.132	0.497	49.76	46	3	1	1	1	35	39243	1.09	107122	2.97	0	0	82	53783	0.00	1.49	10	0.34	12076	2	2391	0.066
GB_GCA_013178055.1	11	NA	UBA2030_sp002332755	96.77	1.61	31	3309282	42.8256038621066	2671	0.921	950	0.004	0.419	55.43	44	0	0	0	0	25	36168	1.09	69986	2.11	0	0	96	75678	0.00	2.29	21	0.87	28810	2	4577	0.138
GB_GCA_013178375.1	11	NA	Ch67_sp013178375	98.88	2.39	95	6321736	58.3449387952929	5345	0.900	887	0.300	0.588	41.38	41	3	1	1	1	29	34749	0.55	126014	1.99	1	20222	133	98504	0.32	1.56	16	0.26	16622	0	0	0
GB_GCA_013201395.1	11	2807340_Candidatus_Syntrophopropionicum_ammoniitolerans	Syntrophopropionicum_ammoniitolerans	99.05	0.95	87	2363537	47.0952644278469	2301	0.852	758	0.042	0.437	54.63	44	1	0	0	0	26	27156	1.15	43496	1.84	0	0	70	44514	0.00	1.88	9	0.43	10104	5	5117	0.216
GB_GCA_013213875.1	11	NA	W260_sp013213875	90.25	4.19	434	2412812	60.9984019102458	2360	0.848	740	0.232	0.546	44.16	37	0	0	0	0	6	4074	0.17	52480	2.18	0	0	5	5074	0.00	0.21	1	0.07	1606	0	0	0
GB_GCA_013214575.1	11	NA	Parasedimentitalea_sp013214575	99.25	1.38	219	5586975	57.5947637218628	5351	0.844	785	0.185	0.522	46.32	47	0	0	0	0	37	31743	0.57	296863	5.31	0	0	71	67117	0.00	1.20	183	3.05	170334	0	0	0
GB_GCA_013215055.1	11	NA	DT-91_sp013215055	94.21	3.72	490	7194100	43.3667824576217	6319	0.807	722	0.015	0.428	52.66	38	1	1	0	0	39	42240	0.59	427679	5.94	0	0	41	35274	0.00	0.49	136	2.05	147605	0	0	0
GB_GCA_013215295.1	11	NA	Colwellia_A_sp013215295	98.3	3.35	53	5765643	36.9971314459642	4865	0.860	848	-0.039	0.397	47.40	45	1	1	0	0	25	21222	0.37	139580	2.42	0	0	37	42411	0.00	0.74	28	0.55	31429	0	0	0
GB_GCA_013266375.1	11	1352_Enterococcus_faecium	Enterococcus_B_faecium	99.63	0.37	258	2986481	37.820197081448	2864	0.839	761	-0.026	0.405	50.01	59	7	4	1	1	25	23625	0.79	36145	1.21	0	0	36	23663	0.00	0.79	64	2.15	64065	1	126	0.004
GB_GCA_013284015.1	11	47917_Serratia_fonticola	Serratia_A_fonticola	98.39	0	1	5842462	53.6471781930289	5908	0.861	734	0.222	0.542	47.30	87	22	8	7	7	39	27621	0.47	257022	4.40	2	61249	125	94458	1.05	1.62	30	0.61	35786	0	0	0
GB_GCA_013285555.1	11	2714958_Candidatus_Aurora_vandensis	Aurora_vandensis	93.16	1.71	234	3074506	55.2598693903996	3142	0.861	695	0.065	0.444	51.57	39	2	0	1	0	50	43878	1.43	27281	0.89	0	0	31	36278	0.00	1.18	53	1.29	39605	1	1350	0.044
GB_GCA_013289595.1	11	NA	JABCYQ01_sp013290125	93.97	1.03	155	2914393	62.5088997949144	2783	0.899	803	0.203	0.532	42.12	49	3	1	1	1	11	5784	0.20	30732	1.05	0	0	14	13822	0.00	0.47	1	0.04	1276	0	0	0
GB_GCA_013297935.1	11	NA	Rhodoferax_sp013297935	99.12	0.03	32	3613876	60.2765198839463	3443	0.927	854	0.209	0.534	42.66	41	1	1	0	0	28	33912	0.94	48733	1.35	0	0	33	33852	0.00	0.94	8	0.21	7670	0	0	0
GB_GCA_013298185.1	11	NA	JAAFIG01_sp013298185	92.37	4.73	484	4408500	49.7043221504767	4329	0.853	746	0.060	0.446	52.20	75	2	2	0	0	59	56133	1.27	296076	6.72	0	0	25	20038	0.00	0.45	11	0.27	11880	0	0	0
GB_GCA_013303775.1	11	39491_[Eubacterium]_rectale	Agathobacter_rectalis	99.52	0.97	64	2993091	42.2931678321842	2842	0.878	803	-0.079	0.379	50.82	52	3	0	0	1	52	48021	1.60	51015	1.70	1	25755	105	72630	0.86	2.43	20	0.83	24985	0	0	0
GB_GCA_013315895.1	11	562_Escherichia_coli	Escherichia_coli	97.77	1.12	3	5179875	50.5476589234088	5566	0.855	684.5	0.215	0.539	49.28	93	22	8	7	7	49	40821	0.79	370714	7.16	1	17469	286	216549	0.34	4.18	75	1.91	99077	1	146	0.003
GB_GCA_013333075.2	11	NA	Prevotella_sp013333285	93.92	3.1	181	2432324	42.0742878004739	1949	0.821	881	0.006	0.426	52.90	45	0	0	0	0	14	7287	0.30	16768	0.69	0	0	8	7521	0.00	0.31	2	0.12	2828	0	0	0
GB_GCA_013333895.2	11	NA	Arachnia_rubra	92.84	1.35	214	2996074	64.6390910237865	2716	0.878	818	0.202	0.527	41.41	45	2	0	0	0	15	17763	0.59	17076	0.57	0	0	20	26225	0.00	0.88	5	0.23	6822	2	727	0.024
GB_GCA_013334925.1	11	NA	Chlorobaculum_sp013334925	98.88	1.92	124	2730165	54.7473207068532	2539	0.856	785	0.169	0.512	48.51	43	0	0	0	0	26	30579	1.12	92865	3.40	0	0	40	32162	0.00	1.18	6	0.21	5840	0	0	0
GB_GCA_013335935.1	11	NA	JAAXUP01_sp013335935	97.71	2	276	2635853	41.3638048496589	2448	0.833	782	0.016	0.429	53.52	42	3	3	0	0	15	14196	0.54	102281	3.88	0	0	3	2235	0.00	0.08	20	1.18	31065	0	0	0
GB_GCA_013341845.1	11	1405_Bacillus_mycoides	Bacillus_A_mycoides	98.06	1.77	5	5710017	35.3640166748483	6173	0.817	635	-0.102	0.359	45.24	106	42	14	14	14	51	26391	0.46	342966	6.01	2	39652	201	142576	0.69	2.50	54	1.30	74261	3	1178	0.021
GB_GCA_013349435.1	11	NA	QNBT01_sp013349435	90.91	3.41	139	3144921	48.4367651842447	2754	0.847	815	0.045	0.444	57.04	45	3	0	0	0	39	35853	1.14	106464	3.39	2	24134	74	48698	0.77	1.55	7	0.29	9137	2	469	0.015
GB_GCA_013349855.1	11	NA	Thiopontia_sp013349825	98.17	3.96	486	2847655	49.0885108005913	2751	0.817	665	0.024	0.428	54.59	38	5	2	0	0	37	32184	1.13	17441	0.61	0	0	7	7058	0.00	0.25	52	2.19	62339	0	0	0
GB_GCA_013359125.1	11	NA	JABWCR01_sp013359125	96.3	0	47	2824748	58.5612946712415	2515	0.936	905	0.146	0.499	47.63	48	3	1	1	1	25	22050	0.78	46102	1.63	1	32100	28	45608	1.14	1.61	2	0.08	2213	8	7047	0.249
GB_GCA_013360915.1	11	NA	JABWAT01_sp013360915	95.61	0	51	3657382	49.907283406546	3113	0.919	896	0.103	0.474	49.63	41	3	0	1	1	30	29055	0.79	71628	1.96	0	0	84	60324	0.00	1.65	4	0.12	4548	2	3331	0.091
GB_GCA_013362485.1	11	106592_Ensifer_adhaerens	Ensifer_adhaerens	91.14	3.42	651	5059833	63.0850662462575	4796	0.835	810.5	0.245	0.555	38.23	35	0	0	0	0	17	11094	0.22	18628	0.37	0	0	5	6910	0.00	0.14	2	0.06	2894	0	0	0
GB_GCA_013371125.1	11	1352_Enterococcus_faecium	Enterococcus_B_lactis	96.64	0.57	3	2800705	38.2926798788162	3558	0.825	518	-0.023	0.406	50.42	67	18	6	6	6	30	20025	0.71	190024	6.78	0	0	317	217155	0.00	7.75	76	3.35	93820	1	126	0.004
GB_GCA_013371155.1	11	1352_Enterococcus_faecium	NA	95.15	0.75	3	2809079	38.209890145489	3581	0.826	521	-0.023	0.406	50.36	70	20	6	7	6	31	18231	0.65	150725	5.37	1	22256	243	153203	0.79	5.45	61	2.70	75901	1	126	0.004
GB_GCA_013373705.1	11	89184_Ruegeria_pomeroyi	Ruegeria_B_pomeroyi	98.72	0.66	78	4541830	64.1199032108203	4359	0.901	839	0.245	0.555	38.14	49	0	0	0	0	19	21801	0.48	25519	0.56	1	10392	45	43461	0.23	0.96	25	0.48	21667	0	0	0
GB_GCA_013376995.1	11	NA	UBA4417_sp013376995	97.04	2.15	79	5048050	42.0068788470497	3802	0.879	920	0.014	0.429	54.12	39	1	0	0	0	24	24717	0.49	113169	2.24	0	0	13	19695	0.00	0.39	6	0.17	8625	2	918	0.018
GB_GCA_013410925.1	11	1488_Clostridium_acetobutylicum	Clostridium_S_acetobutylicum	99.07	0	5	4166409	30.8924783908637	4142	0.856	740	-0.176	0.322	39.66	79	31	9	10	10	35	25740	0.62	188151	4.52	1	22219	86	45457	0.53	1.09	9	0.38	16034	0	0	0
GB_GCA_013423955.1	11	1207057_Ottowia_beijingensis	Ottowia_beijingensis	93.17	1.4	4	4286847	67.6399460955803	4823	0.846	638	0.343	0.612	31.79	44	3	1	1	1	61	55101	1.29	581175	13.56	2	45253	282	204442	1.06	4.77	47	1.94	83146	2	2661	0.062
GB_GCA_013424585.1	11	562_Escherichia_coli	Escherichia_coli	99.97	0.61	219	5106583	50.8045399438333	4907	0.865	764	0.217	0.540	49.22	92	10	7	1	1	41	34005	0.67	108790	2.13	0	0	191	128170	0.00	2.51	182	2.59	132081	3	1309	0.026
GB_GCA_013457415.1	11	NA	Rahnella_sp013457415	100	0.41	5	5316010	52.4776100872647	4749	0.869	848	0.259	0.565	47.06	76	22	8	7	7	38	37443	0.70	130780	2.46	0	0	59	63497	0.00	1.19	18	0.45	23874	1	697	0.013
GB_GCA_013693735.1	11	NA	GCA-013693735_sp013693735	93.16	0.42	1	3375962	68.3707671463916	3183	0.855	767	0.245	0.554	36.47	53	3	1	1	1	24	21723	0.64	78319	2.32	2	55850	94	79719	1.65	2.36	5	0.25	8608	2	4699	0.139
GB_GCA_013693775.1	11	NA	Thiobacillus_sp001899305	99.04	0.48	1	3548924	62.5171321149744	3513	0.900	737	0.271	0.569	39.74	47	6	2	2	2	38	36522	1.03	163518	4.61	1	14496	41	52626	0.41	1.48	35	1.41	50186	1	3620	0.102
GB_GCA_013695915.1	11	NA	Rubrobacter_A_sp013695915	93.86	2.63	345	2765079	67.3931196902512	2830	0.853	752	0.149	0.495	36.45	49	1	0	0	0	21	26448	0.96	193673	7.00	0	0	29	20233	0.00	0.73	27	0.98	27071	2	409	0.015
GB_GCA_013812695.1	11	NA	JACDDX01_sp013812695	93.21	4.95	447	3286852	69.5475488400451	3136	0.865	794	0.212	0.530	36.04	32	0	0	0	0	8	6555	0.20	124604	3.79	0	0	8	8888	0.00	0.27	7	0.49	16029	0	0	0
GB_GCA_013821025.1	11	NA	JACDHN01_sp013821025	91.95	1.28	494	2848915	67.8345680702475	2993	0.856	722	0.191	0.520	37.39	45	1	0	1	0	17	13248	0.47	14599	0.51	0	0	4	4347	0.00	0.15	16	1.07	30617	1	207	0.007
GB_GCA_013822155.1	11	NA	Flavobacterium_sp013822155	99.59	0.48	208	3413109	33.6739318902502	3050	0.877	791	-0.067	0.385	45.91	39	0	0	0	0	33	29757	0.87	49856	1.46	0	0	22	16816	0.00	0.49	5	0.19	6410	2	2826	0.083
GB_GCA_013822735.1	11	NA	PNKZ01_sp013822735	98.78	1.15	38	6882029	61.4534027682824	5168	0.873	956	0.165	0.509	42.20	86	3	1	1	1	28	28989	0.42	121064	1.76	0	0	58	64210	0.00	0.93	7	0.05	3601	1	170	0.002
GB_GCA_014062355.1	11	1615674_Pseudomonas_lactis	NA	99.93	1.73	138	6244929	59.7784178555764	5663	0.882	827	0.290	0.581	41.09	56	4	2	1	1	29	28698	0.46	128594	2.06	2	100791	167	156661	1.61	2.51	11	0.29	18188	0	0	0
GB_GCA_014116815.1	11	NA	Jidaibacter_sp014116815	100	0	81	1928597	34.3008429975412	1700	0.861	770	-0.079	0.375	47.21	36	3	1	1	1	9	6936	0.36	118733	6.16	0	0	9	12531	0.00	0.65	44	2.00	38600	0	0	0
GB_GCA_014190275.1	11	NA	GCA-2737125_sp014190275	94.4	0.1	134	2245435	58.9131049594819	2225	0.909	830	0.113	0.475	51.15	45	0	0	0	0	11	6507	0.29	37160	1.65	0	0	2	1783	0.00	0.08	2	0.15	3279	0	0	0
GB_GCA_014190595.1	11	NA	Methylopumilus_universalis	91.81	1.71	77	1184495	37.1917078401564	1223	0.900	761	-0.077	0.374	47.95	32	0	0	0	0	6	3567	0.30	14063	1.19	0	0	15	11139	0.00	0.94	1	0.13	1560	0	0	0
GB_GCA_014190785.1	11	NA	VFJL01_sp013450215	96.35	0.12	72	1445068	50.0611778253913	1387	0.877	782	0.031	0.429	57.50	37	1	1	0	0	10	7137	0.49	13448	0.93	0	0	4	3224	0.00	0.22	6	0.41	5928	0	0	0
GB_GCA_014192065.1	11	NA	Fen-1231_sp014192065	97.8	2.2	17	2447829	64.7662265878319	2043	0.927	971	0.194	0.526	40.28	55	3	1	1	1	11	7185	0.29	15624	0.64	0	0	20	26071	0.00	1.07	4	0.18	4294	0	0	0
GB_GCA_014237315.1	11	NA	Desulfosporosinus_sp003513495	94.58	2.21	448	3974745	42.6133500388075	3631	0.791	758	-0.042	0.389	56.39	54	6	4	1	1	34	23748	0.60	38103	0.96	1	14336	99	82283	0.36	2.07	26	0.89	35441	0	0	0
GB_GCA_014237605.1	11	NA	GCA-2721545_sp014237605	90.8	1.51	134	1265773	39.631542141923	1220	0.833	744.5	-0.067	0.375	51.08	32	2	1	0	0	8	7338	0.58	9038	0.71	0	0	4	4711	0.00	0.37	1	0.12	1489	0	0	0
GB_GCA_014238965.1	11	NA	JABAAC01_sp014238965	95.45	1.7	211	2596797	56.9469619689179	2223	0.893	899	0.057	0.445	53.93	45	0	0	0	0	8	6954	0.27	63975	2.46	0	0	3	2781	0.00	0.11	0	0	0	0	0	0
GB_GCA_014239275.1	11	NA	MAG-121220-bin8_sp014239275	95.59	0.07	132	1644630	29.0107197363541	1469	0.892	860	-0.154	0.335	36.56	32	2	1	0	0	11	7824	0.48	29366	1.79	0	0	5	10585	0.00	0.64	1	0.10	1628	2	534	0.032
GB_GCA_014337155.1	11	NA	CAG-127_sp900319515	98.66	0	1	2942917	43.9196552264301	2680	0.900	845	-0.042	0.400	50.70	46	8	0	4	4	51	49410	1.68	110072	3.74	1	21521	91	80285	0.73	2.73	8	0.46	13626	0	0	0
GB_GCA_014338185.1	11	NA	Dokdonella_A_sp014338185	97.13	1.25	118	3173066	69.5284527735801	2737	0.890	863	0.348	0.614	32.57	46	1	1	0	0	17	7842	0.25	55364	1.74	0	0	36	31831	0.00	1.00	7	0.19	6033	2	432	0.014
GB_GCA_014360825.1	11	NA	JACIWT01_sp014360825	91.74	0	66	2885681	56.8427129867299	2651	0.905	854	0.114	0.473	52.46	51	3	1	1	1	31	28953	1.00	126303	4.38	0	0	126	109566	0.00	3.80	9	0.37	10731	2	439	0.015
GB_GCA_014376785.1	11	NA	JACMQW01_sp014376785	91.96	0	103	3224115	51.5867455100082	3056	0.903	836	0.099	0.473	54.22	35	2	0	0	0	14	7974	0.25	62324	1.93	0	0	25	35138	0.00	1.09	8	0.35	11398	0	0	0
GB_GCA_014378415.1	11	NA	Aquabacterium_sp014378415	95.23	2.39	211	3829103	62.928497875351	3512	0.903	828.5	0.253	0.559	37.60	41	0	0	0	0	20	24018	0.63	115471	3.02	0	0	29	25241	0.00	0.66	16	0.47	18188	0	0	0
GB_GCA_014378465.1	11	NA	UBA1018_sp014378465	91.89	1.79	82	4044731	54.7431213596158	3695	0.904	842	0.167	0.513	50.49	39	1	0	0	0	20	16950	0.42	53676	1.33	0	0	63	84248	0.00	2.08	12	0.41	16785	2	399	0.010
GB_GCA_014378705.1	11	NA	Daejeonella_sp014378705	98.38	3.72	209	3308660	37.6355684778732	2858	0.855	833	-0.012	0.413	52.44	30	1	0	0	0	15	11280	0.34	68791	2.08	0	0	9	10825	0.00	0.33	8	0.32	10472	0	0	0
GB_GCA_014378715.1	11	NA	Marisediminicola_sp014378715	94.36	1.44	187	3002638	69.1779362014335	2860	0.901	869	0.233	0.546	33.46	44	0	0	0	0	11	6840	0.23	76319	2.54	0	0	10	7958	0.00	0.27	1	0.01	243	0	0	0
GB_GCA_014380065.1	11	NA	Stenomitos_sp014380065	91.39	3.97	603	5129489	51.6188844541825	4698	0.772	692	0.080	0.456	54.94	37	3	2	0	0	31	21753	0.42	278740	5.43	0	0	23	22816	0.00	0.44	48	1.10	56480	2	435	0.008
GB_GCA_014380115.1	11	NA	JACMKK01_sp014380115	91.96	4.06	574	3637443	65.9621882734657	3473	0.825	719	0.309	0.592	36.35	35	2	2	0	0	17	8625	0.24	178729	4.91	0	0	20	18251	0.00	0.50	34	1.23	44635	0	0	0
GB_GCA_014381745.1	11	NA	UBA3125_sp014381745	96.58	1.28	57	2187117	64.2146466672014	2119	0.933	866	0.158	0.502	43.13	47	3	1	0	1	13	11991	0.55	28567	1.31	0	0	21	24258	0.00	1.11	3	0.27	5796	0	0	0
GB_GCA_014382445.1	11	NA	GCA-002708315_sp014382445	95.16	0.54	117	3472901	35.7399464070122	2880	0.876	873.5	-0.077	0.377	50.40	39	0	0	0	0	27	29010	0.84	92298	2.66	0	0	12	15941	0.00	0.46	26	0.93	32457	2	670	0.019
GB_GCA_014382585.1	11	NA	JACNJL01_sp014382585	98.65	0	82	3696680	56.6291114026401	3151	0.927	962	0.141	0.498	45.99	46	3	0	1	0	15	12006	0.32	41638	1.13	0	0	17	37912	0.00	1.03	2	0.06	2387	1	1486	0.040
GB_GCA_014384795.1	11	NA	NSJ-53_sp014384795	100	0.81	14	2223526	56.4825416927888	2184	0.914	812	0.124	0.487	44.09	48	5	3	1	1	21	12744	0.57	41917	1.89	1	25300	125	101439	1.14	4.56	2	0.12	2662	0	0	0
GB_GCA_014647935.1	11	58119_Planomonospora_parontospora	Planomonospora_parontospora	99.29	0	116	7803075	72.6142190755336	7002	0.865	845	0.260	0.559	30.93	84	5	1	0	1	53	55611	0.71	408269	5.23	0	0	63	56023	0.00	0.72	52	0.82	64062	3	738	0.009
GB_GCA_014649555.1	11	1908_Streptomyces_globisporus	Streptomyces_globisporus	99.67	0.35	59	8246570	71.4336523565987	7369	0.879	851	0.255	0.559	32.37	85	2	1	0	0	50	48471	0.59	170961	2.07	0	0	56	51494	0.00	0.62	30	0.50	41122	2	1141	0.014
GB_GCA_014650015.1	11	67303_Streptomyces_griseoloalbus	Streptomyces_griseoloalbus	99.79	0.67	212	7958048	71.6080812168197	6953	0.858	839	0.270	0.567	32.02	85	9	1	1	1	39	39708	0.50	352242	4.43	1	38731	70	51683	0.49	0.65	66	0.97	77362	5	1067	0.013
GB_GCA_014652975.1	11	223184_Kocuria_marina	Kocuria_marina	98.68	0.66	24	2786137	68.8238714470818	2509	0.886	872	0.258	0.562	33.95	48	3	1	1	1	14	18945	0.68	25304	0.91	1	10059	21	24388	0.36	0.88	27	1.16	32355	0	0	0
GB_GCA_014727835.1	11	NA	WJMT01_sp014727835	90.2	4.32	132	3135038	44.1627501803806	2657	0.902	926	0.050	0.447	52.48	45	1	1	0	0	9	4863	0.16	76166	2.43	0	0	3	2283	0.00	0.07	7	0.32	9954	0	0	0
GB_GCA_014728145.1	11	NA	WJMC01_sp014728145	95.6	3.3	255	3122983	49.6218839487759	2705	0.867	833	0.152	0.505	52.07	44	3	1	0	1	10	5781	0.19	63188	2.02	0	0	17	20761	0.00	0.66	2	0.19	6053	0	0	0
GB_GCA_014799805.1	11	NA	UBA3855_sp014799805	98.43	0	76	2475453	33.5053546014174	2295	0.875	773	-0.096	0.370	41.55	46	4	4	0	0	42	38133	1.54	137228	5.54	0	0	53	37661	0.00	1.52	24	1.09	26970	5	2732	0.110
GB_GCA_014800845.1	11	NA	CAG-485_sp014800845	94.91	1.64	82	2446156	52.7569065789054	2064	0.882	872	0.151	0.506	46.14	60	0	0	0	0	13	8952	0.37	62193	2.54	0	0	10	11954	0.00	0.49	4	0.23	5506	0	0	0
GB_GCA_014859205.1	11	NA	E29-bin73_sp014859205	92.9	2.97	134	1669718	57.762268838211	1659	0.867	740	0.102	0.470	48.81	25	1	1	0	0	16	13224	0.79	19495	1.17	0	0	8	8995	0.00	0.54	6	0.57	9495	1	154	0.009
GB_GCA_014860565.1	11	NA	SZUA-365_sp014860565	97.23	3.55	223	4750819	57.6910002254348	3716	0.897	920	0.186	0.523	46.07	48	2	0	1	0	23	28011	0.59	157427	3.31	0	0	76	70964	0.00	1.49	19	0.66	31375	3	753	0.016
GB_GCA_014864095.1	11	NA	Acutalibacter_stercoravium	98.66	0.45	224	2324486	59.8575340957098	2145	0.841	806	0.190	0.526	37.66	41	0	0	0	0	18	7509	0.32	19358	0.83	0	0	30	23382	0.00	1.01	6	0.33	7687	0	0	0
GB_GCA_014864445.1	11	NA	Fimenecus_sp000432435	97.99	0.34	15	2203150	44.6791185348251	2073	0.895	812	0.047	0.451	52.90	46	4	2	1	0	28	20427	0.93	26001	1.18	0	0	122	97773	0.00	4.44	3	0.18	4040	2	1389	0.063
GB_GCA_014864695.1	11	NA	Schaedlerella_glycyrrhizinilytica_A	98.19	0.64	97	3168583	45.3206685764583	2894	0.902	864.5	0.042	0.446	48.34	32	0	0	0	0	26	22167	0.70	35290	1.11	0	0	76	64808	0.00	2.05	10	0.35	10984	0	0	0
GB_GCA_014864995.1	11	NA	Lachnospira_sp000437735	95.3	1.51	81	2648545	42.1642448967263	2356	0.890	861.5	0.009	0.430	47.49	32	0	0	0	0	20	19068	0.72	34167	1.29	0	0	11	8742	0.00	0.33	4	0.31	8309	4	2128	0.080
GB_GCA_014865375.1	11	33043_Coprococcus_eutactus	Coprococcus_eutactus_A	90.01	1.04	228	2491097	44.7213014988979	2073	0.850	878	-0.085	0.375	48.34	22	0	0	0	0	27	24366	0.98	12580	0.50	0	0	42	41360	0.00	1.66	3	0.23	5665	1	536	0.022
GB_GCA_014865435.1	11	NA	Coprococcus_sp900066115	90.68	1.7	167	2358454	41.9152122534508	1941	0.850	869	-0.032	0.406	47.54	13	0	0	0	0	13	9279	0.39	22118	0.94	0	0	8	8767	0.00	0.37	3	0.11	2504	0	0	0
GB_GCA_014865565.1	11	NA	CAG-882_sp000435595	97.09	0.34	81	2982134	43.658266194611	2612	0.887	881	-0.108	0.361	49.52	31	0	0	0	0	30	13860	0.46	45722	1.53	0	0	92	66424	0.00	2.23	5	0.25	7464	1	183	0.006
GB_GCA_014866135.1	11	NA	Agathobacter_rectalis	96.72	0.72	202	3146189	41.0346612997503	2943	0.863	824	-0.106	0.364	50.18	26	0	0	0	0	47	50016	1.59	38603	1.23	3	38325	141	136728	1.22	4.35	41	1.88	58996	2	742	0.024
GB_GCA_014866415.1	11	NA	Agathobacter_rectalis	98.87	0.48	142	2721388	41.9441476187886	2441	0.866	845	-0.102	0.366	49.62	30	0	0	0	0	26	21396	0.79	27143	1.00	0	0	14	14223	0.00	0.52	9	0.41	11242	0	0	0
GB_GCA_014866695.1	11	NA	UBA11524_sp000437595	91.96	2.04	406	2840503	58.5301969404715	2428	0.835	863	0.294	0.588	39.01	38	0	0	0	0	32	28434	1.00	19685	0.69	0	0	16	12874	0.00	0.45	6	0.33	9393	2	4088	0.144
GB_GCA_014866725.1	11	NA	Limiplasma_sp900548145	96.77	2.69	132	2931619	58.232567055951	2563	0.870	893	0.269	0.572	39.95	46	0	0	0	0	21	17754	0.61	37051	1.26	0	0	18	10536	0.00	0.36	6	0.23	6634	2	3681	0.126
GB_GCA_014866735.1	11	NA	Ventricola_sp900542395	93.87	3.38	373	2528214	59.7423319386729	2297	0.822	830	0.284	0.582	37.98	37	1	1	0	0	25	13836	0.55	18254	0.72	0	0	35	24209	0.00	0.96	3	0.22	5545	0	0	0
GB_GCA_014867535.1	11	NA	Gemmiger_sp900539695	91.84	0	77	2187610	58.9313908786301	1934	0.883	884	0.299	0.592	37.06	33	0	0	0	0	14	11745	0.54	27700	1.27	1	17259	54	49431	0.79	2.26	5	0.21	4602	0	0	0
GB_GCA_014867865.1	11	NA	Gemmiger_qucibialis	97.28	0.68	198	2505459	56.1207347635703	2164	0.842	869	0.291	0.587	39.29	43	0	0	0	0	18	11196	0.45	27512	1.10	0	0	17	23943	0.00	0.96	9	0.40	9990	0	0	0
GB_GCA_014868395.1	11	NA	Ruminiclostridium_E_siraeum	96.31	0	92	2647753	44.708739825807	2342	0.864	821	0.050	0.454	50.53	28	0	0	0	0	31	28005	1.06	48096	1.82	0	0	10	7995	0.00	0.30	3	0.17	4453	3	3808	0.144
GB_GCA_014868915.1	11	NA	Faecalibacterium_prausnitzii_D	97.95	0	56	2291958	57.3388343067369	2090	0.861	845	0.283	0.583	37.83	48	1	1	0	0	16	16071	0.70	38584	1.68	2	26310	42	37401	1.15	1.63	2	0.13	2953	1	577	0.025
GB_GCA_014869165.1	11	NA	Faecalibacterium_sp900758465	96.26	0.68	86	2055374	60.610672315598	1854	0.859	848	0.262	0.570	36.09	50	0	0	0	0	12	10092	0.49	33189	1.61	0	0	29	21076	0.00	1.03	3	0.34	6956	0	0	0
GB_GCA_014869195.1	11	NA	CAG-115_sp003531585	94.3	0	143	2352134	53.834560445961	2098	0.880	842	0.242	0.562	44.80	27	0	0	0	0	13	10089	0.43	21656	0.92	0	0	30	34286	0.00	1.46	8	0.27	6354	0	0	0
GB_GCA_014869725.1	11	NA	CAG-83_sp000435555	90.93	0.67	55	1981525	60.0866504333783	1885	0.872	812	0.253	0.564	37.21	50	3	2	0	1	31	26844	1.35	33507	1.69	0	0	36	28123	0.00	1.42	8	0.62	12316	2	476	0.024
GB_GCA_014870875.1	11	NA	Prevotella_avicola	96.11	3.55	58	2376555	50.8244075983935	2016	0.884	899	0.085	0.469	50.76	47	0	0	0	0	26	28881	1.22	49942	2.10	0	0	11	13902	0.00	0.58	8	0.37	8856	1	1066	0.045
GB_GCA_014871415.1	11	NA	Bacteroides_sp900552405	98.96	1.68	129	7121177	43.5850702770062	5570	0.902	968	0.054	0.453	54.65	54	0	0	0	0	39	38712	0.54	104153	1.46	2	45177	167	165961	0.63	2.33	10	0.26	18645	1	203	0.003
GB_GCA_014871965.1	11	239935_Akkermansia_muciniphila	Akkermansia_muciniphila	97.96	0	45	2813776	55.4223577143312	2347	0.876	881	0.205	0.535	45.46	48	0	0	0	0	21	31095	1.11	44623	1.59	1	26007	54	41536	0.92	1.48	2	0.06	1828	3	3854	0.137
GB_GCA_014872225.1	11	562_Escherichia_coli	Escherichia_coli	91.91	1.54	745	4250463	50.7919019645624	4026	0.803	740	0.226	0.545	48.81	43	0	0	0	0	30	20232	0.48	13075	0.31	0	0	23	25275	0.00	0.59	21	0.49	20792	0	0	0
GB_GCA_014872295.1	11	562_Escherichia_coli	Escherichia_coli	95.5	0.99	630	4387523	50.7844859160852	4078	0.814	771.5	0.222	0.543	48.93	42	0	0	0	0	29	25884	0.59	14012	0.32	0	0	26	31785	0.00	0.72	18	0.42	18524	0	0	0
GB_GCA_014872325.1	11	NA	Scatocola_faecipullorum	94.62	0	106	1884910	47.1776371285632	1880	0.881	722	0.191	0.531	47.34	40	0	0	0	0	16	9429	0.50	19321	1.03	0	0	44	27527	0.00	1.46	0	0	0	0	0	0
GB_GCA_014874485.1	11	NA	DTLA01_sp014874485	90.37	2.75	129	3743172	65.33974410534	3100	0.862	896	0.246	0.552	36.85	53	2	0	1	1	37	41709	1.11	271643	7.26	0	0	10	11375	0.00	0.30	3	0.27	10283	5	3491	0.093
GB_GCA_014879465.1	11	NA	BA12_sp014879465	97.27	1.96	219	2969890	67.1379748071477	2606	0.870	821	0.216	0.535	36.80	49	0	0	0	0	26	27630	0.93	38540	1.30	0	0	24	18447	0.00	0.62	6	0.21	6203	0	0	0
GB_GCA_014879735.1	11	NA	Pseudogemmobacter_sp014879735	97.06	1.21	201	4390443	66.7147483750501	4078	0.888	872	0.240	0.551	36.80	39	0	0	0	0	22	14415	0.33	43224	0.98	0	0	10	11403	0.00	0.26	17	0.43	19033	0	0	0
GB_GCA_014879745.1	11	NA	CAIKUF01_sp014879745	94.79	1.91	535	4504894	68.9678824851373	4268	0.864	785	0.307	0.590	32.90	33	1	1	0	0	40	46461	1.03	177364	3.94	0	0	24	28677	0.00	0.64	24	0.75	33582	1	1615	0.036
GB_GCA_014879775.1	11	NA	UBA2329_sp002344975	98.99	2.19	391	5186809	53.0967305717253	4006	0.870	896	0.164	0.512	47.70	43	1	0	0	0	37	34665	0.67	31812	0.61	0	0	8	12288	0.00	0.24	11	0.44	22576	1	465	0.009
GB_GCA_014892335.1	11	NA	Campylobacter_A_sp004803835	99.88	0	48	1659632	37.361113789081	1733	0.917	755	-0.040	0.399	49.55	38	2	0	1	1	19	12174	0.73	13960	0.84	0	0	16	19237	0.00	1.16	5	0.51	8395	1	2449	0.148
GB_GCA_014896305.1	11	NA	Bu26_sp014896305	91.67	0.98	58	2558240	62.6822737507036	2131	0.869	929	0.135	0.484	47.43	41	1	1	0	0	11	10806	0.42	37564	1.47	1	28416	74	84305	1.11	3.30	14	0.82	20923	0	0	0
GB_GCA_014896455.1	11	NA	Thermoanaerobacter_sp014896455	94.98	1.44	33	2224868	34.544611185922	2228	0.877	782	-0.115	0.350	44.59	52	3	0	0	3	13	6873	0.31	112849	5.07	0	0	15	12528	0.00	0.56	15	0.77	17110	0	0	0
GB_GCA_014896515.1	11	1484_Hydrogenibacillus_schlegelii	Hydrogenibacillus_schlegelii	92.18	0	74	2145850	67.2204487732134	1990	0.862	848	0.127	0.478	36.63	42	3	1	1	1	16	11859	0.55	45277	2.11	1	47249	129	138286	2.20	6.44	27	1.54	32974	0	0	0
GB_GCA_015056305.1	11	NA	Ventricola_sp015056305	91.97	3.49	160	2621098	58.1126997643727	2298	0.853	870.5	0.261	0.569	38.49	42	1	1	0	0	22	16203	0.62	179416	6.85	1	14183	89	71709	0.54	2.74	3	0.22	5865	2	355	0.014
GB_GCA_015056585.1	11	NA	Butyrivibrio_sp015056585	94.91	2.22	128	3441494	41.7887696448112	2900	0.889	932	-0.036	0.404	49.10	32	0	0	0	0	21	13629	0.40	53267	1.55	0	0	42	29916	0.00	0.87	10	0.41	13966	0	0	0
GB_GCA_015056815.1	11	NA	SIG333_sp015056815	98.07	1.57	67	3972999	45.1528863742254	3274	0.887	858.5	0.009	0.430	51.06	42	0	0	0	0	43	36966	0.93	103288	2.60	0	0	146	119083	0.00	3.00	13	0.49	19535	2	3135	0.079
GB_GCA_015056865.1	11	NA	SIG332_sp015056865	97.7	0.38	38	2533932	45.4610068462769	2341	0.909	875	0.004	0.422	52.26	50	0	0	0	0	21	14874	0.59	61080	2.41	0	0	49	28388	0.00	1.12	9	0.44	11186	0	0	0
GB_GCA_015057865.1	11	NA	Eubacterium_I_sp015057865	96.28	0.57	67	2162380	47.9178656353223	1903	0.905	890	0.109	0.485	48.29	35	0	0	0	0	12	9483	0.44	36550	1.69	1	15670	50	52877	0.72	2.45	7	0.40	8696	0	0	0
GB_GCA_015058085.1	11	NA	RUG754_sp902778565	90.78	4.43	233	1742615	48.6186754233128	1615	0.851	818	0.139	0.501	47.37	26	0	0	0	0	13	7713	0.44	56560	3.25	0	0	10	9301	0.00	0.53	2	0.13	2275	1	185	0.011
GB_GCA_015058105.1	11	NA	RGIG1899_sp017397005	93.12	2.01	105	1490000	40.6672483221477	1438	0.877	792.5	0.045	0.448	45.99	47	2	1	0	0	15	8538	0.57	22551	1.51	0	0	11	12515	0.00	0.84	2	0.12	1809	0	0	0
GB_GCA_015058155.1	11	NA	QAKD01_sp015058155	95.45	0	60	1702308	41.5019491184909	1589	0.883	836	0.021	0.434	42.79	37	2	2	0	0	18	19221	1.13	68713	4.04	0	0	2	2047	0.00	0.12	13	0.89	15190	0	0	0
GB_GCA_015058295.1	11	NA	SVCP01_sp015058295	96.13	3.52	92	1826330	41.5360396863638	1748	0.848	749	0.058	0.457	47.53	47	4	4	0	0	24	14280	0.78	57266	3.14	0	0	7	4189	0.00	0.23	3	0.25	4517	0	0	0
GB_GCA_015058885.1	11	NA	Faecalicoccus_sp900546545	97.44	1.08	100	2317501	38.3189478666892	2309	0.897	800	-0.050	0.392	50.28	42	5	0	1	1	26	20568	0.89	23622	1.02	1	17840	66	44332	0.77	1.91	14	0.68	15674	0	0	0
GB_GCA_015059875.1	11	NA	Alistipes_sp015059875	93.35	0.64	85	2069194	47.3510458661682	1656	0.884	948.5	-0.004	0.420	50.16	36	2	0	0	0	20	20772	1.00	40839	1.97	0	0	32	19599	0.00	0.95	1	0.08	1723	0	0	0
GB_GCA_015060075.1	11	NA	Alistipes_sp015060075	96.55	0.16	51	1934880	46.6903633082924	1606	0.894	920	-0.006	0.418	50.94	38	0	0	0	0	16	17157	0.89	86554	4.47	0	0	29	25759	0.00	1.33	1	0.06	1252	1	164	0.008
GB_GCA_015060225.1	11	NA	Egerieousia_sp015060225	94.37	0.48	66	2146921	43.2125603977248	1895	0.914	905	-0.053	0.392	51.75	44	2	0	0	0	23	24024	1.12	55898	2.60	0	0	17	20222	0.00	0.94	5	0.34	7213	3	757	0.035
GB_GCA_015060325.1	11	NA	Cryptobacteroides_sp015060325	94.16	0.31	44	2469240	48.1649745062226	1959	0.904	971	0.056	0.456	51.44	35	3	2	0	0	14	14811	0.60	123231	4.99	0	0	9	7817	0.00	0.32	3	0.18	4457	2	318	0.013
GB_GCA_015060635.1	11	NA	UBA2918_sp002349865	97.4	0.37	12	2651982	43.5487118690851	2267	0.915	944	0.033	0.441	52.67	54	0	0	0	0	27	29928	1.13	81670	3.08	0	0	27	25833	0.00	0.97	1	0.06	1515	1	824	0.031
GB_GCA_015061005.1	11	NA	UBA3263_sp015061005	96.42	0.38	19	2118125	46.4078201608506	1780	0.930	938	0.070	0.461	54.41	45	0	0	0	0	19	15858	0.75	49861	2.35	0	0	38	28303	0.00	1.34	2	0.17	3580	1	966	0.046
GB_GCA_015061685.1	11	NA	UBA1784_sp015061685	91.89	2.7	62	2942620	47.7367018745837	2383	0.906	935	0.149	0.506	50.90	46	1	1	0	0	20	25182	0.86	152675	5.19	0	0	65	85947	0.00	2.92	2	0.15	4326	1	332	0.011
GB_GCA_015062725.1	11	1522002_Actinomyces_succiniciruminis	Actinomyces_succiniciruminis	99.53	1.42	10	3128459	69.5162193099917	2557	0.880	941	0.268	0.567	32.83	50	0	0	0	0	19	23379	0.75	76689	2.45	0	0	6	5188	0.00	0.17	11	0.30	9293	4	7589	0.243
GB_GCA_015064395.1	11	NA	SIG644_sp015064395	94.11	3.91	51	1887984	54.5210368363124	1585	0.865	875	0.157	0.509	45.47	40	0	0	0	0	14	6966	0.37	136663	7.24	0	0	71	68601	0.00	3.63	2	0.21	3873	0	0	0
GB_GCA_015064415.1	11	NA	Firm-07_sp015064415	90.6	1.06	44	2246943	55.4608437367736	1844	0.888	911	0.160	0.513	42.12	35	0	0	0	0	14	8928	0.40	86440	3.85	0	0	86	83126	0.00	3.70	3	0.22	4884	0	0	0
GB_GCA_015065385.1	11	NA	UMGS1696_sp015065385	96.42	0.89	128	4305326	59.5636427996393	3512	0.873	908	0.212	0.542	40.37	48	1	1	0	0	19	16464	0.38	212804	4.94	0	0	79	48507	0.00	1.13	10	0.30	12738	2	1073	0.025
GB_GCA_015065515.1	11	NA	Clostridium_E_jeddahense	97.99	0.69	26	3504478	51.9363226135248	3308	0.844	800	0.191	0.528	47.88	46	1	1	0	0	42	27810	0.79	62085	1.77	0	0	160	142969	0.00	4.08	4	0.14	5047	2	8525	0.243
GB_GCA_015066745.1	11	NA	HUN007_sp015066745	97.09	0.67	130	3479070	35.7761423581665	2893	0.883	881	-0.041	0.404	44.02	48	9	9	0	0	33	31842	0.92	271614	7.81	1	6633	18	13638	0.19	0.39	26	0.82	28425	8	8848	0.254
GB_GCA_015066815.1	11	NA	HUN007_sp015066815	97.32	2.01	92	2637625	39.8408037533766	2199	0.866	878	-0.000	0.426	46.20	47	1	1	0	0	25	26472	1.00	76549	2.90	0	0	6	3861	0.00	0.15	6	0.31	8195	2	1195	0.045
GB_GCA_015067005.1	11	NA	Ruminococcus_flavefaciens_AA	100	0	34	2786312	44.822484145114	2454	0.882	839	0.097	0.481	50.40	48	1	1	0	0	21	23037	0.83	121274	4.35	0	0	10	7937	0.00	0.28	8	0.46	12782	1	1677	0.060
GB_GCA_015067635.1	11	NA	Faecousia_sp015067635	97.14	2.46	37	1546867	50.3512583822656	1461	0.908	836	0.119	0.488	49.43	39	2	0	0	0	8	4047	0.26	16209	1.05	0	0	34	28722	0.00	1.86	1	0.09	1469	0	0	0
GB_GCA_015067975.1	11	NA	CAG-83_sp015067975	94.02	1.68	49	1872560	53.8536014867347	1770	0.897	839	0.214	0.542	44.41	45	3	2	0	0	17	8802	0.47	25084	1.34	1	25143	68	54749	1.34	2.92	4	0.39	7231	0	0	0
GB_GCA_015068825.1	11	NA	NSJ-50_sp015068825	96.42	0.12	63	2006956	33.4214273826999	1822	0.907	845	-0.055	0.395	41.34	37	1	1	0	0	9	5154	0.26	25746	1.28	0	0	11	9951	0.00	0.50	2	0.12	2468	0	0	0
GB_GCA_015075185.1	11	NA	DSQQ01_sp015075185	97.27	4.55	10	9416219	55.3718536070582	8106	0.887	869	0.144	0.493	48.74	49	6	2	2	2	78	74625	0.79	448833	4.77	3	154951	346	288875	1.65	3.07	62	0.85	79863	5	7238	0.077
GB_GCA_015075365.1	11	NA	Prosthecobacter_sp015075365	99.32	0.68	6	6918426	62.7549387678643	5460	0.916	920	0.233	0.550	39.82	59	3	1	1	1	55	63105	0.91	252087	3.64	0	0	55	47238	0.00	0.68	31	0.66	45949	6	4451	0.064
GB_GCA_015075555.1	11	NA	UCB2_sp015075555	93.07	0.99	4	3148103	66.7429559960395	3207	0.910	779	0.197	0.525	38.95	48	3	1	1	1	28	28563	0.91	143019	4.54	0	0	72	57177	0.00	1.82	31	1.42	44553	0	0	0
GB_GCA_015231595.1	11	NA	JADGBH01_sp015231595	98.71	1.36	219	5131725	32.0503935313671	4129	0.883	893	-0.098	0.365	42.96	39	2	1	0	0	41	46089	0.90	301424	5.87	0	0	61	56658	0.00	1.10	24	0.44	22348	2	377	0.007
GB_GCA_015231755.1	11	NA	JAANAU01_sp015231755	98.62	2.52	53	3842963	59.163490439043	3160	0.910	902	0.160	0.502	43.06	49	1	1	0	0	21	18840	0.49	94637	2.46	0	0	12	21766	0.00	0.57	18	0.68	26083	5	1303	0.034
GB_GCA_015231965.1	11	NA	JADGAP01_sp015231965	95.66	0	331	3824539	63.0893377917451	3289	0.833	809	0.138	0.488	40.46	44	1	1	0	0	27	22494	0.59	212557	5.56	0	0	42	40888	0.00	1.07	18	0.47	17815	12	24407	0.638
GB_GCA_015232995.1	11	NA	JADFXG01_sp015233895	98.58	0.91	129	4187783	41.49376810341	3834	0.896	828.5	-0.049	0.390	55.05	46	4	2	0	0	31	33048	0.79	99982	2.39	0	0	44	42420	0.00	1.01	36	1.07	44760	2	1904	0.045
GB_GCA_015233895.1	11	NA	JADFXG01_sp015233895	99.03	0.91	73	3711429	41.5680724505134	3384	0.902	839	-0.050	0.390	54.68	52	7	1	0	1	27	31335	0.84	223563	6.02	0	0	14	16471	0.00	0.44	18	0.55	20569	5	5547	0.149
GB_GCA_015255405.1	11	860_Fusobacterium_periodonticum	Fusobacterium_pseudoperiodonticum	94.61	0.22	188	2132266	28.1674988017442	1997	0.866	770	-0.128	0.349	33.51	23	0	0	0	0	29	31200	1.46	33757	1.58	0	0	65	43376	0.00	2.03	4	0.21	4467	1	301	0.014
GB_GCA_015255705.1	11	143393_[Eubacterium]_sulci	Eubacterium_B_sulci	96.93	1.11	134	1588988	40.3366945304918	1423	0.880	839	-0.095	0.367	47.31	38	3	3	0	0	11	9846	0.62	12686	0.80	0	0	8	7553	0.00	0.48	9	0.36	5785	0	0	0
GB_GCA_015256025.1	11	143393_[Eubacterium]_sulci	Eubacterium_B_sulci	99.65	0.71	126	1743182	39.891416960478	1570	0.882	833	-0.099	0.365	47.42	38	0	0	0	0	23	21714	1.25	20601	1.18	0	0	33	28659	0.00	1.64	11	0.67	11761	0	0	0
GB_GCA_015258785.1	11	NA	Lancefieldella_sp000564995	94.35	2.02	185	1490514	48.4179351231956	1317	0.844	842	0.105	0.479	48.70	49	0	0	0	0	5	2916	0.20	20143	1.35	0	0	21	11821	0.00	0.79	7	0.44	6511	0	0	0
GB_GCA_015260155.1	11	NA	Prevotella_sp000257925	91.08	0.33	327	2848619	41.1258227232213	2301	0.818	848	-0.053	0.392	53.08	18	0	0	0	0	35	39312	1.38	22845	0.80	0	0	26	21339	0.00	0.75	5	0.15	4133	1	175	0.006
GB_GCA_015261515.1	11	60133_Prevotella_pallens	Prevotella_pallens	98.31	1.18	86	2862168	37.3823269633369	2370	0.826	798.5	-0.044	0.399	50.95	41	2	1	0	1	22	20358	0.71	53095	1.86	0	0	57	43362	0.00	1.52	15	0.54	15472	3	821	0.029
GB_GCA_015261625.1	11	60133_Prevotella_pallens	Prevotella_pallens	96.96	0	85	2571726	37.020779041002	2035	0.823	851	-0.048	0.396	50.39	39	0	0	0	0	17	15573	0.61	41240	1.60	0	0	16	15462	0.00	0.60	16	0.52	13292	1	167	0.006
GB_GCA_015262895.1	11	NA	Porphyromonas_pasteri	96.59	4.06	251	2156524	56.0284434567342	1676	0.831	911	0.137	0.495	42.77	41	2	1	0	0	10	9633	0.45	23700	1.10	0	0	15	23980	0.00	1.11	2	0.13	2776	0	0	0
GB_GCA_015263405.1	11	NA	Neisseria_sicca_A	94.48	0.07	355	2474825	50.6382247870294	2429	0.795	659	0.244	0.560	46.18	44	0	0	0	0	23	20934	0.85	21680	0.88	1	10511	39	28050	0.42	1.13	8	0.42	10426	0	0	0
GB_GCA_015263495.1	11	NA	Neisseria_mucosa	92.99	0.45	228	2189690	51.7503893458533	1996	0.804	753.5	0.272	0.576	43.95	36	0	0	0	0	16	10713	0.49	28076	1.28	1	27768	58	37515	1.27	1.71	12	0.55	12133	1	243	0.011
GB_GCA_015263965.1	11	187326_Megasphaera_micronuciformis	Anaeroglobus_micronuciformis	92.93	0.02	195	1535703	45.7273313915516	1445	0.866	812	0.023	0.431	53.38	33	0	0	0	0	10	6003	0.39	6717	0.44	0	0	26	20533	0.00	1.34	3	0.14	2153	0	0	0
GB_GCA_015264695.1	11	39778_Veillonella_dispar	Veillonella_nakazawae	94.72	0.42	143	1939733	38.1078568802931	1800	0.838	788	0.002	0.420	44.31	28	2	1	0	0	27	29568	1.52	18832	0.97	0	0	27	21472	0.00	1.11	10	0.41	7989	0	0	0
GB_GCA_015265375.1	11	NA	Rothia_sp015265375	99.33	0.39	114	2226556	59.9326044348312	1711	0.825	926	0.338	0.613	38.14	44	3	2	0	0	23	25779	1.16	26624	1.20	0	0	6	9117	0.00	0.41	3	0.20	4420	1	325	0.015
GB_GCA_015272255.1	11	372787_Fischerella_thermalis	Fischerella_thermalis	98.8	0	463	5271540	40.9342051848227	4369	0.765	764	-0.017	0.401	51.64	37	0	0	0	0	27	21594	0.41	42833	0.81	0	0	16	27186	0.00	0.52	40	0.68	35771	4	7112	0.135
GB_GCA_015272375.1	11	NA	RECH01_sp016888135	98.58	1.06	72	4371702	53.7713000565912	3717	0.814	785	0.066	0.447	51.12	41	0	0	0	0	33	30927	0.71	66498	1.52	0	0	20	22109	0.00	0.51	15	0.39	16920	0	0	0
GB_GCA_015272395.1	11	NA	Calothrix_sp015272395	99.76	0.48	50	6532080	39.0364018811772	5444	0.818	815	-0.033	0.393	49.44	37	0	0	0	0	45	40722	0.62	159001	2.43	0	0	15	25539	0.00	0.39	32	0.65	42234	12	22440	0.344
GB_GCA_015272405.1	11	NA	Hydrococcus_sp000317025	99.27	0.22	87	4917303	45.2092742708757	4510	0.840	767	0.019	0.422	55.03	35	0	0	0	0	26	18387	0.37	82506	1.68	0	0	19	20242	0.00	0.41	57	1.29	63604	4	5971	0.121
GB_GCA_015272495.1	11	NA	Elainella_sp000733415	99.53	1.02	107	7459088	50.8218296928525	6329	0.826	782	0.068	0.449	54.19	64	1	0	0	0	35	24417	0.33	133662	1.79	0	0	39	107940	0.00	1.45	33	0.48	36144	4	6460	0.087
GB_GCA_015295985.1	11	NA	JA-3-3Ab_sp011055065	100	0	90	2925579	58.1545054842135	2696	0.854	800	0.111	0.468	46.88	39	0	0	0	0	18	15927	0.54	52811	1.81	0	0	26	21449	0.00	0.73	24	0.97	28317	5	4281	0.146
GB_GCA_015475915.1	11	573_Klebsiella_pneumoniae	Klebsiella_pneumoniae	99.11	0.68	3	5721946	57.1495082267466	5496	0.870	800	0.292	0.583	42.26	87	25	9	8	8	47	43149	0.75	218138	3.81	1	16188	229	165428	0.28	2.89	60	1.44	82405	0	0	0
GB_GCA_015477195.1	11	NA	Nocardia_sp009829295	99.81	2.3	118	7607902	67.9469320188404	6877	0.856	791	0.273	0.569	37.12	68	5	2	1	1	31	28536	0.38	251463	3.31	1	26778	66	57298	0.35	0.75	69	0.95	72257	0	0	0
GB_GCA_015482705.2	11	NA	Chlorobium_A_sp015482705	99.45	0.82	46	2645170	47.3541587119164	2534	0.883	794	0.068	0.456	56.55	43	2	0	1	1	24	20076	0.76	30811	1.16	1	12902	29	28925	0.49	1.09	2	0.10	2528	1	2110	0.080
GB_GCA_015485035.1	11	NA	Mariprofundus_sp015485035	98.32	3.2	294	2246948	50.7364211365817	2215	0.845	710	0.104	0.474	50.67	47	0	0	0	0	15	14217	0.63	153444	6.83	0	0	23	18026	0.00	0.80	9	0.34	7620	2	491	0.022
GB_GCA_015485155.1	11	NA	Robiginitomaculum_B_sp015485155	98.38	0.27	27	2394068	48.3363463360272	2206	0.907	857	0.025	0.430	53.05	39	2	0	1	0	12	13659	0.57	46649	1.95	0	0	8	8956	0.00	0.37	7	0.60	14384	2	938	0.039
GB_GCA_015486075.1	11	NA	B14-G9_sp015486075	96.77	1.29	49	2303449	46.2018477509161	2148	0.914	860	-0.062	0.376	51.38	45	2	1	0	0	16	9855	0.43	28571	1.24	0	0	5	5089	0.00	0.22	2	0.05	1201	0	0	0
GB_GCA_015486505.1	11	NA	DSCM01_sp015486505	96.77	4.09	351	3114123	50.0223016239243	2656	0.820	818	0.145	0.497	48.97	44	4	1	0	0	22	20175	0.65	347114	11.15	0	0	5	4093	0.00	0.13	16	0.69	21401	3	1664	0.053
GB_GCA_015486855.1	11	NA	S145-15_sp015493635	95.96	2.27	476	3190954	42.5769534753556	2884	0.864	864.5	0.002	0.418	52.26	35	1	1	0	0	23	24981	0.78	30264	0.95	0	0	32	30676	0.00	0.96	16	0.78	24757	1	272	0.009
GB_GCA_015487305.1	11	NA	S012-90_sp015487305	94.2	2.04	308	2437002	51.2047999960607	2259	0.833	776	0.057	0.449	47.77	34	2	1	0	0	14	9288	0.38	101178	4.15	0	0	17	8788	0.00	0.36	9	0.27	6572	2	388	0.016
GB_GCA_015488775.1	11	NA	WFNF01_sp015488775	95.12	2.24	170	2700218	30.6242310806016	2610	0.897	764	-0.116	0.357	37.40	37	5	5	0	0	31	27981	1.04	80350	2.98	0	0	41	36241	0.00	1.34	11	0.49	13119	1	268	0.010
GB_GCA_015490635.1	11	NA	S146-62_sp015492495	95.8	2.1	152	2193169	57.0844289701341	2025	0.854	800	0.026	0.426	43.45	35	0	0	0	0	24	17412	0.79	16166	0.74	0	0	3	3420	0.00	0.16	5	0.23	5039	2	1161	0.053
GB_GCA_015490835.1	11	NA	GCA-002733185_sp015490835	93.71	1.89	276	2773629	33.9958949088	2513	0.868	797	-0.068	0.384	46.90	33	3	1	1	0	52	49074	1.77	91391	3.29	0	0	12	12721	0.00	0.46	31	1.16	32249	2	653	0.024
GB_GCA_015490895.1	11	NA	HyVt-477_sp015490895	95.4	1.43	171	2783944	47.4033242047972	2449	0.843	800	0.064	0.452	54.24	32	3	0	0	0	16	17205	0.62	73142	2.63	0	0	8	9376	0.00	0.34	7	0.55	15180	1	508	0.018
GB_GCA_015490925.1	11	NA	S012-128_sp015488325	95.73	3.85	332	2923987	69.1754785503492	2997	0.892	782	0.155	0.495	35.40	55	0	0	0	0	16	11136	0.38	17947	0.61	0	0	7	6485	0.00	0.22	11	0.51	14821	2	490	0.017
GB_GCA_015491435.1	11	NA	Thermosulfurimonas_A_sp015494725	95.61	1.85	208	1769668	58.6933820355004	1791	0.904	767	0.057	0.433	43.05	40	0	0	0	0	19	13239	0.75	10515	0.59	0	0	5	4367	0.00	0.25	1	0.08	1379	0	0	0
GB_GCA_015494135.1	11	NA	SZUA-76_sp015491865	93.48	2.11	335	2345775	51.8911660325479	2207	0.830	743	0.114	0.480	52.23	27	2	1	0	0	14	10083	0.43	7905	0.34	0	0	6	7095	0.00	0.30	11	0.51	11963	1	931	0.040
GB_GCA_015494295.1	11	NA	Thiogranum_sp015494295	99.18	1.21	71	2766837	63.9137036261984	2557	0.916	827	0.339	0.609	36.71	48	2	1	0	0	29	27528	0.99	41370	1.50	0	0	6	6216	0.00	0.22	7	0.26	7172	1	630	0.023
GB_GCA_015657095.1	11	NA	UBA1259_sp904501795	91.82	0.81	84	1124580	37.9999644311654	1048	0.877	810.5	0.077	0.466	49.27	29	1	1	0	0	15	8073	0.72	19963	1.78	0	0	29	33404	0.00	2.97	3	0.10	1098	0	0	0
GB_GCA_015659595.1	11	NA	DUBZ01_sp012960035	92.04	1.29	246	4960803	59.2489562677655	4413	0.868	860	0.173	0.514	47.49	49	1	0	0	0	16	11730	0.24	46988	0.95	1	5205	21	24732	0.10	0.50	24	0.52	25803	0	0	0
GB_GCA_015659695.1	11	NA	EC70_sp012960505	97.13	1.36	110	3840499	43.352569548905	2903	0.912	1010	-0.034	0.400	56.72	35	3	1	1	1	11	7956	0.21	32734	0.85	0	0	43	50045	0.00	1.30	2	0.13	4827	0	0	0
GB_GCA_015661715.1	11	NA	Sulfurivirga_caldicuralii_A	96.85	1.02	163	1509849	55.4768721905303	1544	0.894	752	0.120	0.479	47.31	37	0	0	0	0	10	5463	0.36	35640	2.36	0	0	29	35311	0.00	2.34	6	0.31	4648	5	2842	0.188
GB_GCA_015662905.1	11	NA	Putridiphycobacter_sp015662905	94.59	3.24	335	2970002	30.8181610652114	2521	0.861	839	-0.118	0.357	40.52	29	1	0	0	0	32	26019	0.88	71074	2.39	0	0	21	22695	0.00	0.76	12	0.46	13626	2	339	0.011
GB_GCA_015705565.1	11	1352_Enterococcus_faecium	Enterococcus_B_faecium	99.63	0	179	2983999	37.7570836987546	2867	0.844	764	-0.026	0.404	50.04	44	3	1	1	1	27	24234	0.81	40001	1.34	1	7900	52	42232	0.26	1.42	52	1.95	58272	1	126	0.004
GB_GCA_015705975.1	11	NA	Enterococcus_B_faecium	99.63	0	189	2829992	37.7607074507631	2719	0.842	770	-0.024	0.406	49.90	36	3	1	1	1	25	24738	0.87	42740	1.51	3	36732	67	52577	1.30	1.86	33	1.41	39997	1	126	0.004
GB_GCA_015709435.1	11	NA	Nitrosomonas_europaea	99.97	0.26	1	2841842	51.1582684142332	2677	0.886	767	0.131	0.489	52.81	43	3	1	1	1	36	45306	1.59	165882	5.84	0	0	49	74122	0.00	2.61	99	3.90	110862	1	3908	0.138
GB_GCA_016000195.1	11	NA	Polaromonas_sp016000195	94.84	0.96	89	3092180	62.0628590281012	2905	0.882	785	0.275	0.573	38.53	41	0	0	0	0	48	70671	2.29	64962	2.10	0	0	97	82914	0.00	2.68	46	1.33	41024	3	4119	0.133
GB_GCA_016026355.1	11	562_Escherichia_coli	Escherichia_coli	99.97	0.06	5	5135656	50.7238305614925	4889	0.872	785	0.216	0.540	49.24	91	22	8	7	7	46	35433	0.69	402590	7.84	1	11384	210	163821	0.22	3.19	102	2.61	134193	3	817	0.016
GB_GCA_016106505.1	11	NA	Palsa-1315_sp002737345	95.85	0.91	29	1770127	57.7610533029551	1772	0.884	770	0.076	0.454	49.15	46	3	1	1	0	11	6474	0.37	10349	0.58	0	0	10	11652	0.00	0.66	2	0.25	4347	0	0	0
GB_GCA_016124525.1	11	NA	Nodularia_sp016124525	97.56	0.44	80	4195139	40.8166213324517	3582	0.802	797	-0.030	0.394	51.49	40	0	0	0	0	48	63918	1.52	117059	2.79	0	0	10	18409	0.00	0.44	63	1.21	50950	10	17860	0.426
GB_GCA_016124575.1	11	NA	RI-182_sp016124575	97.04	0	61	3681134	44.7647654228289	3148	0.918	869	0.040	0.444	55.99	42	3	1	1	0	20	18468	0.50	64723	1.76	0	0	12	13560	0.00	0.37	11	0.33	12153	1	3181	0.086
GB_GCA_016124845.1	11	NA	UBA10329_sp016124845	98.57	0.98	65	4359145	48.3002285998745	3806	0.922	845	0.085	0.471	55.32	41	4	2	1	1	37	28692	0.66	107075	2.46	0	0	11	18092	0.00	0.42	17	0.41	17746	1	1417	0.033
GB_GCA_016125355.1	11	NA	UBA10649_sp016125355	97.36	2.16	45	3336341	69.7526421909511	3273	0.936	848	0.217	0.534	34.01	44	0	0	0	0	14	11847	0.36	72784	2.18	0	0	15	13643	0.00	0.41	7	0.28	9497	0	0	0
GB_GCA_016125375.1	11	NA	RI-95_sp016125375	97.48	0.84	9	1983833	56.5430154655155	2003	0.922	764	0.250	0.561	45.10	37	1	0	0	0	13	10092	0.51	5555	0.28	0	0	10	9790	0.00	0.49	1	0.10	1974	0	0	0
GB_GCA_016178055.1	11	NA	JACOUC01_sp016178055	95.27	1.38	80	2510438	41.5408386903003	2234	0.882	776	-0.097	0.356	52.59	39	4	1	1	0	22	13026	0.52	52290	2.08	0	0	135	126755	0.00	5.05	10	0.49	12357	0	0	0
GB_GCA_016178445.1	11	NA	UBA11320_sp016199985	95.95	4.73	477	4914443	63.193331926584	3808	0.867	896	0.175	0.514	43.07	30	1	1	0	0	15	10260	0.21	13936	0.28	0	0	10	14911	0.00	0.30	8	0.18	8874	2	509	0.010
GB_GCA_016178625.1	11	NA	JACOSX01_sp016178625	93.44	1.37	177	3359549	48.5944690790341	2892	0.887	854	0.017	0.426	57.06	34	0	0	0	0	41	37482	1.12	66446	1.98	0	0	109	78259	0.00	2.33	11	0.32	10786	0	0	0
GB_GCA_016183145.1	11	NA	JACPFE01_sp016183145	93.72	1.65	815	5449310	57.4198806044115	5306	0.808	758	0.166	0.508	47.73	37	1	1	0	0	47	26028	0.48	23411	0.43	0	0	40	38545	0.00	0.71	13	0.42	23097	0	0	0
GB_GCA_016183425.1	11	NA	JACPEP01_sp016183425	92.74	0.99	52	2703302	58.2429192150932	2574	0.887	809	0.092	0.461	48.38	48	1	1	0	0	38	51411	1.90	147889	5.47	0	0	60	64067	0.00	2.37	10	0.47	12819	0	0	0
GB_GCA_016183765.1	11	NA	Sediminibacterium_sp016183765	99.51	0.15	20	3671419	47.0047255315712	3193	0.892	851	0.149	0.506	51.15	35	1	1	0	0	31	26292	0.72	57709	1.57	2	23911	58	62448	0.65	1.70	11	0.23	8607	2	2789	0.076
GB_GCA_016183775.1	11	NA	JABDFU01_sp016183775	97.14	0.97	175	4538788	39.8991577232791	3534	0.892	872	-0.022	0.414	54.97	34	1	1	0	0	37	37047	0.82	183314	4.04	0	0	55	58089	0.00	1.28	33	0.64	28842	1	2195	0.048
GB_GCA_016183865.1	11	NA	JACPDT01_sp016183865	91.03	0	408	4412390	54.5906539886159	4428	0.882	726.5	0.045	0.437	53.25	36	1	0	0	0	43	31536	0.71	155257	3.52	0	0	24	27480	0.00	0.62	25	0.76	33684	3	2628	0.060
GB_GCA_016183935.1	11	NA	Brevundimonas_sp016183935	96.04	0.57	55	2934605	69.59703265005	2991	0.901	737	0.276	0.573	32.86	46	0	0	0	0	27	23949	0.82	73334	2.50	0	0	70	62002	0.00	2.11	2	0.08	2439	0	0	0
GB_GCA_016185275.1	11	NA	JACPNX01_sp016185275	94.02	2.14	60	3441936	73.0868413949087	3191	0.898	848	0.214	0.531	32.05	57	3	1	0	1	25	30486	0.89	90510	2.63	0	0	32	34558	0.00	1.00	11	0.39	13396	1	142	0.004
GB_GCA_016188675.1	11	NA	XYD2-FULL-41-16_sp016188675	96.15	3.85	209	3596867	42.3341967672944	3345	0.851	773	-0.023	0.404	57.78	43	1	1	0	0	56	53766	1.49	320512	8.91	1	22401	61	74223	0.62	2.06	13	0.44	15688	0	0	0
GB_GCA_016192705.1	11	NA	JACPTQ01_sp016192705	93.55	1.31	99	5210217	61.9942405948046	4233	0.927	938	0.130	0.490	43.29	43	0	0	0	0	29	34113	0.65	210832	4.05	0	0	11	15908	0.00	0.31	2	0.06	3272	1	178	0.003
GB_GCA_016193385.1	11	NA	2-12-FULL-57-22_sp016193385	94.43	4.55	527	5079670	57.1056846658835	5244	0.844	728	0.098	0.465	51.11	36	0	0	0	0	68	44238	0.87	165549	3.26	0	0	36	28406	0.00	0.56	17	0.46	23587	0	0	0
GB_GCA_016194875.1	11	NA	Hylemonella_sp002633085	90.16	0.25	215	3049911	63.4835246012097	2968	0.885	803	0.292	0.582	37.29	32	0	0	0	0	17	13428	0.44	16791	0.55	1	10585	79	76043	0.35	2.49	1	0.06	1834	0	0	0
GB_GCA_016197365.1	11	NA	Mycobacterium_cosmeticum_A	96.52	1.19	31	5510061	67.3930833070632	5265	0.932	848	0.270	0.569	36.11	47	0	0	0	0	20	21345	0.39	68338	1.24	1	33942	38	35965	0.62	0.65	3	0.07	4012	0	0	0
GB_GCA_016199775.1	11	NA	Pseudomonas_E_fluorescens_O	92.33	4.57	854	5637171	60.327532938243	5470	0.831	755	0.310	0.592	40.55	50	1	0	0	0	24	16320	0.29	30370	0.54	0	0	41	45727	0.00	0.81	19	0.43	24062	0	0	0
GB_GCA_016199935.1	11	NA	JACQFS01_sp016199935	95.07	4.05	263	5033878	64.3898582192883	4313	0.882	857	0.251	0.560	36.79	45	0	0	0	0	46	49239	0.98	177717	3.53	0	0	52	44052	0.00	0.88	6	0.12	6021	2	536	0.011
GB_GCA_016201045.1	11	NA	Afipia_sp016201045	99.21	0.13	10	3612112	59.3125019379244	3498	0.898	794	0.215	0.539	43.48	45	4	2	0	1	23	21378	0.59	21257	0.59	0	0	31	41713	0.00	1.15	7	0.26	9513	0	0	0
GB_GCA_016202695.1	11	NA	JACQOE01_sp016202695	93.07	1	100	3363069	71.0273265282395	3026	0.886	899	0.200	0.524	32.37	40	0	0	0	0	20	17577	0.52	109219	3.25	0	0	65	56347	0.00	1.68	10	0.31	10529	0	0	0
GB_GCA_016208425.1	11	NA	JACQYA01_sp016208425	95.32	0.76	203	3543166	63.1280972479037	3296	0.888	785	0.278	0.574	39.71	36	1	1	0	0	48	59991	1.69	135844	3.83	0	0	20	18475	0.00	0.52	86	1.93	68223	6	1621	0.046
GB_GCA_016209035.1	11	NA	JACQWX01_sp016209035	92.88	1.12	139	4226367	66.8686113424699	3707	0.925	908	0.174	0.512	36.10	43	0	0	0	0	51	60675	1.44	136672	3.23	0	0	7	7151	0.00	0.17	26	0.74	31207	2	646	0.015
GB_GCA_016209085.1	11	NA	JACQWV01_sp016209085	94.38	0.1	146	2350520	44.7709456607576	2073	0.864	845	0.083	0.468	52.71	34	5	1	0	1	38	35295	1.50	131067	5.58	0	0	67	61069	0.00	2.60	16	0.93	21763	2	589	0.025
GB_GCA_016212365.1	11	NA	JACRGL01_sp016212365	92.45	2.99	196	1674474	55.5317669907087	1674	0.868	770	-0.013	0.397	49.61	28	2	1	0	0	14	12213	0.73	36409	2.17	0	0	34	28003	0.00	1.67	3	0.24	4086	0	0	0
GB_GCA_016214035.1	11	NA	JACRPF01_sp016214035	90.4	4.8	22	5214743	53.3248138978278	4124	0.923	977	0.141	0.502	47.42	43	3	1	1	1	27	26640	0.51	92169	1.77	0	0	27	44190	0.00	0.85	5	0.14	7300	0	0	0
GB_GCA_016219665.1	11	NA	Methylocystis_hirsuta	90.03	0.63	126	2938141	63.0896360469224	2912	0.861	728	0.199	0.529	41.00	44	1	0	0	0	19	12480	0.42	31189	1.06	0	0	7	7329	0.00	0.25	9	0.21	6283	0	0	0
GB_GCA_016234805.1	11	NA	JACQWX01_sp016234805	93.26	0	129	3420615	66.3472181049892	3032	0.928	897.5	0.184	0.518	36.21	37	1	1	0	0	22	15480	0.45	97772	2.86	0	0	74	54434	0.00	1.59	20	0.74	25450	0	0	0
GB_GCA_016234935.1	11	NA	JACRNL01_sp016234935	95.48	1.29	15	2152354	54.2090195200232	1974	0.873	825.5	0.082	0.464	46.10	44	2	1	0	0	26	18456	0.86	66586	3.09	0	0	6	5877	0.00	0.27	5	0.31	6734	1	1047	0.049
GB_GCA_016235545.1	11	NA	SXTU01_sp016235545	93.92	3.38	311	5014293	64.5442537960985	3996	0.861	929	0.241	0.553	37.48	55	2	1	0	0	21	21270	0.42	227475	4.54	0	0	16	16812	0.00	0.34	18	0.44	21915	0	0	0
GB_GCA_016282915.1	11	NA	NK4A136_sp016282915	92.86	1.03	181	3850008	52.1621253774018	3233	0.890	896	0.123	0.492	46.77	40	0	0	0	0	28	22290	0.58	137933	3.58	0	0	80	58055	0.00	1.51	3	0.13	4834	2	622	0.016
GB_GCA_016283305.1	11	NA	UBA1248_sp902782785	97.26	1.01	72	2802767	49.6909304269673	2337	0.911	905	0.133	0.502	46.68	38	0	0	0	0	14	13758	0.49	59875	2.14	0	0	18	12430	0.00	0.44	4	0.18	4917	1	244	0.009
GB_GCA_016284615.1	11	NA	UBA4363_sp017937025	94.89	2.15	211	2092224	48.5238674252852	1871	0.851	782	0.118	0.492	49.41	36	1	1	0	0	24	19494	0.93	22620	1.08	0	0	4	4564	0.00	0.22	2	0.13	2717	0	0	0
GB_GCA_016285115.1	11	NA	RF16_sp902792835	91.67	0	78	2906071	49.1611870460151	2428	0.902	870.5	0.119	0.491	52.98	42	3	3	0	0	29	43890	1.51	144671	4.98	0	0	41	33621	0.00	1.16	6	0.32	9215	3	2205	0.076
GB_GCA_016285455.1	11	NA	Egerieousia_sp016285455	92.49	0	25	2151071	46.6696822187645	1925	0.939	905	0.105	0.483	50.80	39	0	0	0	0	30	30030	1.40	30467	1.42	0	0	36	28271	0.00	1.31	5	0.30	6528	1	1747	0.081
GB_GCA_016286365.1	11	NA	Treponema_D_sp016286365	99.3	0.7	35	2680865	37.4021071557128	2341	0.918	899	0.028	0.441	46.27	44	3	3	0	0	17	20748	0.77	41634	1.55	1	26964	42	47505	1.01	1.77	2	0.07	1802	1	183	0.007
GB_GCA_016286735.1	11	NA	F23-D06_sp900315705	95.86	1.5	101	2870683	52.4953817610652	2288	0.898	884	0.170	0.520	46.57	45	1	1	0	0	24	18345	0.64	72136	2.51	0	0	32	31440	0.00	1.10	8	0.25	7172	2	298	0.010
GB_GCA_016286975.1	11	NA	UBA1246_sp002308315	96.64	0.73	142	2492280	57.9235880398671	2091	0.876	890	0.191	0.530	42.52	37	2	1	0	0	12	12732	0.51	111599	4.48	0	0	12	17146	0.00	0.69	6	0.37	9313	0	0	0
GB_GCA_016286985.1	11	NA	XBD2001_sp900116395	94.46	2.64	102	2377663	46.6382325838439	2109	0.896	875	0.049	0.450	49.06	43	3	1	1	0	15	8085	0.34	28280	1.19	1	19138	73	69092	0.80	2.91	5	0.33	7925	1	124	0.005
GB_GCA_016287245.1	11	NA	Firm-16_sp016287245	99.29	1.07	46	2981882	48.9638758341209	2522	0.910	914	0.131	0.498	49.44	41	3	2	0	0	15	9840	0.33	85054	2.85	0	0	41	30245	0.00	1.01	3	0.14	4290	0	0	0
GB_GCA_016287385.1	11	NA	UBA737_sp016287385	95.64	0	27	1858770	48.3206098656639	1619	0.917	869	0.132	0.500	49.57	40	2	2	0	0	13	10596	0.57	50717	2.73	0	0	97	100972	0.00	5.43	2	0.29	5431	0	0	0
GB_GCA_016288295.1	11	NA	51-20_sp016288295	92.28	1.24	62	1472104	38.7111236706102	1431	0.881	746	-0.002	0.420	50.20	44	1	1	0	0	23	23355	1.59	46253	3.14	0	0	4	3545	0.00	0.24	0	0	0	0	0	0
GB_GCA_016290425.1	11	NA	UBA1206_sp002310055	90.78	2.01	130	1915839	54.3227797325349	1724	0.892	846.5	0.249	0.567	42.47	36	5	2	1	0	13	10020	0.52	17769	0.93	0	0	16	13056	0.00	0.68	4	0.28	5387	0	0	0
GB_GCA_016291085.1	11	NA	Prevotella_sp016291085	96.17	3.63	78	3627576	50.0718386051733	2926	0.909	941	0.122	0.494	50.29	45	3	2	0	0	35	38574	1.06	213255	5.88	0	0	25	15666	0.00	0.43	7	0.27	9939	0	0	0
GB_GCA_016291385.1	11	NA	UBA3663_sp902776605	94.62	2.26	84	3759571	49.5655488352261	2801	0.855	947	0.101	0.480	50.58	52	1	0	0	0	53	65094	1.73	235869	6.27	0	0	73	75256	0.00	2.00	18	0.55	20612	3	693	0.018
GB_GCA_016291435.1	11	NA	Firm-04_sp016291435	96.31	1.8	155	3162816	56.1283046500334	2722	0.879	839	0.177	0.524	42.46	46	5	2	1	0	20	17748	0.56	141685	4.48	0	0	49	47515	0.00	1.50	12	0.76	23936	2	1029	0.033
GB_GCA_016291665.1	11	NA	Oxalobacter_sp016291665	93.46	1.03	44	1967109	49.749556328602	1846	0.878	773	0.116	0.485	54.70	44	1	1	0	0	19	14313	0.73	32801	1.67	1	12930	49	36674	0.66	1.86	14	0.79	15631	2	735	0.037
GB_GCA_016291905.1	11	NA	UBA1189_sp016291905	91.55	3.5	86	3273706	53.7841822081763	2547	0.898	953	0.160	0.513	46.54	50	2	1	1	0	29	23850	0.73	136850	4.18	0	0	36	23918	0.00	0.73	2	0.13	4408	0	0	0
GB_GCA_016292215.1	11	NA	Saccharofermentans_sp016292215	94.61	3.94	73	2332342	47.1314669975501	2039	0.901	884	0.087	0.474	49.64	54	2	1	0	0	10	6984	0.30	55253	2.37	0	0	71	63865	0.00	2.74	7	0.35	8203	0	0	0
GB_GCA_016293065.1	11	NA	UBA3663_sp016293065	92.81	1.32	218	2369770	47.8639699211316	1933	0.885	920	0.071	0.463	50.45	27	2	0	0	0	23	17085	0.72	18290	0.77	1	12541	39	33214	0.53	1.40	4	0.27	6409	0	0	0
GB_GCA_016293425.1	11	NA	Treponema_D_sp016292805	93.47	0.7	115	2477877	35.9642952414506	2096	0.903	915.5	0.025	0.439	42.63	31	0	0	0	0	46	55545	2.24	23292	0.94	0	0	19	21600	0.00	0.87	3	0.12	2968	0	0	0
GB_GCA_016293785.1	11	NA	Treponema_D_sp016293915	94.87	1.17	214	2862397	38.8710930035212	2507	0.875	866	0.019	0.435	46.91	31	0	0	0	0	75	89484	3.13	32598	1.14	0	0	21	17234	0.00	0.60	10	0.37	10472	0	0	0
GB_GCA_016297335.1	11	NA	RUG13091_sp016298185	90.45	0	76	1113356	35.116350924592	989	0.910	893	0.020	0.434	41.23	38	1	0	0	0	7	3780	0.34	3233	0.29	0	0	9	7183	0.00	0.65	9	0.95	10555	0	0	0
GB_GCA_016297615.1	11	NA	Cryptobacteroides_sp000433355	90.79	0.87	53	2912461	51.6822027831446	2295	0.893	986	0.126	0.495	49.91	38	1	0	0	0	35	32616	1.12	52905	1.82	0	0	41	53038	0.00	1.82	5	0.24	6897	1	2546	0.087
GB_GCA_016297965.1	11	NA	CACZYB01_sp016297965	94.51	0	18	926045	35.0802606784767	905	0.902	755	-0.099	0.367	44.19	32	0	0	0	0	16	17424	1.88	10562	1.14	0	0	2	1831	0.00	0.20	1	0.17	1602	0	0	0
GB_GCA_016342345.1	11	NA	Pseudodesulfovibrio_sp016342345	99.88	1.18	149	4152317	50.4911595140737	3914	0.875	785	0.101	0.475	54.32	48	0	0	0	0	48	46299	1.12	144493	3.48	1	26521	110	97017	0.64	2.34	24	0.84	35060	1	1159	0.028
GB_GCA_016342645.1	11	NA	JAEINX01_sp016342645	95.16	1.61	198	4168577	32.1456458642841	3244	0.860	884	-0.105	0.364	45.60	37	3	1	0	0	66	69231	1.66	228151	5.47	0	0	7	8378	0.00	0.20	13	0.26	10965	0	0	0
GB_GCA_016432765.1	11	NA	Streptomyces_rochei	91.24	0.09	5	8364241	72.1482319794468	7895	0.832	761	0.268	0.566	31.83	83	15	3	6	6	37	33288	0.40	399513	4.78	0	0	177	143975	0.00	1.72	46	0.66	55266	2	616	0.007
GB_GCA_016462135.1	11	NA	Luteolibacter_sp009885905	96.08	1.39	468	3023883	52.5150947400414	2730	0.857	788	0.100	0.473	54.62	29	1	0	0	0	13	8610	0.28	15339	0.51	0	0	15	13618	0.00	0.45	7	0.35	10684	0	0	0
GB_GCA_016463425.1	11	NA	Rhodococcus_erythropolis_D	98.62	0.84	107	6364707	62.5942899719795	6053	0.914	851	0.206	0.532	43.57	46	0	0	0	0	32	23229	0.36	66056	1.04	0	0	39	26660	0.00	0.42	5	0.08	5184	1	122	0.002
GB_GCA_016463485.1	11	NA	Brevundimonas_sp016463485	93.86	0.95	275	3701408	66.7431017908352	3566	0.877	770	0.243	0.554	36.68	39	0	0	0	0	17	11382	0.31	96103	2.60	0	0	17	19478	0.00	0.53	7	0.17	6228	0	0	0
GB_GCA_016481725.1	11	283734_Staphylococcus_pseudintermedius	Staphylococcus_pseudintermedius	96.73	1.14	2	2620663	37.6481066050843	3048	0.828	602	-0.070	0.379	45.57	58	19	7	6	6	31	22137	0.84	117757	4.49	2	56150	219	137684	2.14	5.25	24	1.09	28440	0	0	0
GB_GCA_016586245.1	11	1612_Companilactobacillus_farciminis	Companilactobacillus_futsaii	99.48	0.52	112	2432971	35.6640091476635	2365	0.881	797	-0.020	0.410	44.26	53	3	1	1	1	27	28791	1.18	34972	1.44	0	0	44	27602	0.00	1.13	30	1.41	34210	3	1365	0.056
GB_GCA_016586475.1	11	562_Escherichia_coli	Escherichia_coli	97.43	0.82	5	5374178	50.7480213718265	5914	0.861	659	0.209	0.536	49.65	88	22	8	7	7	61	49386	0.92	379844	7.07	4	110823	402	271948	2.06	5.06	125	2.47	132887	1	573	0.011
GB_GCA_016586875.1	11	562_Escherichia_coli	Escherichia_coli	98.81	0.14	3	5482576	50.6016514864545	5621	0.867	722	0.207	0.535	49.73	93	22	8	7	7	46	39720	0.72	445873	8.13	3	103381	244	188389	1.89	3.44	130	3.22	176372	2	1573	0.029
GB_GCA_016595575.1	11	NA	UBA985_sp016811075	100	0.68	51	3953077	55.3848558983293	3389	0.894	878	0.183	0.524	47.42	48	3	1	1	1	22	23562	0.60	52300	1.32	0	0	13	19449	0.00	0.49	9	0.20	8044	1	1483	0.038
GB_GCA_016643535.1	11	NA	Pantoea_dispersa	99.03	0.11	102	4313513	57.4695845358528	4541	0.864	719	0.330	0.605	40.38	54	6	2	1	0	32	28341	0.66	30005	0.70	0	0	46	38531	0.00	0.89	7	0.19	8365	0	0	0
GB_GCA_016649895.1	11	NA	Actinomarinicola_sp016649895	97.02	2.14	171	3593762	69.8348694209578	3713	0.894	746	0.196	0.522	33.41	52	2	1	0	0	41	50517	1.41	89290	2.48	2	31451	67	76865	0.88	2.14	28	1.13	40499	1	167	0.005
GB_GCA_016699815.1	11	NA	Ferruginibacter_sp002381005	99.01	0	1	3045945	38.1686471686127	2677	0.905	824	-0.035	0.404	49.87	37	3	1	1	1	36	29766	0.98	90735	2.98	1	27355	43	39972	0.90	1.31	15	0.61	18486	1	1855	0.061
GB_GCA_016702505.1	11	NA	JAAZBK01_sp016702505	90.6	0.85	31	3923940	66.7443182107779	4025	0.884	713	0.175	0.512	39.10	49	3	1	1	1	48	50067	1.28	568965	14.50	0	0	205	122620	0.00	3.12	58	2.18	85633	0	0	0
GB_GCA_016702945.1	11	NA	JADJLO01_sp016710075	94.02	2.56	21	5688097	53.2070216102152	4991	0.873	830	0.116	0.483	51.76	46	3	1	1	1	30	18342	0.32	495803	8.72	0	0	130	92076	0.00	1.62	29	0.71	40153	3	2112	0.037
GB_GCA_016704395.1	11	NA	OLB9_sp016717105	92.57	1.49	46	4864525	36.0112241174626	4968	0.857	611	-0.109	0.361	49.05	39	6	2	2	2	56	38715	0.80	301068	6.19	1	24239	232	143248	0.50	2.94	31	0.87	42555	3	5562	0.114
GB_GCA_016705245.1	11	NA	JADIYM01_sp016705245	94.02	3.42	39	5570566	63.8975285455733	4766	0.869	836	0.158	0.503	40.20	53	6	2	1	1	20	11163	0.20	189660	3.40	0	0	34	29652	0.00	0.53	10	0.27	14883	1	163	0.003
GB_GCA_016705435.1	11	NA	UBA3362_sp016714365	94.31	0	10	4275206	37.1481748481828	3761	0.874	755	-0.084	0.373	51.41	36	4	1	2	1	34	26817	0.63	302646	7.08	0	0	112	69303	0.00	1.62	34	1.22	52352	2	1909	0.045
GB_GCA_016705625.1	11	NA	Nitrosomonas_sp016710135	98.92	2.31	14	3187628	42.520708188032	3161	0.877	719	-0.039	0.392	54.92	40	2	0	1	1	31	29160	0.91	450689	14.14	0	0	133	96439	0.00	3.03	166	6.41	204236	1	3120	0.098
GB_GCA_016705925.1	11	NA	Microthrix_parvicella	91.45	2.14	27	4096258	66.6621828996123	3978	0.890	800	0.186	0.518	39.80	54	3	1	1	1	26	20385	0.50	194627	4.75	0	0	30	30083	0.00	0.73	37	1.37	56323	1	228	0.006
GB_GCA_016706495.1	11	NA	Ferruginibacter_sp016703625	97.96	2.66	14	3784577	41.9768180169144	3824	0.876	680	0.057	0.455	52.17	39	3	1	1	1	18	9261	0.24	171888	4.54	0	0	7	4867	0.00	0.13	3	0.09	3566	0	0	0
GB_GCA_016706985.1	11	NA	JADKJB01_sp016713525	95.48	3.81	34	4929677	38.2490374115789	4594	0.862	704	-0.051	0.394	51.60	36	3	1	1	1	52	36081	0.73	244764	4.97	1	18767	199	136324	0.38	2.77	36	1.25	61761	2	548	0.011
GB_GCA_016707125.1	11	NA	JADJLQ01_sp016709995	91.21	1.49	25	5006812	41.3156315835306	4809	0.888	752	-0.032	0.402	54.89	36	3	1	1	1	27	13707	0.27	138815	2.77	0	0	18	22243	0.00	0.44	16	0.65	32494	2	899	0.018
GB_GCA_016707305.1	11	NA	JADKIH01_sp016708785	94.5	3.25	32	4397170	37.6846016869941	4112	0.866	698	-0.057	0.391	50.72	33	3	1	1	1	64	48282	1.10	217972	4.96	0	0	132	84989	0.00	1.93	23	0.70	30736	0	0	0
GB_GCA_016707445.1	11	NA	Rubrivivax_sp016707445	96.72	0.76	22	5180334	67.6690151638871	4889	0.904	842	0.337	0.606	33.89	50	3	1	1	1	36	43782	0.85	151000	2.91	1	24863	64	70244	0.48	1.36	49	1.37	70847	0	0	0
GB_GCA_016708675.1	11	NA	JADKBO01_sp016717655	92.9	0.5	21	4788375	41.8628031430287	4999	0.879	632	-0.005	0.419	53.79	36	3	1	1	1	43	26463	0.55	210643	4.40	1	14823	126	95389	0.31	1.99	10	0.32	15295	5	3850	0.080
GB_GCA_016708725.1	11	NA	Rhodoferax_sp016708725	94.86	3.2	40	6086223	56.6972817131413	5872	0.886	677	0.167	0.511	48.37	58	6	2	1	2	113	100053	1.64	1203331	19.77	1	26070	179	157766	0.43	2.59	130	3.53	214952	5	4778	0.079
GB_GCA_016709145.1	11	NA	JADJEK01_sp016709145	93.18	0	24	5892551	67.4380077491056	4650	0.898	980	0.264	0.565	34.56	58	3	1	1	1	34	47895	0.81	330644	5.61	0	0	142	98123	0.00	1.67	40	1.32	78068	1	160	0.003
GB_GCA_016709335.1	11	NA	Propionivibrio_sp016709335	94	2.35	67	4421984	58.775088286163	4577	0.854	671	0.213	0.535	45.75	43	7	2	2	3	40	37014	0.84	364465	8.24	0	0	124	102856	0.00	2.33	73	2.72	120216	1	261	0.006
GB_GCA_016709795.1	11	NA	JAEUNL01_sp016707455	96.23	3.25	6	4408098	64.1303800414601	4037	0.881	794	0.263	0.564	39.05	46	3	1	1	1	35	44145	1.00	184900	4.19	0	0	84	88867	0.00	2.02	61	2.35	103716	1	2415	0.055
GB_GCA_016709805.1	11	NA	JADIYW01_sp016705125	93.35	1.35	13	3246648	32.5776000354828	3225	0.888	737	-0.142	0.341	45.04	37	6	2	2	2	42	28863	0.89	178352	5.49	0	0	105	81256	0.00	2.50	6	0.33	10735	0	0	0
GB_GCA_016710465.1	11	NA	Sulfuritalea_sp016710465	96.78	1.37	19	4498252	63.8877279440992	4387	0.909	776	0.263	0.566	38.33	55	4	0	2	2	43	57189	1.27	411923	9.16	1	5082	120	104854	0.11	2.33	46	1.77	79470	3	1442	0.032
GB_GCA_016711125.1	11	NA	JABDMH01_sp016711125	94.84	1.73	14	8110758	42.0630229628353	8134	0.848	674	-0.052	0.389	56.54	39	3	1	1	1	82	68355	0.84	550208	6.78	2	56603	193	130074	0.70	1.60	91	1.58	128089	1	150	0.002
GB_GCA_016711335.1	11	NA	Thiofilum_sp016711335	97.67	0.79	8	4362850	43.8260540701606	4072	0.896	794	-0.043	0.388	48.90	52	11	3	2	2	61	67827	1.55	268503	6.15	0	0	31	25445	0.00	0.58	62	1.64	71589	7	11261	0.258
GB_GCA_016711405.1	11	NA	JADJSZ01_sp016711405	92.95	4.09	113	5674443	56.3352385423556	5658	0.835	678.5	0.044	0.435	46.04	51	10	2	3	4	58	38553	0.68	753945	13.29	2	38476	258	201059	0.68	3.54	34	0.79	45050	5	1172	0.021
GB_GCA_016712105.1	11	NA	Ahniella_sp016712105	91.66	2.33	55	4686952	61.3357465576776	4544	0.879	716	0.220	0.540	45.04	44	3	1	1	1	38	39495	0.84	351349	7.50	0	0	103	78082	0.00	1.67	23	0.76	35586	2	558	0.012
GB_GCA_016712405.1	11	NA	Cellvibrio_sp016712405	95.89	0.92	16	3545514	42.3438463365255	3617	0.878	692	-0.005	0.414	51.25	42	6	2	2	2	44	34227	0.97	314175	8.86	0	0	68	58181	0.00	1.64	41	1.70	60423	2	2495	0.070
GB_GCA_016712905.1	11	NA	JAGPUQ01_sp016708925	97.65	4.69	17	3391806	63.7869323894114	3373	0.879	755	0.273	0.570	40.24	44	3	1	1	1	59	85263	2.51	302620	8.92	0	0	115	88940	0.00	2.62	53	2.05	69452	4	4321	0.127
GB_GCA_016713235.1	11	NA	Ga0077548_sp016713235	92.16	0.63	9	3031094	60.3337276903983	3297	0.882	713	0.239	0.553	41.92	43	3	1	1	1	18	14457	0.48	18924	0.62	0	0	22	26985	0.00	0.89	10	0.32	9640	1	751	0.025
GB_GCA_016713665.1	11	NA	JADJOR01_sp016713665	93.2	2.62	25	6380020	69.7442797984959	5498	0.878	890	0.195	0.523	33.75	62	3	0	1	1	30	26619	0.42	551150	8.64	1	31454	29	53265	0.49	0.83	15	0.32	20459	0	0	0
GB_GCA_016714375.1	11	NA	Obscuribacter_sp016718315	94.87	3.99	31	6296033	48.6757772711801	6471	0.876	707	0.063	0.453	54.12	53	3	0	1	1	25	16533	0.26	166715	2.65	0	0	251	222262	0.00	3.53	23	0.70	44119	3	1217	0.019
GB_GCA_016714785.1	11	NA	OLB9_sp016714785	97.28	2.97	68	5560406	35.2879627854513	5225	0.819	638	-0.118	0.356	47.86	36	8	2	2	2	89	76095	1.37	1122805	20.19	1	14824	176	117469	0.27	2.11	61	1.63	90636	3	784	0.014
GB_GCA_016715745.1	11	NA	JADKJB01_sp016713525	97.86	2.48	48	5539318	38.2949850505062	5421	0.846	626	-0.053	0.393	51.78	41	3	1	1	1	71	45321	0.82	347891	6.28	3	68491	348	250922	1.24	4.53	82	2.30	127129	2	531	0.010
GB_GCA_016716035.1	11	NA	Sphingorhabdus_B_sp016720115	98.37	0.73	17	3255792	59.656820828849	3326	0.898	740	0.197	0.530	44.16	48	3	1	1	1	36	30228	0.93	149819	4.60	0	0	103	82469	0.00	2.53	51	2.21	71891	0	0	0
GB_GCA_016716325.1	11	NA	Gallionella_sp016716325	97.38	3.1	9	2554979	59.322601085958	2473	0.900	752	0.266	0.569	42.15	49	6	2	2	2	25	29877	1.17	408239	15.98	0	0	23	42238	0.00	1.65	18	1.01	25900	0	0	0
GB_GCA_016716335.1	11	NA	OLB9_sp016716335	90.26	0.25	24	4006039	42.534808073511	3621	0.878	755	-0.013	0.413	53.00	36	6	2	2	2	46	35448	0.88	252537	6.30	0	0	6	5649	0.00	0.14	36	1.17	47022	12	20588	0.514
GB_GCA_016716675.1	11	NA	Hyphomicrobium_sp016716675	93.16	2.81	33	3485780	60.4691919742497	3412	0.853	726.5	0.207	0.535	43.43	45	3	1	1	1	19	14061	0.40	120414	3.45	0	0	67	43889	0.00	1.26	15	0.55	19138	0	0	0
GB_GCA_016716835.1	11	NA	JADJUW01_sp016716835	95.91	1.61	8	4567662	63.2620364641692	4128	0.914	845	0.152	0.502	42.13	47	6	2	2	2	20	13080	0.29	125700	2.75	0	0	34	36401	0.00	0.80	19	0.62	28507	0	0	0
GB_GCA_016716885.1	11	NA	JADJUV01_sp016716885	90.73	4	204	7738549	54.4079258269218	7472	0.827	683	0.100	0.468	50.84	54	3	1	1	1	58	34284	0.44	1458428	18.85	3	34991	273	211993	0.45	2.74	32	0.61	46879	2	981	0.013
GB_GCA_016717225.1	11	NA	PHOS-HE28_sp016717225	96.33	2.42	38	4031345	55.7352446888073	3707	0.907	767	0.175	0.518	48.82	40	3	1	1	1	14	8100	0.20	436327	10.82	0	0	5	4113	0.00	0.10	3	0.15	6093	2	448	0.011
GB_GCA_016717765.1	11	NA	Rubrivivax_sp016709385	97.46	2.3	30	5042621	69.5052434041741	4756	0.892	815	0.345	0.611	31.86	56	3	1	1	1	27	25440	0.50	236544	4.69	0	0	169	156032	0.00	3.09	22	0.73	36975	0	0	0
GB_GCA_016717845.1	11	NA	JAGNKE01_sp018000295	93.05	2.03	4	2843755	53.6593693901197	2845	0.897	743	0.136	0.496	50.60	40	3	1	1	1	22	22974	0.81	208311	7.33	0	0	40	35571	0.00	1.25	45	1.49	42341	1	251	0.009
GB_GCA_016718105.1	11	NA	Ferruginibacter_sp016703625	99.01	2.46	10	3952267	41.834876034438	3578	0.884	764	0.055	0.455	52.09	42	3	1	1	1	19	10071	0.25	363231	9.19	0	0	55	47617	0.00	1.20	3	0.10	3810	1	334	0.008
GB_GCA_016718135.1	11	NA	OLB17_sp016718135	95.73	2.56	20	3913344	53.1439607660354	3718	0.895	749	0.108	0.482	52.44	49	3	1	1	1	24	15060	0.38	172091	4.40	0	0	10	11397	0.00	0.29	5	0.11	4165	0	0	0
GB_GCA_016718385.1	11	NA	UBA5518_sp016718385	95.2	3.21	14	4988864	67.5659228233121	4570	0.896	857	0.319	0.597	34.22	49	6	2	2	2	46	55704	1.12	421855	8.46	4	90369	129	149172	1.81	2.99	34	1.19	59506	4	1627	0.033
GB_GCA_016718505.1	11	NA	JADKKF01_sp016718505	93.04	0.5	4	3113177	37.9423977499513	2872	0.890	758	-0.084	0.374	52.40	35	6	2	2	2	36	21741	0.70	223287	7.17	0	0	16	15909	0.00	0.51	25	1.20	37210	1	1817	0.058
GB_GCA_016718875.1	11	NA	LD21_sp016718875	95.52	2.62	59	4459439	40.4004629281845	4107	0.899	821	-0.043	0.396	49.83	38	6	2	2	1	22	17394	0.39	163798	3.67	0	0	123	109066	0.00	2.45	11	0.29	13082	0	0	0
GB_GCA_016718955.1	11	NA	JADJJR01_sp016706425	92.13	0	39	2320203	63.2826093234083	2015	0.928	803	0.165	0.505	41.79	39	3	1	1	0	13	11742	0.51	53276	2.30	0	0	96	74124	0.00	3.19	4	0.45	10491	0	0	0
GB_GCA_016719365.1	11	NA	Lentimicrobium_sp016705005	97.26	4.84	31	5055743	44.2905226788624	4127	0.865	818	0.065	0.458	53.62	43	4	1	1	1	39	28164	0.56	358662	7.09	0	0	119	84976	0.00	1.68	13	0.32	15956	1	150	0.003
GB_GCA_016719575.1	11	NA	JACMRP01_sp016719575	94.59	0	13	3477832	43.8786864920445	3610	0.899	728	-0.012	0.411	56.54	38	3	1	1	1	32	19182	0.55	268779	7.73	2	45518	110	89956	1.31	2.59	28	1.15	40100	2	1653	0.048
GB_GCA_016719925.1	11	NA	JADJGJ01_sp016719925	90.68	0	20	3720151	37.63538092943	4049	0.894	641	-0.005	0.422	48.05	36	3	0	1	1	38	22119	0.59	93689	2.52	1	30545	121	80698	0.82	2.17	13	0.55	20275	0	0	0
GB_GCA_016720015.1	11	NA	JADJXA01_sp016705235	97.46	4.73	35	6422582	56.5982185980654	5545	0.865	833	0.189	0.520	45.72	52	3	1	1	1	44	28722	0.45	254145	3.96	0	0	199	195509	0.00	3.04	24	0.51	32944	9	7976	0.124
GB_GCA_016720025.1	11	NA	JADJGJ01_sp016708105	99.46	1.08	20	4472284	37.5460055756745	4091	0.879	746	-0.048	0.397	49.48	40	4	0	2	2	68	54945	1.23	357405	7.99	0	0	56	52374	0.00	1.17	52	1.53	68209	3	7197	0.161
GB_GCA_016720395.1	11	NA	CAIPTY01_sp016720395	98.06	1.29	17	3285890	55.644863339917	3063	0.889	803	0.188	0.523	47.17	53	6	2	2	2	28	25350	0.77	230171	7.00	1	33076	63	63201	1.01	1.92	4	0.14	4458	0	0	0
GB_GCA_016720855.1	11	NA	FEB-7_sp016720855	99.31	1.9	6	4266983	66.7966570290999	4045	0.917	818	0.226	0.543	35.72	49	8	4	2	2	34	35448	0.83	225546	5.29	0	0	140	110975	0.00	2.60	50	1.42	60755	2	2656	0.062
GB_GCA_016721005.1	11	NA	PHOS-HE28_sp016721005	99.46	4.19	19	4505303	59.0554064843142	4142	0.902	746	0.199	0.532	43.36	51	3	1	1	1	63	61827	1.37	730373	16.21	1	5216	21	18406	0.12	0.41	58	1.92	86638	4	7186	0.160
GB_GCA_016721045.1	11	NA	Propionivibrio_sp016705685	97.73	3.01	38	3265150	58.4290767652328	3128	0.901	797	0.194	0.524	46.67	45	6	2	2	2	24	19758	0.61	82083	2.51	1	27458	93	93980	0.84	2.88	22	1.11	36132	1	225	0.007
GB_GCA_016721115.1	11	NA	UBA12294_sp016721115	99.09	1.09	2	5022719	48.5768365699933	4707	0.917	824	0.061	0.448	55.56	47	3	1	1	1	48	51204	1.02	95208	1.90	1	14071	91	88552	0.28	1.76	13	0.32	15855	0	0	0
GB_GCA_016721165.1	11	NA	Agitococcus_sp002333125	95.54	1.16	26	3065421	41.9709723395253	3045	0.865	707	-0.051	0.385	45.02	40	9	3	3	3	29	30009	0.98	326431	10.65	2	45914	111	90351	1.50	2.95	74	4.28	131070	4	3386	0.110
GB_GCA_016721435.1	11	NA	CAINEC01_sp016721435	92.92	0.4	49	4245369	41.4392482726472	4787	0.852	563	-0.036	0.400	55.34	33	3	1	1	1	27	17829	0.42	153085	3.61	0	0	233	143448	0.00	3.38	12	0.34	14638	3	752	0.018
GB_GCA_016721495.1	11	NA	JADJLQ01_sp016709995	97.28	0.74	23	5624816	41.2049923055261	5436	0.875	719	-0.033	0.401	54.90	43	3	1	1	1	49	30951	0.55	368696	6.55	1	22773	129	101456	0.40	1.80	28	0.80	44934	1	561	0.010
GB_GCA_016721785.1	11	NA	JADKFV01_sp016717325	92.67	1.59	62	5301302	37.4314649495539	5583	0.833	575	-0.095	0.372	50.69	35	3	1	1	1	43	18888	0.36	205537	3.88	1	12776	249	173358	0.24	3.27	16	0.49	26064	1	322	0.006
GB_GCA_016722025.1	11	NA	UBA668_sp002299395	94.59	1.28	28	4382042	68.3061230357902	4399	0.905	782	0.258	0.561	35.17	48	3	1	1	1	28	27495	0.63	99466	2.27	0	0	30	27113	0.00	0.62	21	0.79	34413	1	127	0.003
GB_GCA_016722185.1	11	NA	JADJJR01_sp016706425	97.28	0	6	2520604	63.4161097895584	2125	0.938	842	0.166	0.506	41.44	46	3	1	1	0	12	12354	0.49	99969	3.97	0	0	44	36430	0.00	1.45	4	0.42	10461	0	0	0
GB_GCA_016722395.1	11	NA	JJ008_sp016720825	96.06	1.38	23	4624898	45.2319380881481	4276	0.870	740	0.120	0.492	52.57	35	3	1	1	1	16	11151	0.24	346774	7.50	0	0	170	119664	0.00	2.59	2	0.06	2647	1	118	0.003
GB_GCA_016722655.1	11	NA	Leadbetterella_sp016722655	98.66	0.6	6	4999500	36.992699269927	4500	0.892	798.5	-0.037	0.402	51.44	39	9	2	3	3	66	73479	1.47	204082	4.08	0	0	79	63609	0.00	1.27	26	0.63	31314	3	740	0.015
GB_GCA_016742635.1	11	NA	Escherichia_coli	95.78	0.31	204	4600803	51.3919635333223	4348	0.881	803	0.228	0.547	48.47	60	3	0	0	0	25	18585	0.40	26256	0.57	0	0	28	26935	0.00	0.59	29	0.54	24906	1	1431	0.031
GB_GCA_016744995.1	11	NA	GRL18_sp016744995	97.56	1.22	68	5181130	38.8122559512665	4653	0.875	782	-0.017	0.409	50.20	46	0	0	0	0	49	52407	1.01	198301	3.83	1	9643	102	69327	0.19	1.34	30	0.81	42031	2	6529	0.126
GB_GCA_016778845.1	11	NA	UBA7985_sp002711265	93.59	0.87	105	2425092	63.8427737999218	2186	0.878	879.5	0.283	0.578	39.26	37	3	1	1	1	11	8772	0.36	25815	1.06	0	0	64	67431	0.00	2.78	1	0.04	1091	0	0	0
GB_GCA_016780995.1	11	NA	SYFI01_sp016780995	90.52	0	106	1666519	71.7853201793679	1781	0.918	755	0.248	0.554	30.26	47	0	0	0	0	8	6420	0.39	24255	1.46	0	0	6	4181	0.00	0.25	1	0.11	1880	0	0	0
GB_GCA_016781455.1	11	NA	LB3-1_sp016781505	93.79	0	210	4187651	60.1093935483501	3826	0.855	821	0.164	0.503	46.77	37	0	0	0	0	25	21759	0.52	25120	0.60	0	0	8	11996	0.00	0.29	22	0.59	24606	0	0	0
GB_GCA_016783885.1	11	NA	JAADJA01_sp016783885	94.76	1.67	155	4148255	35.7710169697861	3274	0.872	890	-0.049	0.396	50.78	42	4	1	1	0	71	89802	2.16	181357	4.37	1	12481	70	75059	0.30	1.81	14	0.35	14596	2	1641	0.040
GB_GCA_016786935.1	11	NA	PH2015_sp014654705	92.99	1.19	399	4846038	48.562083087256	3861	0.841	830	0.057	0.450	53.43	39	2	0	1	0	23	24042	0.50	25850	0.53	0	0	22	29052	0.00	0.60	21	0.30	14558	2	1689	0.035
GB_GCA_016787065.1	11	NA	OLB11_sp016787065	98.03	0.74	55	4116254	37.8278648499339	3133	0.901	887	-0.074	0.381	49.53	32	1	1	0	0	24	29115	0.71	85374	2.07	0	0	23	21763	0.00	0.53	6	0.21	8590	2	2786	0.068
GB_GCA_016787285.1	11	NA	M3007_sp016787285	96.73	0.5	345	5556013	55.6882966256558	4294	0.864	873.5	0.220	0.544	45.18	40	1	1	0	0	57	59547	1.07	295471	5.32	0	0	32	28500	0.00	0.51	16	0.31	16976	3	2273	0.041
GB_GCA_016787525.1	11	NA	JAAFJT01_sp016787525	98.02	2.28	169	7267541	40.2462400968911	5717	0.856	869	-0.005	0.420	51.62	54	3	1	1	1	43	44277	0.61	377485	5.19	0	0	50	47825	0.00	0.66	18	0.36	26242	13	20798	0.286
GB_GCA_016787805.1	11	NA	Flavobacterium_sp016787805	98.61	0.18	51	3227930	35.1121926435827	2816	0.904	836	-0.028	0.409	47.34	35	1	1	0	0	31	28836	0.89	46423	1.44	0	0	16	20332	0.00	0.63	4	0.13	4085	0	0	0
GB_GCA_016788045.1	11	NA	Lentimicrobium_sp016788045	97.13	1.08	60	4735065	46.92651526431	3574	0.867	926	0.121	0.490	52.47	41	0	0	0	0	42	48570	1.03	146697	3.10	1	25198	54	72655	0.53	1.53	18	0.41	19540	3	6092	0.129
GB_GCA_016788235.1	11	NA	OLB10_sp016699635	100	0.95	49	3125536	36.6491059453483	2583	0.906	884	-0.072	0.383	47.97	38	4	1	1	1	29	20367	0.65	47992	1.54	0	0	6	5021	0.00	0.16	7	0.33	10259	1	1638	0.052
GB_GCA_016788265.1	11	NA	CAINVI01_sp016713765	90.05	2.4	367	3140003	54.0858718924791	2708	0.850	794	0.195	0.529	49.72	35	1	1	0	0	17	11829	0.38	22553	0.72	0	0	14	9444	0.00	0.30	5	0.19	5847	3	643	0.020
GB_GCA_016788425.1	11	NA	JAFLBD01_sp016788425	93.98	0	4	2665745	59.9307135528717	2543	0.934	854	0.190	0.525	42.49	45	3	1	1	1	31	33747	1.27	29461	1.11	0	0	50	37282	0.00	1.40	0	0	0	1	236	0.009
GB_GCA_016788585.1	11	NA	JAFLBD01_sp016788585	94.91	0.93	27	2382461	55.4713802240624	2308	0.939	848	0.080	0.462	52.86	46	3	1	0	0	4	3093	0.13	20512	0.86	1	5092	15	7990	0.21	0.34	1	0.14	3305	0	0	0
GB_GCA_016789365.1	11	NA	OLB14_sp016789365	95.6	4.09	436	3807601	41.0175540992443	3536	0.873	809	-0.038	0.392	49.37	40	0	0	0	0	56	52344	1.37	170781	4.49	0	0	70	59292	0.00	1.56	6	0.20	7793	0	0	0
GB_GCA_016789985.1	11	NA	Accumulibacter_sp016789985	92.93	3.09	298	3659525	63.6822811703705	3391	0.868	794	0.255	0.557	41.06	37	0	0	0	0	28	30453	0.83	166876	4.56	0	0	40	25652	0.00	0.70	80	2.06	75359	5	7102	0.194
GB_GCA_016793045.1	11	NA	JAEUKZ01_sp016793045	93.86	2	462	5336746	69.8399736468627	5052	0.891	872	0.310	0.590	32.76	43	3	1	1	0	17	10599	0.20	162964	3.05	0	0	25	52040	0.00	0.98	4	0.03	1741	0	0	0
GB_GCA_016793165.1	11	NA	CAIOSQ01_sp016793165	93.89	1.08	123	7206373	70.5419078362999	6446	0.916	926	0.283	0.574	31.83	50	1	0	0	0	18	15867	0.22	193094	2.68	0	0	80	95426	0.00	1.32	5	0.08	5878	0	0	0
GB_GCA_016794225.1	11	NA	JAEUKQ01_sp016794225	90.91	1.48	159	1625314	40.8529636894814	1538	0.855	776	-0.036	0.391	49.89	58	0	0	0	0	11	8046	0.50	9094	0.56	0	0	27	23177	0.00	1.43	2	0.14	2353	4	2825	0.174
GB_GCA_016794365.1	11	NA	JAGNNG01_sp016794365	90.32	4.52	104	6704187	60.5960573593786	5387	0.910	974	0.189	0.519	45.45	49	2	0	0	0	40	40884	0.61	228026	3.40	0	0	41	57322	0.00	0.86	3	0.09	6274	2	24319	0.363
GB_GCA_016794665.1	11	NA	ER46_sp016794665	93.15	1.37	490	5527569	67.8381762398624	4401	0.891	950	0.237	0.550	35.22	41	0	0	0	0	19	16443	0.30	205898	3.72	0	0	24	54072	0.00	0.98	4	0.07	3804	0	0	0
GB_GCA_016841365.1	11	NA	Brevefilum_sp016841365	92.73	2.91	21	2855454	48.9477956765942	2530	0.902	908	0.097	0.469	54.78	47	3	1	1	1	25	20280	0.71	33028	1.16	0	0	13	19332	0.00	0.68	8	0.40	11379	1	284	0.010
GB_GCA_016841425.1	11	NA	JAAYJK01_sp016841425	99.74	3.23	37	3583623	42.5213142689853	3357	0.852	785	0.012	0.423	54.20	41	0	0	0	0	32	27249	0.76	117697	3.28	0	0	52	43814	0.00	1.22	10	0.48	17369	4	3417	0.095
GB_GCA_016842065.1	11	NA	Thiodiazotropha_sp016842065	99.59	4.26	194	4766487	52.6554677183351	4277	0.854	779	0.143	0.496	50.78	45	3	1	1	1	21	18195	0.38	220076	4.62	0	0	37	33298	0.00	0.70	5	0.15	7119	2	1188	0.025
GB_GCA_016842145.1	11	NA	Thiodiazotropha_endoloripes_B	92.25	3.37	888	4524820	51.6274659747424	4496	0.772	626	0.124	0.485	52.49	42	2	1	0	0	27	25896	0.57	14353	0.32	0	0	25	25916	0.00	0.57	15	0.44	20131	0	0	0
GB_GCA_016842365.1	11	NA	Thiodiazotropha_endoloripes	99.42	1.86	119	4604242	52.0953783289387	4210	0.862	773	0.132	0.490	51.18	49	3	1	1	1	20	13173	0.29	52782	1.15	0	0	30	37852	0.00	0.82	7	0.18	8266	1	333	0.007
GB_GCA_016842745.1	11	NA	Thiodiazotropha_endolucinida_A	99.07	1.78	201	4728218	52.2935610995861	4290	0.865	773	0.104	0.473	53.08	46	3	1	1	1	27	26043	0.55	44547	0.94	0	0	21	33014	0.00	0.70	22	0.59	27815	1	240	0.005
GB_GCA_016843125.1	11	NA	Thiodiazotropha_endolucinida_A	98.9	1.74	238	4128163	52.8551214030117	3813	0.867	767	0.112	0.478	52.18	44	3	1	1	1	20	12420	0.30	43088	1.04	0	0	12	14930	0.00	0.36	11	0.31	12947	2	901	0.022
GB_GCA_016860825.1	11	NA	QUBU01_sp014337915	90.31	1.5	10	2943900	68.0324399605965	2686	0.920	869	0.319	0.596	34.37	49	3	1	1	1	22	21903	0.74	24872	0.84	1	37939	114	114009	1.29	3.87	13	0.50	14587	2	3167	0.108
GB_GCA_016868535.1	11	NA	RGEC01_sp016868535	93.1	0.59	163	1900281	45.302300028259	1801	0.883	776	0.085	0.470	52.94	32	0	0	0	0	9	7041	0.37	34405	1.81	0	0	22	18495	0.00	0.97	1	0.08	1541	0	0	0
GB_GCA_016869935.1	11	NA	VGCX01_sp016869935	93.55	3.23	170	1472916	40.7700778591583	1415	0.845	749	-0.069	0.374	51.68	40	3	1	1	1	24	18003	1.22	78739	5.35	0	0	6	5832	0.00	0.40	23	1.97	28985	1	107	0.007
GB_GCA_016870475.1	11	NA	VGBO01_sp016870475	97.44	2.14	116	2452062	71.3946466280216	2472	0.927	828.5	0.195	0.521	32.70	50	1	0	0	0	13	12396	0.51	28537	1.16	0	0	13	13332	0.00	0.54	4	0.15	3684	0	0	0
GB_GCA_016871315.1	11	NA	VFZE01_sp016871315	99.12	3.51	166	6247865	62.3245540676695	5468	0.928	905	0.215	0.537	42.24	52	3	1	1	1	19	13422	0.21	70747	1.13	0	0	4	3851	0.00	0.06	28	0.68	42318	0	0	0
GB_GCA_016871355.1	11	NA	Casp-actino8_sp016871355	90.6	0.85	59	2203344	64.1410056713795	2210	0.940	843.5	0.204	0.529	39.08	48	0	0	0	0	6	3723	0.17	40198	1.82	0	0	4	2894	0.00	0.13	1	0.09	1896	1	151	0.007
GB_GCA_016871595.1	11	NA	ER46_sp016871595	92.28	0.68	444	3600646	70.6076909532345	3033	0.859	884	0.253	0.555	34.17	38	0	0	0	0	12	7941	0.22	188919	5.25	1	6424	15	18255	0.18	0.51	9	0.29	10378	1	475	0.013
GB_GCA_016872645.1	11	NA	SXKJ01_sp016872645	99.87	2.25	213	5763428	58.7016615805732	4409	0.878	1007	0.170	0.512	46.92	69	2	0	1	1	15	11067	0.19	95557	1.66	0	0	38	35819	0.00	0.62	12	0.18	10192	1	168	0.003
GB_GCA_016872775.1	11	NA	VGZA01_sp016872775	96.48	0	141	5850178	60.6250271359265	4457	0.887	1001	0.187	0.520	45.98	47	3	0	1	1	11	9276	0.16	90417	1.55	0	0	10	13198	0.00	0.23	25	0.45	26144	0	0	0
GB_GCA_016873165.1	11	NA	Kuenenia_sp016873165	97.8	1.65	191	4045328	40.2740890231892	3704	0.843	761	-0.030	0.403	55.59	45	3	1	1	1	80	73137	1.81	232698	5.75	0	0	85	80141	0.00	1.98	33	0.90	36348	4	1828	0.045
GB_GCA_016873575.1	11	NA	VGWY01_sp016873575	94.32	3.64	351	2603465	40.7836479461026	2655	0.824	653	-0.088	0.364	52.00	41	2	1	0	0	53	56385	2.17	163896	6.30	0	0	50	41410	0.00	1.59	19	0.96	25053	1	564	0.022
GB_GCA_016873805.1	11	NA	VGVZ01_sp016873805	97.8	1.09	60	3206051	54.1499495797166	2805	0.898	875	0.061	0.448	51.78	48	3	1	1	1	32	30045	0.94	63502	1.98	0	0	12	20871	0.00	0.65	8	0.28	8965	0	0	0
GB_GCA_016875635.1	11	NA	SURF-43_sp016875635	90.26	2.97	85	2094126	68.499125649555	2166	0.883	773	0.247	0.554	36.13	44	2	0	1	0	10	5640	0.27	15546	0.74	0	0	23	19768	0.00	0.94	3	0.13	2691	0	0	0
GB_GCA_016879935.1	11	NA	JAEUJQ01_sp016879935	93.23	3.66	445	9527372	67.7847889218559	8659	0.916	833	0.215	0.537	34.35	68	1	1	0	0	31	34047	0.36	267656	2.81	0	0	38	31601	0.00	0.33	9	0.18	17101	5	1610	0.017
GB_GCA_016880465.1	11	NA	EFPC-2_sp016880465	90.19	2.88	808	5523212	70.9607561686931	5572	0.835	704	0.261	0.559	33.75	60	1	1	0	0	30	20976	0.38	175480	3.18	2	29365	86	52292	0.53	0.95	59	1.56	86421	0	0	0
GB_GCA_016900795.1	11	NA	Thermophilibacter_provencensis	100	0.81	66	2370561	67.5110659459934	2079	0.874	863	0.192	0.525	32.66	52	3	1	1	1	10	8661	0.37	33908	1.43	0	0	6	6884	0.00	0.29	14	0.96	22672	0	0	0
GB_GCA_016901375.1	11	NA	Succiniclasticum_sp900316935	93.87	0.3	48	1985019	58.9137433948995	1785	0.893	881	0.274	0.575	38.65	48	1	1	0	0	6	4224	0.21	14183	0.71	1	17461	67	58181	0.88	2.93	6	0.32	6300	1	7170	0.361
GB_GCA_016903615.1	11	562_Escherichia_coli	Escherichia_coli	99.97	0.39	2	5274569	50.5815356667057	4992	0.877	794	0.211	0.537	49.39	98	22	8	7	7	46	38226	0.72	317355	6.02	2	63522	270	214424	1.20	4.07	77	1.73	91128	2	897	0.017
GB_GCA_016904555.1	11	562_Escherichia_coli	Escherichia_coli	99.3	0.04	6	5189441	50.5851979047454	4836	0.879	812	0.212	0.537	49.31	89	22	8	7	7	32	25917	0.50	228794	4.41	5	155419	190	180992	2.99	3.49	84	1.92	99862	3	1793	0.035
GB_GCA_016925805.1	11	NA	Clostridium_cagae	98.92	0	103	3681115	27.1703818000796	3298	0.830	791	-0.196	0.310	34.33	43	9	7	1	1	16	10704	0.29	52989	1.44	0	0	41	34700	0.00	0.94	8	0.23	8650	3	4793	0.130
GB_GCA_016926795.1	11	NA	JAFGNW01_sp016926795	93.11	1.1	285	3294075	50.3309730349188	2767	0.859	860	0.175	0.518	49.15	34	0	0	0	0	10	7515	0.23	37635	1.14	0	0	42	34371	0.00	1.04	5	0.23	7624	0	0	0
GB_GCA_016927065.1	11	NA	JAFGNJ01_sp016927065	90.97	2.6	31	2481530	50.4094651283684	2465	0.896	785	-0.011	0.406	55.51	35	0	0	0	0	31	34110	1.37	18755	0.76	0	0	53	39451	0.00	1.59	3	0.15	3600	1	429	0.017
GB_GCA_016928235.1	11	NA	JAFGMS01_sp016928235	96.36	0.91	372	5350260	54.1347523297933	4572	0.832	831.5	0.107	0.472	53.10	49	0	0	0	0	33	24828	0.46	240110	4.49	0	0	29	32958	0.00	0.62	11	0.27	14485	2	1976	0.037
GB_GCA_016929065.1	11	NA	RPPD01_sp016929065	97.2	0.8	69	3485276	45.3288347895547	3098	0.893	869	0.050	0.447	53.17	43	0	0	0	0	32	26910	0.77	31004	0.89	0	0	8	15759	0.00	0.45	8	0.21	7453	1	245	0.007
GB_GCA_016931855.1	11	NA	UBA5206_sp016931855	97.62	3.02	82	4077890	43.6547086851288	3335	0.885	878	-0.017	0.409	52.71	53	0	0	0	0	40	39180	0.96	51927	1.27	0	0	28	21975	0.00	0.54	6	0.14	5568	0	0	0
GB_GCA_016932095.1	11	NA	Fen-1362_sp016932095	97.73	0	94	2950782	49.2521982308419	2574	0.877	848	0.076	0.462	55.60	46	0	0	0	0	42	45663	1.55	58670	1.99	1	19205	65	58915	0.65	2.00	5	0.16	4825	1	169	0.006
GB_GCA_016935435.1	11	NA	UBA10428_sp016935435	93.65	2.7	107	3943945	41.1571408830498	3093	0.900	920	0.033	0.441	52.23	39	0	0	0	0	27	18879	0.48	34325	0.87	0	0	15	22179	0.00	0.56	3	0.09	3353	0	0	0
GB_GCA_016936255.1	11	NA	Labilibaculum_sp016936255	97.85	2.96	120	4711564	36.2387945913501	3801	0.867	896	-0.056	0.391	50.28	62	1	0	0	0	34	33279	0.71	67192	1.43	0	0	12	12480	0.00	0.26	8	0.24	11454	2	4924	0.105
GB_GCA_016939285.1	11	573_Klebsiella_pneumoniae	Klebsiella_pneumoniae	97.62	0.04	51	5034343	57.8452838831204	4722	0.883	857	0.305	0.590	41.17	71	2	2	0	0	28	19911	0.40	49194	0.98	1	11874	123	102571	0.24	2.04	28	0.75	37873	0	0	0
GB_GCA_016939315.1	11	NA	Streptococcus_sp001556435	98.5	0.72	69	2507864	39.6403871980299	2312	0.860	770	0.000	0.421	47.82	30	8	2	0	0	40	32022	1.28	70739	2.82	2	39730	140	130706	1.58	5.21	35	1.42	35687	2	415	0.017
GB_GCA_016966195.1	11	518_Bordetella_bronchiseptica	Bordetella_pertussis	96.65	0.58	1	5343659	68.1612355878247	5173	0.903	851	0.344	0.611	32.63	63	9	3	3	3	24	20658	0.39	176951	3.31	1	29744	79	79434	0.56	1.49	11	0.32	16986	2	417	0.008
GB_GCA_017068215.1	11	1590_Lactiplantibacillus_plantarum	Lactiplantibacillus_plantarum	97.33	2.93	5	3457424	44.2715121266655	3675	0.832	656	-0.020	0.406	52.66	67	16	6	5	5	32	21480	0.62	164539	4.76	3	100314	280	192648	2.90	5.57	26	0.97	33699	0	0	0
GB_GCA_017302295.1	11	NA	Thauera_sp017302295	98.65	1.41	56	4110904	66.113982276084	3793	0.908	848	0.301	0.586	35.76	52	3	3	0	0	44	55122	1.34	88660	2.16	0	0	13	23360	0.00	0.57	8	0.36	14735	3	2471	0.060
GB_GCA_017302615.1	11	NA	Novosphingobium_sp017302615	99.23	0.05	33	3018894	65.6909119697479	2931	0.917	821	0.280	0.576	35.89	46	3	1	1	1	16	11832	0.39	24951	0.83	0	0	31	19953	0.00	0.66	12	0.26	7989	0	0	0
GB_GCA_017302835.1	11	NA	UBA2316_sp017302835	98.21	0.89	35	3628733	37.2606085925859	3373	0.911	830	-0.075	0.376	50.84	32	3	0	1	1	20	11010	0.30	72070	1.99	0	0	12	12613	0.00	0.35	19	0.68	24522	0	0	0
GB_GCA_017302895.1	11	NA	UTCHB3_sp017302895	98.88	0.56	6	3983417	42.1967371229274	3201	0.928	977	0.008	0.426	53.67	44	3	1	1	1	31	36276	0.91	76172	1.91	1	41220	77	75778	1.03	1.90	9	0.26	10458	5	6040	0.152
GB_GCA_017303355.1	11	NA	Terricaulis_sp017303355	98.38	0.65	34	3671922	63.9235256086594	3698	0.909	761	0.244	0.556	39.37	47	3	1	1	1	27	22749	0.62	60467	1.65	0	0	94	77446	0.00	2.11	8	0.16	5788	0	0	0
GB_GCA_017303875.1	11	NA	M3007_sp017303875	99.01	0.5	64	5782244	50.4085995990276	4442	0.901	932	0.162	0.512	48.30	43	0	0	0	0	61	72276	1.25	261190	4.52	0	0	6	7146	0.00	0.12	11	0.20	11723	9	12313	0.213
GB_GCA_017303905.1	11	NA	JAFLBH01_sp017303905	99.05	0	7	3954094	36.8056198365501	3379	0.934	872	-0.031	0.408	49.13	33	4	2	1	1	33	25452	0.64	47184	1.19	1	14087	76	62459	0.36	1.58	5	0.16	6274	0	0	0
GB_GCA_017304135.1	11	NA	JAFLBB01_sp017304135	98.41	3.7	365	6493284	64.5336368923378	5665	0.908	893	0.206	0.533	39.18	48	3	1	1	1	33	23655	0.36	92572	1.43	0	0	18	11746	0.00	0.18	17	0.52	33577	1	270	0.004
GB_GCA_017304635.1	11	NA	Sphingomonas_sp017304635	98.63	0.91	7	3183506	67.0815132749868	3040	0.901	791	0.276	0.574	35.62	49	3	1	1	0	15	13101	0.41	54896	1.72	0	0	37	40209	0.00	1.26	6	0.18	5709	0	0	0
GB_GCA_017305145.1	11	NA	Sphingomonas_sp001897375	97.08	1.98	118	3888123	67.4798042481495	3745	0.902	794	0.274	0.572	35.05	46	1	1	0	0	17	11595	0.30	35267	0.91	0	0	89	85757	0.00	2.21	16	0.41	16105	0	0	0
GB_GCA_017305235.1	11	NA	ALPHA2B_sp901875635	99.68	1.97	254	6119080	68.4659264574401	5733	0.886	851	0.318	0.596	32.26	46	3	1	0	0	30	20295	0.33	66891	1.09	1	15960	142	139728	0.26	2.28	40	0.83	51064	0	0	0
GB_GCA_017305255.1	11	NA	65-9_sp001899525	95.18	0.44	154	4256458	65.8237514582817	4067	0.886	836	0.250	0.558	37.12	53	2	1	0	0	17	11409	0.27	56716	1.33	1	35741	76	72037	0.84	1.69	30	0.73	31057	2	658	0.015
GB_GCA_017305995.1	11	NA	Pseudonocardia_sp001899645	99.17	3.04	123	7064532	72.6223761177669	7052	0.891	785	0.258	0.558	31.36	64	3	1	0	0	30	25509	0.36	322669	4.57	3	78089	170	171681	1.11	2.43	73	1.36	96359	0	0	0
GB_GCA_017306435.1	11	NA	Microbacterium_sp001724425	99.49	0.34	31	2788097	69.9237039316578	2598	0.911	855.5	0.224	0.540	33.03	49	2	1	0	0	21	24558	0.88	47486	1.70	0	0	9	6425	0.00	0.23	16	0.79	22118	4	717	0.026
GB_GCA_017307915.1	11	NA	SCN-69-89_sp017307915	94.75	4.03	535	6110206	66.2104029310265	5757	0.881	872	0.307	0.590	35.96	47	0	0	0	0	21	10263	0.17	132251	2.16	0	0	11	13527	0.00	0.22	11	0.23	14181	4	3850	0.063
GB_GCA_017309275.1	11	NA	Sphingopyxis_sp017309275	97.42	1.64	123	5106904	64.6064629197202	4871	0.902	803	0.246	0.557	37.94	45	0	0	0	0	26	23322	0.46	145074	2.84	0	0	153	130268	0.00	2.55	12	0.36	18218	0	0	0
GB_GCA_017330765.1	11	1491_Clostridium_botulinum	NA	96.05	2.91	256	4162320	27.6899661727114	4563	0.790	608	-0.175	0.321	36.16	58	4	2	1	1	56	29358	0.71	69233	1.66	0	0	309	207801	0.00	4.99	18	0.66	27422	0	0	0
GB_GCA_017347465.1	11	2608984_Candidatus_Nitrosymbiomonas_proteolyticus	H1-ARM1_sp001567425	94.91	0.93	1	2809316	61.0571754832849	2570	0.924	869	0.121	0.482	45.90	47	3	1	1	1	31	28833	1.03	56987	2.03	0	0	15	31695	0.00	1.13	12	0.53	14922	2	945	0.034
GB_GCA_017354315.1	11	NA	WHST01_sp017354575	94.1	3.92	644	3952122	71.8006013002701	4053	0.861	761	0.274	0.568	31.86	45	0	0	0	0	18	10668	0.27	133380	3.37	0	0	12	9539	0.00	0.24	5	0.15	5799	0	0	0
GB_GCA_017355655.1	11	NA	Dolichospermum_sp001277295	97.67	0.11	8	6054507	38.3868909557789	5506	0.786	662	-0.063	0.377	48.25	42	15	5	5	5	129	137502	2.27	920943	15.21	2	37743	147	119412	0.62	1.97	131	3.15	190953	13	14532	0.240
GB_GCA_017380635.1	11	NA	UBA1757_sp017380635	97.58	0.27	54	2336327	45.8693924266595	1928	0.925	953	0.134	0.500	48.50	39	0	0	0	0	22	19755	0.85	67289	2.88	0	0	9	11388	0.00	0.49	1	0.06	1478	2	619	0.026
GB_GCA_017394945.1	11	NA	UBA9732_sp902781545	91.41	1.7	284	1981502	52.2958341702406	1846	0.852	818	0.064	0.456	45.54	37	1	1	0	0	8	4404	0.22	15136	0.76	0	0	13	15370	0.00	0.78	8	0.65	12965	0	0	0
GB_GCA_017397025.1	11	NA	RGIG1896_sp017397025	98.1	1.75	211	1999277	39.0062507596496	1914	0.862	788	0.009	0.425	47.12	32	1	1	0	0	9	5754	0.29	98456	4.92	0	0	7	7115	0.00	0.36	11	1.08	21629	0	0	0
GB_GCA_017398145.1	11	NA	RGIG7300_sp017398145	93.6	3.75	233	2604620	44.9557708994018	2252	0.852	818	0.045	0.450	49.56	35	0	0	0	0	34	19185	0.74	98327	3.78	0	0	3	2826	0.00	0.11	7	0.17	4468	1	197	0.008
GB_GCA_017398235.1	11	NA	Mailhella_sp017408905	92.87	4.76	385	2384677	59.648916813472	2225	0.821	740	0.242	0.556	39.10	60	2	2	0	0	29	23001	0.96	15702	0.66	0	0	18	21910	0.00	0.92	9	0.34	7999	1	605	0.025
GB_GCA_017399445.1	11	NA	RUG11237_sp017399445	93.2	0	136	2965784	35.2658184142878	2609	0.868	842	-0.107	0.364	43.54	33	0	0	0	0	34	23460	0.79	79339	2.68	0	0	38	35334	0.00	1.19	17	0.91	27066	1	2081	0.070
GB_GCA_017400125.1	11	NA	UBA1240_sp001603145	97.55	3.15	195	3028832	44.4978460343789	2649	0.854	851	0.128	0.497	47.56	45	2	1	0	0	37	27144	0.90	39526	1.30	0	0	9	13420	0.00	0.44	2	0.10	3045	0	0	0
GB_GCA_017400205.1	11	NA	Fibrobacter_sp900143055	90.69	1.1	68	3313169	54.1337009974438	2714	0.907	926	0.202	0.540	45.10	45	2	0	0	0	35	41976	1.27	63983	1.93	1	14701	27	16583	0.44	0.50	2	0.07	2277	0	0	0
GB_GCA_017403465.1	11	NA	RUG626_sp900320765	91.53	4.16	200	1694965	54.7457322127596	1535	0.841	785	0.082	0.467	45.60	33	0	0	0	0	12	5676	0.33	81300	4.80	0	0	2	1918	0.00	0.11	5	0.37	6252	1	161	0.009
GB_GCA_017404205.1	11	NA	UBA636_sp017404205	97.14	1.43	23	1623247	30.070531471797	1547	0.934	827	-0.110	0.361	37.57	37	0	0	0	0	29	33888	2.09	12656	0.78	2	37120	85	65263	2.29	4.02	7	0.81	13181	0	0	0
GB_GCA_017404265.1	11	NA	RUG099_sp017404265	96.1	0.89	20	1827285	50.5870731713991	1661	0.933	896	0.115	0.489	47.53	42	2	2	0	0	12	7203	0.39	21534	1.18	0	0	56	54783	0.00	3.00	2	0.13	2368	0	0	0
GB_GCA_017406005.1	11	NA	Limivicinus_sp017406005	92.51	3.36	174	3519115	50.776345757385	3256	0.894	866	0.144	0.503	51.01	53	0	0	0	0	28	20469	0.58	156231	4.44	1	13618	68	53085	0.39	1.51	21	0.78	27277	0	0	0
GB_GCA_017410265.1	11	NA	Ruminococcus_E_sp017410265	97.32	0.67	17	1965035	41.2602828957245	1797	0.904	821	0.105	0.485	50.22	36	2	2	0	0	23	16074	0.82	56614	2.88	0	0	26	16773	0.00	0.85	6	0.31	6016	0	0	0
GB_GCA_017411265.1	11	NA	UBA738_sp017411265	90.09	3.36	193	2188808	63.0488375407985	2050	0.879	833	0.222	0.543	35.85	33	1	1	0	0	18	9462	0.43	46082	2.11	1	16701	89	93904	0.76	4.29	2	0.10	2295	0	0	0
GB_GCA_017411585.1	11	NA	RGIG2041_sp017411585	93.81	1.34	400	2019125	46.3925710394354	1752	0.786	785	0.084	0.471	47.81	22	0	0	0	0	15	6417	0.32	57859	2.87	0	0	15	11588	0.00	0.57	8	0.52	10425	0	0	0
GB_GCA_017412675.1	11	NA	UMGS1696_sp017412675	90.72	0.34	242	3358964	61.3674335301004	2736	0.869	935	0.234	0.554	36.90	51	1	0	0	0	20	15822	0.47	149897	4.46	0	0	84	83826	0.00	2.50	7	0.35	11741	0	0	0
GB_GCA_017412805.1	11	NA	Limimorpha_sp002310075	94.35	0.54	64	2674743	48.7079319396293	2239	0.918	917	0.123	0.493	51.09	46	5	1	0	0	44	51366	1.92	38125	1.43	0	0	24	35720	0.00	1.34	4	0.30	8105	0	0	0
GB_GCA_017413005.1	11	NA	Ruminobacter_amylophilus	98.25	0.19	139	2491267	42.9114583061551	1958	0.822	881	0.108	0.484	49.37	47	1	1	0	0	21	18960	0.76	26056	1.05	0	0	14	15875	0.00	0.64	23	0.74	18396	1	325	0.013
GB_GCA_017413325.1	11	NA	UBA9732_sp902781545	90.84	1.2	247	2309383	51.5428579841455	2165	0.878	848	0.057	0.452	46.78	41	1	1	0	0	17	20721	0.90	18066	0.78	0	0	9	10073	0.00	0.44	16	1.02	23547	0	0	0
GB_GCA_017415985.1	11	NA	Alistipes_sp015060065	92.2	0.56	277	1772425	50.1644921505846	1491	0.840	875	0.034	0.440	50.39	21	0	0	0	0	13	9762	0.55	9043	0.51	0	0	5	8364	0.00	0.47	1	0.08	1339	0	0	0
GB_GCA_017416025.1	11	NA	Alistipes_sp017442365	98.08	3.37	27	1960327	51.8140085812214	1696	0.897	899	0.114	0.485	45.28	47	3	0	0	0	8	5628	0.29	73857	3.77	0	0	9	18336	0.00	0.94	1	0.08	1648	1	497	0.025
GB_GCA_017416855.1	11	NA	UMGS755_sp017416855	99.16	0.67	32	2368526	41.7240933812844	2037	0.912	890	0.061	0.457	51.61	39	1	1	0	0	22	11331	0.48	36407	1.54	1	23495	47	46663	0.99	1.97	4	0.32	7620	0	0	0
GB_GCA_017418455.1	11	NA	Caulobacter_vibrioides_E	99.62	0.81	121	4697191	67.8834222410798	4373	0.886	800	0.285	0.579	32.91	51	0	0	0	0	36	24546	0.52	63311	1.35	0	0	91	79509	0.00	1.69	19	0.37	17331	0	0	0
GB_GCA_017418645.1	11	NA	FD2005_sp017418645	93.85	1.73	245	2247925	44.8923785268637	1894	0.877	879.5	0.043	0.448	47.96	29	0	0	0	0	8	3768	0.17	116533	5.18	0	0	5	6793	0.00	0.30	3	0.17	3806	0	0	0
GB_GCA_017418655.1	11	NA	RUG420_sp900318715	93.38	1.92	290	1809990	57.8429162592059	1654	0.852	843.5	0.268	0.574	38.52	29	2	2	0	0	9	5976	0.33	10756	0.59	0	0	42	41452	0.00	2.29	4	0.31	5581	0	0	0
GB_GCA_017418975.1	11	NA	Sphingomonas_sp017418975	99.64	1.93	32	4694557	68.0012831881688	4297	0.903	800	0.264	0.567	33.74	52	0	0	0	0	17	11472	0.24	91184	1.94	0	0	45	42851	0.00	0.91	14	0.37	17269	0	0	0
GB_GCA_017419485.1	11	NA	Ruminococcus_D_sp902788785	90.87	2.97	455	2677964	47.2311427636817	2608	0.796	692	0.086	0.473	50.04	31	0	0	0	0	26	11823	0.44	15742	0.59	1	4480	51	25959	0.17	0.97	7	0.19	4969	0	0	0
GB_GCA_017424085.1	11	NA	RGIG995_sp017424085	91.16	3.17	354	2018417	54.8096354717583	1837	0.837	806	0.173	0.517	43.34	33	0	0	0	0	6	5082	0.25	171054	8.47	0	0	8	6452	0.00	0.32	2	0.07	1368	0	0	0
GB_GCA_017424405.1	11	NA	Alistipes_sp017424405	93.95	3.37	125	1796849	46.8011502357738	1522	0.889	920	0.003	0.423	50.10	30	0	0	0	0	9	5235	0.29	42761	2.38	0	0	13	13177	0.00	0.73	1	0.09	1690	0	0	0
GB_GCA_017425655.1	11	NA	Alistipes_sp017425655	95.99	0.96	103	1658101	49.8886979743695	1468	0.872	854	0.083	0.467	47.02	37	1	1	0	0	7	5076	0.31	41041	2.48	0	0	4	3119	0.00	0.19	1	0.11	1797	0	0	0
GB_GCA_017426385.1	11	NA	Enteromonas_sp900316365	91.97	4.39	164	1343222	49.020563987189	1167	0.843	821	0.197	0.536	43.80	42	0	0	0	0	11	5886	0.44	14048	1.05	0	0	6	5046	0.00	0.38	2	0.15	2037	1	233	0.017
GB_GCA_017427285.1	11	NA	HGM12619_sp017427285	96.2	0	49	2216569	45.8259138334967	1993	0.905	875	0.135	0.502	49.89	39	2	2	0	0	28	30945	1.40	34638	1.56	1	37716	68	51487	1.70	2.32	2	0.30	6704	1	217	0.010
GB_GCA_017429445.1	11	NA	XBD2001_sp900116395	97.77	0.97	32	2469629	46.5760241720518	2230	0.915	875	0.047	0.449	49.24	42	0	0	0	0	17	11250	0.46	24653	1.00	0	0	106	99188	0.00	4.02	4	0.28	6861	0	0	0
GB_GCA_017431145.1	11	NA	RGIG9107_sp017431145	91.53	2.24	148	2379298	53.5842084514004	2180	0.895	854	0.196	0.532	46.75	47	1	0	0	0	11	6585	0.28	87673	3.68	0	0	2	1183	0.00	0.05	16	0.58	13694	0	0	0
GB_GCA_017436575.1	11	NA	RGIG3102_sp017436575	93.06	2.01	54	2096614	40.7494655668616	1974	0.872	789.5	0.167	0.520	44.63	39	1	1	0	0	16	7548	0.36	34853	1.66	0	0	11	12487	0.00	0.60	2	0.14	2898	0	0	0
GB_GCA_017437645.1	11	NA	Sodaliphilus_sp900318065	90.09	1.92	122	2948076	50.419493934349	2419	0.863	884	0.121	0.493	46.38	41	5	2	0	0	22	23715	0.80	57665	1.96	0	0	95	90069	0.00	3.06	11	0.38	11339	0	0	0
GB_GCA_017442805.1	11	NA	UBA1783_sp017442805	95.28	3.1	47	1816270	52.3433189999284	1708	0.916	836	0.282	0.584	41.18	49	1	1	0	0	24	24255	1.34	9184	0.51	0	0	8	5849	0.00	0.32	4	0.42	7596	0	0	0
GB_GCA_017443265.1	11	NA	UBA1219_sp017443265	92.47	0.81	134	2765017	48.2501554239992	2397	0.861	821	0.188	0.532	47.72	46	2	1	0	0	35	40698	1.47	91508	3.31	0	0	13	10719	0.00	0.39	10	0.31	8514	1	139	0.005
GB_GCA_017443595.1	11	NA	UBA1248_sp017443595	91.05	0	60	2483017	47.8071233503436	2063	0.909	905	0.162	0.519	47.17	38	1	1	0	0	8	3489	0.14	67976	2.74	0	0	6	5486	0.00	0.22	3	0.20	4972	1	242	0.010
GB_GCA_017444825.1	11	NA	UBA1212_sp017444825	94.52	1.4	56	2451954	50.3514339991696	2011	0.900	935	0.104	0.483	50.76	38	0	0	0	0	10	4950	0.20	58794	2.40	0	0	27	20926	0.00	0.85	9	0.61	14838	0	0	0
GB_GCA_017445905.1	11	NA	Eubacterium_R_sp017445905	97.76	0.67	75	2272321	39.1399806629433	1883	0.898	866	0.021	0.441	45.10	32	0	0	0	0	23	18462	0.81	77675	3.42	1	20603	68	58957	0.91	2.59	4	0.26	5962	0	0	0
GB_GCA_017447005.1	11	NA	Dysosmobacter_sp017447005	91.04	4.76	643	3898419	56.2275886712024	3395	0.788	734	0.189	0.529	46.44	34	1	0	0	0	73	82473	2.12	510082	13.08	0	0	63	43472	0.00	1.12	32	0.92	35852	6	1803	0.046
GB_GCA_017447185.1	11	NA	GCA-900199385_sp017447185	91.13	0.29	41	2911271	55.5071307343081	2569	0.907	893	0.252	0.565	42.50	43	2	2	0	0	26	19857	0.68	50534	1.74	0	0	107	104398	0.00	3.59	9	0.47	13578	0	0	0
GB_GCA_017447325.1	11	NA	Fretibacterium_sp017447325	94.07	0	471	2391755	42.3464359852911	2178	0.767	750.5	0.024	0.433	47.66	41	3	1	0	0	56	56424	2.36	287150	12.01	0	0	40	27167	0.00	1.14	2	0.12	2956	0	0	0
GB_GCA_017448245.1	11	NA	Butyrivibrio_sp017448245	90.42	1.44	48	2541235	54.9612688318869	2187	0.926	944	0.116	0.487	46.10	42	0	0	0	0	15	7596	0.30	42904	1.69	1	32669	71	75361	1.29	2.97	1	0.04	1028	0	0	0
GB_GCA_017448845.1	11	NA	NK4A144_sp017448845	90.33	3.25	230	2779080	47.2457431955899	2347	0.876	881	0.009	0.428	50.31	24	0	0	0	0	23	22263	0.80	138511	4.98	0	0	11	13850	0.00	0.50	10	0.69	19072	1	233	0.008
GB_GCA_017449725.1	11	NA	Prevotella_sp017449725	94.65	2.31	265	2343172	49.4718697560401	1957	0.856	875	0.122	0.494	52.42	40	1	1	0	0	21	15351	0.66	136822	5.84	0	0	24	17118	0.00	0.73	3	0.18	4107	0	0	0
GB_GCA_017449935.1	11	NA	UBA1425_sp017449935	94.81	2.35	129	2952796	57.8839174802458	2638	0.895	869	0.274	0.578	40.36	43	1	0	0	0	28	24714	0.84	177320	6.01	0	0	82	61680	0.00	2.09	12	0.50	14622	1	197	0.007
GB_GCA_017453745.1	11	NA	GCA-2749205_sp017453745	96.37	1.24	150	2278014	37.0251016894541	1940	0.834	842	-0.087	0.371	50.46	46	2	2	0	0	31	26079	1.14	120318	5.28	0	0	24	23514	0.00	1.03	4	0.19	4406	2	701	0.031
GB_GCA_017455945.1	11	NA	RGIG8775_sp017455945	90.56	0.69	430	2503636	45.2606529064129	2320	0.833	764	0.052	0.455	52.28	30	0	0	0	0	43	37767	1.51	175949	7.03	0	0	43	23743	0.00	0.95	4	0.26	6413	0	0	0
GB_GCA_017456495.1	11	NA	SIG79_sp017456495	92.54	3.72	233	3431800	46.8345183285739	2769	0.895	932	0.159	0.512	50.37	41	1	0	0	0	9	7539	0.22	138507	4.04	0	0	85	104500	0.00	3.05	7	0.23	7842	4	1544	0.045
GB_GCA_017459085.1	11	NA	CAG-353_sp002395525	93.96	0.67	35	2413316	51.1188340026752	2105	0.887	851	0.061	0.459	47.26	40	0	0	0	0	24	25101	1.04	96850	4.01	0	0	100	103159	0.00	4.27	4	0.53	12702	0	0	0
GB_GCA_017459285.1	11	NA	Prevotella_sp900315545	93.51	0.93	328	2108797	46.371224921128	1754	0.794	806	0.102	0.483	51.73	27	2	2	0	0	26	26358	1.25	20394	0.97	0	0	12	11440	0.00	0.54	3	0.18	3795	1	392	0.019
GB_GCA_017461395.1	11	NA	Ruminococcus_sp017461395	94.21	0	80	2083463	43.1405309333547	1881	0.884	842	0.070	0.465	49.12	51	2	2	0	0	21	20163	0.97	49482	2.37	0	0	29	18850	0.00	0.90	2	0.16	3263	2	416	0.020
GB_GCA_017461465.1	11	NA	RGIG4266_sp017461465	90.45	2.81	159	1090020	26.4955688886442	1098	0.845	710	-0.138	0.344	33.52	19	1	0	0	0	12	6798	0.62	41590	3.82	0	0	13	7124	0.00	0.65	2	0.32	3506	0	0	0
GB_GCA_017468085.1	11	NA	Scatosoma_sp017468085	94.69	2.08	62	2061493	46.8698656750229	1762	0.876	857	0.113	0.490	50.09	49	2	2	0	0	41	27726	1.34	276285	13.40	2	27822	78	55824	1.35	2.71	4	0.15	3174	1	306	0.015
GB_GCA_017468465.1	11	NA	SIG452_sp017468465	92.39	2.68	32	1510886	42.0042279827863	1380	0.888	836	0.101	0.480	50.35	30	2	2	0	0	10	10824	0.72	79010	5.23	0	0	10	14604	0.00	0.97	5	0.38	5689	0	0	0
GB_GCA_017469405.1	11	NA	CAG-127_sp017469405	94.46	2.01	138	2746563	36.2924134636635	2401	0.871	842	-0.136	0.348	44.26	21	0	0	0	0	33	23871	0.87	100155	3.65	0	0	13	15413	0.00	0.56	7	0.42	11479	4	1078	0.039
GB_GCA_017469935.1	11	NA	CAG-791_sp017469935	95.4	1.84	111	3553720	53.4748939139831	3006	0.870	887	0.138	0.501	47.66	50	0	0	0	0	30	30138	0.85	164453	4.63	0	0	58	49052	0.00	1.38	21	0.99	35220	2	587	0.017
GB_GCA_017470705.1	11	NA	Butyrivibrio_sp015056565	91.63	1.25	149	3408891	42.9363097852058	3022	0.897	893	-0.021	0.411	49.23	50	0	0	0	0	44	38175	1.12	51994	1.53	1	24854	113	77497	0.73	2.27	32	1.42	48449	0	0	0
GB_GCA_017471925.1	11	NA	Bacteroides_sp017471925	93.31	0.93	59	2866749	53.3691299796389	2206	0.893	1004	0.167	0.517	44.17	51	1	0	0	0	22	22110	0.77	56902	1.98	0	0	45	52328	0.00	1.83	8	0.25	7186	0	0	0
GB_GCA_017473675.1	11	NA	Alistipes_senegalensis	99.76	0.96	25	3399353	59.5170610407333	2603	0.920	1022	0.223	0.548	38.66	45	3	0	0	0	18	18003	0.53	49904	1.47	1	17037	33	44493	0.50	1.31	1	0.07	2360	0	0	0
GB_GCA_017474235.1	11	NA	Alistipes_sp017474235	98.08	0.58	50	1974178	46.3074758203161	1677	0.906	917	-0.004	0.419	50.58	36	0	0	0	0	19	19566	0.99	92420	4.68	0	0	8	9402	0.00	0.48	1	0.09	1771	1	181	0.009
GB_GCA_017476665.1	11	NA	Acetatifactor_sp017476665	97.13	1.25	72	3635727	47.6701083442184	3444	0.907	809	0.017	0.432	50.70	64	0	0	0	0	52	50349	1.38	57580	1.58	0	0	132	85728	0.00	2.36	11	0.41	14856	1	228	0.006
GB_GCA_017477845.1	11	NA	RUG13868_sp017477845	93.82	0.16	61	1563411	26.5496404976043	1579	0.910	713	-0.185	0.319	34.32	20	1	0	0	0	25	20466	1.31	66337	4.24	0	0	67	34134	0.00	2.18	4	0.33	5226	0	0	0
GB_GCA_017478165.1	11	NA	Ruminobacter_sp900315145	93.73	0.19	50	2104227	40.9212028930339	1562	0.806	908	0.056	0.453	50.11	43	0	0	0	0	8	6549	0.31	39590	1.88	0	0	14	15757	0.00	0.75	14	0.82	17253	1	913	0.043
GB_GCA_017495105.1	11	NA	Emticicia_sp017495105	94.07	0.69	562	5511935	36.0727947626378	4602	0.834	839	-0.062	0.388	49.17	38	0	0	0	0	55	49260	0.89	171057	3.10	0	0	32	36349	0.00	0.66	18	0.40	22169	3	9902	0.180
GB_GCA_017503865.1	11	NA	HGM12713_sp017503865	93.06	4.81	90	2144378	44.0280584859572	2017	0.881	773	-0.005	0.421	50.95	48	1	0	0	0	27	18066	0.84	375529	17.51	1	23255	93	53450	1.08	2.49	3	0.18	3889	0	0	0
GB_GCA_017505375.1	11	NA	Alistipes_sp015059875	94.91	1.62	92	2151156	47.4335194658128	1779	0.892	923	-0.002	0.421	49.97	36	2	2	0	0	15	12903	0.60	138128	6.42	0	0	27	14463	0.00	0.67	1	0.08	1724	0	0	0
GB_GCA_017505725.1	11	NA	Alistipes_sp017505725	94.7	4.73	105	2364232	50.039674617381	1895	0.890	929	0.035	0.443	47.26	36	0	0	0	0	21	7716	0.33	156768	6.63	1	18108	28	23735	0.77	1.00	3	0.15	3632	5	1809	0.077
GB_GCA_017509545.1	11	NA	Prevotella_sp900315455	95.25	1.57	131	3853293	51.678810824923	3020	0.889	960.5	0.122	0.493	48.48	41	1	0	0	0	28	29418	0.76	52721	1.37	0	0	5	6115	0.00	0.16	10	0.45	17337	1	230	0.006
GB_GCA_017509785.1	11	NA	UBA3857_sp017509785	94.41	1.4	30	2400542	57.4017451058969	2151	0.893	863	0.131	0.494	42.20	46	2	2	0	0	34	34395	1.43	74424	3.10	0	0	45	41629	0.00	1.73	4	0.33	7834	1	2880	0.120
GB_GCA_017510605.1	11	NA	Saccharofermentans_sp017510605	99.65	2.13	18	2903657	44.2167928236703	2583	0.911	899	0.042	0.448	51.60	57	2	2	0	0	15	14805	0.51	111049	3.82	2	36883	97	101684	1.27	3.50	1	0.05	1589	0	0	0
GB_GCA_017510675.1	11	NA	Bulleidia_sp003446295	97.94	2.86	186	3108083	47.7854677626048	2827	0.884	854	0.169	0.519	46.31	44	3	3	0	0	23	18135	0.58	29419	0.95	0	0	10	7944	0.00	0.26	35	1.80	55924	0	0	0
GB_GCA_017512465.1	11	NA	RUG714_sp017512465	96.64	0	193	2367730	44.6941585400362	2011	0.854	827	0.049	0.453	50.17	33	1	1	0	0	22	22089	0.93	118298	5.00	0	0	13	11257	0.00	0.48	7	0.32	7558	0	0	0
GB_GCA_017513165.1	11	NA	RUG806_sp015065425	97.76	0.67	129	3342387	40.029086996808	2835	0.888	869	0.002	0.426	47.28	47	2	2	0	0	40	33786	1.01	119280	3.57	0	0	31	27505	0.00	0.82	15	0.72	24112	0	0	0
GB_GCA_017514745.1	11	NA	Saccharofermentans_sp016292215	95.32	4.41	65	2384758	47.0446477168753	2073	0.905	902	0.088	0.474	49.29	37	2	2	0	0	7	3858	0.16	51268	2.15	0	0	41	50687	0.00	2.13	1	0.07	1763	0	0	0
GB_GCA_017515245.1	11	NA	RUG521_sp017516045	95.13	1.89	243	1986922	42.7100308920028	1865	0.848	794	0.121	0.491	47.50	39	1	1	0	0	10	5265	0.26	20860	1.05	0	0	16	9529	0.00	0.48	14	1.15	22839	0	0	0
GB_GCA_017519145.1	11	NA	Ruminococcus_sp017519145	98.87	0.34	65	3168983	48.706667091619	2803	0.884	827	0.089	0.476	48.84	42	4	4	0	0	26	15405	0.49	74452	2.35	0	0	156	129355	0.00	4.08	5	0.22	6956	1	628	0.020
GB_GCA_017522955.1	11	NA	CAG-448_sp017411745	97.54	1.7	78	2335740	47.2528192350176	2072	0.875	821	0.072	0.465	52.49	38	0	0	0	0	32	26049	1.12	92222	3.95	1	20788	26	36404	0.89	1.56	6	0.32	7517	0	0	0
GB_GCA_017524285.1	11	NA	ISDg_sp902795625	97.76	0	32	2920842	54.7619145438199	2422	0.892	917	0.158	0.513	45.32	45	0	0	0	0	27	21540	0.74	46336	1.59	0	0	110	98892	0.00	3.39	5	0.24	6922	3	1206	0.041
GB_GCA_017527065.1	11	NA	Firm-10_sp017527065	91.56	1.08	85	3071170	62.9849210561447	2744	0.896	893	0.309	0.597	34.70	50	2	1	0	0	18	12264	0.40	68968	2.25	1	15260	67	44247	0.50	1.44	8	0.25	7703	0	0	0
GB_GCA_017528675.1	11	NA	UBA3855_sp017528675	92.79	1.45	531	2769813	54.2751442064861	2457	0.811	752	0.143	0.503	46.64	34	3	3	0	0	17	13749	0.50	121563	4.39	0	0	11	5590	0.00	0.20	6	0.30	8174	1	226	0.008
GB_GCA_017531985.1	11	NA	Barnesiella_A_sp017531985	96.52	3.77	53	2399629	44.3663999726624	1930	0.886	923	-0.013	0.414	52.50	56	3	1	0	0	13	11466	0.48	85310	3.56	0	0	5	4080	0.00	0.17	5	0.33	7799	2	1244	0.052
GB_GCA_017534685.1	11	NA	Bact-19_sp902762455	97.86	1.69	65	3594882	43.0437216019886	2884	0.889	861.5	0.061	0.462	54.25	43	2	2	0	0	62	77892	2.17	165515	4.60	0	0	42	26120	0.00	0.73	3	0.12	4310	1	201	0.006
GB_GCA_017534965.1	11	NA	UBA1174_sp017534965	93.26	1.12	47	1321745	35.0384529542385	1180	0.906	863	-0.008	0.418	43.86	41	1	0	0	0	11	9225	0.70	15930	1.21	0	0	26	34813	0.00	2.63	1	0.13	1704	1	425	0.032
GB_GCA_017538965.1	11	NA	Limivicinus_sp017538965	94.97	0.56	91	3393808	55.7239832070642	3036	0.890	845	0.212	0.541	44.25	43	2	2	0	0	48	54837	1.62	118785	3.50	0	0	87	69530	0.00	2.05	10	0.35	11913	0	0	0
GB_GCA_017540955.1	11	NA	UBA1217_sp902788805	91.92	1.79	169	2201936	51.1622953618997	1921	0.840	821	0.162	0.514	47.83	40	1	1	0	0	32	35706	1.62	29160	1.32	0	0	19	33744	0.00	1.53	3	0.19	4114	0	0	0
GB_GCA_017541305.1	11	NA	UBA3857_sp017541305	93.27	0.67	66	2418719	56.0037772060334	2181	0.891	854	0.149	0.505	42.67	36	2	2	0	0	13	8496	0.35	94867	3.92	0	0	14	12970	0.00	0.54	2	0.10	2476	2	530	0.022
GB_GCA_017546725.1	11	NA	Alistipes_sp017546725	94.38	3.82	74	2140547	47.0469464113612	1799	0.886	932	0.001	0.422	50.02	41	2	2	0	0	15	8007	0.37	80916	3.78	1	20590	69	75422	0.96	3.52	1	0.09	1917	0	0	0
GB_GCA_017548365.1	11	NA	Sodaliphilus_sp017548365	93.35	1.64	44	3001535	45.3960057104115	2467	0.894	893	0.060	0.458	53.65	45	3	3	0	0	20	21525	0.72	106599	3.55	1	25201	47	50477	0.84	1.68	1	0.05	1486	2	568	0.019
GB_GCA_017549005.1	11	NA	Ruminococcus_sp017549005	97.99	0	56	3332348	46.2927041233389	2864	0.875	840.5	0.081	0.473	51.10	50	4	4	0	0	22	20199	0.61	122328	3.67	0	0	52	47432	0.00	1.42	7	0.27	8960	4	5390	0.162
GB_GCA_017550165.1	11	NA	SIG280_sp017550165	96.26	0.96	41	2476363	46.4398393934976	2109	0.917	923	-0.003	0.421	52.60	36	0	0	0	0	12	5031	0.20	51875	2.09	1	11167	65	58060	0.45	2.34	6	0.38	9522	0	0	0
GB_GCA_017551515.1	11	NA	Bact-19_sp017551515	98.66	0.54	119	3549254	41.8003614280635	2776	0.859	860	0.035	0.447	54.11	43	1	1	0	0	42	49857	1.40	243527	6.86	0	0	48	43615	0.00	1.23	8	0.25	8818	1	278	0.008
GB_GCA_017551705.1	11	NA	Treponema_D_sp017551705	99.3	2.1	98	2712938	48.9008595109803	2409	0.917	869	0.114	0.491	46.59	58	0	0	0	0	50	49098	1.81	84833	3.13	0	0	50	38127	0.00	1.41	3	0.14	3824	2	665	0.025
GB_GCA_017553605.1	11	NA	Prevotella_sp900110895	98.39	0.74	28	2858528	49.1704121841731	2373	0.921	968	0.075	0.465	52.21	43	4	3	0	0	16	18804	0.66	45122	1.58	1	21026	73	65469	0.74	2.29	1	0.05	1423	1	584	0.020
GB_GCA_017554305.1	11	NA	Egerieousia_sp017554305	92.52	0	32	1823673	44.8772340216695	1568	0.929	962	0.025	0.436	50.45	37	2	0	0	0	16	10005	0.55	22329	1.22	0	0	32	33619	0.00	1.84	1	0.11	2019	0	0	0
GB_GCA_017559135.1	11	NA	Onthomorpha_sp017559135	97.85	0.11	25	2039569	33.0031491947563	1737	0.917	917	-0.107	0.363	42.69	35	3	0	0	0	32	35589	1.74	71204	3.49	0	0	16	12748	0.00	0.63	2	0.16	3164	1	1579	0.077
GB_GCA_017559955.1	11	NA	Caccoplasma_sp017559955	95.85	0.75	48	1906278	36.9191167290395	1533	0.892	929	-0.113	0.359	48.53	36	2	2	0	0	10	10131	0.53	35517	1.86	0	0	88	81153	0.00	4.26	3	0.15	2873	1	1815	0.095
GB_GCA_017560285.1	11	NA	UBA1752_sp017560285	91.81	4.92	237	1773997	44.2010330344414	1567	0.833	776	0.117	0.492	47.60	42	0	0	0	0	21	13638	0.77	132914	7.49	0	0	10	11944	0.00	0.67	2	0.26	4697	0	0	0
GB_GCA_017577425.1	11	NA	Planifilum_fulgidum	93.08	0	156	3031949	58.9737162465464	2895	0.832	785	0.138	0.488	42.78	52	2	1	0	0	15	16050	0.53	24587	0.81	0	0	19	14342	0.00	0.47	9	0.25	7519	10	5440	0.179
GB_GCA_017601405.1	11	562_Escherichia_coli	Escherichia_coli	97.57	0.33	3	4900500	50.7410876441179	5195	0.856	689	0.218	0.541	49.19	89	22	8	7	7	45	35178	0.72	301543	6.15	1	13295	314	235414	0.27	4.80	152	3.49	171237	2	1033	0.021
GB_GCA_017615755.1	11	NA	Firm-16_sp017615755	98.34	1.06	79	2836894	48.9068326134145	2353	0.898	917	0.150	0.509	49.33	40	3	3	0	0	13	10578	0.37	103165	3.64	1	17939	90	82145	0.63	2.90	6	0.29	8159	2	470	0.017
GB_GCA_017616655.1	11	NA	Bact-11_sp017616655	91.19	3.17	73	2086595	55.1542584929035	1807	0.927	932	0.162	0.515	44.16	32	1	1	0	0	14	8673	0.42	32762	1.57	0	0	10	10445	0.00	0.50	2	0.12	2423	0	0	0
GB_GCA_017617065.1	11	NA	RGIG8164_sp017617065	97.33	2.67	24	1730386	30.6639096710214	1584	0.931	836	-0.107	0.363	37.26	55	2	2	0	0	13	8019	0.46	22572	1.30	0	0	75	41725	0.00	2.41	1	0.09	1604	0	0	0
GB_GCA_017619815.1	11	NA	RUG13091_sp017619815	92.7	1.12	65	1223482	36.1664495268422	1100	0.905	872	0.034	0.444	41.61	37	0	0	0	0	11	7848	0.64	22896	1.87	0	0	8	16983	0.00	1.39	3	0.39	4720	0	0	0
GB_GCA_017621615.1	11	NA	CAG-485_sp002491165	96.81	0.75	74	2892607	54.9102937246574	2294	0.869	896	0.209	0.542	43.23	45	1	1	0	0	27	25008	0.86	120570	4.17	0	0	31	18074	0.00	0.62	7	0.40	11558	0	0	0
GB_GCA_017622815.1	11	NA	UBA4372_sp017622815	92.92	1.67	42	2569632	50.664530952292	2108	0.876	884	0.128	0.495	48.73	51	5	2	0	0	24	25074	0.98	102303	3.98	0	0	25	19639	0.00	0.76	1	0.07	1708	1	2122	0.083
GB_GCA_017622935.1	11	NA	Prevotella_sp900770395	98.52	0	39	3161535	48.0972375760509	2563	0.903	959	0.065	0.461	50.85	48	4	4	0	0	26	36984	1.17	70410	2.23	0	0	77	79967	0.00	2.53	1	0.06	1885	0	0	0
GB_GCA_017625375.1	11	NA	Bacteroides_massiliensis_B	95.04	3.97	36	2707751	45.6495815161734	2257	0.910	938	0.065	0.459	52.06	53	4	0	0	0	30	35967	1.33	296264	10.94	0	0	9	9035	0.00	0.33	3	0.15	4125	0	0	0
GB_GCA_017626295.1	11	NA	DTU089_sp017626295	97.09	0	42	2426565	39.0987671873616	2198	0.909	866	0.075	0.468	47.50	33	1	1	0	0	31	30588	1.26	55050	2.27	0	0	50	26411	0.00	1.09	5	0.33	8057	0	0	0
GB_GCA_017626895.1	11	NA	Ventricola_sp002395225	90.29	3.38	329	4229060	53.2417605803654	3606	0.829	857	0.130	0.492	46.47	48	4	4	0	0	37	33843	0.80	37323	0.88	0	0	48	36557	0.00	0.86	17	0.67	28297	7	2382	0.056
GB_GCA_017629515.1	11	NA	RGIG5327_sp017629515	90.11	1.35	147	2902835	44.9733105739734	2296	0.894	974	0.086	0.471	49.77	41	0	0	0	0	16	14967	0.52	114106	3.93	0	0	21	26292	0.00	0.91	3	0.04	1154	0	0	0
GB_GCA_017630395.1	11	NA	UBA1181_sp017630395	98.92	3.49	128	3566168	35.7629533998398	3180	0.852	725	-0.095	0.370	48.73	76	3	3	0	0	89	102411	2.87	154591	4.33	1	37077	276	146925	1.04	4.12	18	0.53	18761	3	3088	0.087
GB_GCA_017634455.1	11	NA	AM51-8_sp017634455	97.33	0.05	37	2302560	38.6300899867973	2011	0.900	914	-0.127	0.350	45.33	34	0	0	0	0	24	15519	0.67	27820	1.21	0	0	60	59269	0.00	2.57	6	0.29	6754	0	0	0
GB_GCA_017634715.1	11	NA	Chryseobacterium_sp014779605	98.28	0.51	208	4212350	33.299654587107	3838	0.857	755	-0.032	0.408	44.51	58	0	0	0	0	24	16626	0.39	40151	0.95	0	0	15	19210	0.00	0.46	27	0.64	26860	2	633	0.015
GB_GCA_017634925.1	11	NA	Saccharofermentans_sp900314745	94.94	1.73	141	2317224	47.8625717669073	2110	0.901	866	0.038	0.442	50.57	77	2	2	0	0	14	8292	0.36	14585	0.63	0	0	26	17018	0.00	0.73	6	0.39	8976	0	0	0
GB_GCA_017640525.1	11	NA	Qipengyuania_sp001542855	99.14	0.11	42	3206010	63.331850661463	3083	0.913	809	0.225	0.545	40.30	45	2	1	0	0	21	13569	0.42	22283	0.70	2	63586	105	111565	1.98	3.48	8	0.20	6292	0	0	0
GB_GCA_017640685.1	11	NA	HXMU1428-3_sp017640685	98.8	1.62	313	3498385	41.5125122016912	3185	0.812	740	0.007	0.422	51.05	36	0	0	0	0	21	9432	0.27	65589	1.87	0	0	21	18422	0.00	0.53	4	0.18	6182	0	0	0
GB_GCA_017641105.1	11	NA	Rhodophyticola_sp017644125	96.76	0.64	109	3581197	64.591643520309	3513	0.899	821	0.230	0.546	39.50	38	1	0	0	0	17	10680	0.30	7097	0.20	0	0	31	33468	0.00	0.93	10	0.18	6619	0	0	0
GB_GCA_017641275.1	11	NA	Psychroserpens_sp017643165	99.67	0.33	15	3145545	35.7300886010796	2893	0.924	824	-0.091	0.371	47.99	35	2	2	0	0	21	19725	0.63	16783	0.53	0	0	15	19498	0.00	0.62	1	0.06	2010	0	0	0
GB_GCA_017643365.1	11	NA	HXMU1420-13_sp017643365	99.16	0.37	54	3770677	41.0391042605232	3328	0.908	842	-0.003	0.420	54.60	32	2	0	0	0	39	48918	1.30	88426	2.35	0	0	56	62506	0.00	1.66	10	0.23	8817	1	3066	0.081
GB_GCA_017644445.1	11	NA	Prochlorococcus_A_marinus_X	99.46	0	21	1684763	31.3942162441616	1895	0.897	665	-0.136	0.338	40.11	43	7	1	1	0	9	6612	0.39	17416	1.03	0	0	21	15551	0.00	0.92	2	0.31	5241	0	0	0
GB_GCA_017648865.1	11	NA	Acetobacter_sp017413025	91.54	1.26	183	1457318	42.0471715850624	1253	0.811	830	-0.050	0.381	47.81	37	0	0	0	0	28	30738	2.11	15589	1.07	0	0	4	4525	0.00	0.31	2	0.21	3083	0	0	0
GB_GCA_017650325.1	11	NA	RUG13583_sp017650325	93.04	3.49	244	3223221	46.2693684361079	2632	0.857	845	0.102	0.483	52.45	41	2	2	0	0	33	41346	1.28	188528	5.85	0	0	4	4940	0.00	0.15	5	0.10	3368	2	2390	0.074
GB_GCA_017651475.1	11	NA	UBA1181_sp017962085	99.46	0.56	113	3509498	48.4310861553419	2661	0.877	893	0.089	0.475	53.30	46	3	1	0	0	39	38682	1.10	56966	1.62	0	0	10	10189	0.00	0.29	2	0.06	2096	0	0	0
GB_GCA_017652745.1	11	NA	RGIG5612_sp017652745	90.66	3.16	132	1754709	45.9452820952078	1588	0.895	881	0.122	0.492	49.32	35	0	0	0	0	13	13653	0.78	65561	3.74	0	0	12	14076	0.00	0.80	5	0.64	11301	0	0	0
GB_GCA_017656235.1	11	NA	SCSIO-07484_sp017656235	98.39	0.54	31	3600809	53.8346243857977	3559	0.879	818	0.146	0.496	50.26	69	0	0	0	0	22	15330	0.43	59841	1.66	1	36720	129	101169	1.02	2.81	14	0.45	16204	5	7926	0.220
GB_GCA_017656255.1	11	NA	JACDOE01_sp017656255	90.55	2.32	36	3411620	46.9552587920108	3415	0.880	776	0.080	0.461	52.51	57	1	0	0	0	29	26931	0.79	41058	1.20	0	0	101	92294	0.00	2.71	14	0.71	24157	1	2188	0.064
GB_GCA_017694565.1	11	2840783_Candidatus_Enterocola_intestinipullorum	Enterocola_intestinipullorum	92.47	0	119	1808910	47.398046337297	1526	0.875	881	0.098	0.479	52.13	35	0	0	0	0	18	12009	0.66	40871	2.26	0	0	8	7825	0.00	0.43	4	0.13	2417	2	2331	0.129
GB_GCA_017694875.1	11	2840839_Candidatus_Gallipaludibacter_merdavium	Gallipaludibacter_merdavium	96.24	1.52	115	2884334	41.6722889928836	2422	0.888	884	-0.006	0.419	53.72	45	4	2	0	0	44	48243	1.67	48057	1.67	1	25016	50	32078	0.87	1.11	3	0.11	3208	0	0	0
GB_GCA_017694935.1	11	2840873_Candidatus_Merdivivens_pullistercoris	Merdivivens_pullistercoris	94.52	1.43	95	2120232	48.7967354515921	1806	0.900	945.5	0.075	0.465	52.93	36	3	0	0	0	22	19224	0.91	60702	2.86	0	0	13	12020	0.00	0.57	5	0.31	6551	1	283	0.013
GB_GCA_017741535.1	11	562_Escherichia_coli	Escherichia_coli	97.48	1.21	343	4516202	51.384061378839	4185	0.857	818	0.233	0.549	48.30	66	0	0	0	0	26	17733	0.39	41103	0.91	0	0	25	30025	0.00	0.66	15	0.34	15427	2	1643	0.036
GB_GCA_017743475.1	11	NA	Roseiflexus_sp017743475	99.69	0.92	206	4972449	58.5042501190057	4507	0.852	788	0.195	0.520	49.21	49	0	0	0	0	46	45231	0.91	264887	5.33	0	0	11	19326	0.00	0.39	38	0.84	41966	4	3364	0.068
GB_GCA_017744175.1	11	NA	Endozoicomonas_sp017744115	98.99	2.4	555	6577573	49.0876041968671	5410	0.821	767	0.106	0.478	53.89	87	11	6	0	0	66	61920	0.94	1622227	24.66	1	29792	69	57692	0.45	0.88	111	1.64	108117	19	24805	0.377
GB_GCA_017744365.1	11	NA	Marmoricola_sp017744365	99.48	0	15	4757382	71.6912579229501	4614	0.939	851	0.295	0.582	29.84	55	3	1	1	1	24	20751	0.44	106203	2.23	2	21360	92	66567	0.45	1.40	3	0.09	4378	2	529	0.011
GB_GCA_017744415.1	11	NA	Patulibacter_sp017744415	93.85	1	156	4104170	71.1142452029997	3667	0.888	866	0.238	0.549	31.45	55	0	0	0	0	19	16899	0.41	72709	1.77	0	0	28	25991	0.00	0.63	4	0.10	4027	2	550	0.013
GB_GCA_017792385.1	11	NA	Hyphomonas_sp017792385	100	2.44	1	3829103	61.5313437988949	3650	0.913	821	0.207	0.535	42.32	42	3	1	1	1	24	22296	0.58	212461	5.55	0	0	14	18090	0.00	0.47	21	0.68	25924	0	0	0
GB_GCA_017795005.1	11	NA	RHLJ01_sp017795005	100	0.94	2	3747171	38.2844802486008	3174	0.928	885.5	-0.048	0.394	50.28	39	6	0	2	2	25	25365	0.68	94532	2.52	0	0	14	23415	0.00	0.62	3	0.14	5124	0	0	0
GB_GCA_017808555.1	11	NA	Proteus_mirabilis	100	0	3	4105715	39.2880898942084	3684	0.845	791	-0.031	0.398	47.88	84	22	8	7	7	38	24150	0.59	168944	4.11	0	0	124	105208	0.00	2.56	54	2.03	83515	3	1452	0.035
GB_GCA_017848375.1	11	NA	Formosimonas_sp017495165	96.63	1.79	138	2036154	50.0141934254482	1884	0.861	791	0.074	0.458	45.96	38	0	0	0	0	25	25164	1.24	24985	1.23	0	0	32	24209	0.00	1.19	7	0.46	9319	1	725	0.036
GB_GCA_017849755.1	11	34062_Moraxella_osloensis	Moraxella_A_cinereus	92.15	0.1	186	2385091	43.4253032693512	2080	0.837	818	-0.005	0.414	50.15	29	3	1	1	1	31	43056	1.81	20641	0.87	0	0	9	8455	0.00	0.35	22	0.82	19507	3	2365	0.099
GB_GCA_017850275.1	11	418240_Blautia_wexlerae	Blautia_A_wexlerae	99.37	3.16	195	4350584	41.4747997050511	3914	0.852	830	0.015	0.431	49.31	36	4	2	1	0	69	59100	1.36	55704	1.28	1	11803	61	62459	0.27	1.44	39	1.44	62512	2	1592	0.037
GB_GCA_017850445.1	11	NA	Blautia_sp900541955	97.03	0.42	116	3170470	43.6839648380209	2956	0.898	852.5	0.039	0.444	50.60	41	2	0	1	1	46	28095	0.89	18733	0.59	0	0	51	43797	0.00	1.38	22	1.01	32157	0	0	0
GB_GCA_017851315.1	11	46228_[Ruminococcus]_lactaris	Mediterraneibacter_lactaris	99.42	4.87	113	3002174	42.8211023078609	2781	0.871	785	-0.026	0.408	48.51	45	3	1	1	0	44	27180	0.91	57228	1.91	0	0	133	89223	0.00	2.97	14	0.73	21839	4	4173	0.139
GB_GCA_017851935.1	11	NA	RFSX01_sp009923745	98.51	0.17	89	2645118	41.364241595271	2251	0.906	860	-0.022	0.409	55.64	31	3	1	0	0	13	7125	0.27	5709	0.22	0	0	6	7128	0.00	0.27	3	0.16	4150	2	300	0.011
GB_GCA_017852315.1	11	NA	BACL14_sp017852315	97.82	0	39	1232425	35.3314874909767	1273	0.944	794	-0.111	0.356	47.89	28	2	1	0	1	5	3591	0.29	6068	0.49	0	0	4	3176	0.00	0.26	1	0.12	1472	0	0	0
GB_GCA_017852835.1	11	NA	HIMB11_sp003486095	91.21	0.23	167	2363425	50.4382619110596	2380	0.874	776	0.053	0.447	51.28	23	0	0	0	0	12	8583	0.36	37771	1.60	0	0	4	5317	0.00	0.22	2	0.09	2234	0	0	0
GB_GCA_017853185.1	11	NA	Mycobacterium_sp017853185	93.7	0.53	287	3578721	67.9984273711195	3492	0.905	818	0.278	0.573	34.86	39	0	0	0	0	18	15804	0.44	67608	1.89	0	0	30	31410	0.00	0.88	9	0.34	12040	0	0	0
GB_GCA_017853775.1	11	NA	UBA3064_sp005787245	95.06	0	155	2949936	53.0256927607921	2736	0.914	890	0.021	0.422	54.96	36	0	0	0	0	7	2970	0.10	16175	0.55	0	0	11	10753	0.00	0.36	3	0.11	3238	0	0	0
GB_GCA_017854215.1	11	NA	Planktomarina_temperata	98.34	0.04	59	2520666	55.1946809718213	2424	0.920	869	0.067	0.453	49.23	28	0	0	0	0	8	5460	0.22	8590	0.34	0	0	8	8892	0.00	0.35	2	0.09	2174	0	0	0
GB_GCA_017854255.1	11	NA	UBA9926_sp003451575	93.95	2.04	184	3357069	53.2340122888918	2988	0.860	863	0.057	0.446	53.68	35	1	1	0	0	7	3723	0.11	27918	0.83	0	0	4	4694	0.00	0.14	1	0.05	1817	0	0	0
GB_GCA_017855025.1	11	NA	UBA10364_sp003045825	94.7	0.27	147	1686642	45.2770653167655	1496	0.885	861.5	0.031	0.438	55.94	25	0	0	0	0	9	5046	0.30	7459	0.44	0	0	5	5965	0.00	0.35	1	0.14	2334	0	0	0
GB_GCA_017855415.1	11	NA	M30B53_sp016779265	93.1	0.68	476	3905050	62.3227359444821	3188	0.862	938	0.134	0.489	46.77	35	0	0	0	0	6	5814	0.15	15633	0.40	0	0	19	23534	0.00	0.60	7	0.21	8206	1	170	0.004
GB_GCA_017856385.1	11	NA	UBA10649_sp017856385	91.06	2.22	161	2604558	69.9099808873521	2605	0.921	827	0.226	0.540	34.04	42	1	1	0	0	14	8787	0.34	48120	1.85	0	0	3	3312	0.00	0.13	0	0	0	2	283	0.011
GB_GCA_017861285.1	11	NA	CAIWTU01_sp017861285	96.45	0.65	225	2455618	52.5281619535286	2371	0.853	755	0.110	0.477	52.61	44	0	0	0	0	14	7188	0.29	29090	1.18	0	0	15	10863	0.00	0.44	4	0.23	5761	0	0	0
GB_GCA_017882185.1	11	NA	JADGQA01_sp017882185	96.16	1.96	352	3638537	49.7753355263393	3258	0.845	803	0.034	0.435	56.67	35	0	0	0	0	20	10305	0.28	48392	1.33	0	0	67	56248	0.00	1.55	4	0.21	7623	0	0	0
GB_GCA_017882995.1	11	NA	Chersky-840_sp017882995	94.68	3.85	338	3069994	68.6732286773199	3032	0.871	791	0.140	0.489	37.46	32	2	1	0	0	15	10542	0.34	80692	2.63	0	0	12	9035	0.00	0.29	6	0.28	8486	0	0	0
GB_GCA_017887475.1	11	1624_Ligilactobacillus_salivarius	Ligilactobacillus_salivarius	99.48	0.52	37	1891758	32.4228046082004	1814	0.881	806	-0.097	0.364	39.86	25	2	2	0	0	28	40287	2.13	28752	1.52	1	12292	69	50469	0.65	2.67	12	0.92	17371	0	0	0
GB_GCA_017887765.1	11	NA	Pelethenecus_faecipullorum	97.33	0.11	25	1601312	38.9667972262745	1503	0.895	794	0.009	0.425	49.65	30	3	1	1	1	25	20385	1.27	15539	0.97	0	0	39	45408	0.00	2.84	6	0.61	9837	0	0	0
GB_GCA_017888085.1	11	1496_Clostridioides_difficile	Clostridioides_difficile	91.05	1.14	440	3642108	28.2823299034515	3240	0.780	767	-0.185	0.314	35.62	18	4	4	0	0	37	25185	0.69	17978	0.49	0	0	26	23336	0.00	0.64	6	0.15	5565	3	1077	0.030
GB_GCA_017889625.1	11	NA	CTSoil-081_sp017889625	97.47	1.58	113	3296750	42.0968529612497	3179	0.851	782	-0.012	0.408	54.00	51	3	1	0	0	18	14697	0.45	61958	1.88	0	0	125	113394	0.00	3.44	13	0.47	15349	1	203	0.006
GB_GCA_017898095.1	11	NA	JAGKQJ01_sp017898095	98.11	3.62	400	4382223	39.4703186176287	4060	0.785	752	-0.041	0.394	53.10	64	9	7	1	1	46	41106	0.94	209851	4.79	2	32416	64	51953	0.74	1.19	49	1.01	44046	1	4386	0.100
GB_GCA_017934625.1	11	NA	Pseudobutyrivibrio_sp017934625	97.58	3.29	310	3164457	38.630829870654	2805	0.853	851	-0.102	0.366	45.89	29	0	0	0	0	37	32643	1.03	185792	5.87	0	0	41	22877	0.00	0.72	14	0.63	20016	0	0	0
GB_GCA_017935505.1	11	NA	Egerieousia_sp017935505	95.32	0	35	2235523	42.2986477884593	1863	0.933	986	-0.051	0.394	51.12	38	3	2	0	0	12	11775	0.53	20237	0.91	0	0	12	13457	0.00	0.60	1	0.08	1691	1	584	0.026
GB_GCA_017937025.1	11	NA	UBA4363_sp017937025	100	0.27	15	2210624	48.0946103905504	1945	0.905	875	0.111	0.489	49.98	41	3	1	0	0	38	56016	2.53	43560	1.97	0	0	11	20526	0.00	0.93	2	0.16	3593	0	0	0
GB_GCA_017937405.1	11	NA	Dysosmobacter_sp017937405	93.4	1.31	112	2439858	59.4368606697603	2260	0.868	809	0.239	0.556	37.67	22	2	2	0	0	25	13833	0.57	129725	5.32	1	27351	127	131213	1.12	5.38	14	0.62	15043	0	0	0
GB_GCA_017938305.1	11	NA	Alistipes_sp017442365	95.67	2.4	138	1774176	52.4691462402828	1539	0.873	869	0.124	0.491	44.66	40	2	2	0	0	8	4776	0.27	25047	1.41	0	0	4	4925	0.00	0.28	2	0.18	3177	0	0	0
GB_GCA_017938885.1	11	NA	CAG-448_sp017938885	94.26	0.69	145	3029781	57.3886363403824	2483	0.869	878	0.172	0.519	40.03	38	2	1	0	0	31	15771	0.52	100276	3.31	0	0	44	35621	0.00	1.18	3	0.11	3325	1	214	0.007
GB_GCA_017938985.1	11	NA	CAG-177_sp017938985	94.11	2.35	138	2188048	44.7258926678025	1889	0.873	878	0.151	0.511	44.71	23	2	2	0	0	19	11004	0.50	38298	1.75	0	0	28	25790	0.00	1.18	4	0.23	4966	0	0	0
GB_GCA_017940305.1	11	NA	UBA1711_sp900314925	90.32	0.54	71	2154072	57.3547680857464	1864	0.900	861.5	0.220	0.547	38.62	39	2	2	0	0	18	21330	0.99	36275	1.68	0	0	7	7781	0.00	0.36	2	0.11	2276	0	0	0
GB_GCA_017940325.1	11	NA	Ruminococcus_flavefaciens_AA	95.97	0.67	60	2386396	45.0428596092182	2094	0.886	851	0.103	0.485	49.80	37	3	3	0	0	16	11256	0.47	44585	1.87	0	0	23	14499	0.00	0.61	7	0.30	7277	1	957	0.040
GB_GCA_017960885.1	11	NA	UBA3824_sp017960885	93	4.3	307	3986925	42.4821384901898	3366	0.883	878	0.093	0.479	53.38	45	5	1	0	0	62	69495	1.74	197952	4.97	1	12194	43	27579	0.31	0.69	2	0.14	5495	5	2474	0.062
GB_GCA_017962145.1	11	NA	Firm-16_sp017962145	97.25	0.35	40	2543287	49.1095578281177	2236	0.916	905	0.180	0.526	47.83	41	1	1	0	0	19	14028	0.55	38596	1.52	0	0	77	62990	0.00	2.48	3	0.20	5013	0	0	0
GB_GCA_017962375.1	11	NA	Egerieousia_sp017962375	93	0	18	2165168	48.4118553387081	1916	0.936	926	0.135	0.501	49.19	39	2	2	0	0	18	14145	0.65	15430	0.71	0	0	10	9770	0.00	0.45	8	0.44	9499	1	826	0.038
GB_GCA_017969125.1	11	NA	Streptomyces_acidiscabies	98.25	1	13	10939233	70.5780469252278	10267	0.871	794	0.241	0.550	34.11	87	18	6	6	6	54	44955	0.41	658544	6.02	0	0	76	76285	0.00	0.70	104	1.20	131391	4	2333	0.021
GB_GCA_017984455.1	11	NA	Bacteroides_sp017992695	96.43	0.19	101	2769173	45.3846384539812	2195	0.903	974	0.041	0.444	54.97	56	0	0	0	0	21	18465	0.67	17566	0.63	0	0	9	12203	0.00	0.44	9	0.41	11389	1	3027	0.109
GB_GCA_017985415.1	11	NA	Giesbergeria_sp017985015	94.95	0.95	145	3387241	64.1949453557158	3095	0.895	851	0.266	0.566	38.17	44	0	0	0	0	32	48948	1.45	36649	1.08	0	0	92	95661	0.00	2.82	14	0.56	18973	0	0	0
GB_GCA_017986115.1	11	NA	JAAYPI01_sp017986765	93.55	4.3	163	1668568	37.2968008498455	1519	0.865	815	-0.059	0.386	50.55	44	0	0	0	0	10	7221	0.43	37361	2.24	0	0	18	10990	0.00	0.66	5	0.35	5894	0	0	0
GB_GCA_017987725.1	11	NA	Flavobacterium_sp017987725	92.15	4.33	234	2098363	41.3368104951572	1808	0.852	824	-0.009	0.417	50.39	27	1	0	0	0	15	11382	0.54	74969	3.57	0	0	2	3181	0.00	0.15	2	0.15	3071	0	0	0
GB_GCA_017988135.1	11	NA	JAGNSI01_sp017988135	94.58	2.42	259	2703243	33.422912312133	2246	0.838	836	-0.061	0.389	45.72	32	0	0	0	0	26	25065	0.93	23434	0.87	0	0	17	17779	0.00	0.66	12	0.59	16012	1	500	0.018
GB_GCA_017989635.1	11	NA	Arctic95D-9_sp018058245	94.83	2.72	434	4580055	55.6625663429607	4081	0.880	836	0.089	0.465	51.41	35	0	0	0	0	48	43281	0.94	24586	0.54	0	0	27	36103	0.00	0.79	9	0.29	13324	0	0	0
GB_GCA_017991995.1	11	NA	Pseudacidovorax_sp903864295	99.77	0.58	40	6240837	69.4808473435867	5682	0.912	899	0.319	0.596	31.49	53	0	0	0	0	25	21168	0.34	200890	3.22	1	32009	53	51761	0.51	0.83	4	0.11	6614	1	5801	0.093
GB_GCA_017992275.1	11	NA	UBA4810_sp002418825	96.13	4.52	60	2201903	45.2236548519016	2089	0.892	821	0.111	0.482	54.56	47	2	1	0	0	21	19230	0.87	15914	0.72	0	0	9	9942	0.00	0.45	2	0.13	2875	0	0	0
GB_GCA_017993195.1	11	NA	UBA1413_sp002304925	94.62	1.61	98	3124740	50.2553833150848	2446	0.898	975.5	0.111	0.482	50.63	41	1	0	0	0	13	7476	0.24	32193	1.03	0	0	27	36110	0.00	1.16	10	0.33	10351	0	0	0
GB_GCA_017993725.1	11	NA	JAGOYM01_sp018059165	92.25	0.56	132	1347082	29.5651216984092	1256	0.875	806	-0.197	0.309	35.36	30	1	1	0	0	14	18486	1.37	50111	3.72	0	0	12	11308	0.00	0.84	3	0.62	8362	0	0	0
GB_GCA_017996105.1	11	NA	JAGPCK01_sp018058135	90.02	3.47	236	3303494	40.739659591374	2835	0.872	812	0.015	0.431	53.63	35	5	1	1	1	32	36090	1.09	219149	6.63	0	0	18	20339	0.00	0.62	5	0.14	4621	0	0	0
GB_GCA_017997825.1	11	NA	JAGOEH01_sp017997825	90.59	2.36	359	3575955	48.7363647677204	2970	0.860	878	0.089	0.466	48.12	37	0	0	0	0	19	19596	0.55	153131	4.28	0	0	53	50023	0.00	1.40	5	0.23	8242	1	425	0.012
GB_GCA_017999985.1	11	NA	JAGNKU01_sp017999985	97.73	2.27	33	5230191	67.4100203996527	4093	0.889	950	0.278	0.572	36.18	55	3	0	1	1	39	43149	0.82	172636	3.30	1	29304	74	63877	0.56	1.22	23	0.54	28428	0	0	0
GB_GCA_018000995.1	11	NA	JAFLBH01_sp018000995	95.02	1.51	80	3610712	35.1253541147105	3029	0.914	890	-0.035	0.406	45.85	33	3	1	1	1	15	13824	0.38	96303	2.67	0	0	35	28750	0.00	0.80	4	0.11	4039	0	0	0
GB_GCA_018003315.1	11	NA	JAGNEJ01_sp018003315	99.18	0.83	155	5085353	61.6192425579896	3898	0.900	935	0.222	0.543	43.31	48	3	1	1	1	39	54201	1.07	134379	2.64	3	55747	95	86956	1.10	1.71	50	1.25	63767	2	1804	0.035
GB_GCA_018052725.1	11	NA	UBA4810_sp002418825	96.13	4.52	73	2260185	45.1613902552902	2141	0.892	818	0.109	0.480	54.63	46	2	1	0	0	30	36768	1.63	15390	0.68	0	0	71	55819	0.00	2.47	1	0.06	1367	0	0	0
GB_GCA_018056495.1	11	NA	TTA-H9_sp002071415	93.82	1.61	113	2421637	39.7016280579014	1931	0.857	896	-0.036	0.398	54.27	40	0	0	0	0	22	22077	0.91	28964	1.20	0	0	11	10591	0.00	0.44	18	0.81	19627	1	1291	0.053
GB_GCA_018057455.1	11	NA	PHOS-HE28_sp018057455	96.51	1.08	173	3314519	62.3688302209854	2837	0.891	845	0.245	0.557	36.72	37	2	1	0	0	25	19899	0.60	84043	2.54	0	0	5	4930	0.00	0.15	4	0.23	7480	2	1403	0.042
GB_GCA_018057765.1	11	NA	JAGPDB01_sp018057765	97.44	1.71	63	1759823	35.8097784459773	1711	0.902	806	-0.081	0.372	44.54	41	3	1	1	0	12	11319	0.64	23559	1.34	0	0	30	22040	0.00	1.25	2	0.28	4971	0	0	0
GB_GCA_018062105.1	11	NA	Sterolibacterium_sp018062105	90.61	1.56	171	2788615	60.9734124328853	2577	0.891	803	0.233	0.547	43.15	44	0	0	0	0	31	31611	1.13	87714	3.15	0	0	47	53142	0.00	1.91	23	0.78	21709	2	425	0.015
GB_GCA_018062515.1	11	NA	JAGOSC01_sp018062515	90.86	3.29	121	2623689	39.57239491399	2405	0.877	755	-0.030	0.401	52.69	33	2	1	0	0	25	16857	0.64	63648	2.43	0	0	131	102200	0.00	3.90	2	0.08	2023	0	0	0
GB_GCA_018068225.1	11	588_Providencia_stuartii	NA	100	0	97	4285235	41.2431523592055	3960	0.834	767	-0.001	0.415	51.05	73	9	6	0	0	36	31134	0.73	75881	1.77	4	64453	159	104972	1.50	2.45	56	1.36	58378	7	3336	0.078
GB_GCA_018128945.1	11	NA	GCA-900199385_sp900199385	96.15	0.7	1	3390518	53.0373824884575	2963	0.895	887	0.234	0.555	44.68	49	9	3	3	3	27	25596	0.75	129427	3.82	1	22446	106	97310	0.66	2.87	4	0.23	7954	0	0	0
GB_GCA_018223385.1	11	NA	JAGTTR01_sp018223385	99.98	0.32	38	3108403	50.8880640599283	2812	0.884	854	0.120	0.490	46.37	56	2	0	1	1	34	20199	0.65	56928	1.83	0	0	70	52550	0.00	1.69	7	0.34	10708	0	0	0
GB_GCA_018240465.1	11	NA	Rudaea_sp018240465	98.33	1.27	100	3667963	65.4254691227801	3153	0.898	890	0.318	0.598	35.77	53	0	0	0	0	16	12642	0.34	25261	0.69	0	0	23	33134	0.00	0.90	7	0.16	6015	0	0	0
GB_GCA_018240485.1	11	NA	Rudaea_sp018240485	92.83	2.18	420	2989287	63.1706825072333	2756	0.860	780.5	0.252	0.559	40.41	40	1	1	0	0	19	22563	0.75	131739	4.41	0	0	5	6511	0.00	0.22	6	0.23	6821	0	0	0
GB_GCA_018240625.1	11	NA	Nitrobacter_sp018240625	91.08	0.95	951	4581708	61.7350996615236	4415	0.805	755	0.223	0.543	42.02	41	0	0	0	0	20	15432	0.34	107705	2.35	0	0	21	29103	0.00	0.64	8	0.20	8938	0	0	0
GB_GCA_018241525.1	11	NA	SZAS-83_sp018241525	95.06	3.61	14	4446808	71.6473479403653	3881	0.921	905	0.316	0.594	30.81	62	2	1	1	0	13	13098	0.29	55262	1.24	0	0	31	26512	0.00	0.60	0	0	0	0	0	0
GB_GCA_018242005.1	11	NA	Alicycliphilus_sp018242005	95.34	1.78	313	3957833	66.850294087699	3656	0.877	836	0.289	0.579	33.82	44	0	0	0	0	23	16680	0.42	180190	4.55	0	0	59	54867	0.00	1.39	20	0.61	24312	0	0	0
GB_GCA_018242145.1	11	NA	Rhizomicrobium_sp018242145	90.23	2.57	400	3307191	63.162575127956	3342	0.869	737	0.275	0.575	38.02	38	1	0	1	0	17	10644	0.32	65725	1.99	0	0	20	18978	0.00	0.57	5	0.19	6222	0	0	0
GB_GCA_018265435.1	11	NA	CAG-353_sp900066885	91.34	0.67	326	2212423	47.818796724974	2056	0.826	761	0.119	0.494	47.32	29	0	0	0	0	16	9228	0.42	12093	0.55	1	6809	28	15197	0.31	0.69	1	0.00	108	1	160	0.007
GB_GCA_018265655.1	11	NA	CAG-314_sp900551395	94.35	0	35	1378353	48.9920017888347	1229	0.877	779	0.137	0.500	50.43	31	2	1	0	0	18	6096	0.44	15987	1.16	0	0	42	39392	0.00	2.86	3	0.19	2637	1	366	0.027
GB_GCA_018265755.1	11	NA	Sutterella_wadsworthensis_A	94.87	1.37	115	2345619	62.5726478635314	2032	0.854	845	0.194	0.527	35.81	42	1	1	0	0	12	12471	0.53	23819	1.02	0	0	53	39374	0.00	1.68	21	0.93	21861	2	566	0.024
GB_GCA_018265795.1	11	NA	Odoribacter_splanchnicus	95.16	0.54	277	3423073	43.5858812153508	2798	0.870	926	0.044	0.445	52.14	38	0	0	0	0	11	8136	0.24	24245	0.71	0	0	41	31263	0.00	0.91	11	0.34	11584	1	497	0.015
GB_GCA_018266475.1	11	NA	PHOS-HE28_sp018266475	96.77	0.27	283	3566615	62.5567660092272	3096	0.856	800	0.253	0.563	35.66	45	3	1	1	1	46	58584	1.64	205304	5.76	0	0	27	25174	0.00	0.71	18	0.72	25669	7	1265	0.035
GB_GCA_018266755.1	11	NA	JAFDZW01_sp018266755	98.34	1.09	15	3547690	54.3935488835962	3002	0.908	854	0.090	0.470	49.54	47	4	1	0	1	35	30207	0.85	78931	2.22	0	0	67	37927	0.00	1.07	5	0.23	8166	0	0	0
GB_GCA_018266955.1	11	NA	Amniculibacterium_sp018266955	93.56	2.33	71	2447742	35.4768180796502	2233	0.884	800	-0.045	0.398	48.19	36	0	0	0	0	32	31662	1.29	55799	2.28	0	0	10	12596	0.00	0.51	9	0.45	11109	1	12501	0.511
GB_GCA_018267135.1	11	NA	ELB16-189_sp018267135	98.21	0.89	30	3410587	43.2644879019359	2983	0.930	875	0.018	0.431	53.35	40	0	0	0	0	23	21738	0.64	25408	0.74	0	0	14	14153	0.00	0.41	8	0.26	8828	1	1860	0.055
GB_GCA_018268195.1	11	NA	OLB10_sp018268195	100	0.49	82	3005802	38.6128090882168	2455	0.904	905	-0.029	0.406	51.58	29	1	1	0	0	39	52887	1.76	45370	1.51	0	0	23	22864	0.00	0.76	6	0.24	7176	1	3189	0.106
GB_GCA_018268855.1	11	NA	Terriglobus_sp018268855	100	0.86	20	3524089	56.6277128642324	3100	0.913	881	0.162	0.510	48.62	44	1	1	0	0	21	24042	0.68	32623	0.93	0	0	48	30455	0.00	0.86	2	0.08	2725	1	696	0.020
GB_GCA_018324425.1	11	587753_Pseudomonas_chlororaphis	Pseudomonas_E_chlororaphis_F	98.05	0.17	1	6961699	62.8441562900091	6518	0.869	806	0.354	0.618	35.96	73	16	6	5	5	26	19209	0.28	330037	4.74	3	64949	110	105297	0.93	1.51	12	0.24	16528	2	2335	0.034
GB_GCA_018326805.1	11	NA	Bifidobacterium_longum	100	0	38	2332461	59.9281688413806	1904	0.875	930.5	0.256	0.567	40.19	54	2	0	1	1	15	14898	0.64	28632	1.23	0	0	36	24975	0.00	1.07	18	1.07	25038	1	1836	0.079
GB_GCA_018327045.1	11	NA	Bifidobacterium_dentium	99.91	0.45	27	2601651	58.4537683074166	2143	0.883	956	0.227	0.550	42.49	55	3	1	1	1	14	14814	0.57	19176	0.74	0	0	54	32809	0.00	1.26	4	0.20	5228	3	5096	0.196
GB_GCA_018332375.1	11	NA	TMPK1_sp018332375	99.13	2.18	3	4249070	63.7375472750508	4137	0.936	836	0.303	0.588	38.66	49	3	1	1	1	30	20145	0.47	57729	1.36	0	0	25	51284	0.00	1.21	1	0.05	2252	0	0	0
GB_GCA_018334055.1	11	NA	BS524_sp018334055	91.53	0.21	109	2375339	53.3094855092263	2347	0.889	803	0.044	0.433	55.45	46	3	3	0	0	38	38142	1.61	106614	4.49	1	7088	21	16609	0.30	0.70	40	2.04	48344	1	184	0.008
GB_GCA_018335655.1	11	NA	UBA6182_sp018335655	90.57	0.94	55	1645348	35.4067954013376	1612	0.902	810.5	-0.128	0.341	43.98	32	1	0	0	0	21	15102	0.92	63480	3.86	0	0	24	20949	0.00	1.27	14	0.58	9567	1	2745	0.167
GB_GCA_018335855.1	11	NA	UBA7523_sp018335855	96.61	1.41	60	2959444	46.3538759307492	2998	0.872	737	0.051	0.442	56.67	44	3	3	0	0	41	35445	1.20	85865	2.90	3	69032	126	134743	2.33	4.55	19	0.65	19116	0	0	0
GB_GCA_018348615.1	11	NA	Globicatella_sp010892315	98.91	0	28	2200782	35.6430123474292	2022	0.873	830	-0.108	0.356	42.19	45	6	4	1	1	46	44037	2.00	64479	2.93	0	0	54	33677	0.00	1.53	10	0.48	10539	0	0	0
GB_GCA_018363275.1	11	NA	Phocaeicola_coprocola	97.95	0.45	279	3820785	41.0628967607442	3168	0.873	887	0.037	0.443	51.62	69	2	0	0	0	49	49359	1.29	26170	0.68	0	0	32	23163	0.00	0.61	26	0.76	28919	0	0	0
GB_GCA_018363395.1	11	1304_Streptococcus_salivarius	Streptococcus_sp001556435	97.5	3.24	360	2180769	39.6506003157602	2001	0.780	722	0.004	0.422	47.09	30	0	0	0	0	25	19029	0.87	14871	0.68	0	0	7	4269	0.00	0.20	22	1.11	24220	0	0	0
GB_GCA_018363535.1	11	NA	Butyribacter_sp001916135	98.66	0	43	2867039	44.1086430983325	2478	0.894	881	-0.035	0.403	49.54	33	0	0	0	0	31	26196	0.91	37594	1.31	0	0	59	54810	0.00	1.91	7	0.34	9633	2	3022	0.105
GB_GCA_018363575.1	11	40324_Stenotrophomonas_maltophilia	Stenotrophomonas_maltophilia_AJ	99.93	0.69	90	4556330	66.7631921445205	4064	0.889	821	0.394	0.642	32.22	65	3	0	1	0	15	15138	0.33	74895	1.64	1	12774	76	60166	0.28	1.32	5	0.09	3889	1	153	0.003
GB_GCA_018363695.1	11	NA	Eisenbergiella_sp900550285	97.68	0.19	41	2823583	52.2503611563946	2513	0.900	902	0.131	0.496	45.40	43	0	0	0	0	30	20577	0.73	30920	1.10	0	0	54	52858	0.00	1.87	10	0.53	15071	1	360	0.013
GB_GCA_018363955.1	11	NA	Veillonella_nakazawae	96.27	0.02	132	2068119	38.5164973582275	1892	0.853	812	0.005	0.422	44.94	30	1	0	0	0	19	14607	0.71	25779	1.25	1	15912	30	19140	0.77	0.93	11	0.60	12466	0	0	0
GB_GCA_018364015.1	11	NA	Gemmiger_formicilis	94.42	0	256	3098257	58.2162486843409	2691	0.833	851	0.251	0.564	40.24	51	2	0	0	0	35	29289	0.95	39694	1.28	0	0	31	26727	0.00	0.86	10	0.45	13931	0	0	0
GB_GCA_018364455.1	11	28037_Streptococcus_mitis	Streptococcus_mitis_BR	99.67	1.78	84	2089074	39.7108479642176	1975	0.859	779	-0.006	0.416	49.91	26	1	0	0	0	36	27231	1.30	71894	3.44	1	27335	135	108684	1.31	5.20	7	0.45	9465	0	0	0
GB_GCA_018364475.1	11	47715_Lacticaseibacillus_rhamnosus	Lacticaseibacillus_rhamnosus	98.91	0.72	79	2846753	46.6854342473688	2674	0.846	782	0.031	0.434	53.19	36	1	0	0	0	27	20559	0.72	42833	1.50	1	16608	82	59825	0.58	2.10	11	0.56	16026	1	1224	0.043
GB_GCA_018365435.1	11	729_Haemophilus_parainfluenzae	Haemophilus_D_parainfluenzae	99.83	0	35	1983945	39.363389610095	1857	0.900	824	0.012	0.424	44.79	46	0	0	0	0	28	30072	1.52	15872	0.80	0	0	19	19108	0.00	0.96	5	0.36	7069	1	1693	0.085
GB_GCA_018366035.1	11	NA	Butyricicoccus_pullicaecorum_A	98.66	0.34	29	2211834	47.6673656341299	2081	0.874	809	0.048	0.446	51.79	50	0	0	0	0	30	27495	1.24	23284	1.05	0	0	71	59541	0.00	2.69	5	0.32	7059	1	211	0.010
GB_GCA_018366075.1	11	562_Escherichia_coli	NA	99.36	0.18	56	4294626	50.7506823644247	3962	0.883	833	0.226	0.545	48.48	68	2	0	0	0	31	27495	0.64	38666	0.90	1	28848	114	100279	0.67	2.33	21	0.56	24000	2	899	0.021
GB_GCA_018366115.1	11	729_Haemophilus_parainfluenzae	Haemophilus_D_parainfluenzae_N	99.7	0	36	2002822	39.3267100121728	1927	0.893	797	0.013	0.424	44.87	48	4	2	0	0	20	17250	0.86	20737	1.04	1	11613	38	45635	0.58	2.28	7	0.34	6769	0	0	0
GB_GCA_018366195.1	11	NA	Butyricicoccus_pullicaecorum_C	97.99	0.34	57	2431368	48.4032034640581	2287	0.877	797	0.056	0.451	51.60	50	0	0	0	0	30	23691	0.97	35563	1.46	1	20276	59	48976	0.83	2.01	10	0.33	7971	1	2366	0.097
GB_GCA_018367035.1	11	NA	Veillonella_A_sp000431435	100	0	89	2257173	42.6932273246224	2005	0.857	842	0.089	0.470	48.81	44	1	0	0	0	27	30054	1.33	27537	1.22	0	0	78	88369	0.00	3.92	7	0.28	6339	2	1098	0.049
GB_GCA_018368125.1	11	NA	Bilophila_wadsworthia	97.63	0	83	4048482	59.730955262216	3469	0.839	848	0.213	0.536	42.24	57	3	1	1	1	30	17859	0.44	59391	1.47	1	14880	125	98432	0.37	2.43	3	0.11	4445	3	1045	0.026
GB_GCA_018368595.1	11	NA	JAGZEG01_sp018368455	94.09	4.03	518	2870120	65.6891705062702	2350	0.781	860	0.207	0.535	35.82	45	0	0	0	0	12	10449	0.36	12510	0.44	0	0	9	9005	0.00	0.31	3	0.19	5585	2	2289	0.080
GB_GCA_018368955.1	11	NA	Eisenbergiella_sp003478085	97.13	2.49	84	6413311	48.5374091479425	5571	0.893	911	0.074	0.463	49.83	43	0	0	0	0	43	31305	0.49	64960	1.01	3	58955	129	109775	0.92	1.71	7	0.19	12254	3	1350	0.021
GB_GCA_018369135.1	11	187327_Acidaminococcus_intestini	Acidaminococcus_sp900538365	100	0.2	18	2118506	49.9602550098985	1982	0.873	846.5	0.074	0.459	50.74	49	0	0	0	0	37	28398	1.34	29417	1.39	1	28519	47	32992	1.35	1.56	10	0.54	11355	1	2655	0.125
GB_GCA_018369655.1	11	NA	Peptostreptococcus_anaerobius	100	0	70	1983030	35.9735354482786	1819	0.864	800	-0.119	0.353	44.86	20	5	4	0	0	25	20811	1.05	24325	1.23	3	28095	63	37938	1.42	1.91	11	0.54	10770	1	2051	0.103
GB_GCA_018369785.1	11	NA	Anaeromassilibacillus_stercoravium	95.64	0.34	138	2368400	53.8174717108597	2159	0.837	767	0.150	0.504	47.71	37	1	1	0	0	20	11541	0.49	18837	0.80	0	0	11	10946	0.00	0.46	3	0.19	4611	5	3067	0.129
GB_GCA_018370075.1	11	NA	HGM13222_sp900757485	97.99	0	47	2765433	42.7978548024848	2427	0.876	869	0.041	0.445	53.33	48	0	0	0	0	26	16464	0.60	47108	1.70	0	0	71	73037	0.00	2.64	9	0.61	17002	0	0	0
GB_GCA_018370125.1	11	NA	Butyribacter_sp003524945	91.95	0.69	58	2633594	46.5378870091593	2275	0.888	878	0.005	0.426	48.68	41	0	0	0	0	20	13629	0.52	37370	1.42	0	0	43	37174	0.00	1.41	5	0.34	8839	2	547	0.021
GB_GCA_018370825.1	11	59505_Actinotignum_schaalii	Actinotignum_timonense	95.76	2.49	277	2069077	62.6374465522549	1807	0.845	839	0.216	0.539	42.00	47	0	0	0	0	13	8742	0.42	17003	0.82	0	0	2	1840	0.00	0.09	8	0.55	11351	4	1824	0.088
GB_GCA_018371475.1	11	37734_Enterococcus_casseliflavus	Enterococcus_D_casseliflavus	99.25	0.75	60	3387169	42.7818074030685	3253	0.875	812	0.018	0.429	53.37	22	1	0	0	0	26	13266	0.39	26099	0.77	1	17844	92	65699	0.53	1.94	15	0.49	16490	0	0	0
GB_GCA_018371775.1	11	NA	UBA7597_sp900542935	93.55	0	62	2081694	49.825238483658	1723	0.870	893	0.204	0.544	45.63	42	2	0	0	0	21	12480	0.60	34854	1.67	0	0	41	32412	0.00	1.56	3	0.09	1907	1	131	0.006
GB_GCA_018372505.1	11	NA	Clostridium_sartagoforme_B	99.19	1.37	44	3843466	28.537236962679	3469	0.845	794	-0.194	0.310	35.24	57	5	1	0	0	32	33624	0.87	80373	2.09	2	51461	87	62155	1.34	1.62	13	0.42	16261	0	0	0
GB_GCA_018373055.1	11	550_Enterobacter_cloacae	NA	99.88	0.35	20	4522684	56.0327451575215	4198	0.894	854	0.317	0.598	42.87	71	4	0	0	0	29	24048	0.53	56053	1.24	2	27060	84	79671	0.60	1.76	3	0.17	7488	0	0	0
GB_GCA_018373215.1	11	726_Haemophilus_haemolyticus	Haemophilus_haemolyticus	99.66	0.23	22	1832354	38.450812452179	1731	0.890	806	-0.010	0.411	44.73	49	2	1	0	0	20	21069	1.15	17846	0.97	1	45916	71	62804	2.51	3.43	1	0.09	1604	4	7157	0.391
GB_GCA_018373235.1	11	NA	Neisseria_mucosa_A	99.87	0.68	222	2458797	50.9100588621183	2189	0.807	770	0.262	0.570	45.08	49	0	0	0	0	24	26457	1.08	28432	1.16	0	0	19	24017	0.00	0.98	17	0.59	14417	4	14403	0.586
GB_GCA_018373455.1	11	1505_Paeniclostridium_sordellii	Paraclostridium_sordellii	100	1.4	90	3651744	27.315715449933	3552	0.861	756.5	-0.183	0.316	34.40	30	12	2	0	0	37	29442	0.81	77828	2.13	2	29818	76	69276	0.82	1.90	8	0.29	10605	1	313	0.009
GB_GCA_018373475.1	11	NA	Pseudomonas_E_juntendi	99.16	2.42	157	5739116	62.4046281692163	5399	0.879	800	0.320	0.598	38.00	68	2	0	0	0	27	19461	0.34	92626	1.61	1	14233	143	138235	0.25	2.41	31	0.56	32318	0	0	0
GB_GCA_018373535.1	11	NA	Staphylococcus_hominis	99.38	0.57	65	2176461	31.2185240167409	2108	0.859	779	-0.115	0.355	39.00	23	1	0	0	0	19	22620	1.04	20120	0.92	0	0	29	23507	0.00	1.08	6	0.26	5746	0	0	0
GB_GCA_018373605.1	11	1292_Staphylococcus_warneri	Staphylococcus_warneri	95.55	0.06	55	2377326	32.4462442256552	2266	0.858	792.5	-0.104	0.362	40.16	23	1	1	0	0	19	17121	0.72	17647	0.74	0	0	39	23522	0.00	0.99	3	0.17	4131	1	404	0.017
GB_GCA_018373875.1	11	29348_[Clostridium]_spiroforme	Erysipelatoclostridium_spiroforme	100	0	174	2786963	28.2796721736169	2534	0.797	725	-0.173	0.322	35.95	49	1	0	0	0	29	26187	0.94	30820	1.11	0	0	112	72321	0.00	2.59	20	0.76	21085	2	1579	0.057
GB_GCA_018373965.1	11	NA	Blautia_A_sp900547615	92.44	0.67	202	2565711	43.0264665757162	2356	0.880	858.5	0.011	0.428	48.37	36	0	0	0	0	16	11799	0.46	14834	0.58	0	0	69	77749	0.00	3.03	4	0.25	6475	0	0	0
GB_GCA_018375145.1	11	1304_Streptococcus_salivarius	Streptococcus_salivarius	99.81	0.15	37	2092227	39.9249221045326	1913	0.872	800	0.011	0.426	46.66	32	2	0	0	0	22	16890	0.81	33101	1.58	0	0	130	123106	0.00	5.88	14	0.76	15903	2	1785	0.085
GB_GCA_018375235.1	11	NA	Prevotella_sp003447235	96.61	0.36	104	2752954	53.8929092167904	2218	0.857	890	0.126	0.494	45.78	46	0	0	0	0	34	35130	1.28	48920	1.78	0	0	46	42427	0.00	1.54	9	0.43	11890	1	251	0.009
GB_GCA_018375795.1	11	419015_Alloscardovia_omnicolens	Alloscardovia_omnicolens	99.94	0.3	19	1759256	46.7424865966067	1467	0.868	908	0.090	0.471	49.60	46	0	0	0	0	13	12054	0.69	25753	1.46	1	34365	34	36679	1.95	2.08	5	0.59	10453	2	776	0.044
GB_GCA_018375875.1	11	NA	Clostridium_Q_sp000435655	98.73	0	47	2886195	49.1022955829388	2621	0.886	866	0.054	0.452	49.69	56	0	0	0	0	24	21777	0.75	36191	1.25	3	35002	160	178847	1.21	6.20	15	0.69	20009	0	0	0
GB_GCA_018376905.1	11	NA	Collinsella_sp018376905	100	0.81	77	2256235	59.8644201512697	1903	0.860	890	0.174	0.519	40.50	56	0	0	0	0	15	9009	0.40	50188	2.22	0	0	29	31089	0.00	1.38	13	0.76	17060	0	0	0
GB_GCA_018376975.1	11	546_Citrobacter_freundii	Citrobacter_freundii	95.13	2	302	4580636	51.860102103045	4387	0.864	794	0.234	0.550	48.62	60	2	0	0	0	34	33708	0.74	27623	0.60	2	34051	80	70176	0.74	1.53	21	0.58	26789	0	0	0
GB_GCA_018377295.1	11	1304_Streptococcus_salivarius	Streptococcus_salivarius	99.57	0.38	99	2169055	39.9781010624442	1990	0.856	782	0.011	0.427	46.88	31	0	0	0	0	28	25842	1.19	27325	1.26	0	0	26	17074	0.00	0.79	19	0.75	16356	0	0	0
GB_GCA_018378075.1	11	29466_Veillonella_parvula	Veillonella_parvula_A	100	0	29	2058672	38.6183908849977	1863	0.873	854	-0.005	0.415	45.54	43	5	1	1	0	27	29073	1.41	23116	1.12	1	13267	131	129712	0.64	6.30	16	1.02	21039	1	416	0.020
GB_GCA_018378085.1	11	NA	Eubacterium_R_sp900539775	91.28	0	91	1615763	41.4961228843587	1469	0.859	827	0.030	0.443	46.70	37	1	1	0	0	12	6798	0.42	6691	0.41	0	0	15	14146	0.00	0.88	2	0.22	3483	0	0	0
GB_GCA_018378445.1	11	NA	Streptococcus_sp000187445	99.88	0.09	31	2035894	39.7517257774717	1881	0.877	794	0.005	0.423	46.86	28	0	0	0	0	37	34278	1.68	54994	2.70	0	0	49	46643	0.00	2.29	11	0.75	15246	1	828	0.041
GB_GCA_018378495.1	11	NA	Pauljensenia_sp001838165	100	0.47	60	2347871	65.7893470297133	1975	0.879	896	0.259	0.565	35.64	50	0	0	0	0	17	21324	0.91	52730	2.25	0	0	40	28818	0.00	1.23	7	0.36	8357	4	760	0.032
GB_GCA_018378735.1	11	NA	Fimivicinus_sp900544715	94.63	1.01	57	3079154	52.6138997919558	2899	0.858	764	0.122	0.489	48.10	41	1	1	0	0	40	24009	0.78	38106	1.24	1	31509	87	66922	1.02	2.17	8	0.42	12790	2	4870	0.158
GB_GCA_018378895.1	11	NA	Fusicatenibacter_sp900543115	99.02	1.79	175	2942489	49.0840345844832	2645	0.868	851	0.147	0.505	46.95	55	0	0	0	0	31	22329	0.76	28372	0.96	0	0	10	7492	0.00	0.25	9	0.52	15215	1	431	0.015
GB_GCA_018379235.1	11	184870_Varibaculum_cambriense	Varibaculum_cambriense_A	99.05	0.59	19	2112357	52.6256688618449	1758	0.895	915.5	0.121	0.485	53.89	47	0	0	0	0	17	22662	1.07	16989	0.80	0	0	10	10778	0.00	0.51	6	0.26	5462	1	394	0.019
GB_GCA_018379485.1	11	853_Faecalibacterium_prausnitzii	Faecalibacterium_prausnitzii_C	100	0	71	2661901	57.7119670488032	2495	0.867	830	0.246	0.561	38.96	60	6	0	0	0	31	29790	1.12	65960	2.48	2	55133	95	96446	2.07	3.62	7	0.43	11472	1	1611	0.061
GB_GCA_018380205.1	11	NA	Agathobaculum_sp900291975	99.33	0.34	77	2719495	57.446143493553	2684	0.875	780.5	0.248	0.561	42.67	48	2	1	0	0	42	32619	1.20	26959	0.99	1	24585	38	43997	0.90	1.62	10	0.35	9634	0	0	0
GB_GCA_018380315.1	11	1304_Streptococcus_salivarius	Streptococcus_sp001556435	99.4	0.58	33	2087163	39.885049706228	1934	0.878	800	0.008	0.425	46.70	32	0	0	0	0	25	15855	0.76	35356	1.69	0	0	143	148520	0.00	7.12	5	0.29	6145	0	0	0
GB_GCA_018380355.1	11	1304_Streptococcus_salivarius	Streptococcus_salivarius	97.06	3.25	257	2013227	40.0827626492194	1834	0.808	761	0.012	0.426	46.64	29	0	0	0	0	20	13359	0.66	15131	0.75	1	6558	19	20483	0.33	1.02	10	0.53	10672	0	0	0
GB_GCA_018380435.1	11	1328_Streptococcus_anginosus	Streptococcus_anginosus	99.88	0	39	1927150	38.8202786498197	1958	0.877	713	-0.028	0.404	50.63	24	1	0	0	0	40	36594	1.90	22732	1.18	1	33370	83	72118	1.73	3.74	20	1.28	24759	0	0	0
GB_GCA_018382235.1	11	NA	Streptococcus_sp000187445	99.5	0.28	69	2083171	39.7325519604488	1941	0.868	788	0.005	0.423	46.88	22	0	0	0	0	34	28134	1.35	28438	1.37	1	15801	28	28944	0.76	1.39	11	0.63	13178	2	925	0.044
GB_GCA_018383335.1	11	NA	Prevotella_sp002300055	98.93	1.59	166	2972104	53.780116711932	2257	0.847	938	0.119	0.491	44.21	44	0	0	0	0	18	15330	0.52	29799	1.00	0	0	9	11491	0.00	0.39	14	0.58	17178	0	0	0
GB_GCA_018399015.1	11	NA	NIES-981_sp018399015	99.73	0.54	1	3180296	67.7647615190536	3223	0.889	713	0.264	0.559	34.19	51	9	3	3	3	24	37677	1.18	177006	5.57	0	0	39	31605	0.00	0.99	21	0.78	24901	1	2137	0.067
GB_GCA_018399175.1	11	NA	M50B103_sp018400915	93.28	0	306	1629175	53.9331256617613	1385	0.842	842	0.181	0.522	46.17	26	0	0	0	0	3	1875	0.12	19143	1.18	0	0	10	12983	0.00	0.80	3	0.21	3361	1	175	0.011
GB_GCA_018400755.1	11	NA	RECG01_sp018400755	94.67	0.69	239	2229665	47.24750130625	2025	0.805	758	0.033	0.435	53.81	36	2	0	1	1	13	12573	0.56	52783	2.37	0	0	46	42188	0.00	1.89	11	0.68	15167	0	0	0
GB_GCA_018402285.1	11	NA	Hyphomonas_sp018402285	94.16	0.32	7	3036537	62.7544230629268	2959	0.903	806	0.216	0.540	41.59	31	0	0	0	0	21	11241	0.37	12120	0.40	0	0	41	51578	0.00	1.70	15	0.63	18994	0	0	0
GB_GCA_018402685.1	11	NA	Aquiluna_sp018402685	91.47	0	3	1480071	53.9884235283307	1697	0.935	674	0.104	0.474	51.80	42	4	1	2	1	17	10815	0.73	16894	1.14	1	17920	124	90585	1.21	6.12	1	0.11	1577	0	0	0
GB_GCA_018432345.1	11	NA	UBA5456_sp018433885	93.01	2.26	509	2375996	48.0345926508294	2049	0.779	734	0.114	0.483	53.37	40	3	1	1	1	16	18249	0.77	11776	0.50	0	0	3	6456	0.00	0.27	6	0.33	7840	1	456	0.019
GB_GCA_018433015.1	11	NA	SV3-B141_sp018433015	93.46	2.94	197	3754200	37.329444355655	3583	0.859	776	-0.075	0.372	49.58	52	4	4	0	0	34	32463	0.86	93022	2.48	0	0	13	13253	0.00	0.35	13	0.58	21796	1	269	0.007
GB_GCA_018434525.1	11	NA	JAENYK01_sp016841825	97.43	4.24	325	5183863	37.7360474225496	4422	0.812	797	-0.073	0.372	49.41	60	4	4	0	0	45	31224	0.60	33064	0.64	0	0	176	134036	0.00	2.59	47	1.22	63280	10	4315	0.083
GB_GCA_018437505.1	11	NA	VN6-2_sp018437505	98.91	0	1	5864354	69.2644748253601	5515	0.862	812	0.231	0.543	36.04	52	9	0	3	3	24	21174	0.36	170214	2.90	1	38072	63	43209	0.65	0.74	26	0.49	28772	14	7779	0.133
GB_GCA_018517165.1	11	1352_Enterococcus_faecium	Enterococcus_B_faecium	97.43	1.81	3	2949262	37.9909278999289	3214	0.834	659	-0.022	0.406	50.09	71	18	6	6	6	26	23415	0.79	323349	10.96	1	22511	110	68696	0.76	2.33	102	4.36	128609	1	126	0.004
GB_GCA_018598185.1	11	NA	Ohtaekwangia_sp018598185	99.69	1.19	124	7476949	53.813963796297	6105	0.897	875	0.178	0.522	47.21	47	3	1	1	1	39	32334	0.43	91442	1.22	1	16917	94	117925	0.23	1.58	7	0.11	8087	0	0	0
GB_GCA_018607835.1	11	NA	RS62_sp002340675	97.92	0.73	138	2422273	56.9563088532507	2285	0.907	860	0.116	0.480	49.51	34	1	1	0	0	8	5460	0.23	4963	0.20	0	0	31	23423	0.00	0.97	2	0.06	1476	0	0	0
GB_GCA_018608405.1	11	NA	NORP294_sp018608405	99.46	0	50	2637241	37.2850211161737	2390	0.913	831.5	-0.068	0.384	49.99	33	0	0	0	0	23	17343	0.66	60223	2.28	0	0	5	3292	0.00	0.12	8	0.34	8871	0	0	0
GB_GCA_018608965.1	11	NA	SHAN690_sp002390775	96.87	0.54	143	2647092	39.4876549654775	2376	0.905	851	-0.060	0.388	52.45	30	0	0	0	0	12	7437	0.28	16768	0.63	0	0	6	7071	0.00	0.27	2	0.20	5259	0	0	0
GB_GCA_018630395.1	11	1280_Staphylococcus_aureus	Staphylococcus_aureus	96.2	0.2	2	2773906	32.8464627135887	3246	0.810	557	-0.107	0.359	41.18	61	19	0	6	6	41	27123	0.98	132438	4.77	1	91619	341	253821	3.30	9.15	39	1.96	54274	1	218	0.008
GB_GCA_018646525.1	11	NA	UBA1994_sp002335865	94.8	1.01	282	2794963	36.1958995521587	2282	0.797	803	-0.126	0.350	47.45	24	3	2	0	0	10	8226	0.29	20280	0.73	0	0	15	11798	0.00	0.42	3	0.15	4258	0	0	0
GB_GCA_018646675.1	11	NA	JABGUH01_sp018646675	91.22	0.89	47	3164253	42.8861092965702	2865	0.911	875	-0.063	0.380	55.50	34	0	0	0	0	17	14154	0.45	33999	1.07	0	0	9	9447	0.00	0.30	10	0.41	13065	0	0	0
GB_GCA_018646945.1	11	NA	GCA-2722105_sp018674095	95.5	0	250	1839051	36.9984845444743	1647	0.840	800	-0.109	0.357	48.60	30	0	0	0	0	6	5109	0.28	11010	0.60	0	0	5	3508	0.00	0.19	1	0.08	1386	0	0	0
GB_GCA_018647005.1	11	NA	JABJCN01_sp018668635	94.26	1.49	522	4165649	48.6025586889342	3601	0.842	812	0.017	0.426	57.26	44	1	0	0	0	10	5556	0.13	19396	0.47	0	0	29	23743	0.00	0.57	2	0.08	3170	0	0	0
GB_GCA_018647785.1	11	NA	UBA8248_sp018669005	94.44	0.85	247	3717453	53.590052113638	3653	0.853	782	0.046	0.440	54.17	44	2	1	0	0	13	9489	0.26	22973	0.62	0	0	17	15516	0.00	0.42	4	0.13	4665	1	195	0.005
GB_GCA_018647825.1	11	NA	UBA9926_sp018666555	91.62	2.84	163	4354253	48.6903264463503	3767	0.861	899	0.061	0.450	57.17	39	1	1	0	0	11	6180	0.14	72696	1.67	0	0	4	4379	0.00	0.10	8	0.38	16449	3	576	0.013
GB_GCA_018647945.1	11	NA	GCA-002697625_sp018647945	97.67	0.73	99	1622645	31.1441504457229	1471	0.914	857	-0.141	0.344	39.29	25	1	1	0	0	10	8277	0.51	35359	2.18	0	0	23	25387	0.00	1.56	1	0.12	1919	0	0	0
GB_GCA_018648375.1	11	NA	JABHIE01_sp018671175	95.16	2.15	54	2366765	53.5644947438204	2041	0.941	962	0.084	0.462	51.93	40	4	1	0	1	9	5175	0.22	7438	0.31	0	0	9	16882	0.00	0.71	3	0.15	3513	1	221	0.009
GB_GCA_018648445.1	11	NA	JABGRG01_sp018648445	98.13	4.68	264	4282342	58.1953467993306	4047	0.890	842	0.198	0.529	45.94	37	0	0	0	0	26	19149	0.45	73364	1.71	0	0	38	60444	0.00	1.41	20	0.46	19870	2	354	0.008
GB_GCA_018649165.1	11	NA	GCA-002733185_sp018669795	93.05	1.74	216	2279723	31.112551831955	2072	0.849	788	-0.117	0.355	41.40	32	1	1	0	0	21	17556	0.77	14470	0.63	0	0	35	28508	0.00	1.25	1	0.08	1820	0	0	0
GB_GCA_018649365.1	11	NA	UBA721_sp018660825	97.83	0	323	4764244	48.1622267877128	3500	0.843	1011.5	0.027	0.432	56.80	44	2	0	1	0	7	6102	0.13	27930	0.59	0	0	3	3573	0.00	0.07	0	0	0	1	145	0.003
GB_GCA_018649545.1	11	NA	JABHZW01_sp018656005	91.01	1.12	49	1232070	32.6759031548532	1162	0.895	815	-0.065	0.386	41.03	36	3	1	1	1	21	15504	1.26	50349	4.09	0	0	19	17045	0.00	1.38	1	0.13	1621	0	0	0
GB_GCA_018650395.1	11	NA	JABJGO01_sp018662225	97.01	0.91	168	3582349	53.3628633056132	3462	0.896	836	0.137	0.496	51.92	37	0	0	0	0	19	14484	0.40	18721	0.52	0	0	27	43928	0.00	1.23	12	0.39	14059	0	0	0
GB_GCA_018650485.1	11	NA	Desulfobacula_sp018645325	96.45	2.1	170	5038935	39.9794866461758	4580	0.868	839	-0.028	0.402	52.63	41	2	2	0	0	58	66966	1.33	80647	1.60	1	27814	116	114608	0.55	2.27	32	0.96	48419	1	1957	0.039
GB_GCA_018651645.1	11	NA	JABHGY01_sp018671775	96.7	2.2	188	2006985	37.6878252702437	1834	0.887	819.5	-0.110	0.358	49.75	36	2	1	0	0	17	11982	0.60	14962	0.75	0	0	16	14221	0.00	0.71	1	0.02	427	0	0	0
GB_GCA_018656455.1	11	NA	UBA721_sp018660825	96.12	2.3	218	4646569	48.1592116677919	3418	0.869	1028	0.027	0.432	56.81	43	1	0	0	0	11	12366	0.27	56148	1.21	0	0	7	8364	0.00	0.18	0	0	0	0	0	0
GB_GCA_018657125.1	11	NA	Thiopontia_sp018648825	90.45	2.34	347	3204185	50.6762249994928	2994	0.865	731	0.042	0.439	53.64	32	0	0	0	0	37	44808	1.40	21628	0.67	0	0	50	33924	0.00	1.06	29	1.67	53389	1	391	0.012
GB_GCA_018660905.1	11	NA	GCA-2722105_sp018674095	90.46	2.2	341	1815402	37.0023278590637	1626	0.793	759.5	-0.110	0.356	48.68	29	0	0	0	0	6	4062	0.22	11482	0.63	0	0	11	7248	0.00	0.40	0	0	0	0	0	0
GB_GCA_018662765.1	11	NA	Aquiluna_sp002333405	90.5	1.66	156	1272272	53.4564149804444	1247	0.881	809	0.121	0.483	53.13	40	2	1	0	0	10	6915	0.54	14693	1.15	0	0	7	9621	0.00	0.76	0	0	0	0	0	0
GB_GCA_018663065.1	11	NA	GCA-2722105_sp018649625	97.8	0.55	126	2573906	35.0902869024743	2215	0.918	887	-0.142	0.340	45.59	36	1	1	0	0	14	11385	0.44	23142	0.90	0	0	42	33890	0.00	1.32	4	0.31	7930	1	109	0.004
GB_GCA_018663315.1	11	NA	TCS55_sp018674655	92.86	1.1	221	2127159	39.4184919886102	1871	0.872	827	-0.091	0.368	52.13	39	2	1	0	0	9	4785	0.22	18198	0.86	0	0	4	3254	0.00	0.15	1	0.07	1522	1	340	0.016
GB_GCA_018663965.1	11	NA	SW10_sp905181965	97.14	1.7	385	4165127	49.7083282214444	3362	0.860	893	0.037	0.439	56.50	38	2	1	0	0	13	7980	0.19	26595	0.64	0	0	10	17145	0.00	0.41	2	0.08	3526	0	0	0
GB_GCA_018666155.1	11	NA	WLXB01_sp018666155	98.26	0.5	70	3572405	54.728173317415	3372	0.915	860	0.116	0.482	54.27	44	2	1	0	0	12	8949	0.25	18669	0.52	0	0	7	9248	0.00	0.26	11	0.32	11258	0	0	0
GB_GCA_018666195.1	11	NA	JABJAG01_sp018666195	92.62	3.98	285	2927712	57.7032167098403	3040	0.897	788	0.174	0.515	49.13	40	0	0	0	0	9	6585	0.22	39455	1.35	0	0	6	5325	0.00	0.18	8	0.30	8856	0	0	0
GB_GCA_018666555.1	11	NA	UBA9926_sp018666555	91.99	1.79	217	4173620	48.6818157858166	3616	0.853	887	0.061	0.450	57.15	35	1	1	0	0	8	4905	0.12	25260	0.61	0	0	8	9618	0.00	0.23	6	0.27	11077	0	0	0
GB_GCA_018667095.1	11	NA	UBA4588_sp002387605	90.67	1.78	298	2031575	48.659980556957	1879	0.832	794	0.032	0.434	50.98	26	0	0	0	0	9	8229	0.41	18232	0.90	0	0	1	131	0.00	0.01	0	0	0	0	0	0
GB_GCA_018667225.1	11	NA	UBA1138_sp009937285	97.74	4.4	174	3829986	61.5264390000381	3409	0.900	860	0.142	0.495	47.75	47	4	1	1	0	10	7446	0.19	24894	0.65	0	0	28	26518	0.00	0.69	7	0.13	5098	1	251	0.007
GB_GCA_018668095.1	11	NA	UBA7434_sp018668095	93.67	2.37	283	2187452	42.8276826188643	1840	0.782	782	-0.013	0.409	50.00	22	0	0	0	0	9	5832	0.27	67047	3.07	0	0	2	3166	0.00	0.14	2	0.18	3840	0	0	0
GB_GCA_018670315.1	11	NA	JABMPR01_sp018650795	93.25	0	159	3226445	43.5720739079699	2681	0.883	899	-0.012	0.411	54.99	50	1	1	0	0	18	13146	0.41	92052	2.85	0	0	143	147946	0.00	4.59	5	0.18	5928	0	0	0
GB_GCA_018670515.1	11	NA	LGRT01_sp001642945	93.74	0.97	257	2831588	51.3532335918926	2677	0.853	833	0.046	0.441	49.38	28	0	0	0	0	11	8004	0.28	15372	0.54	0	0	61	57071	0.00	2.02	3	0.09	2589	0	0	0
GB_GCA_018671175.1	11	NA	JABHIE01_sp018671175	94.09	1.08	36	2386131	53.5428691886573	2060	0.945	965	0.084	0.462	51.97	39	2	1	0	0	11	9039	0.38	26220	1.10	0	0	7	10483	0.00	0.44	2	0.12	2944	0	0	0
GB_GCA_018672475.1	11	NA	GCA-2724215_sp018672475	95.92	3.3	210	6624429	56.4531222238173	5710	0.877	902	0.129	0.489	49.06	47	2	1	1	0	23	18366	0.28	141245	2.13	0	0	21	30289	0.00	0.46	50	0.63	41483	2	401	0.006
GB_GCA_018673385.1	11	NA	GCA-002697625_sp018695965	91.67	3.69	208	1523126	30.7132830770402	1345	0.861	809	-0.152	0.338	37.99	21	1	1	0	0	9	4434	0.29	89623	5.88	0	0	2	3007	0.00	0.20	1	0.23	3493	0	0	0
GB_GCA_018673835.1	11	NA	GCA-2722105_sp018649625	92.57	0	94	2347928	35.093239656412	2045	0.920	887	-0.141	0.340	45.58	35	1	1	0	0	21	20817	0.89	49869	2.12	0	0	38	37160	0.00	1.58	3	0.13	3090	0	0	0
GB_GCA_018674495.1	11	NA	GCA-2687515_sp018674495	97.01	2.47	158	4726726	58.4782363098686	4454	0.903	872	0.182	0.522	43.40	44	1	0	1	0	20	14550	0.31	41453	0.88	0	0	51	59614	0.00	1.26	9	0.17	7805	0	0	0
GB_GCA_018675115.1	11	NA	QNYK01_sp018694835	94.62	2.15	175	3138312	57.3311385228747	2528	0.890	938	0.116	0.479	50.49	43	3	1	1	0	9	8325	0.27	25120	0.80	0	0	24	25671	0.00	0.82	0	0	0	0	0	0
GB_GCA_018675235.1	11	NA	GCA-002708315_sp018661505	97.31	0.54	58	2532392	34.2980075754465	2085	0.902	920	-0.135	0.345	46.13	29	0	0	0	0	7	3531	0.14	55540	2.19	0	0	8	9620	0.00	0.38	1	0.08	1963	0	0	0
GB_GCA_018679675.1	11	NA	Maribacter_A_sp018679695	90.05	1.27	521	3208496	39.1223489136343	2909	0.805	740	-0.081	0.374	53.76	28	0	0	0	0	20	12219	0.38	11447	0.36	0	0	2	1789	0.00	0.06	1	0.04	1415	0	0	0
GB_GCA_018680115.1	11	NA	Eudoraea_sp013041785	94.57	3.13	429	2904258	44.7644114262576	2701	0.825	746	0.031	0.437	55.59	35	0	0	0	0	12	9222	0.32	115899	3.99	0	0	2	1591	0.00	0.05	1	0.06	1841	0	0	0
GB_GCA_018691545.1	11	NA	BACL14_sp018657165	90.65	0.91	134	1029266	34.5175105366348	1028	0.876	773	-0.136	0.340	45.35	20	0	0	0	0	7	4641	0.45	9532	0.93	0	0	7	3772	0.00	0.37	1	0.15	1548	0	0	0
GB_GCA_018692135.1	11	NA	JADHTT01_sp018662405	95.53	1.24	118	1317730	28.2777200185167	1377	0.896	740	-0.193	0.313	33.00	33	1	0	1	0	7	10959	0.83	10984	0.83	0	0	14	7246	0.00	0.55	6	0.66	8733	0	0	0
GB_GCA_018694005.1	11	NA	Desulfolinea_sp018645405	92.73	1.82	173	3931280	45.7889796707434	3608	0.881	843.5	0.034	0.433	54.65	48	1	0	0	0	22	15270	0.39	35120	0.89	0	0	91	96142	0.00	2.45	23	0.94	37039	0	0	0
GB_GCA_018694615.1	11	NA	GCA-002708315_sp018661505	97.31	0.81	80	2542101	34.2487572287647	2098	0.898	917	-0.135	0.345	46.12	32	0	0	0	0	7	3531	0.14	19888	0.78	0	0	8	9620	0.00	0.38	1	0.08	1963	0	0	0
GB_GCA_018696635.1	11	NA	LS-NOB_sp018673915	96.53	4.59	77	3457339	43.4836734262969	3236	0.883	800	0.023	0.430	56.82	46	1	1	0	0	19	10602	0.31	121169	3.50	0	0	71	78399	0.00	2.27	2	0.10	3293	0	0	0
GB_GCA_018697655.1	11	NA	UBA3125_sp018673475	92.31	1.28	75	2011450	65.0285117701161	1963	0.927	848	0.161	0.503	41.28	41	2	1	0	0	9	8982	0.45	9850	0.49	0	0	18	16674	0.00	0.83	1	0.09	1819	0	0	0
GB_GCA_018698135.1	11	NA	JABINZ01_sp018698135	97.7	1.84	287	4226084	34.4251557706851	3471	0.856	824	-0.107	0.363	48.10	38	2	1	0	0	30	21723	0.51	177295	4.20	0	0	32	25537	0.00	0.60	13	0.31	13241	0	0	0
GB_GCA_018700235.1	11	NA	Thiopontia_sp018658305	91.92	0.76	95	1679557	42.4137436240628	1625	0.898	770	-0.071	0.373	51.15	32	1	0	0	0	12	5631	0.34	19054	1.13	0	0	8	8094	0.00	0.48	3	0.39	6475	0	0	0
GB_GCA_018700635.1	11	NA	SW10_sp905181965	99.29	0	290	4178170	49.7017593826963	3297	0.878	926	0.038	0.439	56.38	37	0	0	0	0	14	7617	0.18	124159	2.97	0	0	16	18006	0.00	0.43	2	0.05	2183	0	0	0
GB_GCA_018701555.1	11	NA	JABMPR01_sp018673925	95.95	0	120	3459151	43.6281619391579	2836	0.905	909.5	-0.019	0.407	54.69	50	4	1	2	1	19	16152	0.47	26868	0.78	0	0	90	84799	0.00	2.45	19	0.75	25816	0	0	0
GB_GCA_018703285.1	11	NA	JADHTT01_sp018662405	92.14	0	110	1273964	28.2510337811743	1341	0.905	743	-0.193	0.312	32.97	28	0	0	0	0	6	8256	0.65	9432	0.74	0	0	18	13571	0.00	1.07	2	0.36	4635	0	0	0
GB_GCA_018703335.1	11	NA	UBA11891_sp009886755	90.83	1.41	67	1816248	42.143804150094	1706	0.916	833	-0.024	0.405	53.60	30	3	0	1	0	12	7518	0.41	22885	1.26	0	0	5	6310	0.00	0.35	1	0.11	1933	0	0	0
GB_GCA_018711405.1	11	2840691_Candidatus_Avibacteroides_excrementipullorum	Avibacteroides_excrementipullorum	92.92	0.5	140	2198080	47.9489372543311	1866	0.884	882.5	0.084	0.471	51.56	44	0	0	0	0	15	12615	0.57	33712	1.53	1	18064	52	46103	0.82	2.10	5	0.40	8776	0	0	0
GB_GCA_018711655.1	11	2840906_Candidatus_Pullichristensenella_avicola	Pullichristensenella_avicola	97.55	1.61	76	2382134	62.7334146609721	2087	0.841	854	0.277	0.575	37.76	39	0	0	0	0	22	12750	0.54	92551	3.89	0	0	47	50820	0.00	2.13	3	0.15	3477	15	6322	0.265
GB_GCA_018712785.1	11	2840727_Candidatus_Choladousia_intestinavium	Choladousia_intestinavium	94.3	0.63	160	2969554	49.5788929920116	2639	0.881	869	0.059	0.454	49.20	27	0	0	0	0	13	9111	0.31	30194	1.02	0	0	16	11110	0.00	0.37	12	0.51	15187	1	369	0.012
GB_GCA_018713145.1	11	2840940_Candidatus_Scybalocola_faecavium	Catenibacillus_faecavium	90.6	0.67	34	2998810	45.5866493709171	2624	0.885	881	0.023	0.434	51.33	33	0	0	0	0	26	18684	0.62	39360	1.31	0	0	91	80145	0.00	2.67	6	0.21	6268	2	1556	0.052
GB_GCA_018715365.1	11	2840894_Candidatus_Ornithomonoglobus_intestinigallinarum	Ornithomonoglobus_A_intestinigallinarum	91.78	0.11	104	2324953	49.280738148255	1895	0.883	890	0.069	0.465	44.97	33	0	0	0	0	13	9228	0.40	43749	1.88	0	0	18	20381	0.00	0.88	7	0.26	5970	1	272	0.012
GB_GCA_018741985.1	11	1405_Bacillus_mycoides	Bacillus_A_mycoides	98.71	1.04	4	6116513	35.2169610364598	6628	0.809	626	-0.105	0.358	45.29	106	42	14	14	14	70	34572	0.57	489563	8.00	4	101457	333	278856	1.66	4.56	53	1.16	70753	2	790	0.013
GB_GCA_018780345.1	11	198618_Pseudomonas_umsongensis	Pseudomonas_E_umsongensis	96.38	2.73	773	6637194	59.9656500171705	6245	0.864	812	0.286	0.578	41.73	42	0	0	0	0	30	22188	0.33	46264	0.70	1	12804	88	71085	0.19	1.07	17	0.38	25119	0	0	0
GB_GCA_018784685.1	11	39491_[Eubacterium]_rectale	Agathobacter_rectalis	99.52	0.97	112	2931800	41.8923201569229	2754	0.878	824	-0.089	0.373	50.35	56	4	0	0	0	31	33375	1.14	36825	1.26	1	21770	163	120980	0.74	4.13	25	1.21	35395	0	0	0
GB_GCA_018812885.1	11	NA	JAHJCW01_sp018812885	90.66	1.75	334	1921330	34.8513789926769	1758	0.832	782	-0.104	0.359	48.05	31	1	1	0	0	17	17991	0.94	58050	3.02	0	0	5	8026	0.00	0.42	4	0.25	4840	0	0	0
GB_GCA_018814685.1	11	NA	Sulfurisoma_sp018825305	94.7	0.83	27	3106735	64.6306814066858	2945	0.928	809	0.281	0.576	36.59	42	0	0	0	0	19	25335	0.82	38452	1.24	0	0	69	51956	0.00	1.67	5	0.10	3006	2	1645	0.053
GB_GCA_018815785.1	11	NA	Oceanibaculum_sp018823745	97.55	0.65	62	3968905	64.2986415648649	3730	0.911	857	0.273	0.570	35.76	47	3	1	0	1	26	25407	0.64	40035	1.01	0	0	41	53995	0.00	1.36	2	0.09	3394	3	1309	0.033
GB_GCA_018816735.1	11	NA	JAHIVH01_sp018816735	98.21	2.58	135	6500926	43.7723333568172	5588	0.887	863	0.024	0.433	54.50	36	1	0	0	0	39	54762	0.84	163675	2.52	2	27894	121	108662	0.43	1.67	24	0.53	34610	4	4114	0.063
GB_GCA_018817515.1	11	NA	Humidesulfovibrio_sp018817515	96.34	1.18	114	3612504	64.6981428947899	3282	0.882	836	0.262	0.564	34.74	43	2	0	0	0	13	9507	0.26	117631	3.26	0	0	88	78673	0.00	2.18	13	0.27	9716	0	0	0
GB_GCA_018818595.1	11	NA	JAHIRM01_sp018818595	97.33	4	60	1868933	31.8483327117666	1695	0.900	860	-0.123	0.347	42.34	40	2	0	0	0	15	11646	0.62	21995	1.18	0	0	44	44200	0.00	2.36	7	0.56	10496	0	0	0
GB_GCA_018818835.1	11	NA	JAHIRD01_sp018818835	100	0.65	334	6750863	46.76436183048	5908	0.839	767	0.045	0.444	53.31	47	0	0	0	0	71	62943	0.93	273843	4.06	0	0	87	48248	0.00	0.71	13	0.28	18739	3	4736	0.070
GB_GCA_018819245.1	11	NA	Humidesulfovibrio_sp018822105	98.22	0	66	3175266	66.785585837533	2884	0.890	848	0.266	0.565	32.48	51	3	1	0	1	17	21606	0.68	96955	3.05	0	0	42	49568	0.00	1.56	1	0.09	2795	1	431	0.014
GB_GCA_018820315.1	11	NA	JAHJOQ01_sp018820315	99.94	3.3	173	3777148	50.7597001758999	3220	0.875	860	0.062	0.452	55.60	48	3	1	0	0	40	36465	0.97	35719	0.95	0	0	53	49481	0.00	1.31	25	0.72	27268	0	0	0
GB_GCA_018820565.1	11	NA	RCIZ01_sp018823835	99.51	0.82	18	4652563	64.8298153082505	4397	0.902	857	0.251	0.560	36.39	48	1	1	0	0	20	17106	0.37	31043	0.67	0	0	30	29387	0.00	0.63	2	0.05	2240	0	0	0
GB_GCA_018820925.1	11	NA	Sideroxydans_sp018820925	98.02	2.48	52	3442231	57.3881009147846	3238	0.899	782	0.251	0.560	43.62	42	1	0	0	1	21	25254	0.73	75360	2.19	0	0	33	24378	0.00	0.71	10	0.27	9214	0	0	0
GB_GCA_018821925.1	11	NA	UBA2226_sp018821925	98.9	1.2	95	2439872	52.6327610628754	2154	0.874	845	0.125	0.489	44.96	48	3	1	1	1	25	23193	0.95	33877	1.39	0	0	53	58562	0.00	2.40	5	0.23	5673	0	0	0
GB_GCA_018821985.1	11	NA	UBA2270_sp018821985	97.62	0.6	57	3336115	50.0041215605577	2906	0.880	864.5	0.061	0.449	53.00	40	1	1	0	0	23	28545	0.86	48581	1.46	0	0	38	41713	0.00	1.25	14	0.58	19295	0	0	0
GB_GCA_018822565.1	11	NA	JAHIYU01_sp018814885	95.1	1.3	476	3422495	66.9885273754965	2894	0.850	851	0.273	0.570	35.03	37	2	1	0	0	18	13167	0.38	12536	0.37	0	0	4	6269	0.00	0.18	25	0.99	33985	0	0	0
GB_GCA_018823725.1	11	NA	Sphingobium_xenophagum	97.46	2.7	142	3675230	63.2002622965093	3485	0.902	812	0.240	0.553	39.49	50	0	0	0	0	14	15480	0.42	29517	0.80	0	0	20	31394	0.00	0.85	25	0.71	26034	0	0	0
GB_GCA_018824565.1	11	NA	JAHKAP01_sp018825985	90.98	4.3	65	1747267	41.6961460383559	1633	0.882	827	0.009	0.420	53.33	47	1	0	0	0	11	5460	0.31	143414	8.21	1	26420	108	96050	1.51	5.50	3	0.28	4952	1	187	0.011
GB_GCA_018824685.1	11	NA	Desulfacyla_sp014382905	91.29	0.65	630	3476414	50.3314047176199	3292	0.800	740	0.023	0.426	54.88	33	1	1	0	0	29	20766	0.60	16552	0.48	0	0	27	19929	0.00	0.57	14	0.64	22314	0	0	0
GB_GCA_018824825.1	11	NA	JAHJAO01_sp018813905	90.8	2.21	145	2005434	43.1551474643394	1786	0.872	854	0.043	0.441	53.41	38	1	0	0	0	14	10179	0.51	18736	0.93	0	0	24	25782	0.00	1.29	1	0.07	1367	0	0	0
GB_GCA_018825285.1	11	NA	Thiothrix_sp018822845	97.7	2.3	148	3932814	54.5710526864479	3770	0.911	776	0.247	0.558	47.60	41	1	0	0	0	62	71970	1.83	45384	1.15	0	0	18	10666	0.00	0.27	10	0.33	13013	1	448	0.011
GB_GCA_018825465.1	11	NA	JAHJDG01_sp018812265	91.76	1.26	439	3220104	58.1157627207072	2778	0.840	812	0.151	0.499	47.96	48	0	0	0	0	33	27816	0.86	15488	0.48	0	0	13	11643	0.00	0.36	7	0.30	9768	1	148	0.005
GB_GCA_018825785.1	11	NA	JAHKAY01_sp018825785	91.75	0.99	60	1588073	61.2305605598735	1660	0.881	719	0.069	0.445	43.22	47	3	1	0	1	14	10635	0.67	71560	4.51	0	0	35	43724	0.00	2.75	17	1.00	15824	0	0	0
GB_GCA_018828325.1	11	NA	Pararheinheimera_sp018825965	98.26	0.73	214	4622417	46.2949578110326	4061	0.882	833	0.106	0.476	50.29	53	1	1	0	0	45	39141	0.85	28850	0.62	0	0	52	48498	0.00	1.05	10	0.20	9069	3	2597	0.056
GB_GCA_018882565.1	11	NA	Fonsibacter_sp018882565	93.37	0	101	981128	29.8409585701356	1046	0.898	731	-0.107	0.360	37.90	28	2	0	1	0	9	6747	0.69	21162	2.16	0	0	6	5776	0.00	0.59	2	0.43	4192	0	0	0
GB_GCA_018882925.1	11	NA	Azonexus_sp004379165	100	0	101	3400423	61.0289661021585	3338	0.917	776	0.259	0.563	41.41	54	0	0	0	0	29	37119	1.09	44062	1.30	0	0	54	47095	0.00	1.38	26	1.40	47452	2	2539	0.075
GB_GCA_018895675.1	11	NA	UBA9312_sp018895675	91.14	4.58	675	3580200	40.3234456175633	3166	0.765	720.5	-0.001	0.417	55.98	40	0	0	0	0	74	58374	1.63	257336	7.19	0	0	7	4429	0.00	0.12	47	1.95	69656	0	0	0
GB_GCA_018897035.1	11	NA	Hydromicrobium_sp018894445	93.03	4.09	249	1495686	34.8107824770707	1468	0.792	710	-0.085	0.369	47.62	31	0	0	0	0	20	13233	0.88	61426	4.11	0	0	14	12023	0.00	0.80	27	2.48	37151	0	0	0
GB_GCA_018901095.1	11	NA	Brevundimonas_sp004296955	90.64	3.9	536	2899821	69.4763573337803	2925	0.828	692	0.265	0.566	33.73	46	0	0	0	0	18	11289	0.39	12717	0.44	0	0	6	7686	0.00	0.27	2	0.07	1915	0	0	0
GB_GCA_018968795.1	11	NA	REEB58_sp018968795	97.8	3.85	401	2340846	41.3335178819965	2134	0.784	755	-0.050	0.388	57.40	43	7	1	1	2	25	15258	0.65	74749	3.19	0	0	14	12784	0.00	0.55	19	0.83	19454	0	0	0
GB_GCA_018970215.1	11	NA	RAAP-2_sp018970215	97.34	3.42	119	1535845	59.3427071091158	1560	0.929	800	0.090	0.462	49.66	40	0	0	0	0	4	3687	0.24	56918	3.71	0	0	6	4106	0.00	0.27	1	0.14	2118	0	0	0
GB_GCA_018970485.1	11	NA	UBA2645_sp018970485	97.2	0.18	54	1582431	40.7523613983801	1562	0.905	803	0.076	0.465	52.07	34	3	1	0	0	15	16899	1.07	92169	5.82	0	0	10	9347	0.00	0.59	3	0.16	2466	0	0	0
GB_GCA_018971345.1	11	NA	REEB76_sp018971605	90.03	3.93	129	2182822	62.2261915996815	2077	0.895	767	0.279	0.574	40.25	43	3	1	1	1	10	12831	0.59	110985	5.08	0	0	5	5800	0.00	0.27	3	0.22	4872	0	0	0
GB_GCA_019012835.1	11	1318_Streptococcus_parasanguinis	Streptococcus_parasanguinis	98.64	1.08	71	2113831	41.7959146213676	1990	0.878	794	-0.006	0.415	52.85	30	1	1	0	0	32	23844	1.13	33332	1.58	0	0	36	19917	0.00	0.94	7	0.21	4415	0	0	0
GB_GCA_019012985.1	11	29361_Tyzzerella_nexilis	Faecalimonas_phoceensis	98.1	0.32	129	2529830	40.1785100184597	2301	0.886	809	-0.079	0.377	48.33	44	0	0	0	0	30	29337	1.16	22438	0.89	0	0	88	81267	0.00	3.21	9	0.52	13170	2	2303	0.091
GB_GCA_019042245.1	11	NA	GCA-900066755_sp902363085	99.37	2.37	64	5576960	48.1410454131369	4880	0.878	893	0.092	0.472	51.03	63	3	1	1	0	44	25437	0.46	108870	1.95	3	89284	143	100931	1.60	1.81	15	0.33	18666	3	5198	0.093
GB_GCA_019104905.1	11	NA	Bdellovibrio_sp019104905	90.3	0.18	317	2929297	46.7398150477743	2795	0.862	773	0.054	0.449	54.60	28	0	0	0	0	18	15051	0.51	17989	0.61	0	0	15	15439	0.00	0.53	3	0.14	4221	0	0	0
GB_GCA_019112735.1	11	2838672_Candidatus_Mediterraneibacter_guildfordensis	Mediterraneibacter_guildfordensis	92.62	1.17	40	2399927	51.9531635753921	2223	0.905	848	0.151	0.508	45.48	48	0	0	0	0	25	18663	0.78	41435	1.73	1	10527	113	93616	0.44	3.90	8	0.52	12364	0	0	0
GB_GCA_019112785.1	11	2838501_Candidatus_Blautia_stercorigallinarum	Blautia_stercorigallinarum	96.3	3.03	111	3328947	45.6041805411741	3013	0.880	860	0.073	0.463	49.20	47	0	0	0	0	28	18126	0.54	126245	3.79	0	0	31	21494	0.00	0.65	10	0.40	13325	0	0	0
GB_GCA_019112845.1	11	NA	Protoclostridium_gallicola	91.3	0.83	47	1655652	56.3805074979525	1467	0.904	836	0.228	0.553	41.92	40	1	0	0	0	19	16680	1.01	18275	1.10	0	0	9	10227	0.00	0.62	1	0.23	3752	0	0	0
GB_GCA_019113915.1	11	2838616_Candidatus_Gordonibacter_avicola	Gordonibacter_avicola	99.19	3.02	49	3082555	59.905500469578	2554	0.869	881	0.208	0.538	42.08	48	1	1	0	0	37	19725	0.64	126999	4.12	0	0	36	21661	0.00	0.70	4	0.22	6885	1	1939	0.063
GB_GCA_019114445.1	11	2838478_Candidatus_Barnesiella_excrementigallinarum	Barnesiella_excrementigallinarum	96.98	0	30	2611671	47.036169563471	2110	0.911	954.5	0.038	0.442	51.30	48	3	2	0	0	32	33144	1.27	13075	0.50	0	0	16	34072	0.00	1.30	3	0.11	2856	0	0	0
GB_GCA_019114845.1	11	2838635_Candidatus_Lachnoclostridium_stercoripullorum	Lachnoclostridium_A_stercoripullorum	94.8	1.16	207	2416280	59.2924661049216	2147	0.892	899	0.159	0.510	37.42	36	0	0	0	0	20	14352	0.59	49740	2.06	0	0	13	10713	0.00	0.44	3	0.18	4445	1	207	0.009
GB_GCA_019115455.1	11	2838570_Candidatus_Eubacterium_faecigallinarum	Eubacterium_R_faecigallinarum	97.99	0	27	1710801	43.1303816165644	1581	0.911	851	0.071	0.466	50.52	43	1	1	0	0	16	12675	0.74	6490	0.38	0	0	59	57264	0.00	3.35	2	0.21	3513	0	0	0
GB_GCA_019116585.1	11	2838579_Candidatus_Faecalibacterium_gallistercoris	Faecalibacterium_gallistercoris	97.28	0.14	81	2337684	63.9303259123132	2101	0.862	854	0.289	0.584	31.83	53	2	2	0	0	23	17394	0.74	104673	4.48	0	0	13	13503	0.00	0.58	12	0.64	14876	2	1820	0.078
GB_GCA_019117635.1	11	NA	QALW01_sp900552055	90.91	0.7	95	1920352	47.7528078185666	1587	0.805	821	0.076	0.464	50.29	25	1	0	0	0	16	8022	0.42	71719	3.73	0	0	8	7498	0.00	0.39	3	0.17	3252	1	1753	0.091
GB_GCA_019118615.1	11	2838573_Candidatus_Evtepia_excrementipullorum	Evtepia_excrementipullorum	91.61	1.72	250	2108333	62.6168636548401	1963	0.820	764	0.187	0.522	35.18	38	3	3	0	0	23	11013	0.52	117845	5.59	0	0	5	4378	0.00	0.21	4	0.21	4451	2	465	0.022
GB_GCA_019118845.1	11	2838460_Candidatus_Anaeromassilibacillus_stercoravium	Anaeromassilibacillus_stercoravium	97.32	0.5	143	2402545	54.5147749573889	2055	0.839	806	0.166	0.514	46.54	42	2	2	0	0	17	9204	0.38	45701	1.90	0	0	10	7741	0.00	0.32	4	0.22	5396	2	2296	0.096
GB_GCA_019119365.1	11	2838615_Candidatus_Gemmiger_stercoripullorum	Gemmiger_stercoripullorum	92.34	0	70	2196883	64.3462578571549	1916	0.865	878	0.349	0.618	34.09	42	1	1	0	0	16	10392	0.47	82316	3.75	0	0	62	52151	0.00	2.37	5	0.25	5522	0	0	0
GB_GCA_019119895.1	11	2838462_Candidatus_Anaerostipes_avistercoris	Anaerostipes_avistercoris	99.33	3.52	49	2832535	43.9393687986203	2811	0.904	791	0.055	0.454	47.78	47	0	0	0	0	31	19572	0.69	29377	1.04	0	0	49	26673	0.00	0.94	12	0.50	14288	1	3100	0.109
GB_GCA_019120055.1	11	2838435_Candidatus_Alistipes_excrementavium	Alistipes_excrementavium	95.67	0.72	61	2319538	60.7325682959279	1965	0.839	848	0.197	0.531	40.38	30	0	0	0	0	29	29757	1.28	48287	2.08	0	0	23	20880	0.00	0.90	2	0.14	3256	0	0	0
GB_GCA_019120675.1	11	2838718_Candidatus_Paenalcaligenes_intestinipullorum	Paenalcaligenes_intestinipullorum	93.31	1.78	195	1826167	51.9203884420209	1712	0.849	794	0.063	0.447	50.54	36	0	0	0	0	10	7002	0.38	20950	1.15	0	0	23	15811	0.00	0.87	2	0.16	2967	0	0	0
GB_GCA_019132875.1	11	NA	Erwinia_sp019132875	99.97	0.69	34	4731600	53.7635260799729	4277	0.871	827	0.266	0.569	45.44	67	6	2	0	0	23	16398	0.35	87162	1.84	1	29116	99	68822	0.62	1.45	7	0.20	9617	3	2411	0.051
GB_GCA_019134715.1	11	263_Francisella_tularensis	Francisella_tularensis	97.72	0.14	1	1892654	32.2701877892103	2200	0.874	620	-0.125	0.348	41.43	38	10	4	3	3	37	24630	1.30	143003	7.56	0	0	144	105542	0.00	5.58	71	3.68	69711	0	0	0
GB_GCA_019136575.1	11	NA	JAAYUI01_sp002070635	93.75	0.89	182	2350997	45.1662383856877	2026	0.891	806	0.020	0.431	53.06	48	3	1	1	1	35	36393	1.55	43834	1.86	0	0	26	16202	0.00	0.69	14	0.92	21539	3	1756	0.075
GB_GCA_019163115.1	11	NA	Chlorobium_sp903915955	97.16	3.57	255	2887190	47.7929167784928	2668	0.846	677	0.035	0.437	55.87	20	0	0	0	0	82	96279	3.33	45250	1.57	0	0	28	24391	0.00	0.84	17	0.92	26503	1	2226	0.077
GB_GCA_019163135.1	11	NA	Desulfobulbus_sp019163135	99.02	0.89	238	3642649	54.6048707344	3235	0.857	794	0.145	0.496	48.36	43	0	0	0	0	18	20796	0.57	57196	1.57	0	0	32	31577	0.00	0.87	9	0.27	9720	0	0	0
GB_GCA_019186885.1	11	380242_Candidatus_Brocadia_fulgida	Brocadia_fulgida	90.11	1.65	134	2797198	44.9352378785244	2499	0.843	800	-0.007	0.413	57.45	38	3	1	1	1	51	59244	2.12	142086	5.08	0	0	27	27218	0.00	0.97	19	0.97	27236	1	514	0.018
GB_GCA_019187245.1	11	NA	UTCHB3_sp002050155	94.41	0.56	18	3444224	42.1883193088467	2697	0.884	959	0.068	0.461	54.90	45	3	1	1	1	36	45075	1.31	109080	3.17	2	57230	128	146552	1.66	4.26	12	0.46	15989	5	11938	0.347
GB_GCA_019187365.1	11	NA	UBA3362_sp019187365	97.36	0.5	76	3659186	49.6659803348723	2857	0.888	902	0.089	0.468	55.29	37	2	1	0	1	34	42861	1.17	239374	6.54	0	0	24	28452	0.00	0.78	26	0.71	26015	4	9836	0.269
GB_GCA_019187385.1	11	NA	OLB6_sp001567175	94.26	0.55	57	2726328	49.5470454106791	2198	0.914	887	0.068	0.455	55.59	37	0	0	0	0	31	42690	1.57	74396	2.73	0	0	38	46106	0.00	1.69	17	0.59	16064	2	5246	0.192
GB_GCA_019187415.1	11	NA	Nitrosomonas_sp018240285	96.86	0.48	79	3099123	49.3422158742719	2933	0.878	761	0.121	0.486	51.62	37	2	1	1	0	41	42285	1.36	90033	2.91	1	8272	80	59803	0.27	1.93	32	1.09	33781	1	3197	0.103
GB_GCA_019187645.1	11	NA	OLB4_sp002050165	95.08	0	16	2413895	37.7172897631826	2119	0.926	887	-0.022	0.408	52.73	41	2	0	1	1	23	19743	0.82	40969	1.70	0	0	17	22983	0.00	0.95	2	0.05	1165	1	507	0.021
GB_GCA_019202235.1	11	562_Escherichia_coli	Escherichia_coli	99.93	0.16	240	4885513	50.474371882748	4564	0.867	806	0.218	0.541	49.06	47	2	0	1	1	34	29799	0.61	40899	0.84	0	0	36	32694	0.00	0.67	54	1.05	51234	2	1095	0.022
GB_GCA_019202435.1	11	562_Escherichia_coli	Escherichia_coli	99.67	0.37	115	4728650	50.627472957398	4415	0.878	818	0.219	0.541	49.12	52	2	0	1	1	41	33909	0.72	46400	0.98	0	0	84	66698	0.00	1.41	48	1.21	57437	2	851	0.018
GB_GCA_019209785.1	11	NA	Acinetobacter_johnsonii	100	0.21	30	3482141	41.5419392767281	3243	0.866	797	0.003	0.419	48.11	77	7	2	2	1	25	20289	0.58	46424	1.33	0	0	80	73951	0.00	2.12	13	0.41	14327	0	0	0
GB_GCA_019209905.1	11	NA	Corynebacterium_sp019209905	98.81	0.2	7	2217854	61.7357589814298	1971	0.911	893	0.222	0.542	43.70	52	5	2	1	0	19	22593	1.02	27819	1.25	0	0	25	24502	0.00	1.10	1	0.10	2313	0	0	0
GB_GCA_019218315.1	11	NA	Rappaport_sp019218315	100	0	11	2415327	48.5691999468395	2254	0.910	836	0.111	0.481	51.96	43	6	3	1	1	17	15876	0.66	15921	0.66	1	31899	66	37189	1.32	1.54	4	0.19	4644	3	4164	0.172
GB_GCA_019218445.1	11	NA	Ornithobacterium_sp019218445	100	0	52	2367573	31.6957069539144	2163	0.898	800	-0.115	0.358	42.42	38	2	0	1	0	32	37521	1.58	96787	4.09	0	0	27	22007	0.00	0.93	13	0.62	14607	1	3581	0.151
GB_GCA_019218825.1	11	NA	Acidovorax_sp019218755	99.62	1.73	40	5720776	67.2044666667599	5171	0.891	881	0.299	0.586	33.25	57	5	3	1	1	16	10515	0.18	118451	2.07	0	0	86	76102	0.00	1.33	6	0.13	7300	0	0	0
GB_GCA_019218915.1	11	NA	Achromobacter_animicus	99.53	0.47	31	6042369	65.635448612953	5467	0.900	893	0.328	0.603	35.05	64	7	4	0	1	18	12228	0.20	168149	2.78	1	35744	79	72067	0.59	1.19	5	0.13	8118	2	859	0.014
GB_GCA_019219045.1	11	NA	Pseudomonas_E_sp000282315	99.93	0.17	117	6932284	58.4631270155695	6197	0.871	842	0.284	0.577	43.54	67	6	2	1	1	35	32220	0.46	214083	3.09	0	0	36	56367	0.00	0.81	23	0.41	28093	0	0	0
GB_GCA_019232025.1	11	NA	Cybelea_sp019240755	91.56	2.5	303	2336732	63.9718632688729	2357	0.893	788	0.204	0.531	40.96	40	0	0	0	0	11	6081	0.26	22033	0.94	0	0	18	14785	0.00	0.63	2	0.13	2971	0	0	0
GB_GCA_019236475.1	11	NA	Chitinophaga_sp019236475	100	0.55	14	6476187	44.080119984182	5347	0.899	881	0.082	0.468	54.21	72	1	1	0	0	34	28692	0.44	66716	1.03	0	0	8	11802	0.00	0.18	3	0.06	4070	0	0	0
GB_GCA_019237595.1	11	NA	SCGC-AG-212-J23_sp019237595	92.35	2.84	395	3274562	67.6277315866977	3371	0.905	776	0.228	0.543	33.73	33	1	1	0	0	10	5724	0.17	93549	2.86	0	0	10	7550	0.00	0.23	3	0.11	3535	0	0	0
GB_GCA_019238145.1	11	632_Yersinia_pestis	Yersinia_pestis	99.68	0.07	165	4601074	47.4925636927378	4026	0.824	807.5	0.090	0.465	52.82	67	9	7	1	1	27	21660	0.47	62731	1.36	1	8054	125	131756	0.18	2.86	137	1.78	81929	3	564	0.012
GB_GCA_019238655.1	11	632_Yersinia_pestis	Yersinia_pestis	99.68	0.04	167	4645552	47.5467931475097	4067	0.827	806	0.091	0.466	52.84	67	9	7	1	1	28	23817	0.51	61597	1.33	0	0	64	63468	0.00	1.37	102	1.26	58314	3	564	0.012
GB_GCA_019239895.1	11	NA	JAFAZH01_sp019239895	97.22	1.11	60	6652158	53.1177702032934	5389	0.878	896	0.086	0.465	52.62	76	1	1	0	0	62	66498	1.00	162981	2.45	0	0	78	70225	0.00	1.06	35	0.49	32530	3	6809	0.102
GB_GCA_019240115.1	11	NA	Palsa-465_sp019240115	97.72	4.06	99	4026194	71.9329719332948	3874	0.887	827	0.248	0.553	32.40	59	1	1	0	0	13	12552	0.31	147290	3.66	0	0	20	38887	0.00	0.97	23	0.64	25966	0	0	0
GB_GCA_019240125.1	11	NA	AP-15_sp019240125	95.04	3.42	372	6274108	63.4377508324689	6006	0.867	809	0.212	0.534	42.19	72	1	1	0	0	32	17268	0.28	251743	4.01	1	9355	78	86225	0.15	1.37	72	1.45	91096	0	0	0
GB_GCA_019245125.1	11	NA	Bog-105_sp019240405	99.08	0.87	111	4616006	55.4796072622089	4085	0.923	884	0.108	0.476	53.32	50	1	1	0	0	25	18315	0.40	47906	1.04	0	0	17	11358	0.00	0.25	29	0.85	39141	1	1643	0.036
GB_GCA_019245755.1	11	NA	Mycobacterium_sp019245755	98.86	1.48	82	4174904	67.6594719303725	4032	0.906	836	0.271	0.568	36.81	47	2	0	0	0	14	9870	0.24	78887	1.89	0	0	8	14374	0.00	0.34	8	0.28	11583	0	0	0
GB_GCA_019247605.1	11	NA	GAS188_sp019247605	94.36	1.28	191	4739303	62.7772480468119	4310	0.866	842	0.133	0.488	42.35	48	0	0	0	0	21	15549	0.33	120717	2.55	0	0	9	11133	0.00	0.23	12	0.21	9823	2	795	0.017
GB_GCA_019249625.1	11	NA	Hydrotalea_flava	100	0	70	3465430	37.0096351679301	3052	0.887	854	-0.069	0.382	48.25	39	3	1	1	1	36	40392	1.17	34709	1.00	1	25490	79	77426	0.74	2.23	25	0.90	31353	2	4842	0.140
GB_GCA_019249755.1	11	NA	Prevotella_sp900546535	98.48	2.79	109	3975409	44.8004721023673	3308	0.872	879.5	0.066	0.463	52.38	67	9	5	1	1	46	52257	1.31	317817	7.99	1	22315	67	82709	0.56	2.08	28	0.85	33965	2	1138	0.029
GB_GCA_019263595.1	11	NA	Pseudonocardia_sp019263595	97.39	1.8	525	6571831	72.9583125311652	6255	0.862	821	0.281	0.572	30.91	50	3	1	1	1	29	23991	0.37	200028	3.04	0	0	28	24979	0.00	0.38	28	0.55	36133	0	0	0
GB_GCA_900009835.1	11	562_Escherichia_coli	Escherichia_coli	95.01	0.77	199	5263732	50.3505877578874	6730	0.850	554	0.205	0.533	50.09	55	3	1	1	1	51	32943	0.63	50753	0.96	2	45480	505	346467	0.86	6.58	73	1.50	78720	3	695	0.013
GB_GCA_900016775.1	11	138074_Serratia_symbiotica	Serratia_C_symbiotica_A	93.33	0	1	650317	20.8704370330162	498	0.773	905	-0.163	0.320	30.02	33	3	1	1	1	3	2526	0.39	38910	5.98	0	0	0	0	0.00	0.00	1	0.30	1940	0	0	0
GB_GCA_900019385.1	11	NA	DTU012_sp900019385	91.35	2.88	91	2167847	53.7756875310899	2010	0.910	849.5	0.136	0.491	51.16	45	1	0	0	1	13	10620	0.49	11099	0.51	0	0	34	26474	0.00	1.22	2	0.21	4587	0	0	0
GB_GCA_900066125.1	11	NA	Faecalibacterium_prausnitzii_C	96.71	0	134	2949019	56.1417614662117	2765	0.849	788	0.227	0.550	41.34	71	6	4	1	1	36	35250	1.20	110718	3.75	1	23597	95	66280	0.80	2.25	10	0.46	13532	1	1490	0.051
GB_GCA_900066585.1	11	NA	Anaerobutyricum_hallii	98.66	1.34	63	3515793	37.9597851572452	3099	0.830	788	-0.067	0.387	46.96	72	5	1	1	0	38	26769	0.76	116263	3.31	1	24821	139	70883	0.71	2.02	41	1.41	49680	1	1745	0.050
GB_GCA_900078385.1	11	NA	Microbacterium_sp900078385	99.49	0.51	13	3141303	70.9175459992239	2972	0.928	875	0.245	0.552	31.67	50	3	1	1	1	12	11382	0.36	39670	1.26	0	0	19	23505	0.00	0.75	1	0.06	1788	0	0	0
GB_GCA_900079685.1	11	NA	FLUQ01_sp900079685	97.04	1.58	7	4009354	60.0882329878299	3533	0.881	881	0.247	0.558	41.43	47	5	2	2	1	24	20616	0.51	208346	5.20	1	6955	159	146876	0.17	3.66	75	2.39	95997	0	0	0
GB_GCA_900083925.1	11	NA	Serratia_nevei	99.64	1	50	5079508	59.4533553019093	4743	0.871	830	0.365	0.625	38.07	81	8	6	1	1	40	28761	0.57	52491	1.03	2	42672	128	125155	0.84	2.46	11	0.24	12356	0	0	0
GB_GCA_900108265.1	11	NA	Variovorax_gossypii	100	0.5	63	8216126	67.3832504957411	7563	0.911	875	0.320	0.599	32.35	66	5	3	1	1	32	19167	0.23	225362	2.74	1	52818	148	128240	0.64	1.56	48	0.48	39384	0	0	0
GB_GCA_900109485.1	11	1158459_Kosakonia_sacchari	Kosakonia_sacchari_B	99.5	1.14	50	5538213	54.2670789605423	5167	0.884	842	0.270	0.571	44.42	64	7	4	0	1	32	26691	0.48	82360	1.49	3	89289	168	131930	1.61	2.38	36	0.37	20404	0	0	0
GB_GCA_900119745.1	11	NA	Mesorhizobium_sp004136315	96.3	1.98	62	6673263	62.1374730772637	7138	0.875	725	0.241	0.554	40.89	49	3	1	1	1	30	22062	0.33	97808	1.47	1	27145	190	147545	0.41	2.21	0	0	0	0	0	0
GB_GCA_900167895.1	11	NA	Cryptobacteroides_sp900167895	96.27	0	6	2322854	61.5447986705075	1931	0.935	992	0.291	0.587	35.00	45	6	2	0	2	13	11217	0.48	53849	2.32	0	0	33	35896	0.00	1.55	3	0.13	3077	0	0	0
GB_GCA_900186985.1	11	70258_Staphylococcus_piscifermentans	Staphylococcus_piscifermentans	99.45	1.24	1	2613271	36.7021254205936	2397	0.856	824	-0.014	0.413	46.23	61	18	6	6	6	24	20235	0.77	98178	3.76	0	0	91	99148	0.00	3.79	15	0.82	21360	3	1393	0.053
GB_GCA_900195655.1	11	562_Escherichia_coli	Escherichia_coli	99.87	0.33	555	4989509	50.5823927475635	4661	0.854	788	0.222	0.543	48.95	82	8	6	1	1	44	42108	0.84	29785	0.60	0	0	37	37867	0.00	0.76	85	1.31	65366	2	547	0.011
GB_GCA_900197605.1	11	NA	UBA8337_sp900197605	97.25	0	157	1792566	54.4972402689775	1721	0.894	800	0.105	0.477	43.40	34	1	0	1	0	9	6672	0.37	18577	1.04	0	0	14	10576	0.00	0.59	1	0.11	1950	0	0	0
GB_GCA_900299165.1	11	NA	UBA3064_sp005787245	95.43	2.17	279	2894505	52.9926878689102	2728	0.885	857	0.021	0.422	55.05	34	2	1	1	0	7	4011	0.14	17703	0.61	0	0	15	12039	0.00	0.42	2	0.09	2461	0	0	0
GB_GCA_900299345.1	11	NA	UBA11236_sp003455335	96.4	0.61	91	2237634	55.4659519832108	2088	0.931	872	0.145	0.499	49.17	45	0	0	0	0	9	6894	0.31	10429	0.47	0	0	4	4133	0.00	0.18	2	0.15	3345	0	0	0
GB_GCA_900314015.1	11	NA	Eubacterium_T_pyruvativorans	96.1	0.71	151	1843540	55.7092875663126	1595	0.875	893	0.200	0.535	40.64	38	0	0	0	0	12	11475	0.62	7186	0.39	0	0	10	10323	0.00	0.56	3	0.19	3423	0	0	0
GB_GCA_900314205.1	11	NA	RUG760_sp900315265	94.62	0	166	2359732	50.6092641028727	2083	0.885	896	0.182	0.526	49.09	39	1	0	0	0	28	31347	1.33	23956	1.02	0	0	8	7194	0.00	0.30	14	0.96	22687	3	5084	0.215
GB_GCA_900314295.1	11	NA	Bilifractor_sp900314295	94.27	1.93	190	2693099	50.4707402141548	2229	0.855	920	0.083	0.470	49.05	24	1	0	0	0	21	18981	0.70	81917	3.04	0	0	28	30646	0.00	1.14	8	0.46	12275	0	0	0
GB_GCA_900314855.1	11	NA	Succiniclasticum_sp900314855	98.14	0	33	1829522	59.4530155964235	1600	0.893	900.5	0.227	0.546	40.60	49	1	0	0	0	17	17772	0.97	12527	0.68	0	0	23	22296	0.00	1.22	2	0.08	1524	1	1309	0.072
GB_GCA_900315205.1	11	NA	Acidaminococcus_sp900315205	97.6	0	98	2271999	55.9134403554433	1991	0.859	884	0.198	0.531	43.16	48	0	0	0	0	15	13755	0.61	21444	0.94	0	0	11	6710	0.00	0.30	2	0.09	1936	0	0	0
GB_GCA_900315285.1	11	NA	RUG420_sp900315285	97.32	0	67	2076395	53.4863000371805	1902	0.879	851	0.145	0.505	46.31	43	3	2	0	0	10	5376	0.26	31239	1.50	0	0	42	40021	0.00	1.93	5	0.37	7680	3	2538	0.122
GB_GCA_900315445.1	11	NA	CAG-127_sp900319515	95.86	2.68	266	2556516	44.9565737120362	2266	0.860	836	-0.017	0.413	50.48	17	0	0	0	0	21	19014	0.74	20602	0.81	0	0	17	14353	0.00	0.56	8	0.50	12753	1	487	0.019
GB_GCA_900315555.1	11	NA	RUG100_sp900315555	97.16	2.36	157	1817637	53.6531221580547	1634	0.872	872	0.144	0.503	47.46	29	1	0	0	0	11	8331	0.46	9599	0.53	0	0	4	3047	0.00	0.17	2	0.11	1992	0	0	0
GB_GCA_900315645.1	11	NA	Eubacterium_T_pyruvativorans	96.81	1.11	159	1800715	56.0128888484022	1567	0.850	872	0.205	0.537	40.34	40	2	1	0	0	11	6705	0.37	12897	0.72	0	0	9	7247	0.00	0.40	4	0.33	5983	0	0	0
GB_GCA_900315675.1	11	NA	GCA-900199385_sp900315675	96.96	0.71	58	3618630	54.1512383591641	3287	0.884	854	0.241	0.558	43.69	45	3	0	0	0	32	24708	0.68	90515	2.50	0	0	86	74278	0.00	2.05	12	0.49	17737	2	2382	0.066
GB_GCA_900316285.1	11	NA	Prevotella_sp900316285	95.62	0.02	39	3890217	52.4439907538986	2875	0.871	977	0.146	0.506	47.20	46	1	0	0	0	27	23451	0.60	209598	5.39	0	0	7	9096	0.00	0.23	6	0.19	7472	1	3397	0.087
GB_GCA_900317115.1	11	NA	Prevotella_sp900318555	93.93	3.83	135	3353786	49.6759617755655	2837	0.903	887	0.121	0.493	51.10	40	0	0	0	0	35	34026	1.01	51066	1.52	0	0	83	69360	0.00	2.07	4	0.16	5342	0	0	0
GB_GCA_900317285.1	11	NA	UBA1711_sp900317285	93.55	1.08	30	2069581	54.4306201321889	1747	0.912	857	0.210	0.542	42.78	42	3	1	1	0	23	26472	1.28	47937	2.32	0	0	21	27830	0.00	1.34	2	0.10	2138	0	0	0
GB_GCA_900317325.1	11	NA	Sodaliphilus_sp900317325	93.57	0.5	44	3474993	52.5065230347227	2725	0.882	938	0.173	0.522	44.79	42	1	0	0	0	27	29049	0.84	122081	3.51	0	0	111	113475	0.00	3.27	3	0.09	3261	2	523	0.015
GB_GCA_900317395.1	11	NA	UBA1213_sp900317395	93.35	0	273	2197848	40.5062588495656	1915	0.816	818	0.027	0.440	50.91	25	2	1	0	0	39	40140	1.83	9130	0.42	0	0	18	16519	0.00	0.75	8	0.70	15464	0	0	0
GB_GCA_900317585.1	11	NA	Agathobacter_sp900317585	93.24	0.54	54	2574089	41.7000578858832	2356	0.883	839	-0.109	0.362	49.37	48	0	0	0	0	22	24561	0.95	41035	1.59	0	0	120	111289	0.00	4.32	13	0.84	21657	1	1824	0.071
GB_GCA_900317895.1	11	NA	Prevotella_sp900318395	92.52	1.91	327	2906013	49.9382831391326	2495	0.866	848	0.097	0.478	50.60	34	1	0	0	0	20	17016	0.59	20204	0.70	0	0	20	15045	0.00	0.52	2	0.13	3716	0	0	0
GB_GCA_900318135.1	11	NA	Ruminococcus_E_sp900315605	92.07	0.17	294	1958412	46.857018244069	1825	0.783	707	0.132	0.500	50.90	26	1	0	0	0	25	17199	0.88	18334	0.94	0	0	8	7431	0.00	0.38	9	0.60	11688	4	1018	0.052
GB_GCA_900318225.1	11	NA	Absicoccus_porci	91.98	3.54	117	1726202	38.2584845459797	1723	0.890	782	-0.090	0.370	45.65	37	0	0	0	0	8	5259	0.30	14308	0.83	1	26801	65	63630	1.55	3.69	10	0.96	16493	1	366	0.021
GB_GCA_900318555.1	11	NA	Prevotella_sp900318555	91.36	1.23	135	3258646	49.8462967128641	2684	0.905	932	0.122	0.493	50.93	41	0	0	0	0	30	28728	0.88	47470	1.46	0	0	81	73800	0.00	2.26	3	0.10	3419	0	0	0
GB_GCA_900318625.1	11	NA	Prevotella_sp900318625	91.12	0.93	90	2379847	53.1281161296016	1987	0.870	878	0.159	0.513	45.41	39	1	0	0	0	27	26175	1.10	36479	1.53	1	14605	102	111450	0.61	4.68	5	0.17	3959	0	0	0
GB_GCA_900318835.1	11	NA	UBA1711_sp900318835	90.86	0.54	43	2336476	52.3205887841347	1988	0.906	854	0.161	0.514	46.92	37	0	0	0	0	25	35955	1.54	49826	2.13	0	0	30	27450	0.00	1.17	4	0.29	6740	0	0	0
GB_GCA_900446345.2	11	195_Campylobacter_coli	Campylobacter_D_coli	98.39	0.92	3	1725917	31.377406908907	1956	0.918	695	-0.111	0.358	41.55	44	6	0	3	3	35	25248	1.46	52636	3.05	1	30342	74	50067	1.76	2.90	4	0.43	7363	0	0	0
GB_GCA_900448465.1	11	562_Escherichia_coli	Escherichia_coli	99.67	1.06	6	5268602	50.5148044965249	5214	0.868	755	0.212	0.538	49.48	89	22	8	7	7	54	42852	0.81	485881	9.22	4	92145	262	200039	1.75	3.80	124	2.86	150639	3	1349	0.026
GB_GCA_900448635.1	11	562_Escherichia_coli	Escherichia_coli	96.72	0.36	8	5522375	50.7906471400439	6223	0.862	632	0.211	0.537	49.52	97	22	8	7	7	52	36456	0.66	538017	9.74	7	186929	484	349068	3.38	6.32	135	3.09	170798	2	1946	0.035
GB_GCA_900449015.1	11	562_Escherichia_coli	Escherichia_coli	99.16	0.17	2	4811864	50.7453660369453	5074	0.865	695	0.220	0.542	49.04	89	22	8	7	7	38	29271	0.61	220005	4.57	4	117756	188	155217	2.45	3.23	124	2.56	123020	0	0	0
GB_GCA_900449375.1	11	562_Escherichia_coli	Escherichia_coli	96.25	0.24	2	4865123	50.7602171620327	5466	0.855	629	0.219	0.542	49.03	87	22	8	7	7	39	27267	0.56	228916	4.71	2	35314	360	238783	0.73	4.91	45	1.22	59208	2	1273	0.026
GB_GCA_900452035.1	11	573_Klebsiella_pneumoniae	Klebsiella_pneumoniae	92.62	0.97	6	5880173	56.5434724454536	7284	0.837	552.5	0.276	0.574	43.83	81	25	9	8	8	66	52593	0.89	394751	6.71	3	82539	519	363446	1.40	6.18	158	3.24	190242	1	574	0.010
GB_GCA_900456095.1	11	28901_Salmonella_enterica	Salmonella_enterica	100	0.18	3	4813239	52.255019956416	4439	0.872	821	0.216	0.540	47.69	85	22	8	7	7	33	35403	0.74	189874	3.94	1	19524	55	60998	0.41	1.27	29	0.70	33754	2	2681	0.056
GB_GCA_900456235.1	11	28901_Salmonella_enterica	Salmonella_arizonae	99.3	0.04	2	4742283	51.4553855179035	4669	0.861	740	0.200	0.530	49.10	84	22	8	7	7	38	35223	0.74	202724	4.27	3	81137	225	172627	1.71	3.64	60	1.47	69489	0	0	0
GB_GCA_900457185.1	11	623_Shigella_flexneri	NA	99.43	0.85	3	4741824	50.8107850481165	4877	0.864	719	0.220	0.542	49.32	104	22	8	7	7	29	23856	0.50	563390	11.88	2	58477	164	129013	1.23	2.72	366	8.75	414955	0	0	0
GB_GCA_900460945.1	11	546_Citrobacter_freundii	Citrobacter_braakii	95.69	0.82	3	5227358	51.5910140457187	6260	0.853	581	0.219	0.541	49.35	83	25	9	8	8	37	29787	0.57	160479	3.07	2	54833	661	451339	1.05	8.63	40	1.21	63032	0	0	0
GB_GCA_900465685.1	11	NA	Ochrobactrum_B_sp900465685	100	0	49	5146012	56.5924678497488	4782	0.880	857	0.203	0.532	45.33	48	3	1	1	1	20	15681	0.30	49750	0.97	0	0	18	35047	0.00	0.68	22	0.53	27188	0	0	0
GB_GCA_900466205.1	11	NA	Agrobacterium_pusense	99.62	0.28	49	4934798	59.3058182109996	4678	0.882	848	0.214	0.538	43.61	46	3	1	1	1	25	17973	0.36	35938	0.73	3	51483	97	84208	1.04	1.71	14	0.39	19426	0	0	0
GB_GCA_900466295.1	11	NA	Mycoplana_sp900469965	97.44	0.69	117	4923529	66.2836184478189	4546	0.867	842	0.266	0.568	34.19	55	3	1	1	1	35	26244	0.53	58947	1.20	0	0	24	27852	0.00	0.57	1	0.00	213	0	0	0
GB_GCA_900466505.1	11	NA	Agrobacterium_fabacearum	99.98	0.67	25	5724984	58.5351888306838	5451	0.884	842	0.208	0.535	44.91	43	3	1	1	1	23	14799	0.26	59465	1.04	1	35790	116	98389	0.63	1.72	29	0.80	46080	0	0	0
GB_GCA_900466825.1	11	NA	Rhizobium_sp900469615	99.44	1.93	82	6942985	61.0738892061597	6462	0.873	857	0.206	0.533	40.59	51	3	1	1	1	24	16569	0.24	62776	0.90	1	37073	102	113775	0.53	1.64	66	1.15	79865	0	0	0
GB_GCA_900467325.1	11	NA	Agrobacterium_tumefaciens	100	0.44	33	5510787	59.4329871464698	5197	0.879	845	0.218	0.541	42.89	46	3	1	1	1	33	23781	0.43	97384	1.77	0	0	81	89079	0.00	1.62	32	0.72	39675	0	0	0
GB_GCA_900467635.1	11	NA	Neorhizobium_sp900471605	98.82	0.62	137	6595289	61.9218409264798	6291	0.883	848	0.239	0.552	39.62	49	4	2	1	1	35	29388	0.45	95106	1.44	0	0	92	78818	0.00	1.20	36	0.62	40788	0	0	0
GB_GCA_900468315.1	11	NA	Rhizobium_sp900469175	99.72	0.28	53	6637671	59.6324124511039	6327	0.878	842	0.187	0.522	42.28	52	3	1	1	1	24	16929	0.26	44080	0.66	0	0	117	98985	0.00	1.49	18	0.44	29009	0	0	0
GB_GCA_900468665.1	11	NA	Agrobacterium_fabacearum	99.95	0.03	39	5753053	58.4888313953003	5448	0.882	848	0.208	0.535	44.92	46	3	1	1	1	23	19497	0.34	47666	0.83	1	87713	173	166574	1.52	2.90	19	0.51	29318	0	0	0
GB_GCA_900469435.1	11	NA	Agrobacterium_tumefaciens	99.91	0.14	65	5542041	59.2381346607245	5153	0.878	863	0.217	0.540	43.11	49	3	1	1	1	26	16836	0.30	66892	1.21	0	0	31	53365	0.00	0.96	36	0.69	38442	0	0	0
GB_GCA_900469605.1	11	NA	Agrobacterium_tumefaciens	100	0.42	100	5594999	59.3396649137065	5289	0.876	842	0.216	0.540	43.15	46	3	1	1	1	30	22245	0.40	58948	1.05	0	0	72	65704	0.00	1.17	15	0.30	17009	0	0	0
GB_GCA_900469705.1	11	NA	Phyllobacterium_sp900472835	99.13	0	72	5138077	55.1412135560654	4975	0.890	833	0.146	0.499	48.68	43	3	1	1	1	32	19545	0.38	55032	1.07	1	27686	61	46512	0.54	0.91	4	0.11	5732	0	0	0
GB_GCA_900469885.1	11	NA	Agrobacterium_fabacearum	99.98	0.42	32	5452069	58.548575130484	5117	0.885	857	0.211	0.537	44.64	42	3	1	1	1	21	14412	0.26	29194	0.54	0	0	59	55800	0.00	1.02	18	0.34	18533	0	0	0
GB_GCA_900470285.1	11	NA	Pseudochrobactrum_sp900470285	100	0.87	23	3809732	51.0695804781351	3371	0.858	860	0.194	0.528	46.37	47	3	1	1	1	18	16383	0.43	41064	1.08	0	0	56	46796	0.00	1.23	0	0	0	0	0	0
GB_GCA_900470295.1	11	NA	Agrobacterium_tumefaciens	99.62	0	59	5403618	59.4256173485524	5101	0.879	845	0.220	0.542	42.85	43	3	1	1	1	30	22362	0.41	54794	1.01	0	0	81	86479	0.00	1.60	29	0.64	34823	0	0	0
GB_GCA_900470635.1	11	NA	Rhizobium_sp900468625	99.72	1.64	141	6552294	59.7793963680007	6230	0.858	812	0.192	0.525	42.29	48	3	1	1	1	22	16773	0.26	63821	0.97	0	0	87	68978	0.00	1.05	57	1.19	77908	0	0	0
GB_GCA_900470925.1	11	NA	Phyllobacterium_trifolii	100	0	99	5862556	56.4142417256115	5868	0.870	773	0.147	0.499	49.48	45	3	1	1	1	25	16425	0.28	87174	1.49	0	0	78	84695	0.00	1.44	23	0.43	25053	0	0	0
GB_GCA_900471205.1	11	NA	Rhizobium_sp900469615	99.44	2.43	78	7153758	60.9838887029689	6741	0.872	845	0.204	0.532	40.77	53	3	1	1	1	31	26145	0.37	57883	0.81	1	9081	116	105023	0.13	1.47	57	1.02	72778	0	0	0
GB_GCA_900471615.1	11	NA	Agrobacterium_tumefaciens	100	0.07	58	5422305	59.3928453660419	5077	0.880	860	0.219	0.541	42.82	45	6	2	1	1	27	18726	0.35	56674	1.05	2	53523	75	72995	0.99	1.35	28	0.64	34644	0	0	0
GB_GCA_900471825.1	11	NA	Allorhizobium_sp900473245	99.08	1.57	52	4855659	61.7847377353676	4558	0.889	854	0.223	0.543	40.22	44	3	1	1	1	22	19587	0.40	40018	0.82	1	16783	31	50038	0.35	1.03	17	0.41	19964	0	0	0
GB_GCA_900471875.1	11	NA	Rhizobium_altiplani	100	0	96	6278966	59.8544208935195	6088	0.867	809	0.191	0.525	44.01	48	3	1	1	1	25	19134	0.30	54303	0.86	0	0	79	64609	0.00	1.03	46	0.89	56040	0	0	0
GB_GCA_900471995.1	11	NA	Agrobacterium_tumefaciens	99.94	0.04	36	5111713	59.5346145652107	4817	0.886	860	0.225	0.545	42.37	52	3	1	1	1	30	27711	0.54	57824	1.13	1	54621	149	105395	1.07	2.06	6	0.07	3438	0	0	0
GB_GCA_900472055.1	11	NA	Phyllobacterium_trifolii	99.57	0	107	5805292	56.3694906074965	5714	0.872	794	0.146	0.499	49.50	46	3	1	1	1	24	20250	0.35	67000	1.15	2	29691	86	83573	0.51	1.44	21	0.42	24167	0	0	0
GB_GCA_900472215.1	11	NA	Agrobacterium_tumefaciens	100	0.28	67	5530881	59.360402397926	5221	0.878	842	0.217	0.540	43.07	47	3	1	1	1	28	20991	0.38	71383	1.29	0	0	60	51179	0.00	0.93	34	0.75	41723	0	0	0
GB_GCA_900472485.1	11	NA	Rhizobium_sp900472485	100	0.56	62	6469767	59.6205763090267	6084	0.878	854	0.189	0.523	42.11	50	3	1	1	1	23	16851	0.26	84118	1.30	0	0	48	58166	0.00	0.90	21	0.36	23134	0	0	0
GB_GCA_900472615.1	11	NA	Rhizobium_sp900466475	98.88	1.68	62	7240529	60.0675519829842	7053	0.873	815	0.199	0.529	42.24	46	3	1	1	1	33	22752	0.31	68127	0.94	0	0	63	47161	0.00	0.65	24	0.32	23032	0	0	0
GB_GCA_900472675.1	11	NA	Neorhizobium_sp900472675	99.92	0	43	5403729	62.3282308333323	5171	0.891	851	0.235	0.550	39.95	46	3	1	1	1	22	19860	0.37	69426	1.28	0	0	75	74830	0.00	1.38	3	0.03	1674	0	0	0
GB_GCA_900472725.1	11	NA	Agrobacterium_tumefaciens	99.91	0.28	63	5421352	59.4314838903896	5092	0.880	854	0.219	0.541	42.86	45	3	1	1	1	28	23853	0.44	59040	1.09	0	0	38	36846	0.00	0.68	25	0.60	32784	0	0	0
GB_GCA_900473455.1	11	NA	Allorhizobium_sp900473805	100	0.39	77	4918144	61.3716399479704	4692	0.894	827	0.212	0.536	41.61	45	3	1	1	1	28	21426	0.44	96425	1.96	0	0	55	62525	0.00	1.27	18	0.54	26575	1	332	0.007
GB_GCA_900473705.1	11	NA	Agrobacterium_tumefaciens	100	0	63	5499981	59.3683923433231	5197	0.879	845	0.218	0.541	43.01	45	3	1	1	1	29	19782	0.36	70635	1.28	0	0	69	59022	0.00	1.07	28	0.62	33987	0	0	0
GB_GCA_900473825.1	11	NA	Agrobacterium_fabacearum	99.95	0.31	34	5668893	58.597353276404	5344	0.883	855.5	0.209	0.535	44.78	41	3	1	1	1	24	17793	0.31	41317	0.73	0	0	99	92750	0.00	1.64	15	0.41	23131	0	0	0
GB_GCA_900473885.1	11	NA	Ensifer_adhaerens_A	98.92	1.27	267	7745714	61.0783645688886	7426	0.850	809	0.213	0.537	41.85	54	6	2	1	2	35	19131	0.25	79369	1.02	0	0	83	71622	0.00	0.92	48	0.75	58343	0	0	0
GB_GCA_900476825.2	11	470_Acinetobacter_baumannii	Acinetobacter_baumannii	100	0	41	3666076	38.9374022545325	3341	0.873	833	-0.013	0.409	45.60	64	3	1	1	1	13	9651	0.26	54379	1.48	0	0	27	26975	0.00	0.74	1	0.06	2152	3	6764	0.185
GB_GCA_900478345.1	11	28901_Salmonella_enterica	Salmonella_enterica	96.45	0.57	1	4748541	52.3041709021782	5307	0.851	638	0.216	0.539	47.90	86	22	8	7	7	33	26535	0.56	134832	2.84	1	11115	332	245755	0.23	5.18	23	0.59	27789	2	2069	0.044
GB_GCA_900485365.1	11	624_Shigella_sonnei	NA	99.44	0.26	384	4540629	50.8276099944892	4400	0.852	758	0.228	0.547	48.63	93	10	7	0	0	32	23868	0.53	41396	0.91	0	0	36	29854	0.00	0.66	284	3.42	155309	0	0	0
GB_GCA_900487025.1	11	623_Shigella_flexneri	NA	99.39	0.33	338	4534719	50.4315681164759	4481	0.847	740	0.222	0.543	49.02	97	9	6	1	1	28	25344	0.56	48713	1.07	0	0	54	50926	0.00	1.12	252	3.53	160257	0	0	0
GB_GCA_900488395.1	11	624_Shigella_sonnei	NA	99.44	0.11	385	4520006	50.8379395078123	4375	0.852	758	0.229	0.547	48.60	93	10	8	0	0	34	24570	0.54	47454	1.05	0	0	26	24192	0.00	0.54	260	3.13	141510	0	0	0
GB_GCA_900489975.1	11	NA	Agrobacterium_tumefaciens	100	0	61	5298949	59.4099815765505	4961	0.879	854	0.220	0.542	42.78	46	3	1	1	1	23	16740	0.32	55456	1.05	0	0	44	62387	0.00	1.18	29	0.82	43483	0	0	0
GB_GCA_900538305.1	11	NA	Enorma_sp900538305	100	0	47	2010912	62.2728891169778	1723	0.872	878	0.189	0.526	38.76	43	0	0	0	0	30	33159	1.65	25859	1.29	0	0	14	18078	0.00	0.90	9	0.42	8416	0	0	0
GB_GCA_900538415.1	11	NA	CAG-882_sp000435595	99.78	0	124	2977791	43.7542795985346	2597	0.885	881	-0.108	0.361	49.46	32	0	0	0	0	33	21351	0.72	36524	1.23	0	0	39	29967	0.00	1.01	5	0.24	7280	2	2496	0.084
GB_GCA_900538635.1	11	NA	Anaeromassilibacillus_stercoravium	99.33	0	53	2703061	53.8333023191116	2361	0.853	794	0.156	0.509	47.52	41	2	1	0	0	26	13332	0.49	38893	1.44	0	0	32	23777	0.00	0.88	5	0.33	9055	4	3633	0.134
GB_GCA_900538725.1	11	NA	Pantoea_sp002920175	99.66	0.12	68	4513078	58.8305808142469	4172	0.866	828.5	0.338	0.610	39.44	53	1	0	0	0	30	30417	0.67	53744	1.19	0	0	108	98973	0.00	2.19	13	0.42	18897	2	3539	0.078
GB_GCA_900538775.1	11	NA	Eubacterium_G_sp000435815	98.99	0	53	2611477	33.090278030402	2231	0.866	839	-0.114	0.362	40.01	34	0	0	0	0	36	29535	1.13	47549	1.82	1	25563	103	95139	0.98	3.64	9	0.51	13407	1	319	0.012
GB_GCA_900538955.1	11	NA	Eubacterium_R_sp000434995	98.66	0	9	1864182	36.2711902593202	1711	0.908	848	-0.015	0.418	44.83	38	2	2	0	0	29	18582	1.00	26538	1.42	0	0	39	34866	0.00	1.87	4	0.30	5605	2	551	0.030
GB_GCA_900538965.1	11	NA	Lachnospira_sp003537285	98.66	0	20	2737642	37.3079095075251	2523	0.906	860	-0.144	0.342	42.10	42	0	0	0	0	37	32310	1.18	30818	1.13	1	37878	76	72540	1.38	2.65	7	0.25	6928	0	0	0
GB_GCA_900539205.1	11	NA	Collinsella_sp003439125	98.39	0	49	2105102	59.7839439609102	1784	0.867	893	0.176	0.520	40.43	44	2	1	0	1	20	21138	1.00	32662	1.55	0	0	69	63549	0.00	3.02	11	0.58	12175	0	0	0
GB_GCA_900539615.1	11	NA	Eubacterium_R_sp003526845	97.99	0.06	36	2038294	41.727199314721	1853	0.904	854	0.040	0.450	48.35	35	0	0	0	0	17	14034	0.69	11968	0.59	0	0	7	5637	0.00	0.28	4	0.27	5475	1	296	0.015
GB_GCA_900539715.1	11	NA	Eisenbergiella_sp900539715	98.56	0.19	54	2773711	48.1917546564873	2545	0.901	887	0.049	0.448	50.87	37	0	0	0	0	24	19626	0.71	19772	0.71	2	37496	59	57795	1.35	2.08	13	0.72	20099	1	1430	0.052
GB_GCA_900539735.1	11	NA	Collinsella_sp900539735	97.58	0	51	1946794	59.8389454662383	1643	0.873	899	0.176	0.521	40.23	53	0	0	0	0	9	6225	0.32	34299	1.76	0	0	71	77109	0.00	3.96	5	0.41	8076	0	0	0
GB_GCA_900539815.1	11	NA	Lachnospira_sp900316325	97.32	0	32	2657918	36.394125025678	2408	0.907	873.5	-0.131	0.350	42.33	26	0	0	0	0	29	22371	0.84	23025	0.87	0	0	81	71853	0.00	2.70	6	0.27	7209	2	854	0.032
GB_GCA_900539835.1	11	NA	Ruminococcus_D_sp900539835	97.32	0	45	1989530	37.1617417178932	1924	0.874	755	-0.043	0.401	47.01	43	1	0	0	0	21	9189	0.46	59386	2.98	0	0	84	51554	0.00	2.59	4	0.24	4693	2	3301	0.166
GB_GCA_900539905.1	11	NA	Clostridioides_difficile_A	97.2	0	333	3970979	28.3906311264804	3585	0.806	779	-0.182	0.316	35.59	11	1	0	0	0	34	23973	0.60	24207	0.61	0	0	19	21316	0.00	0.54	12	0.40	16036	5	5527	0.139
GB_GCA_900540025.1	11	NA	CAG-964_sp000435335	97.09	0	36	1967456	40.5108424279882	1747	0.859	812	-0.001	0.424	49.54	33	3	2	0	0	29	24303	1.24	29311	1.49	0	0	34	24555	0.00	1.25	4	0.28	5480	2	837	0.043
GB_GCA_900540595.1	11	NA	Gemmiger_sp900540595	96.29	0	71	2666935	58.7686988996732	2342	0.879	884	0.239	0.556	39.54	41	2	1	0	0	21	14955	0.56	47024	1.76	0	0	45	39602	0.00	1.48	4	0.23	6047	0	0	0
GB_GCA_900540605.1	11	NA	Lacticaseibacillus_sp900540605	98.95	0.52	35	2470970	53.3626065876963	2309	0.880	806	0.133	0.494	47.68	33	1	1	0	0	33	36003	1.46	36406	1.47	0	0	62	39589	0.00	1.60	7	0.29	7135	1	539	0.022
GB_GCA_900540655.1	11	NA	Robinsoniella_peoriensis	99.37	0.63	59	5462342	41.1093629802015	4433	0.887	908	-0.010	0.418	51.19	53	0	0	0	0	38	25143	0.46	89061	1.63	1	37926	85	59027	0.69	1.08	10	0.19	10206	4	5580	0.102
GB_GCA_900541085.1	11	NA	Collinsella_sp018380015	100	0.81	59	2093376	59.9491921183772	1756	0.870	891.5	0.180	0.523	39.96	42	1	0	0	0	11	7476	0.36	24877	1.19	1	24061	50	57401	1.15	2.74	8	0.54	11286	2	506	0.024
GB_GCA_900541345.1	11	NA	Blautia_A_sp900541345	95.85	0	160	2686211	41.2601616179816	2499	0.887	854	-0.028	0.406	47.43	33	0	0	0	0	22	13704	0.51	23027	0.86	1	5091	35	26582	0.19	0.99	11	0.58	15668	1	258	0.010
GB_GCA_900541425.1	11	NA	Acinetobacter_ursingii	99.63	0.79	82	3388323	40.0545048391195	3155	0.873	812	-0.036	0.396	46.77	45	5	2	1	2	19	24390	0.72	25644	0.76	0	0	44	34048	0.00	1.00	18	0.49	16747	2	2755	0.081
GB_GCA_900541695.1	11	NA	Collinsella_sp900541695	99.19	0.81	30	2044239	59.9461706776947	1725	0.871	884	0.175	0.519	40.10	50	0	0	0	0	13	14031	0.69	24156	1.18	0	0	30	31879	0.00	1.56	5	0.36	7397	0	0	0
GB_GCA_900541765.1	11	NA	Collinsella_sp900755685	99.19	0.81	72	1992773	60.1999324559295	1675	0.864	896	0.180	0.523	39.72	52	0	0	0	0	16	18630	0.93	30086	1.51	0	0	53	59753	0.00	3.00	10	0.48	9620	0	0	0
GB_GCA_900542235.1	11	NA	Collinsella_sp900542235	94.35	0	123	1960459	60.0145680169797	1672	0.850	875	0.177	0.520	40.17	45	3	1	0	1	20	20325	1.04	16775	0.86	0	0	14	14338	0.00	0.73	5	0.29	5676	0	0	0
GB_GCA_900542375.1	11	NA	UMGS1071_sp900542375	94.3	0	134	1947109	38.5908544411227	1793	0.834	776	-0.015	0.413	48.89	28	1	1	0	0	22	16917	0.87	11466	0.59	0	0	21	12769	0.00	0.66	2	0.08	1606	1	1310	0.067
GB_GCA_900542425.1	11	NA	QALR01_sp900542425	94.18	0	48	1834398	44.9610171838391	1618	0.866	827	0.037	0.442	51.91	42	2	1	0	0	12	8385	0.46	5248	0.29	0	0	32	35343	0.00	1.93	2	0.22	3987	0	0	0
GB_GCA_900542445.1	11	NA	Ventricola_sp900542445	94.15	0	35	2685985	57.1385916153664	2415	0.881	869	0.265	0.572	40.49	46	1	0	0	0	35	25146	0.94	45915	1.71	0	0	69	51046	0.00	1.90	7	0.45	12153	1	771	0.029
GB_GCA_900542655.1	11	NA	CAG-314_sp000437915	93.95	0	15	1540789	48.6868091607611	1351	0.897	791	0.124	0.493	51.03	33	1	0	0	1	29	22713	1.47	20332	1.32	0	0	92	103387	0.00	6.71	2	0.14	2110	1	1953	0.127
GB_GCA_900542885.1	11	NA	Collinsella_sp900541145	97.58	0.81	136	2047179	60.504919208335	1804	0.852	845	0.185	0.525	39.31	44	1	0	0	0	13	7896	0.39	24728	1.21	0	0	51	31384	0.00	1.53	13	0.89	18206	0	0	0
GB_GCA_900542935.1	11	NA	UBA7597_sp900542935	93.55	0	37	1985935	49.9919181644918	1630	0.876	903.5	0.209	0.546	45.50	30	0	0	0	0	17	9849	0.50	27092	1.36	1	23874	23	33363	1.20	1.68	7	0.39	7651	0	0	0
GB_GCA_900542975.1	11	NA	Varibaculum_cambriense_B	98.42	0.98	106	2035249	53.2687155232603	1734	0.869	867.5	0.130	0.490	53.02	44	0	0	0	0	15	13548	0.67	15893	0.78	1	27903	48	40637	1.37	2.00	8	0.39	7898	2	1341	0.066
GB_GCA_900543005.1	11	NA	Collinsella_sp900541145	97.58	0.81	124	2052190	60.0988212592401	1772	0.855	867.5	0.180	0.522	40.10	51	0	0	0	0	12	7563	0.37	24506	1.19	1	25014	83	85930	1.22	4.19	9	0.55	11192	0	0	0
GB_GCA_900543135.1	11	NA	CAG-103_sp000432375	93.29	0	20	1919665	62.170170316175	1766	0.887	831.5	0.276	0.577	34.76	48	1	1	0	0	18	16320	0.85	18627	0.97	0	0	8	8971	0.00	0.47	3	0.27	5196	1	305	0.016
GB_GCA_900543325.1	11	NA	Clostridium_sp900543325	97.53	0.9	138	3186188	27.8198273297119	2985	0.855	800	-0.205	0.303	33.83	32	3	2	0	0	28	30321	0.95	73736	2.31	0	0	36	22299	0.00	0.70	11	0.45	14409	0	0	0
GB_GCA_900543455.1	11	NA	Dialister_sp900543455	96.08	0.63	160	2241081	52.2708460782988	1776	0.774	851	0.159	0.512	46.92	29	0	0	0	0	24	30714	1.37	259816	11.59	1	20564	35	23980	0.92	1.07	4	0.22	5002	2	1861	0.083
GB_GCA_900543475.1	11	NA	Pelethousia_gallinarum	97.58	0.94	169	2309147	58.7904537909453	2091	0.859	851	0.151	0.502	39.82	36	1	1	0	0	19	12822	0.56	52399	2.27	0	0	78	64401	0.00	2.79	2	0.15	3385	2	621	0.027
GB_GCA_900543605.1	11	NA	Collinsella_sp900543605	97.24	0.92	95	1968174	60.1355367970515	1709	0.861	866	0.180	0.523	39.77	43	0	0	0	0	21	15954	0.81	32527	1.65	0	0	40	40522	0.00	2.06	6	0.45	8887	0	0	0
GB_GCA_900543945.1	11	NA	Collinsella_sp900543945	96.77	0.89	165	2024646	59.8893337403181	1737	0.851	866	0.177	0.521	40.19	37	0	0	0	0	13	12105	0.60	15852	0.78	0	0	20	25920	0.00	1.28	6	0.27	5420	0	0	0
GB_GCA_900544025.1	11	NA	Odoribacter_sp900544025	96.27	0.81	139	3424017	44.4317011276521	2711	0.877	932	0.056	0.452	53.34	36	0	0	0	0	16	12039	0.35	18779	0.55	1	15449	77	95716	0.45	2.80	4	0.13	4581	4	3948	0.115
GB_GCA_900544095.1	11	NA	Collinsella_sp900544095	100	1.61	9	2217348	59.8437412620843	1916	0.868	869	0.177	0.521	40.52	59	5	2	0	1	19	15867	0.72	44902	2.03	1	33303	57	40476	1.50	1.83	14	0.72	15885	1	144	0.006
GB_GCA_900544225.1	11	NA	Collinsella_sp900544225	95.97	0.81	159	1987704	59.8607740387905	1708	0.844	860	0.176	0.520	40.25	45	2	1	0	0	11	7755	0.39	18151	0.91	0	0	45	50290	0.00	2.53	3	0.16	3229	0	0	0
GB_GCA_900544535.1	11	NA	Duncaniella_sp900544535	96.98	1.07	40	2700478	52.614500099612	2229	0.903	950	0.181	0.524	47.05	33	1	0	0	0	22	18009	0.67	30447	1.13	0	0	28	25360	0.00	0.94	7	0.35	9384	0	0	0
GB_GCA_900544645.1	11	NA	Collinsella_sp900544645	95.97	0.92	89	1944670	60.3103354296616	1636	0.867	899	0.184	0.525	39.49	44	0	0	0	0	11	7299	0.38	35156	1.81	1	28238	39	40191	1.45	2.07	8	0.47	9204	0	0	0
GB_GCA_900544795.1	11	NA	Phascolarctobacterium_sp900544795	98.78	1.5	38	2063404	47.452946684217	1989	0.895	815	0.199	0.533	50.29	44	2	1	0	0	28	16953	0.82	19374	0.94	1	19828	99	86303	0.96	4.18	3	0.13	2637	3	1038	0.050
GB_GCA_900544945.1	11	NA	Faecousia_sp900544945	97.76	1.34	208	2126992	57.4831028983654	1883	0.867	869	0.221	0.545	38.56	31	1	0	0	0	13	8550	0.40	22647	1.06	0	0	9	5266	0.00	0.25	5	0.45	9548	0	0	0
GB_GCA_900545275.1	11	NA	Sutterella_sp900545275	96.88	1.25	21	2489541	61.2767976104832	2097	0.878	902	0.183	0.519	38.57	42	0	0	0	0	20	26613	1.07	22058	0.89	0	0	8	22300	0.00	0.90	15	0.82	20419	2	528	0.021
GB_GCA_900545485.1	11	NA	Collinsella_sp900541285	98.39	1.61	75	2079359	59.8966316061825	1757	0.863	887	0.177	0.521	40.31	45	3	1	0	1	16	15576	0.75	28997	1.39	1	21956	43	45243	1.06	2.18	8	0.52	10729	1	141	0.007
GB_GCA_900545625.1	11	NA	Fimenecus_sp900545625	96.98	1.4	95	1925341	55.2215945123487	1768	0.876	842	0.197	0.533	44.96	31	1	1	0	0	14	11253	0.58	20049	1.04	0	0	30	25601	0.00	1.33	2	0.13	2412	1	1254	0.065
GB_GCA_900545705.1	11	NA	Merdousia_sp900545705	93.24	0.68	27	2303485	48.676635619507	1882	0.873	950	0.079	0.468	51.38	34	0	0	0	0	17	15447	0.67	25159	1.09	0	0	8	19562	0.00	0.85	1	0.07	1670	1	1495	0.065
GB_GCA_900545985.1	11	NA	GCA-900066495_sp900545985	93.13	0.7	100	3022567	27.5283227799417	2851	0.847	788	-0.185	0.315	34.60	4	2	1	0	0	26	21264	0.70	39179	1.30	1	18920	110	98775	0.63	3.27	15	0.65	19500	2	3028	0.100
GB_GCA_900546135.1	11	NA	Collinsella_sp905197585	91.13	0.4	182	1784025	60.3932119785317	1538	0.836	855.5	0.184	0.524	39.54	37	1	0	0	0	8	4404	0.25	42339	2.37	0	0	28	17400	0.00	0.98	4	0.24	4235	0	0	0
GB_GCA_900546285.1	11	NA	UBA636_sp900546285	97.14	1.67	96	1910878	32.5212284614716	1841	0.914	824	-0.112	0.357	38.68	39	1	0	1	0	29	23784	1.24	20426	1.07	0	0	25	21656	0.00	1.13	26	2.58	49290	0	0	0
GB_GCA_900546415.1	11	NA	Faecousia_sp900546415	91.95	0.67	95	1844366	60.4566013470211	1616	0.873	855.5	0.248	0.560	37.36	31	1	1	0	0	22	12564	0.68	28259	1.53	0	0	12	10615	0.00	0.58	5	0.35	6422	1	465	0.025
GB_GCA_900547215.1	11	NA	Butyribacter_sp003149875	93.79	1.34	102	2644729	38.7894184999673	2241	0.848	866	-0.045	0.399	47.62	17	0	0	0	0	20	18342	0.69	34411	1.30	0	0	51	30714	0.00	1.16	6	0.38	10059	1	1023	0.039
GB_GCA_900547245.1	11	NA	Collinsella_sp905215815	99.19	2.42	82	2136584	59.8748750341667	1798	0.865	890	0.177	0.520	40.10	44	1	1	0	0	9	9381	0.44	45674	2.14	0	0	6	5016	0.00	0.23	9	0.42	9013	0	0	0
GB_GCA_900547335.1	11	NA	Butyricimonas_sp003479425	97.67	2.15	254	4650346	43.7496048681109	3668	0.874	953	-0.009	0.414	54.05	37	1	1	0	0	15	11415	0.25	31546	0.68	0	0	13	16147	0.00	0.35	9	0.31	14619	0	0	0
GB_GCA_900548175.1	11	NA	Parabacteroides_sp900548175	90.1	1.04	354	3224171	42.7191982062986	2655	0.852	893	0.046	0.448	52.55	46	0	0	0	0	37	40743	1.26	18977	0.59	0	0	49	53271	0.00	1.65	14	0.58	18577	1	431	0.013
GB_GCA_900548295.1	11	NA	Collinsella_sp905208635	94.09	1.88	142	2031555	60.1282761234621	1711	0.857	869	0.178	0.522	39.97	37	0	0	0	0	9	7686	0.38	17007	0.84	0	0	18	27200	0.00	1.34	8	0.55	11188	0	0	0
GB_GCA_900548435.1	11	NA	Collinsella_sp905215385	92.42	1.61	128	2032254	60.4192192511369	1748	0.855	864.5	0.179	0.522	39.70	37	1	1	0	0	12	10635	0.52	21324	1.05	0	0	28	29527	0.00	1.45	11	0.70	14229	0	0	0
GB_GCA_900548495.1	11	NA	Collinsella_sp900548495	93.55	1.88	149	2056100	59.8528281698361	1772	0.851	869	0.177	0.521	40.44	44	3	1	0	1	17	17922	0.87	49622	2.41	0	0	24	33193	0.00	1.61	11	0.71	14664	0	0	0
GB_GCA_900548555.1	11	NA	Eisenbergiella_sp003478085	99.43	3.07	121	6712894	48.2126039827234	5740	0.892	917	0.070	0.461	49.99	34	0	0	0	0	47	32943	0.49	51246	0.76	2	62127	90	79390	0.93	1.18	13	0.29	19677	6	3104	0.046
GB_GCA_900548855.1	11	NA	CAG-590_sp900548855	95.7	2.46	128	3547259	40.4467505755853	3280	0.879	819.5	-0.098	0.367	50.96	25	0	0	0	0	71	68178	1.92	36309	1.02	1	33561	89	80872	0.95	2.28	15	0.62	21844	0	0	0
GB_GCA_900549575.1	11	NA	Collinsella_sp900754275	97.93	3.23	167	2127912	60.2677178379557	1852	0.846	851	0.184	0.525	39.72	44	1	0	0	0	10	4005	0.19	22445	1.05	1	11017	75	56843	0.52	2.67	11	0.51	10817	0	0	0
GB_GCA_900550495.1	11	NA	Enterousia_sp900550495	90.11	2.2	26	932610	45.2601837852907	882	0.876	731	0.065	0.460	48.14	45	2	0	1	1	11	7986	0.86	16750	1.80	0	0	5	4240	0.00	0.45	0	0	0	1	498	0.053
GB_GCA_900550515.1	11	NA	Collinsella_sp900541125	93.15	2.82	195	1975445	60.162798761798	1717	0.841	857	0.180	0.522	40.00	36	0	0	0	0	14	10227	0.52	23935	1.21	0	0	32	24303	0.00	1.23	7	0.52	10259	0	0	0
GB_GCA_900551715.1	11	NA	Blautia_A_sp900551715	93.02	3.48	129	2543992	41.9966729455124	2164	0.887	896	0.057	0.456	46.45	12	0	0	0	0	14	8703	0.34	58238	2.29	1	14717	51	48944	0.58	1.92	12	0.74	18829	1	1094	0.043
GB_GCA_900552465.1	11	NA	Parabacteroides_sp900552465	92.86	3.94	178	4701197	46.8448567460585	3707	0.900	968	0.122	0.491	53.36	24	1	1	0	0	25	15795	0.34	51760	1.10	0	0	57	43950	0.00	0.93	4	0.24	11477	3	4277	0.091
GB_GCA_900552585.1	11	NA	UMGS1519_sp900552585	96.77	4.78	166	1947412	60.8972318132989	1744	0.839	836	0.256	0.567	37.88	46	2	1	0	0	12	12342	0.63	5318	0.27	0	0	24	21228	0.00	1.09	1	0.08	1495	0	0	0
GB_GCA_900553095.1	11	NA	CAG-877_sp000433455	93.54	4.49	108	1372401	28.713036495893	1340	0.885	738.5	-0.146	0.339	36.04	31	0	0	0	0	11	7014	0.51	13062	0.95	2	13155	27	18412	0.96	1.34	15	1.65	22680	1	260	0.019
GB_GCA_900558155.1	11	158836_Enterobacter_hormaechei	Enterobacter_hormaechei_A	99.47	0.33	35	4755034	55.5128265253482	4430	0.896	851	0.300	0.588	44.01	77	8	6	1	1	29	24321	0.51	63047	1.33	0	0	89	73926	0.00	1.55	20	0.52	24675	0	0	0
GB_GCA_900604495.1	11	NA	GCA-900066495_sp900066495	98.59	0.7	33	3268392	27.718676339925	3234	0.869	764	-0.189	0.313	34.07	70	15	11	3	1	24	20697	0.63	72949	2.23	2	29038	89	68241	0.89	2.09	5	0.24	7745	0	0	0
GB_GCA_900608175.1	11	562_Escherichia_coli	Escherichia_coli	99.97	0.93	6	5875413	50.7856043481539	5806	0.855	728	0.211	0.537	49.74	94	22	8	7	7	59	38502	0.66	669242	11.39	2	86288	283	253329	1.47	4.31	201	5.33	312892	3	1366	0.023
GB_GCA_900608375.1	11	470_Acinetobacter_baumannii	Acinetobacter_baumannii	99.19	0.61	16	4007093	39.1080766031634	3888	0.850	743	-0.011	0.410	46.05	72	18	6	6	6	28	15816	0.39	170776	4.26	2	54341	185	132245	1.36	3.30	37	1.39	55632	0	0	0
GB_GCA_900635075.1	11	28901_Salmonella_enterica	Salmonella_arizonae	98.39	0.04	1	4556353	51.4434461070071	4735	0.854	689	0.201	0.530	49.04	85	22	8	7	7	31	23538	0.52	161867	3.55	1	27032	230	182525	0.59	4.01	52	1.29	58582	1	209	0.005
GB_GCA_900635595.1	11	28901_Salmonella_enterica	Salmonella_arizonae	98.62	0.24	1	4642281	51.3691652874955	4802	0.854	695	0.200	0.530	49.07	84	22	8	7	7	29	27366	0.59	174603	3.76	1	21983	175	133877	0.47	2.88	56	1.39	64625	0	0	0
GB_GCA_900636095.1	11	NA	Klebsiella_pneumoniae	97.42	1.08	2	5576035	57.157155577395	6088	0.853	680	0.289	0.581	42.52	84	25	9	8	8	40	27453	0.49	301068	5.40	1	18474	285	191409	0.33	3.43	71	1.77	98434	1	200	0.004
GB_GCA_900637085.1	11	NA	Mycobacterium_chelonae	98.83	0.03	1	5030292	63.9204046206463	4893	0.928	818	0.204	0.530	42.25	49	3	0	1	1	24	20706	0.41	78412	1.56	1	53215	93	97234	1.06	1.93	3	0.08	4232	0	0	0
GB_GCA_900659655.1	11	624_Shigella_sonnei	NA	96.82	1.83	4	5006011	50.9923370124436	5038	0.858	740	0.221	0.543	49.52	99	22	8	7	7	38	28914	0.58	694609	13.88	3	78707	193	152135	1.57	3.04	413	9.30	465661	0	0	0
GB_GCA_900696605.1	11	NA	OLB13_sp001567485	97.73	0.91	220	4106295	62.7762009305225	3486	0.886	930.5	0.265	0.565	40.34	46	2	0	0	0	42	45216	1.10	31724	0.77	0	0	11	13141	0.00	0.32	8	0.22	9018	1	152	0.004
GB_GCA_900696675.1	11	NA	Kuenenia_stuttgartiensis	97.8	1.65	312	3965571	40.7369077492245	3529	0.792	734	-0.032	0.401	56.15	45	3	1	1	1	68	72912	1.84	58535	1.48	1	7303	56	50570	0.18	1.28	63	1.82	72058	4	5789	0.146
GB_GCA_900751955.1	11	NA	CAG-1427_sp900555755	99.19	2.42	57	1862227	56.2758460703233	1568	0.859	875	0.247	0.563	43.14	49	0	0	0	0	10	11514	0.62	13246	0.71	0	0	37	35539	0.00	1.91	0	0	0	2	2370	0.127
GB_GCA_900752035.1	11	NA	Coprococcus_sp900548215	97.32	0	27	2817847	42.7713073137044	2354	0.877	884	-0.101	0.367	48.39	41	0	0	0	0	25	25452	0.90	34150	1.21	0	0	95	84419	0.00	3.00	4	0.24	6742	4	7341	0.261
GB_GCA_900752155.1	11	NA	Gemmiger_sp900540595	97.28	0	82	2422420	59.3657994897664	2132	0.878	884	0.246	0.560	38.78	45	1	0	0	0	14	7536	0.31	43264	1.79	0	0	73	50378	0.00	2.08	4	0.20	4782	0	0	0
GB_GCA_900752575.1	11	NA	Ruminococcus_E_bromii	96.31	0.67	21	1737229	41.3166024744003	1565	0.878	821	0.041	0.449	47.38	29	1	1	0	0	17	13923	0.80	25724	1.48	0	0	15	9691	0.00	0.56	4	0.33	5785	0	0	0
GB_GCA_900752765.1	11	NA	Alistipes_merdavium	94.07	0.72	210	2193075	63.485015332353	1841	0.847	863	0.217	0.542	34.15	35	2	0	0	1	14	8358	0.38	15789	0.72	0	0	22	15785	0.00	0.72	13	0.95	20814	1	958	0.044
GB_GCA_900753255.1	11	NA	Scatomorpha_pullicola	90.21	0.89	361	2243229	62.0411915145534	2166	0.835	750.5	0.242	0.557	35.56	39	2	0	0	0	26	11850	0.53	12489	0.56	0	0	26	21433	0.00	0.96	8	0.34	7578	0	0	0
GB_GCA_900753285.1	11	NA	UMGS1696_sp900753285	90.74	0.34	305	2587037	48.6262469380995	2248	0.833	827	0.150	0.511	49.94	38	0	0	0	0	15	9855	0.38	13952	0.54	0	0	23	17844	0.00	0.69	4	0.28	7146	4	1453	0.056
GB_GCA_900753795.1	11	NA	Limisoma_sp900541935	95.28	1.23	182	2278971	39.581679626463	1848	0.859	890	0.039	0.446	51.39	52	0	0	0	0	13	10860	0.48	15875	0.70	0	0	8	9056	0.00	0.40	3	0.14	3197	2	398	0.017
GB_GCA_900754185.1	11	NA	UMGS1975_sp900546685	96.37	0	47	1840170	51.5874620279648	1839	0.891	758	0.097	0.474	49.65	43	2	2	0	0	33	24132	1.31	10535	0.57	0	0	26	13646	0.00	0.74	1	0.08	1473	0	0	0
GB_GCA_900754925.1	11	NA	Sutterella_merdavium	95.5	2.5	229	2182240	61.808004619107	1844	0.846	846.5	0.199	0.529	36.84	44	0	0	0	0	19	19365	0.89	13359	0.61	0	0	1	1478	0.00	0.07	14	0.91	19896	0	0	0
GB_GCA_900756395.1	11	NA	CAG-1427_sp900538545	94.89	0.32	105	1684863	54.4436550627558	1539	0.874	845	0.173	0.519	46.70	43	0	0	0	0	18	12615	0.75	11926	0.71	0	0	85	67629	0.00	4.01	0	0	0	2	402	0.024
GB_GCA_900756425.1	11	NA	Limiplasma_sp900548145	96.77	3.52	154	3168334	58.0108031539604	2829	0.876	878	0.264	0.570	40.37	47	2	0	0	0	28	19959	0.63	124915	3.94	0	0	61	50497	0.00	1.59	3	0.11	3509	2	1211	0.038
GB_GCA_900757015.1	11	NA	Agathobacter_sp900543445	92.35	1.21	102	2430494	45.256684443574	2140	0.884	888.5	-0.008	0.418	49.69	30	0	0	0	0	17	8859	0.36	16987	0.70	0	0	81	90545	0.00	3.73	3	0.17	4210	0	0	0
GB_GCA_900758295.1	11	NA	UMGS1326_sp900550775	93.06	0	115	2161183	50.4646760593619	1868	0.888	864.5	0.111	0.486	47.99	30	1	0	0	0	33	15951	0.74	34761	1.61	1	3563	45	29601	0.16	1.37	2	0.11	2477	0	0	0
GB_GCA_900758845.1	11	NA	Collinsella_sp900758845	99.19	0.81	85	1950666	60.0078639808148	1652	0.857	890	0.180	0.523	39.85	54	0	0	0	0	15	13023	0.67	26510	1.36	1	27282	56	70598	1.40	3.62	5	0.33	6530	0	0	0
GB_GCA_900759095.1	11	NA	CAG-177_sp003538135	97.27	0	34	2188202	52.0388885486806	1977	0.885	854	0.116	0.489	45.54	42	2	0	0	0	28	27510	1.26	25904	1.18	0	0	91	82219	0.00	3.76	2	0.12	2701	2	1847	0.084
GB_GCA_900759955.1	11	NA	HGM05232_sp900759955	91.86	0.57	369	2758848	39.644699526759	2244	0.801	824	-0.011	0.416	54.47	32	0	0	0	0	16	10074	0.37	25278	0.92	0	0	7	7862	0.00	0.28	5	0.26	7227	3	1170	0.042
GB_GCA_900760345.1	11	NA	V9D3004_sp900760345	94.37	0	43	2338660	37.9092300719215	2053	0.906	875	-0.108	0.363	45.63	40	0	0	0	0	27	13614	0.58	44558	1.91	1	11895	91	83057	0.51	3.55	8	0.63	14628	0	0	0
GB_GCA_900760665.1	11	NA	Merdousia_sp900760665	95.27	0.68	74	2410856	57.5868073414588	1957	0.864	935	0.180	0.526	42.48	43	0	0	0	0	12	11172	0.46	41676	1.73	0	0	19	25682	0.00	1.07	2	0.10	2449	4	1129	0.047
GB_GCA_900761355.1	11	NA	Avimonas_intestinalis	95.97	0.4	107	2919488	60.1284540302957	2520	0.832	843.5	0.216	0.541	40.87	34	3	1	0	0	22	14466	0.50	22436	0.77	0	0	85	80868	0.00	2.77	11	0.57	16552	0	0	0
GB_GCA_900762055.1	11	NA	F23-B02_sp003533405	90.1	1.34	212	1994014	52.8068007546587	1883	0.853	758	0.124	0.492	46.44	40	1	1	0	0	24	15252	0.76	58085	2.91	0	0	15	15231	0.00	0.76	9	0.59	11861	1	301	0.015
GB_GCA_900762195.1	11	NA	Agathobacter_sp900548765	90.08	1.21	236	2334653	41.6693187381594	2058	0.851	846.5	-0.103	0.365	48.53	35	0	0	0	0	15	9318	0.40	52864	2.26	0	0	7	5401	0.00	0.23	5	0.15	3432	1	151	0.006
GB_GCA_900762695.1	11	NA	QAMM01_sp900552945	91.59	1.68	112	1876713	49.1164072503361	1752	0.865	815	0.200	0.535	50.34	31	0	0	0	0	12	9654	0.51	5498	0.29	0	0	8	7344	0.00	0.39	5	0.31	5878	0	0	0
GB_GCA_900763335.1	11	NA	Faecousia_sp900544405	93.74	0	107	2030729	58.5775846998787	1817	0.881	842	0.220	0.545	38.13	34	1	0	0	0	10	6189	0.30	37143	1.83	0	0	48	38675	0.00	1.90	3	0.19	3868	5	1842	0.091
GB_GCA_900763655.1	11	NA	Cryptobacteroides_sp900546445	91.51	0.19	135	1873399	49.0198831108589	1520	0.901	953	0.075	0.465	53.56	56	52	3	1	0	22	19701	1.05	82218	4.39	0	0	2	1822	0.00	0.10	4	0.29	5374	0	0	0
GB_GCA_900763975.1	11	NA	UBA1227_sp900545655	96.64	0.34	30	1729387	43.9773746419974	1569	0.899	860	0.013	0.430	50.72	35	1	1	0	0	14	11040	0.64	22319	1.29	1	18285	36	22664	1.06	1.31	2	0.21	3574	0	0	0
GB_GCA_900764205.1	11	NA	Sutterella_seckii_A	90.39	0.12	263	2413500	59.6486844831158	2067	0.825	839	0.173	0.514	40.28	42	2	1	0	1	10	8463	0.35	16885	0.70	0	0	9	8805	0.00	0.36	25	1.34	32310	1	151	0.006
GB_GCA_900765935.1	11	NA	Caecibacter_hominis	94.16	0.42	157	2173257	51.2089918495604	2056	0.870	827	0.150	0.505	47.13	50	0	0	0	0	11	6684	0.31	17086	0.79	0	0	15	15374	0.00	0.71	1	0.08	1778	3	1466	0.067
GB_GCA_900765955.1	11	NA	Mediterraneibacter_excrementipullorum	92.87	0.58	164	2664013	48.504905944528	2428	0.878	803	0.060	0.457	50.10	41	0	0	0	0	37	27822	1.04	15269	0.57	0	0	38	23311	0.00	0.88	9	0.64	17086	3	1812	0.068
GB_GCA_900766015.1	11	NA	Succinivibrio_sp900552905	98.68	0	119	1897736	42.2927635877698	1603	0.870	920	0.060	0.451	45.45	43	0	0	0	0	14	16983	0.89	16910	0.89	0	0	30	34548	0.00	1.82	2	0.07	1330	0	0	0
GB_GCA_900766175.1	11	NA	Enterocloster_sp900549235	91.56	0.63	216	4347362	50.0504673868889	4297	0.883	773	0.066	0.458	51.08	63	5	1	0	0	69	51594	1.19	201649	4.64	1	39518	204	162707	0.91	3.74	24	0.78	33852	1	3749	0.086
GB_GCA_900766205.1	11	NA	Faecalibacterium_prausnitzii_J	96.6	0	47	2266311	58.5135049867384	2121	0.865	827	0.286	0.584	36.99	50	4	4	0	0	17	14424	0.64	50260	2.22	1	38947	132	97412	1.72	4.30	4	0.26	5960	0	0	0
GB_GCA_900766425.1	11	NA	UBA6398_sp003150315	92.76	0.37	26	2233523	44.2710910073458	1833	0.879	905	0.063	0.460	53.54	41	0	0	0	0	25	21141	0.95	63802	2.86	0	0	8	8387	0.00	0.38	3	0.18	3947	2	786	0.035
GB_GCA_900766585.1	11	NA	HGM12789_sp900766585	92.62	0	53	2381083	59.2965469914321	2075	0.904	878	0.209	0.538	40.91	37	1	0	0	0	10	7659	0.32	41227	1.73	0	0	28	25521	0.00	1.07	7	0.36	8660	0	0	0
GB_GCA_900767275.1	11	NA	Cryptobacteroides_sp900541925	94.52	0	67	2184608	56.1343270737817	1742	0.930	998	0.154	0.510	44.88	39	2	0	0	0	30	31593	1.45	30374	1.39	0	0	29	30240	0.00	1.38	5	0.24	5136	1	201	0.009
GB_GCA_900767545.1	11	NA	Prevotella_sp900556795	92.52	4.07	447	3781138	45.6166635547288	3068	0.830	857	0.077	0.469	52.36	73	40	4	3	2	44	53787	1.42	37595	0.99	0	0	33	22040	0.00	0.58	30	1.02	38696	0	0	0
GB_GCA_900767865.1	11	NA	UMGS1279_sp900550315	91.95	0	28	2067347	49.1687172013213	1745	0.861	857	0.135	0.499	43.08	30	1	1	0	0	13	9036	0.44	46101	2.23	0	0	9	8517	0.00	0.41	6	0.33	6925	1	215	0.010
GB_GCA_900768235.1	11	NA	Parabacteroides_sp900549585	90.18	3.14	326	3404276	43.2775720887496	2924	0.863	824	0.029	0.439	54.65	44	2	1	0	0	51	53007	1.56	30467	0.89	2	20999	100	64981	0.62	1.91	17	0.70	23828	1	156	0.005
GB_GCA_900769625.1	11	NA	Clostridium_sp900769625	98.39	0.27	106	3104477	30.2076968197864	2778	0.808	782	-0.154	0.335	38.04	53	3	2	0	0	28	32838	1.06	55354	1.78	0	0	58	28625	0.00	0.92	26	1.02	31761	0	0	0
GB_GCA_900769655.1	11	NA	Alloprevotella_sp900542795	90.87	3.49	216	2745769	43.4183283444456	2170	0.834	857	0.031	0.441	51.15	45	1	1	0	0	30	33318	1.21	36854	1.34	1	26575	72	49820	0.97	1.81	7	0.25	6827	1	325	0.012
GB_GCA_900770075.1	11	NA	Treponema_D_sp900770075	94.3	0.78	258	2346376	44.9050365329342	1925	0.833	869	0.133	0.500	51.57	37	2	1	0	0	25	19260	0.82	85447	3.64	0	0	7	12571	0.00	0.54	5	0.42	9753	0	0	0
GB_GCA_900770245.1	11	NA	RUG420_sp900542575	94.18	0.67	183	2094465	54.5343560288666	1976	0.878	818	0.208	0.541	43.81	38	3	3	0	0	9	5823	0.28	17981	0.86	0	0	12	12889	0.00	0.62	14	0.57	11879	2	1912	0.091
GB_GCA_900770765.1	11	NA	Helicobacter_D_sp900770765	94.41	0.95	138	1743156	34.7892558095776	1686	0.883	785	-0.145	0.337	45.85	35	0	0	0	0	64	64422	3.70	42207	2.42	0	0	55	37254	0.00	2.14	3	0.29	4973	0	0	0
GB_GCA_900771595.1	11	NA	Eubacterium_R_faecipullorum	93.96	0.67	93	2070013	46.7893679894764	1968	0.889	810.5	0.115	0.491	49.79	43	1	1	0	0	41	26883	1.30	34210	1.65	1	6704	27	23661	0.32	1.14	4	0.27	5675	0	0	0
GB_GCA_900771915.1	11	NA	Faecalibacterium_sp900551435	97.11	1.25	208	2640991	58.5917558976914	2385	0.854	839	0.285	0.583	39.07	42	4	1	0	0	25	16320	0.62	79469	3.01	1	17699	73	43505	0.67	1.65	6	0.19	5108	1	822	0.031
GB_GCA_901456055.1	11	1972431_Phytobacter_ursingii	Phytobacter_ursingii	99.34	1.46	19	5756747	52.9155022352913	5448	0.872	815	0.220	0.541	48.12	91	25	8	7	7	33	33759	0.59	188232	3.27	0	0	168	122656	0.00	2.13	37	0.88	50757	2	1157	0.020
GB_GCA_902168315.1	11	NA	Sphingopyxis_sp013410105	99.22	3.63	108	3694211	65.3473772884115	3439	0.905	806	0.255	0.563	36.53	48	1	1	0	0	17	9513	0.26	42434	1.15	0	0	20	25660	0.00	0.69	5	0.13	4718	0	0	0
GB_GCA_902196205.1	11	2211376_Candidatus_Methylomirabilis_lanthanidiphila	Methylomirabilis_lanthanidiphila	95.44	4.27	90	3048664	59.160110789513	2983	0.871	734	0.102	0.467	48.97	48	4	1	1	0	52	65583	2.15	88705	2.91	1	23594	220	176460	0.77	5.79	12	0.50	15279	3	2095	0.069
GB_GCA_902362235.1	11	NA	Lactobacillus_intestinalis	98.94	0	24	2017471	35.5170192092604	1887	0.882	782	-0.060	0.388	44.07	57	7	1	1	1	17	16485	0.82	58477	2.90	0	0	48	33727	0.00	1.67	25	1.37	27674	4	3155	0.156
GB_GCA_902362435.1	11	NA	Copromorpha_sp900066305	98.58	2.13	35	2648172	47.7782336797181	2317	0.873	866	0.082	0.471	49.54	43	5	2	1	1	33	30744	1.16	52632	1.99	0	0	31	17037	0.00	0.64	21	1.01	26775	3	3351	0.127
GB_GCA_902362665.1	11	NA	GCA-900066495_sp900066495	98.59	0.7	43	3390789	27.6103816635339	3352	0.874	765.5	-0.189	0.313	34.11	71	15	12	1	1	23	24279	0.72	67712	2.00	0	0	123	86476	0.00	2.55	5	0.20	6764	0	0	0
GB_GCA_902362735.1	11	NA	Muribaculum_intestinale	97.92	0.38	113	3238347	49.9067919908186	2774	0.886	885.5	0.070	0.460	51.94	52	3	1	1	0	18	15522	0.48	55875	1.73	1	9067	35	43152	0.28	1.33	29	1.13	36689	0	0	0
GB_GCA_902362745.1	11	NA	Bacteroides_sp002491635	98.51	0.37	131	4372611	45.9322424047169	3839	0.885	848	0.086	0.471	54.78	57	3	1	1	1	41	49242	1.13	80577	1.84	1	13902	102	79698	0.32	1.82	42	1.11	48416	1	1199	0.027
GB_GCA_902362855.1	11	NA	GCA-900066755_sp900066755	100	3.64	158	5880143	48.7754582068484	5031	0.873	890	0.098	0.476	50.33	60	5	3	1	1	45	33003	0.56	102420	1.74	1	25373	81	72890	0.43	1.24	15	0.41	23927	3	5963	0.101
GB_GCA_902362875.1	11	NA	Anaerostipes_sp900066705	99.33	2.68	98	3036595	37.6817651825063	2862	0.882	827	-0.061	0.389	43.92	63	3	1	0	1	39	32379	1.07	184588	6.08	1	6246	104	85144	0.21	2.80	35	1.69	51450	0	0	0
GB_GCA_902362905.1	11	NA	Lachnospira_rogosae_A	98.66	0	30	3035220	36.5086033490078	2704	0.875	849.5	-0.152	0.338	43.16	49	2	0	1	1	48	54063	1.78	75814	2.50	1	32438	87	90286	1.07	2.97	13	0.66	20135	1	660	0.022
GB_GCA_902363285.1	11	NA	Actinomyces_sp900323545	100	0.47	10	3112947	68.4032204852829	2572	0.872	914	0.224	0.541	34.04	55	5	0	1	1	23	15735	0.51	67277	2.16	1	9569	25	18717	0.31	0.60	15	0.63	19663	1	1431	0.046
GB_GCA_902363685.1	11	NA	UMGS1375_sp900066615	100	0	47	3540083	43.6762971489912	3085	0.879	812	0.079	0.471	48.24	55	7	4	1	1	53	52182	1.47	120481	3.40	0	0	49	40086	0.00	1.13	69	2.65	93872	1	1030	0.029
GB_GCA_902364225.1	11	NA	Collinsella_sp003458415	100	0.81	57	2366902	59.8968557306926	2049	0.863	866	0.174	0.520	40.55	60	5	3	1	1	25	33402	1.41	44339	1.87	0	0	33	19710	0.00	0.83	13	0.71	16763	0	0	0
GB_GCA_902364295.1	11	NA	Blautia_A_sp003471165	99.37	0	130	4193207	41.2391695618595	3746	0.852	836	0.013	0.431	48.64	47	3	0	1	1	43	25830	0.62	116730	2.78	0	0	160	140865	0.00	3.36	32	1.11	46573	1	3559	0.085
GB_GCA_902364715.1	11	NA	Enterocloster_sp000431375	99.37	0.63	64	3795623	44.0807235261122	3429	0.887	875	0.078	0.467	50.18	59	3	1	1	1	36	28869	0.76	71672	1.89	1	4151	79	51426	0.11	1.35	32	1.26	47924	1	760	0.020
GB_GCA_902373295.1	11	NA	Caulobacter_sp903900155	96.14	2.11	714	5012197	67.7288223108549	4669	0.847	770	0.304	0.591	31.90	45	0	0	0	0	29	19857	0.40	19162	0.38	0	0	28	27456	0.00	0.55	19	0.44	22071	0	0	0
GB_GCA_902373415.1	11	NA	UBA644_sp002299265	97.09	0	19	1995172	49.315146764289	1823	0.890	830	0.156	0.512	49.23	47	4	1	0	1	12	12753	0.64	17095	0.86	0	0	29	28134	0.00	1.41	2	0.13	2542	0	0	0
GB_GCA_902373945.1	11	NA	Enterocloster_sp000155435	99.37	1.27	172	6548966	50.1324211041769	5759	0.873	902	0.060	0.455	49.45	65	2	0	1	1	58	41976	0.64	132934	2.03	2	17246	230	200600	0.26	3.06	18	0.39	25664	3	4126	0.063
GB_GCA_902374485.1	11	NA	Schaedlerella_glycyrrhizinilytica_A	99.42	0	45	3233902	45.4644796214663	3169	0.891	791	0.043	0.447	48.61	54	6	2	1	1	44	33120	1.02	62048	1.92	0	0	89	54582	0.00	1.69	38	0.90	29099	0	0	0
GB_GCA_902374795.1	11	NA	Enorma_massiliensis	98.39	0.81	35	2280503	61.972692982084	1906	0.836	861.5	0.174	0.517	40.31	49	3	1	1	1	23	28518	1.25	34167	1.50	0	0	14	22446	0.00	0.98	11	0.52	11810	0	0	0
GB_GCA_902386055.1	11	NA	Acinetobacter_variabilis	100	0.62	423	3410950	42.2368255178176	3256	0.816	704	0.087	0.467	47.91	98	11	7	1	0	29	25017	0.73	38137	1.12	0	0	56	37766	0.00	1.11	273	5.84	199173	1	188	0.006
GB_GCA_902387275.1	11	NA	Helicobacter_B_sp001854545	97.17	0.35	87	2255545	45.1610586354961	1860	0.841	884	0.019	0.435	47.02	37	3	1	1	1	26	33570	1.49	53675	2.38	0	0	12	7972	0.00	0.35	1	0.07	1522	1	366	0.016
GB_GCA_902388305.1	11	NA	Haemophilus_A_paraphrohaemolyticus	92.73	0.23	182	1748237	40.7969285628894	1620	0.830	761	0.030	0.434	47.65	22	0	0	0	0	27	32658	1.87	10984	0.63	0	0	17	15350	0.00	0.88	9	0.45	7892	3	1038	0.059
GB_GCA_902406065.1	11	NA	UMGS263_sp900540535	97.99	0	23	2478899	41.213054666608	2269	0.886	830	0.012	0.431	49.03	39	2	1	0	0	38	27186	1.10	41374	1.67	2	41211	198	162995	1.66	6.58	9	0.41	10184	0	0	0
GB_GCA_902406255.1	11	NA	Veillonella_sp900545205	96.91	0.3	117	1855514	38.7720060317519	1728	0.844	812	0.012	0.425	44.69	33	0	0	0	0	16	13512	0.73	27551	1.48	0	0	29	27571	0.00	1.49	7	0.46	8494	0	0	0
GB_GCA_902508655.1	11	573_Klebsiella_pneumoniae	Klebsiella_pneumoniae	100	0.56	227	5323911	57.4605297638783	4875	0.876	866	0.300	0.587	41.52	67	6	3	1	0	28	22068	0.41	58599	1.10	0	0	62	49160	0.00	0.92	36	0.53	28291	0	0	0
GB_GCA_902515095.1	11	NA	Pelagibacter_sp902515095	91.94	0	22	1065439	29.2044875398779	1136	0.953	779	-0.134	0.346	37.08	29	3	1	1	1	6	6576	0.62	2774	0.26	0	0	4	12248	0.00	1.15	1	0.23	2428	0	0	0
GB_GCA_902519015.1	11	NA	Pelagibacter_sp902616245	90.36	0.6	23	1203965	29.1770940185138	1269	0.954	809	-0.140	0.342	36.73	29	3	1	1	1	7	4200	0.35	2265	0.19	0	0	2	3040	0.00	0.25	1	0.21	2502	0	0	0
GB_GCA_902519165.1	11	NA	Pelagibacter_sp001704065	90.36	0	42	1234373	29.2019511120221	1279	0.946	827	-0.138	0.343	36.65	30	2	0	1	1	8	7368	0.60	2515	0.20	0	0	32	26372	0.00	2.14	1	0.25	3123	0	0	0
GB_GCA_902524895.1	11	NA	SP4073_sp902524895	93.02	1.1	27	1428618	28.9339767523579	1505	0.940	788	-0.132	0.345	39.09	34	3	1	1	1	10	7275	0.51	5810	0.41	1	48237	56	69807	3.38	4.89	0	0	0	0	0	0
GB_GCA_902525645.1	11	NA	AG-422-B15_sp003282175	96.39	0	20	1270863	33.4631663680507	1304	0.945	821	-0.133	0.345	43.22	34	3	1	1	1	7	4608	0.36	1770	0.14	0	0	3	3912	0.00	0.31	1	0.10	1259	0	0	0
GB_GCA_902556205.1	11	NA	Pseudothioglobus_sp002169705	91.89	0	32	1649725	37.8865568503842	1635	0.935	863	-0.093	0.365	47.81	29	3	1	1	1	8	6090	0.37	5264	0.32	0	0	54	54919	0.00	3.33	1	0.09	1561	0	0	0
GB_GCA_902562205.1	11	NA	Pelagibacter_sp902562205	92	0	26	1027610	29.6499644806882	1077	0.950	803	-0.120	0.353	38.55	30	3	1	1	1	8	4965	0.48	2071	0.20	0	0	20	24444	0.00	2.38	1	0.24	2496	0	0	0
GB_GCA_902566705.1	11	NA	Pelagibacter_sp902566705	90.64	0	37	1117333	29.2842867793218	1199	0.945	776	-0.129	0.348	36.38	29	3	1	1	1	12	7581	0.68	2915	0.26	0	0	11	14221	0.00	1.27	1	0.24	2626	0	0	0
GB_GCA_902576855.1	11	NA	Pelagibacter_sp003210095	100	0.11	5	1151069	28.7019283813568	1204	0.963	807.5	-0.130	0.348	37.41	33	3	1	1	1	9	6096	0.53	6483	0.56	0	0	3	3549	0.00	0.31	1	0.26	3018	0	0	0
GB_GCA_902578935.1	11	NA	GCA-2704625_sp902578935	92.77	0	16	1004637	30.9572512260647	1047	0.950	818	-0.086	0.372	39.96	28	3	1	1	1	7	5319	0.53	2045	0.20	0	0	2	2989	0.00	0.30	1	0.27	2674	0	0	0
GB_GCA_902587755.1	11	NA	Pelagibacter_sp902587755	96.21	0	22	1286243	29.0119363137448	1343	0.955	842	-0.133	0.346	36.40	28	3	1	1	1	9	6552	0.51	4063	0.32	0	0	4	12304	0.00	0.96	1	0.25	3152	0	0	0
GB_GCA_902588785.1	11	NA	AG-422-B15_sp902526005	92.77	0	38	1151845	33.3972018804613	1215	0.937	788	-0.122	0.352	42.70	29	3	1	1	1	9	7413	0.64	2210	0.19	0	0	40	21256	0.00	1.85	1	0.16	1813	0	0	0
GB_GCA_902594675.1	11	NA	Pelagibacter_sp902594675	90.36	0	31	1237317	29.3236898870702	1288	0.951	851	-0.144	0.340	36.96	28	3	1	1	1	5	6699	0.54	3194	0.26	0	0	16	21225	0.00	1.72	0	0	0	0	0	0
GB_GCA_902601715.1	11	NA	Pelagibacter_sp902596325	92.77	0	30	1162775	29.1258411988562	1224	0.950	794	-0.138	0.343	37.80	31	3	1	1	1	8	5808	0.50	2504	0.22	0	0	4	12240	0.00	1.05	1	0.26	3062	0	0	0
GB_GCA_902606115.1	11	NA	Pelagibacter_sp902606115	91.09	0	33	1020573	29.0287906891521	1074	0.943	783.5	-0.129	0.348	37.84	28	3	1	1	1	5	3672	0.36	4074	0.40	0	0	0	0	0.00	0.00	1	0.30	3013	0	0	0
GB_GCA_902636385.1	11	NA	Wolbachia_sp902636535	98.93	0	108	1271482	35.0914916609122	1170	0.836	737	-0.098	0.363	47.13	36	6	1	2	1	10	6195	0.49	128261	10.09	1	18980	25	21083	1.49	1.66	28	3.39	43063	0	0	0
GB_GCA_902636475.1	11	NA	Wolbachia_sp902636535	97.65	0.01	119	1290269	35.3644085070633	1206	0.824	707	-0.098	0.363	47.22	41	16	1	3	1	10	5772	0.45	35241	2.73	0	0	5	3283	0.00	0.25	29	3.41	44046	0	0	0
GB_GCA_902636825.1	11	NA	Wolbachia_sp001439985	96.03	1.42	294	1300744	33.8254875671154	1135	0.746	668	-0.115	0.354	45.52	34	3	1	1	1	4	3426	0.26	15935	1.23	0	0	20	22488	0.00	1.73	27	2.14	27891	0	0	0
GB_GCA_902639615.1	11	NA	Wolbachia_pipientis	99.79	0	119	1197391	35.2947366399113	1108	0.837	737	-0.094	0.365	47.29	37	6	2	2	2	8	7227	0.60	27119	2.26	0	0	21	20334	0.00	1.70	24	2.47	29618	2	414	0.035
GB_GCA_902641535.1	11	NA	Wolbachia_pipientis	99.79	0	129	1183310	35.2293988895556	1093	0.842	755	-0.094	0.365	47.29	34	4	1	1	1	8	7227	0.61	27078	2.29	0	0	29	24954	0.00	2.11	23	2.41	28490	2	411	0.035
GB_GCA_902641675.1	11	NA	Wolbachia_pipientis	99.79	0	141	1190054	35.2138642448158	1111	0.832	722	-0.094	0.365	47.30	34	3	1	1	1	8	7227	0.61	27046	2.27	0	0	16	16728	0.00	1.41	26	2.70	32189	1	179	0.015
GB_GCA_902641725.1	11	NA	Wolbachia_pipientis	99.15	0.85	163	1179183	35.1208421423986	1099	0.832	737	-0.094	0.365	47.26	33	3	1	1	1	8	7227	0.61	24868	2.11	0	0	29	27857	0.00	2.36	21	2.34	27590	1	179	0.015
GB_GCA_902641865.1	11	NA	Wolbachia_pipientis	99.79	0.43	139	1195110	35.3296349290024	1104	0.824	726.5	-0.094	0.365	47.38	37	6	2	2	2	8	7227	0.60	23053	1.93	0	0	8	8042	0.00	0.67	23	2.47	29543	1	179	0.015
GB_GCA_902642205.1	11	NA	Wolbachia_pipientis	99.79	0	136	1186085	35.180530906301	1105	0.832	734	-0.094	0.365	47.31	34	3	1	1	1	8	7227	0.61	22601	1.91	0	0	16	16728	0.00	1.41	23	2.74	32498	1	179	0.015
GB_GCA_902642335.1	11	NA	Wolbachia_pipientis	99.79	0.43	144	1199071	35.1093471529209	1117	0.827	725	-0.094	0.365	47.27	34	3	1	1	1	8	7227	0.60	23130	1.93	0	0	14	14686	0.00	1.22	24	2.43	29164	1	179	0.015
GB_GCA_902642345.1	11	NA	Wolbachia_pipientis	98.93	0.57	149	1177969	35.1853062347142	1083	0.834	740	-0.094	0.365	47.28	33	3	1	1	1	7	6231	0.53	21721	1.84	0	0	15	15729	0.00	1.34	24	2.37	27934	2	413	0.035
GB_GCA_902642535.1	11	NA	Wolbachia_pipientis	99.79	0	140	1188463	35.1824162805237	1111	0.833	725	-0.094	0.365	47.31	34	3	1	1	1	8	7227	0.61	23918	2.01	0	0	22	22204	0.00	1.87	23	2.44	28989	2	413	0.035
GB_GCA_902642725.1	11	NA	Wolbachia_pipientis	99.36	0.43	161	1184948	35.1631463996732	1101	0.813	707	-0.093	0.366	47.28	34	3	1	1	1	7	5679	0.48	20843	1.76	0	0	40	33286	0.00	2.81	22	2.32	27461	1	179	0.015
GB_GCA_902642965.1	11	NA	Wolbachia_pipientis	99.36	0	147	1173290	35.2051070067929	1086	0.830	734	-0.094	0.365	47.30	33	3	1	1	1	7	5997	0.51	20916	1.78	0	0	29	28903	0.00	2.46	21	2.30	26938	1	179	0.015
GB_GCA_902645275.1	11	NA	Wolbachia_pipientis	98.82	0.21	189	1212599	35.0903307688692	1127	0.826	731	-0.097	0.363	47.13	32	2	0	0	0	10	7479	0.62	17465	1.44	0	0	4	4400	0.00	0.36	31	2.77	33564	0	0	0
GB_GCA_902645365.1	11	NA	Wolbachia_pipientis	98.35	0.96	206	1209736	35.0649232559831	1125	0.819	725	-0.097	0.363	47.06	33	3	1	0	1	11	9027	0.75	17980	1.49	0	0	10	10423	0.00	0.86	32	2.93	35434	0	0	0
GB_GCA_902645415.1	11	NA	Wolbachia_pipientis	98.9	1.18	216	1200366	35.0326483755788	1106	0.810	723.5	-0.097	0.363	47.11	34	3	0	0	0	10	7479	0.62	22563	1.88	0	0	14	16436	0.00	1.37	31	3.04	36551	1	180	0.015
GB_GCA_902645565.1	11	NA	Wolbachia_pipientis	95.44	0	237	1185758	34.9865655555349	1104	0.787	705.5	-0.098	0.362	47.02	34	3	1	1	1	12	9294	0.78	22759	1.92	0	0	3	2973	0.00	0.25	30	2.69	31854	1	216	0.018
GB_GCA_902646505.1	11	NA	Wolbachia_sp000008385	98.28	0.77	97	1299002	33.908107916693	1331	0.634	353	-0.096	0.362	47.50	34	5	1	3	1	5	3633	0.28	22880	1.76	0	0	52	39560	0.00	3.05	6	0.27	3560	0	0	0
GB_GCA_902646685.1	11	NA	Wolbachia_sp000008385	98.7	1.28	106	1523385	33.4874637731105	1561	0.569	299	-0.097	0.361	47.68	40	10	3	3	3	7	3936	0.26	26676	1.75	0	0	108	93527	0.00	6.14	6	0.23	3560	0	0	0
GB_GCA_902646795.1	11	NA	Wolbachia_sp000306885	93.01	1.64	110	1090930	32.0697019973784	916	0.578	482	-0.108	0.355	45.51	34	3	0	1	1	4	2193	0.20	21465	1.97	0	0	43	30581	0.00	2.80	1	0.13	1429	0	0	0
GB_GCA_902647105.1	11	NA	Wolbachia_pipientis	99.79	0	118	1204229	35.1763659569733	1122	0.836	732.5	-0.094	0.366	47.31	34	3	1	1	1	8	7227	0.60	27774	2.31	0	0	29	26162	0.00	2.17	24	2.47	29712	2	413	0.034
GB_GCA_902732755.1	11	NA	Planktomarina_sp002683685	95.02	0.38	179	2419173	54.8045604964105	2336	0.893	839	0.065	0.452	49.75	29	3	1	0	1	13	7080	0.29	11960	0.49	0	0	23	22988	0.00	0.95	2	0.11	2775	0	0	0
GB_GCA_902755535.1	11	155865_Eubacterium_pyruvativorans	NA	98.35	0.78	106	1863518	55.7979695191724	1604	0.861	893	0.202	0.536	40.47	48	0	0	0	0	11	10527	0.56	16334	0.88	0	0	8	7361	0.00	0.40	9	0.63	11805	0	0	0
GB_GCA_902756055.1	11	NA	UBA1711_sp900317285	90.64	0.99	95	2110010	54.5011941726083	1892	0.895	815	0.208	0.540	42.88	38	0	0	0	0	22	20034	0.95	30503	1.45	0	0	16	14202	0.00	0.67	2	0.17	3542	1	251	0.012
GB_GCA_902756615.1	11	NA	Ruminococcus_sp900315755	96.64	0.67	132	2446058	44.8825549321368	2228	0.868	804.5	0.099	0.482	50.09	45	3	0	0	0	16	16014	0.65	62596	2.56	1	21202	39	36409	0.87	1.49	9	0.52	12666	1	324	0.013
GB_GCA_902757175.1	11	NA	Alloprevotella_sp900316575	94.85	0.26	35	2353439	48.6840673956016	1928	0.886	899	0.087	0.471	52.23	45	0	0	0	0	30	32511	1.38	41487	1.76	0	0	31	31689	0.00	1.35	7	0.36	8463	5	3484	0.148
GB_GCA_902757615.1	11	NA	UBA2450_sp900314865	98.31	3.37	12	1365086	34.8186854161569	1192	0.925	885.5	0.025	0.438	41.98	44	2	0	0	0	16	12210	0.89	14349	1.05	0	0	95	91633	0.00	6.71	7	0.72	9813	0	0	0
GB_GCA_902758705.1	11	NA	Ruminococcus_E_sp900100595	97.09	0.94	115	2142923	53.6816476936237	1994	0.879	797	0.228	0.554	43.96	24	1	1	0	0	17	11295	0.53	30740	1.43	0	0	53	40798	0.00	1.90	4	0.44	9325	1	270	0.013
GB_GCA_902758895.1	11	NA	Prevotella_sp900316685	93.33	0.86	47	3266496	51.9437381024835	2659	0.884	911	0.125	0.495	47.77	43	0	0	0	0	52	65157	1.99	83946	2.57	1	20885	41	40521	0.64	1.24	3	0.11	3461	1	226	0.007
GB_GCA_902759215.1	11	NA	Ruminococcus_E_sp900317315	90.93	3.13	251	1942219	55.0461077576064	1804	0.834	779	0.236	0.557	41.82	13	1	1	0	0	9	4368	0.22	20467	1.05	0	0	9	8398	0.00	0.43	3	0.19	3680	0	0	0
GB_GCA_902760725.1	11	NA	CAG-791_sp900320025	93.81	2.1	244	2529050	55.9447915010799	2167	0.840	893	0.111	0.484	45.07	45	0	0	0	0	12	6174	0.24	23442	0.93	0	0	4	5275	0.00	0.21	4	0.24	6163	0	0	0
GB_GCA_902761655.1	11	NA	Cryptobacteroides_sp902761655	93.14	0.48	70	2006669	53.1102002326594	1715	0.931	959	0.161	0.514	46.74	41	1	0	0	0	9	4287	0.21	30291	1.51	0	0	8	8419	0.00	0.42	1	0.09	1807	0	0	0
GB_GCA_902762615.1	11	NA	RUG762_sp902762615	95.08	0	87	2991501	49.6944818862091	2708	0.878	803	0.140	0.504	50.61	41	2	2	0	0	27	25467	0.85	156723	5.24	0	0	18	9678	0.00	0.32	14	0.89	26501	1	426	0.014
GB_GCA_902762655.1	11	NA	Cryptobacteroides_sp902762655	92.22	0.48	38	2176495	52.7438587334086	1778	0.943	995	0.146	0.506	49.50	41	4	0	0	0	10	5319	0.24	19680	0.90	0	0	31	33025	0.00	1.52	4	0.34	7396	0	0	0
GB_GCA_902762875.1	11	NA	UBA737_sp902762875	96.31	0	22	1694812	44.1358097535302	1630	0.900	807.5	0.021	0.434	52.41	41	2	2	0	0	24	11136	0.66	35905	2.12	1	18555	118	132073	1.09	7.79	4	0.27	4657	0	0	0
GB_GCA_902762975.1	11	NA	Intestinibaculum_porci	93.4	2.49	270	2236690	39.7319705048558	2168	0.841	758	0.017	0.432	47.71	56	0	0	0	0	18	14817	0.66	15036	0.67	0	0	6	5365	0.00	0.24	14	0.83	18642	1	378	0.017
GB_GCA_902763035.1	11	NA	Prevotella_copri	99.12	2.36	93	3169558	45.4359563628746	2592	0.875	896	0.085	0.474	51.40	61	2	0	0	0	44	62277	1.96	59841	1.89	0	0	13	10726	0.00	0.34	6	0.20	6263	1	4779	0.151
GB_GCA_902763085.1	11	NA	Selenomonas_C_sp002351185	97.53	1.56	105	2186128	61.6778593179565	2025	0.868	836	0.180	0.520	35.76	51	5	1	0	0	14	14355	0.66	48328	2.21	0	0	154	147946	0.00	6.77	6	0.40	8672	1	3162	0.145
GB_GCA_902763315.1	11	NA	Prevotella_sp900319715	96.18	2.27	134	3489979	50.7427493718372	2862	0.896	938	0.106	0.483	50.19	42	0	0	0	0	21	17946	0.51	62721	1.80	0	0	37	36980	0.00	1.06	7	0.34	11746	2	640	0.018
GB_GCA_902763765.1	11	NA	Ruminococcus_E_sp002350765	98.43	0.34	28	2373178	42.6873163327825	2129	0.884	815	0.089	0.478	52.61	38	1	0	0	0	31	23769	1.00	52492	2.21	0	0	56	42214	0.00	1.78	5	0.31	7457	0	0	0
GB_GCA_902763945.1	11	NA	Sodaliphilus_sp002396085	95.66	0.2	81	3290319	52.1723510775134	2728	0.887	878	0.119	0.489	47.07	48	0	0	0	0	25	26544	0.81	60267	1.83	0	0	47	38719	0.00	1.18	7	0.31	10329	1	178	0.005
GB_GCA_902764265.1	11	NA	Ruminococcus_E_sp900318905	94.48	1.34	138	1930047	49.0303473381896	1812	0.861	791	0.172	0.523	48.36	30	1	1	0	0	19	13521	0.70	26214	1.36	0	0	9	9965	0.00	0.52	4	0.36	6898	0	0	0
GB_GCA_902764365.1	11	NA	Cryptobacteroides_sp900318955	91.43	1.46	55	2717694	48.6937944519611	2228	0.930	987.5	0.053	0.453	53.06	45	1	0	0	0	32	39846	1.47	31099	1.14	1	15004	45	43313	0.55	1.59	9	0.37	10127	0	0	0
GB_GCA_902764795.1	11	NA	UBA1217_sp902788805	93.01	2.71	156	2460829	51.0916856637841	2119	0.868	830	0.161	0.515	48.05	45	0	0	0	0	33	33708	1.37	33136	1.35	0	0	15	14373	0.00	0.58	6	0.28	6838	1	1809	0.074
GB_GCA_902765195.1	11	NA	Faecousia_sp900316335	94.98	1.57	346	2464433	59.7687704081322	2153	0.833	818	0.224	0.545	39.81	46	1	0	0	0	18	10395	0.42	18365	0.75	0	0	32	29053	0.00	1.18	23	1.25	30825	1	432	0.018
GB_GCA_902765595.1	11	NA	Limivicinus_sp002350825	92.72	0	61	2138100	60.1820307749871	1946	0.870	842	0.235	0.552	37.46	37	1	0	0	0	20	18576	0.87	72540	3.39	0	0	16	16799	0.00	0.79	7	0.41	8759	2	384	0.018
GB_GCA_902765905.1	11	NA	RUG100_sp900315555	97.87	1.42	86	1941651	53.3991948089538	1752	0.887	861.5	0.141	0.502	47.57	33	1	0	0	0	14	13203	0.68	11820	0.61	0	0	6	8390	0.00	0.43	7	0.59	11519	0	0	0
GB_GCA_902766045.1	11	NA	UBA1181_sp902766045	99.46	0.54	83	3351758	38.9766206271455	2595	0.885	905	-0.062	0.389	52.27	49	0	0	0	0	37	45921	1.37	56466	1.68	0	0	5	3960	0.00	0.12	1	0.06	2091	3	10171	0.303
GB_GCA_902766445.1	11	NA	RUG440_sp902766445	91.87	3.42	484	4074125	58.8985364955665	3511	0.828	779	0.108	0.480	47.39	40	0	0	0	0	66	58743	1.44	183206	4.50	0	0	16	10399	0.00	0.26	7	0.15	6051	7	4170	0.102
GB_GCA_902766785.1	11	NA	QAMM01_sp902766785	96.98	0	105	2265403	48.7718079299798	2199	0.860	773	0.149	0.505	52.33	39	1	0	0	0	33	19248	0.85	26925	1.19	0	0	28	24867	0.00	1.10	6	0.20	4470	0	0	0
GB_GCA_902766885.1	11	NA	Ruminococcus_E_sp902766885	96.28	0	83	2022695	41.7697181235925	1767	0.868	827	0.060	0.460	49.00	37	2	1	0	0	18	11589	0.57	71401	3.53	0	0	31	18141	0.00	0.90	5	0.32	6435	4	5985	0.296
GB_GCA_902767035.1	11	NA	Ruminococcus_D_sp902767035	92.76	0.17	191	2091578	48.1296418302354	1852	0.857	842	0.057	0.457	49.17	24	0	0	0	0	13	6792	0.32	50417	2.41	0	0	7	9287	0.00	0.44	2	0.12	2552	1	396	0.019
GB_GCA_902767835.1	11	NA	Prevotella_sp900320585	91.07	2.79	194	3316623	54.7822035661622	2538	0.880	983	0.144	0.505	42.49	37	1	1	0	0	9	6741	0.20	33608	1.01	0	0	3	2973	0.00	0.09	1	0.05	1675	2	503	0.015
GB_GCA_902768065.1	11	NA	UBA3789_sp902768065	90.93	2.67	106	1739707	26.949293031715	1774	0.875	695	-0.203	0.310	34.24	37	2	0	0	0	14	9870	0.57	62332	3.58	0	0	105	69636	0.00	4.00	8	0.62	10798	0	0	0
GB_GCA_902768295.1	11	NA	Ruminococcus_E_sp900316555	90.75	2.4	173	1748020	52.4103278187712	1642	0.849	768.5	0.218	0.548	44.77	27	2	2	0	0	15	7716	0.44	19753	1.13	0	0	24	19880	0.00	1.14	4	0.48	8423	0	0	0
GB_GCA_902768355.1	11	NA	RUG762_sp900316495	95.25	0.67	237	2556082	53.6810332010924	2313	0.839	788	0.178	0.524	46.31	45	1	1	0	0	21	10209	0.40	25548	1.00	0	0	24	14937	0.00	0.58	8	0.35	8965	2	503	0.020
GB_GCA_902768685.1	11	NA	UBA4334_sp900316505	90.98	1.3	55	3057556	47.3186195194019	2554	0.892	894.5	0.069	0.463	52.96	35	2	0	0	0	47	52884	1.73	121573	3.98	0	0	80	63223	0.00	2.07	3	0.09	2886	2	525	0.017
GB_GCA_902768695.1	11	NA	Cryptobacteroides_sp902785575	92.65	1.83	294	2908129	50.8651213976202	2578	0.889	875	0.080	0.467	52.75	43	4	0	0	0	20	13653	0.47	20471	0.70	0	0	9	14618	0.00	0.50	7	0.28	8160	1	1137	0.039
GB_GCA_902768715.1	11	NA	Fibrobacter_succinogenes_L	93.84	2.21	116	2838150	52.0413416116153	2440	0.903	905	0.176	0.523	49.17	44	3	0	0	0	28	31503	1.11	103494	3.65	0	0	12	11329	0.00	0.40	1	0.05	1382	0	0	0
GB_GCA_902770215.1	11	NA	UBA4372_sp002450165	90.23	1.49	92	2237177	47.629546875957	1911	0.910	884	0.075	0.465	53.64	37	1	0	0	0	32	30678	1.37	53836	2.41	1	16547	102	108674	0.74	4.86	0	0	0	1	303	0.014
GB_GCA_902770475.1	11	NA	RUG420_sp900317985	96.09	2.03	163	1937019	58.1525636637088	1761	0.870	842	0.310	0.600	37.29	40	1	1	0	0	12	6465	0.33	20882	1.08	0	0	6	5523	0.00	0.29	4	0.46	8875	2	339	0.018
GB_GCA_902770805.1	11	NA	UBA4334_sp900316505	94.57	0.37	63	3086573	47.3197360283009	2562	0.886	899	0.070	0.464	52.97	51	2	0	0	0	35	33354	1.08	72228	2.34	0	0	78	80019	0.00	2.59	3	0.12	3782	1	1436	0.047
GB_GCA_902771415.1	11	NA	Prevotella_sp900315095	91.3	0.45	252	2583097	48.0696240755194	2238	0.831	791	0.095	0.478	52.24	41	1	0	0	0	21	20865	0.81	23289	0.90	0	0	11	12278	0.00	0.48	2	0.12	3007	1	623	0.024
GB_GCA_902771625.1	11	NA	RUG626_sp900317385	94.18	1.34	127	1715923	55.0964062087452	1563	0.880	818	0.098	0.476	44.60	45	0	0	0	0	15	8706	0.51	16865	0.98	0	0	14	14270	0.00	0.83	8	0.59	10099	1	164	0.010
GB_GCA_902772155.1	11	NA	UBA2450_sp902800025	96.63	3.09	80	1404158	34.8539575381017	1254	0.898	863	0.004	0.426	41.59	42	1	0	0	0	11	8070	0.57	14110	1.00	0	0	7	5551	0.00	0.40	10	0.93	13126	0	0	0
GB_GCA_902772475.1	11	NA	RUG420_sp900317985	91.16	3.43	217	1783127	58.3285661405929	1666	0.850	791	0.307	0.597	37.40	35	1	1	0	0	13	6696	0.38	20530	1.15	0	0	5	5215	0.00	0.29	4	0.36	6449	1	137	0.008
GB_GCA_902773425.1	11	NA	RUG11872_sp902773425	94.89	0	203	1763570	47.1431811609406	1650	0.862	819.5	0.157	0.512	48.69	35	0	0	0	0	22	18522	1.05	19548	1.11	0	0	3	2646	0.00	0.15	2	0.18	3204	0	0	0
GB_GCA_902773655.1	11	NA	Faecousia_sp900315595	95.64	0.67	60	2141249	60.421155185322	1863	0.890	878	0.251	0.561	38.52	38	3	0	0	0	17	16857	0.79	41196	1.92	0	0	31	30096	0.00	1.41	13	0.77	16491	3	589	0.028
GB_GCA_902773885.1	11	604330_Parafannyhessea_umbonata	Parafannyhessea_umbonata	90.03	0	130	2022647	65.3869449497329	1802	0.857	861.5	0.243	0.558	34.53	53	0	0	0	0	10	8820	0.44	16827	0.83	1	31935	51	48974	1.58	2.42	6	0.36	7257	0	0	0
GB_GCA_902774145.1	11	NA	Cryptobacteroides_sp902774145	94.84	0	78	2230285	57.9508987282346	1812	0.942	1011.5	0.219	0.546	42.97	41	0	0	0	0	14	14967	0.67	31286	1.40	0	0	33	29709	0.00	1.33	2	0.11	2396	0	0	0
GB_GCA_902774845.1	11	NA	UBA1711_sp902774845	97.04	0.81	34	2382942	50.7456717214659	1941	0.882	875	0.144	0.506	50.53	45	1	1	0	0	23	24519	1.03	70468	2.96	0	0	5	3972	0.00	0.17	1	0.06	1459	1	128	0.005
GB_GCA_902774975.1	11	NA	Prevotella_sp900315775	90.11	0.93	159	2032803	47.5867510757335	1812	0.889	824	0.100	0.480	53.05	34	1	0	0	0	21	16740	0.82	23098	1.14	0	0	8	8270	0.00	0.41	1	0.08	1650	0	0	0
GB_GCA_902775435.1	11	NA	UBA1217_sp902788805	96.51	1.08	66	2469198	50.9975885501087	2070	0.871	842	0.161	0.515	48.00	50	1	1	0	0	26	20181	0.82	55817	2.26	1	20425	55	54266	0.83	2.20	3	0.10	2459	1	1891	0.077
GB_GCA_902776475.1	11	NA	Prevotella_sp902776475	94.97	0.43	56	3635219	52.368646769722	2772	0.905	995	0.147	0.507	47.50	44	1	0	0	0	24	26208	0.72	85433	2.35	1	18126	13	24502	0.50	0.67	2	0.08	3080	4	3677	0.101
GB_GCA_902776555.1	11	NA	UBA1213_sp900322145	96.42	0.84	294	2666354	46.8297356281223	2341	0.826	749	0.127	0.496	50.94	38	3	2	0	0	40	34134	1.28	27763	1.04	1	13327	27	17227	0.50	0.65	16	0.77	20655	3	718	0.027
GB_GCA_902776625.1	11	NA	Sodaliphilus_sp902776835	94.53	0.5	65	3078550	54.1964565883017	2437	0.879	929	0.184	0.528	42.12	65	2	0	0	0	25	27180	0.88	130891	4.25	0	0	66	57711	0.00	1.87	9	0.27	8438	4	869	0.028
GB_GCA_902777215.1	11	NA	Fimenecus_sp900315985	96.64	0	35	2014503	42.2733051278653	1825	0.902	857	0.040	0.447	47.70	36	2	1	0	0	25	28671	1.42	28410	1.41	0	0	12	13031	0.00	0.65	4	0.41	8184	3	1843	0.091
GB_GCA_902777355.1	11	NA	CAG-791_sp902777355	92.91	3.08	161	3868868	51.3669471277192	2930	0.806	896	0.126	0.495	49.80	48	0	0	0	0	13	11325	0.29	271881	7.03	0	0	27	31792	0.00	0.82	19	0.84	32660	3	1091	0.028
GB_GCA_902778585.1	11	NA	RUG099_sp902778585	99.27	0.73	46	1997526	51.0072960251831	1814	0.911	884	0.101	0.481	47.12	43	1	0	0	0	15	16569	0.83	11316	0.57	1	21414	46	43288	1.07	2.17	13	1.03	20574	3	1079	0.054
GB_GCA_902779015.1	11	NA	UBA4334_sp900316505	91.65	1.24	164	3029123	47.4650422371912	2626	0.871	851	0.070	0.464	53.01	46	1	0	0	0	49	59571	1.97	39784	1.31	0	0	77	63626	0.00	2.10	7	0.36	10919	1	164	0.005
GB_GCA_902779175.1	11	NA	Ruminococcus_E_sp900317315	97.74	0	46	2240996	53.9855876004635	1985	0.874	824	0.225	0.552	43.03	30	1	1	0	0	21	19074	0.85	54089	2.41	0	0	98	89226	0.00	3.98	12	0.64	14412	3	1270	0.057
GB_GCA_902779435.1	11	NA	UBA4372_sp900320565	91.91	2.3	106	2732443	50.3513340813821	2174	0.891	899	0.119	0.492	51.14	38	0	0	0	0	20	14757	0.54	50610	1.85	0	0	28	24625	0.00	0.90	4	0.20	5481	0	0	0
GB_GCA_902780475.1	11	NA	Ga6A1_sp900102385	96.47	0.41	85	3673378	45.3326846829581	3053	0.889	899	0.082	0.472	53.02	50	6	0	0	0	61	79242	2.16	68754	1.87	0	0	6	4088	0.00	0.11	8	0.24	8740	3	1007	0.027
GB_GCA_902780735.1	11	NA	Cryptobacteroides_sp900319685	95.54	0.83	67	2518885	52.9755522004449	2116	0.932	965	0.147	0.506	47.67	43	0	0	0	0	15	11700	0.46	34803	1.38	0	0	32	31345	0.00	1.24	1	0.10	2423	2	883	0.035
GB_GCA_902781025.1	11	NA	Enteromonas_sp900316365	94.22	1.12	104	1327600	48.9108521525304	1172	0.869	843.5	0.199	0.538	43.59	42	0	0	0	0	10	5196	0.39	10443	0.79	0	0	16	14329	0.00	1.08	1	0.13	1741	0	0	0
GB_GCA_902781155.1	11	NA	Sodaliphilus_sp900318065	93.4	0.63	28	2838748	50.6785737937992	2325	0.873	887	0.126	0.495	45.99	45	1	0	0	0	23	20946	0.74	120347	4.24	0	0	45	34082	0.00	1.20	6	0.22	6274	2	1798	0.063
GB_GCA_902781305.1	11	NA	Selenomonas_A_ruminantium_K	95.29	1.95	122	2794591	49.367766693457	2578	0.885	842	0.095	0.475	49.79	45	4	2	0	0	34	32673	1.17	94423	3.38	0	0	94	82428	0.00	2.95	12	0.46	12812	4	5248	0.188
GB_GCA_902781395.1	11	NA	RUG099_sp900315485	95.39	0.71	48	1953425	49.7282708854642	1766	0.891	878	0.086	0.472	46.46	41	1	0	0	0	10	9366	0.48	15979	0.82	0	0	10	8503	0.00	0.44	7	0.58	11347	0	0	0
GB_GCA_902781535.1	11	NA	Intestinibaculum_porci	98.07	0.94	134	2649352	39.295970937115	2528	0.883	794	0.009	0.428	47.94	54	0	0	0	0	24	22134	0.84	29622	1.12	0	0	15	13152	0.00	0.50	24	1.29	34097	1	3138	0.118
GB_GCA_902781795.1	11	NA	UBA2943_sp002350845	96.5	2.84	167	4092292	53.9303862645422	3458	0.886	914	0.177	0.520	46.75	47	1	0	0	0	21	16170	0.40	30695	0.75	0	0	17	17548	0.00	0.43	14	0.47	19079	2	892	0.022
GB_GCA_902781955.1	11	322505_Sharpea_azabuensis	Sharpea_azabuensis	97.17	1.08	119	2137871	37.1468324571446	2093	0.884	788	-0.080	0.376	44.82	53	0	0	0	0	21	17196	0.80	25204	1.18	0	0	52	38885	0.00	1.82	28	1.08	23151	1	3105	0.145
GB_GCA_902782315.1	11	NA	Bilifractor_sp900317175	91.24	0	210	2047495	50.9125317774048	1812	0.854	861.5	0.108	0.483	47.94	52	0	0	0	0	24	19482	0.95	16790	0.82	0	0	11	8393	0.00	0.41	9	0.50	10251	1	763	0.037
GB_GCA_902782355.1	11	NA	Succiniclasticum_sp900315925	93.97	2.66	187	2256532	49.849932633669	2158	0.834	728	0.195	0.532	48.00	38	0	0	0	0	19	14316	0.63	21573	0.96	2	28781	102	65150	1.28	2.89	2	0.12	2762	0	0	0
GB_GCA_902782535.1	11	NA	RUG12783_sp902782535	94.18	2	134	1290671	26.716026005078	1255	0.866	722	-0.191	0.314	36.34	21	1	0	0	0	13	7500	0.58	41632	3.23	0	0	13	8952	0.00	0.69	1	0.13	1619	0	0	0
GB_GCA_902783155.1	11	NA	Treponema_D_sp902783155	98.72	1.42	118	3103898	45.9568903359582	2682	0.903	869	0.077	0.469	52.85	47	2	2	0	0	46	43242	1.39	68111	2.19	0	0	16	21208	0.00	0.68	4	0.19	5914	1	2086	0.067
GB_GCA_902783245.1	11	NA	Treponema_D_sp902783245	93.83	0	214	2688438	51.3821780528322	2307	0.893	926	0.163	0.514	49.17	43	0	0	0	0	15	11019	0.41	34306	1.28	0	0	14	14589	0.00	0.54	0	0	0	2	402	0.015
GB_GCA_902783325.1	11	NA	UBA1066_sp902783325	92.58	1.62	282	2004961	54.5490411035427	1639	0.867	956	0.128	0.493	46.12	19	0	0	0	0	6	3903	0.19	39132	1.95	0	0	1	887	0.00	0.04	2	0.16	3189	0	0	0
GB_GCA_902785065.1	11	NA	Cryptobacteroides_sp902785065	90.67	0.49	53	2741674	59.9412159714849	2169	0.938	1031	0.261	0.571	37.68	34	1	0	0	0	10	9978	0.36	37374	1.36	0	0	38	32114	0.00	1.17	1	0.04	992	0	0	0
GB_GCA_902785335.1	11	NA	UBA3855_sp902767115	94.01	2.01	197	2969812	54.1862141868271	2619	0.872	815	0.185	0.529	45.70	43	3	1	0	0	30	22470	0.76	122220	4.12	0	0	57	41057	0.00	1.38	5	0.27	7888	2	871	0.029
GB_GCA_902785365.1	11	NA	Ruminococcus_E_sp902785365	98.43	0.34	42	1957401	44.1511252031507	1748	0.889	816.5	0.109	0.488	53.25	39	1	0	0	0	23	18465	0.94	56669	2.90	0	0	25	23447	0.00	1.20	4	0.30	5819	0	0	0
GB_GCA_902785505.1	11	NA	Cryptobacteroides_sp902801885	91.51	0.48	98	2240814	51.955359633949	1909	0.929	965	0.121	0.491	48.96	40	1	0	0	0	10	5136	0.23	18522	0.83	0	0	24	24261	0.00	1.08	6	0.30	6664	0	0	0
GB_GCA_902785865.1	11	NA	Desulfovibrio_sp900319575	96.33	1.38	87	2505206	58.6376528683461	2131	0.858	842	0.197	0.529	42.97	57	1	1	0	0	21	30702	1.23	36097	1.44	1	11969	79	67811	0.48	2.71	20	0.71	17732	1	2329	0.093
GB_GCA_902786965.1	11	NA	Ruminococcus_D_sp902786965	93.88	0	130	2609827	47.9071806470254	2396	0.880	800	0.096	0.481	50.09	43	0	0	0	0	20	19287	0.74	31696	1.21	0	0	75	68348	0.00	2.62	4	0.25	6434	1	758	0.029
GB_GCA_902787005.1	11	NA	Ruminococcus_flavefaciens_B	92	2.35	308	2499547	53.8050287026223	2174	0.833	800	0.155	0.513	43.55	32	1	1	0	0	14	12177	0.49	23623	0.95	0	0	71	63555	0.00	2.54	3	0.17	4274	0	0	0
GB_GCA_902787155.1	11	NA	Ruminococcus_E_sp900317315	93.42	0	205	1871061	54.7140802831132	1752	0.835	758	0.228	0.553	42.47	19	1	1	0	0	10	6198	0.33	23004	1.23	0	0	41	46675	0.00	2.49	4	0.41	7747	1	205	0.011
GB_GCA_902787675.1	11	NA	UBA1179_sp900319225	90.45	1.3	16	2456466	49.4561292523487	1962	0.925	978.5	0.098	0.478	48.34	42	1	1	0	0	16	10422	0.42	54186	2.21	0	0	5	5394	0.00	0.22	1	0.08	1993	0	0	0
GB_GCA_902787925.1	11	NA	UBA1217_sp902788805	98.12	1.08	49	2603217	50.6650736911254	2176	0.875	857	0.155	0.511	48.64	45	0	0	0	0	31	37212	1.43	68016	2.61	0	0	71	64736	0.00	2.49	2	0.10	2636	4	2450	0.094
GB_GCA_902787945.1	11	NA	Cryptobacteroides_sp900320185	94.6	0	41	2436655	56.296418808305	1935	0.915	1013	0.156	0.511	44.02	46	0	0	0	0	19	22011	0.90	39637	1.63	0	0	31	29883	0.00	1.23	3	0.22	5348	1	163	0.007
GB_GCA_902788065.1	11	NA	Prevotella_sp900316265	97.25	0.52	53	2994298	48.5823102970237	2527	0.915	914	0.121	0.493	50.63	46	4	0	0	0	32	27111	0.91	77755	2.60	3	31932	116	80889	1.07	2.70	5	0.23	6871	0	0	0
GB_GCA_902788205.1	11	NA	RUG023_sp900315435	98.78	0	103	2746873	56.4951685368713	2495	0.910	890	0.167	0.513	45.37	48	1	0	0	0	27	34194	1.24	22635	0.82	0	0	12	13847	0.00	0.50	10	0.66	18191	0	0	0
GB_GCA_902788335.1	11	NA	Intestinibaculum_porci	96.23	1.89	223	2400561	39.8127620924482	2273	0.856	788	0.018	0.433	47.74	45	0	0	0	0	18	13776	0.57	17129	0.71	1	4609	12	11443	0.19	0.48	12	0.67	16033	0	0	0
GB_GCA_902789095.1	11	NA	CAG-488_sp902789095	90.17	1.34	306	2625407	42.4682889962112	2302	0.836	824	0.108	0.488	49.09	33	1	1	0	0	30	28332	1.08	170092	6.48	0	0	6	4871	0.00	0.19	7	0.58	15214	0	0	0
GB_GCA_902789175.1	11	NA	Eubacterium_Q_sp902789175	98.43	0	79	2749358	36.0889046664875	2401	0.889	863	-0.116	0.358	42.53	42	0	0	0	0	45	46098	1.68	61412	2.23	0	0	22	21602	0.00	0.79	14	0.85	23491	2	4020	0.146
GB_GCA_902789795.1	11	NA	UBA4246_sp902789795	93.41	1.61	67	2586784	60.1349635142319	2308	0.889	884	0.308	0.596	36.12	45	1	0	0	0	13	11898	0.46	84632	3.27	0	0	53	41241	0.00	1.59	6	0.44	11362	0	0	0
GB_GCA_902790145.1	11	NA	UBA1066_sp900319795	92.25	0.63	58	2174286	52.2292633298623	1814	0.903	942.5	0.164	0.516	47.49	43	0	0	0	0	17	8487	0.39	41770	1.92	1	28839	58	52744	1.33	2.43	3	0.12	2663	0	0	0
GB_GCA_902790435.1	11	NA	RUG420_sp900317085	94.3	0.67	78	2025686	57.6354672506848	1804	0.878	870.5	0.303	0.596	37.95	43	2	1	0	0	11	11199	0.55	30496	1.51	0	0	11	9373	0.00	0.46	8	0.51	10358	1	189	0.009
GB_GCA_902790745.1	11	NA	Cryptobacteroides_sp900316045	95.16	1.67	153	2530039	48.9929079023408	1958	0.891	1014.5	0.093	0.477	52.98	43	1	0	1	0	16	12333	0.49	27144	1.07	0	0	17	26308	0.00	1.04	6	0.26	6515	0	0	0
GB_GCA_902790795.1	11	NA	UBA1066_sp900315305	91.72	1.91	108	2371960	55.7197448361965	2043	0.857	884	0.107	0.484	42.23	36	0	0	0	0	11	11061	0.47	38814	1.64	0	0	21	24608	0.00	1.04	9	0.47	11115	0	0	0
GB_GCA_902790805.1	11	NA	Limivicinus_sp902775985	90.39	1.34	181	2360680	59.4849990190175	2169	0.868	839	0.229	0.549	38.23	29	1	0	0	0	22	13134	0.56	95271	4.04	0	0	85	90591	0.00	3.84	9	0.61	14311	0	0	0
GB_GCA_902790985.1	11	NA	Ruminococcus_E_sp902790985	91.63	2.35	215	2001991	52.8517932737124	1741	0.846	824	0.242	0.562	45.62	28	1	0	0	0	8	7170	0.36	110117	5.50	0	0	68	65140	0.00	3.25	5	0.33	6594	0	0	0
GB_GCA_902791035.1	11	NA	CADAUA01_sp900315375	100	0.07	39	2694804	66.2863674147963	2301	0.860	893	0.207	0.536	33.66	46	0	0	0	0	17	16566	0.61	92163	3.42	0	0	9	9984	0.00	0.37	5	0.26	6890	9	3359	0.125
GB_GCA_902791315.1	11	NA	Cryptobacteroides_sp900317925	92.86	1.19	73	2310610	56.1317600539796	1953	0.935	950	0.210	0.541	43.46	45	0	0	0	0	15	12540	0.54	20625	0.89	1	23389	33	29207	1.01	1.26	4	0.20	4610	0	0	0
GB_GCA_902791465.1	11	NA	UBA7748_sp900314535	99.19	0.81	60	2499475	59.833210839375	2259	0.874	845	0.100	0.477	40.10	52	0	0	0	0	14	12687	0.51	36181	1.45	2	26692	51	74271	1.07	2.97	19	0.92	22930	0	0	0
GB_GCA_902791895.1	4	NA	Malacoplasma_A_sp902791895	91.15	0.38	36	496386	28.5856170385935	452	0.910	843.5	-0.095	0.352	45.21	18	0	0	0	0	2	678	0.136587	2728	0.55	5	30819	451	450162	6.21	90.69	2	0.65	3230	0	0	0
GB_GCA_902792365.1	11	NA	Treponema_D_sp900316905	91.26	0.35	58	2494318	50.065469007461	2143	0.911	896	0.127	0.498	45.85	43	1	0	0	0	48	31053	1.24	41211	1.65	0	0	12	10747	0.00	0.43	1	0.07	1639	1	3014	0.121
GB_GCA_902792435.1	11	NA	Sodaliphilus_sp902792435	92.36	0.88	60	2958346	46.3332949080142	2434	0.886	894.5	0.074	0.466	51.97	43	4	0	0	0	29	34290	1.16	117766	3.98	0	0	118	125995	0.00	4.26	5	0.13	3732	1	284	0.010
GB_GCA_902792515.1	11	NA	UBA1212_sp902792515	94.58	2.8	79	2707311	54.3655515188679	2064	0.863	977	0.205	0.542	44.62	44	1	1	0	0	16	13248	0.49	77581	2.87	0	0	41	47921	0.00	1.77	7	0.37	10092	4	914	0.034
GB_GCA_902793055.1	11	NA	Ruminococcus_E_sp900319655	94.56	2.01	139	1859312	47.3451220332146	1654	0.845	786.5	0.140	0.504	49.87	30	2	2	0	0	17	14793	0.80	26960	1.45	0	0	6	7848	0.00	0.42	3	0.29	5310	0	0	0
GB_GCA_902793255.1	11	NA	Prevotella_sp900319715	97.26	0.93	77	3800786	50.3307562239796	3129	0.900	935	0.101	0.481	50.79	40	1	0	0	0	36	47178	1.24	183687	4.83	1	13096	68	68405	0.34	1.80	3	0.11	4233	1	390	0.010
GB_GCA_902794575.1	11	NA	Alloprevotella_sp900321445	92.69	0.07	50	2563168	52.243736185272	2007	0.885	920	0.133	0.498	48.33	44	2	1	0	0	44	49275	1.92	99769	3.89	1	3964	21	19971	0.15	0.78	4	0.20	5087	1	3273	0.128
GB_GCA_902794635.1	11	NA	Enteromonas_sp900316365	94.22	1.12	125	1360590	48.8982160052336	1187	0.860	839	0.198	0.537	43.83	42	2	0	0	0	9	4119	0.30	8501	0.62	0	0	8	10279	0.00	0.76	2	0.24	3241	0	0	0
GB_GCA_902794685.1	11	NA	Eubacterium_Q_sp900316715	93.29	0.84	307	2884094	41.4951782540715	2610	0.860	824	-0.067	0.385	45.29	27	0	0	0	0	16	6957	0.24	20179	0.70	0	0	11	9441	0.00	0.33	4	0.26	7356	0	0	0
GB_GCA_902794705.1	11	NA	Intestinibaculum_porci	95.28	0.94	204	2527138	39.5788313853256	2448	0.867	771.5	0.012	0.430	47.89	54	0	0	0	0	29	27351	1.08	20350	0.81	1	19902	31	29065	0.79	1.15	20	1.15	28939	0	0	0
GB_GCA_902795165.1	11	NA	Cryptobacteroides_sp002393945	91.43	0.32	87	2573596	53.5793045909186	2159	0.930	971	0.156	0.511	47.03	46	0	0	0	0	15	10389	0.40	25901	1.01	0	0	22	22265	0.00	0.87	5	0.38	9719	0	0	0
GB_GCA_902795655.1	11	NA	Enterocola_sp900316995	97.04	0.54	71	2245864	43.5210680611114	1943	0.904	866	0.000	0.424	52.20	44	2	2	0	0	32	35145	1.56	36344	1.62	0	0	39	24629	0.00	1.10	4	0.22	5043	2	1869	0.083
GB_GCA_902795745.1	11	NA	RUG410_sp902795745	90.2	2.15	152	1190005	38.8031142726291	1100	0.833	761	-0.013	0.415	48.12	26	0	0	0	0	10	6930	0.58	10800	0.91	0	0	1	944	0.00	0.08	1	0.16	1921	0	0	0
GB_GCA_902796315.1	11	NA	DTU089_sp902796315	95.57	0.78	225	1953961	58.7450824248795	1727	0.865	854	0.279	0.581	39.30	25	2	1	0	0	8	4836	0.25	49396	2.53	0	0	1	1025	0.00	0.05	2	0.10	1947	0	0	0
GB_GCA_902796735.1	11	NA	RUG420_sp900542575	94.6	1.01	135	2087978	54.6826163877206	2040	0.882	791	0.209	0.541	43.76	34	4	2	0	0	12	13002	0.62	11377	0.54	0	0	6	6497	0.00	0.31	7	0.47	9798	0	0	0
GB_GCA_902796905.1	11	NA	UMGS1279_sp902796905	94.57	0	53	1639278	34.5453913247173	1434	0.839	828.5	0.036	0.446	46.12	33	0	0	0	0	14	7764	0.47	48713	2.97	0	0	14	13058	0.00	0.80	2	0.16	2603	1	432	0.026
GB_GCA_902797075.1	11	NA	UBA1066_sp902797075	91.94	1.83	325	2535151	52.1751564305243	2180	0.847	902	0.123	0.491	48.07	33	0	0	0	0	7	3834	0.15	56160	2.22	0	0	15	17200	0.00	0.68	2	0.09	2376	0	0	0
GB_GCA_902797685.1	11	NA	RUG14300_sp902797685	92.74	0.05	95	1777129	54.0901645294179	1446	0.873	824	0.139	0.499	44.13	41	0	0	0	0	13	12282	0.69	35480	2.00	0	0	12	10557	0.00	0.59	2	0.15	2646	0	0	0
GB_GCA_902797715.1	11	2021_Thermobifida_fusca	Thermobifida_fusca	98.36	0.55	190	3506582	67.7537841693136	3046	0.833	836	0.277	0.570	36.38	58	0	0	0	0	20	19845	0.57	13639	0.39	0	0	16	14705	0.00	0.42	1	0.07	2502	5	1363	0.039
GB_GCA_902798525.1	11	NA	UBA1217_sp902788805	92.2	0.54	38	2362946	51.0425691578987	1941	0.875	860	0.163	0.516	47.89	45	0	0	0	0	34	46620	1.97	65924	2.79	0	0	63	57750	0.00	2.44	4	0.13	2993	1	508	0.021
GB_GCA_902798965.1	11	NA	RF16_sp902798965	90.05	0	52	2847697	50.0158374202774	2340	0.902	890	0.120	0.492	51.30	40	1	1	0	0	34	40341	1.42	119047	4.18	0	0	93	67825	0.00	2.38	5	0.23	6459	0	0	0
GB_GCA_902799635.1	11	NA	Prevotella_sp900315745	98.89	1.94	114	4756553	46.9245766227246	3771	0.900	929	0.056	0.457	54.63	43	3	0	1	0	48	65805	1.38	144273	3.03	0	0	49	51573	0.00	1.08	10	0.36	16904	2	1422	0.030
GB_GCA_902800115.1	11	NA	Enterocola_sp900316995	93.28	1.09	38	2084630	43.8501478305631	1797	0.915	866	0.004	0.427	52.19	38	4	1	1	0	44	39498	1.89	36730	1.76	0	0	25	17865	0.00	0.86	3	0.28	5757	0	0	0
GB_GCA_902800575.1	11	NA	Ruminococcus_E_sp900317315	97.09	0	125	1912603	54.8044755551953	1780	0.859	788	0.236	0.557	42.00	16	1	1	0	0	11	5067	0.26	28793	1.51	1	4628	55	50905	0.24	2.66	6	0.39	7533	0	0	0
GB_GCA_902800785.1	11	NA	UBA2897_sp002350105	96.17	0	46	2418524	57.8632381799823	2180	0.884	858.5	0.178	0.521	39.73	61	6	5	0	0	14	13707	0.57	34456	1.42	0	0	129	107174	0.00	4.43	5	0.28	6753	1	808	0.033
GB_GCA_902801015.1	11	NA	CAG-791_sp900320325	91.14	4.62	301	2566097	54.3099029041434	2177	0.828	821	0.203	0.537	43.42	38	0	0	0	0	13	7839	0.31	21444	0.84	0	0	6	7268	0.00	0.28	4	0.16	4195	1	153	0.006
GB_GCA_902801045.1	11	NA	Limimorpha_sp900318085	94.62	0.59	44	3406044	49.6263407049351	2763	0.910	908	0.120	0.493	49.84	50	1	0	0	0	27	29115	0.85	86772	2.55	0	0	53	69427	0.00	2.04	11	0.37	12728	1	2771	0.081
GB_GCA_902801315.1	11	NA	Ruminococcus_E_sp900315085	96.55	1.01	205	1987959	47.1772111250588	1803	0.836	782	0.153	0.512	49.95	35	2	1	0	0	18	9531	0.48	23383	1.18	0	0	18	11804	0.00	0.59	5	0.27	5382	0	0	0
GB_GCA_902801475.1	11	NA	UBA4334_sp902801475	92.46	0.19	86	3003401	48.6005934686481	2445	0.906	926	0.090	0.475	51.72	49	2	0	0	0	31	37176	1.24	48265	1.61	0	0	72	79095	0.00	2.63	3	0.13	4043	1	302	0.010
GB_GCA_902801585.1	11	NA	CAG-791_sp902801585	92.33	4.75	152	3295729	52.2179277371375	2672	0.873	926	0.114	0.488	49.47	56	0	0	0	0	13	9657	0.29	189408	5.75	0	0	26	27950	0.00	0.85	15	0.76	25081	2	479	0.015
GB_GCA_902801925.1	11	NA	Prevotella_sp900314655	98.89	0.68	53	3381507	49.898001069377	2901	0.897	875	0.115	0.489	50.04	45	1	0	0	0	47	50265	1.49	69209	2.05	0	0	34	22905	0.00	0.68	3	0.15	5212	1	496	0.015
GB_GCA_902802515.1	11	NA	Merdiplasma_sp902802515	95.36	0	142	2369953	47.3561021304606	2162	0.865	842	0.077	0.465	51.12	48	0	0	0	0	22	17994	0.76	73462	3.10	0	0	61	49692	0.00	2.10	12	0.59	14025	1	160	0.007
GB_GCA_902802895.1	11	NA	UBA4334_sp900316505	91.64	1.62	264	2711234	47.8528924820888	2323	0.855	842	0.079	0.469	52.39	48	2	0	0	0	23	21894	0.81	28593	1.05	0	0	8	9588	0.00	0.35	4	0.17	4581	0	0	0
GB_GCA_902803385.1	11	NA	UBA1213_sp902803385	93.36	1.48	308	2208714	45.679476835842	1853	0.815	812	0.053	0.454	50.72	27	3	1	0	0	20	13557	0.61	142266	6.44	0	0	45	41863	0.00	1.90	5	0.31	6920	1	315	0.014
GB_GCA_902805925.1	11	NA	Nocardioides_sp902805925	96.18	2.5	247	3228500	72.8222946866862	3155	0.895	821	0.256	0.557	30.05	45	1	1	0	0	16	12672	0.39	178948	5.54	0	0	19	17575	0.00	0.54	4	0.16	5208	1	363	0.011
GB_GCA_902806175.1	11	NA	CADCVQ01_sp902806175	94.73	3.56	194	4124996	71.513377502774	4166	0.871	740	0.280	0.573	31.50	63	1	1	0	0	16	9930	0.24	218582	5.30	0	0	21	19315	0.00	0.47	21	0.60	24737	0	0	0
GB_GCA_902810305.1	11	562_Escherichia_coli	Escherichia_coli	99.21	0.06	1	5101998	50.6526597868392	4967	0.876	767	0.216	0.540	49.13	91	22	8	7	6	35	27420	0.54	371084	7.27	4	112039	219	171342	2.20	3.36	43	1.18	60062	2	2072	0.041
GB_GCA_902810745.1	11	NA	CADDYW01_sp902810745	98.35	4.82	293	5588222	64.3262025023344	4933	0.854	869	0.191	0.517	42.22	54	7	1	1	3	40	37911	0.68	100641	1.80	0	0	43	54269	0.00	0.97	36	0.77	42975	7	10652	0.191
GB_GCA_902812875.1	11	NA	CADDZV01_sp902812875	90.1	0	88	1849964	62.2402922435247	1855	0.904	806	0.155	0.497	45.41	44	2	2	0	0	8	4092	0.22	28192	1.52	0	0	7	10851	0.00	0.59	9	0.53	9804	1	482	0.026
GB_GCA_902826245.1	11	NA	Terricaulis_sp902826245	95.97	1.14	122	3225809	63.369516336626	3361	0.897	719	0.215	0.539	43.55	41	0	0	0	0	20	12618	0.39	67854	2.10	1	19430	72	69740	0.60	2.16	5	0.11	3653	0	0	0
GB_GCA_902826335.1	11	NA	CADEEL01_sp902826335	96.48	1	94	2913905	65.1574353487142	2992	0.901	749	0.210	0.535	40.54	41	0	0	0	0	22	17043	0.58	69821	2.40	0	0	18	16370	0.00	0.56	10	0.33	9752	2	470	0.016
GB_GCA_902826595.1	11	NA	2-12-FULL-53-21_sp902826595	91.39	1.68	334	2522983	54.2189202488838	2378	0.824	746	0.063	0.452	46.27	33	2	2	0	0	10	6789	0.27	28202	1.12	0	0	4	3083	0.00	0.12	3	0.19	4703	0	0	0
GB_GCA_902826605.1	11	NA	Palsa-187_sp902826605	98.26	1.74	41	4488589	58.172554851945	4200	0.915	842	0.168	0.510	49.08	44	4	1	0	1	21	21450	0.48	80155	1.79	0	0	13	22388	0.00	0.50	14	0.39	17346	0	0	0
GB_GCA_903166395.1	11	573_Klebsiella_pneumoniae	Klebsiella_pneumoniae	99.7	0.48	16	5566169	57.1972418362582	5204	0.882	848	0.293	0.583	42.11	78	11	7	2	1	40	36099	0.65	116753	2.10	2	30003	139	122227	0.54	2.20	51	1.35	74869	0	0	0
GB_GCA_903166475.1	11	NA	Klebsiella_quasipneumoniae	99.99	0.37	21	5101477	58.0407937000169	4717	0.884	872	0.311	0.593	40.78	78	7	5	1	1	25	20136	0.39	58459	1.15	1	18584	77	71791	0.36	1.41	11	0.30	15353	0	0	0
GB_GCA_903166525.1	11	1463165_Klebsiella_quasipneumoniae	Klebsiella_quasipneumoniae	99.99	0.29	24	5049994	58.1750707377218	4659	0.885	872	0.313	0.594	40.62	80	11	8	0	1	28	25488	0.50	48131	0.95	0	0	51	43033	0.00	0.85	12	0.32	16338	1	303	0.006
GB_GCA_903189895.1	11	1463165_Klebsiella_quasipneumoniae	Klebsiella_quasipneumoniae	99.99	0.22	45	5098352	58.0488557871249	4714	0.883	869	0.311	0.593	40.78	78	7	5	1	1	25	20136	0.39	48842	0.96	1	13515	73	66629	0.27	1.31	11	0.30	15353	0	0	0
GB_GCA_903642235.1	11	NA	CAHJWL01_sp903642235	98.88	3.59	29	3786442	61.2971755542538	3189	0.887	899	0.174	0.514	45.53	47	1	1	0	0	17	14967	0.40	35767	0.94	0	0	40	54493	0.00	1.44	7	0.33	12603	1	1976	0.052
GB_GCA_903789455.1	11	NA	Parafannyhessea_sp003862195	99.19	0	103	2293214	65.5755084511259	2004	0.871	882.5	0.235	0.553	33.30	48	1	0	0	0	9	8130	0.35	36468	1.59	0	0	35	32600	0.00	1.42	5	0.29	6593	3	5799	0.253
GB_GCA_903789685.1	11	NA	Bulleidia_intestinalis	100	0.32	95	2474666	50.1270218212415	2320	0.911	851	0.126	0.494	45.54	45	0	0	0	0	29	33615	1.36	20671	0.84	0	0	54	49517	0.00	2.00	19	1.05	25947	1	1489	0.060
GB_GCA_903813445.1	11	NA	Thiodubiliella_sp900128535	97.13	1.32	340	2374002	37.9273870614709	2198	0.781	668	-0.065	0.384	49.31	36	3	1	1	1	38	43119	1.82	49948	2.10	0	0	14	9443	0.00	0.40	45	1.80	42712	1	168	0.007
GB_GCA_903813455.1	11	NA	Thiodubiliella_sp900128535	98.01	2.98	535	2606938	37.5288233992105	2419	0.759	644	-0.069	0.382	49.11	37	3	1	1	1	48	52428	2.01	35090	1.35	0	0	13	8168	0.00	0.31	55	1.91	49786	2	372	0.014
GB_GCA_903813635.1	11	NA	Thiodubiliella_sp001298715	97.68	0	234	1958227	37.6571766194624	1843	0.850	704	-0.058	0.388	48.60	41	3	1	1	1	35	33834	1.73	41060	2.10	0	0	5	3613	0.00	0.18	107	3.37	65909	1	183	0.009
GB_GCA_903813685.1	11	NA	Thiodubiliella_sp001298715	97.68	0	401	2128510	37.7141525229784	2021	0.799	650	-0.060	0.387	48.78	37	3	1	1	1	50	43539	2.05	29258	1.37	0	0	5	3793	0.00	0.18	240	7.62	162136	1	183	0.009
GB_GCA_903813715.1	11	NA	Thiodubiliella_sp001298715	95.7	0	273	1887018	37.7423013117315	1868	0.829	657.5	-0.059	0.387	48.61	35	3	1	1	1	35	30243	1.60	29300	1.55	0	0	4	2831	0.00	0.15	193	5.75	108535	2	543	0.029
GB_GCA_903813895.1	11	NA	Thiodubiliella_sp900128405	97.68	0	223	2015261	37.0418025258267	1833	0.805	698	-0.068	0.382	48.21	36	3	1	1	1	62	62568	3.10	53008	2.63	0	0	44	29901	0.00	1.48	25	1.29	25910	3	9605	0.477
GB_GCA_903813945.1	11	NA	Thioglobus_sp900128515	96.89	0.99	109	1517561	37.4814245637944	1663	0.895	677	-0.042	0.395	47.15	35	3	1	1	1	35	31251	2.06	53800	3.55	0	0	29	21103	0.00	1.39	18	0.76	11522	0	0	0
GB_GCA_903813965.1	11	NA	Thioglobus_sp900128515	96.34	2.32	304	1759162	36.6280458943574	1695	0.794	668	-0.046	0.393	47.47	35	3	1	1	1	31	29562	1.68	25734	1.46	0	0	8	5611	0.00	0.32	9	0.61	10701	1	247	0.014
GB_GCA_903813985.1	11	NA	Thiodubiliella_sp900128405	97.02	1.32	113	1768726	37.0473225214285	1641	0.840	725	-0.065	0.384	48.15	42	4	2	1	1	61	59472	3.36	47966	2.71	0	0	4	1901	0.00	0.11	17	1.09	19252	2	2365	0.134
GB_GCA_903814075.1	11	NA	Thiodubiliella_sp900128405	97.68	0	50	1984192	37.0542348071367	1796	0.863	728	-0.064	0.386	48.32	36	3	1	1	1	55	56973	2.87	161740	8.15	0	0	18	11669	0.00	0.59	17	0.97	19240	4	3984	0.201
GB_GCA_903819425.1	11	NA	Thiodubiliella_sp001298715	96.36	1.32	680	2406559	37.4947616291832	2283	0.752	620	-0.064	0.384	48.78	36	3	1	1	1	49	45210	1.88	22344	0.93	0	0	3	2118	0.00	0.09	251	6.08	146384	3	3569	0.148
GB_GCA_903819775.1	11	NA	Ga0077560_sp903896045	95.26	0	59	1661312	60.2189715116727	1684	0.910	809	0.057	0.441	50.01	46	2	1	0	0	7	7221	0.43	6123	0.37	0	0	6	6576	0.00	0.40	1	0.03	430	0	0	0
GB_GCA_903820065.1	11	NA	CAIVUX01_sp903909215	93.76	2.65	77	1602287	52.5996279068606	1562	0.923	821	0.067	0.449	47.29	38	3	1	1	1	8	5772	0.36	11764	0.73	0	0	4	2597	0.00	0.16	1	0.01	159	0	0	0
GB_GCA_903820485.1	11	NA	Caldilinea_sp903858085	91.82	3.64	590	4559532	62.3084342866768	3763	0.868	932	0.210	0.529	43.94	46	1	1	0	0	29	28137	0.62	22020	0.48	0	0	15	14411	0.00	0.32	31	0.69	31501	3	916	0.020
GB_GCA_903821215.1	11	NA	Rhodoferax_sp903822205	92.4	1.4	189	2982519	55.1793634843567	2595	0.884	806	0.128	0.486	48.73	45	0	0	0	0	64	84525	2.83	47311	1.59	0	0	37	36281	0.00	1.22	13	0.46	13582	2	1060	0.036
GB_GCA_903821405.1	11	NA	Chlorobium_sp903820085	99.45	0.27	34	2548641	48.5129133526456	2377	0.895	824	0.064	0.452	54.68	49	1	0	0	0	30	31734	1.25	57213	2.24	0	0	22	37717	0.00	1.48	11	0.57	14628	2	1641	0.064
GB_GCA_903821495.1	11	NA	CAIJLM01_sp903821495	95.37	2.04	733	5368872	55.2449006048198	4690	0.844	839	0.119	0.483	52.26	42	2	1	0	0	72	76227	1.42	223161	4.16	0	0	41	49912	0.00	0.93	19	0.49	26173	1	333	0.006
GB_GCA_903821845.1	11	NA	UBA12454_sp903847315	96.59	3.41	87	2301082	44.7566840295131	2077	0.877	839	0.071	0.461	54.66	41	2	0	0	0	24	19656	0.85	45729	1.99	0	0	24	18880	0.00	0.82	3	0.20	4529	1	246	0.011
GB_GCA_903823115.1	11	NA	Cyanobium_sp903823115	98.78	0.27	86	3419643	65.3206782111466	3371	0.867	728	0.236	0.543	38.72	42	0	0	0	0	41	54750	1.60	106160	3.10	0	0	33	23168	0.00	0.68	15	0.45	15256	0	0	0
GB_GCA_903825485.1	11	NA	UBA5216_sp903893565	96.68	3.55	284	4166558	47.5634564549443	3798	0.838	893	-0.023	0.399	54.50	41	3	0	1	1	13	11730	0.28	26558	0.64	0	0	32	23757	0.00	0.57	9	0.17	7040	0	0	0
GB_GCA_903825995.1	11	NA	Sulfuritalea_sp903848955	94.14	3.14	483	4015708	62.9101020293308	3769	0.866	794	0.265	0.567	39.22	37	3	1	1	1	21	25098	0.62	25962	0.65	0	0	10	12438	0.00	0.31	15	0.47	18809	0	0	0
GB_GCA_903826115.1	11	NA	Limnohabitans_sp903828695	98.23	4.73	299	3013990	47.1948148467646	2781	0.850	806	-0.004	0.412	57.47	37	2	0	0	0	11	8478	0.28	17228	0.57	0	0	37	39928	0.00	1.32	20	0.71	21531	0	0	0
GB_GCA_903826605.1	11	NA	RAAP-2_sp903848885	97.44	3.94	108	1533570	59.3133016425726	1530	0.918	821	0.142	0.493	47.57	43	3	1	0	0	5	5241	0.34	13146	0.86	0	0	18	13253	0.00	0.86	2	0.16	2494	0	0	0
GB_GCA_903826745.1	11	NA	CAIRDP01_sp903916595	96.77	2.69	269	4066463	45.2308800055478	3382	0.898	917	0.067	0.458	55.01	42	2	0	0	1	34	34854	0.86	41351	1.02	0	0	23	30205	0.00	0.74	29	0.88	35841	1	198	0.005
GB_GCA_903827005.1	11	NA	Rhodoferax_sp903823025	98.92	0.53	94	3484720	55.2192141692876	3232	0.917	839	0.147	0.497	47.97	44	0	0	0	0	58	93063	2.67	34908	1.00	0	0	73	53890	0.00	1.55	42	1.08	37600	3	2546	0.073
GB_GCA_903827195.1	11	NA	UBA9959_sp903879915	91.52	2.25	97	3436134	61.2679540437014	2983	0.916	893	0.277	0.578	38.53	38	0	0	0	0	16	10419	0.30	51036	1.49	0	0	104	92308	0.00	2.69	13	0.50	17126	0	0	0
GB_GCA_903827825.1	11	NA	YA12-FULL-51-18_sp903867985	91.76	3.37	168	2898738	52.4871168073831	2590	0.879	863	0.154	0.507	50.73	46	0	0	0	0	47	53193	1.84	42907	1.48	0	0	54	34023	0.00	1.17	12	0.57	16517	1	137	0.005
GB_GCA_903828675.1	11	NA	Terracidiphilus_sp903828675	97.84	2.16	241	6388538	58.4128324821735	5350	0.857	851	0.160	0.508	48.23	68	1	1	0	0	51	47337	0.74	69438	1.09	0	0	129	125716	0.00	1.97	47	1.09	69804	0	0	0
GB_GCA_903828935.1	11	NA	Flavipsychrobacter_sp903853805	99.51	0.52	114	3500112	37.1898099260824	2971	0.872	800	-0.052	0.394	49.45	33	0	0	0	0	24	27381	0.78	54707	1.56	0	0	28	42126	0.00	1.20	8	0.43	15129	4	2122	0.061
GB_GCA_903829115.1	11	NA	Limnohabitans_sp903949285	99.33	3.58	123	3435592	46.8624039175781	3222	0.871	815	-0.004	0.412	57.58	40	0	0	0	0	24	15564	0.45	30592	0.89	0	0	41	26787	0.00	0.78	32	1.10	37801	0	0	0
GB_GCA_903830245.1	11	NA	UBA2262_sp903869265	98.15	0	22	2812131	55.9093441948473	2589	0.895	833	0.140	0.495	46.39	40	2	1	0	0	25	25239	0.90	24517	0.87	0	0	50	42998	0.00	1.53	8	0.40	11203	0	0	0
GB_GCA_903830515.1	11	NA	JABDAW01_sp903844645	95.11	0.48	300	3673521	40.8184409453492	3356	0.854	722	-0.032	0.406	56.50	33	1	1	0	0	20	12738	0.35	42163	1.15	0	0	10	8343	0.00	0.23	5	0.24	8666	5	1294	0.035
GB_GCA_903830715.1	11	NA	KS41_sp903908165	97.35	2.08	241	2709533	38.4112686577355	2519	0.835	749	-0.058	0.381	49.85	38	1	1	0	0	30	25911	0.96	23982	0.89	0	0	18	27580	0.00	1.02	11	0.51	13878	1	629	0.023
GB_GCA_903830725.1	11	NA	Limnohabitans_sp903830725	98.91	2.79	144	3049538	45.1115218108448	2877	0.882	815	-0.028	0.398	57.22	35	1	1	0	0	16	9945	0.33	41963	1.38	0	0	33	20451	0.00	0.67	19	0.57	17324	0	0	0
GB_GCA_903831465.1	11	NA	Nitrotoga_sp002470125	91.23	0	52	1346150	51.6255989302827	1335	0.897	788	0.058	0.446	54.90	33	4	1	1	0	9	6894	0.51	5878	0.44	0	0	19	13347	0.00	0.99	1	0.17	2331	0	0	0
GB_GCA_903831675.1	11	NA	Methyloumidiphilus_alinensis	93.77	2.57	662	6718749	51.0616782975521	6528	0.838	614	0.079	0.459	54.52	48	3	2	0	0	137	151470	2.25	49477	0.74	0	0	159	107694	0.00	1.60	49	1.02	68746	9	4196	0.062
GB_GCA_903833785.1	11	NA	PFJX01_sp903835655	99.37	0.61	150	3777708	62.8594904635297	3478	0.900	786.5	0.267	0.566	40.11	44	1	0	0	0	51	66063	1.75	148562	3.93	0	0	37	37317	0.00	0.99	24	0.71	26664	3	1146	0.030
GB_GCA_903834265.1	11	NA	PALSA-747_sp903838295	91.63	0.31	40	1465092	47.4716946103043	1438	0.943	878	0.013	0.421	55.16	41	1	1	0	0	9	6447	0.44	8277	0.56	0	0	3	2088	0.00	0.14	1	0.11	1608	0	0	0
GB_GCA_903834715.1	11	NA	UBA953_sp903840355	95.95	2.36	28	2105877	54.4193226859878	1804	0.940	929	0.086	0.462	49.59	43	1	0	1	0	7	6303	0.30	9460	0.45	0	0	5	9849	0.00	0.47	3	0.18	3843	0	0	0
GB_GCA_903834785.1	11	NA	CAILKP01_sp903834785	97.73	3.51	161	4317323	65.916657150739	3318	0.856	938	0.233	0.550	37.73	50	3	1	1	0	15	18468	0.43	197402	4.57	0	0	22	13242	0.00	0.31	16	0.27	11494	0	0	0
GB_GCA_903835265.1	11	NA	UBA6136_sp903835265	92.36	2.1	310	2449108	53.685954233133	2442	0.852	722	0.030	0.426	53.80	28	2	2	0	0	9	5172	0.21	12092	0.49	0	0	23	20549	0.00	0.84	16	0.81	19818	0	0	0
GB_GCA_903835475.1	11	NA	Fen-1342_sp903914415	95.45	4.92	773	4758781	67.4323529492112	4126	0.801	791	0.243	0.551	37.29	47	4	0	0	0	52	62622	1.32	21609	0.45	0	0	45	27848	0.00	0.59	53	1.44	68652	3	585	0.012
GB_GCA_903835615.1	11	NA	SYAC01_sp903898755	94.46	3.41	215	2633515	52.9063627888962	2290	0.888	894.5	0.078	0.460	48.28	43	0	0	0	0	11	10782	0.41	19615	0.74	0	0	9	11025	0.00	0.42	2	0.12	3225	1	240	0.009
GB_GCA_903836275.1	11	NA	RAAP-2_sp903848885	99.15	1.38	108	1581900	59.3373158859599	1587	0.922	815	0.141	0.493	47.70	43	1	0	0	0	5	3978	0.25	14641	0.93	0	0	4	3188	0.00	0.20	3	0.17	2673	0	0	0
GB_GCA_903837795.1	11	NA	Humidesulfovibrio_sp903843965	95.86	0	47	3585103	65.9463898247833	3118	0.872	857	0.278	0.573	33.22	50	1	1	0	0	18	16107	0.45	101246	2.82	0	0	43	68017	0.00	1.90	9	0.32	11648	2	721	0.020
GB_GCA_903837855.1	11	NA	UBA12489_sp903844055	96	4	259	1846743	60.409326040494	1697	0.860	830	0.241	0.555	36.21	38	4	2	1	1	5	4113	0.22	18765	1.02	0	0	9	10568	0.00	0.57	9	0.64	11813	0	0	0
GB_GCA_903838185.1	11	NA	Methyloumidiphilus_sp903934875	95.97	2.11	379	5435722	53.0939220217664	4849	0.846	719	0.111	0.477	51.67	43	3	1	0	0	76	71430	1.31	59451	1.09	1	5596	72	59660	0.10	1.10	27	0.59	31939	6	8045	0.148
GB_GCA_903838555.1	11	NA	Pseudolabrys_sp903839845	95.32	1.32	303	3872598	63.1641859031069	3761	0.861	791	0.261	0.565	37.61	48	0	0	0	0	12	8499	0.22	33744	0.87	1	36040	99	103854	0.93	2.68	25	0.78	30240	0	0	0
GB_GCA_903838635.1	11	NA	UBA2262_sp903869265	98.15	0	22	2812596	55.914038134165	2589	0.895	833	0.140	0.495	46.40	44	2	0	0	0	25	25239	0.90	25117	0.89	0	0	27	25999	0.00	0.92	9	0.44	12434	0	0	0
GB_GCA_903838705.1	11	NA	CAILZL01_sp903838705	97.1	1.7	43	2736365	53.1722924390569	2456	0.903	846.5	0.149	0.500	51.03	45	3	1	0	0	36	46941	1.72	32498	1.19	0	0	35	36040	0.00	1.32	3	0.10	2677	0	0	0
GB_GCA_903838815.1	11	NA	Chlorobium_sp005843835	96.29	3.02	160	2458225	43.9189252407733	2222	0.868	812	0.019	0.427	55.00	38	0	0	0	0	16	11688	0.48	22164	0.90	0	0	26	24511	0.00	1.00	11	0.43	10577	0	0	0
GB_GCA_903839395.1	11	NA	RAAP-2_sp903848885	98.29	1.28	108	1566659	59.2858433137013	1559	0.918	818	0.140	0.492	47.77	44	1	1	0	0	6	5568	0.36	15987	1.02	0	0	6	6144	0.00	0.39	1	0.09	1466	0	0	0
GB_GCA_903839785.1	11	NA	Methyloumidiphilus_sp903934875	96.93	2.48	286	5539055	52.8576083826573	4969	0.847	710	0.107	0.475	51.97	44	3	1	0	0	77	71217	1.29	558217	10.08	1	7416	95	92500	0.13	1.67	26	0.55	30218	3	5361	0.097
GB_GCA_903840935.1	11	NA	Chlorobium_sp903840935	90.13	1.22	100	2017332	48.6336408682359	1954	0.877	770	0.055	0.446	54.71	34	0	0	0	0	20	23049	1.14	82756	4.10	0	0	41	38134	0.00	1.89	12	0.60	12096	0	0	0
GB_GCA_903841365.1	11	NA	CAIYYX01_sp903832735	97.3	3.38	276	4266463	61.9351908126239	3942	0.887	839	0.241	0.552	40.68	37	0	0	0	0	25	27501	0.64	43676	1.02	0	0	61	57808	0.00	1.35	24	0.73	31302	1	537	0.013
GB_GCA_903843385.1	11	NA	CAIYLH01_sp903908265	94.32	3.64	169	3312769	61.0357377770681	2967	0.889	866	0.159	0.502	48.05	43	3	1	0	1	8	6729	0.20	19658	0.59	1	16391	39	32092	0.49	0.97	16	0.59	19413	1	169	0.005
GB_GCA_903843495.1	11	NA	Phenylobacterium_sp903822175	98.89	2.61	53	4033412	68.4340206257134	3926	0.908	800	0.308	0.594	32.59	47	1	0	0	0	29	18006	0.45	59610	1.48	0	0	61	47707	0.00	1.18	8	0.33	13263	0	0	0
GB_GCA_903843765.1	11	NA	CAIXEA01_sp903895595	100	1.51	229	5483065	64.6605867338797	5351	0.906	842	0.272	0.571	39.47	50	1	1	0	0	51	43335	0.79	46359	0.85	0	0	15	16864	0.00	0.31	14	0.29	15863	1	160	0.003
GB_GCA_903843785.1	11	NA	UBA6136_sp007280285	94.42	3.25	459	2588132	53.8161500263511	2638	0.811	653	0.040	0.432	54.01	35	1	1	0	0	11	7668	0.30	9931	0.38	0	0	3	2250	0.00	0.09	40	1.71	44300	0	0	0
GB_GCA_903844325.1	11	NA	Chlorobium_sp005843825	94.56	3.59	255	2473681	46.3063345677959	2377	0.835	731	0.048	0.444	55.34	45	0	0	0	0	36	40956	1.66	26995	1.09	0	0	19	19106	0.00	0.77	14	0.57	14071	0	0	0
GB_GCA_903844515.1	11	NA	KS41_sp903938485	96.6	3.45	162	2478846	38.1231024436371	2298	0.865	764	-0.055	0.383	47.21	39	0	0	0	0	25	25086	1.01	27274	1.10	0	0	4	2420	0.00	0.10	13	0.40	9971	1	1076	0.043
GB_GCA_903844645.1	11	NA	JABDAW01_sp903844645	98.07	0.48	143	3835497	40.6355421474714	3511	0.870	728	-0.035	0.404	56.39	37	1	1	0	0	31	25896	0.68	303789	7.92	2	47823	92	96713	1.25	2.52	6	0.24	9057	5	852	0.022
GB_GCA_903844745.1	11	NA	CAIVAT01_sp903945175	90.95	2.78	537	3438116	45.3810458983932	2952	0.842	818	0.043	0.444	54.88	33	2	1	0	0	19	12573	0.37	18854	0.55	0	0	18	12775	0.00	0.37	15	0.49	16904	0	0	0
GB_GCA_903844845.1	11	NA	SURF-27_sp903844845	97.69	0.33	29	1910680	52.4198714593757	1962	0.863	681.5	0.155	0.504	53.26	47	3	1	1	1	27	32025	1.68	38045	1.99	0	0	49	49814	0.00	2.61	4	0.43	8260	0	0	0
GB_GCA_903845215.1	11	NA	CYK-10_sp903845215	97.05	1.2	88	2970335	59.5343286194991	2802	0.894	843.5	0.142	0.495	43.98	43	0	0	0	0	14	11748	0.40	87461	2.94	0	0	44	44576	0.00	1.50	7	0.28	8218	0	0	0
GB_GCA_903845515.1	11	NA	Lacunisphaera_sp903898675	98.99	1.35	38	3541087	65.1472273909113	3018	0.898	911	0.247	0.555	36.52	45	1	0	0	0	10	6528	0.18	40709	1.15	0	0	13	13889	0.00	0.39	6	0.29	10117	0	0	0
GB_GCA_903845535.1	11	NA	CAILNN01_sp903835555	95.57	3.94	477	5197538	56.0005910490698	4661	0.863	755	0.077	0.456	52.87	47	1	1	0	0	51	50118	0.96	33812	0.65	0	0	19	14601	0.00	0.28	16	0.39	20488	2	613	0.012
GB_GCA_903845695.1	11	NA	Chlorobium_sp903994455	95.05	1.03	266	2773516	47.776360403185	2588	0.835	695	0.041	0.440	55.71	44	0	0	0	0	74	68742	2.48	36524	1.32	0	0	28	26833	0.00	0.97	24	1.20	33402	1	688	0.025
GB_GCA_903845765.1	11	NA	UBA953_sp903895475	93.58	4.73	357	2371311	61.3144374567486	2103	0.850	833	0.178	0.516	42.93	46	1	1	0	0	12	9054	0.38	17537	0.74	0	0	13	9643	0.00	0.41	5	0.37	8665	0	0	0
GB_GCA_903846395.1	11	NA	SXMI01_sp903873135	95.3	4.53	278	3205514	72.3022891180634	2965	0.900	872	0.192	0.517	31.84	55	1	1	0	0	7	7677	0.24	170545	5.32	0	0	20	22754	0.00	0.71	1	0.05	1729	0	0	0
GB_GCA_903846645.1	11	NA	Polynucleobacter_sp903867305	94.84	1.81	261	2996379	41.212910649821	2947	0.889	839	-0.063	0.378	51.22	43	0	0	0	0	22	13908	0.46	16044	0.54	0	0	23	17811	0.00	0.59	32	1.11	33163	0	0	0
GB_GCA_903847165.1	11	NA	CAIJOT01_sp903822335	95.38	4.16	275	2828027	43.1885904908263	2837	0.846	734	-0.048	0.388	55.34	45	2	1	1	0	53	68163	2.41	155899	5.51	0	0	38	24304	0.00	0.86	40	1.84	52106	1	175	0.006
GB_GCA_903847335.1	11	NA	CAINDI01_sp903847335	97.3	4.76	177	2346829	53.6617708405683	2241	0.908	812	0.117	0.481	49.63	38	2	1	1	0	30	27570	1.17	99419	4.24	0	0	33	38506	0.00	1.64	14	0.56	13131	0	0	0
GB_GCA_903847545.1	11	NA	CAINDZ01_sp903847545	96.7	3.85	790	3809212	70.9503172834697	3423	0.822	779	0.319	0.597	30.47	51	3	1	0	0	11	7371	0.19	18696	0.49	0	0	10	15059	0.00	0.40	8	0.26	10037	2	409	0.011
GB_GCA_903847815.1	11	NA	Palsa-1447_sp903834135	94.18	0	85	2361174	42.3671021280092	1930	0.907	968	-0.026	0.400	50.82	43	1	1	0	0	8	5007	0.21	9964	0.42	0	0	6	10092	0.00	0.43	1	0.08	1988	0	0	0
GB_GCA_903848025.1	11	NA	Methyloumidiphilus_alinensis	91.71	3.31	757	5936130	51.2341037005591	5813	0.811	593	0.078	0.458	54.42	42	3	3	0	0	115	118263	1.99	42802	0.72	0	0	50	40881	0.00	0.69	25	0.53	31565	1	892	0.015
GB_GCA_903848955.1	11	NA	Sulfuritalea_sp903848955	96.31	0.44	151	3621306	63.3115787508705	3392	0.898	821	0.271	0.571	38.63	46	1	1	0	0	13	9084	0.25	44230	1.22	0	0	91	72641	0.00	2.01	7	0.21	7489	0	0	0
GB_GCA_903849155.1	11	NA	UBA11358_sp903884535	91.55	4.73	146	4114434	56.8551105692788	3556	0.894	852.5	0.217	0.543	43.68	43	1	1	0	0	25	17445	0.42	54077	1.31	0	0	64	65673	0.00	1.60	16	0.52	21555	0	0	0
GB_GCA_903850165.1	11	NA	Methylotenera_sp903882525	94.02	3.35	170	1532774	44.3276047218964	1468	0.851	782	0.003	0.416	51.00	29	0	0	0	0	7	4737	0.31	47345	3.09	1	17352	24	24475	1.13	1.60	7	0.40	6142	0	0	0
GB_GCA_903850205.1	11	NA	KS41_sp003584865	99.25	1.24	276	3682292	41.3327623121686	3502	0.864	728	-0.022	0.402	52.26	39	3	0	0	0	91	95160	2.58	41259	1.12	0	0	42	34195	0.00	0.93	38	0.91	33588	1	1865	0.051
GB_GCA_903851315.1	11	NA	RAAP-2_sp903848885	96.41	2.35	172	1480769	59.3717183436444	1510	0.898	786.5	0.142	0.493	47.60	43	0	0	0	0	7	5913	0.40	18068	1.22	0	0	1	890	0.00	0.06	1	0.10	1466	0	0	0
GB_GCA_903851585.1	11	NA	KS41_sp003584875	98.56	1.04	192	3310879	39.9764231794638	2880	0.808	761	-0.026	0.400	49.19	37	3	1	0	0	26	26280	0.79	52930	1.60	0	0	29	27609	0.00	0.83	20	0.82	26984	2	1544	0.047
GB_GCA_903851665.1	11	NA	Polynucleobacter_sp903821995	94.27	0.8	217	2444685	40.0802966435349	2358	0.889	848	-0.076	0.370	50.88	31	0	0	0	0	12	9429	0.39	6802	0.28	0	0	17	12167	0.00	0.50	6	0.26	6253	0	0	0
GB_GCA_903851985.1	11	NA	Humidesulfovibrio_sp903843965	95.17	1.28	228	3570813	66.1128432096556	3129	0.850	830	0.281	0.575	32.97	39	1	1	0	0	21	18969	0.53	41937	1.17	0	0	54	55993	0.00	1.57	18	0.65	23121	0	0	0
GB_GCA_903852365.1	11	NA	CAITKP01_sp903885085	95.53	4.92	289	2374354	36.5380646693795	2374	0.869	753.5	-0.074	0.378	47.60	41	0	0	0	0	30	24408	1.03	22046	0.93	0	0	16	12873	0.00	0.54	18	0.82	19417	0	0	0
GB_GCA_903853545.1	11	NA	Gallionella_sp903885165	97.34	0.98	200	2436992	52.2575781947581	2405	0.868	734	0.164	0.508	50.56	35	1	1	0	0	18	13263	0.54	22268	0.91	0	0	39	40836	0.00	1.68	5	0.32	7825	2	536	0.022
GB_GCA_903854295.1	11	NA	Palsa-1447_sp903862935	99.32	2.74	83	3377533	65.892886908877	2933	0.907	923	0.179	0.515	38.29	46	1	1	0	0	17	11736	0.35	22930	0.68	0	0	17	26643	0.00	0.79	23	1.08	36466	2	570	0.017
GB_GCA_903855535.1	11	NA	Humidesulfovibrio_sp903843965	95.86	0	94	3567050	66.0049340491443	3123	0.869	848	0.278	0.573	33.17	50	1	1	0	0	18	18639	0.52	63368	1.78	0	0	28	48290	0.00	1.35	9	0.29	10371	0	0	0
GB_GCA_903855685.1	11	NA	UBA8958_sp903885795	96.38	2.96	496	4009342	50.5879019549841	3983	0.836	707	0.063	0.452	53.96	42	2	2	0	0	51	48189	1.20	25916	0.65	1	6319	91	53938	0.16	1.35	33	1.20	48076	0	0	0
GB_GCA_903855825.1	11	NA	UBA8401_sp903861125	95.63	0.55	229	4360435	44.6515771935598	3450	0.876	911	0.043	0.445	54.06	40	0	0	0	0	26	25692	0.59	43234	0.99	0	0	134	132943	0.00	3.05	10	0.37	16134	1	521	0.012
GB_GCA_903856345.1	11	NA	UBA5018_sp903862155	93.48	4.8	424	2252823	67.0820566018724	2462	0.841	656	0.248	0.550	35.18	45	0	0	0	0	8	6591	0.29	15164	0.67	0	0	7	6060	0.00	0.27	4	0.18	4148	0	0	0
GB_GCA_903856725.1	11	NA	Lacunisphaera_sp903856725	98.31	0.68	128	2793658	54.9054322325782	2413	0.895	917	0.087	0.462	51.18	43	2	1	0	0	8	5319	0.19	52778	1.89	0	0	6	10554	0.00	0.38	1	0.07	2078	0	0	0
GB_GCA_903859055.1	11	NA	Chlorobium_sp903859055	95.68	1.58	306	2652206	47.938923296305	2699	0.834	656	0.032	0.433	55.59	40	0	0	0	0	84	87393	3.30	150353	5.67	0	0	27	15192	0.00	0.57	18	0.96	25368	1	451	0.017
GB_GCA_903859315.1	11	NA	CAJBEZ01_sp903952205	96.45	0.65	215	4748200	46.4148519438945	4297	0.858	779	0.027	0.429	58.59	47	2	1	0	0	36	45294	0.95	58459	1.23	0	0	49	37010	0.00	0.78	37	1.03	48994	1	293	0.006
GB_GCA_903859645.1	11	NA	Sulfuritalea_sp903908065	95.77	2.86	204	3927321	63.9528828939626	3754	0.914	812	0.272	0.571	37.89	45	0	0	0	0	23	21630	0.55	34424	0.88	0	0	150	138078	0.00	3.52	12	0.43	16760	0	0	0
GB_GCA_903859985.1	11	NA	Limnohabitans_sp903910745	97.35	4.72	561	3393928	43.2339460353903	3158	0.827	795.5	-0.046	0.388	55.25	28	1	1	0	0	23	12357	0.36	19576	0.58	0	0	31	15754	0.00	0.46	19	0.63	21466	0	0	0
GB_GCA_903860695.1	11	NA	F1-120-MAGs118_sp903892045	90.15	3.98	494	4282157	70.553251550562	3571	0.871	920	0.267	0.564	31.77	47	2	0	0	0	14	12747	0.30	23922	0.56	0	0	29	24880	0.00	0.58	10	0.27	11728	0	0	0
GB_GCA_903861125.1	11	NA	UBA8401_sp903861125	97.81	0.55	54	4190459	44.9074671772233	3327	0.904	929	0.047	0.448	53.83	39	4	1	1	0	22	20034	0.48	63137	1.51	0	0	30	36583	0.00	0.87	7	0.25	10381	0	0	0
GB_GCA_903861565.1	11	NA	Nitrotoga_sp002470125	93.96	0.63	73	1399175	51.696463987707	1380	0.887	767	0.060	0.447	54.86	35	1	1	0	0	9	6894	0.49	23159	1.66	0	0	14	10841	0.00	0.77	2	0.24	3400	0	0	0
GB_GCA_903861705.1	11	NA	Chlorobium_sp903869365	95.29	2.9	375	2729301	46.0964180938636	2598	0.835	731	0.047	0.443	55.50	31	0	0	0	0	53	55947	2.05	17765	0.65	0	0	18	16567	0.00	0.61	18	0.95	25998	2	362	0.013
GB_GCA_903862195.1	11	NA	Methylobacter_A_sp903832775	95.2	1.38	588	3452370	43.07574217132	3100	0.778	695	0.031	0.433	53.83	27	0	0	0	0	33	19437	0.56	12958	0.38	0	0	44	27807	0.00	0.81	35	1.18	40842	0	0	0
GB_GCA_903862275.1	11	NA	CAIMGI01_sp903840505	95.36	0.98	312	2724433	35.6707615859887	2389	0.863	833	-0.088	0.374	49.06	31	1	1	0	0	13	9816	0.36	16926	0.62	0	0	18	15029	0.00	0.55	2	0.12	3232	0	0	0
GB_GCA_903862655.1	11	NA	CAIOZA01_sp903862655	96.89	2.19	148	4070917	35.5235687684126	3246	0.866	881	-0.063	0.386	48.29	47	3	1	0	0	39	43350	1.06	144917	3.56	0	0	26	37028	0.00	0.91	11	0.23	9471	0	0	0
GB_GCA_903862675.1	11	NA	Chakrabartia_sp903839675	99.55	2.83	82	3197219	59.9831916424868	3110	0.913	815	0.173	0.515	45.56	40	0	0	0	0	16	15468	0.48	34950	1.09	1	32516	73	78696	1.02	2.46	18	0.53	16893	0	0	0
GB_GCA_903863665.1	11	NA	Chlorobium_sp903895195	98.19	2.25	222	2413178	46.4820663871459	2306	0.854	743	0.047	0.443	55.36	42	0	0	0	0	35	41769	1.73	20024	0.83	2	25290	51	46795	1.05	1.94	9	0.63	15228	1	164	0.007
GB_GCA_903863935.1	11	NA	JABEUT01_sp903863935	96.1	0	126	3759474	39.0618474818552	3374	0.897	822.5	-0.035	0.404	53.76	44	2	0	1	0	33	22572	0.60	40482	1.08	0	0	14	17321	0.00	0.46	19	0.50	18622	2	639	0.017
GB_GCA_903864035.1	11	NA	CAIWCD01_sp903911145	95.91	0.32	53	5391786	65.7407953505573	4442	0.925	915.5	0.199	0.529	38.04	48	2	0	0	0	34	29073	0.54	113018	2.10	0	0	70	62480	0.00	1.16	15	0.45	24499	3	788	0.015
GB_GCA_903864095.1	11	NA	Rhodoferax_sp903828665	98.17	1.4	184	3768513	63.6004705304188	3434	0.906	881	0.292	0.582	37.22	31	0	0	0	0	9	6951	0.18	32933	0.87	0	0	68	69988	0.00	1.86	22	0.94	35552	0	0	0
GB_GCA_903864235.1	11	NA	Geothrix_sp903857495	99.12	0.88	65	3662172	67.6447747402361	3137	0.905	887	0.241	0.549	32.62	48	2	2	0	0	11	9057	0.25	74424	2.03	0	0	17	14423	0.00	0.39	10	0.21	7741	3	2761	0.075
GB_GCA_903865035.1	11	NA	Limnohabitans_sp903865035	96.16	1.56	260	2375150	50.7473212218176	2328	0.869	794	0.019	0.425	50.52	36	1	1	0	0	9	7134	0.30	16599	0.70	0	0	18	19667	0.00	0.83	1	0.06	1352	0	0	0
GB_GCA_903865325.1	11	NA	CAIYYX01_sp903832735	96.79	2.41	260	4154232	62.138128058327	3838	0.890	842	0.245	0.554	40.37	38	1	1	0	0	25	25983	0.63	42639	1.03	0	0	33	30565	0.00	0.74	19	0.56	23452	0	0	0
GB_GCA_903865455.1	11	NA	CAIVQB01_sp903907995	97.97	1.69	62	5166704	63.9369315524946	4259	0.884	878	0.230	0.546	39.28	54	2	0	1	0	17	13446	0.26	84949	1.64	0	0	66	57389	0.00	1.11	19	0.29	15049	2	6065	0.117
GB_GCA_903865765.1	11	NA	UBA953_sp903850885	92.4	1.58	390	2060286	58.3172433341779	1961	0.843	770	0.154	0.503	47.10	38	2	1	0	0	5	2634	0.13	14855	0.72	0	0	10	17475	0.00	0.85	2	0.15	3077	0	0	0
GB_GCA_903867335.1	11	NA	Chlorobium_sp903895195	98.41	2.75	167	2252618	46.6053276676294	2163	0.863	743	0.049	0.444	55.19	42	0	0	0	0	27	27144	1.20	22365	0.99	2	37857	42	45267	1.68	2.01	6	0.41	9257	0	0	0
GB_GCA_903867455.1	11	NA	CAIXIX01_sp903859705	95.37	1.85	195	6271078	52.9825015730948	5051	0.875	935	0.091	0.468	53.44	45	2	1	0	1	40	60996	0.97	59761	0.95	0	0	43	33832	0.00	0.54	11	0.28	17582	5	3632	0.058
GB_GCA_903868005.1	11	NA	Sphingomonas_N_sp903871605	98.91	0	68	4465741	67.1635681513997	4162	0.897	819.5	0.233	0.548	36.10	48	0	0	0	0	25	21048	0.47	117627	2.63	1	29100	89	90173	0.65	2.02	20	0.53	23552	0	0	0
GB_GCA_903869255.1	11	NA	Chlorobium_sp005843835	98.9	1.1	90	2449878	44.0110895318053	2239	0.877	797	0.022	0.429	55.10	45	1	0	1	0	17	11655	0.48	23148	0.94	0	0	7	11726	0.00	0.48	11	0.55	13408	0	0	0
GB_GCA_903869295.1	11	NA	Polynucleobacter_sp903843315	94.63	3.97	216	1919934	45.3168702674154	1905	0.881	779	0.010	0.420	52.77	38	0	0	0	0	6	4665	0.24	18124	0.94	0	0	9	7434	0.00	0.39	2	0.14	2711	0	0	0
GB_GCA_903869655.1	11	NA	Chlorobium_sp903895195	97.01	1.94	226	2119466	46.6504770541259	2028	0.843	734	0.052	0.445	55.03	44	0	0	0	0	15	9705	0.46	14808	0.70	1	6915	19	17840	0.33	0.84	3	0.21	4505	0	0	0
GB_GCA_903869665.1	11	NA	CAIYUN01_sp903869665	95.96	4.65	276	2749616	66.1006482359719	2562	0.845	776	0.222	0.540	37.50	40	1	1	0	0	30	24378	0.89	155497	5.66	0	0	25	24428	0.00	0.89	16	1.05	28737	0	0	0
GB_GCA_903869705.1	11	NA	CAIUMH01_sp903900235	92.31	2.14	160	2135802	65.2186860017923	2113	0.900	812	0.113	0.474	41.16	38	0	0	0	0	15	9666	0.45	19087	0.89	0	0	6	5196	0.00	0.24	11	0.54	11514	0	0	0
GB_GCA_903869915.1	11	NA	Opi-474_sp903839035	96.58	3.08	168	3312996	65.7374473135494	2937	0.897	887	0.246	0.554	36.49	43	1	1	0	0	12	8259	0.25	29241	0.88	0	0	18	26382	0.00	0.80	3	0.11	3645	0	0	0
GB_GCA_903870015.1	11	NA	CAIQBE01_sp903870015	99.14	1.15	50	1786546	43.0534114430863	1694	0.914	839	-0.051	0.384	51.63	36	2	1	0	0	10	6096	0.34	23464	1.31	0	0	8	11242	0.00	0.63	2	0.22	4006	0	0	0
GB_GCA_903870085.1	11	NA	Rhodoferax_sp903823025	98.69	1.78	98	3497482	55.2514065833648	3257	0.917	833	0.147	0.497	47.96	45	0	0	0	0	57	92898	2.66	33081	0.95	0	0	65	45377	0.00	1.30	41	1.05	36865	0	0	0
GB_GCA_903870225.1	11	NA	Chlorobium_sp903929845	91.32	3.38	267	2235659	47.2909330090143	2149	0.860	740	0.050	0.444	55.69	33	2	0	0	0	71	96822	4.33	145441	6.51	0	0	16	16596	0.00	0.74	15	0.69	15442	0	0	0
GB_GCA_903870255.1	11	NA	Luteolibacter_sp903827375	98.98	3.17	403	7169576	58.5720829237322	5620	0.880	836	0.146	0.500	47.53	45	0	0	0	0	110	143184	2.00	82200	1.15	0	0	125	95743	0.00	1.34	40	0.85	60812	7	6301	0.088
GB_GCA_903870375.1	11	NA	CAIQEU01_sp903870905	97.44	1.28	107	1976656	64.2598914530399	1942	0.926	842	0.137	0.490	40.54	46	2	1	0	0	11	5361	0.27	11225	0.57	0	0	8	9244	0.00	0.47	3	0.22	4277	1	236	0.012
GB_GCA_903870685.1	11	NA	CAILAF01_sp903870685	97.04	1.77	147	3175115	33.4989441327322	2806	0.879	839	-0.084	0.375	43.15	39	1	0	0	0	11	6330	0.20	88768	2.80	0	0	38	25002	0.00	0.79	11	0.51	16108	0	0	0
GB_GCA_903870935.1	11	NA	Geothrix_sp903857495	99.12	0.88	63	3692954	67.6100216791219	3167	0.905	887	0.241	0.549	32.67	48	2	2	0	0	10	8784	0.24	82323	2.23	0	0	16	14204	0.00	0.38	13	0.34	12628	2	2561	0.069
GB_GCA_903871095.1	11	NA	Palsa-1447_sp903862935	93.76	4.15	438	3302252	65.9265252924368	2980	0.859	834.5	0.176	0.513	38.59	43	1	1	0	0	16	12150	0.37	17018	0.52	0	0	8	10867	0.00	0.33	23	1.10	36161	1	177	0.005
GB_GCA_903871165.1	11	NA	JABWCL01_sp903843135	91.25	1.68	656	3933892	43.6672638699791	3207	0.798	809	0.081	0.467	54.75	33	1	0	0	0	32	25272	0.64	16750	0.43	0	0	10	13382	0.00	0.34	10	0.30	11722	2	437	0.011
GB_GCA_903871515.1	11	NA	Geothrix_sp903857495	99.12	0.88	58	3664066	67.6409486073668	3136	0.905	887	0.242	0.549	32.61	48	2	2	0	0	10	8784	0.24	80960	2.21	0	0	22	18670	0.00	0.51	11	0.27	9935	3	2761	0.075
GB_GCA_903871545.1	11	NA	Limnohabitans_sp903871545	99.49	1.1	93	3556986	45.1892697918968	3250	0.885	863	-0.023	0.401	56.85	27	0	0	0	0	16	10944	0.31	27159	0.76	0	0	29	25147	0.00	0.71	8	0.28	9932	0	0	0
GB_GCA_903872425.1	11	NA	CAIYUN01_sp903872425	92.95	3.08	304	2696487	62.0718364301404	2435	0.856	827	0.181	0.516	44.00	40	1	0	0	0	13	6735	0.25	18495	0.69	0	0	8	7630	0.00	0.28	11	0.49	13319	0	0	0
GB_GCA_903872855.1	11	NA	CAIUQR01_sp903901335	97.38	4.78	730	4762113	50.1573776178768	4589	0.818	683	0.078	0.460	53.40	37	1	0	0	0	52	43347	0.91	24718	0.52	1	6765	73	57302	0.14	1.20	50	1.48	70428	0	0	0
GB_GCA_903872865.1	11	NA	Sulfuritalea_sp903848955	95.16	1.67	185	3539277	63.3898674785839	3296	0.896	824	0.273	0.572	38.43	40	1	1	0	0	10	7494	0.21	33172	0.94	0	0	27	23179	0.00	0.65	5	0.16	5810	2	414	0.012
GB_GCA_903873595.1	11	NA	Methylovulum_sp903944165	96.59	0.89	345	2530519	41.1809198034079	2143	0.798	776	-0.046	0.388	48.38	28	0	0	0	0	29	33993	1.34	16230	0.64	0	0	32	28876	0.00	1.14	12	0.43	10849	2	585	0.023
GB_GCA_903873695.1	11	NA	Methylotenera_sp903876765	95.32	0.96	55	1939315	44.4558001149891	1859	0.901	806	0.003	0.417	50.16	30	0	0	0	0	20	18489	0.95	20944	1.08	0	0	77	54315	0.00	2.80	3	0.19	3601	3	1950	0.101
GB_GCA_903873745.1	11	NA	CAIKVZ01_sp903909815	91.95	3.77	771	4866352	61.5081481980753	4607	0.840	770	0.236	0.549	41.82	34	0	0	0	0	38	30897	0.63	21833	0.45	0	0	34	29581	0.00	0.61	87	2.73	132845	0	0	0
GB_GCA_903874405.1	11	NA	Chlorobium_sp005843835	99.45	4.12	120	2492281	44.0116102478011	2287	0.872	800	0.023	0.429	55.03	47	0	0	0	0	21	15507	0.62	31142	1.25	0	0	12	19095	0.00	0.77	14	0.59	14713	0	0	0
GB_GCA_903875575.1	11	NA	BOG-234_sp903875575	99.71	0.88	110	5978723	59.9009520929469	5475	0.913	839	0.206	0.534	46.13	42	0	0	0	0	38	37401	0.63	65806	1.10	0	0	41	36242	0.00	0.61	15	0.37	21948	1	542	0.009
GB_GCA_903876585.1	11	NA	UBA4615_sp903903975	95.06	1.65	283	3980271	63.4371378230276	3693	0.891	857	0.220	0.539	40.57	43	1	1	0	0	14	10491	0.26	34668	0.87	0	0	51	38957	0.00	0.98	11	0.36	14419	1	293	0.007
GB_GCA_903877045.1	11	NA	Opi-474_sp903859715	92.38	1.4	61	2821617	63.9346870960871	2478	0.888	878	0.221	0.540	38.82	47	0	0	0	0	11	6342	0.22	44892	1.59	0	0	33	38919	0.00	1.38	6	0.19	5229	0	0	0
GB_GCA_903877375.1	11	NA	CAIMWE01_sp903845115	97.86	1.99	305	6185326	69.8848209455734	5165	0.893	884	0.146	0.492	33.27	55	3	1	0	1	44	44694	0.72	69784	1.13	0	0	70	59306	0.00	0.96	13	0.41	25555	1	270	0.004
GB_GCA_903877405.1	11	NA	Sulfuritalea_sp903848955	94.95	1.51	188	3488252	63.4189559699242	3276	0.893	815	0.274	0.572	38.40	44	1	0	0	0	13	11280	0.32	34906	1.00	0	0	49	40247	0.00	1.15	5	0.13	4563	1	245	0.007
GB_GCA_903877525.1	11	NA	Fen-1231_sp903882745	97.8	3.36	308	3065796	64.0973828656571	2785	0.898	854	0.156	0.503	42.11	48	2	1	0	0	14	11220	0.37	24839	0.81	0	0	88	98644	0.00	3.22	16	0.61	18664	0	0	0
GB_GCA_903878325.1	11	NA	CAIKVZ01_sp903909815	97.86	2.41	239	4618391	61.8254495992219	4155	0.892	866	0.245	0.554	40.80	41	0	0	0	0	28	25389	0.55	45573	0.99	0	0	96	87184	0.00	1.89	43	1.38	63690	0	0	0
GB_GCA_903878845.1	11	NA	Geothrix_sp903857495	98.25	0.88	55	3612471	67.7659972910509	3101	0.906	887	0.243	0.550	32.46	48	2	2	0	0	10	8784	0.24	77345	2.14	1	13435	33	27312	0.37	0.76	7	0.20	7213	3	2761	0.076
GB_GCA_903879705.1	11	NA	RXIV01_sp903879705	92.34	2.72	148	3624787	57.5992741090718	3225	0.886	776	0.190	0.520	46.62	48	0	0	0	0	55	84180	2.32	177369	4.89	1	21821	41	33564	0.60	0.93	21	0.37	13472	7	8022	0.221
GB_GCA_903880255.1	11	NA	KS41_sp903863905	99.08	3.22	205	2929753	40.6692987429316	2641	0.861	782	-0.045	0.388	48.90	45	3	1	0	0	37	49182	1.68	32034	1.09	0	0	7	4220	0.00	0.14	23	0.64	18814	2	394	0.013
GB_GCA_903880305.1	11	NA	Limnohabitans_sp903838355	94.68	0.85	105	3441696	53.9394821622828	3185	0.884	887	0.039	0.435	48.19	33	1	1	0	0	18	10569	0.31	36542	1.06	0	0	22	20058	0.00	0.58	24	0.52	17932	0	0	0
GB_GCA_903882195.1	11	NA	Methyloumidiphilus_alinensis	94.6	3.78	761	6201090	51.0371724970933	6080	0.811	593	0.076	0.457	54.56	44	3	3	0	0	124	134685	2.17	42449	0.68	0	0	79	54048	0.00	0.87	35	0.66	40970	2	917	0.015
GB_GCA_903882235.1	11	NA	Chlorobium_sp005843835	95.74	2.16	109	2435300	43.9046524042212	2246	0.873	789.5	0.022	0.428	55.09	51	0	0	0	0	22	14706	0.60	30021	1.23	0	0	18	13576	0.00	0.56	11	0.47	11348	0	0	0
GB_GCA_903882855.1	11	NA	2-12-FULL-35-15_sp903911435	95.5	1.46	385	3962834	37.4585208464447	3196	0.832	812	-0.064	0.388	51.29	30	1	1	0	0	19	14844	0.37	30062	0.76	0	0	31	36855	0.00	0.93	7	0.27	10567	4	904	0.023
GB_GCA_903883125.1	11	NA	Opi-474_sp903881475	99.09	2.88	120	3353500	65.5484121067541	2926	0.884	884	0.236	0.548	36.86	45	0	0	0	0	11	6672	0.20	31934	0.95	0	0	6	8706	0.00	0.26	5	0.21	6951	0	0	0
GB_GCA_903883215.1	11	NA	CAIYLH01_sp903908265	91.72	3.29	372	3302059	61.0579944210567	3085	0.863	788	0.160	0.502	48.17	42	1	1	0	0	13	9468	0.29	10332	0.31	0	0	4	5195	0.00	0.16	15	0.58	19088	0	0	0
GB_GCA_903883665.1	11	NA	JACRCG01_sp903925005	96.14	2.93	836	5084266	50.3224850942103	4970	0.821	695	0.117	0.483	54.45	37	0	0	0	0	51	46458	0.91	26025	0.51	0	0	40	34789	0.00	0.68	94	2.86	145169	0	0	0
GB_GCA_903884565.1	11	NA	CAIPLT01_sp903865935	93.38	1.12	57	2261013	38.6594415865809	1869	0.879	866	-0.025	0.405	52.61	47	4	1	0	1	17	18246	0.81	133208	5.89	0	0	93	89944	0.00	3.98	11	0.66	14919	0	0	0
GB_GCA_903884595.1	11	NA	NBD-18_sp003003055	99.05	1.44	209	3210160	51.0396055025295	3058	0.900	872	0.078	0.457	55.86	39	0	0	0	0	24	17910	0.56	18256	0.57	0	0	8	7162	0.00	0.22	25	1.02	32850	1	203	0.006
GB_GCA_903884865.1	11	NA	Rhodoferax_sp903828665	92.76	3.38	506	3644106	63.6540759242459	3445	0.867	818	0.290	0.580	37.52	19	0	0	0	0	12	10692	0.29	18956	0.52	0	0	23	19851	0.00	0.54	23	0.87	31577	0	0	0
GB_GCA_903884895.1	11	NA	CAIYLH01_sp903884235	91.47	4.44	369	4154179	69.1277145255416	3728	0.881	851	0.278	0.572	33.70	44	1	1	0	0	12	10503	0.25	27372	0.66	0	0	29	38286	0.00	0.92	19	0.49	20430	0	0	0
GB_GCA_903885135.1	11	NA	Opi-474_sp903830425	98.63	2.05	179	3470303	69.7296749015864	2905	0.898	947	0.269	0.566	32.96	43	3	1	1	1	8	4728	0.14	39538	1.14	0	0	10	13562	0.00	0.39	3	0.15	5378	0	0	0
GB_GCA_903885235.1	11	NA	UBA11358_sp903835255	98.65	1.62	97	3151740	59.6454656792756	2615	0.873	905	0.192	0.525	43.96	48	1	0	0	0	29	27393	0.87	47440	1.51	0	0	27	35086	0.00	1.11	14	0.44	14007	0	0	0
GB_GCA_903885835.1	11	NA	Limnohabitans_sp903838355	97.23	0.65	162	3731604	53.2470487222117	3448	0.876	879.5	0.035	0.433	48.91	37	2	1	1	0	18	10482	0.28	34034	0.91	0	0	41	41405	0.00	1.11	33	0.71	26361	0	0	0
GB_GCA_903885925.1	11	NA	UBA10906_sp903847275	92.1	1.75	326	2768404	39.6824668653853	2726	0.872	695	-0.008	0.414	47.20	30	1	1	0	0	61	74631	2.70	27516	0.99	0	0	44	25164	0.00	0.91	21	0.61	16911	0	0	0
GB_GCA_903886375.1	11	NA	CAIYPH01_sp903928895	98.84	0.78	547	5375765	67.4471075279518	4973	0.874	857	0.246	0.554	36.84	57	1	0	1	0	46	46740	0.87	32027	0.60	0	0	5	5290	0.00	0.10	23	0.43	22897	0	0	0
GB_GCA_903886885.1	11	NA	Lacunisphaera_sp903898675	92.91	1.35	29	2969999	64.8998198315892	2541	0.897	908	0.243	0.553	36.70	42	1	0	0	0	10	7506	0.25	33910	1.14	0	0	13	15320	0.00	0.52	6	0.30	8820	0	0	0
GB_GCA_903886895.1	11	NA	Palsa-1447_sp903834135	96.58	0.03	66	2566537	42.2463030924549	2097	0.914	968	-0.030	0.398	50.85	41	4	1	0	1	8	5007	0.20	6923	0.27	0	0	34	37911	0.00	1.48	4	0.20	5227	0	0	0
GB_GCA_903888615.1	11	NA	CAISUE01_sp903888615	91.2	0	64	1722116	42.349644274834	1583	0.888	809	-0.029	0.395	48.03	34	1	0	0	0	8	4818	0.28	30273	1.76	0	0	21	15030	0.00	0.87	27	1.67	28813	0	0	0
GB_GCA_903888695.1	11	NA	Mxb001_sp903909555	91.95	2.16	465	3067739	70.2989726309833	2956	0.875	803	0.195	0.521	34.31	41	1	1	0	0	14	8367	0.27	19998	0.65	0	0	19	16097	0.00	0.52	1	0.08	2316	0	0	0
GB_GCA_903888855.1	11	NA	CAIWXX01_sp903916735	94.87	2.99	298	5543274	53.921346843039	4930	0.844	761	0.085	0.462	53.37	54	1	1	0	0	31	33060	0.60	63954	1.15	0	0	59	60158	0.00	1.09	43	1.17	64636	0	0	0
GB_GCA_903889365.1	11	NA	CAITKP01_sp903885085	96.95	3.51	371	2226953	36.6763016552213	2160	0.844	743	-0.070	0.380	47.49	37	1	0	1	0	20	19974	0.90	14724	0.66	0	0	2	1240	0.00	0.06	16	1.28	28579	0	0	0
GB_GCA_903889445.1	11	NA	UBA10906_sp903889445	92.77	1.64	121	2493223	42.9574891616193	2403	0.893	749	0.033	0.437	47.19	36	3	3	0	0	65	86673	3.48	134222	5.38	0	0	17	22698	0.00	0.91	25	0.87	21745	1	233	0.009
GB_GCA_903890005.1	11	NA	CAJBBX01_sp903885605	96.3	3.07	157	5639760	68.8832680823297	4244	0.914	1022	0.229	0.545	35.05	51	3	2	0	0	33	29985	0.53	133025	2.36	0	0	35	39892	0.00	0.71	13	0.27	15174	7	4202	0.075
GB_GCA_903890165.1	11	NA	Polynucleobacter_sp903843315	91.95	3.92	322	1907370	45.3014884369577	1905	0.853	749	0.009	0.419	52.91	25	1	0	0	0	9	6237	0.33	13056	0.68	0	0	23	14247	0.00	0.75	2	0.15	2863	0	0	0
GB_GCA_903891425.1	11	NA	UBA953_sp903840355	93.06	0	116	2146441	54.3041248280293	1834	0.910	911	0.081	0.460	49.88	43	0	0	0	0	7	5337	0.25	7900	0.37	0	0	13	15985	0.00	0.74	1	0.07	1433	0	0	0
GB_GCA_903891535.1	11	NA	28-YEA-48_sp903902915	98.12	0.31	95	3635954	63.2649642982282	3454	0.888	848	0.212	0.536	39.53	42	2	2	0	0	26	25140	0.69	76550	2.11	0	0	53	57859	0.00	1.59	16	0.43	15690	0	0	0
GB_GCA_903891685.1	11	NA	JABEUT01_sp903901055	93.14	0.95	144	3876344	38.8428890727964	3535	0.897	800	-0.044	0.400	53.52	46	0	0	0	0	26	19302	0.50	39543	1.02	0	0	23	14287	0.00	0.37	11	0.33	12811	0	0	0
GB_GCA_903892205.1	11	NA	CAIUCS01_sp903897715	95.98	1.54	297	2824956	44.5018612679277	2473	0.788	782	-0.059	0.373	52.25	39	0	0	0	0	28	21279	0.75	26698	0.95	0	0	57	46117	0.00	1.63	58	1.40	39614	0	0	0
GB_GCA_903894185.1	11	NA	CAIQWC01_sp903875425	99.15	1.28	63	1597412	56.6327284382489	1564	0.919	842	0.077	0.455	53.17	44	1	1	0	0	9	6999	0.44	9776	0.61	0	0	10	10579	0.00	0.66	3	0.21	3423	0	0	0
GB_GCA_903894775.1	11	NA	F1-140-MAGs142_sp003671055	95.45	1.7	249	3281284	58.2386955838019	2827	0.896	890	0.121	0.483	47.34	46	1	0	0	0	18	19179	0.58	28511	0.87	0	0	21	20956	0.00	0.64	10	0.37	12021	1	325	0.010
GB_GCA_903896275.1	11	NA	UBA11358_sp903835255	91.51	4.56	611	3261882	60.0285663307256	2874	0.810	767	0.191	0.524	44.25	41	0	0	0	0	17	12477	0.38	22448	0.69	0	0	4	3026	0.00	0.09	22	0.90	29200	0	0	0
GB_GCA_903896315.1	11	NA	Luteolibacter_sp903827375	99.32	0.85	425	6767764	58.6784497804593	5309	0.876	839	0.146	0.500	47.38	53	1	1	0	0	84	87684	1.30	64512	0.95	0	0	91	60564	0.00	0.89	27	0.53	36019	3	1374	0.020
GB_GCA_903896735.1	11	NA	CAIPVR01_sp903868545	96.58	2.99	396	3749476	73.2430344933532	3492	0.891	860	0.212	0.530	31.09	56	3	2	0	0	15	14802	0.39	25565	0.68	0	0	20	17822	0.00	0.48	3	0.18	6632	1	207	0.006
GB_GCA_903897035.1	11	NA	Chlorobium_sp903871235	97.14	2.56	349	3258163	48.1905908329325	3091	0.855	734	0.047	0.442	55.55	41	0	0	0	0	98	95766	2.94	33516	1.03	0	0	30	23628	0.00	0.73	20	0.81	26441	4	1727	0.053
GB_GCA_903897085.1	11	NA	Chlorobium_sp903869365	98.61	1.1	173	2951797	45.9533972017723	2789	0.870	752	0.043	0.441	55.62	44	0	0	0	0	65	63348	2.15	47908	1.62	0	0	46	37180	0.00	1.26	26	1.30	38250	4	1867	0.063
GB_GCA_903897095.1	11	NA	CAIYID01_sp903926205	96.43	1.79	318	3277858	41.8170951883822	3036	0.866	794	-0.021	0.406	53.43	26	0	0	0	0	27	21987	0.67	17796	0.54	0	0	15	19078	0.00	0.58	18	0.80	26217	0	0	0
GB_GCA_903897605.1	11	NA	Rhizomicrobium_sp903897605	93.28	2.25	60	2788515	61.4400496321519	2710	0.901	809	0.221	0.542	40.67	36	1	1	0	0	13	11865	0.43	41114	1.47	0	0	8	10670	0.00	0.38	7	0.18	5030	0	0	0
GB_GCA_903897625.1	11	NA	Geothrix_sp903840385	95.18	4.17	201	3248075	67.5482247177174	2828	0.885	860	0.230	0.542	32.74	41	0	0	0	0	6	5004	0.15	240391	7.40	0	0	5	5707	0.00	0.18	8	0.26	8360	0	0	0
GB_GCA_903897945.1	11	NA	CAIUPE01_sp903877935	95.3	2.43	226	2666794	53.1344003323841	2620	0.875	800	0.054	0.444	50.81	39	1	1	0	0	8	8256	0.31	20776	0.78	0	0	7	9659	0.00	0.36	8	0.26	6934	0	0	0
GB_GCA_903898535.1	11	NA	Chlorobium_sp903843305	97.25	0.14	85	2566974	46.2815751152914	2447	0.886	788	0.039	0.438	55.89	45	1	0	0	0	63	80157	3.12	40755	1.59	0	0	101	84431	0.00	3.29	25	1.21	31089	2	2515	0.098
GB_GCA_903900225.1	11	NA	Cyanobium_sp903823115	96.54	1.99	212	3367105	65.4348468491479	3341	0.848	713	0.236	0.543	38.69	44	0	0	0	0	37	44433	1.32	33780	1.00	0	0	115	97336	0.00	2.89	17	0.57	19313	0	0	0
GB_GCA_903900375.1	11	NA	CAINMV01_sp903850915	96.67	0.71	47	2970118	37.0889641421654	2444	0.912	893	-0.079	0.378	51.49	31	2	1	0	0	18	13761	0.46	15668	0.53	0	0	54	44404	0.00	1.50	7	0.25	7452	0	0	0
GB_GCA_903900905.1	11	NA	CAIXEA01_sp903900905	96.18	2.74	922	5594651	64.9022789804047	5423	0.839	779	0.259	0.563	39.23	55	1	1	0	0	32	20202	0.36	392433	7.01	0	0	55	50816	0.00	0.91	22	0.44	24404	3	1027	0.018
GB_GCA_903901055.1	11	NA	JABEUT01_sp903901055	93.33	0	146	3813074	38.8097372356267	3433	0.894	818	-0.044	0.400	53.54	44	0	0	0	0	26	23508	0.62	40605	1.06	0	0	8	10111	0.00	0.27	10	0.25	9475	0	0	0
GB_GCA_903901135.1	11	NA	SURF-27_sp903844845	96.7	4.29	235	1925388	52.5713778209899	2005	0.825	650	0.154	0.504	53.19	52	3	1	1	1	14	11466	0.60	26691	1.39	0	0	7	10376	0.00	0.54	22	1.68	32290	0	0	0
GB_GCA_903901515.1	11	NA	UBA2262_sp903869265	98.19	0	18	2811967	55.9112180192726	2590	0.895	833	0.140	0.495	46.41	44	2	0	0	0	25	25239	0.90	25356	0.90	0	0	23	23901	0.00	0.85	8	0.40	11203	0	0	0
GB_GCA_903901875.1	11	NA	JACRCG01_sp903901875	97.56	0.83	169	4304131	51.0428934435313	3719	0.887	833	0.088	0.466	53.14	43	1	1	0	0	47	46959	1.09	167108	3.88	0	0	85	65110	0.00	1.51	31	1.06	45769	3	919	0.021
GB_GCA_903902205.1	11	NA	Methylotenera_sp903882525	94.45	3.68	237	1651887	44.2490315620863	1583	0.829	746	0.007	0.418	51.05	32	0	0	0	0	9	6924	0.42	17778	1.08	0	0	2	1801	0.00	0.11	11	0.64	10522	0	0	0
GB_GCA_903903285.1	11	NA	CAIYYX01_sp903832735	96.4	3.41	323	4179321	62.0383550342269	3880	0.884	834.5	0.243	0.553	40.54	39	0	0	0	0	17	18162	0.43	33341	0.80	0	0	42	40421	0.00	0.97	24	0.77	32173	1	314	0.008
GB_GCA_903903855.1	11	NA	SXMI01_sp903873135	92.15	4.8	497	2993652	72.3482555754643	2844	0.870	836	0.191	0.517	31.94	47	0	0	0	0	8	6651	0.22	18936	0.63	0	0	11	9235	0.00	0.31	0	0	0	0	0	0
GB_GCA_903904075.1	11	NA	Limnohabitans_sp903838355	98.33	1.1	200	3679462	53.8389308002094	3436	0.874	875	0.039	0.435	48.31	32	1	1	0	0	23	15330	0.42	35011	0.95	0	0	18	16689	0.00	0.45	40	1.01	37022	0	0	0
GB_GCA_903904235.1	11	NA	JABWCL01_sp903843135	91.62	3.23	692	3911043	43.6945336576458	3128	0.799	833	0.080	0.467	54.78	34	2	1	0	0	29	17520	0.45	16165	0.41	0	0	18	25490	0.00	0.65	9	0.31	11944	1	197	0.005
GB_GCA_903904345.1	11	NA	Rhodopila_sp903932145	98.26	0.7	480	6633133	62.4166136876797	6429	0.853	782	0.237	0.550	42.94	47	0	0	0	0	52	51804	0.78	40963	0.62	0	0	8	9421	0.00	0.14	51	0.82	54627	0	0	0
GB_GCA_903905055.1	11	NA	UBA953_sp903855995	91.89	0.68	184	2338057	62.1670044827821	2022	0.896	884	0.201	0.531	40.26	43	1	0	0	0	9	6969	0.30	16802	0.72	0	0	22	24031	0.00	1.03	1	0.07	1641	0	0	0
GB_GCA_903905445.1	11	NA	M3007_sp903905445	93.81	2.89	840	5860183	46.2611321182291	4842	0.796	771.5	0.057	0.451	51.60	36	1	0	0	0	33	24924	0.43	460358	7.86	0	0	47	39015	0.00	0.67	19	0.39	22603	3	1168	0.020
GB_GCA_903906695.1	11	NA	Rhodoferax_sp903906695	96.57	0.93	289	4423704	59.2396552753078	4201	0.898	818	0.207	0.532	45.60	43	1	1	0	0	40	50205	1.13	171776	3.88	0	0	26	29142	0.00	0.66	19	0.52	23142	0	0	0
GB_GCA_903907005.1	11	NA	Paraburkholderia_sp900104795	97.77	1.97	712	8475267	62.3863649369395	7690	0.829	827	0.259	0.564	40.57	35	0	0	0	0	28	19404	0.23	40334	0.48	1	32774	107	85919	0.39	1.01	52	0.78	66372	1	220	0.003
GB_GCA_903907995.1	11	NA	CAIVQB01_sp903907995	97.97	1.69	60	5109158	63.9658824409032	4212	0.886	881	0.231	0.546	39.21	51	2	0	1	1	18	13896	0.27	75938	1.49	0	0	59	56500	0.00	1.11	18	0.26	13317	0	0	0
GB_GCA_903908765.1	11	NA	CAIRDP01_sp903916595	97.31	2.72	407	4276962	44.8253456542284	3627	0.885	878	0.061	0.455	55.28	44	0	0	0	0	49	42939	1.00	33138	0.77	0	0	36	41979	0.00	0.98	36	1.13	48135	0	0	0
GB_GCA_903909445.1	11	NA	Flavipsychrobacter_sp903877645	98.44	1.49	166	3790208	46.3012320168181	3487	0.887	743	0.070	0.463	54.09	34	0	0	0	0	22	10938	0.29	32425	0.86	0	0	17	16376	0.00	0.43	9	0.36	13580	1	222	0.006
GB_GCA_903909605.1	11	NA	Rhodoluna_sp903909605	93.66	1.17	31	1341911	57.6485325777939	1274	0.943	848	0.200	0.531	44.63	42	2	1	0	0	12	10518	0.78	14427	1.08	0	0	36	36833	0.00	2.74	1	0.12	1561	0	0	0
GB_GCA_903910445.1	11	NA	CAINMV01_sp903910445	97.62	1.19	107	3428816	38.16305686861	2825	0.882	857	-0.086	0.375	51.40	31	1	1	0	0	15	12339	0.36	71168	2.08	0	0	16	19932	0.00	0.58	13	0.36	12455	1	146	0.004
GB_GCA_903910525.1	11	NA	CAIODY01_sp903857255	97.21	3.2	192	2964832	35.4097972498948	2619	0.869	812	-0.056	0.394	46.08	30	1	1	0	0	30	30075	1.01	34396	1.16	0	0	19	11549	0.00	0.39	4	0.23	6697	1	149	0.005
GB_GCA_903910685.1	11	NA	Methylomonas_sp903918375	94.26	3.23	551	2773047	44.274114358682	2634	0.788	675.5	0.069	0.455	49.78	33	1	1	0	0	41	47202	1.70	13375	0.48	0	0	20	14297	0.00	0.52	15	0.58	15953	2	546	0.020
GB_GCA_903911035.1	11	NA	CAIYLH01_sp903908265	94.13	3.58	223	3206177	61.1014925252099	2921	0.886	848	0.160	0.503	47.97	35	1	0	0	0	9	7257	0.23	14109	0.44	0	0	16	11854	0.00	0.37	15	0.65	20895	0	0	0
GB_GCA_903911435.1	11	NA	2-12-FULL-35-15_sp903911435	98.57	2.14	312	4191965	37.5065631511713	3456	0.836	785	-0.065	0.387	51.24	33	2	0	1	0	29	27429	0.65	40549	0.97	1	20028	38	27222	0.48	0.65	8	0.26	11103	1	221	0.005
GB_GCA_903912205.1	11	NA	Geothrix_sp903857495	99.12	0.88	71	3695653	67.6073754759984	3168	0.905	887	0.241	0.549	32.68	48	2	2	0	0	10	8784	0.24	68567	1.86	0	0	19	15990	0.00	0.43	11	0.35	12907	4	2657	0.072
GB_GCA_903912485.1	11	NA	CAIWHR01_sp903912485	97.1	4.85	644	5274028	69.0860192626964	4666	0.846	827	0.310	0.592	33.33	53	1	0	0	0	30	32799	0.62	229191	4.35	0	0	29	31769	0.00	0.60	38	0.84	44206	5	1273	0.024
GB_GCA_903912525.1	11	NA	CAINDZ01_sp903912525	98.9	2.2	72	4288311	68.707283590206	3458	0.905	944	0.314	0.595	32.57	51	1	1	0	0	19	19371	0.45	88344	2.06	1	24993	36	82185	0.58	1.92	7	0.22	9337	0	0	0
GB_GCA_903913035.1	11	NA	GWA2-32-17_sp903872185	97.62	0.83	639	4072477	31.0926249552791	3215	0.821	836	-0.125	0.353	40.32	38	2	1	0	0	27	19824	0.49	18447	0.45	0	0	6	12265	0.00	0.30	29	0.84	34036	0	0	0
GB_GCA_903913615.1	11	NA	CAITKP01_sp903885085	92.98	4.07	437	2004730	36.8593775720421	1969	0.816	719	-0.067	0.382	47.53	23	0	0	0	0	14	12414	0.62	9700	0.48	0	0	1	845	0.00	0.04	18	1.13	22571	0	0	0
GB_GCA_903913685.1	11	NA	KS41_sp903839855	99.13	2.43	383	3416764	41.0989462544091	3258	0.846	722	-0.023	0.401	52.04	42	0	0	0	0	49	51027	1.49	27609	0.81	0	0	32	29763	0.00	0.87	35	1.17	40068	2	1105	0.032
GB_GCA_903914745.1	11	NA	KS41_sp003584895	91.67	3.84	373	2541980	40.6736874404991	2319	0.793	737	-0.022	0.401	49.72	39	1	1	0	0	17	11469	0.45	25497	1.00	0	0	26	18450	0.00	0.73	32	1.51	38323	0	0	0
GB_GCA_903915465.1	11	NA	FEN-979_sp903915465	98.12	1.61	329	4074635	41.1862412216064	3254	0.842	863	0.011	0.427	55.22	42	3	2	0	0	42	42903	1.05	277469	6.81	0	0	8	9205	0.00	0.23	33	1.16	47112	2	475	0.012
GB_GCA_903915625.1	11	NA	CAIYRB01_sp903915625	91.32	0.84	252	4423967	50.9937348086005	3908	0.871	869	0.067	0.453	57.33	44	1	0	0	0	40	30507	0.69	146915	3.32	0	0	2	1375	0.00	0.03	15	0.58	25622	1	203	0.005
GB_GCA_903915915.1	11	NA	CAISPN01_sp903887375	96.8	1.87	277	2766555	39.5916943635677	2622	0.861	773	-0.055	0.379	50.02	37	0	0	0	0	11	7698	0.28	19153	0.69	0	0	14	11866	0.00	0.43	7	0.16	4365	4	1681	0.061
GB_GCA_903916195.1	11	NA	CAIVQB01_sp903916195	99.32	1.35	211	4388266	67.2099640267933	3652	0.869	872	0.240	0.551	35.46	48	0	0	0	0	26	23841	0.54	152630	3.48	0	0	9	21816	0.00	0.50	25	0.59	25673	2	1093	0.025
GB_GCA_903916415.1	11	NA	PFJX01_sp903835655	91.42	2.29	630	3277702	63.1143709830851	3164	0.836	713	0.269	0.567	40.14	26	1	1	0	0	40	39012	1.19	14465	0.44	0	0	8	7249	0.00	0.22	19	0.66	21743	1	379	0.012
GB_GCA_903916555.1	11	NA	Flavipsychrobacter_sp903916555	96.31	1.29	494	4114687	32.6041567681819	3492	0.806	753.5	-0.118	0.355	43.73	34	1	0	0	0	54	54150	1.32	230887	5.61	0	0	17	18778	0.00	0.46	20	0.58	23681	1	412	0.010
GB_GCA_903916595.1	11	NA	CAIRDP01_sp903916595	96.51	1.48	166	3786092	45.5467009253869	3092	0.903	933.5	0.071	0.461	54.76	41	1	0	0	1	19	10638	0.28	123218	3.25	0	0	15	18974	0.00	0.50	7	0.15	5670	0	0	0
GB_GCA_903916735.1	11	NA	CAIWXX01_sp903916735	94.87	2.56	183	5367960	53.9985953695631	4731	0.853	785	0.086	0.462	53.24	53	2	1	0	1	20	20202	0.38	255346	4.76	0	0	66	53633	0.00	1.00	41	1.28	68676	3	1484	0.028
GB_GCA_903916755.1	11	NA	Palsa-1447_sp903916755	95.61	3.87	227	3351117	67.9824667416864	2932	0.904	896	0.237	0.547	35.36	44	0	0	0	0	13	9630	0.29	119386	3.56	0	0	58	54352	0.00	1.62	3	0.12	4035	0	0	0
GB_GCA_903917455.1	11	NA	2-12-FULL-35-15_sp903926385	99.05	0.48	98	4170192	37.517361310942	3460	0.867	854	-0.040	0.402	51.80	33	1	1	0	0	33	38364	0.92	82781	1.99	0	0	51	50216	0.00	1.20	5	0.12	5176	2	1129	0.027
GB_GCA_903917765.1	11	NA	Prosthecobacter_sp903848465	97.92	2.49	355	5990093	59.3026352011563	5100	0.880	845	0.213	0.539	43.74	50	1	0	0	0	38	34725	0.58	50756	0.85	0	0	24	24369	0.00	0.41	21	0.39	23248	2	733	0.012
GB_GCA_903918315.1	11	NA	CAIXEA01_sp903918315	100	0.53	241	5040268	64.8048873591642	4672	0.899	884	0.252	0.558	39.42	51	1	1	0	0	29	29730	0.59	127348	2.53	0	0	8	10417	0.00	0.21	17	0.42	21418	2	1856	0.037
GB_GCA_903918475.1	11	NA	CAIYPH01_sp903928895	97.47	1.74	474	5255367	67.5575273810564	4867	0.878	863	0.248	0.555	36.62	53	1	1	0	0	33	28809	0.55	30252	0.58	0	0	10	10663	0.00	0.20	18	0.30	15743	0	0	0
GB_GCA_903918575.1	11	NA	SYAC01_sp903898755	90.15	2.38	447	2442009	53.1010737470665	2233	0.839	794	0.080	0.461	48.23	41	0	0	0	0	9	7539	0.31	15119	0.62	0	0	32	30077	0.00	1.23	1	0.06	1418	0	0	0
GB_GCA_903919835.1	11	NA	CAIMGI01_sp903840505	96.19	1.83	213	2869333	35.6093559025739	2522	0.884	843.5	-0.089	0.373	49.03	32	2	1	0	0	15	13704	0.48	29503	1.03	0	0	11	10586	0.00	0.37	4	0.25	7247	0	0	0
GB_GCA_903919995.1	11	NA	CAINFC01_sp903847975	97.86	3.16	429	8035981	60.0075336166176	5815	0.883	1028	0.220	0.540	42.35	49	2	1	0	0	27	26499	0.33	61825	0.77	1	9135	37	40824	0.11	0.51	36	0.74	59468	0	0	0
GB_GCA_903920545.1	11	NA	Solimicrobium_sp903893945	96.49	3.25	276	3650371	52.670947692714	3152	0.876	875	0.164	0.510	49.08	38	1	0	0	0	7	5241	0.14	19406	0.53	0	0	40	40151	0.00	1.10	10	0.35	12620	0	0	0
GB_GCA_903921265.1	11	NA	CAIYRB01_sp903928445	90.48	1.68	240	4913280	56.3324703660284	4412	0.878	860	0.123	0.485	50.32	41	2	0	0	0	31	18714	0.38	47165	0.96	0	0	27	18573	0.00	0.38	58	1.71	84098	1	121	0.002
GB_GCA_903922125.1	11	NA	CAIUPE01_sp903877935	92.58	1.25	296	2764754	53.0922461817579	2722	0.864	794	0.053	0.443	50.98	35	1	0	0	0	8	6933	0.25	16680	0.60	0	0	62	69891	0.00	2.53	9	0.42	11589	0	0	0
GB_GCA_903922155.1	11	NA	Sulfuritalea_sp903848955	92.63	3.35	330	3288083	63.4129065476753	3144	0.885	794	0.271	0.570	38.55	37	0	0	0	0	11	10719	0.33	27968	0.85	0	0	21	12963	0.00	0.39	4	0.20	6443	2	443	0.013
GB_GCA_903922995.1	11	NA	Opi-474_sp903830425	93.95	0.34	424	3362393	69.8434715989475	2892	0.867	890	0.270	0.567	33.09	41	1	0	1	0	5	3708	0.11	18636	0.55	0	0	5	8881	0.00	0.26	5	0.25	8437	0	0	0
GB_GCA_903923025.1	11	NA	Pseudolabrys_sp903839845	98	1.42	263	4192432	62.902010098196	4067	0.866	794	0.258	0.563	37.99	47	2	1	0	0	13	8637	0.21	44914	1.07	0	0	37	23857	0.00	0.57	27	0.84	35410	0	0	0
GB_GCA_903923355.1	11	NA	Chlorobium_sp903869365	98.45	1.14	187	2953808	46.071444047819	2805	0.870	749	0.045	0.442	55.64	46	0	0	0	0	73	77025	2.61	43060	1.46	0	0	111	103298	0.00	3.50	27	1.31	38755	2	570	0.019
GB_GCA_903924525.1	11	NA	ZC4RG30_sp903868595	90.96	2.03	307	3030852	67.4799033407108	2813	0.851	791	0.302	0.586	34.74	45	1	1	0	0	14	10887	0.36	13136	0.43	0	0	31	27717	0.00	0.91	20	0.53	16014	0	0	0
GB_GCA_903924865.1	11	NA	Methylobacter_A_sp903832775	96.23	1.23	483	3534439	43.0262058561486	3143	0.796	719	0.032	0.434	53.88	27	0	0	0	0	29	19689	0.56	16965	0.48	0	0	24	23237	0.00	0.66	25	0.94	33383	1	523	0.015
GB_GCA_903925075.1	11	NA	Geomonas_sp903925075	98.34	1.77	368	6551940	60.7177568781155	5555	0.845	842	0.222	0.543	40.42	62	3	1	0	0	53	58311	0.89	399458	6.10	1	13170	94	88630	0.20	1.35	21	0.51	33374	1	150	0.002
GB_GCA_903925935.1	11	NA	Lacunisphaera_sp903898675	98.99	1.35	40	3521043	65.1991185566322	3002	0.898	908	0.247	0.556	36.45	43	0	0	0	0	11	7320	0.21	39811	1.13	0	0	10	11333	0.00	0.32	3	0.14	4931	0	0	0
GB_GCA_903926265.1	11	NA	CAIVHB01_sp903863375	97.56	2.53	249	3215012	65.2393210351936	2878	0.893	863	0.271	0.567	39.20	43	1	1	0	0	12	8688	0.27	27964	0.87	0	0	91	91601	0.00	2.85	11	0.42	13584	0	0	0
GB_GCA_903926675.1	11	NA	Fimbriimonas_sp903927025	93.06	3.74	416	5252902	55.513390503002	4703	0.878	830	0.103	0.475	53.55	52	2	1	1	0	28	25605	0.49	29200	0.56	0	0	17	20205	0.00	0.38	16	0.40	20977	0	0	0
GB_GCA_903926885.1	11	NA	UBA10906_sp903867225	93.51	0.69	121	2618858	40.3022615200977	2597	0.918	734	-0.002	0.417	46.86	35	0	0	0	0	57	58956	2.25	41826	1.60	1	8549	46	35880	0.33	1.37	30	0.99	25896	2	656	0.025
GB_GCA_903927105.1	11	NA	KS41_sp903863905	96.1	2.31	317	2580883	40.6267932331686	2299	0.813	767	-0.046	0.387	48.54	39	2	0	0	0	24	22785	0.88	19779	0.77	0	0	40	37862	0.00	1.47	13	0.42	10955	1	365	0.014
GB_GCA_903927565.1	11	NA	28-YEA-48_sp903861645	97.09	4.08	364	4133336	65.3390868780085	3994	0.882	848	0.236	0.550	37.82	45	0	0	0	0	19	16677	0.40	30162	0.73	0	0	14	13208	0.00	0.32	22	0.34	13875	0	0	0
GB_GCA_903927745.1	11	NA	Mycobacterium_sp903927745	94.83	2.69	357	3445457	68.3637613239695	3343	0.886	815	0.259	0.561	36.55	37	2	0	0	0	10	9060	0.26	25857	0.75	0	0	56	56751	0.00	1.65	5	0.11	3942	1	244	0.007
GB_GCA_903928115.1	11	NA	F1-120-MAGs118_sp903928115	94.37	4.19	160	4307197	68.8604445071818	3485	0.910	995	0.249	0.555	33.61	48	1	0	0	0	27	27468	0.64	127561	2.96	0	0	28	26326	0.00	0.61	14	0.34	14513	0	0	0
GB_GCA_903928885.1	11	NA	CAIXSE01_sp903862845	93.53	4.31	438	4970908	68.9293786970107	4799	0.853	749	0.234	0.547	34.53	50	1	0	0	0	81	88917	1.79	46186	0.93	1	6419	55	33211	0.13	0.67	26	0.69	34449	1	261	0.005
GB_GCA_903929195.1	11	NA	Flavipsychrobacter_sp903929195	98.52	0.49	244	4187867	32.5622088762609	3542	0.851	791	-0.119	0.356	43.66	36	4	0	0	0	50	52668	1.26	149705	3.57	0	0	40	36628	0.00	0.87	12	0.55	22993	2	1192	0.028
GB_GCA_903929315.1	11	NA	FEN-979_sp903929315	99.46	2.42	244	4310214	40.6335973109456	3580	0.862	836	-0.010	0.415	55.18	42	1	1	0	0	56	74259	1.72	295819	6.86	0	0	29	40404	0.00	0.94	46	1.55	66679	1	421	0.010
GB_GCA_903929355.1	11	NA	CAIYUN01_sp903929355	99.32	1.47	91	3796882	65.7003299022724	3205	0.861	839	0.212	0.534	38.43	43	1	1	0	0	19	15792	0.42	187740	4.94	0	0	119	88229	0.00	2.32	10	0.32	12262	1	147	0.004
GB_GCA_903929385.1	11	NA	CAIYLH01_sp903908265	94.38	4.6	174	3446529	60.9779868383524	3100	0.891	857	0.158	0.502	48.11	46	4	1	0	1	9	7140	0.21	20352	0.59	0	0	4	3608	0.00	0.10	20	0.68	23491	0	0	0
GB_GCA_903930145.1	11	NA	Methyloumidiphilus_sp903930145	97.2	3.28	542	6006923	50.0060846459993	5589	0.841	683	0.061	0.449	53.85	38	1	1	0	0	112	131310	2.19	308330	5.13	1	5624	44	28011	0.09	0.47	22	0.38	22615	6	2288	0.038
GB_GCA_903930455.1	11	NA	CAIYYT01_sp903930455	98.29	2.43	266	3767287	52.392928916751	3285	0.857	806	0.110	0.479	54.48	46	3	1	0	1	28	33714	0.89	63881	1.70	0	0	44	27555	0.00	0.73	16	0.87	32892	0	0	0
GB_GCA_903930955.1	11	28901_Salmonella_enterica	Salmonella_enterica	99.62	0.97	324	4733991	51.8705356935389	4526	0.842	764	0.208	0.535	48.22	72	7	4	1	1	31	36345	0.77	42089	0.89	0	0	28	27232	0.00	0.58	29	0.67	31930	2	4634	0.098
GB_GCA_903932145.1	11	NA	Rhodopila_sp903932145	99.5	0.12	115	6661959	62.4312007924396	6381	0.871	809	0.239	0.550	42.85	49	1	1	0	0	48	42834	0.64	222900	3.35	0	0	15	20599	0.00	0.31	66	1.08	71673	0	0	0
GB_GCA_903932365.1	11	NA	CAIOAK01_sp903904005	95.76	2.64	596	4568389	71.0425272453813	4421	0.869	764	0.163	0.502	32.17	51	1	1	0	0	37	29010	0.64	28956	0.63	0	0	92	73679	0.00	1.61	23	0.76	34781	1	149	0.003
GB_GCA_903933495.1	11	NA	KS41_sp903939355	93.04	4.71	674	2822441	39.2373835272376	2541	0.744	692	-0.047	0.388	51.21	25	1	1	0	0	20	18090	0.64	12685	0.45	0	0	5	5773	0.00	0.20	42	1.80	50929	0	0	0
GB_GCA_903934065.1	11	NA	Polynucleobacter_sp903944725	93.19	0.32	92	1978580	44.3331581235027	1908	0.909	840.5	-0.039	0.389	49.55	33	0	0	0	0	8	5724	0.29	14164	0.72	0	0	4	3095	0.00	0.16	1	0.08	1613	0	0	0
GB_GCA_903935625.1	11	NA	CAIVAT01_sp903959905	98.28	1.52	211	4932472	47.0905866267462	3907	0.894	896	0.101	0.479	53.71	42	0	0	0	0	16	10095	0.20	54769	1.11	0	0	58	45554	0.00	0.92	18	0.44	21621	1	192	0.004
GB_GCA_903936615.1	11	NA	Rhodopila_sp903915725	96.02	0.78	108	6571211	64.9386087282846	6119	0.868	809	0.264	0.564	39.20	48	0	0	0	0	54	54561	0.83	118198	1.80	0	0	28	38565	0.00	0.59	44	0.69	45473	1	184	0.003
GB_GCA_903936645.1	11	NA	UBA11358_sp903936645	98.31	3.07	467	5021376	59.3269454428428	3974	0.854	857	0.146	0.498	44.06	43	0	0	0	0	37	39639	0.79	127403	2.54	0	0	18	16409	0.00	0.33	22	0.50	24883	0	0	0
GB_GCA_903936705.1	11	NA	CAIZWN01_sp903936705	90.78	1.64	84	4852893	62.0881400022626	3753	0.913	1013	0.200	0.527	44.08	50	3	1	0	1	25	29283	0.60	83529	1.72	0	0	47	51664	0.00	1.06	24	0.88	42661	0	0	0
GB_GCA_903937105.1	11	NA	MWH-TA3_sp903940225	94.26	0.59	43	1367770	60.1108373483846	1379	0.938	818	0.171	0.512	45.87	43	1	1	0	0	7	4797	0.35	11159	0.82	0	0	24	35595	0.00	2.60	1	0.11	1459	0	0	0
GB_GCA_903937605.1	11	NA	Azonexus_sp903951825	98.82	0.63	84	2596588	58.0569193110343	2523	0.923	785	0.199	0.528	45.89	38	0	0	0	0	41	58914	2.27	28843	1.11	1	9087	27	36354	0.35	1.40	16	0.79	20435	0	0	0
GB_GCA_903939235.1	11	NA	F1-60-MAGs163_sp903959665	93.16	1.77	328	1816234	64.6727238891024	1838	0.855	753.5	0.240	0.551	39.38	45	2	1	0	0	8	3867	0.21	16563	0.91	0	0	2	1885	0.00	0.10	2	0.24	4409	0	0	0
GB_GCA_903939605.1	11	NA	MWH-TA3_sp903940225	94.47	1.3	43	1381397	60.0543507767861	1377	0.938	827	0.170	0.511	46.01	44	2	1	0	0	10	8673	0.63	15584	1.13	0	0	19	29185	0.00	2.11	1	0.11	1459	0	0	0
GB_GCA_903939765.1	11	NA	Chlorobium_sp903939765	98.79	0.95	128	2975884	49.0120246622516	2776	0.874	774.5	0.059	0.449	55.00	45	0	0	0	0	71	84240	2.83	125055	4.20	1	15204	37	33888	0.51	1.14	19	0.75	22183	4	8231	0.277
GB_GCA_903944925.1	11	NA	Rhodopila_sp903944925	98.01	0.66	200	6999534	65.0777037442778	6611	0.864	776	0.265	0.565	39.14	48	0	0	0	0	54	47625	0.68	105388	1.51	0	0	67	55663	0.00	0.80	74	1.49	103993	3	1393	0.020
GB_GCA_903945255.1	11	NA	JAAFHB01_sp903905505	98.12	3.76	96	2934591	40.2771629845522	2325	0.894	989	-0.060	0.386	54.49	43	0	0	0	0	19	14079	0.48	23666	0.81	0	0	5	3976	0.00	0.14	7	0.22	6346	0	0	0
GB_GCA_903945305.1	11	NA	Polynucleobacter_sp903935355	94.25	1.2	51	1802405	44.3119609632685	1809	0.923	797	-0.025	0.399	51.99	32	0	0	0	0	8	6114	0.34	4418	0.25	1	5229	55	42654	0.29	2.37	5	0.30	5389	0	0	0
GB_GCA_903945445.1	11	NA	Curvibacter_sp903902035	92.57	0.65	389	2202808	59.3063035906897	2172	0.874	785	0.162	0.506	42.51	24	0	0	0	0	9	5184	0.24	3492	0.16	0	0	1	986	0.00	0.04	8	0.36	7935	0	0	0
GB_GCA_903946725.1	11	NA	Polynucleobacter_sp903944725	93.46	0.27	86	2046357	44.2733110596049	1996	0.922	845	-0.040	0.389	49.60	31	0	0	0	0	7	5031	0.25	14170	0.69	0	0	3	2175	0.00	0.11	2	0.20	4087	0	0	0
GB_GCA_903948415.1	11	NA	CAITWF01_sp903948415	95.38	3.42	977	6714571	66.9844134494966	5493	0.838	875	0.222	0.541	37.65	54	0	0	0	0	17	8358	0.12	430717	6.41	0	0	39	62254	0.00	0.93	23	0.47	31363	2	377	0.006
GB_GCA_903948435.1	11	NA	SXYR01_sp903920455	98.52	2.22	117	2293344	40.3916725968716	1998	0.893	881	-0.063	0.385	53.48	50	1	1	0	0	12	8322	0.36	15630	0.68	0	0	5	5959	0.00	0.26	3	0.13	3085	0	0	0
GB_GCA_903951295.1	11	NA	Methylovulum_sp903944165	99.31	0.99	225	2824651	41.3152279697563	2491	0.844	767	-0.041	0.391	48.76	31	0	0	0	0	42	43287	1.53	83665	2.96	0	0	48	47849	0.00	1.69	15	0.46	13072	1	699	0.025
GB_GCA_903951325.1	11	NA	CAIKLP01_sp903951325	92.03	1.67	229	1920907	35.0171038993559	1658	0.863	842	-0.083	0.375	44.73	25	0	0	0	0	7	4161	0.22	40018	2.08	0	0	12	8852	0.00	0.46	1	0.08	1591	0	0	0
GB_GCA_903951345.1	11	NA	F1-60-MAGs163_sp903959665	91.28	2.36	325	1832189	64.6305594018958	1842	0.851	752	0.238	0.550	39.55	44	3	1	1	1	7	2880	0.16	15890	0.87	0	0	9	7030	0.00	0.38	2	0.25	4557	0	0	0
GB_GCA_903951595.1	11	NA	CABJBCQ01_sp903951595	99.13	3.26	264	2717859	57.8528172359199	2758	0.887	776	0.144	0.497	45.38	38	0	0	0	0	20	18654	0.69	21660	0.80	0	0	8	8455	0.00	0.31	7	0.38	10251	0	0	0
GB_GCA_903952245.1	11	NA	Arenimonas_sp903942465	96.85	2.52	169	2098255	60.7410443439906	1999	0.907	812	0.300	0.588	39.10	42	3	1	0	1	13	7401	0.35	75830	3.61	0	0	18	26197	0.00	1.25	1	0.06	1359	0	0	0
GB_GCA_903952615.1	11	NA	Polynucleobacter_sp903944725	91.17	0.68	158	1903034	44.3595857982569	1854	0.896	827	-0.040	0.389	49.46	30	0	0	0	0	7	5031	0.26	12266	0.64	0	0	3	2175	0.00	0.11	1	0.08	1613	0	0	0
GB_GCA_903952775.1	11	NA	CAJBBX01_sp903951425	95.37	1.11	150	6091238	68.2525949568873	4530	0.911	1022	0.224	0.543	36.10	55	4	1	0	1	50	66924	1.10	65046	1.07	0	0	45	48069	0.00	0.79	8	0.15	8916	3	866	0.014
GB_GCA_903953345.1	11	NA	Polynucleobacter_sp903935355	95.6	0.99	51	1825024	44.3498277282929	1827	0.923	794	-0.024	0.399	52.06	32	0	0	0	0	9	6957	0.38	4413	0.24	0	0	45	34957	0.00	1.92	5	0.20	3639	0	0	0
GB_GCA_903953695.1	11	NA	JAAFHB01_sp903905505	98.92	4.3	94	2990420	40.254245223079	2393	0.895	986	-0.060	0.386	54.52	49	0	0	0	0	19	13950	0.47	25007	0.84	0	0	7	8691	0.00	0.29	8	0.21	6334	0	0	0
GB_GCA_903954065.1	11	NA	CAJBME01_sp903954065	99.24	1.13	377	5203115	59.9184334768691	4061	0.867	887	0.131	0.488	48.74	42	2	0	0	0	35	35736	0.69	244449	4.70	0	0	22	25542	0.00	0.49	48	1.24	64380	0	0	0
GB_GCA_903957205.1	11	NA	GCA-2737125_sp903960135	94.27	0.53	175	2321923	59.4317296482269	2332	0.910	800	0.118	0.478	50.38	48	1	1	0	0	6	6042	0.26	20477	0.88	0	0	3	3240	0.00	0.14	5	0.28	6450	1	245	0.011
GB_GCA_903957645.1	11	NA	Polynucleobacter_sp903944725	92.63	0.93	125	2025856	44.2145443703797	1973	0.906	836	-0.040	0.389	49.63	30	0	0	0	0	7	4920	0.24	15418	0.76	0	0	4	3095	0.00	0.15	1	0.08	1613	0	0	0
GB_GCA_903958425.1	11	NA	PALSA-1006_sp903876625	92.5	4.59	660	3614838	46.6683430903404	3452	0.791	674	0.058	0.448	55.54	44	0	0	0	0	34	31542	0.87	14719	0.41	0	0	10	10230	0.00	0.28	17	0.65	23450	0	0	0
GB_GCA_903959205.1	11	NA	Devosia_A_sp903828145	94.71	1.89	257	2901664	63.2642166701589	2850	0.884	803	0.181	0.515	40.86	38	0	0	0	0	21	22227	0.77	13714	0.47	0	0	23	20498	0.00	0.71	24	0.71	20628	0	0	0
GB_GCA_903960885.1	11	NA	Mxb001_sp903954205	90.43	3.55	498	2753574	67.6573791007614	2773	0.865	767	0.177	0.511	37.57	51	1	1	0	0	10	6384	0.23	16896	0.61	0	0	9	7842	0.00	0.28	8	0.36	9965	0	0	0
GB_GCA_903960945.1	11	NA	UBA969_sp903960945	95.45	1.99	458	4668351	43.8855604473614	3593	0.838	938	0.028	0.432	53.83	41	2	0	0	1	18	18321	0.39	32903	0.70	0	0	9	10719	0.00	0.23	3	0.13	6120	1	170	0.004
GB_GCA_903961625.1	11	NA	CAILUI01_sp903834675	92.89	3.86	921	8042710	66.1250871907603	5698	0.852	977	0.237	0.549	39.32	54	1	0	0	0	63	83730	1.04	663847	8.25	0	0	42	41525	0.00	0.52	54	0.99	79701	23	4318	0.054
GB_GCA_903970145.1	11	NA	CAJCHO01_sp903970145	96.23	3.28	135	3466724	61.9102357153324	3257	0.894	815	0.196	0.525	43.47	41	0	0	0	0	17	12477	0.36	13543	0.39	0	0	13	11781	0.00	0.34	15	0.58	20150	0	0	0
GB_GCA_903994415.1	11	NA	Chlorobium_sp903994635	96.82	1.65	36	2493265	47.9078068942282	2537	0.893	731	0.044	0.440	55.85	42	0	0	0	0	135	168543	6.76	138348	5.55	0	0	40	25296	0.00	1.01	22	1.21	30251	0	0	0
GB_GCA_904374405.1	11	NA	Alectryocaccomicrobium_faecavium	94.35	2.62	362	3134671	59.0753189694181	2753	0.860	884	0.244	0.557	39.93	42	0	0	0	0	29	21351	0.68	19890	0.63	0	0	29	27840	0.00	0.89	5	0.20	6206	3	3275	0.104
GB_GCA_904374555.1	11	NA	Coproplasma_avistercoris	95.51	0.03	27	1526064	56.0685721026091	1329	0.889	845	0.172	0.521	41.01	33	1	1	0	0	11	5883	0.39	17441	1.14	1	15527	29	20292	1.02	1.33	1	0.14	2145	0	0	0
GB_GCA_904374745.1	11	NA	An92_sp019118925	96.68	0.39	56	2379431	63.7373213920211	2209	0.891	824	0.184	0.521	35.47	40	0	0	0	0	22	11196	0.47	33649	1.41	0	0	70	52975	0.00	2.23	3	0.16	3848	2	3347	0.141
GB_GCA_904376915.1	11	NA	Catenibacillus_faecigallinarum	93.67	0.84	184	3276941	46.8343633173114	2851	0.864	869	0.048	0.448	50.30	47	0	0	0	0	19	14817	0.45	29640	0.90	0	0	28	23978	0.00	0.73	5	0.15	4929	2	2228	0.068
GB_GCA_904376925.1	11	NA	Scatomorpha_sp900759385	95.3	0.02	40	2710849	61.2342002717352	2649	0.884	794	0.222	0.546	37.49	44	1	0	0	0	31	16755	0.62	55829	2.06	0	0	70	47584	0.00	1.76	6	0.34	9300	1	8251	0.304
GB_GCA_904378065.1	11	NA	Coproplasma_stercorigallinarum	95.14	0.03	24	1773387	51.5448168601553	1477	0.834	839	0.151	0.511	44.14	34	1	1	0	0	17	11643	0.66	62308	3.51	0	0	49	45638	0.00	2.57	1	0.11	1890	1	269	0.015
GB_GCA_904380135.1	11	NA	Lachnoclostridium_A_pullistercoris	93.67	0	55	3117547	53.7181265405051	2772	0.884	890	0.134	0.497	44.66	44	0	0	0	0	39	34299	1.10	56174	1.80	1	41218	107	108052	1.32	3.47	4	0.16	4930	3	4528	0.145
GB_GCA_904381275.1	11	NA	Negativibacillus_faecipullorum	95.58	0.67	86	2256243	57.1501711931033	2107	0.830	773	0.289	0.585	38.56	47	1	1	0	0	30	14736	0.65	45112	2.00	0	0	64	50039	0.00	2.22	2	0.13	2962	2	3388	0.150
GB_GCA_904381295.1	11	NA	Scatomorpha_pullicola	94.3	0.29	54	2327322	61.5247080338547	2215	0.886	800	0.241	0.557	35.84	39	1	0	0	0	28	14838	0.64	80438	3.46	0	0	14	12966	0.00	0.56	8	0.47	10982	1	620	0.027
GB_GCA_904384225.1	11	NA	UBA866_sp904384225	91.28	0	70	2102319	46.9567169809346	1909	0.865	821	0.058	0.453	53.52	29	0	0	0	0	14	7719	0.37	23012	1.09	0	0	44	38694	0.00	1.84	9	0.47	9889	3	3548	0.169
GB_GCA_904384855.1	11	NA	Mediterraneibacter_surreyensis	95.18	1.46	107	2747159	46.5397525225151	2581	0.889	851	0.051	0.450	50.23	38	0	0	0	0	20	10347	0.38	30135	1.10	0	0	39	27213	0.00	0.99	3	0.14	3952	0	0	0
GB_GCA_904395795.1	11	NA	Aphodocola_excrementigallinarum	91.85	2.25	81	1199332	28.4349954808177	1226	0.885	716	-0.123	0.354	38.87	34	1	0	0	0	23	15477	1.29	36720	3.06	0	0	7	6718	0.00	0.56	4	0.42	5035	0	0	0
GB_GCA_904395815.1	11	NA	Holdemania_sp904395815	97.14	0	63	2021834	52.7225281600764	1920	0.894	813.5	0.228	0.547	42.77	36	0	0	0	0	15	10065	0.50	13228	0.65	0	0	68	65724	0.00	3.25	4	0.20	4081	1	2544	0.126
GB_GCA_904398635.1	11	NA	JAGHEK01_sp017889265	92.61	1.23	137	1444199	26.9001017172841	1367	0.855	767	-0.136	0.344	33.36	18	3	0	0	0	22	17598	1.22	13467	0.93	0	0	33	31111	0.00	2.15	4	0.39	5703	0	0	0
GB_GCA_904398655.1	11	NA	Anaerotruncus_sp904398655	92.81	0.89	158	2408717	56.7110208463676	2270	0.873	818	0.105	0.474	45.17	35	0	0	0	0	20	13815	0.57	39301	1.63	0	0	106	93790	0.00	3.89	5	0.29	7012	1	1322	0.055
GB_GCA_904420425.1	11	NA	Merdivicinus_excrementipullorum	90.35	0	272	2606572	54.4167478442971	2435	0.841	797	0.211	0.540	43.14	41	1	1	0	0	31	13866	0.53	26412	1.01	0	0	7	5861	0.00	0.22	7	0.33	8718	2	670	0.026
GB_GCA_904501655.1	11	NA	JAGCJX01_sp017647795	95.13	1.67	144	1648514	50.0099483534868	1456	0.915	908	0.211	0.541	47.77	33	3	1	0	0	10	5691	0.35	9574	0.58	0	0	6	6523	0.00	0.40	2	0.19	3145	0	0	0
GB_GCA_904501705.1	11	NA	UBA5905_sp904501705	90.27	1.53	130	1722733	55.8238566278117	1765	0.856	707	0.196	0.532	45.70	50	6	4	0	0	18	8544	0.50	40927	2.38	1	39520	118	57537	2.29	3.34	4	0.28	4820	0	0	0
GB_GCA_904809755.1	11	562_Escherichia_coli	Escherichia_coli	99.97	0.33	23	4766066	50.5229101168697	4410	0.882	836	0.218	0.541	48.89	77	11	8	1	0	34	34170	0.72	64734	1.36	2	65186	96	87317	1.37	1.83	25	0.56	26570	2	1258	0.026
GB_GCA_904810015.1	11	562_Escherichia_coli	Escherichia_coli	99.97	0.04	49	4808115	50.7180713709717	4514	0.878	815	0.223	0.544	48.70	84	9	5	1	1	40	37692	0.78	93782	1.95	4	83930	132	133380	1.75	2.77	49	1.15	55387	2	1644	0.034
GB_GCA_904842325.1	11	562_Escherichia_coli	Escherichia_coli	99.97	0.48	41	4871591	50.5412299765025	4508	0.879	824	0.217	0.540	49.05	81	10	8	1	1	30	26520	0.54	70525	1.45	2	38999	124	109498	0.80	2.25	30	0.75	36696	1	944	0.019
GB_GCA_904842535.1	11	562_Escherichia_coli	Escherichia_coli	99.97	0.07	83	5081312	50.5816745740186	4837	0.876	791	0.214	0.538	49.15	83	11	5	1	0	39	37137	0.73	100112	1.97	1	30983	136	101483	0.61	2.00	69	1.53	77982	0	0	0
GB_GCA_904863185.1	11	573_Klebsiella_pneumoniae	Klebsiella_pneumoniae	100	0.86	5	5755019	56.9135392950049	5337	0.871	842	0.289	0.581	42.51	89	25	9	8	8	40	35070	0.61	231500	4.02	1	10187	61	52605	0.18	0.91	62	1.43	82475	0	0	0
GB_GCA_905182345.1	11	NA	CACCCN01_sp905182345	100	1.2	39	1206175	32.3753186726636	1244	0.938	815	-0.125	0.348	41.24	31	0	0	0	0	8	4785	0.40	5891	0.49	0	0	5	13228	0.00	1.10	1	0.14	1669	0	0	0
GB_GCA_905182355.1	11	NA	Ascidiaceihabitans_sp905182355	92.73	0.64	100	2740033	51.6036485691961	2758	0.884	782	0.121	0.486	52.65	30	0	0	0	0	15	12360	0.45	13999	0.51	0	0	42	36081	0.00	1.32	27	0.80	21813	0	0	0
GB_GCA_905188025.1	11	NA	RUG705_sp905188025	91.01	1.12	36	1403340	28.7680818618439	1402	0.876	684.5	-0.160	0.332	37.75	34	2	0	1	0	15	8196	0.58	25154	1.79	0	0	93	65889	0.00	4.70	5	0.35	4888	0	0	0
GB_GCA_905192585.1	11	310297_Phocaeicola_plebeius	Phocaeicola_plebeius_A	99.63	0	163	4103102	44.3602913113054	3443	0.904	896	0.077	0.466	52.84	56	5	0	1	0	63	64347	1.57	43071	1.05	1	15398	93	85817	0.38	2.09	19	0.60	24464	1	431	0.011
GB_GCA_905192635.1	11	NA	Fournierella_excrementavium	94.9	0.68	135	2267396	64.1518287939116	2072	0.886	866	0.317	0.599	31.86	30	0	0	0	0	15	11256	0.50	24038	1.06	0	0	28	26059	0.00	1.15	6	0.27	6178	0	0	0
GB_GCA_905192675.1	11	NA	UMGS902_sp003343845	92.39	0	61	2038778	58.3606944944472	1780	0.891	863	0.226	0.551	39.87	28	0	0	0	0	13	4998	0.25	47195	2.31	0	0	22	20539	0.00	1.01	4	0.46	9412	1	240	0.012
GB_GCA_905192685.1	11	NA	UMGS1474_sp900547105	96.64	0.67	37	2524549	56.0805118062672	2165	0.893	824	0.247	0.563	41.72	43	3	2	0	0	27	21804	0.86	76025	3.01	0	0	44	39080	0.00	1.55	3	0.13	3263	0	0	0
GB_GCA_905192885.1	11	46503_Parabacteroides_merdae	NA	99.62	0	91	4326546	45.4101724562734	3565	0.895	926	0.096	0.476	54.07	44	1	1	0	0	29	26574	0.61	62052	1.43	0	0	29	32333	0.00	0.75	11	0.40	17228	2	3030	0.070
GB_GCA_905193085.1	11	NA	CAJJNI01_sp905193085	94.39	0.49	345	2586483	35.3147884598507	2200	0.825	842	-0.101	0.367	41.77	17	0	0	0	0	13	8322	0.32	46281	1.79	0	0	14	9281	0.00	0.36	5	0.24	6283	2	1187	0.046
GB_GCA_905193155.1	11	NA	Spyradocola_sp905193155	94.33	0.81	108	2629439	58.3367783013791	2449	0.877	824	0.272	0.574	39.61	34	1	1	0	0	22	14028	0.53	50773	1.93	0	0	9	7377	0.00	0.28	7	0.31	8050	1	2322	0.088
GB_GCA_905193305.1	11	NA	CAG-533_sp004563275	92.13	1.12	7	1082397	26.656485559365	1086	0.931	749	-0.129	0.350	34.08	32	1	0	0	0	8	5709	0.53	16586	1.53	1	21193	65	62739	1.96	5.80	3	0.55	6002	0	0	0
GB_GCA_905193345.1	11	NA	Victivallis_sp900551245	93.24	1.35	87	4003755	60.1160910195554	3134	0.911	963.5	0.239	0.552	41.53	49	3	1	0	1	16	18756	0.47	74351	1.86	0	0	29	33661	0.00	0.84	7	0.12	4816	6	3748	0.094
GB_GCA_905193365.1	11	154288_Turicibacter_sanguinis	Turicibacter_sanguinis	92.77	0	69	3003690	34.014562088631	2891	0.853	770	-0.140	0.336	42.43	16	1	1	0	0	34	30609	1.02	37827	1.26	0	0	152	112142	0.00	3.73	19	0.74	22127	1	696	0.023
GB_GCA_905193825.1	11	NA	CAG-882_sp900545175	99.11	1.01	71	3037395	41.274019348817	2526	0.873	902	-0.125	0.352	47.54	30	0	0	0	0	21	24105	0.79	60278	1.98	0	0	21	17492	0.00	0.58	13	0.50	15229	2	849	0.028
GB_GCA_905193915.1	11	NA	Tractidigestivibacter_sp900548775	90.25	0.81	100	2147931	63.3533386314551	1864	0.844	866	0.171	0.515	37.80	41	3	1	1	1	16	14400	0.67	31202	1.45	0	0	13	25347	0.00	1.18	2	0.08	1620	3	2554	0.119
GB_GCA_905194275.1	11	NA	Prevotella_sp900543585	98.87	0.34	53	2966820	50.9851962707545	2439	0.891	917	0.110	0.486	49.88	48	1	1	0	0	30	31563	1.06	84113	2.84	1	25685	42	29908	0.87	1.01	9	0.44	12963	3	8754	0.295
GB_GCA_905194535.1	11	NA	Haemophilus_D_parainfluenzae	99.25	0.91	168	2042418	39.4024141972897	1874	0.857	810.5	0.010	0.423	45.04	25	3	1	1	0	18	17946	0.88	12038	0.59	0	0	20	25254	0.00	1.24	6	0.37	7545	1	1486	0.073
GB_GCA_905196285.1	11	NA	Mediterraneibacter_excrementipullorum	97.48	0.78	145	2711258	48.5677128476892	2473	0.885	806	0.060	0.457	50.21	28	0	0	0	0	32	19746	0.73	18001	0.66	0	0	32	19623	0.00	0.72	10	0.57	15432	2	1778	0.066
GB_GCA_905196725.1	11	NA	Collinsella_sp900550835	90.48	1.34	245	2002687	59.9153537222741	1777	0.824	818	0.175	0.519	40.90	43	0	0	0	0	12	8133	0.41	14779	0.74	0	0	3	2541	0.00	0.13	7	0.37	7442	0	0	0
GB_GCA_905197195.1	11	NA	Prevotella_sp900554695	97.55	0	132	3070192	47.0378074074846	2406	0.832	890	0.087	0.473	51.84	45	0	0	0	0	18	28158	0.92	50210	1.64	0	0	8	8258	0.00	0.27	10	0.27	8296	1	211	0.007
GB_GCA_905198715.1	11	NA	UBA6398_sp900550635	94.66	0.74	186	2569817	48.7732784085404	2154	0.852	855.5	0.126	0.496	51.14	39	1	0	0	0	22	11865	0.46	83937	3.27	2	39438	73	52746	1.53	2.05	4	0.31	7914	0	0	0
GB_GCA_905198995.1	11	NA	Merdousia_gallistercoris	94.59	1.35	66	2520380	48.9901126020679	2088	0.860	908	0.086	0.473	50.81	43	0	0	0	0	14	10386	0.41	16217	0.64	0	0	9	14163	0.00	0.56	6	0.22	5643	1	629	0.025
GB_GCA_905199175.1	11	NA	Ruminococcus_D_bicirculans	99.32	0	106	2676363	43.0740897254969	2398	0.865	824	0.031	0.444	48.93	36	0	0	0	0	33	35130	1.31	32485	1.21	0	0	36	30891	0.00	1.15	7	0.36	9732	3	5045	0.189
GB_GCA_905199285.1	11	NA	Ruminococcus_sp905199285	98.32	0	425	2940126	41.0798380749669	2815	0.844	725	0.053	0.457	49.72	27	1	1	0	0	60	53736	1.83	170520	5.80	0	0	21	14896	0.00	0.51	13	0.63	18398	0	0	0
GB_GCA_905199745.1	11	NA	Ruminococcus_C_sp000437255	93.96	0.34	223	2057097	46.1512996227208	1873	0.836	785	0.077	0.466	50.00	26	1	1	0	0	14	9006	0.44	14476	0.70	0	0	16	6541	0.00	0.32	4	0.19	3947	3	1054	0.051
GB_GCA_905199845.1	11	NA	CAG-83_sp000435975	92.28	0.67	46	1878779	61.0188319115766	1743	0.876	809	0.241	0.555	35.52	36	0	0	0	0	18	9315	0.50	32919	1.75	0	0	18	15768	0.00	0.84	4	0.23	4399	1	4847	0.258
GB_GCA_905200265.1	11	NA	Heritagella_sp905200265	91.01	0.22	522	2194019	52.6117139368437	1931	0.831	830	0.166	0.513	46.74	18	2	2	0	0	13	8307	0.38	19424	0.89	0	0	3	2463	0.00	0.11	7	0.24	5172	0	0	0
GB_GCA_905200515.1	11	901_Desulfovibrio_piger	Desulfovibrio_sp900556755	99.06	0.59	92	2576347	63.8835141384293	2177	0.856	863	0.303	0.587	35.14	49	0	0	0	0	8	5742	0.22	29757	1.16	1	17264	45	41234	0.67	1.60	3	0.19	4770	3	2778	0.108
GB_GCA_905200735.1	11	NA	Phascolarctobacterium_A_sp900552855	99.25	2.42	68	1889237	41.2419405294307	1747	0.854	815	0.080	0.465	45.71	27	2	1	0	0	26	23868	1.26	21130	1.12	1	15535	57	41193	0.82	2.18	9	0.67	12583	0	0	0
GB_GCA_905201195.1	11	NA	UBA4951_sp900542595	97.03	0	21	1012176	41.930158391426	900	0.921	873.5	0.086	0.470	49.17	42	2	0	0	0	6	3120	0.31	5982	0.59	0	0	7	7515	0.00	0.74	4	0.52	5300	0	0	0
GB_GCA_905201755.1	11	NA	CAG-303_sp900539455	97.99	0	30	2204179	34.0166565419596	1988	0.890	848	-0.151	0.338	41.64	36	0	0	0	0	18	13362	0.61	28662	1.30	1	21163	44	45937	0.96	2.08	8	0.47	10422	2	2813	0.128
GB_GCA_905202165.1	11	28025_Bifidobacterium_animalis	Bifidobacterium_animalis	98.67	0.12	83	1901629	60.4672099552542	1575	0.862	923	0.199	0.533	40.53	51	0	0	0	0	17	15933	0.84	10437	0.55	0	0	2	1858	0.00	0.10	5	0.36	6889	1	1405	0.074
GB_GCA_905202375.1	11	NA	Limiplasma_sp900550955	94.35	1.34	116	2686597	59.0980709053126	2431	0.890	887	0.214	0.539	39.10	29	1	1	0	0	14	9726	0.36	41497	1.54	0	0	26	31838	0.00	1.19	3	0.10	2673	1	1558	0.058
GB_GCA_905202705.1	11	NA	Collinsella_sp905215065	100	0.81	28	2230401	59.7824337417352	1879	0.871	887	0.175	0.520	40.57	53	2	1	0	1	17	15246	0.68	39982	1.79	1	17835	41	47993	0.80	2.15	12	0.65	14401	0	0	0
GB_GCA_905202825.1	11	NA	Bacteroides_sp003545565	97.55	1.61	36	3688427	44.1753354478752	2947	0.911	1001	0.073	0.464	54.27	42	0	0	0	0	21	24324	0.66	48193	1.31	1	34798	66	79428	0.94	2.15	7	0.22	8029	1	2195	0.060
GB_GCA_905202865.1	11	NA	UMGS856_sp900546265	97.13	0.67	172	2990223	60.8527524535795	2617	0.879	866	0.231	0.550	38.11	34	3	2	0	0	35	20100	0.67	29769	1.00	1	26648	56	34514	0.89	1.15	6	0.18	5450	1	309	0.010
GB_GCA_905203285.1	11	NA	Succinatimonas_sp905203285	100	0.59	163	2128748	40.9867208330906	1868	0.875	887	0.058	0.451	50.06	34	2	0	0	1	11	15078	0.71	45498	2.14	0	0	13	13814	0.00	0.65	38	2.51	53448	0	0	0
GB_GCA_905203395.1	11	NA	UBA1436_sp900540405	96.63	0	51	1489140	49.832923700928	1374	0.899	825.5	0.135	0.496	43.32	45	0	0	0	0	19	21234	1.43	19147	1.29	0	0	12	16906	0.00	1.14	1	0.12	1786	0	0	0
GB_GCA_905203555.1	11	NA	Schaedlerella_sp905203555	91.52	2.94	112	2822965	41.0889968526	2606	0.886	810.5	-0.047	0.395	48.92	63	0	0	0	0	48	42660	1.51	85021	3.01	1	5877	78	57832	0.21	2.05	26	1.57	44280	1	157	0.006
GB_GCA_905203715.1	11	NA	Plesiomonas_shigelloides	96.38	2.02	288	3468098	52.1444030705015	3056	0.815	798.5	0.182	0.518	47.47	20	0	0	0	0	19	17652	0.51	13036	0.38	0	0	29	25730	0.00	0.74	5	0.20	6937	0	0	0
GB_GCA_905203755.1	11	NA	Phocaeicola_sp900541515	96.53	0	89	3380054	47.3883257486419	2694	0.889	948.5	0.124	0.493	50.30	33	0	0	0	0	20	23223	0.69	15722	0.47	0	0	67	71434	0.00	2.11	4	0.13	4508	1	738	0.022
GB_GCA_905204175.1	11	NA	Onthousia_sp000438295	92	1.33	41	1137765	27.8915241723906	1145	0.901	740	-0.155	0.334	35.08	27	0	0	0	0	13	8769	0.77	52110	4.58	0	0	15	10296	0.00	0.90	9	0.98	11111	1	1290	0.113
GB_GCA_905204625.1	11	NA	Prevotella_stercorea	99.26	0	119	2941664	49.2472287793575	2460	0.877	879.5	0.132	0.500	49.35	66	0	0	0	0	30	34860	1.19	53406	1.82	0	0	51	35578	0.00	1.21	6	0.30	8884	2	1189	0.040
GB_GCA_905204715.1	11	NA	Lachnospira_sp000437735	100	0	47	2823027	41.8757950242771	2549	0.886	851	0.005	0.427	47.83	44	0	0	0	0	22	16794	0.59	43702	1.55	0	0	49	31577	0.00	1.12	8	0.40	11332	3	1431	0.051
GB_GCA_905204955.1	11	NA	CAG-433_sp900546245	93.82	2.97	42	1185212	24.5397447882742	1201	0.907	725	-0.208	0.306	31.58	32	1	0	0	0	23	18678	1.58	34914	2.95	0	0	16	12077	0.00	1.02	6	0.59	7036	0	0	0
GB_GCA_905205015.1	11	NA	Lachnospira_rogosae_A	99.33	0	49	2852747	35.9885401684762	2496	0.872	872	-0.158	0.334	42.43	45	0	0	0	0	41	36987	1.30	49426	1.73	0	0	132	146137	0.00	5.12	11	0.46	13013	1	921	0.032
GB_GCA_905205085.1	11	NA	Lawsonibacter_sp900766145	95.65	0	196	2400083	59.4785680328555	2212	0.864	851	0.206	0.534	37.35	37	2	2	0	0	12	5982	0.25	55258	2.30	0	0	3	2961	0.00	0.12	4	0.30	7122	0	0	0
GB_GCA_905205215.1	11	310297_Phocaeicola_plebeius	Phocaeicola_plebeius	98.88	0	79	3264662	44.4350441178903	2642	0.913	977	0.089	0.472	51.89	59	0	0	0	0	26	29739	0.91	29178	0.89	1	6757	28	32206	0.21	0.99	5	0.20	6571	1	4067	0.125
GB_GCA_905205295.1	11	NA	Succinivibrio_sp900548485	93.28	1.47	421	1881810	36.5797290906096	1551	0.752	833	-0.014	0.408	42.84	29	0	0	0	0	13	13506	0.72	39827	2.12	0	0	3	3192	0.00	0.17	17	0.78	14683	1	1058	0.056
GB_GCA_905205855.1	11	NA	UMGS1326_sp905205855	92.84	0.67	352	2145365	42.1882989607829	1813	0.811	830	-0.002	0.424	50.43	27	0	0	0	0	12	5670	0.26	32412	1.51	0	0	3	2991	0.00	0.14	8	0.88	18889	0	0	0
GB_GCA_905205975.1	11	NA	QAMX01_sp004555605	96.09	0.67	121	2238858	56.6003292750143	1932	0.879	869	0.275	0.578	42.07	37	2	2	0	0	14	10992	0.49	20436	0.91	0	0	19	19334	0.00	0.86	3	0.24	5461	2	1216	0.054
GB_GCA_905206515.1	11	NA	Alistipes_A_sp900539755	99.84	0	47	2333908	46.0192089833875	1836	0.839	938	0.062	0.454	53.91	32	0	0	0	0	17	19470	0.83	13730	0.59	0	0	6	6879	0.00	0.29	1	0.07	1600	0	0	0
GB_GCA_905206655.1	11	NA	Lawsonibacter_sp900549405	96.75	1.01	119	2326474	61.8707967507911	2133	0.859	836	0.221	0.544	32.94	32	0	0	0	0	27	21744	0.93	56082	2.41	3	51211	95	80654	2.20	3.47	4	0.29	6772	1	633	0.027
GB_GCA_905207525.1	11	NA	Duodenibacillus_sp900544255	98.75	0.62	87	2187874	57.0992205218399	1903	0.874	878	0.162	0.509	45.26	50	0	0	0	0	18	17079	0.78	37996	1.74	0	0	4	5901	0.00	0.27	13	0.68	14810	0	0	0
GB_GCA_905207785.1	11	NA	Merdimorpha_sp002314265	97.79	0.37	157	1854490	56.7150537344499	1619	0.875	869	0.213	0.540	43.96	42	3	1	1	1	8	5088	0.27	14839	0.80	0	0	10	12140	0.00	0.65	1	0.09	1688	1	1119	0.060
GB_GCA_905207895.1	11	39496_Eubacterium_ventriosum	Eubacterium_G_ventriosum	100	0	113	2810646	34.1850236564832	2497	0.856	818	-0.122	0.357	41.34	39	0	0	0	0	53	44814	1.59	50539	1.80	0	0	75	42988	0.00	1.53	16	0.77	21547	4	2893	0.103
GB_GCA_905207985.1	11	NA	Scatavimonas_merdipullorum	96.64	0	62	2149567	46.3205380432431	1944	0.866	797	0.065	0.459	52.11	43	2	1	1	0	22	13305	0.62	42094	1.96	0	0	19	27958	0.00	1.30	6	0.36	7800	2	6245	0.291
GB_GCA_905208035.1	11	NA	UMGS75_sp900752975	98.67	0.24	91	1776071	30.2117989652441	1549	0.901	806	-0.105	0.363	39.36	30	1	0	0	0	16	8097	0.46	38682	2.18	0	0	6	5652	0.00	0.32	10	0.74	13214	1	325	0.018
GB_GCA_905208045.1	11	NA	UBA1227_sp900545655	96.64	0.67	28	1693698	44.0515369327944	1551	0.898	854	0.015	0.431	50.80	32	3	1	0	0	13	11538	0.68	19945	1.18	0	0	119	119884	0.00	7.08	2	0.23	3878	0	0	0
GB_GCA_905208065.1	11	NA	Sutterella_sp900545275	96.13	2.62	219	2208951	61.2883219229399	1900	0.842	840.5	0.186	0.521	38.50	48	0	0	0	0	9	8010	0.36	10928	0.49	0	0	5	6608	0.00	0.30	5	0.42	9193	1	2173	0.098
GB_GCA_905208075.1	11	NA	Megasphaera_sp000417505	100	0	52	2391828	53.9501168144198	2184	0.876	845	0.227	0.551	41.44	51	1	0	0	0	25	32460	1.36	124580	5.21	1	21308	33	25578	0.89	1.07	15	0.94	22596	2	4753	0.199
GB_GCA_905208145.1	11	NA	Acetatifactor_intestinalis	99.52	0.97	40	3164257	46.2605597459372	2853	0.888	872	0.065	0.459	50.04	51	0	0	0	0	34	30456	0.96	51471	1.63	0	0	69	59166	0.00	1.87	12	0.61	19170	3	4365	0.138
GB_GCA_905208455.1	11	NA	UMGS1975_sp900556815	93.66	0	149	1800549	53.5624967718179	1790	0.858	734	0.113	0.483	47.57	36	2	1	0	0	27	15909	0.88	27881	1.55	0	0	9	7650	0.00	0.42	1	0.08	1473	1	197	0.011
GB_GCA_905208685.1	11	NA	CAG-83_sp900549395	91.95	1.01	45	1843344	58.1725386037549	1666	0.848	792.5	0.174	0.517	39.81	36	1	1	0	0	18	15882	0.86	62941	3.41	0	0	23	26358	0.00	1.43	5	0.33	6141	2	608	0.033
GB_GCA_905208915.1	11	446660_Adlercreutzia_equolifaciens	Adlercreutzia_equolifaciens	100	0	55	2655325	63.4694434767872	2241	0.867	911	0.202	0.534	36.72	47	0	0	0	0	23	17700	0.67	42379	1.60	0	0	14	12646	0.00	0.48	6	0.27	7073	0	0	0
GB_GCA_905208975.1	11	NA	Collinsella_sp905215385	97.04	2.42	151	2085000	60.012757793765	1782	0.847	863	0.176	0.520	40.22	48	0	0	0	0	12	8046	0.39	24884	1.19	1	20651	73	70820	0.99	3.40	11	0.60	12486	0	0	0
GB_GCA_905209865.1	11	NA	Mediterraneibacter_sp900752395	90.25	0.12	210	1952068	42.449597042726	1662	0.834	827	-0.020	0.412	48.52	18	0	0	0	0	14	11427	0.59	21866	1.12	0	0	81	92745	0.00	4.75	5	0.35	6785	0	0	0
GB_GCA_905210055.1	11	NA	Enorma_sp900751795	99.6	2.42	227	1992777	62.5122630379616	1772	0.830	836	0.190	0.526	38.60	44	0	0	0	0	19	11238	0.56	21452	1.08	0	0	29	31123	0.00	1.56	2	0.10	1920	0	0	0
GB_GCA_905210175.1	11	NA	CAG-590_sp900548855	97.99	0.67	67	3154989	40.7755779814129	2882	0.889	827	-0.096	0.368	50.87	25	0	0	0	0	48	46629	1.48	45313	1.44	1	19826	74	56018	0.63	1.78	8	0.28	8895	0	0	0
GB_GCA_905210705.1	11	NA	UMGS946_sp900544965	93.55	2.02	159	1925954	48.412630831266	1795	0.800	719	0.031	0.436	53.38	31	0	0	0	0	34	21336	1.11	16264	0.84	0	0	49	40757	0.00	2.12	5	0.32	6181	1	232	0.012
GB_GCA_905211075.1	11	NA	PeH17_sp900542285	98.36	0.81	79	1831412	50.0454294282226	1642	0.884	851	0.090	0.472	50.89	31	1	1	0	0	11	9624	0.53	15846	0.87	0	0	14	14585	0.00	0.80	3	0.19	3521	0	0	0
GB_GCA_905211175.1	11	NA	Sutterella_sp905186105	95.55	3.56	368	2417657	50.0708330420734	2177	0.799	752	0.100	0.472	51.15	39	2	0	0	1	18	18402	0.76	9054	0.37	1	14211	20	17664	0.59	0.73	18	1.09	26332	0	0	0
GB_GCA_905211615.1	11	NA	Collinsella_sp905213265	96.37	2.42	224	1993522	60.0746317321805	1727	0.840	860	0.181	0.523	40.22	39	1	0	0	0	9	3777	0.19	15298	0.77	0	0	15	15108	0.00	0.76	8	0.26	5278	0	0	0
GB_GCA_905211795.1	11	1604_Lactobacillus_amylovorus	Lactobacillus_amylovorus	99.03	0	52	1959419	37.765276339568	2012	0.886	756.5	0.019	0.432	45.94	36	1	0	0	0	31	29202	1.49	15481	0.79	1	19717	71	49983	1.01	2.55	25	1.50	29416	0	0	0
GB_GCA_905211985.1	11	NA	Phascolarctobacterium_A_sp900551335	98.58	0.8	30	2289039	48.4464004326707	2079	0.890	842	0.170	0.518	46.06	55	0	0	0	0	44	46068	2.01	75120	3.28	1	30110	108	95647	1.32	4.18	11	0.69	15789	1	5121	0.224
GB_GCA_905212005.1	11	1852375_Acidaminococcus_massiliensis	Acidaminococcus_massiliensis	100	0	52	2504743	53.8699978400978	2301	0.893	872	0.183	0.523	42.68	53	2	1	0	0	23	25125	1.00	45040	1.80	1	41915	93	69854	1.67	2.79	5	0.42	10567	2	2036	0.081
GB_GCA_905212175.1	11	NA	Galligastranaerophilus_A_intestinigallinarum	90.03	0.85	51	1840689	32.4193277625932	1738	0.918	818	-0.025	0.411	39.38	36	2	1	0	0	35	29484	1.60	33879	1.84	0	0	9	6973	0.00	0.38	0	0	0	2	1473	0.080
GB_GCA_905212305.1	11	1351_Enterococcus_faecalis	Enterococcus_faecalis	99.63	0	49	2652184	37.5967504517032	2474	0.884	827	-0.050	0.389	46.41	22	1	1	0	0	14	13539	0.51	17794	0.67	0	0	52	48458	0.00	1.83	6	0.39	10378	1	300	0.011
GB_GCA_905212535.1	11	NA	Anaeromassilibacillus_sp001305115	97.65	0.13	109	2852242	48.649097797452	2494	0.799	746	0.056	0.450	54.43	43	1	1	0	0	29	22209	0.78	31788	1.11	1	29104	82	55489	1.02	1.95	8	0.42	11878	2	1549	0.054
GB_GCA_905212975.1	11	NA	UBA5026_sp900557305	91.57	1.69	24	1122069	24.6049039764934	1168	0.899	702.5	-0.203	0.308	32.86	31	3	0	1	1	23	11883	1.06	29236	2.61	0	0	27	19735	0.00	1.76	2	0.16	1746	0	0	0
GB_GCA_905213185.1	11	NA	Phascolarctobacterium_sp900545535	99.98	1.5	80	2523245	46.5302814431417	2258	0.898	845	0.169	0.517	50.01	52	0	0	0	0	41	24183	0.96	56671	2.25	0	0	22	15354	0.00	0.61	1	0.08	2002	0	0	0
GB_GCA_905213265.1	11	NA	Collinsella_sp905213265	99.19	0.81	107	2175705	60.1712088725264	1847	0.863	890	0.179	0.522	40.02	39	7	3	0	2	19	19620	0.90	50598	2.33	0	0	51	38551	0.00	1.77	14	0.66	14427	0	0	0
GB_GCA_905213445.1	11	NA	Collinsella_aerofaciens_G	100	0.81	85	2123781	60.2810741785523	1825	0.866	881	0.181	0.523	39.74	49	1	0	0	0	12	11568	0.54	23549	1.11	0	0	93	92746	0.00	4.37	13	0.85	18145	0	0	0
GB_GCA_905213895.1	11	NA	Alistipes_sp900548155	98.53	0.48	32	2203527	53.7454725991558	1863	0.894	899	0.186	0.529	44.50	34	1	0	1	0	22	21927	1.00	48932	2.22	0	0	39	33642	0.00	1.53	0	0	0	0	0	0
GB_GCA_905213935.1	11	NA	Limosilactobacillus_reuteri	99.45	0	60	1909893	38.7099172571448	1944	0.882	749	-0.060	0.384	48.20	31	2	1	0	0	25	25539	1.34	26311	1.38	0	0	60	35600	0.00	1.86	28	2.16	41218	0	0	0
GB_GCA_905213945.1	11	NA	Collinsella_sp900539035	100	0	110	2123689	60.1751951439217	1797	0.861	893	0.182	0.524	39.76	49	0	0	0	0	14	14373	0.68	22861	1.08	0	0	51	61598	0.00	2.90	5	0.39	8180	0	0	0
GB_GCA_905214145.1	11	NA	Collinsella_sp900756725	95.97	1.61	120	2041163	59.8589627579963	1746	0.858	860	0.173	0.519	40.57	46	1	0	0	0	18	23391	1.15	56338	2.76	1	40934	75	81540	2.01	3.99	9	0.88	18010	1	125	0.006
GB_GCA_905214175.1	11	NA	Tractidigestivibacter_sp905214175	93.31	0	310	1820324	63.2663745574964	1592	0.825	824	0.171	0.515	38.13	27	1	1	0	0	11	12360	0.68	24274	1.33	0	0	3	2382	0.00	0.13	3	0.19	3405	1	276	0.015
GB_GCA_905215475.1	11	NA	CAG-103_sp900543625	93.62	0	11	1834682	61.6573335324596	1707	0.893	830	0.261	0.568	35.98	41	3	2	0	0	12	8661	0.47	43517	2.37	1	4646	42	36242	0.25	1.98	3	0.23	4151	0	0	0
GB_GCA_905215805.1	11	NA	UBA4716_sp905215805	97.99	0	58	2789282	40.9470967797448	2494	0.896	812	-0.065	0.390	50.16	44	0	0	0	0	39	27504	0.99	72040	2.58	1	16494	64	41403	0.59	1.48	9	0.37	10391	1	9707	0.348
GB_GCA_905216215.1	11	NA	Bariatricus_sp905216215	90.85	1.07	126	2359067	41.1141353764009	2209	0.883	830	-0.043	0.397	49.83	25	0	0	0	0	15	11076	0.47	22872	0.97	1	18464	52	32141	0.78	1.36	17	1.06	25064	0	0	0
GB_GCA_905221135.1	11	NA	Streptococcus_sp905221195	99.82	0.46	97	1909626	40.1768723299746	1739	0.864	800	0.005	0.422	49.38	47	3	1	1	1	23	14382	0.75	61837	3.24	1	27044	65	58323	1.42	3.05	6	0.48	9170	1	449	0.024
GB_GCA_905233285.1	11	NA	UBA4334_sp905233285	90.22	4.09	115	2545919	46.8494979231042	2202	0.900	857	0.096	0.479	54.21	41	0	0	0	0	36	35460	1.39	51492	2.02	0	0	57	34906	0.00	1.37	5	0.36	9237	0	0	0
GB_GCA_905233505.1	11	NA	Fretibacterium_sp905233215	95.76	3.54	117	1752016	47.6855104901816	1726	0.906	818	0.073	0.460	53.61	39	2	1	0	0	19	14898	0.85	26354	1.50	0	0	6	6927	0.00	0.40	12	0.77	13466	1	333	0.019
GB_GCA_905233525.1	11	NA	Fretibacterium_sp905233525	94.92	0	78	1640345	38.4750541412986	1540	0.913	866	-0.005	0.416	47.16	41	1	0	0	0	19	17214	1.05	15550	0.95	0	0	6	4127	0.00	0.25	2	0.14	2298	0	0	0
GB_GCA_905234245.1	11	NA	RUG191_sp905234245	95.77	2.89	126	2660771	38.2412036680136	2546	0.883	773	-0.125	0.353	46.86	48	1	0	1	0	40	30525	1.15	71723	2.70	1	20917	175	101491	0.79	3.81	5	0.23	6201	0	0	0
GB_GCA_905234365.1	11	NA	Quinella_sp905234365	95.19	0.97	159	2301908	37.3709165392814	2158	0.867	785	-0.004	0.420	48.57	46	1	0	0	0	36	23979	1.04	56624	2.46	0	0	32	20105	0.00	0.87	2	0.14	3169	0	0	0
GB_GCA_905235505.1	11	NA	RF16_sp905235505	94.66	1.61	71	2415063	46.3847958020831	1929	0.894	917	0.053	0.453	55.31	41	0	0	0	0	20	16398	0.68	56361	2.33	1	19262	85	82162	0.80	3.40	4	0.38	9199	0	0	0
GB_GCA_905236385.1	11	NA	UBA1265_sp905236385	93.18	1.14	92	1398974	43.9953851894317	1299	0.898	842	0.033	0.440	50.55	45	0	0	0	0	10	7443	0.53	13996	1.00	0	0	2	2873	0.00	0.21	5	0.86	12003	1	232	0.017
GB_GCA_905236455.1	11	NA	Prevotella_sp905236455	97.23	0.45	140	2566235	44.4717650565907	2101	0.893	926	0.005	0.426	55.43	36	0	0	0	0	22	21783	0.85	49189	1.92	0	0	26	25123	0.00	0.98	6	0.23	5792	2	997	0.039
GB_GCA_905331555.1	11	670_Vibrio_parahaemolyticus	Vibrio_parahaemolyticus	100	0.12	582	4978727	45.3557304909468	4490	0.861	824	0.124	0.489	51.89	30	4	1	0	0	33	26160	0.53	14858	0.30	0	0	66	60612	0.00	1.22	4	0.09	4581	0	0	0
GB_GCA_905331595.1	11	670_Vibrio_parahaemolyticus	Vibrio_parahaemolyticus	100	0.05	635	5012815	45.3138007287323	4452	0.860	839	0.122	0.488	51.96	31	6	1	1	0	34	29886	0.60	14680	0.29	0	0	39	38264	0.00	0.76	6	0.10	5011	0	0	0
GB_GCA_905331715.1	11	670_Vibrio_parahaemolyticus	Vibrio_parahaemolyticus	100	0.11	771	5087343	45.2950194236952	4535	0.856	830	0.122	0.488	51.97	31	4	2	0	0	33	29670	0.58	13169	0.26	0	0	62	65514	0.00	1.29	6	0.13	6395	0	0	0
GB_GCA_905331905.1	11	670_Vibrio_parahaemolyticus	Vibrio_parahaemolyticus	100	0.08	186	5198803	45.1447381252954	4678	0.867	827	0.118	0.486	52.17	14	5	1	0	0	43	40926	0.79	13053	0.25	0	0	81	59985	0.00	1.15	14	0.24	12638	0	0	0
GB_GCA_905370295.1	11	1304_Streptococcus_salivarius	Streptococcus_salivarius	97.81	2.6	87	2047245	39.7801435587827	1885	0.866	782	0.009	0.425	46.68	40	1	1	0	0	23	18339	0.90	32651	1.59	0	0	48	46343	0.00	2.26	15	0.86	17533	0	0	0
GB_GCA_905370305.1	11	NA	Pauljensenia_sp000278725	96.76	1.11	81	2211586	64.6191466214744	1902	0.875	878	0.247	0.558	38.33	43	0	0	0	0	12	15399	0.70	57771	2.61	0	0	5	4214	0.00	0.19	4	0.23	5058	4	3335	0.151
GB_GCA_905371655.1	11	495_Neisseria_elongata	Neisseria_elongata	90.2	0.23	137	2044086	54.6306760087394	1967	0.841	728	0.286	0.583	42.40	31	0	0	0	0	20	18015	0.88	22900	1.12	1	18132	36	25579	0.89	1.25	9	0.56	11484	1	3413	0.167
GB_GCA_905372395.1	11	156456_Anaeroglobus_geminatus	Anaeroglobus_geminatus	100	0.07	30	1760181	48.969963884396	1645	0.898	845	0.092	0.471	52.20	45	0	0	0	0	16	19143	1.09	32269	1.83	1	15953	54	49738	0.91	2.83	2	0.14	2517	2	9053	0.514
GB_GCA_905372405.1	11	1303_Streptococcus_oralis	Streptococcus_oralis_S	94.4	1.71	109	1943306	40.8824961174411	1875	0.851	740	0.011	0.426	51.59	26	1	1	0	0	30	25224	1.30	29467	1.52	1	7328	56	31391	0.38	1.62	2	0.20	3838	1	1356	0.070
GB_GCA_905373085.1	11	NA	Selenomonas_sp905373085	94.68	1.45	242	2374527	57.850763541539	2147	0.861	806	0.137	0.497	41.19	28	0	0	0	0	33	33348	1.40	81779	3.44	0	0	26	21095	0.00	0.89	12	0.78	18526	2	2257	0.095
GB_GCA_905373335.1	11	544580_Actinomyces_oris	Actinomyces_oris	90.1	0.3	240	2600283	68.9344582878094	2164	0.840	890	0.222	0.540	33.70	41	2	0	0	0	16	9795	0.38	22087	0.85	0	0	11	10550	0.00	0.41	6	0.30	7758	0	0	0
GB_GCA_905478335.1	11	NA	UBA987_sp002292105	96.83	0.49	74	2782009	39.9246012503914	2444	0.917	857	-0.027	0.408	53.83	33	3	1	1	0	16	10734	0.39	42597	1.53	0	0	6	5856	0.00	0.21	2	0.10	2776	0	0	0
GB_GCA_905478845.1	11	NA	Luminiphilus_sp905478845	92.44	0.46	293	2539066	54.8391416371217	2328	0.851	824	0.045	0.439	54.57	25	0	0	0	0	5	3429	0.14	78712	3.10	0	0	3	3099	0.00	0.12	1	0.01	378	0	0	0
GB_GCA_905478925.1	11	NA	Luteolibacter_sp905478925	99.14	0.18	145	3800437	57.629398934912	3376	0.871	812	0.178	0.520	46.11	37	2	0	0	0	44	41307	1.09	213415	5.62	0	0	11	18404	0.00	0.48	10	0.27	10319	0	0	0
GB_GCA_905478935.1	11	NA	UBA1994_sp002335865	98.02	0	51	2821187	36.138441017912	2250	0.851	878	-0.129	0.349	47.34	32	0	0	0	0	14	15564	0.55	16455	0.58	0	0	7	8357	0.00	0.30	1	0.04	1144	1	179	0.006
GB_GCA_905478965.1	11	NA	Aquiluna_sp002390305	94.01	0	28	1268932	51.4513780092235	1252	0.937	855.5	0.084	0.462	56.03	42	4	1	0	1	6	4458	0.35	6947	0.55	0	0	6	5726	0.00	0.45	1	0.12	1574	0	0	0
GB_GCA_905479005.1	11	NA	HTCC2207_sp002378645	94.81	0	62	2139080	51.0436729809077	1978	0.913	864.5	0.099	0.473	49.52	25	0	0	0	0	5	3186	0.15	10380	0.49	0	0	4	4198	0.00	0.20	0	0	0	0	0	0
GB_GCA_905479125.1	11	NA	UBA830_sp905479125	97.7	2.32	438	3551842	58.7340315250509	3618	0.874	773	0.207	0.535	45.77	38	0	0	0	0	19	14049	0.40	93863	2.64	0	0	32	34209	0.00	0.96	6	0.16	5722	0	0	0
GB_GCA_905479785.1	11	429344_Maribacter_polysiphoniae	Maribacter_A_polysiphoniae	97.36	1.59	100	4746203	40.359609565794	4082	0.888	860	-0.071	0.382	53.94	28	0	0	0	0	28	26118	0.55	38708	0.82	1	37608	53	61542	0.79	1.30	11	0.26	12408	0	0	0
GB_GCA_905480535.1	11	NA	UBA4421_sp002389675	92.65	1.12	31	3532164	51.6521316677255	3247	0.915	881	0.072	0.455	55.51	36	2	1	0	0	10	6327	0.18	8354	0.24	0	0	50	47161	0.00	1.34	4	0.16	5549	0	0	0
GB_GCA_910574205.1	11	NA	Alistipes_sp002362235	98.56	0.64	8	2329525	56.4522623505918	2026	0.877	845	0.145	0.504	42.31	45	6	2	0	1	30	30648	1.32	51770	2.22	0	0	67	61314	0.00	2.63	2	0.15	3568	2	2165	0.093
GB_GCA_910574585.1	11	NA	CAG-56_sp004793585	98.1	0.58	99	3799933	46.1118401970059	3544	0.882	740	0.009	0.429	52.18	54	6	4	1	1	70	76017	2.00	396064	10.42	1	20211	236	173396	0.53	4.56	23	0.77	29237	1	1282	0.034
GB_GCA_910574995.1	11	NA	Acutalibacter_sp910574995	97.99	1.68	55	3448594	56.1941257151474	3407	0.856	716	0.155	0.508	45.14	53	8	5	0	1	86	59880	1.74	358162	10.39	2	55227	259	204127	1.60	5.92	19	0.78	27002	0	0	0
GB_GCA_910575115.1	11	NA	Eubacterium_F_sp910574015	98.66	0.67	125	3887909	46.6125739776263	3652	0.897	797	-0.011	0.416	52.70	53	5	0	0	0	71	65658	1.69	279918	7.20	2	25136	143	112053	0.65	2.88	46	1.53	59670	3	2745	0.071
GB_GCA_910575165.1	11	NA	D16-34_sp009911635	100	0	41	2718829	64.5561831144642	2147	0.861	920	0.248	0.562	35.70	48	3	0	1	1	23	23559	0.87	59452	2.19	2	48137	65	53879	1.77	1.98	12	0.44	12035	3	503	0.019
GB_GCA_910575495.1	11	NA	Alistipes_sp910575495	99.52	0.48	22	2221239	59.4494053983482	1809	0.845	899	0.223	0.547	38.99	45	3	1	1	1	16	20139	0.91	100043	4.50	0	0	38	50218	0.00	2.26	2	0.13	2969	1	497	0.022
GB_GCA_910575815.1	11	NA	Dysosmobacter_sp910575815	97.99	2.91	86	4562571	57.579683844561	4571	0.847	695	0.155	0.507	43.11	75	5	1	1	1	101	69819	1.53	483032	10.59	1	20276	176	138862	0.44	3.04	30	0.82	37424	0	0	0
GB_GCA_910577515.1	11	NA	MGBC122484_sp910577515	92.31	1.14	18	1925513	34.240491306107	1845	0.907	812	-0.054	0.394	44.34	44	3	1	0	0	53	26826	1.39	26576	1.38	0	0	28	16022	0.00	0.83	1	0.07	1376	1	1086	0.056
GB_GCA_910577775.1	11	328812_Parabacteroides_goldsteinii	Parabacteroides_goldsteinii	99.23	0	81	6194755	43.4569244465681	4741	0.907	1001	0.084	0.470	53.18	65	3	3	0	0	22	14247	0.23	85733	1.38	0	0	67	59154	0.00	0.95	6	0.16	10154	0	0	0
GB_GCA_910577975.1	11	NA	Parabacteroides_distasonis_A	99.42	0	77	3571888	44.8851094140059	3084	0.891	887	0.020	0.432	53.27	63	1	1	0	0	25	23523	0.66	59062	1.65	2	50525	75	74841	1.41	2.10	15	0.44	15547	5	3198	0.090
GB_GCA_910578075.1	11	NA	CAG-485_sp910578075	96.75	0.38	73	3236245	45.7251140779234	2690	0.907	929	0.028	0.438	54.85	24	0	0	0	0	31	26508	0.82	99742	3.08	1	6422	31	22497	0.20	0.70	3	0.09	3074	0	0	0
GB_GCA_910578205.1	11	1583_Weissella_confusa	Weissella_confusa	98.99	0	92	2250350	44.8271676624396	2098	0.878	789.5	-0.016	0.411	43.97	34	1	1	0	0	18	17499	0.78	14155	0.63	0	0	89	72370	0.00	3.22	13	0.68	15207	0	0	0
GB_GCA_910578315.1	11	1601_Ligilactobacillus_agilis	Ligilactobacillus_agilis	92.24	0.79	79	1908595	42.1265690880996	1853	0.881	788	-0.012	0.410	52.67	25	1	1	0	0	20	21438	1.12	17154	0.90	1	37678	65	55435	1.97	2.90	15	1.04	19772	1	331	0.017
GB_GCA_910578345.1	11	NA	UBA3282_sp009774575	95.93	1.15	62	3504146	48.0113679335345	3074	0.891	914	0.030	0.437	50.64	43	1	0	0	0	22	17130	0.49	26186	0.75	0	0	52	52058	0.00	1.49	21	0.66	23254	1	1220	0.035
GB_GCA_910578515.1	11	NA	Duncaniella_sp910578515	99.43	0.38	15	3249844	46.3749721336452	2731	0.902	905	0.053	0.451	54.34	46	1	0	0	0	30	29559	0.91	41108	1.26	0	0	84	75372	0.00	2.32	2	0.11	3560	0	0	0
GB_GCA_910578895.1	11	NA	Bacteroides_sp910578895	97.65	1.24	166	3540237	46.9848484377504	2863	0.885	920	0.109	0.485	54.06	36	1	1	0	0	37	45084	1.27	84492	2.39	0	0	40	62273	0.00	1.76	14	0.46	16149	1	202	0.006
GB_GCA_910579285.1	11	NA	UBA3282_sp910579285	95.91	0.57	170	3606767	49.9252510104083	3088	0.891	906.5	0.053	0.453	49.96	30	0	0	0	0	33	36063	1.00	45880	1.27	0	0	63	63449	0.00	1.76	21	0.73	26343	0	0	0
GB_GCA_910579335.1	11	NA	MD308_sp910579335	95.86	0.78	356	2787902	46.1369249907116	2605	0.874	833	-0.016	0.413	51.67	43	0	0	0	0	26	14673	0.53	15927	0.57	0	0	17	14888	0.00	0.53	4	0.18	5112	0	0	0
GB_GCA_910579505.1	11	NA	UBA3282_sp910579505	96.44	1.72	64	3945037	49.1626529846584	3500	0.896	881	0.051	0.451	50.99	43	0	0	0	0	36	21468	0.54	89303	2.26	1	22576	165	155525	0.57	3.94	10	0.35	13844	3	4466	0.113
GB_GCA_910579635.1	11	NA	Parasutterella_sp900552195	100	0	151	2598998	48.4265825098862	2332	0.878	836	0.182	0.523	52.80	51	1	1	0	0	23	28413	1.09	26613	1.02	0	0	19	18603	0.00	0.72	45	2.08	54100	1	458	0.018
GB_GCA_910580015.1	11	NA	14-2_sp910580015	94.36	0.57	121	2798146	41.5366103974236	2380	0.868	839	-0.100	0.365	51.53	20	0	0	0	0	27	16041	0.57	65001	2.32	0	0	80	73794	0.00	2.64	7	0.38	10565	1	348	0.012
GB_GCA_910580115.1	11	NA	Allobaculum_sp910580115	98.11	1.35	118	2404867	50.8363180299796	1929	0.816	833	0.248	0.565	46.12	57	0	0	0	0	21	17949	0.75	35547	1.48	1	16530	37	29609	0.69	1.23	9	0.69	16578	2	5886	0.245
GB_GCA_910583695.1	11	NA	Dysosmobacter_sp910583695	96.84	1.14	157	3031456	61.3974607938038	2879	0.859	782	0.182	0.521	37.77	32	1	1	0	0	48	27354	0.90	84605	2.79	0	0	57	49952	0.00	1.65	8	0.43	13080	1	190	0.006
GB_GCA_910584075.1	11	NA	Dysosmobacter_sp910584075	92.6	1.01	144	2441293	61.6024558383715	2296	0.842	761	0.194	0.528	36.59	31	0	0	0	0	32	15954	0.65	62089	2.54	0	0	33	26814	0.00	1.10	18	0.59	14300	0	0	0
GB_GCA_910584265.1	11	NA	Lachnoclostridium_B_sp910584265	96.3	1.75	92	3101682	46.2857083897062	3034	0.893	791	-0.022	0.408	50.38	34	0	0	0	0	46	35601	1.15	32768	1.06	0	0	79	60228	0.00	1.94	7	0.32	10080	0	0	0
GB_GCA_910584275.1	11	NA	COE1_sp002490665	97.39	1.15	107	4196173	46.6948158081727	3655	0.884	857	-0.010	0.418	51.87	37	1	0	0	0	52	42165	1.00	147436	3.51	0	0	60	53525	0.00	1.28	15	0.39	16435	2	2933	0.070
GB_GCA_910584395.1	11	NA	MGBC124762_sp910584395	94.63	0.13	92	1824862	60.3005975999544	1504	0.901	833	0.180	0.522	39.98	34	0	0	0	0	23	17340	0.95	25385	1.39	0	0	8	6591	0.00	0.36	5	0.40	7316	0	0	0
GB_GCA_910584435.1	11	NA	Acetatifactor_sp910584435	93.25	3.12	150	3939242	46.1084298866364	3354	0.855	860	-0.028	0.405	51.24	31	0	0	0	0	47	33768	0.86	150877	3.83	0	0	57	60195	0.00	1.53	6	0.22	8852	10	4896	0.124
GB_GCA_910584585.1	11	NA	14-2_sp910584585	97.49	0.77	142	4585604	46.15197088372	4068	0.864	845	0.041	0.447	50.95	39	0	0	0	0	54	40329	0.88	292267	6.37	0	0	67	52581	0.00	1.15	22	0.68	31258	9	5564	0.121
GB_GCA_910584675.1	11	NA	CAG-485_sp900760815	97.99	0.38	67	2878718	53.5577529045469	2340	0.895	911	0.097	0.476	48.58	40	0	0	0	0	24	24021	0.83	77338	2.69	1	23135	83	84124	0.80	2.92	5	0.17	4931	1	817	0.028
GB_GCA_910585135.1	11	NA	Copromorpha_sp910585135	92.04	1.02	307	2280325	47.5804346729425	1962	0.789	809	0.064	0.458	52.17	20	0	0	0	0	15	12555	0.55	17396	0.76	0	0	19	18310	0.00	0.80	1	0.10	2277	3	933	0.041
GB_GCA_910585305.1	11	NA	Merdisoma_sp910574255	98.1	1.9	170	4712368	44.988343107913	4482	0.867	803	-0.038	0.398	52.88	43	0	0	0	0	53	41073	0.87	66392	1.41	1	26047	155	108986	0.55	2.31	23	0.64	29941	1	707	0.015
GB_GCA_910585375.1	11	NA	MGBC133411_sp910585375	98.92	0	55	1806166	44.0763642686815	1789	0.862	710	0.119	0.491	49.68	43	1	0	0	0	19	14289	0.79	103352	5.72	0	0	44	28189	0.00	1.56	0	0	0	0	0	0
GB_GCA_910585615.1	11	NA	Acetatifactor_sp910585615	95.1	1.44	242	4938765	54.7817524437425	4261	0.861	872	0.110	0.483	44.47	34	0	0	0	0	36	26034	0.53	189513	3.84	1	6859	64	59280	0.14	1.20	15	0.44	21506	4	2873	0.058
GB_GCA_910585785.1	11	NA	Coproplasma_sp910585785	95.16	0.03	30	1595538	45.0577532518328	1458	0.896	818	0.139	0.505	48.39	38	0	0	0	0	36	21711	1.36	14095	0.88	0	0	36	31608	0.00	1.98	4	0.49	7861	0	0	0
GB_GCA_910585935.1	11	NA	MGBC136627_sp910585935	98.42	1	492	4211557	33.704523716577	3695	0.784	761	-0.161	0.331	43.41	33	0	0	0	0	92	94791	2.25	341560	8.11	1	18971	99	68557	0.45	1.63	39	1.14	48013	6	4801	0.114
GB_GCA_910586055.1	11	NA	Anaerotignum_sp910576545	96.64	0.17	92	2524596	49.6668193249546	2424	0.855	737	0.148	0.506	48.82	36	0	0	0	0	46	31698	1.26	42400	1.68	2	45982	79	67804	1.82	2.69	9	0.40	10027	0	0	0
GB_GCA_910586125.1	11	NA	RGIG7193_sp910586125	97.57	0.63	53	3083592	51.0890349915612	2695	0.892	887	0.090	0.471	48.61	38	0	0	0	0	25	34578	1.12	23655	0.77	2	79374	114	112816	2.57	3.66	9	0.38	11579	0	0	0
GB_GCA_910586135.1	11	NA	CAG-485_sp002362485	96.86	0	82	2614008	46.8364604593423	2146	0.910	941	0.059	0.456	54.52	33	0	0	0	0	23	21237	0.81	35346	1.35	1	6078	40	29081	0.23	1.11	3	0.14	3773	1	663	0.025
GB_GCA_910586195.1	11	NA	MGBC119817_sp910586195	94.38	0	75	1366311	30.0356266804088	1307	0.873	749	-0.200	0.308	40.53	34	2	0	0	0	27	24180	1.77	99482	7.28	0	0	11	10153	0.00	0.74	2	0.23	3094	0	0	0
GB_GCA_910586445.1	11	NA	Eubacterium_J_sp910586445	95.67	0.75	185	4125177	44.1546100174947	3579	0.859	857	0.008	0.428	49.46	23	0	0	0	0	46	34176	0.83	148707	3.60	0	0	75	75750	0.00	1.84	21	0.51	21083	6	1824	0.044
GB_GCA_910586645.1	11	NA	1XD42-69_sp910586645	96.78	0	60	2589953	45.1322645267362	2217	0.912	878	0.026	0.440	49.54	39	0	0	0	0	29	26667	1.03	22680	0.88	0	0	7	6110	0.00	0.24	3	0.12	3168	3	895	0.035
GB_GCA_910587035.1	11	NA	Desulfovibrio_sp910587035	96.45	0	76	2732407	52.7512119799962	2483	0.887	845	0.072	0.457	47.99	43	2	0	1	0	38	39237	1.44	67371	2.47	0	0	23	25850	0.00	0.95	6	0.25	6748	0	0	0
GB_GCA_910587105.1	11	NA	MGBC164599_sp910587105	97.47	1.9	116	3512860	45.9627620959132	3261	0.880	848	0.034	0.441	51.48	27	0	0	0	0	55	38097	1.08	81244	2.31	1	20626	59	51074	0.59	1.45	17	0.69	24354	2	665	0.019
GB_GCA_910587115.1	11	NA	Dubosiella_sp000403415	96.9	2.43	113	2171332	40.0919094614415	2099	0.896	821	-0.014	0.413	51.79	27	1	1	0	0	18	16536	0.76	20725	0.95	0	0	17	17209	0.00	0.79	11	0.68	14721	3	1971	0.091
GB_GCA_910587335.1	11	NA	UBA3818_sp910587335	98.49	2.08	110	2034825	49.4435544856382	1970	0.865	764	0.106	0.479	51.09	38	2	1	0	1	29	22374	1.10	21032	1.03	0	0	16	13544	0.00	0.67	2	0.18	3714	0	0	0
GB_GCA_910587405.1	11	NA	51-20_sp910587405	97.85	0	37	1845646	48.2949316747835	1797	0.879	710	0.190	0.531	47.21	42	0	0	0	0	19	19158	1.04	71701	3.88	0	0	66	44659	0.00	2.42	4	0.42	7691	4	2023	0.110
GB_GCA_910587625.1	11	NA	Coproplasma_sp910587625	95.97	0.05	168	1889423	43.7063426575058	1835	0.900	719	0.051	0.454	53.84	41	3	2	0	0	36	22803	1.21	30914	1.64	0	0	97	59996	0.00	3.18	7	0.52	9839	0	0	0
GB_GCA_910587785.1	11	NA	Pelethomonas_sp910587785	95.95	0.73	237	3546313	61.5079249808154	3406	0.858	752	0.188	0.526	37.95	31	1	1	0	0	87	75627	2.13	235781	6.65	0	0	67	74571	0.00	2.10	26	0.76	27020	0	0	0
GB_GCA_910587855.1	11	NA	Coproplasma_sp013316055	95.3	0.03	11	1795920	47.628402155998	1604	0.908	828.5	0.108	0.487	49.13	42	3	2	1	0	49	27573	1.54	18951	1.06	0	0	57	41775	0.00	2.33	3	0.25	4475	1	159	0.009
GB_GCA_910587905.1	11	NA	Paralachnospira_sp910587905	91.46	2.85	374	3264154	53.6923196638394	2959	0.842	839	0.047	0.445	48.13	36	0	0	0	0	29	21672	0.66	71270	2.18	0	0	15	11961	0.00	0.37	6	0.30	9856	2	1527	0.047
GB_GCA_910588135.1	11	NA	Enterenecus_sp910588135	96.79	1.34	137	2787939	61.5999632617931	2706	0.866	773	0.205	0.535	37.21	46	0	0	0	0	34	26835	0.96	69235	2.48	0	0	80	81959	0.00	2.94	7	0.31	8742	0	0	0
GB_GCA_910588305.1	11	NA	MGBC100320_sp910588305	96.48	0.7	43	2034933	50.0262276223321	1748	0.892	809	0.146	0.508	47.47	45	3	1	1	0	28	21771	1.07	47396	2.33	0	0	54	38508	0.00	1.89	4	0.25	4995	1	1677	0.082
GB_GCA_910588485.1	11	NA	D16-34_sp910588485	100	0	20	1980007	48.3293909900408	1610	0.899	935	0.045	0.445	51.76	32	0	0	0	0	13	11244	0.57	19873	1.00	0	0	82	69015	0.00	3.49	3	0.52	10211	2	1259	0.064
GB_GCA_910588495.1	11	NA	Enterenecus_sp910588495	91.61	0.96	104	2851256	64.2273998476087	2631	0.877	833	0.235	0.552	32.45	32	2	1	0	0	38	25509	0.89	126920	4.45	2	51028	114	107437	1.79	3.77	8	0.36	10164	0	0	0
GB_GCA_910588755.1	11	NA	COE1_sp910588755	95.85	3.93	425	4262413	47.6943605389141	3879	0.858	800	0.000	0.422	52.75	21	0	0	0	0	44	35163	0.82	92083	2.16	1	6945	64	57068	0.16	1.34	12	0.38	16094	3	634	0.015
GB_GCA_910589025.1	11	NA	Odoribacter_sp910589025	100	0.54	31	2824700	44.5305524183127	2375	0.905	884	0.039	0.443	54.23	47	0	0	0	0	29	26007	0.92	91754	3.25	0	0	58	52263	0.00	1.85	2	0.08	2372	1	1812	0.064
GB_GCA_910589105.1	11	NA	1XD42-69_sp910589105	98.01	0.48	66	2744067	42.8331939962425	2394	0.884	842	-0.008	0.420	51.98	30	0	0	0	0	55	54957	2.00	50204	1.83	0	0	71	45144	0.00	1.65	3	0.12	3198	0	0	0
GB_GCA_910589165.1	11	NA	Adlercreutzia_sp910589165	99.19	0.41	51	2730892	64.5625449585612	2149	0.859	902	0.221	0.546	34.74	40	0	0	0	0	28	26268	0.96	94275	3.45	1	33488	54	46312	1.23	1.70	1	0.08	2265	1	224	0.008
GB_GCA_910589175.1	11	NA	Lactobacillus_sp910589175	98.45	0.06	47	1966841	34.1268303696054	1903	0.889	797	-0.078	0.375	42.79	34	0	0	0	0	17	14814	0.75	23175	1.18	1	23645	64	35911	1.20	1.83	8	0.59	11649	0	0	0
GB_GCA_910589625.1	11	1862668_Ileibacterium_valens	Ileibacterium_valens	96.9	0	227	2408592	40.6925694967907	2043	0.799	803	0.048	0.449	51.11	30	0	0	0	0	25	26892	1.12	16938	0.70	0	0	34	16681	0.00	0.69	7	0.36	8634	1	2163	0.090
GB_GCA_910664885.1	11	562_Escherichia_coli	Escherichia_coli	99.97	0.19	100	5024179	50.5238368298582	4601	0.877	833	0.216	0.540	49.00	80	10	8	1	1	37	37938	0.76	79256	1.58	1	30069	69	53974	0.60	1.07	21	0.39	19527	3	1912	0.038
RS_GCF_000005825.2	11	79885_Alkalihalobacillus_pseudofirmus	Bacillus_S_pseudofirmus	98.68	1.32	3	4249248	39.8605588565318	4258	0.850	749	-0.070	0.376	51.72	77	22	8	7	7	48	42954	1.01	172776	4.07	1	23732	120	95545	0.56	2.25	46	1.90	80597	0	0	0
RS_GCF_000006785.2	11	1314_Streptococcus_pyogenes	Streptococcus_pyogenes	100	0	1	1852433	38.5117842318724	1768	0.856	773	-0.019	0.408	48.76	60	18	6	6	6	25	19548	1.06	81800	4.42	1	20046	90	59503	1.08	3.21	20	1.34	24874	2	662	0.036
RS_GCF_000007665.1	11	1575_Leifsonia_xyli	Leifsonia_xyli_C	98.63	0.51	1	2584158	67.6760476720077	2751	0.862	683	0.244	0.553	36.79	46	3	1	1	1	15	11748	0.45	150175	5.81	1	23451	101	82703	0.91	3.20	81	3.78	97645	0	0	0
RS_GCF_000008205.1	4	2099_Mycoplasma_hyopneumoniae	Mesomycoplasma_hyopneumoniae	99.28	0	1	897405	28.5222391228041	694	0.895	902	-0.105	0.358	48.82	30	3	0	1	1	18	16005	1.783476	74962	8.35	1	18808	693	802677	2.10	89.44	12	2.15	19257	0	0	0
RS_GCF_000009365.1	11	59754_Alcanivorax_borkumensis	Alcanivorax_borkumensis	100	0	1	3120143	54.7277801049503	2816	0.876	842	0.176	0.515	49.53	42	9	3	3	3	15	18108	0.58	42031	1.35	0	0	11	15718	0.00	0.50	16	0.62	19465	0	0	0
RS_GCF_000009525.1	11	28901_Salmonella_enterica	Salmonella_enterica	99.9	0.04	1	4658697	52.2045541918695	4453	0.867	782	0.217	0.540	47.65	77	22	8	7	7	29	26232	0.56	122855	2.64	2	34032	141	111771	0.73	2.40	25	0.60	27914	2	789	0.017
RS_GCF_000009705.1	11	NA	Trichormus_sp000009705	99.19	0	7	7211789	41.2683316164685	6148	0.826	773	-0.025	0.398	52.47	72	9	0	4	3	78	77106	1.07	431511	5.98	1	8608	81	139402	0.12	1.93	115	2.12	153140	12	8056	0.112
RS_GCF_000009905.1	11	2734_Symbiobacterium_thermophilum	Symbiobacterium_thermophilum	98.02	0.03	1	3566135	68.6684043088666	3292	0.865	830	0.238	0.545	33.11	103	19	6	6	6	36	35433	0.99	278058	7.80	1	38057	81	76454	1.07	2.14	47	2.02	72056	5	9476	0.266
RS_GCF_000009945.1	11	83556_Chlamydia_felis	Chlamydophila_felis	99.49	0	2	1173791	39.340223259507	989	0.903	893	-0.039	0.392	50.42	38	3	1	1	1	6	3969	0.34	12443	1.06	0	0	6	6933	0.00	0.59	0	0	0	0	0	0
RS_GCF_000010185.1	11	1260_Finegoldia_magna	Finegoldia_magna_H	99.39	0	2	1986740	32.0665009009735	1842	0.904	794	-0.069	0.385	41.18	49	12	4	4	4	35	36672	1.85	84215	4.24	1	24428	79	56507	1.23	2.84	15	1.41	27946	1	962	0.048
RS_GCF_000010665.1	11	184917_Desulfovibrio_magneticus	Solidesulfovibrio_magneticus	100	0	3	5315620	62.6743258547451	4554	0.856	845	0.192	0.523	39.52	53	9	3	3	3	27	26619	0.50	457364	8.60	1	29418	125	136029	0.55	2.56	51	1.56	83015	3	5320	0.100
RS_GCF_000011245.1	11	182710_Oceanobacillus_iheyensis	Oceanobacillus_iheyensis	99.33	0.56	1	3630528	35.6813113684841	3540	0.846	782	-0.123	0.347	45.87	69	22	8	7	7	35	32850	0.90	120425	3.32	1	21525	112	110596	0.59	3.05	17	0.56	20259	0	0	0
RS_GCF_000012125.1	11	813_Chlamydia_trachomatis	Chlamydia_trachomatis	98.92	0	2	1051969	41.2667103308177	911	0.897	860	-0.030	0.397	50.45	37	6	2	2	2	8	4545	0.43	12349	1.17	0	0	5	5908	0.00	0.56	0	0	0	0	0	0
RS_GCF_000012505.1	11	NA	Synechococcus_E_sp000012505	99.46	0	1	2234828	54.164481561892	2443	0.903	695	0.072	0.448	54.61	44	6	2	2	2	6	4935	0.22	31171	1.39	0	0	41	27596	0.00	1.23	1	0.08	1735	0	0	0
RS_GCF_000013585.1	11	623_Shigella_flexneri	Escherichia_coli	99.43	0.21	1	4574284	50.9177392571165	4668	0.867	734	0.223	0.544	49.08	98	22	8	7	7	26	21564	0.47	475384	10.39	1	53113	163	123886	1.16	2.71	301	7.32	334669	0	0	0
RS_GCF_000014445.1	11	1245_Leuconostoc_mesenteroides	Leuconostoc_mesenteroides	100	0.53	2	2075763	37.6686066761957	2028	0.886	803	-0.071	0.379	46.69	71	12	4	4	4	14	9672	0.47	71978	3.47	0	0	36	21610	0.00	1.04	18	0.99	20639	0	0	0
RS_GCF_000014465.1	11	1580_Levilactobacillus_brevis	Levilactobacillus_brevis	99.06	0	3	2340228	46.0582473160735	2283	0.856	770	-0.023	0.403	53.09	64	15	5	5	5	20	14769	0.63	81954	3.50	1	39725	91	71066	1.70	3.04	39	1.87	43877	1	273	0.012
RS_GCF_000014585.1	11	NA	Synechococcus_C_sp000014585	99.73	0	1	2606748	52.4473405177639	2865	0.874	656	0.059	0.441	55.73	44	6	2	2	2	13	8070	0.31	65013	2.49	0	0	43	34024	0.00	1.31	1	0.05	1419	0	0	0
RS_GCF_000015185.1	11	NA	Shewanella_putrefaciens	99.94	0	1	4708380	44.6332708914744	4153	0.858	803	0.006	0.419	52.95	100	25	9	8	8	30	34176	0.73	182966	3.89	1	33292	75	53962	0.71	1.15	56	2.44	115007	2	2577	0.055
RS_GCF_000016105.1	11	263_Francisella_tularensis	Francisella_tularensis	99.62	0	1	1898476	32.2686196717788	2025	0.897	695	-0.124	0.349	41.30	38	10	4	3	3	35	24645	1.30	146275	7.70	0	0	5	4243	0.00	0.22	74	3.69	70098	0	0	0
RS_GCF_000016345.1	11	576611_Polynucleobacter_asymbioticus	Polynucleobacter_asymbioticus	99.87	0.21	1	2159490	44.834104348712	2131	0.933	806	0.005	0.418	52.36	38	3	1	1	1	8	10287	0.48	29576	1.37	0	0	32	25443	0.00	1.18	6	0.47	10248	0	0	0
RS_GCF_000016665.1	11	NA	Roseiflexus_sp000016665	99.69	1.83	1	5801598	60.387345003911	4979	0.877	866	0.219	0.534	46.63	51	4	0	2	2	68	78096	1.35	560848	9.67	0	0	30	35379	0.00	0.61	111	2.25	130688	22	41638	0.718
RS_GCF_000017005.1	11	1302_Streptococcus_gordonii	Streptococcus_gordonii	100	0	1	2196662	40.5067780113645	2052	0.887	782	0.004	0.421	52.45	59	12	4	4	4	27	19056	0.87	85256	3.88	0	0	57	53649	0.00	2.44	7	0.51	11172	1	1687	0.077
RS_GCF_000019085.1	11	496866_Thermoanaerobacter_pseudethanolicus	Thermoanaerobacter_pseudethanolicus	99.52	0.24	1	2362816	34.5127593515534	2316	0.879	800	-0.115	0.350	44.54	56	10	2	4	4	22	16083	0.68	256025	10.84	0	0	32	40362	0.00	1.71	57	3.96	93453	7	12170	0.515
RS_GCF_000019185.1	11	271098_Shewanella_halifaxensis	Shewanella_halifaxensis	99.84	0	1	5226917	44.5908745059468	4399	0.838	857	0.032	0.436	54.07	125	31	11	10	10	30	21960	0.42	202320	3.87	0	0	61	69593	0.00	1.33	12	0.55	28501	1	1116	0.021
RS_GCF_000019305.1	11	1491_Clostridium_botulinum	Clostridium_F_botulinum	99.31	0	2	4107013	28.2279846691501	3794	0.809	758	-0.173	0.322	36.39	82	27	9	9	9	47	34536	0.84	220997	5.38	1	44231	119	88713	1.08	2.16	13	0.43	17472	1	215	0.005
RS_GCF_000019545.1	11	1491_Clostridium_botulinum	Clostridium_F_botulinum	99.31	0.08	2	4259691	28.1433324623781	3912	0.811	758	-0.174	0.322	36.43	81	27	9	9	9	42	32742	0.77	225179	5.29	1	36908	153	119065	0.87	2.80	10	0.48	20625	0	0	0
RS_GCF_000019845.1	11	533_Beijerinckia_indica	Beijerinckia_indica	99.55	0.94	3	4418616	56.98295574904	4013	0.839	794	0.108	0.475	47.24	53	9	3	3	3	18	17784	0.40	141323	3.20	0	0	36	44006	0.00	1.00	62	1.39	61282	0	0	0
RS_GCF_000021125.1	11	562_Escherichia_coli	Escherichia_coli	99.97	0.04	3	5704171	50.4077980831921	5536	0.874	746	0.203	0.533	49.75	108	22	8	7	7	49	38901	0.68	699482	12.26	1	35982	453	345201	0.63	6.05	103	2.34	133762	2	546	0.010
RS_GCF_000021725.1	11	244787_Nautilia_profundicola	Nautilia_profundicola	99.59	0.41	1	1676444	33.5075314176913	1734	0.936	779	-0.019	0.410	43.71	49	12	4	4	4	16	11310	0.67	34689	2.07	0	0	23	17196	0.00	1.03	1	0.10	1594	0	0	0
RS_GCF_000022805.1	11	632_Yersinia_pestis	Yersinia_pestis	98.87	0	4	4812922	47.6294442336693	4354	0.833	782	0.094	0.468	53.06	70	19	7	6	6	30	24936	0.52	357706	7.43	0	0	84	81582	0.00	1.70	163	3.74	179845	3	925	0.019
RS_GCF_000023065.1	11	43948_Tolumonas_auensis	Tolumonas_auensis	100	0.54	1	3471292	49.0270193345878	3154	0.890	869	0.191	0.525	49.22	91	25	9	8	8	38	49440	1.42	140094	4.04	0	0	70	55670	0.00	1.60	13	0.56	19540	2	5767	0.166
RS_GCF_000023665.1	11	562_Escherichia_coli	Escherichia_coli	99.39	0.04	1	4570938	50.8405495764764	4284	0.877	822.5	0.227	0.546	48.55	87	22	8	7	7	29	25635	0.56	191955	4.20	0	0	65	52042	0.00	1.14	73	1.79	81969	2	1096	0.024
RS_GCF_000024325.1	11	45663_Desulfohalobium_retbaense	Desulfohalobium_retbaense	100	0	2	2909567	57.3307987064742	2550	0.853	845	0.139	0.493	47.87	50	6	2	2	2	21	18222	0.63	179986	6.19	1	41289	98	113251	1.42	3.89	43	2.20	64056	1	704	0.024
RS_GCF_000024545.1	11	283811_Stackebrandtia_nassauensis	Stackebrandtia_nassauensis	99.55	0.75	1	6841557	68.1339350092384	6431	0.912	845	0.290	0.581	33.92	56	6	2	2	2	30	23559	0.34	132283	1.93	1	14460	70	60892	0.21	0.89	5	0.09	5844	5	2501	0.037
RS_GCF_000024685.1	11	NA	Paenibacillus_lautus_A	99.85	0	1	7121665	51.2394503251697	6302	0.863	872	0.099	0.473	50.98	74	24	8	8	8	33	26730	0.38	124649	1.75	3	91765	215	216848	1.29	3.04	10	0.16	11442	0	0	0
RS_GCF_000025065.1	11	204042_Dickeya_zeae	Dickeya_zeae	99.93	0.7	1	4818394	53.6390755924069	4198	0.857	863	0.223	0.542	48.00	76	22	8	7	7	32	24318	0.50	162535	3.37	3	89404	107	115986	1.86	2.41	19	0.43	20563	9	4921	0.102
RS_GCF_000025085.1	11	28035_Staphylococcus_lugdunensis	Staphylococcus_lugdunensis	99.61	0	1	2658366	33.8681355388987	2471	0.848	788	-0.111	0.357	42.75	61	19	7	6	6	19	15543	0.58	183599	6.91	0	0	53	36150	0.00	1.36	13	0.72	19263	1	466	0.018
RS_GCF_000025725.1	11	118000_Denitrovibrio_acetiphilus	Denitrovibrio_acetiphilus	98.22	0.86	1	3222077	42.5366308750536	3021	0.914	839	0.065	0.459	52.21	42	6	2	2	2	32	33162	1.03	210124	6.52	0	0	14	25684	0.00	0.80	88	4.65	149763	0	0	0
RS_GCF_000025905.1	11	395922_Coraliomargarita_akajimensis	Coraliomargarita_akajimensis	99.77	0	1	3750771	53.6017794741401	3138	0.901	887	0.118	0.486	52.60	47	6	0	2	2	16	17091	0.46	85118	2.27	2	44351	94	59326	1.18	1.58	5	0.16	6164	0	0	0
RS_GCF_000026265.1	11	562_Escherichia_coli	Escherichia_coli	99.93	0.1	1	4700560	50.7936713923447	4319	0.881	836	0.224	0.544	48.61	86	22	8	7	7	30	18924	0.40	196750	4.19	1	22247	76	69060	0.47	1.47	32	0.94	44055	2	2375	0.051
RS_GCF_000026585.1	11	1336_Streptococcus_equi	Streptococcus_equi	100	0.38	1	2253793	41.2824957749004	2165	0.851	752	-0.050	0.390	52.62	65	18	6	6	6	30	27378	1.21	227712	10.10	0	0	105	76085	0.00	3.38	82	6.05	136387	1	221	0.010
RS_GCF_000026925.1	11	813_Chlamydia_trachomatis	Chlamydia_trachomatis	98.92	0	1	1044352	41.2991979715651	899	0.898	863	-0.030	0.396	50.43	37	6	2	2	2	8	4545	0.44	12139	1.16	0	0	4	4916	0.00	0.47	0	0	0	0	0	0
RS_GCF_000027345.1	4	2104_Mycoplasma_pneumoniae	Mycoplasmoides_pneumoniae	99.22	0	1	816394	40.0080108379042	762	0.911	807.5	-0.008	0.400	55.64	37	3	0	1	1	21	17982	2.202613	101042	12.38	4	147650	761	743091	18.09	91.02	0	0	0	0	0	0
RS_GCF_000056065.1	11	1584_Lactobacillus_delbrueckii	Lactobacillus_delbrueckii	98.38	0	1	1864998	49.7190345512435	1900	0.838	695	0.199	0.535	47.41	95	27	9	9	9	21	23457	1.26	205723	11.03	0	0	75	64041	0.00	3.43	45	3.34	62348	1	2492	0.134
RS_GCF_000067045.1	11	33996_Gluconacetobacter_diazotrophicus	Gluconacetobacter_diazotrophicus	99.75	0	3	3999591	66.327581995259	3743	0.889	836	0.285	0.576	36.65	60	12	4	4	4	25	14865	0.37	402137	10.05	1	29082	56	57380	0.73	1.43	172	5.19	207461	3	3904	0.098
RS_GCF_000083545.1	11	408_Methylorubrum_extorquens	Methylobacterium_extorquens	99.69	0.38	3	6123851	67.9964617035914	5754	0.840	755	0.236	0.548	35.31	65	15	5	5	5	40	27894	0.46	453904	7.41	1	23986	161	175643	0.39	2.87	125	2.38	145539	0	0	0
RS_GCF_000091645.1	11	1309_Streptococcus_mutans	Streptococcus_mutans	100	0.56	1	2013587	36.8465827401548	1870	0.856	779	-0.034	0.400	46.39	65	15	5	5	5	24	24324	1.21	64404	3.20	0	0	71	67841	0.00	3.37	14	0.82	16421	2	5720	0.284
RS_GCF_000143145.1	11	53399_Hyphomicrobium_denitrificans	Hyphomicrobium_denitrificans	99.8	0.6	1	3638969	60.8124169235847	3548	0.879	758	0.213	0.538	41.94	46	3	1	1	1	22	21024	0.58	126034	3.46	1	33720	204	130157	0.93	3.58	6	0.24	8693	0	0	0
RS_GCF_000143225.1	11	964_Herbaspirillum_seropedicae	Herbaspirillum_seropedicae	99.87	0.5	1	5513887	63.4045637859463	4757	0.880	890	0.307	0.592	35.19	60	6	0	3	3	24	21924	0.40	157843	2.86	1	33380	102	131256	0.61	2.38	4	0.11	5972	1	553	0.010
RS_GCF_000144425.1	11	1747_Cutibacterium_acnes	Cutibacterium_acnes	98.94	0.03	30	2524311	60.1048566739545	2364	0.896	833	0.160	0.505	48.73	46	3	1	0	0	10	11427	0.45	6102	0.24	0	0	29	27221	0.00	1.08	6	0.17	4319	0	0	0
RS_GCF_000145475.1	11	1747_Cutibacterium_acnes	Cutibacterium_acnes	99.43	0.03	23	2476878	60.0480339047656	2294	0.898	845	0.160	0.504	48.78	46	3	1	1	1	10	10974	0.44	4711	0.19	0	0	31	28112	0.00	1.13	7	0.18	4369	0	0	0
RS_GCF_000147455.1	11	1351_Enterococcus_faecalis	Enterococcus_faecalis	99.63	0	115	2782905	37.5964827031977	2671	0.881	800	-0.049	0.391	46.66	42	4	1	0	0	26	18660	0.67	30554	1.10	2	20125	36	23601	0.72	0.85	16	0.77	21530	2	564	0.020
RS_GCF_000147905.1	11	1351_Enterococcus_faecalis	Enterococcus_faecalis	99.63	0.19	98	2997067	37.3713308969703	2894	0.871	776	-0.052	0.389	46.78	50	3	1	1	1	24	22617	0.75	48110	1.61	1	8904	67	49868	0.30	1.66	22	1.06	31667	2	633	0.021
RS_GCF_000148895.1	11	210_Helicobacter_pylori	Helicobacter_pylori_C	99.42	0	1	1635449	38.8637853358835	1534	0.912	821	0.014	0.428	47.58	37	4	0	2	2	73	91026	5.57	65427	4.00	0	0	29	31401	0.00	1.92	4	0.38	6279	0	0	0
RS_GCF_000152305.1	11	13373_Burkholderia_mallei	NA	99.91	0.05	106	5938083	68.456741853285	5075	0.830	839	0.310	0.593	32.49	75	8	0	4	4	20	14391	0.24	347367	5.85	0	0	19	33414	0.00	0.56	206	4.25	252113	0	0	0
RS_GCF_000152605.1	11	NA	Sulfitobacter_pontiacus	99.04	0	15	3548498	60.3109795410126	3411	0.905	836	0.223	0.544	43.88	52	12	4	4	4	20	15219	0.43	49138	1.38	1	31018	58	64309	0.87	1.81	27	0.83	29380	0	0	0
RS_GCF_000152625.1	11	314263_Roseovarius_nubinhibens	Roseovarius_nubinhibens	99.75	0.3	10	3676244	63.9082260668521	3482	0.899	861.5	0.176	0.516	39.57	49	6	2	2	2	17	15555	0.42	50492	1.37	0	0	37	36310	0.00	0.99	4	0.14	5016	1	350	0.010
RS_GCF_000152865.1	11	NA	Erythrobacter_sp000152865	98.95	0	4	3266173	60.9720072543614	3124	0.918	807.5	0.222	0.545	43.32	46	3	1	1	1	26	19260	0.59	10039	0.31	1	28516	48	45954	0.87	1.41	0	0	0	0	0	0
RS_GCF_000154145.1	11	263_Francisella_tularensis	Francisella_tularensis	99.37	0.41	19	1866493	32.0737336611198	2056	0.879	653	-0.125	0.348	41.25	32	4	4	0	0	29	22857	1.22	109830	5.88	0	0	52	45152	0.00	2.42	106	5.42	101237	0	0	0
RS_GCF_000155495.1	11	35818_Helicobacter_pullorum	Helicobacter_D_pullorum	98.47	0	130	1951667	34.1499788960278	1926	0.866	746	-0.142	0.339	46.40	37	2	0	1	1	17	15036	0.77	42902	2.20	0	0	55	29006	0.00	1.49	2	0.17	3299	2	2313	0.119
RS_GCF_000155595.1	11	NA	Phormidesmis_sp000155595	98.91	0.54	38	5973558	48.2366342918788	5243	0.834	776	0.049	0.441	57.51	38	3	0	1	1	43	48552	0.81	399484	6.69	0	0	43	52938	0.00	0.89	102	2.54	151672	1	254	0.004
RS_GCF_000155655.1	11	1229_Nitrosococcus_oceani	Nitrosococcus_oceani	97.27	0.09	49	3480059	50.3089889501346	3273	0.865	758	0.025	0.424	55.27	45	6	2	1	2	61	78828	2.27	112105	3.22	0	0	71	81378	0.00	2.34	77	3.02	105157	1	388	0.011
RS_GCF_000155975.1	11	NA	Citrobacter_portucalensis_A	99.87	0.07	49	5154159	52.6893890190765	4706	0.882	854	0.242	0.555	47.19	81	10	7	0	0	26	24201	0.47	94625	1.84	0	0	47	70868	0.00	1.37	24	0.50	25760	2	3107	0.060
RS_GCF_000156095.1	11	1176482_Sulfurimonas_gotlandica	Sulfurimonas_gotlandica	99.93	0.2	26	2946312	33.5916936368511	2852	0.931	821	-0.080	0.377	42.28	48	12	4	4	4	24	21159	0.72	79373	2.69	0	0	31	24573	0.00	0.83	12	0.62	18134	0	0	0
RS_GCF_000156655.1	11	1735_Holdemanella_biformis	Holdemanella_biformis	96.81	1.11	161	2517763	33.7890327494288	2368	0.842	774.5	-0.130	0.348	42.87	45	4	1	1	0	33	32247	1.28	75765	3.01	0	0	81	78016	0.00	3.10	27	1.65	41463	2	1832	0.073
RS_GCF_000156995.2	11	53409_Pseudomonas_coronafaciens	Pseudomonas_E_tremae	100	0.27	2	5714458	57.8609554921919	5081	0.882	833	0.267	0.567	45.53	64	16	6	5	5	24	20157	0.35	139003	2.43	3	102542	154	157476	1.79	2.76	13	0.27	15289	1	539	0.009
RS_GCF_000157055.1	11	NA	Bacteroides_ovatus	99.28	0	204	7101224	42.1266990998805	5737	0.879	911	0.035	0.443	54.41	71	3	1	1	1	60	51051	0.72	117349	1.65	3	107510	291	286739	1.51	4.04	25	0.48	34097	0	0	0
RS_GCF_000158415.2	11	NA	Escherichia_coli	99.97	0.04	65	4911206	50.5173982052004	4573	0.870	815	0.218	0.541	49.02	87	10	8	1	1	33	31200	0.64	201397	4.10	1	23360	112	101702	0.48	2.07	95	1.93	94605	2	729	0.015
RS_GCF_000158815.1	11	NA	Micromonospora_sp000158815	95	1.32	339	6819904	72.3283657897755	6178	0.816	779	0.267	0.564	31.86	65	4	4	0	0	26	21387	0.31	252088	3.70	1	31478	85	90438	0.46	1.33	87	1.52	103808	0	0	0
RS_GCF_000158975.1	11	35619_Streptomyces_griseoflavus	Streptomyces_fungicidicus_A	91.13	0.86	927	8047042	71.67084099895	7503	0.778	707	0.267	0.566	32.11	76	11	5	0	0	40	32664	0.41	272261	3.38	1	27181	160	160538	0.34	1.99	47	0.85	68011	1	223	0.003
RS_GCF_000160775.2	11	219314_Aeromicrobium_marinum	Aeromicrobium_marinum	99.74	1.04	16	3079840	71.1147603825563	3078	0.923	824	0.250	0.554	31.74	50	3	1	1	1	25	26001	0.84	73487	2.39	1	19813	82	54452	0.64	1.77	14	0.55	16962	0	0	0
RS_GCF_000161295.1	11	1396_Bacillus_cereus	Bacillus_A_toyonensis	99.34	0	176	5923634	34.9808828805734	5801	0.815	713	-0.105	0.358	44.90	71	3	1	1	1	46	30177	0.51	250976	4.24	1	15141	90	60577	0.26	1.02	32	0.46	27289	0	0	0
RS_GCF_000162115.1	11	40216_Acinetobacter_radioresistens	NA	100	0	52	3158014	41.5166775947645	2928	0.853	803	0.044	0.441	48.88	61	3	1	1	1	17	14694	0.47	41702	1.32	1	27725	76	63658	0.88	2.02	13	0.50	15892	0	0	0
RS_GCF_000162235.2	11	851_Fusobacterium_nucleatum	NA	100	0	1	2268272	27.1239075384257	2156	0.904	782	-0.172	0.324	32.75	47	15	5	5	5	39	41616	1.83	140137	6.18	1	10846	81	60113	0.48	2.65	14	0.81	18282	1	1224	0.054
RS_GCF_000163095.1	11	1254_Pediococcus_acidilactici	Pediococcus_acidilactici	99.38	0	28	2017988	42.0232721810644	1945	0.868	785	0.013	0.426	52.97	50	3	1	1	1	18	10521	0.52	38281	1.90	1	23298	61	35784	1.15	1.77	5	0.42	8446	1	1158	0.057
RS_GCF_000164155.2	11	43767_Rhodococcus_hoagii	Rhodococcus_hoagii	99.47	0.19	35	5259057	68.7654419883563	4898	0.906	839	0.257	0.560	34.75	64	15	5	5	5	22	17409	0.33	127943	2.43	0	0	89	55370	0.00	1.05	2	0.06	3365	1	204	0.004
RS_GCF_000164515.1	11	562_Escherichia_coli	Escherichia_coli	99.51	0.05	413	4696414	50.7045788746596	4325	0.866	818	0.222	0.543	48.79	65	4	1	0	0	32	24510	0.52	40718	0.87	0	0	66	55311	0.00	1.18	48	1.06	49871	0	0	0
RS_GCF_000166195.2	11	423351_Mucilaginibacter_paludis	Mucilaginibacter_paludis	97.46	1.93	7	8408322	42.8582200981431	7259	0.864	806	0.052	0.451	54.35	56	12	4	4	4	55	45963	0.55	568836	6.77	2	56691	161	172831	0.67	2.06	161	2.76	232363	3	18715	0.223
RS_GCF_000167635.1	11	13373_Burkholderia_mallei	NA	99.78	0.14	181	5804858	68.4691724515264	4984	0.824	833	0.310	0.593	32.55	76	8	0	4	2	21	14655	0.25	122983	2.12	0	0	35	32587	0.00	0.56	171	3.95	229390	0	0	0
RS_GCF_000168975.1	11	187304_Labrenzia_aggregata	Roseibium_aggregatum	99.89	0.7	48	6561391	59.3796498333966	6070	0.864	830	0.242	0.555	43.92	63	12	4	4	4	25	16044	0.24	236189	3.60	1	21897	82	99880	0.33	1.52	142	2.71	177523	1	226	0.003
RS_GCF_000169375.1	11	NA	Marinobacter_sp000169375	98.42	0.76	75	4894744	54.3366312926682	4687	0.885	794	0.205	0.533	49.36	51	6	3	1	2	59	94236	1.93	384209	7.85	5	71811	129	134180	1.47	2.74	117	3.90	190799	1	3599	0.074
RS_GCF_000169415.1	11	52603_Sagittula_stellata	Sagittula_stellata	99.68	0.3	39	5262893	65.0453087303884	4994	0.884	830	0.277	0.575	37.95	53	6	2	2	0	17	16170	0.31	160744	3.05	2	19232	198	169208	0.37	3.22	66	1.31	68826	0	0	0
RS_GCF_000172135.1	11	1689_Bifidobacterium_dentium	NA	100	0	2	2642081	58.5170174570727	2136	0.880	962	0.229	0.551	42.36	56	9	1	4	4	12	14238	0.54	66006	2.50	2	51022	80	78223	1.93	2.96	8	0.39	10336	3	2300	0.087
RS_GCF_000172795.2	11	NA	Rhizobium_sp000172795	100	0.75	6	6657947	61.1189154855093	6261	0.865	827	0.207	0.534	40.67	52	9	3	3	3	38	29829	0.45	310425	4.66	0	0	32	32479	0.00	0.49	82	1.66	110833	0	0	0
RS_GCF_000173795.1	11	100886_Catenibacterium_mitsuokai	Catenibacterium_mitsuokai	100	0.47	475	2671313	36.8174002821833	2516	0.826	741.5	-0.088	0.372	41.29	72	3	1	1	1	39	34110	1.28	40409	1.51	1	16622	58	41927	0.62	1.57	39	1.60	42625	4	4581	0.171
RS_GCF_000175235.1	11	NA	Acidovorax_delafieldii_B	97.76	1.35	638	4842094	64.952799307737	4508	0.828	773	0.257	0.562	37.25	52	4	2	1	1	30	22884	0.47	86581	1.79	0	0	92	76104	0.00	1.57	32	0.80	38817	0	0	0
RS_GCF_000175515.1	11	813_Chlamydia_trachomatis	Chlamydia_trachomatis	98.92	2.16	1	1076624	41.529633372468	920	0.894	866	-0.027	0.398	50.75	37	9	3	3	3	7	4347	0.40	18111	1.68	0	0	4	4991	0.00	0.46	1	0.18	1912	0	0	0
RS_GCF_000175615.1	11	43675_Rothia_mucilaginosa	Rothia_mucilaginosa	99.33	0	25	2255158	59.5368209887218	1725	0.830	938	0.333	0.610	38.85	51	6	4	1	1	16	19170	0.85	44942	1.99	0	0	36	44227	0.00	1.96	3	0.14	3059	2	3113	0.138
RS_GCF_000177075.1	11	28127_Prevotella_buccalis	Prevotella_buccalis	99.29	0	118	3033961	45.3141109309285	2576	0.865	857	0.040	0.445	56.50	48	3	1	0	0	28	21507	0.71	58131	1.92	1	26123	80	77683	0.86	2.56	22	0.84	25625	2	598	0.020
RS_GCF_000177615.2	11	2716812_Candidatus_Frankia_datiscae	Frankia_coriariae	98.36	0.55	3	5340989	70.0039636853774	4685	0.826	821	0.255	0.556	35.70	49	6	2	2	2	32	25902	0.48	422120	7.90	3	52702	100	68821	0.99	1.29	224	5.56	297042	2	311	0.006
RS_GCF_000178235.1	11	1352_Enterococcus_faecium	Enterococcus_B_lactis	100	0.75	78	2811160	37.9773830020347	2688	0.857	771.5	-0.025	0.405	50.00	38	3	1	1	1	26	20337	0.72	38453	1.37	0	0	122	119160	0.00	4.24	28	1.03	28819	1	126	0.004
RS_GCF_000178935.2	11	210_Helicobacter_pylori	Helicobacter_pylori_C	99.48	0	1	1566655	38.8670766697199	1497	0.908	812	0.012	0.427	47.58	36	4	0	2	2	77	86976	5.55	58253	3.72	0	0	5	3099	0.00	0.20	2	0.12	1925	0	0	0
RS_GCF_000179535.2	11	62322_Shewanella_baltica	Shewanella_baltica	99.84	0	8	5049928	46.1469555345886	4307	0.846	827	0.047	0.443	52.69	100	24	11	4	4	26	24483	0.48	164388	3.26	0	0	90	87339	0.00	1.73	46	1.44	72765	0	0	0
RS_GCF_000183445.1	11	309120_Dialister_micraerophilus	Dialister_micraerophilus	99.91	0.33	32	1395825	35.6509591102036	1293	0.885	785	-0.046	0.397	45.35	46	3	1	1	1	15	14397	1.03	50959	3.65	2	31315	69	53989	2.24	3.87	7	0.42	5914	1	181	0.013
RS_GCF_000183725.1	11	148813_Sulfuricurvum_kujiense	Sulfuricurvum_kujiense	99.59	2.05	5	2819357	44.5640619474582	2815	0.932	779	0.045	0.446	54.28	49	9	3	3	3	33	37197	1.32	90921	3.22	0	0	47	36848	0.00	1.31	7	0.79	22158	0	0	0
RS_GCF_000184135.1	11	34085_Riemerella_anatipestifer	Riemerella_anatipestifer	100	0	29	2130198	34.9684888003211	1985	0.909	785	-0.071	0.383	46.07	40	3	1	1	1	33	31029	1.46	29857	1.40	0	0	48	32208	0.00	1.51	7	0.22	4758	2	2839	0.133
RS_GCF_000185425.1	11	2051_Mobiluncus_curtisii	Mobiluncus_curtisii	100	1.42	16	2122126	55.55161972558	1801	0.901	920	0.174	0.515	51.67	48	3	1	1	1	27	35352	1.67	17178	0.81	0	0	64	50081	0.00	2.36	9	0.44	9337	0	0	0
RS_GCF_000185485.1	11	28035_Staphylococcus_lugdunensis	Staphylococcus_lugdunensis	99.61	0	23	2523668	33.7200312119297	2360	0.849	789.5	-0.112	0.356	42.65	58	4	2	1	1	15	9354	0.37	62430	2.47	0	0	62	50503	0.00	2.00	10	0.19	4844	1	197	0.008
RS_GCF_000186225.1	11	290053_Bacteroides_helcogenes	Bacteroides_helcogenes	99.26	0.74	1	3998906	44.7174552240038	3349	0.900	926	0.059	0.455	55.07	69	15	5	5	5	40	47520	1.19	125685	3.14	1	18087	79	92071	0.45	2.30	4	0.11	4330	1	889	0.022
RS_GCF_000186485.1	11	NA	Serratia_symbiotica	96.01	1.34	600	2789218	52.0506461734374	3020	0.719	503	0.229	0.545	49.18	48	16	5	5	2	32	23589	0.85	78905	2.83	1	14554	201	146385	0.52	5.25	110	2.86	79701	0	0	0
RS_GCF_000190535.1	11	28118_Odoribacter_splanchnicus	Odoribacter_splanchnicus	99.46	0	1	4392288	43.3585411521285	3700	0.890	920	0.034	0.440	53.45	60	12	4	4	4	33	22323	0.51	233564	5.32	0	0	134	124044	0.00	2.82	71	2.41	105697	1	4661	0.106
RS_GCF_000190995.1	11	562_Escherichia_coli	Escherichia_coli	99.97	0.47	92	5388952	50.3422901545326	5061	0.867	785	0.205	0.534	49.58	86	12	9	1	1	35	24441	0.45	176057	3.27	1	16209	161	127786	0.30	2.37	116	1.68	90534	3	1307	0.024
RS_GCF_000191205.1	11	487_Neisseria_meningitidis	Neisseria_meningitidis	93.74	0.76	128	2162610	51.4987908129529	1977	0.811	731	0.234	0.555	46.73	51	12	4	4	4	45	40152	1.86	58073	2.69	0	0	47	36039	0.00	1.67	54	2.88	62180	1	208	0.010
RS_GCF_000191225.1	11	487_Neisseria_meningitidis	Neisseria_meningitidis	99.83	0.94	46	2213112	51.6201620162016	2068	0.814	722	0.238	0.556	46.49	61	14	5	4	4	42	37227	1.68	133689	6.04	1	34101	40	37286	1.54	1.68	61	3.34	73929	1	168	0.008
RS_GCF_000191705.1	11	147802_Lactobacillus_iners	Lactobacillus_iners	99.41	0.44	31	1323615	32.6526711357474	1269	0.874	773	-0.112	0.355	41.39	48	3	1	1	1	34	36327	2.74	19558	1.48	0	0	13	12616	0.00	0.95	6	0.48	6415	0	0	0
RS_GCF_000191745.1	11	33029_Anaerococcus_hydrogenalis	Anaerococcus_hydrogenalis	98.58	1.52	53	1981530	29.8255388512917	1943	0.886	734	-0.154	0.337	38.72	41	3	1	1	0	32	20592	1.04	49908	2.52	1	18256	69	33592	0.92	1.70	12	1.10	21812	0	0	0
RS_GCF_000191765.1	11	28129_Prevotella_denticola	Prevotella_denticola	99.21	0	121	3177783	49.9101732245405	2587	0.841	872	0.114	0.488	52.89	49	4	2	0	0	31	34947	1.10	60333	1.90	0	0	47	54680	0.00	1.72	19	0.72	22916	2	959	0.030
RS_GCF_000191845.1	11	NA	Eggerthella_lenta	100	0.81	42	3362931	63.9743128836125	2856	0.870	890	0.255	0.564	35.64	50	3	1	1	1	35	25314	0.75	64231	1.91	0	0	117	114322	0.00	3.40	7	0.25	8259	2	865	0.026
RS_GCF_000193995.1	11	562_Escherichia_coli	Escherichia_coli	99.54	0.26	42	5111899	50.513666204997	4937	0.878	773	0.213	0.539	49.26	90	14	6	3	1	38	28380	0.56	177716	3.48	4	61509	210	189403	1.20	3.71	88	2.04	104196	3	2137	0.042
RS_GCF_000194235.1	11	562_Escherichia_coli	Escherichia_coli	99.97	0.49	36	5212383	50.5145918862831	4863	0.871	803	0.213	0.538	49.26	88	24	8	6	6	45	42090	0.81	190399	3.65	3	99318	164	135964	1.91	2.61	98	2.54	132631	0	0	0
RS_GCF_000195045.1	11	1305_Streptococcus_sanguinis	Streptococcus_sanguinis	100	0	16	2398571	42.8163719923222	2304	0.890	770	0.035	0.439	54.46	48	3	1	1	1	30	24339	1.01	50003	2.08	1	12743	117	103068	0.53	4.30	10	0.53	12620	0	0	0
RS_GCF_000196395.1	11	645_Aeromonas_salmonicida	Aeromonas_salmonicida	100	0.58	6	5040536	58.1809553587158	4767	0.857	767	0.212	0.535	43.35	113	28	10	9	9	30	25581	0.51	327505	6.50	1	32674	127	136128	0.65	2.70	113	3.10	156297	0	0	0
RS_GCF_000196675.1	11	240495_Pseudonocardia_dioxanivorans	Pseudonocardia_dioxanivorans	99.73	1.42	3	7303989	73.2178676610822	6843	0.889	836	0.249	0.552	31.45	64	9	3	3	3	28	22131	0.30	336864	4.61	1	45520	94	76559	0.62	1.05	109	2.19	159757	0	0	0
RS_GCF_000204115.1	11	654_Aeromonas_veronii	Aeromonas_veronii	100	0	1	4551783	58.7190338379488	4061	0.868	845	0.240	0.551	41.31	104	31	11	10	10	17	14529	0.32	166877	3.67	1	25458	132	128436	0.56	2.82	19	0.72	32816	0	0	0
RS_GCF_000204135.1	11	85991_Chlamydia_pecorum	Chlamydophila_pecorum	98.98	0	1	1106197	41.0760470332138	938	0.924	911	-0.070	0.372	51.45	38	3	1	1	1	6	3351	0.30	2511	0.23	0	0	4	4913	0.00	0.44	0	0	0	0	0	0
RS_GCF_000204215.1	11	758826_Acidovorax_radicis	NA	99.56	1.14	33	5530086	64.8586477678647	5039	0.889	875	0.267	0.567	36.19	46	4	2	1	1	24	25578	0.46	82160	1.49	2	40410	95	92561	0.73	1.67	15	0.21	11475	0	0	0
RS_GCF_000204275.1	11	1390_Bacillus_amyloliquefaciens	Bacillus_amyloliquefaciens	99.81	0.33	2	4001985	45.6990468480017	4072	0.882	737	0.078	0.465	53.46	72	22	8	7	7	43	30882	0.77	112124	2.80	1	56867	164	107835	1.42	2.69	4	0.60	23818	0	0	0
RS_GCF_000204565.1	11	NA	Clostridium_H_botulinum_B	100	0	6	3207592	28.2323712717737	2989	0.854	791	-0.187	0.315	35.56	86	30	10	10	10	30	26328	0.82	276495	8.62	1	30794	90	77637	0.96	2.42	79	3.88	124475	7	5611	0.175
RS_GCF_000210415.1	11	1496_Clostridioides_difficile	Clostridioides_difficile	99.06	0.37	1	4159517	28.5377605140212	3721	0.832	803	-0.184	0.315	35.73	65	26	8	9	9	46	35631	0.86	204125	4.91	2	63360	91	73332	1.52	1.76	23	0.70	28985	7	4423	0.106
RS_GCF_000213865.1	11	1685_Bifidobacterium_breve	Bifidobacterium_breve	100	0	1	2327492	58.726990253887	1933	0.863	917	0.226	0.549	42.55	54	6	0	3	3	16	11907	0.51	68102	2.93	0	0	18	20284	0.00	0.87	28	1.81	42088	4	6479	0.278
RS_GCF_000214235.1	11	82996_Serratia_plymuthica	NA	99.98	0	1	5442880	55.9611455699924	4971	0.870	839	0.290	0.581	43.49	88	22	8	7	7	30	24183	0.44	100640	1.85	2	62421	130	131771	1.15	2.42	7	0.17	9175	0	0	0
RS_GCF_000214435.1	11	1565_Desulfotomaculum_nigrificans	Desulfotomaculum_nigrificans	99.37	0	1	2892255	46.6257989008576	2792	0.854	773	0.054	0.443	52.00	67	25	9	8	8	23	27015	0.93	228200	7.89	1	14354	161	192079	0.50	6.64	78	4.52	130683	4	11978	0.414
RS_GCF_000215005.1	11	470_Acinetobacter_baumannii	Acinetobacter_baumannii	100	0	4	3893886	39.0417952657063	3681	0.869	794	-0.013	0.409	45.94	75	18	6	6	6	31	24258	0.62	150663	3.87	0	0	122	99735	0.00	2.56	24	0.81	31716	1	314	0.008
RS_GCF_000215065.1	11	NA	Hydrogenobaculum_sp000213785	100	0	1	1552607	34.7522586205009	1620	0.946	779	-0.076	0.374	43.66	45	6	2	2	2	15	15951	1.03	63452	4.09	0	0	3	2283	0.00	0.15	8	0.93	14419	5	5882	0.379
RS_GCF_000218545.1	11	11_Cellulomonas_gilvus	Cellulomonas_gilvus	100	0	1	3526441	73.8128895393401	3202	0.915	863	0.280	0.571	30.22	49	6	2	2	2	25	22206	0.63	89489	2.54	0	0	41	33248	0.00	0.94	23	0.76	26872	1	243	0.007
RS_GCF_000218565.1	11	40137_Afipia_carboxidovorans	Afipia_carboxidovorans	99.68	0	3	3896074	62.3297966106393	3703	0.878	788	0.231	0.547	40.36	51	3	1	1	1	27	20646	0.53	109244	2.80	3	69743	209	187316	1.79	4.81	13	0.37	14258	0	0	0
RS_GCF_000219745.1	11	1287735_Achromobacter_insuavis	Achromobacter_insuavis_A	98.68	0.06	160	6860805	68.1933590357839	6095	0.873	884	0.379	0.632	31.27	71	4	2	1	1	22	13488	0.20	152820	2.23	1	37425	124	149780	0.55	2.18	13	0.17	11689	0	0	0
RS_GCF_000219805.1	11	165096_Weissella_koreensis	Weissella_koreensis	96.99	0	2	1441470	35.4991779225374	1341	0.850	800	-0.119	0.349	43.64	55	15	5	5	5	6	5178	0.36	70491	4.89	0	0	109	103222	0.00	7.16	4	0.43	6150	0	0	0
RS_GCF_000220045.1	11	28037_Streptococcus_mitis	Streptococcus_mitis_AP	99.82	0.6	54	2114708	39.9679955662888	1974	0.862	770	0.000	0.420	49.92	52	18	6	6	6	33	23898	1.13	156276	7.39	1	8879	45	31718	0.42	1.50	33	2.19	46382	1	445	0.021
RS_GCF_000221405.1	11	666_Vibrio_cholerae	Vibrio_cholerae	99.73	0.73	258	3826131	47.469799738899	3339	0.864	863	0.101	0.474	51.74	82	6	1	0	0	28	33078	0.86	46295	1.21	0	0	20	17746	0.00	0.46	21	0.37	13978	0	0	0
RS_GCF_000221565.1	11	NA	Urinicoccus_timonensis	95.76	0	1	1950550	41.3894029889006	2153	0.886	647	-0.037	0.397	53.35	54	9	3	3	3	29	19872	1.02	128944	6.61	1	30088	164	113295	1.54	5.81	49	3.29	64232	1	2649	0.136
RS_GCF_000224695.1	11	13690_Sphingobium_yanoikuyae	Sphingobium_yanoikuyae	99.59	0.54	173	5357836	64.2506893664548	5067	0.890	791	0.254	0.561	36.88	55	4	2	1	1	29	24483	0.46	56176	1.05	3	86495	141	136981	1.61	2.56	82	1.57	84112	0	0	0
RS_GCF_000226315.1	11	349221_Micavibrio_aeruginosavorus	Micavibrio_aeruginosavorus_B	90.81	0.8	1	2481983	54.7129855442201	2338	0.904	800	0.202	0.535	45.27	41	3	1	1	1	25	21405	0.86	21511	0.87	1	20208	35	28790	0.81	1.16	1	0.09	2201	0	0	0
RS_GCF_000227705.2	11	377615_Thermobacillus_composti	Thermobacillus_xylanilyticus	98.66	0	2	4355525	60.1164038778333	4010	0.873	857	0.230	0.547	39.82	62	15	5	5	5	53	57129	1.31	361243	8.29	0	0	144	152684	0.00	3.51	138	4.95	215609	11	9867	0.227
RS_GCF_000227825.1	11	1310_Streptococcus_sobrinus	Streptococcus_sobrinus	98.03	1.13	455	2064151	43.5181973385629	1898	0.737	689	0.027	0.435	54.18	29	0	0	0	0	45	34491	1.67	13672	0.66	0	0	2	1474	0.00	0.07	25	0.73	15169	0	0	0
RS_GCF_000228065.1	11	1310_Streptococcus_sobrinus	Streptococcus_sobrinus	98.5	0.69	283	2136893	43.4100350368502	1967	0.772	719	0.024	0.433	54.19	28	0	0	0	0	39	31314	1.47	18834	0.88	0	0	2	1831	0.00	0.09	27	0.87	18656	2	1397	0.065
RS_GCF_000228245.1	11	1310_Streptococcus_sobrinus	Streptococcus_sobrinus	98.69	0.66	227	2070349	43.5315495117007	1929	0.803	734	0.027	0.435	54.06	34	2	0	0	0	37	32064	1.55	21196	1.02	0	0	21	15464	0.00	0.75	19	0.68	14001	1	1023	0.049
RS_GCF_000228345.1	11	1310_Streptococcus_sobrinus	Streptococcus_sobrinus	97.8	1.06	320	2060591	43.5224651568409	1906	0.774	713	0.027	0.435	54.13	26	0	0	0	0	39	36024	1.75	16769	0.81	0	0	9	8832	0.00	0.43	23	0.70	14441	0	0	0
RS_GCF_000230025.1	11	1309_Streptococcus_mutans	Streptococcus_mutans	99.99	0.37	57	1936890	36.7068857808136	1806	0.859	788	-0.032	0.401	46.32	36	0	0	0	0	18	13497	0.70	17189	0.89	0	0	56	61393	0.00	3.17	11	0.58	11256	0	0	0
RS_GCF_000231055.2	11	40988_Saccharomonospora_azurea	Saccharomonospora_azurea	99.51	0	96	4763852	70.0810751917401	4403	0.887	809	0.240	0.548	34.29	57	6	3	1	1	23	30810	0.65	116777	2.45	1	25062	67	56938	0.53	1.20	8	0.18	8696	0	0	0
RS_GCF_000233085.1	11	1313_Streptococcus_pneumoniae	Streptococcus_pneumoniae	99.42	1.49	19	2130965	39.7893911913147	2116	0.848	717.5	-0.003	0.417	50.14	59	18	6	5	4	44	36153	1.70	135741	6.37	1	25702	127	99303	1.21	4.66	60	3.18	67783	2	584	0.027
RS_GCF_000233775.1	11	336261_Thermovirga_lienii	Thermovirga_lienii	100	0	2	1999646	47.0612798465328	1937	0.926	878	-0.026	0.396	54.93	48	9	3	3	3	11	13959	0.70	104696	5.24	0	0	6	3736	0.00	0.19	62	4.33	86647	2	4514	0.226
RS_GCF_000234075.2	11	851_Fusobacterium_nucleatum	Fusobacterium_animalis	100	0	2	2514030	26.956758670342	2424	0.892	761	-0.172	0.325	32.87	46	15	5	5	5	38	43200	1.72	195052	7.76	0	0	93	51553	0.00	2.05	14	0.80	20020	1	1220	0.049
RS_GCF_000234095.1	11	135082_Selenomonas_infelix	Centipeda_infelix	99.65	0.05	46	2413634	55.9827637163028	2195	0.902	839	0.084	0.466	45.96	58	16	5	1	0	27	22521	0.93	86331	3.58	0	0	94	75283	0.00	3.12	5	0.20	4928	1	569	0.024
RS_GCF_000235645.1	11	NA	Staphylococcus_simiae	99.03	0.3	565	2587121	31.9378954443955	2372	0.798	755	-0.112	0.356	39.00	51	4	0	0	0	23	20358	0.79	30890	1.19	0	0	22	14196	0.00	0.55	24	0.67	17342	0	0	0
RS_GCF_000235805.1	11	1254_Pediococcus_acidilactici	Pediococcus_acidilactici	100	0	10	1989583	42.0744950072452	1853	0.864	812	0.014	0.426	52.98	56	13	5	4	3	17	15300	0.77	48981	2.46	0	0	50	37728	0.00	1.90	9	0.74	14751	1	960	0.048
RS_GCF_000236475.1	11	1359_Lactococcus_cremoris	Lactococcus_cremoris	99.81	1.13	5	2577104	35.8573809982057	2698	0.851	707	-0.054	0.389	46.21	61	19	7	6	6	22	17046	0.66	302885	11.75	0	0	70	40331	0.00	1.56	175	7.95	204843	0	0	0
RS_GCF_000238035.1	11	NA	Desulfitobacterium_hafniense	98.98	3.36	151	5203418	47.5928540969389	4876	0.866	800	0.035	0.435	53.69	44	5	2	1	0	41	27210	0.52	72531	1.39	3	74195	276	263810	1.43	5.07	18	0.42	21656	5	2980	0.057
RS_GCF_000238915.1	11	1665_Arthrobacter_globiformis	Arthrobacter_globiformis	99.71	0	125	4954410	66.2093972844395	4485	0.882	878	0.257	0.562	36.95	56	3	1	1	1	18	19173	0.39	172076	3.47	0	0	21	57665	0.00	1.16	23	0.47	23466	0	0	0
RS_GCF_000239195.1	11	1396_Bacillus_cereus	Bacillus_A_anthracis	98.35	0	3	5288498	35.3742782922486	5342	0.841	722	-0.101	0.360	44.62	105	36	12	12	12	47	31125	0.59	211269	3.99	0	0	89	55497	0.00	1.05	15	0.42	21987	0	0	0
RS_GCF_000239235.1	11	1280_Staphylococcus_aureus	Staphylococcus_aureus	99.51	0.08	2	2868863	32.846810740004	2647	0.836	776	-0.103	0.363	41.06	60	16	0	5	5	25	26907	0.94	146969	5.12	0	0	103	66799	0.00	2.33	22	0.80	23072	0	0	0
RS_GCF_000239795.1	11	NA	Bradyrhizobium_sp000239795	99.57	1.28	803	7311748	66.1844381002555	6681	0.827	809	0.268	0.569	34.74	50	3	1	1	1	14	7161	0.10	259587	3.55	0	0	26	28852	0.00	0.39	14	0.19	13835	0	0	0
RS_GCF_000239815.1	11	NA	Bradyrhizobium_sp000239815	99.36	1.81	351	8434788	63.6003563394539	7727	0.848	824	0.228	0.545	39.36	54	3	1	1	1	34	25674	0.30	207080	2.46	0	0	77	86790	0.00	1.03	9	0.17	14195	0	0	0
RS_GCF_000241005.2	11	714_Aggregatibacter_actinomycetemcomitans	Aggregatibacter_actinomycetemcomitans	99.66	0	63	2187951	44.3106723843178	2122	0.861	758	0.121	0.486	47.27	47	4	2	1	1	29	25038	1.14	26825	1.23	1	25795	65	43999	1.18	2.01	10	0.52	11309	0	0	0
RS_GCF_000241125.1	4	2100_Mycoplasma_hyorhinis	Mesomycoplasma_hyorhinis	100	0	1	837480	25.9061708936333	754	0.899	770	-0.109	0.363	41.53	30	3	0	1	1	19	17790	2.124230	59581	7.11	1	19639	753	752091	2.35	89.80	31	4.06	33978	0	0	0
RS_GCF_000241525.1	11	NA	Comamonas_testosteroni	99.85	0.46	63	5410155	61.4837623785801	4872	0.869	857	0.233	0.549	39.28	71	3	1	1	1	23	25269	0.47	86965	1.61	0	0	107	87703	0.00	1.62	38	0.79	42922	0	0	0
RS_GCF_000241915.1	11	1717_Corynebacterium_diphtheriae	Corynebacterium_diphtheriae	99.45	0.44	1	2449071	53.6508741477891	2296	0.889	818	0.132	0.491	53.97	50	16	6	5	5	31	41886	1.71	82391	3.36	0	0	55	60194	0.00	2.46	36	1.96	48005	1	1003	0.041
RS_GCF_000242355.1	11	1496_Clostridioides_difficile	Clostridioides_difficile	99.5	0.55	245	4010233	28.5627044613118	3572	0.821	804.5	-0.182	0.316	35.87	16	4	1	1	0	38	29019	0.72	37225	0.93	1	9453	29	25328	0.24	0.63	7	0.22	8950	8	4760	0.119
RS_GCF_000242835.1	11	NA	Sphingomonas_sp000251145	99.06	1.61	70	4760413	65.7139101211833	4317	0.864	794	0.240	0.552	38.16	48	2	1	0	1	17	9363	0.20	146457	3.08	1	28144	61	66776	0.59	1.40	36	0.83	39299	0	0	0
RS_GCF_000243215.1	11	NA	Odoribacter_laneus	100	0	42	3773011	40.5460986540156	3080	0.865	914	-0.017	0.409	52.80	50	9	0	3	3	22	20211	0.54	75370	2.00	2	49401	108	103537	1.31	2.74	17	0.59	22099	1	167	0.004
RS_GCF_000244215.1	11	174_Leptospira_borgpetersenii	Leptospira_borgpetersenii	98.82	0	27	3888658	40.0821311619587	3371	0.821	809	0.027	0.433	52.45	37	3	1	1	1	30	25503	0.66	147672	3.80	0	0	9	9588	0.00	0.25	54	1.49	57972	2	620	0.016
RS_GCF_000244775.1	11	28182_Leptospira_noguchii	Leptospira_noguchii	98.82	0.11	68	4844090	35.5035590799426	4008	0.754	764	-0.012	0.411	48.13	37	3	1	1	1	28	25332	0.52	203633	4.20	0	0	39	22480	0.00	0.46	108	2.53	122605	8	4433	0.092
RS_GCF_000245615.1	11	1280_Staphylococcus_aureus	Staphylococcus_aureus	99.51	0.22	67	2774880	32.7219555440235	2590	0.826	770	-0.103	0.362	41.02	57	4	0	1	1	27	24417	0.88	60893	2.19	0	0	100	60715	0.00	2.19	19	0.81	22448	0	0	0
RS_GCF_000247475.1	11	NA	Allorhizobium_sp000247475	99.52	0.39	441	5505000	60.2489780622392	5200	0.855	809	0.216	0.539	42.05	46	3	1	1	1	22	13152	0.24	78271	1.42	0	0	58	56470	0.00	1.03	86	1.23	67445	0	0	0
RS_GCF_000248075.1	11	249058_Gordonia_otitidis	Gordonia_otitidis	99.31	2.14	273	5295895	65.4214378157871	4841	0.885	851	0.205	0.531	40.31	51	3	1	1	1	36	49308	0.93	77151	1.46	1	28123	51	44643	0.53	0.84	39	0.88	46680	3	786	0.015
RS_GCF_000250775.1	11	29459_Brucella_melitensis	NA	99.5	0.8	73	3287279	57.2785881575613	3081	0.867	818	0.190	0.524	43.62	47	3	1	1	1	12	12384	0.38	26378	0.80	0	0	32	37562	0.00	1.14	13	0.43	14053	0	0	0
RS_GCF_000250835.1	11	29459_Brucella_melitensis	Brucella_melitensis	99.48	0.76	77	3259991	57.2432561930386	3108	0.864	803	0.190	0.524	43.68	48	3	1	1	1	17	14163	0.43	26701	0.82	0	0	71	53330	0.00	1.64	11	0.42	13620	0	0	0
RS_GCF_000251185.1	11	50340_Pseudomonas_fuscovaginae	Pseudomonas_E_asplenii	99.63	0.46	273	6708432	61.4608471846624	5653	0.835	857	0.305	0.588	39.64	53	4	2	1	1	19	15798	0.24	79491	1.18	1	13912	56	76541	0.21	1.14	10	0.19	12468	0	0	0
RS_GCF_000253035.1	11	83552_Parachlamydia_acanthamoebae	Parachlamydia_acanthamoebae	100	0.68	1	3072383	39.0361128871168	2569	0.884	860	-0.065	0.379	52.06	40	10	4	3	3	12	5940	0.19	151459	4.93	0	0	60	57880	0.00	1.88	41	1.60	49292	0	0	0
RS_GCF_000253335.1	11	1304_Streptococcus_salivarius	Streptococcus_salivarius	100	0.21	1	2217184	39.8721982478676	2004	0.868	794	0.004	0.422	47.09	68	18	6	6	6	29	24213	1.09	157805	7.12	0	0	99	97626	0.00	4.40	61	3.15	69942	1	1980	0.089
RS_GCF_000254175.1	11	195_Campylobacter_coli	Campylobacter_D_coli	99.44	0.11	191	1798181	31.001884682354	1800	0.897	773	-0.113	0.357	41.47	30	2	0	1	1	21	26085	1.45	9067	0.50	0	0	55	44945	0.00	2.50	4	0.33	5975	0	0	0
RS_GCF_000254355.1	11	197_Campylobacter_jejuni	Campylobacter_D_jejuni	99.38	0.18	172	1744709	30.2692884601386	1795	0.903	764	-0.114	0.357	39.89	33	2	0	1	1	24	28851	1.65	2660	0.15	1	14820	46	31726	0.85	1.82	3	0.28	4885	0	0	0
RS_GCF_000254935.1	11	197_Campylobacter_jejuni	Campylobacter_D_jejuni	99.24	0.11	125	1648061	30.5281782652462	1657	0.923	791	-0.111	0.358	39.92	33	2	0	1	1	25	28158	1.71	2473	0.15	0	0	17	16199	0.00	0.98	2	0.25	4042	0	0	0
RS_GCF_000254975.1	11	197_Campylobacter_jejuni	Campylobacter_D_jejuni	99.66	0.11	106	1602805	30.3972722820306	1639	0.921	773	-0.112	0.358	39.95	33	2	0	1	1	16	28989	1.81	2109	0.13	0	0	14	7693	0.00	0.48	2	0.15	2478	0	0	0
RS_GCF_000256405.2	11	47951_Vibrio_cyclitrophicus	Vibrio_cyclitrophicus	99.85	0.63	73	4892674	43.603695077162	4210	0.848	857	0.102	0.477	51.65	83	5	2	0	0	21	20520	0.42	48046	0.98	1	30297	53	65361	0.62	1.34	17	0.36	17396	0	0	0
RS_GCF_000257625.1	11	NA	Pseudomonas_E_simiae	99.38	0.07	151	6225770	60.4621170361624	5622	0.876	836	0.311	0.593	39.96	65	4	2	1	1	17	9519	0.15	115963	1.86	3	57488	146	130359	0.92	2.09	3	0.04	2434	0	0	0
RS_GCF_000257665.1	11	NA	Aquiluna_sp000257665	97.51	0	6	1359862	51.6583300364302	1340	0.934	857	0.081	0.460	56.20	42	3	1	1	1	10	7767	0.57	9284	0.68	0	0	14	11623	0.00	0.85	1	0.12	1587	0	0	0
RS_GCF_000258635.1	11	562_Escherichia_coli	Escherichia_coli	99.62	0.14	80	5111373	50.6323839812397	4848	0.874	788	0.215	0.539	49.19	81	11	9	1	0	34	31167	0.61	249445	4.88	4	122262	211	189151	2.39	3.70	87	1.89	96399	2	886	0.017
RS_GCF_000260775.1	11	176292_Secundilactobacillus_malefermentans	Secundilactobacillus_malefermentans	98.7	0.31	172	2003922	41.0571369544324	1948	0.866	782	-0.040	0.397	52.67	63	2	0	1	1	10	6720	0.34	17056	0.85	0	0	6	5394	0.00	0.27	32	1.75	35053	4	2162	0.108
RS_GCF_000260835.1	11	1165090_Imtechella_halotolerans	Imtechella_halotolerans	99.67	0	44	3086951	35.5029930828186	2708	0.906	857	-0.114	0.355	47.91	38	3	1	1	1	25	17754	0.58	19578	0.63	0	0	6	7386	0.00	0.24	10	0.49	15061	0	0	0
RS_GCF_000261505.1	11	29448_Bradyrhizobium_elkanii	Bradyrhizobium_elkanii	99.83	0.59	751	9773178	63.5101294584014	9417	0.808	749	0.236	0.551	38.73	52	3	1	1	1	49	35055	0.36	58630	0.60	0	0	116	97878	0.00	1.00	184	2.09	204031	0	0	0
RS_GCF_000261705.1	11	NA	Bradyrhizobium_ottawaense	99.79	0.49	612	8484383	63.7339804202616	8006	0.819	770	0.232	0.548	38.53	55	3	1	1	1	44	30324	0.36	57811	0.68	0	0	82	78134	0.00	0.92	86	1.14	96669	0	0	0
RS_GCF_000261785.1	11	108015_Bradyrhizobium_yuanmingense	Bradyrhizobium_yuanmingense	99.72	1.63	570	8245751	63.7856879258178	7813	0.822	773	0.230	0.547	38.50	54	3	1	1	1	40	26148	0.32	57438	0.70	0	0	59	47897	0.00	0.58	113	1.56	129004	0	0	0
RS_GCF_000262065.2	11	1149133_Pseudomonas_furukawaii	NA	100	4.52	231	6678055	65.3786756717621	6074	0.867	842	0.336	0.606	33.83	78	27	9	9	9	28	25506	0.38	378379	5.67	2	55152	92	94744	0.83	1.42	84	1.59	106433	1	232	0.003
RS_GCF_000262085.1	11	1377_Aerococcus_viridans	Aerococcus_urinaeequi	98.9	1.1	31	1994039	39.4149763369723	1794	0.853	845	0.013	0.428	48.16	43	4	1	1	1	17	19467	0.98	14090	0.71	0	0	58	53149	0.00	2.67	24	1.17	23238	0	0	0
RS_GCF_000262755.1	11	1471_Bacillus_methanolicus	Bacillus_Z_methanolicus	99.45	0.32	7	3426513	39.0602633055821	3296	0.822	755	-0.034	0.398	53.24	78	22	8	7	7	34	30030	0.88	225692	6.59	0	0	60	37701	0.00	1.10	80	3.70	126695	1	1091	0.032
RS_GCF_000263215.1	11	28141_Cronobacter_sakazakii	Cronobacter_sakazakii	99.99	0.14	1	4268675	57.1123357950652	3887	0.876	842	0.316	0.597	41.14	80	22	8	7	7	24	15957	0.37	109690	2.57	1	30529	86	73280	0.72	1.72	6	0.19	8095	5	2074	0.049
RS_GCF_000263595.1	11	NA	Bifidobacterium_vaginale_E	99.39	0	27	1548244	42.957699174032	1176	0.872	951.5	0.069	0.461	47.79	45	3	1	1	1	11	7425	0.48	41579	2.69	0	0	50	57533	0.00	3.72	3	0.41	6355	2	361	0.023
RS_GCF_000263635.1	11	NA	Bifidobacterium_vaginale_C	99.39	0.45	11	1490797	43.3989335905559	1123	0.876	968	0.080	0.467	47.58	45	3	1	1	1	9	4356	0.29	43638	2.93	0	0	22	30038	0.00	2.01	3	0.18	2736	0	0	0
RS_GCF_000264255.1	11	NA	Bacillus_altitudinis	99.59	0.38	67	3795647	41.143495631225	3897	0.879	761	-0.050	0.390	53.02	59	4	2	1	1	27	20031	0.53	40678	1.07	1	29646	63	47448	0.78	1.25	7	0.19	7318	0	0	0
RS_GCF_000264295.1	11	347483_Rhodanobacter_spathiphylli	Rhodanobacter_spathiphylli	99.66	0.39	203	3910579	66.5105857725928	3410	0.883	842	0.370	0.627	33.12	51	4	2	1	1	26	28155	0.72	83927	2.15	0	0	8	10030	0.00	0.26	23	0.41	15841	0	0	0
RS_GCF_000264355.1	11	666685_Rhodanobacter_denitrificans	Rhodanobacter_denitrificans	99.31	0.74	340	3975538	67.271130232502	3506	0.868	815	0.385	0.636	32.20	58	3	1	1	1	33	42558	1.07	55781	1.40	0	0	64	74245	0.00	1.87	27	0.63	24920	2	10193	0.256
RS_GCF_000264455.2	11	171437_Tistrella_mobilis	Tistrella_mobilis	100	0.25	5	6512983	68.0767322745968	5820	0.897	878	0.258	0.559	35.17	67	12	4	4	4	26	25164	0.39	147111	2.26	0	0	119	141944	0.00	2.18	20	0.34	22068	8	4295	0.066
RS_GCF_000265245.1	11	720605_Halomonas_smyrnensis	Halomonas_smyrnensis	97.77	0.48	34	3561919	67.860953228058	3223	0.881	872	0.309	0.590	32.11	68	3	1	1	1	20	23298	0.65	123402	3.46	1	40903	56	52916	1.15	1.49	30	0.72	25518	0	0	0
RS_GCF_000266205.1	11	1985254_Xanthomonas_phaseoli	Xanthomonas_phaseoli	99.88	0	147	4972047	65.011707454034	4204	0.846	827	0.320	0.599	36.32	56	3	1	1	1	22	19098	0.38	54512	1.10	0	0	17	15759	0.00	0.32	10	0.18	9171	0	0	0
RS_GCF_000268365.1	11	632_Yersinia_pestis	Yersinia_pestis	99.46	1.24	524	4787942	47.5188713647743	4222	0.792	773	0.090	0.465	53.03	62	3	1	1	1	31	25023	0.52	31253	0.65	0	0	15	34809	0.00	0.73	50	0.75	35947	3	1106	0.023
RS_GCF_000268405.1	11	632_Yersinia_pestis	Yersinia_pestis	99.61	1.26	515	4763599	47.5315617456465	4209	0.790	770	0.090	0.465	53.04	62	4	2	1	1	32	26865	0.56	36899	0.77	0	0	25	39353	0.00	0.83	43	0.69	32990	3	1106	0.023
RS_GCF_000269865.1	11	245160_Fictibacillus_macauensis	Fictibacillus_C_macauensis	98.68	0	55	3736359	40.633354557204	3883	0.857	728	-0.062	0.381	50.83	51	3	1	1	1	33	29376	0.79	91416	2.45	0	0	58	38095	0.00	1.02	21	0.61	22943	5	3111	0.083
RS_GCF_000269905.1	11	94136_Alkalibacillus_haloalkaliphilus	Alkalibacillus_haloalkaliphilus_A	98.48	3.56	325	2908057	37.0792594505541	3149	0.829	656	-0.056	0.386	46.28	50	2	0	1	1	29	22710	0.78	39360	1.35	0	0	37	19100	0.00	0.66	16	0.58	16944	0	0	0
RS_GCF_000270405.1	11	83554_Chlamydia_psittaci	Chlamydophila_psittaci	97.89	0.12	1	1172197	39.0551246932043	992	0.904	893	-0.039	0.393	49.72	39	3	1	1	1	6	4008	0.34	21514	1.84	0	0	12	12923	0.00	1.10	1	0.12	1441	0	0	0
RS_GCF_000271305.1	11	243629_Hydrocarboniphaga_effusa	Hydrocarboniphaga_effusa	98.82	4.2	4	5193926	65.1834662257414	4474	0.901	893	0.305	0.590	35.46	74	4	2	1	1	29	21753	0.42	556455	10.71	2	52860	140	131826	1.02	2.54	27	0.84	43504	2	16674	0.321
RS_GCF_000271445.1	11	1589_Lactiplantibacillus_pentosus	Lactiplantibacillus_plantarum_A	99.07	2.16	83	3426323	46.4045618019012	3041	0.803	797	0.013	0.425	52.55	62	15	5	5	5	23	14109	0.41	185250	5.41	0	0	46	31374	0.00	0.92	24	0.94	32361	6	7348	0.214
RS_GCF_000274145.1	11	210_Helicobacter_pylori	Helicobacter_pylori_BU	99.36	0	9	1665093	39.1324688771138	1560	0.900	812	0.017	0.430	47.79	36	5	0	2	3	72	90114	5.41	77018	4.63	0	0	29	19349	0.00	1.16	2	0.20	3364	0	0	0
RS_GCF_000275325.1	11	210_Helicobacter_pylori	Helicobacter_pylori_BU	99.36	0	32	1649818	39.2383281064942	1521	0.886	815	0.021	0.432	47.77	36	7	0	3	4	71	88374	5.36	63751	3.86	0	0	29	28219	0.00	1.71	13	0.80	13136	0	0	0
RS_GCF_000275425.2	11	210_Helicobacter_pylori	Helicobacter_pylori_BU	99.57	0.14	9	1712112	39.1208864378536	1597	0.896	815	0.017	0.430	47.92	38	7	0	3	4	78	90252	5.27	115063	6.72	0	0	5	4189	0.00	0.24	18	1.97	33767	0	0	0
RS_GCF_000277165.1	11	782_Rickettsia_prowazekii	Rickettsia_prowazekii	99.59	0.33	1	1109804	29.0060226850867	878	0.768	819.5	-0.143	0.335	40.47	33	3	1	1	1	3	1569	0.14	6057	0.55	0	0	5	4864	0.00	0.44	3	0.46	5077	0	0	0
RS_GCF_000277505.1	11	1501329_Oribacterium_parvum	Oribacterium_parvum	99.36	0	15	2481911	42.0435301668754	2130	0.876	900.5	-0.050	0.392	52.58	39	3	0	0	0	21	15453	0.62	56743	2.29	0	0	106	108803	0.00	4.38	15	0.65	16125	1	2346	0.095
RS_GCF_000277685.1	11	52768_Schaalia_georgiae	Pauljensenia_georgiae	99.53	1.42	306	2477360	69.8412019246294	2210	0.836	824	0.230	0.547	33.24	52	2	0	1	1	22	23103	0.93	25170	1.02	1	5994	45	31670	0.24	1.28	5	0.20	4892	1	1249	0.050
RS_GCF_000278255.1	11	291176_Bartonella_melophagi	Bartonella_melophagi	100	0	47	1571225	36.9886075957701	1309	0.767	773	-0.068	0.376	43.90	42	6	2	2	2	12	13806	0.88	85336	5.43	0	0	17	16551	0.00	1.05	0	0	0	0	0	0
RS_GCF_000278965.1	11	1313_Streptococcus_pneumoniae	Streptococcus_pneumoniae	99.02	0.2	25	2050400	39.5770286661279	2065	0.859	728	-0.001	0.418	50.04	47	3	1	1	1	40	33438	1.63	83715	4.08	1	18555	171	132558	0.90	6.46	55	2.91	59703	0	0	0
RS_GCF_000281175.1	11	133453_Caldilinea_aerophila	Caldilinea_aerophila	100	1.82	1	5144873	58.7671454669532	4161	0.896	977	0.188	0.517	46.72	48	6	2	2	2	24	24330	0.47	208182	4.05	0	0	27	40068	0.00	0.78	33	0.92	47114	6	49551	0.963
RS_GCF_000281895.1	11	NA	Pseudomonas_E_fluorescens_S	100	0.1	3	6368168	60.6284767762652	5640	0.880	857	0.285	0.577	40.83	70	19	7	6	6	25	18198	0.29	294032	4.62	2	49105	93	85634	0.77	1.34	15	0.39	24558	2	469	0.007
RS_GCF_000282675.1	11	NA	Pantoea_sp001187905	100	0.19	102	5320548	54.3502849706459	4899	0.884	854	0.254	0.561	44.47	65	2	0	1	1	31	25329	0.48	51648	0.97	0	0	64	52876	0.00	0.99	12	0.25	13046	0	0	0
RS_GCF_000283075.1	11	NA	Pseudoxanthomonas_sp000510725	99.5	0.17	167	3349425	71.3784903378938	3038	0.883	818	0.420	0.656	27.84	57	3	1	1	1	20	19905	0.59	20962	0.63	0	0	24	13539	0.00	0.40	6	0.25	8215	2	4330	0.129
RS_GCF_000285315.1	11	438_Acetobacter_pasteurianus	Acetobacter_ascendens	99.5	0	105	3014186	52.3371627170099	2854	0.893	809	0.109	0.476	50.52	43	4	1	1	0	25	25551	0.85	31814	1.06	1	18989	48	46103	0.63	1.53	29	1.06	32097	0	0	0
RS_GCF_000285535.1	11	1033734_Bacillus_timonensis	Fredinandcohnia_timonensis	96.18	4.84	146	4657724	37.2802783587406	4583	0.839	770	-0.097	0.361	48.89	80	6	4	1	1	41	36255	0.78	85865	1.84	2	46889	124	135640	1.01	2.91	16	0.52	24453	2	863	0.019
RS_GCF_000285675.1	11	197_Campylobacter_jejuni	Campylobacter_D_jejuni	99.38	0.15	68	1709783	30.3425639394005	1772	0.921	770	-0.112	0.358	39.91	36	3	0	1	0	20	25821	1.51	12467	0.73	1	23118	50	33469	1.35	1.96	3	0.15	2570	2	523	0.031
RS_GCF_000286915.2	11	188144_Enterovibrio_norvegicus	Enterovibrio_norvegicus	100	2.25	294	5457634	47.7083407389437	4796	0.843	836	0.109	0.480	53.07	51	4	2	0	1	30	28002	0.51	51336	0.94	0	0	13	14423	0.00	0.26	34	0.54	29533	0	0	0
RS_GCF_000286935.2	11	688_Aliivibrio_logei	Aliivibrio_salmonicida_A	99.86	0.09	163	4451541	38.9881100811577	3990	0.880	857	-0.013	0.411	47.54	16	2	0	0	1	23	20514	0.46	18160	0.41	0	0	49	41387	0.00	0.93	8	0.21	9360	0	0	0
RS_GCF_000287755.1	11	210_Helicobacter_pylori	Helicobacter_pylori_C	99.36	0	43	1588229	38.8182706548792	1518	0.895	795.5	0.012	0.427	47.61	36	1	0	0	1	66	81435	5.13	42317	2.66	0	0	25	19417	0.00	1.22	12	0.39	6176	0	0	0
RS_GCF_000289355.1	11	1311_Streptococcus_agalactiae	Streptococcus_agalactiae	100	0.53	38	2079035	35.2584251828372	2054	0.888	776	-0.058	0.386	44.82	37	3	2	0	0	24	19242	0.93	25411	1.22	0	0	96	63741	0.00	3.07	14	0.67	13979	3	1289	0.062
RS_GCF_000289635.1	11	1311_Streptococcus_agalactiae	Streptococcus_agalactiae	100	0.18	34	2095228	35.1992764431165	2069	0.891	785	-0.061	0.384	44.85	33	2	1	0	0	26	21432	1.02	31550	1.51	0	0	60	37152	0.00	1.77	41	2.51	52619	1	960	0.046
RS_GCF_000289735.1	11	1311_Streptococcus_agalactiae	Streptococcus_agalactiae	99.65	0.86	138	1961067	35.1634078917376	1893	0.858	776	-0.059	0.385	44.51	35	1	1	0	0	29	24057	1.23	14784	0.75	0	0	15	14251	0.00	0.73	17	0.99	19438	2	1236	0.063
RS_GCF_000290815.1	11	1396_Bacillus_cereus	Bacillus_A_toyonensis	99.17	0.38	61	5742916	35.1570377608829	5678	0.815	713	-0.103	0.359	44.84	64	25	7	6	6	45	25758	0.45	263508	4.59	2	39238	83	61873	0.68	1.08	34	0.77	44237	4	1156	0.020
RS_GCF_000290855.1	11	1396_Bacillus_cereus	Bacillus_A_paramycoides	97.56	0.68	74	5372281	35.2596345139568	5316	0.806	713	-0.100	0.360	45.02	107	23	9	4	3	42	25368	0.47	246514	4.59	1	15961	45	50155	0.30	0.93	65	1.35	72673	4	1315	0.024
RS_GCF_000290955.1	11	1396_Bacillus_cereus	Bacillus_A_thuringiensis_S	99.34	0.04	92	6685242	34.7128732013936	6745	0.816	674	-0.108	0.357	44.85	82	14	5	1	1	57	32508	0.49	380948	5.70	7	123440	244	166330	1.85	2.49	76	1.46	97663	4	1671	0.025
RS_GCF_000291295.1	11	1396_Bacillus_cereus	Bacillus_A_cereus_U	98.51	0.21	85	5635174	35.2351467008994	5501	0.808	710	-0.103	0.359	45.14	89	11	3	1	0	54	38748	0.69	255413	4.53	0	0	150	116963	0.00	2.08	59	1.33	74987	3	712	0.013
RS_GCF_000293445.1	11	487_Neisseria_meningitidis	Neisseria_meningitidis	99.75	0.19	25	2223920	51.5494712040001	2066	0.802	719	0.239	0.557	46.35	68	24	8	8	8	40	36123	1.62	148516	6.68	0	0	116	97872	0.00	4.40	60	3.02	67200	2	1064	0.048
RS_GCF_000293505.1	11	1396_Bacillus_cereus	Bacillus_A_toyonensis	99.34	0.38	63	5725126	35.0348348434418	5665	0.814	716	-0.104	0.359	44.79	68	14	6	2	1	53	35208	0.61	215664	3.77	2	39181	166	138768	0.68	2.42	21	0.51	28959	2	674	0.012
RS_GCF_000294465.1	11	NA	Staphylococcus_equorum	99.44	0.69	28	2899210	32.8595144399731	2818	0.837	770	-0.091	0.369	41.73	59	10	4	3	3	35	27096	0.93	76671	2.64	1	22924	39	26325	0.79	0.91	23	0.86	24865	0	0	0
RS_GCF_000294595.1	11	NA	Arthrobacter_D_sp003075455	99.39	1.03	126	3542308	63.3248048769745	3360	0.876	827	0.208	0.531	43.01	50	15	3	6	6	17	17049	0.48	42112	1.19	0	0	20	15469	0.00	0.44	62	2.26	80154	0	0	0
RS_GCF_000295555.2	11	1352_Enterococcus_faecium	Enterococcus_B_faecium	99.63	0	314	2948341	37.6739498193776	2867	0.842	758	-0.027	0.404	49.92	25	3	1	1	0	21	16926	0.57	31452	1.07	1	27343	73	68498	0.93	2.32	56	1.73	51045	1	126	0.004
RS_GCF_000296015.2	11	210_Helicobacter_pylori	Helicobacter_pylori	99.42	2.19	81	1671564	39.0819196280345	1561	0.872	791	0.018	0.431	47.78	38	8	0	4	0	69	84453	5.05	28469	1.70	0	0	10	7433	0.00	0.44	1	0.10	1730	0	0	0
RS_GCF_000296405.1	11	29321_Corynebacterium_otitidis	Corynebacterium_otitidis	96.23	0	87	2118285	71.3857250075699	1795	0.842	884	0.231	0.547	30.05	58	4	0	1	2	13	18372	0.87	63612	3.00	0	0	15	17236	0.00	0.81	7	0.42	8977	1	578	0.027
RS_GCF_000297255.1	11	1206749_Nitrolancea_hollandica	Nitrolancea_hollandica	97.2	0.93	736	3888104	62.560447479814	3949	0.769	602	0.163	0.502	43.99	67	2	0	1	1	51	55359	1.42	124671	3.21	0	0	36	25413	0.00	0.65	43	1.56	60741	10	8962	0.230
RS_GCF_000299995.1	11	28108_Alteromonas_macleodii	Alteromonas_abrolhosensis	100	0.24	1	4480507	44.6078312119588	3819	0.876	863	0.063	0.455	54.42	69	17	7	5	5	16	14961	0.33	85256	1.90	1	27213	77	64675	0.61	1.44	23	0.73	32900	0	0	0
RS_GCF_000301055.1	11	137730_Facklamia_ignava	Facklamia_A_ignava	96.99	1.64	42	1766666	38.8670674422232	1617	0.860	842	-0.081	0.370	49.78	46	8	3	2	2	28	22119	1.25	100925	5.71	0	0	15	17534	0.00	0.99	46	3.63	64196	3	845	0.048
RS_GCF_000301715.1	11	29430_Acinetobacter_haemolyticus	Acinetobacter_haemolyticus	98.08	0.04	175	3324360	39.429645933711	3152	0.868	791	-0.041	0.393	46.38	65	8	4	1	1	31	32826	0.99	36870	1.11	0	0	21	29258	0.00	0.88	54	1.68	55912	2	1130	0.034
RS_GCF_000301755.1	11	28090_Acinetobacter_lwoffii	NA	99.93	0.27	245	3497784	42.834977803089	3393	0.845	731	0.067	0.456	48.83	73	8	6	1	0	31	27828	0.80	39865	1.14	1	21158	99	79740	0.60	2.28	109	2.71	94944	0	0	0
RS_GCF_000302415.1	11	NA	Acinetobacter_sp000369525	100	0.11	109	4524649	40.7726875609578	4276	0.874	782	-0.021	0.405	47.75	61	3	1	0	0	31	29322	0.65	88460	1.96	2	38111	153	127445	0.84	2.82	15	0.41	18742	1	210	0.005
RS_GCF_000304395.1	11	93369_Pseudaminobacter_salicylatoxidans	Pseudaminobacter_salicylatoxidans	98.94	0.55	53	4612407	62.7694868026862	4544	0.879	797	0.242	0.554	39.07	50	6	2	0	0	27	22017	0.48	45733	0.99	0	0	19	21329	0.00	0.46	30	0.70	32381	3	1492	0.032
RS_GCF_000306595.1	11	29507_Leptospira_kirschneri	Leptospira_kirschneri	97.65	0	87	4703609	36.0414813479355	3943	0.772	773	-0.006	0.415	48.78	37	3	1	1	1	32	34314	0.73	171162	3.64	0	0	122	113390	0.00	2.41	77	1.94	91161	7	4952	0.105
RS_GCF_000308195.1	11	305977_Pusillimonas_noertemannii	Pusillimonas_noertemannii	99.47	0.1	121	3916977	62.9208698442702	3551	0.896	887	0.248	0.556	38.83	45	3	1	1	1	26	23814	0.61	34956	0.89	0	0	66	68011	0.00	1.74	6	0.18	7082	0	0	0
RS_GCF_000308395.1	11	1282_Staphylococcus_epidermidis	Staphylococcus_epidermidis	99.81	0.33	50	2406624	31.9813980081641	2230	0.830	776	-0.108	0.359	41.39	57	3	2	0	1	20	13446	0.56	38686	1.61	0	0	11	8845	0.00	0.37	24	0.56	13506	0	0	0
RS_GCF_000309035.1	11	29430_Acinetobacter_haemolyticus	Acinetobacter_haemolyticus	100	1.2	382	3578946	39.4406621390767	3371	0.849	770	-0.040	0.394	46.45	63	6	1	0	0	39	53211	1.49	35020	0.98	0	0	21	29462	0.00	0.82	95	1.97	70619	4	10554	0.295
RS_GCF_000309115.1	11	470_Acinetobacter_baumannii	Acinetobacter_baumannii	100	0	54	4029646	38.8080243276953	3837	0.877	788	-0.015	0.408	46.00	61	12	6	0	0	21	17271	0.43	69579	1.73	1	35510	110	77546	0.88	1.92	5	0.20	8200	0	0	0
RS_GCF_000309195.1	11	470_Acinetobacter_baumannii	NA	100	0.27	75	3923796	38.9207288044536	3736	0.874	791	-0.014	0.408	46.11	61	9	6	0	0	23	22164	0.56	69830	1.78	1	23852	88	67948	0.61	1.73	45	1.53	59855	2	4559	0.116
RS_GCF_000310125.2	11	NA	Thauera_sp000310145	99.86	0.05	127	4703261	65.7885241750351	4249	0.902	848	0.280	0.574	36.54	58	3	1	1	1	31	32766	0.70	78371	1.67	0	0	85	64582	0.00	1.37	34	1.00	47082	1	4318	0.092
RS_GCF_000310285.1	11	1311_Streptococcus_agalactiae	Streptococcus_agalactiae	100	0.43	124	2234370	35.4581828434861	2169	0.874	767	-0.059	0.386	45.24	23	0	0	0	0	34	24330	1.09	22121	0.99	1	27798	52	44207	1.24	1.98	25	0.62	13797	1	1158	0.052
RS_GCF_000310405.1	11	1311_Streptococcus_agalactiae	Streptococcus_agalactiae	99.82	0	25	2070913	35.2629009523819	2028	0.887	785	-0.058	0.386	44.76	29	4	0	0	0	32	26202	1.27	17415	0.84	0	0	96	76426	0.00	3.69	14	0.72	14825	3	1204	0.058
RS_GCF_000311825.1	11	1465756_Peptoniphilus_grossensis	NA	99.18	0	77	2101866	33.9136098120194	1985	0.869	755	-0.090	0.371	43.24	26	2	1	0	1	25	22602	1.08	52464	2.50	2	58168	119	86337	2.77	4.11	13	0.85	17915	6	4066	0.193
RS_GCF_000312105.1	11	1464554_Aeromicrobium_massiliense	NA	98.7	1.04	18	3322119	72.6522462100598	3290	0.928	813.5	0.283	0.573	29.08	48	5	3	1	1	18	12594	0.38	59055	1.78	0	0	15	21027	0.00	0.63	1	0.05	1815	0	0	0
RS_GCF_000312165.1	11	1126_Microcystis_aeruginosa	Microcystis_aeruginosa	98.57	0.29	892	5300338	42.8272239654654	4803	0.746	641	-0.009	0.406	52.16	42	2	0	1	1	100	107439	2.03	135190	2.55	0	0	138	100349	0.00	1.89	143	1.93	102498	16	17990	0.339
RS_GCF_000312345.1	11	441500_Corynebacterium_timonense	Corynebacterium_timonense	99.74	0.57	57	2590418	66.8442949012205	2376	0.875	848	0.258	0.563	34.82	57	3	1	1	1	26	34368	1.33	93319	3.60	1	20716	35	23706	0.80	0.92	82	2.96	76736	3	854	0.033
RS_GCF_000312365.2	11	938293_Anaerococcus_provencensis	Anaerococcus_provencensis	98.17	1.83	26	2265938	33.6605110559527	2102	0.894	821	-0.097	0.368	43.13	48	9	4	2	2	34	24393	1.08	104474	4.61	0	0	60	44412	0.00	1.96	36	2.30	52131	1	1433	0.063
RS_GCF_000313935.1	11	NA	Acinetobacter_sp000313935	100	0.41	91	3932253	38.851238717346	3735	0.862	788	-0.018	0.406	46.06	63	7	6	1	0	17	19974	0.51	215684	5.48	0	0	53	42167	0.00	1.07	121	2.41	94639	1	431	0.011
RS_GCF_000314025.1	11	195_Campylobacter_coli	Campylobacter_D_coli_A	98.73	1.49	118	1621319	31.8148988570417	1572	0.911	801.5	-0.101	0.364	41.98	36	2	0	1	1	24	31665	1.95	12851	0.79	0	0	12	11973	0.00	0.74	1	0.13	2116	1	216	0.013
RS_GCF_000314345.1	11	195_Campylobacter_coli	Campylobacter_D_coli	99.44	0.11	79	1633576	31.4937903103376	1659	0.925	782	-0.109	0.359	41.62	35	2	0	1	1	19	26001	1.59	9225	0.56	0	0	26	25242	0.00	1.55	2	0.14	2261	0	0	0
RS_GCF_000314525.1	11	197_Campylobacter_jejuni	Campylobacter_D_jejuni	98.78	1.68	422	1607358	30.3599447042911	1570	0.809	720.5	-0.112	0.357	39.94	30	2	0	0	0	22	22602	1.41	4943	0.31	0	0	13	13036	0.00	0.81	2	0.11	1748	0	0	0
RS_GCF_000316075.2	11	28035_Staphylococcus_lugdunensis	Staphylococcus_lugdunensis	99.61	0	17	2611013	33.8175087637154	2412	0.837	791	-0.110	0.357	42.73	61	15	6	4	4	17	15015	0.58	90105	3.45	0	0	33	19780	0.00	0.76	11	0.24	6219	1	398	0.015
RS_GCF_000316945.1	11	NA	Staphylococcus_pasteuri	98.76	0.08	118	2486777	31.5519773393341	2374	0.834	770	-0.091	0.370	38.86	58	4	2	1	1	25	17715	0.71	30836	1.24	0	0	33	18266	0.00	0.73	7	0.34	8498	0	0	0
RS_GCF_000317065.1	11	NA	PCC-7367_sp000317065	98.23	0.59	2	4885680	46.2239237936173	3976	0.788	782	0.009	0.419	53.38	45	6	2	2	2	24	26652	0.55	200753	4.11	0	0	14	29036	0.00	0.59	67	1.80	87782	7	11564	0.237
RS_GCF_000317165.1	11	228229_Ligilactobacillus_saerimneri	Ligilactobacillus_saerimneri	99.48	0.52	22	1633986	42.5517109693718	1549	0.873	794	-0.014	0.410	52.20	55	6	2	0	1	19	26808	1.64	15444	0.95	0	0	85	71811	0.00	4.39	5	0.35	5675	4	3728	0.228
RS_GCF_000317205.1	11	92938_Fischerella_muscicola	NA	99.52	0.68	271	6902954	41.2555986900681	5959	0.784	749	-0.020	0.400	52.09	60	3	1	1	1	43	33306	0.48	359882	5.21	0	0	18	25462	0.00	0.37	61	0.80	55460	9	26479	0.384
RS_GCF_000317555.1	11	NA	Chroogloeocystis_sp000317555	99.78	0.33	5	5882710	43.3615799520969	5239	0.841	779	-0.021	0.398	52.59	41	6	0	2	2	49	41676	0.71	158702	2.70	0	0	68	159239	0.00	2.71	42	0.89	52534	3	7189	0.122
RS_GCF_000317615.1	11	292566_Dactylococcopsis_salina	Halothece_salina	99.55	0.3	1	3781008	42.438365642178	3597	0.833	674	-0.033	0.395	50.78	43	6	0	3	3	85	102447	2.71	635885	16.82	0	0	66	38973	0.00	1.03	76	2.53	95613	16	3414	0.090
RS_GCF_000318075.1	11	666_Vibrio_cholerae	Vibrio_cholerae	99.46	0.14	131	3910387	47.5541167664479	3427	0.879	863	0.100	0.473	51.82	28	3	1	1	1	24	26349	0.67	16382	0.42	0	0	10	10157	0.00	0.26	8	0.27	10605	0	0	0
RS_GCF_000318135.1	11	61592_Corynebacterium_durum	Corynebacterium_durum	99.55	0.45	44	2809576	56.8415248179486	2581	0.903	827	0.170	0.512	50.44	49	2	0	1	0	24	23346	0.83	26837	0.96	0	0	13	20553	0.00	0.73	6	0.26	7415	5	3260	0.116
RS_GCF_000318275.2	11	NA	Capnocytophaga_bilenii	99.52	0.71	258	2656035	38.4006769860551	2469	0.885	767	-0.036	0.401	50.60	35	5	1	0	1	36	33831	1.27	56832	2.14	0	0	136	94512	0.00	3.56	7	0.44	11637	0	0	0
RS_GCF_000318805.1	11	813_Chlamydia_trachomatis	Chlamydia_trachomatis	98.92	0	3	1049940	41.2728668701394	900	0.898	870.5	-0.030	0.397	50.44	37	6	2	2	2	7	4350	0.41	11519	1.10	0	0	5	5908	0.00	0.56	0	0	0	0	0	0
RS_GCF_000320365.1	11	765840_Moraxella_macacae	Moraxella_A_macacae	98.66	0	3	2084664	39.7217489245269	1827	0.872	833	-0.048	0.391	46.84	46	12	4	4	4	49	60048	2.88	117310	5.63	0	0	29	32253	0.00	1.55	4	0.35	7294	0	0	0
RS_GCF_000321565.1	11	1352_Enterococcus_faecium	Enterococcus_B_faecium	99.63	0	24	2432874	38.293610516155	2270	0.839	797	-0.014	0.411	49.83	61	18	7	4	6	11	10536	0.43	126006	5.18	1	22004	106	96482	0.90	3.97	48	2.43	59080	0	0	0
RS_GCF_000321585.1	11	1352_Enterococcus_faecium	Enterococcus_B_faecium	99.63	0.06	40	2702740	38.0832851770189	2551	0.835	776	-0.019	0.408	50.00	68	14	5	4	5	22	25218	0.93	149417	5.53	1	19243	55	44453	0.71	1.64	88	3.87	104631	1	126	0.005
RS_GCF_000321665.1	11	1352_Enterococcus_faecium	Enterococcus_B_faecium	99.63	0	92	3283576	37.8822414555563	3083	0.814	761	-0.024	0.406	50.45	53	9	3	3	1	30	25164	0.77	199976	6.09	1	14091	81	68082	0.43	2.07	136	5.16	169341	2	362	0.011
RS_GCF_000321785.1	11	1352_Enterococcus_faecium	Enterococcus_B_faecium	99.63	0.39	46	2818717	37.9696848493009	2632	0.833	779	-0.021	0.407	49.87	51	13	4	4	5	21	19245	0.68	120318	4.27	0	0	64	34256	0.00	1.22	43	1.97	55655	2	870	0.031
RS_GCF_000321885.1	11	1352_Enterococcus_faecium	Enterococcus_B_lactis	99.62	0	35	2888030	38.2963792970842	2736	0.838	767	-0.020	0.408	50.26	62	13	3	5	3	24	17115	0.59	155667	5.39	0	0	64	41013	0.00	1.42	60	2.23	64475	1	126	0.004
RS_GCF_000321925.1	11	1352_Enterococcus_faecium	Enterococcus_B_faecium	99.63	0.06	91	2576211	38.2122857057221	2318	0.807	791	-0.015	0.410	49.72	42	13	5	2	4	19	23175	0.90	137194	5.33	2	49137	90	106716	1.91	4.14	67	2.49	64054	1	126	0.005
RS_GCF_000322285.1	11	1352_Enterococcus_faecium	Enterococcus_B_faecium	99.63	0.37	57	2738725	38.2121354703573	2594	0.830	773	-0.017	0.409	49.94	49	19	6	4	6	16	9681	0.35	169102	6.17	1	20670	35	27540	0.75	1.01	120	4.70	128635	1	126	0.005
RS_GCF_000322945.1	11	1311_Streptococcus_agalactiae	Streptococcus_agalactiae	100	0.18	35	2049321	35.2236667657239	2018	0.884	785	-0.058	0.385	44.65	38	5	2	0	0	30	19419	0.95	33637	1.64	1	25288	74	57324	1.23	2.80	36	1.86	38142	1	762	0.037
RS_GCF_000327745.2	11	487_Neisseria_meningitidis	Neisseria_meningitidis	99.62	0.21	31	2249347	51.6480790416414	2104	0.806	716	0.239	0.557	46.33	69	24	8	8	8	47	45243	2.01	149267	6.64	0	0	88	76813	0.00	3.41	66	3.34	75176	3	1237	0.055
RS_GCF_000327825.2	11	487_Neisseria_meningitidis	Neisseria_meningitidis	99.75	0.19	42	2236143	51.5300229010399	2052	0.806	725	0.237	0.556	46.48	64	18	4	7	4	49	37302	1.67	107704	4.82	0	0	12	14099	0.00	0.63	48	2.44	54485	2	364	0.016
RS_GCF_000327945.2	11	487_Neisseria_meningitidis	Neisseria_meningitidis	99.75	0.19	38	2254673	51.4414285353131	2089	0.805	716	0.236	0.555	46.57	65	16	6	4	6	48	36717	1.63	132414	5.87	0	0	26	27341	0.00	1.21	54	2.70	60948	2	364	0.016
RS_GCF_000328765.2	11	499229_Tepidanaerobacter_acetatoxydans	Tepidanaerobacter_acetatoxydans	97.08	0.96	1	2761252	37.5320687861883	2629	0.872	824	-0.073	0.375	51.48	52	6	2	2	2	35	37116	1.34	117015	4.24	2	52952	93	70205	1.92	2.54	35	1.68	46432	4	5831	0.211
RS_GCF_000328785.1	11	78331_Mycobacterium_canettii	Mycobacterium_tuberculosis	99.61	0	13	4525948	65.5435005144863	4113	0.901	848	0.226	0.542	41.42	51	3	0	1	1	23	25266	0.56	297190	6.57	0	0	10	10369	0.00	0.23	82	2.96	133825	4	8200	0.181
RS_GCF_000331065.1	11	251542_Candidatus_Blochmannia_chromaiodes	Blochmannia_pennsylvanicus_A	98.78	0	1	791219	29.4522755393892	621	0.765	860	-0.135	0.336	40.81	41	3	1	1	1	4	3492	0.44	2199	0.28	0	0	2	631	0.00	0.08	0	0	0	0	0	0
RS_GCF_000331245.1	11	NA	Blastomonas_sp000331245	99.14	1.02	28	3616216	63.600127868468	3345	0.905	848	0.257	0.564	38.39	44	3	1	1	1	14	11262	0.31	37286	1.03	0	0	47	44081	0.00	1.22	5	0.21	7566	0	0	0
RS_GCF_000332035.1	11	NA	Gloeocapsa_sp000332035	98.84	0	228	4025114	41.1117300031751	3895	0.870	728	-0.010	0.405	51.20	39	2	0	0	0	43	41922	1.04	328095	8.15	0	0	22	26076	0.00	0.65	68	1.61	64891	3	3369	0.084
RS_GCF_000332755.1	11	562_Escherichia_coli	NA	99.93	0.1	1	4798435	50.6801491236827	4508	0.880	818	0.221	0.543	48.81	88	19	7	6	6	39	35067	0.73	236366	4.93	2	65288	134	122143	1.36	2.55	40	1.01	48394	3	1675	0.035
RS_GCF_000333355.1	11	NA	Chryseobacterium_sp000333355	94.59	4.57	701	4165754	37.0516527095352	3799	0.797	707	0.002	0.427	48.74	57	6	3	1	1	36	21417	0.51	292972	7.03	0	0	8	8509	0.00	0.20	13	0.38	15641	2	2325	0.056
RS_GCF_000333995.1	11	317_Pseudomonas_syringae	Pseudomonas_E_cerasi	99.68	0.11	70	5938198	59.2326107953089	5132	0.883	866	0.292	0.582	42.89	59	4	2	1	1	16	10878	0.18	139727	2.35	0	0	34	66831	0.00	1.13	13	0.34	20153	0	0	0
RS_GCF_000334015.1	11	NA	Pseudomonas_E_poae	99.57	0.05	244	5525290	60.8830184749683	4850	0.880	852.5	0.317	0.596	39.30	57	3	1	1	1	22	19968	0.36	93180	1.69	1	21818	121	134657	0.39	2.44	24	0.51	28070	0	0	0
RS_GCF_000335635.1	11	470_Acinetobacter_baumannii	Acinetobacter_baumannii	100	0.14	39	3740684	38.9207428374062	3454	0.876	824	-0.012	0.410	45.74	61	8	6	0	0	19	21786	0.58	76608	2.05	0	0	18	23024	0.00	0.62	22	0.70	26275	0	0	0
RS_GCF_000339075.1	11	1309_Streptococcus_mutans	Streptococcus_mutans	100	0	104	1952324	36.7679237667518	1839	0.858	776	-0.032	0.401	46.39	28	4	1	1	0	19	16839	0.86	5011	0.26	0	0	58	52722	0.00	2.70	12	0.51	10036	0	0	0
RS_GCF_000339475.1	11	1309_Streptococcus_mutans	Streptococcus_mutans	100	0.64	163	2099425	36.7907879538445	1958	0.851	770	-0.035	0.399	46.76	28	4	1	1	1	24	19362	0.92	6828	0.33	0	0	58	56179	0.00	2.68	16	0.71	14838	0	0	0
RS_GCF_000340375.1	11	31973_Eggerthia_catenaformis	Eggerthia_catenaformis	99.06	0	36	1945158	32.773951494868	1863	0.865	767	-0.132	0.347	40.63	47	16	0	8	8	24	23295	1.20	119954	6.17	1	25503	58	50642	1.31	2.60	13	1.17	22803	3	2273	0.117
RS_GCF_000340415.1	11	36819_Amycolatopsis_azurea	Amycolatopsis_azurea	100	1.48	154	9223451	68.9120590546857	8540	0.900	833	0.284	0.575	34.27	67	3	1	1	1	30	21891	0.24	134349	1.46	0	0	58	69224	0.00	0.75	18	0.18	16763	0	0	0
RS_GCF_000340725.1	11	158_Treponema_denticola	Treponema_B_denticola	100	0	18	2843090	38.0222870231691	2612	0.913	848	-0.052	0.392	52.04	44	6	2	2	2	25	27957	0.98	117218	4.12	1	38828	96	76535	1.37	2.69	16	0.79	22593	0	0	0
RS_GCF_000341025.1	11	245836_Nocardiopsis_salina	Nocardiopsis_salina	99.45	0.55	272	5808301	70.3841459760908	5272	0.840	815	0.251	0.556	33.55	82	3	1	1	0	26	23931	0.41	156650	2.70	1	26106	55	55700	0.45	0.96	18	0.32	18770	2	2966	0.051
RS_GCF_000341355.1	11	388640_Bartonella_australis	Bartonella_australis	98.46	0.14	1	1596490	41.8397860306046	1364	0.806	780.5	-0.007	0.412	51.70	42	6	2	2	2	15	10275	0.64	134697	8.44	2	45919	65	54717	2.88	3.43	0	0	0	0	0	0
RS_GCF_000341655.1	11	61435_Dehalococcoides_mccartyi	Dehalococcoides_mccartyi_B	99.01	0	1	1431902	47.0717968129104	1475	0.897	752	0.119	0.483	52.55	46	3	1	1	1	22	20850	1.46	9161	0.64	1	13044	33	26162	0.91	1.83	3	0.51	7325	2	5201	0.363
RS_GCF_000342165.1	11	NA	Pacificimonas_flava	100	0	38	3253933	64.2252928993928	2986	0.905	842	0.227	0.546	40.59	50	4	2	1	0	16	18714	0.58	47034	1.45	0	0	28	30561	0.00	0.94	32	1.06	34638	1	269	0.008
RS_GCF_000342685.1	11	173_Leptospira_interrogans	Leptospira_interrogans	96.47	0	208	5032494	35.200280417622	4227	0.756	749	-0.021	0.406	47.93	37	3	1	1	1	38	29499	0.59	80560	1.60	1	14304	175	115415	0.28	2.29	55	1.04	52210	2	852	0.017
RS_GCF_000343995.1	11	633_Yersinia_pseudotuberculosis	Yersinia_pestis	99.71	0	221	4268655	47.5168395624467	3734	0.833	824	0.092	0.466	52.62	21	2	0	1	1	22	20757	0.49	25657	0.60	0	0	27	29949	0.00	0.70	20	0.59	25367	1	208	0.005
RS_GCF_000344315.1	11	873_Desulfocurvibacter_africanus	Desulfocurvibacter_africanus	100	0	45	3929487	61.2492165007799	3541	0.855	803	0.209	0.533	40.22	55	3	1	1	1	18	18168	0.46	74508	1.90	0	0	43	32944	0.00	0.84	8	0.20	7713	0	0	0
RS_GCF_000345725.2	11	210_Helicobacter_pylori	Helicobacter_pylori_BU	99.5	0	71	1647421	39.2126659303789	1528	0.893	821	0.018	0.431	47.76	36	2	0	1	1	70	89013	5.40	22846	1.39	0	0	45	49850	0.00	3.03	1	0.10	1582	0	0	0
RS_GCF_000346615.1	11	1265690_Nafulsella_turpanensis	Nafulsella_turpanensis	99.7	1.19	109	4805588	45.6719136139011	4122	0.860	827	0.064	0.455	53.69	43	3	1	1	1	49	55908	1.16	90922	1.89	0	0	40	49777	0.00	1.04	34	1.21	58019	0	0	0
RS_GCF_000346815.2	11	210_Helicobacter_pylori	Helicobacter_pylori_BU	99.42	0	75	1611908	39.2851025909617	1505	0.898	815	0.020	0.431	47.68	36	2	0	1	1	73	83649	5.19	24733	1.53	0	0	29	23328	0.00	1.45	1	0.10	1578	1	129	0.008
RS_GCF_000347595.1	11	47735_Bibersteinia_trehalosi	Bibersteinia_trehalosi	98.9	0.93	1	2407846	41.0454821446222	2170	0.893	836	-0.009	0.413	48.51	57	19	7	6	6	29	30252	1.26	127797	5.31	1	28419	46	36051	1.18	1.50	12	0.79	18945	4	4657	0.193
RS_GCF_000347855.1	11	1309_Streptococcus_mutans	Streptococcus_mutans	99.78	3	42	2003697	36.9225025542328	1861	0.848	776	-0.032	0.401	46.36	65	15	5	5	5	19	16749	0.84	63106	3.15	1	18990	47	43542	0.95	2.17	10	0.54	10843	0	0	0
RS_GCF_000348525.1	11	728_Avibacterium_paragallinarum	Avibacterium_paragallinarum	98.86	0.77	135	2668385	41.0047275786665	2791	0.858	674	-0.020	0.406	50.19	50	14	5	4	4	58	51717	1.94	112137	4.20	3	37969	91	60792	1.42	2.28	124	4.66	124411	4	451	0.017
RS_GCF_000348585.1	11	53413_Xanthomonas_axonopodis	Xanthomonas_cissicola	99.64	0.2	4	5296525	64.7382198705755	4530	0.856	824	0.314	0.595	36.92	59	6	2	2	2	20	14238	0.27	276679	5.22	1	29122	90	84330	0.55	1.59	56	1.49	79138	1	756	0.014
RS_GCF_000349465.1	11	210_Helicobacter_pylori	Helicobacter_pylori	99.62	0	5	1571801	39.2447262726007	1471	0.907	821	0.018	0.430	47.56	36	6	0	2	3	72	88716	5.64	57515	3.66	0	0	3	2070	0.00	0.13	2	0.20	3145	0	0	0
RS_GCF_000349845.1	11	NA	Pseudomonas_sp000349845	100	1.7	1	5696307	65.2393910651234	5054	0.878	861.5	0.390	0.638	32.68	70	16	6	5	5	27	23685	0.42	276378	4.85	2	33078	74	111439	0.58	1.96	23	0.52	29635	0	0	0
RS_GCF_000350145.1	11	467093_Ilumatobacter_nonamiensis	Ilumatobacter_A_nonamiensis	99.15	3.42	399	4282232	66.9856514079573	4039	0.912	851	0.218	0.539	36.69	44	3	1	1	1	24	24858	0.58	50193	1.17	0	0	4	3923	0.00	0.09	6	0.16	6904	0	0	0
RS_GCF_000350165.1	11	43595_Halanaerobium_saccharolyticum	Halanaerobium_saccharolyticum	99.13	2.2	24	2873865	32.2689131187443	2636	0.900	887	-0.077	0.376	40.43	57	9	4	1	0	19	15711	0.55	82070	2.86	0	0	20	21054	0.00	0.73	14	0.59	17000	2	4377	0.152
RS_GCF_000353165.1	11	562_Escherichia_coli	Escherichia_coli	99.97	0.69	28	5195903	50.6125910272811	4835	0.872	809	0.214	0.539	49.23	70	18	6	6	4	39	32898	0.63	173624	3.34	3	60354	198	155944	1.16	3.00	53	1.17	60534	2	717	0.014
RS_GCF_000353425.1	11	33934_Anoxybacillus_flavithermus	Anoxybacillus_pushchinoensis	99.44	0	50	2630664	42.6709758448817	2694	0.899	770	-0.034	0.396	49.61	58	13	6	1	0	26	26988	1.03	81359	3.09	0	0	52	50349	0.00	1.91	77	3.07	80846	3	2727	0.104
RS_GCF_000354535.2	11	562_Escherichia_coli	Escherichia_coli	99.62	0.66	147	4931432	50.5144550305064	4730	0.869	785	0.217	0.540	49.14	81	7	7	0	0	48	50781	1.03	70188	1.42	1	18207	90	78334	0.37	1.59	134	1.93	95257	1	761	0.015
RS_GCF_000354635.1	11	644_Aeromonas_hydrophila	Aeromonas_dhakensis	100	0	59	4783913	61.6267060040599	4314	0.872	839	0.274	0.571	37.01	97	4	2	1	1	23	21096	0.44	66368	1.39	1	29097	65	71644	0.61	1.50	17	0.39	18761	1	165	0.003
RS_GCF_000354775.2	11	562_Escherichia_coli	Escherichia_coli	99.62	0.89	171	5166192	50.4999427044136	4950	0.869	773	0.213	0.538	49.28	85	8	7	0	0	40	34617	0.67	77664	1.50	1	12577	72	67559	0.24	1.31	94	1.43	73753	3	1058	0.020
RS_GCF_000354995.2	11	562_Escherichia_coli	Escherichia_coli	99.62	0.49	184	5129457	50.5578465712843	4902	0.866	776	0.215	0.539	49.22	89	8	5	0	0	42	36633	0.71	84051	1.64	0	0	90	67535	0.00	1.32	114	1.76	90337	3	1059	0.021
RS_GCF_000355255.2	11	562_Escherichia_coli	Escherichia_coli	99.62	0.62	56	5160271	50.6062667263535	4917	0.875	785	0.216	0.540	49.28	87	18	8	3	1	40	31317	0.61	135200	2.62	2	51311	162	124901	0.99	2.42	102	2.63	135971	5	2852	0.055
RS_GCF_000355375.2	11	562_Escherichia_coli	Escherichia_coli	99.62	0.92	147	5118991	50.4464258679103	4922	0.867	773	0.215	0.539	49.34	85	8	8	0	0	36	26280	0.51	79613	1.56	0	0	100	70182	0.00	1.37	170	2.66	136144	4	3564	0.070
RS_GCF_000355395.2	11	562_Escherichia_coli	Escherichia_coli	99.47	0.83	187	5146877	50.5259014349867	4936	0.866	773	0.215	0.539	49.29	84	8	8	0	0	39	30354	0.59	70545	1.37	1	9205	117	73582	0.18	1.43	105	1.70	87329	5	3038	0.059
RS_GCF_000355675.1	11	187493_Thalassolituus_oleivorans	Thalassolituus_oleivorans	99.48	1.41	1	3920328	46.6255884711687	3582	0.901	824	0.077	0.460	52.56	50	12	4	4	4	38	41283	1.05	131007	3.34	1	19924	85	78212	0.51	2.00	29	1.15	45168	3	8471	0.216
RS_GCF_000356125.1	11	562_Escherichia_coli	Escherichia_coli	99.62	0.41	125	5057835	50.6604505682767	4735	0.872	803	0.215	0.539	49.14	82	7	7	0	0	36	33561	0.66	83066	1.64	2	28525	82	73734	0.56	1.46	87	1.38	69553	2	853	0.017
RS_GCF_000357305.2	11	562_Escherichia_coli	Escherichia_coli	99.93	0.52	195	5344758	50.50827371417	5152	0.867	764	0.210	0.537	49.55	88	12	7	0	0	46	41394	0.77	85585	1.60	1	38044	148	111608	0.71	2.09	123	2.20	117789	3	2470	0.046
RS_GCF_000357485.2	11	562_Escherichia_coli	Escherichia_coli	99.87	0.59	160	5109116	50.4105994070207	4931	0.866	767	0.214	0.539	49.27	114	9	8	0	0	39	35574	0.70	96277	1.88	1	11553	151	100636	0.23	1.97	117	1.89	96348	3	1058	0.021
RS_GCF_000357765.2	11	562_Escherichia_coli	Escherichia_coli	99.61	0.52	142	5191434	50.7246360061594	4934	0.869	782	0.215	0.539	49.25	84	7	5	0	1	42	33735	0.65	81614	1.57	2	47146	106	98706	0.91	1.90	112	2.07	107259	3	1674	0.032
RS_GCF_000358005.2	11	562_Escherichia_coli	Escherichia_coli	99.97	0.66	121	4828120	50.8402856598428	4545	0.869	803	0.223	0.544	48.76	83	8	7	0	0	32	27378	0.57	88871	1.84	0	0	67	51552	0.00	1.07	127	2.25	108441	2	1217	0.025
RS_GCF_000358205.2	11	562_Escherichia_coli	Escherichia_coli	99.93	0.26	133	5092288	50.6589179559365	4822	0.870	785	0.215	0.539	49.17	82	7	7	0	0	37	34782	0.68	86438	1.70	2	35491	113	89202	0.70	1.75	98	1.55	79131	3	1056	0.021
RS_GCF_000358735.1	11	562_Escherichia_coli	Escherichia_coli	99.62	0.83	197	5161773	50.7165658001621	4903	0.868	782	0.217	0.540	49.18	84	9	7	0	0	42	33672	0.65	66261	1.28	2	44461	102	92688	0.86	1.80	122	2.01	103932	4	2770	0.054
RS_GCF_000363905.1	11	782_Rickettsia_prowazekii	Rickettsia_prowazekii	98.34	0.33	1	1111520	28.9997480927019	918	0.762	779	-0.143	0.335	40.49	33	3	1	1	1	3	1569	0.14	6237	0.56	0	0	5	4864	0.00	0.44	3	0.42	4682	0	0	0
RS_GCF_000364605.1	11	NA	Nocardioides_sp000364605	98.96	0	29	4434130	69.9882949668357	4144	0.917	875	0.267	0.566	32.70	58	5	3	1	1	22	20163	0.45	81276	1.83	0	0	24	27993	0.00	0.63	10	0.15	6738	1	208	0.005
RS_GCF_000364945.1	11	1773_Mycobacterium_tuberculosis	Mycobacterium_tuberculosis	93	0	411	4448432	65.3719845038999	4359	0.837	722	0.222	0.539	41.77	50	3	0	1	1	21	24390	0.55	114895	2.58	0	0	90	85548	0.00	1.92	49	1.32	58881	1	188	0.004
RS_GCF_000366005.1	11	236_Brucella_ovis	Brucella_melitensis	99.08	1.52	24	3310455	57.1664015973635	3234	0.858	767	0.189	0.524	43.82	58	15	5	5	5	16	15483	0.47	102106	3.08	1	22879	45	38473	0.69	1.16	57	1.79	59120	0	0	0
RS_GCF_000366245.1	11	29461_Brucella_suis	Brucella_melitensis	99.44	0.71	11	3319332	57.2211517257087	3152	0.864	806	0.189	0.524	43.80	52	6	2	2	2	14	13440	0.40	69218	2.09	1	10130	47	63601	0.31	1.92	23	0.84	27808	0	0	0
RS_GCF_000366485.1	11	235_Brucella_abortus	Brucella_melitensis	99.5	0.76	4	3285426	57.2193986411503	3127	0.862	797	0.189	0.524	43.72	55	9	3	3	3	16	14040	0.43	77289	2.35	1	16293	37	43593	0.50	1.33	21	0.69	22750	0	0	0
RS_GCF_000366865.1	11	29459_Brucella_melitensis	Brucella_melitensis	99.45	0.76	12	3297701	57.2366930779958	3139	0.866	806	0.189	0.524	43.74	53	6	2	2	2	16	14052	0.43	55190	1.67	1	28824	86	82198	0.87	2.49	20	0.74	24563	0	0	0
RS_GCF_000367505.1	11	33934_Anoxybacillus_flavithermus	Anoxybacillus_flavithermus	99.44	0.56	90	2772624	41.6671355365892	2811	0.898	770	-0.044	0.390	48.85	80	14	5	1	0	38	36828	1.33	56916	2.05	0	0	47	31185	0.00	1.12	59	2.19	60674	3	3729	0.134
RS_GCF_000367585.1	11	552_Erwinia_amylovora	Erwinia_amylovora	100	0	14	3821701	53.5180081206038	3441	0.855	803	0.241	0.553	47.37	66	1	1	0	0	29	27132	0.71	78538	2.06	0	0	72	70003	0.00	1.83	10	0.27	10257	2	4271	0.112
RS_GCF_000367865.1	11	471_Acinetobacter_calcoaceticus	Acinetobacter_calcoaceticus	100	0.55	11	3928504	38.6725485691674	3638	0.866	800	-0.021	0.405	45.83	72	18	6	6	6	13	9540	0.24	126222	3.21	0	0	63	54707	0.00	1.39	2	0.22	8812	1	187	0.005
RS_GCF_000369525.1	11	NA	Acinetobacter_sp000369525	100	0.11	50	4663178	40.710738368477	4338	0.859	779	-0.022	0.405	47.79	68	12	5	3	3	31	29637	0.64	153020	3.28	1	39171	156	122330	0.84	2.62	23	0.58	27081	2	417	0.009
RS_GCF_000370405.1	11	235_Brucella_abortus	Brucella_melitensis	98.46	0.91	11	3286840	57.1936160156317	3106	0.856	798.5	0.190	0.524	43.73	60	15	5	5	5	16	14013	0.43	77867	2.37	0	0	27	19709	0.00	0.60	17	0.60	19747	0	0	0
RS_GCF_000370585.1	11	36855_Brucella_canis	Brucella_melitensis	99.08	0.65	5	3289630	57.2367582338822	3081	0.861	815	0.189	0.524	43.71	55	9	3	3	3	12	12396	0.38	77922	2.37	0	0	9	18647	0.00	0.57	22	0.83	27288	0	0	0
RS_GCF_000370845.1	11	29459_Brucella_melitensis	Brucella_melitensis	98.94	1.27	10	3323800	57.2014319215688	3162	0.861	803	0.189	0.524	43.79	59	15	4	5	3	16	14025	0.42	77729	2.34	1	17915	40	31252	0.54	0.94	22	0.69	22875	0	0	0
RS_GCF_000370945.1	11	NA	Brucella_melitensis	98.38	0.45	21	3353781	57.2078534062644	3142	0.862	815	0.189	0.524	43.76	56	9	3	3	3	15	14313	0.43	71480	2.13	0	0	45	45172	0.00	1.35	29	0.90	30288	0	0	0
RS_GCF_000372425.1	11	1345_Streptococcus_ferus	Streptococcus_ferus	99.63	0	12	1847340	42.7403935681404	1816	0.902	780.5	0.021	0.431	54.42	41	3	1	1	0	22	18105	0.98	23037	1.25	0	0	70	64196	0.00	3.48	8	0.56	10361	0	0	0
RS_GCF_000372645.1	11	NA	Caulobacter_vibrioides_E	99.89	0.49	70	4430425	67.799966775189	4041	0.894	836	0.287	0.580	32.61	54	3	1	1	1	30	21135	0.48	88469	2.00	0	0	18	21930	0.00	0.49	3	0.09	3778	0	0	0
RS_GCF_000373305.1	11	NA	Streptomyces_bacillaris	99.84	0.75	37	7805445	72.4797453195824	6505	0.871	887	0.247	0.554	31.50	79	6	6	0	0	32	26955	0.35	213648	2.74	1	27595	32	38982	0.35	0.50	24	0.38	29556	7	2861	0.037
RS_GCF_000373625.1	11	NA	Streptomyces_sp000373625	100	0.48	15	6850887	71.8331014373271	6132	0.878	858.5	0.277	0.571	31.70	85	6	4	1	0	30	25704	0.38	247364	3.61	0	0	5	5296	0.00	0.08	9	0.16	10956	5	3010	0.044
RS_GCF_000373765.1	11	45075_Legionella_shakespearei	Legionella_shakespearei	99.62	1.4	70	3512682	41.6944737413111	2941	0.854	854	-0.012	0.409	53.11	34	2	2	0	0	26	19434	0.55	253051	7.20	0	0	40	37845	0.00	1.08	34	0.71	24965	1	269	0.008
RS_GCF_000373965.1	11	392736_Uliginosibacterium_gangwonense	Uliginosibacterium_gangwonense	99.59	0	36	5021710	56.5704502352254	4638	0.888	824	0.162	0.507	48.30	52	2	2	0	0	25	24540	0.49	126052	2.51	2	26035	71	71402	0.52	1.42	31	0.47	23852	0	0	0
RS_GCF_000375405.1	11	392838_Bacteroides_propionicifaciens	Bacteroides_E_propionicifaciens	99.24	1.15	72	2634691	37.9925797299477	2222	0.893	896	-0.046	0.394	51.40	56	3	3	0	0	14	19917	0.76	25676	0.97	0	0	28	27922	0.00	1.06	32	0.79	20858	2	1882	0.071
RS_GCF_000378085.1	11	840_Prevotella_loescheii	Prevotella_loescheii	99.66	0	35	3508589	46.6163789536876	2813	0.820	833	0.056	0.454	53.89	44	5	4	0	0	23	16413	0.47	221452	6.31	0	0	59	37977	0.00	1.08	11	0.33	11593	0	0	0
RS_GCF_000378605.1	11	NA	Thioalkalivibrio_sp000378605	99.97	0	6	2964639	65.3796425009082	2818	0.898	791	0.283	0.576	37.21	70	3	1	1	1	21	24705	0.83	51955	1.75	1	37227	53	47079	1.26	1.59	8	0.30	8835	1	298	0.010
RS_GCF_000380545.1	11	168810_Corynebacterium_crenatum	Corynebacterium_glutamicum	99.52	0.88	48	3346700	53.9066543161921	3097	0.879	845	0.186	0.522	50.59	61	3	1	1	1	27	31794	0.95	111644	3.34	0	0	59	58216	0.00	1.74	23	0.84	28088	0	0	0
RS_GCF_000381045.1	11	37636_Thermus_scotoductus	Thermus_scotoductus	100	1.27	91	2070699	64.8065556373329	2174	0.926	758	0.059	0.431	36.73	49	7	2	0	0	16	25062	1.21	39573	1.91	0	0	33	24032	0.00	1.16	46	1.87	38739	9	6618	0.320
RS_GCF_000382445.1	11	204516_Phocaeicola_massiliensis	Phocaeicola_massiliensis	99.26	0.19	55	4646209	42.6936386755069	3955	0.876	860	0.035	0.443	54.74	68	20	6	2	0	55	53151	1.14	286052	6.16	1	20566	128	133634	0.44	2.88	38	1.45	67408	1	968	0.021
RS_GCF_000383535.1	11	NA	Williamsia_faeni	99.31	0.38	37	5711547	63.9024946272557	5302	0.910	866	0.213	0.536	41.61	50	5	4	1	0	27	29661	0.52	148768	2.60	1	27798	150	148405	0.49	2.60	17	0.29	16404	0	0	0
RS_GCF_000383995.1	11	351187_Salinispora_pacifica	Micromonospora_oceanensis	99.52	0.77	2	5458289	69.5791000121835	5015	0.874	827	0.237	0.545	36.01	55	9	3	3	3	16	15282	0.28	251214	4.60	0	0	22	38060	0.00	0.70	76	1.69	92320	6	3881	0.071
RS_GCF_000385175.1	11	418756_Salinicoccus_albus	Salinicoccus_albus	99.43	0.29	33	2639352	43.8804297418457	2668	0.885	794	0.059	0.455	54.25	57	4	1	0	0	22	23310	0.88	38268	1.45	0	0	85	54230	0.00	2.05	21	0.80	21053	1	247	0.009
RS_GCF_000385395.1	11	155194_Bartonella_bovis	Bartonella_bovis	99.38	0	36	1623938	37.4377868469084	1398	0.803	774.5	-0.079	0.371	44.54	42	6	2	2	2	16	11169	0.69	207241	12.76	0	0	35	40862	0.00	2.52	0	0	0	0	0	0
RS_GCF_000386105.2	11	487_Neisseria_meningitidis	Neisseria_meningitidis	99.2	3.16	138	2202529	51.8459461827744	2049	0.811	719	0.242	0.558	46.04	62	15	5	5	5	50	49734	2.26	57284	2.60	0	0	44	42018	0.00	1.91	33	1.38	30355	4	1374	0.062
RS_GCF_000386525.2	11	487_Neisseria_meningitidis	Neisseria_meningitidis	99.2	2.3	135	2157011	51.9928271112201	2009	0.814	728	0.244	0.560	45.99	63	18	6	6	6	49	41616	1.93	49274	2.28	0	0	52	41255	0.00	1.91	39	1.70	36770	1	1487	0.069
RS_GCF_000386645.2	11	487_Neisseria_meningitidis	Neisseria_meningitidis	98.99	3.04	146	2127915	51.9455899319287	1979	0.820	746	0.245	0.560	45.86	56	9	3	3	3	39	36243	1.70	49804	2.34	0	0	13	14393	0.00	0.68	43	1.79	38040	1	1422	0.067
RS_GCF_000391565.1	11	1351_Enterococcus_faecalis	Enterococcus_faecalis	99.63	0	24	3077045	37.4464439571088	2986	0.870	764	-0.051	0.390	46.75	55	19	7	5	6	25	19884	0.65	144174	4.69	2	51264	163	116686	1.67	3.79	20	0.95	29127	2	365	0.012
RS_GCF_000391985.1	11	1352_Enterococcus_faecium	Enterococcus_B_faecium	99.63	0.37	59	2654362	38.0473130346364	2492	0.823	776	-0.018	0.409	49.85	58	17	6	3	7	23	27837	1.05	175745	6.62	0	0	23	23101	0.00	0.87	106	4.91	130234	1	126	0.005
RS_GCF_000395055.1	11	1351_Enterococcus_faecalis	Enterococcus_faecalis	99.63	0.09	12	2816993	37.6324582950273	2646	0.870	812	-0.050	0.390	46.57	59	15	5	5	5	17	10098	0.36	83007	2.95	1	32451	73	64794	1.15	2.30	18	0.81	22894	1	300	0.011
RS_GCF_000395565.1	11	1352_Enterococcus_faecium	Enterococcus_B_faecium	99.25	0	45	2677987	38.1262725756518	2557	0.839	767	-0.018	0.409	50.06	55	15	5	4	4	24	25497	0.95	128926	4.81	0	0	45	25516	0.00	0.95	61	2.91	77895	1	126	0.005
RS_GCF_000397285.1	11	NA	Escherichia_coli	99.92	2.03	138	5008898	50.4227876071743	4680	0.872	810.5	0.213	0.538	49.29	80	14	7	4	2	35	29217	0.58	88889	1.77	2	32386	77	69665	0.65	1.39	43	0.91	45770	0	0	0
RS_GCF_000398885.1	11	562_Escherichia_coli	NA	98.61	0.04	220	4582906	50.6641441436627	4167	0.846	800	0.225	0.545	48.67	70	7	3	2	2	30	27159	0.59	115302	2.52	2	56677	103	100952	1.24	2.20	24	0.71	32685	4	2233	0.049
RS_GCF_000403175.1	11	820_Bacteroides_uniformis	Bacteroides_uniformis	99.26	0.37	17	4835507	46.4872184980672	4016	0.904	932	0.091	0.474	54.49	61	12	3	3	3	34	33945	0.70	218462	4.52	3	77787	103	139358	1.61	2.88	46	1.82	88215	0	0	0
RS_GCF_000403195.1	11	671267_Phocaeicola_sartorii	Phocaeicola_sartorii	99.25	0.13	38	5464209	43.8532117500638	4560	0.895	906.5	0.044	0.447	54.72	63	14	6	2	0	50	48207	0.88	235887	4.32	1	9266	157	165198	0.17	3.02	23	0.71	38641	1	563	0.010
RS_GCF_000404045.1	11	NA	Azospirillum_brasilense	97.95	2.23	413	6885108	68.0884454017095	6641	0.846	764	0.303	0.587	33.61	76	2	0	1	0	27	25401	0.37	52337	0.76	1	33710	108	82203	0.49	1.19	78	1.19	81700	2	1022	0.015
RS_GCF_000406325.1	11	204042_Dickeya_zeae	Dickeya_zeae	99.81	0.84	35	4672151	53.565510421711	4170	0.864	857	0.222	0.541	48.20	65	5	3	1	1	26	32643	0.70	122796	2.63	3	72019	141	129753	1.54	2.78	16	0.40	18510	4	2362	0.051
RS_GCF_000407765.1	11	NA	Escherichia_ruysiae	99.97	0.1	37	4754090	50.5505063857718	4367	0.868	809	0.220	0.542	49.08	74	17	7	4	1	31	33612	0.71	127787	2.69	1	16529	109	93052	0.35	1.96	33	0.97	46352	1	151	0.003
RS_GCF_000408225.1	11	562_Escherichia_coli	Escherichia_coli	99.62	0.24	52	5139443	50.5853600959813	4734	0.866	809	0.216	0.540	49.17	73	18	6	6	2	31	27810	0.54	162373	3.16	1	54312	146	142697	1.06	2.78	52	1.25	64073	1	150	0.003
RS_GCF_000408605.1	11	562_Escherichia_coli	Escherichia_coli	99.97	0.16	109	5231194	50.7879951460351	4996	0.855	764	0.218	0.541	49.23	82	18	7	5	5	44	32721	0.63	315946	6.04	4	140111	225	205969	2.68	3.94	128	2.68	140182	1	456	0.009
RS_GCF_000411215.1	11	80866_Delftia_acidovorans	NA	99.85	0.45	68	6823175	66.5854346468838	6187	0.890	881	0.297	0.585	33.36	70	6	3	2	1	34	19995	0.29	178050	2.61	2	66190	195	187528	0.97	2.75	25	0.38	26073	3	1462	0.021
RS_GCF_000412265.2	11	NA	Streptomyces_goshikiensis	99.58	1.57	4	8716193	72.134591483451	7737	0.869	824	0.267	0.565	31.49	86	21	7	7	7	43	47676	0.55	651726	7.48	1	41508	187	161534	0.48	1.85	93	1.38	120545	13	10917	0.125
RS_GCF_000412895.1	11	28901_Salmonella_enterica	Salmonella_enterica	99.78	0.13	87	4772010	51.9501486186762	4497	0.867	800	0.212	0.537	48.02	76	6	3	0	0	28	30447	0.64	57591	1.21	0	0	44	50605	0.00	1.06	34	0.67	32191	1	396	0.008
RS_GCF_000413095.1	11	158_Treponema_denticola	Treponema_B_denticola_A	100	0	32	2990277	37.7887098641602	2781	0.907	836	-0.052	0.393	51.80	44	6	2	2	2	39	30480	1.02	229589	7.68	0	0	100	75761	0.00	2.53	3	0.16	4689	0	0	0
RS_GCF_000413115.1	11	158_Treponema_denticola	Treponema_B_denticola	100	0	12	2825999	37.8675231474747	2607	0.916	848	-0.055	0.390	51.89	44	6	2	2	2	29	25431	0.90	145209	5.14	1	14033	81	64238	0.50	2.27	8	0.36	10207	0	0	0
RS_GCF_000413495.1	11	235_Brucella_abortus	Brucella_melitensis	99.5	0.76	4	3286423	57.2200709464579	3128	0.863	800	0.189	0.524	43.71	55	9	3	3	3	16	14040	0.43	79447	2.42	1	16817	58	51873	0.51	1.58	21	0.68	22464	0	0	0
RS_GCF_000413615.1	11	235_Brucella_abortus	Brucella_melitensis	99.5	0.76	4	3286575	57.2192327879327	3130	0.863	797	0.189	0.524	43.71	55	9	3	3	3	16	14040	0.43	80282	2.44	1	17915	42	37302	0.55	1.13	22	0.72	23817	0	0	0
RS_GCF_000413635.1	11	235_Brucella_abortus	NA	99.5	0.76	4	3285923	57.2188392728618	3125	0.862	800	0.189	0.524	43.71	55	9	3	3	3	16	14040	0.43	78076	2.38	1	15586	35	30664	0.47	0.93	21	0.68	22464	0	0	0
RS_GCF_000413755.1	11	235_Brucella_abortus	NA	99.5	0.76	5	3286959	57.2209145292047	3126	0.862	800	0.190	0.524	43.71	55	9	3	3	3	16	14040	0.43	76633	2.33	0	0	11	12779	0.00	0.39	23	0.71	23420	0	0	0
RS_GCF_000414115.1	11	47760_Streptomyces_aurantiacus	Streptomyces_aurantiacus_A	94.66	0.61	568	8762126	71.9699762363609	7606	0.858	851	0.263	0.564	32.26	81	3	1	1	1	29	26172	0.30	332900	3.80	0	0	94	73218	0.00	0.84	18	0.23	19805	1	143	0.002
RS_GCF_000414175.1	11	182262_Agarivorans_albus	Agarivorans_albus	100	0.27	67	4734285	44.2005709415466	4265	0.881	827	0.047	0.444	50.70	65	4	2	1	1	24	23814	0.50	44425	0.94	0	0	92	87049	0.00	1.84	2	0.04	1772	0	0	0
RS_GCF_000414705.1	11	NA	Bifidobacterium_vaginale	97.08	1.12	202	1562234	40.9786636281957	1203	0.806	893	0.013	0.427	48.52	38	1	1	0	0	14	10845	0.69	13393	0.86	0	0	34	41366	0.00	2.65	5	0.35	5523	1	150	0.010
RS_GCF_000415345.1	11	1352_Enterococcus_faecium	Enterococcus_B_faecium	99.63	0	119	2682515	37.8919675802058	2572	0.853	773	-0.020	0.407	49.83	34	3	1	1	1	17	12312	0.46	41476	1.55	0	0	36	23797	0.00	0.89	24	1.04	27976	1	126	0.005
RS_GCF_000418815.1	11	615_Serratia_marcescens	NA	99.88	0.19	178	5259807	59.2275743763041	4869	0.862	824	0.357	0.620	38.51	72	3	0	0	0	37	31008	0.59	56337	1.07	0	0	54	51816	0.00	0.99	15	0.19	10071	1	3150	0.060
RS_GCF_000420305.1	11	279369_Novosphingopyxis_baekryungensis	Novosphingopyxis_baekryungensis	99.82	0	10	3068208	62.3890231692245	2872	0.904	836	0.230	0.548	39.67	49	4	1	2	1	21	26487	0.86	29276	0.95	0	0	51	66076	0.00	2.15	25	0.54	16687	0	0	0
RS_GCF_000420785.1	11	149015_Streptococcus_hyovaginalis	Streptococcus_hyovaginalis	100	0.37	39	2077809	39.8636723940689	2025	0.851	758	-0.013	0.412	50.60	37	3	1	1	0	31	30306	1.46	43485	2.09	0	0	105	83351	0.00	4.01	20	1.36	28238	0	0	0
RS_GCF_000421345.1	11	NA	Treponema_D_bryantii_B	100	0	28	3309485	40.2197320731171	2848	0.924	893	0.040	0.448	47.79	43	4	4	0	0	40	44898	1.36	94669	2.86	0	0	8	17262	0.00	0.52	26	0.77	25338	0	0	0
RS_GCF_000421405.1	11	NA	Butyrivibrio_sp000421405	99.57	0	54	4000398	43.612685537789	3528	0.915	899	-0.019	0.413	49.52	46	2	0	1	0	34	29835	0.75	57814	1.45	0	0	66	45601	0.00	1.14	15	0.58	23258	0	0	0
RS_GCF_000422465.1	11	306543_Paenibacillus_harenae	Paenibacillus_C_harenae	99.73	1.03	36	6968425	50.6888628480844	6228	0.869	863	0.084	0.465	51.53	75	5	5	0	0	34	24144	0.35	186329	2.67	0	0	51	30716	0.00	0.44	37	0.67	46727	0	0	0
RS_GCF_000422545.1	11	873_Desulfocurvibacter_africanus	Desulfocurvibacter_africanus	100	0	44	4402525	61.1367830197255	3969	0.848	794	0.206	0.531	40.56	54	3	2	0	0	17	18399	0.42	123215	2.80	0	0	66	50157	0.00	1.14	27	0.60	26404	0	0	0
RS_GCF_000423325.1	11	391738_Lysobacter_defluvii	Lysobacter_defluvii	99.64	0	14	2722122	70.3160324783197	2516	0.919	833	0.350	0.615	30.91	48	5	3	0	1	18	16959	0.62	53506	1.97	0	0	7	8492	0.00	0.31	7	0.34	9255	0	0	0
RS_GCF_000423405.1	11	369791_Mesonia_mobilis	Mesonia_mobilis	99.62	0	63	3205558	35.1618535023547	2933	0.897	815	-0.022	0.412	47.47	35	4	2	0	0	50	41472	1.29	67318	2.10	1	29068	54	48256	0.91	1.51	11	0.25	8089	0	0	0
RS_GCF_000423505.1	11	452623_Pseudoclavibacter_soli	Pseudoclavibacter_A_soli	99.71	0.19	10	2223047	64.2629945589629	2037	0.919	881	0.218	0.539	41.27	48	3	1	1	1	34	35484	1.60	36199	1.63	0	0	28	27397	0.00	1.23	15	0.73	16119	2	1276	0.057
RS_GCF_000423665.1	11	363832_Solirubrobacter_soli	Solirubrobacter_soli	98.71	1.72	62	9313965	71.4385199347353	8593	0.935	854	0.282	0.576	31.24	65	3	1	1	1	27	15471	0.17	404960	4.35	0	0	94	96546	0.00	1.04	34	0.37	34669	11	3061	0.033
RS_GCF_000424085.1	11	NA	Blautia_A_wexlerae	99.37	0	192	3583102	41.5768702684635	3163	0.837	836	0.019	0.434	48.24	50	0	0	0	0	45	42066	1.17	57265	1.60	0	0	50	45934	0.00	1.28	78	2.26	80986	3	3488	0.097
RS_GCF_000424625.1	11	NA	Baekduia_woesei_A	98.86	0.85	10	5695417	72.4026676368356	5438	0.933	842	0.313	0.594	29.65	56	3	1	1	1	30	21474	0.38	122689	2.15	0	0	11	13551	0.00	0.24	3	0.13	7330	1	146	0.003
RS_GCF_000425045.1	11	187327_Acidaminococcus_intestini	Acidaminococcus_intestini	100	0	57	2282467	49.995852729321	2136	0.864	839	0.078	0.462	50.64	50	5	3	1	1	27	22833	1.00	42315	1.85	2	39900	140	120876	1.75	5.30	31	0.96	22004	0	0	0
RS_GCF_000425865.1	11	515351_Lacticigenium_naphthae	Lacticigenium_naphthae	99.45	0.74	37	2134509	37.6476390654528	1954	0.853	830	-0.038	0.397	51.06	20	3	3	0	0	21	22947	1.08	52034	2.44	1	19424	37	29530	0.91	1.38	17	0.83	17610	0	0	0
RS_GCF_000426065.1	11	NA	Mycobacterium_sp000426065	99.43	1.13	35	6657122	66.2779508129985	6306	0.924	845	0.243	0.553	38.30	58	7	0	1	2	23	16125	0.24	129786	1.95	0	0	43	33229	0.00	0.50	13	0.16	10727	0	0	0
RS_GCF_000426225.1	11	153026_Desulforegula_conservatrix	Desulforegula_conservatrix	99.35	0.65	184	4469042	42.3920308494807	3750	0.835	803	-0.001	0.420	50.60	45	5	1	1	1	53	61314	1.37	364423	8.15	0	0	45	31439	0.00	0.70	89	2.23	99878	4	7148	0.160
RS_GCF_000426505.1	11	390877_Nisaea_denitrificans	Nisaea_denitrificans	100	0.87	22	4626718	60.5354585933085	4276	0.907	869	0.217	0.540	43.55	45	5	3	1	1	21	17787	0.38	51379	1.11	0	0	48	59647	0.00	1.29	1	0.02	968	0	0	0
RS_GCF_000426605.1	11	556499_Propionibacterium_acidifaciens	Propionibacterium_acidifaciens	98.46	0.33	88	3043901	70.5809679304966	2555	0.854	884	0.220	0.538	32.92	48	4	2	1	1	25	32655	1.07	68053	2.24	0	0	7	8423	0.00	0.28	47	1.53	46483	0	0	0
RS_GCF_000426825.1	11	55505_Thermonema_rossianum	Thermonema_rossianum	99.18	0.55	26	2954967	48.7781543483405	2581	0.917	875	0.089	0.467	50.03	45	3	3	0	0	18	23049	0.78	41808	1.41	0	0	10	13632	0.00	0.46	4	0.17	4879	2	2371	0.080
RS_GCF_000427665.1	11	404900_Geminicoccus_roseus	Geminicoccus_roseus	99.25	0.29	6	5698370	68.5470863334414	5158	0.892	887	0.306	0.588	32.76	61	12	4	4	4	23	21954	0.39	155390	2.73	1	13995	38	45915	0.25	0.81	61	1.21	68808	1	148	0.003
RS_GCF_000428485.1	11	191577_Epilithonimonas_tenax	Epilithonimonas_tenax	100	0	109	3625890	37.5590735186476	3377	0.873	761	0.037	0.446	51.39	38	5	1	1	0	42	49995	1.38	166541	4.59	0	0	87	82614	0.00	2.28	65	0.63	22688	2	865	0.024
RS_GCF_000428585.1	11	202772_Zooshikella_ganghwensis	Zooshikella_ganghwensis	99.25	2.23	416	5798664	41.0194291966382	4940	0.814	758	-0.047	0.389	51.98	54	7	4	1	1	24	21747	0.38	55298	0.95	0	0	64	46548	0.00	0.80	192	1.32	76702	0	0	0
RS_GCF_000428945.1	11	53368_Hamadaea_tsunoensis	Hamadaea_tsunoensis	99.3	1.93	73	9478888	70.8083748624985	8284	0.893	854	0.290	0.579	32.19	75	5	2	1	0	35	30801	0.32	458061	4.83	0	0	31	30522	0.00	0.32	37	0.52	49454	0	0	0
RS_GCF_000429145.1	11	226010_Aestuariibacter_salexigens	Aestuariibacter_salexigens	99.66	1.06	23	3783840	48.4529334399598	3405	0.921	863	0.089	0.468	55.16	45	5	4	0	0	19	11016	0.29	34626	0.92	0	0	139	144003	0.00	3.81	20	0.60	22876	0	0	0
RS_GCF_000429305.1	11	102109_Desulfovibrio_inopinatus	Alteridesulfovibrio_inopinatus	100	0.6	80	5767550	49.1557773449559	4973	0.873	851	0.033	0.433	55.07	55	6	5	0	0	29	23871	0.41	111956	1.94	0	0	20	35179	0.00	0.61	50	1.01	58521	1	949	0.016
RS_GCF_000429405.1	11	264027_Algoriphagus_marincola	Algoriphagus_marincola	100	0	35	4431678	41.9158218189802	3880	0.901	872	-0.043	0.394	55.46	40	4	2	1	0	40	48360	1.09	67001	1.51	0	0	13	20786	0.00	0.47	13	0.29	13026	0	0	0
RS_GCF_000429725.1	11	427072_Alkalicoccus_chagannorensis	Alkalicoccus_chagannorensis	98.68	0.22	43	3519702	52.6216622023856	3322	0.831	776	0.138	0.498	50.79	52	5	5	0	0	24	19044	0.54	144303	4.10	0	0	53	33694	0.00	0.96	27	0.72	25420	0	0	0
RS_GCF_000429925.1	11	340467_Desulfatirhabdium_butyrativorans	Desulfatirhabdium_butyrativorans	99.33	0	85	4481975	54.9233492278619	3854	0.869	860	0.128	0.487	48.37	45	3	1	1	1	48	52620	1.17	226461	5.05	0	0	35	32543	0.00	0.73	24	0.49	21997	4	1330	0.030
RS_GCF_000429945.1	11	231447_Desulfobulbus_japonicus	Desulfobulbus_A_japonicus	100	0	136	5800571	45.797028271183	4912	0.835	821	0.040	0.438	55.91	48	5	4	0	1	27	26259	0.45	241126	4.16	0	0	50	43434	0.00	0.75	58	0.73	42344	0	0	0
RS_GCF_000430845.1	11	456299_Chryseobacterium_gregarium	Chryseobacterium_gregarium	100	0	44	4439376	39.310677043552	4030	0.863	764	0.052	0.455	51.78	51	7	5	0	0	28	17244	0.39	129353	2.91	0	0	33	33232	0.00	0.75	30	0.40	17594	0	0	0
RS_GCF_000438685.2	11	1639_Listeria_monocytogenes	Listeria_monocytogenes_B	99.45	0	2	3243301	37.9672130338812	3222	0.891	759.5	-0.021	0.408	49.23	67	18	6	6	6	37	29865	0.92	123167	3.80	0	0	125	76448	0.00	2.36	16	0.55	17688	4	4622	0.143
RS_GCF_000439895.1	11	82987_Tatumella_ptyseos	NA	95.87	0.46	85	3539047	51.6009535900484	3250	0.847	809	0.177	0.516	49.14	70	9	4	0	0	26	23097	0.65	42052	1.19	1	15107	48	32690	0.43	0.92	21	0.47	16725	0	0	0
RS_GCF_000440135.1	11	1307_Streptococcus_suis	Streptococcus_suis_P	100	0	141	2517911	41.1503027708287	2381	0.842	743	-0.000	0.418	52.65	33	3	1	1	1	49	44844	1.78	47993	1.91	0	0	65	57135	0.00	2.27	36	1.50	37821	1	140	0.006
RS_GCF_000440555.1	11	NA	Streptococcus_suis_N	100	0	55	2110166	39.9413600636158	2037	0.872	773	-0.024	0.405	50.94	45	6	2	2	2	26	27180	1.29	40006	1.90	3	59167	104	93626	2.80	4.44	15	1.17	24687	2	4940	0.234
RS_GCF_000440775.1	11	1307_Streptococcus_suis	Streptococcus_suis	100	0.87	146	2316308	41.032841919123	2224	0.865	755	-0.002	0.418	52.51	33	4	2	1	1	59	56481	2.44	66886	2.89	0	0	72	44624	0.00	1.93	32	1.45	33501	0	0	0
RS_GCF_000441095.1	11	1307_Streptococcus_suis	Streptococcus_suis_P	100	0	139	2468784	41.3056387274059	2344	0.850	747.5	0.003	0.420	52.66	42	4	1	1	0	50	51447	2.08	46448	1.88	0	0	46	28421	0.00	1.15	33	1.51	37362	1	189	0.008
RS_GCF_000441215.1	11	1307_Streptococcus_suis	Streptococcus_suis_W	100	0	68	2320100	40.923537778544	2237	0.868	755	-0.003	0.417	52.35	28	3	0	1	0	31	30084	1.30	51100	2.20	1	31761	57	40316	1.37	1.74	21	1.10	25597	2	345	0.015
RS_GCF_000441395.1	11	1307_Streptococcus_suis	Streptococcus_suis	100	0.12	58	2200795	41.002410492572	2144	0.869	743	-0.001	0.418	52.25	33	3	1	0	1	37	35427	1.61	41822	1.90	1	27391	64	38962	1.24	1.77	29	1.46	32213	0	0	0
RS_GCF_000441655.1	11	813_Chlamydia_trachomatis	Chlamydia_trachomatis	98.92	0	1	1038797	41.3319445473947	888	0.897	867.5	-0.029	0.397	50.43	37	6	2	2	2	7	4347	0.42	12329	1.19	0	0	4	4991	0.00	0.48	0	0	0	0	0	0
RS_GCF_000441695.1	11	813_Chlamydia_trachomatis	Chlamydia_trachomatis	98.92	0	1	1046171	41.3137049296912	895	0.899	872	-0.029	0.397	50.44	37	6	2	2	2	7	4347	0.42	12795	1.22	0	0	4	4991	0.00	0.48	0	0	0	0	0	0
RS_GCF_000442435.1	11	29449_Rhizobium_etli	Rhizobium_etli	99.94	0.59	7	7197998	60.842903818534	6829	0.869	833	0.195	0.527	41.89	53	9	3	3	3	41	29628	0.41	421796	5.86	0	0	72	77146	0.00	1.07	87	1.64	118043	0	0	0
RS_GCF_000443915.1	11	1773_Mycobacterium_tuberculosis	Mycobacterium_tuberculosis	99.94	0	115	4386956	65.6018321131985	4065	0.892	818	0.227	0.543	41.41	53	3	0	1	1	21	25068	0.57	212261	4.84	0	0	20	22111	0.00	0.50	53	1.74	76436	5	2109	0.048
RS_GCF_000443995.1	11	NA	DB6-IX_sp000443995	91.82	0.89	10	3233679	36.4661427432964	3092	0.926	806	-0.097	0.368	46.06	32	4	2	0	0	20	19509	0.60	35599	1.10	0	0	10	10971	0.00	0.34	5	0.20	6340	0	0	0
RS_GCF_000445105.1	11	522773_Sphingobium_lactosutens	Sphingobium_lactosutens	100	2.22	110	5360246	63.0111565775153	5243	0.894	764	0.216	0.539	41.02	59	15	5	5	5	35	32031	0.60	591223	11.03	0	0	169	142385	0.00	2.66	112	3.26	174740	1	361	0.007
RS_GCF_000445145.1	11	NA	Sphingobium_wenxiniae	99.59	2.05	92	4848286	63.5507811645959	4733	0.886	764	0.220	0.540	40.24	57	12	4	4	4	43	47883	0.99	131740	2.72	1	16349	130	78484	0.34	1.62	72	2.31	111984	1	1422	0.029
RS_GCF_000445325.1	11	1773_Mycobacterium_tuberculosis	Mycobacterium_tuberculosis	99.94	0	102	4406449	65.5723935167562	4093	0.887	818	0.226	0.542	41.44	53	3	0	1	1	22	22053	0.50	213777	4.85	0	0	10	12019	0.00	0.27	60	1.97	86801	5	2676	0.061
RS_GCF_000445345.1	11	1773_Mycobacterium_tuberculosis	Mycobacterium_tuberculosis	99.94	0	150	4408055	65.4177659209073	4094	0.875	806	0.225	0.541	41.49	52	3	0	1	1	21	21855	0.50	200766	4.55	0	0	16	19798	0.00	0.45	62	2.05	90339	2	2137	0.048
RS_GCF_000445695.1	11	1773_Mycobacterium_tuberculosis	Mycobacterium_tuberculosis	99.94	0	55	4399724	65.6099240172179	4052	0.895	827	0.227	0.543	41.39	53	3	0	1	1	22	22407	0.51	215123	4.89	0	0	10	12019	0.00	0.27	54	1.83	80646	7	2498	0.057
RS_GCF_000449365.2	11	1496_Clostridioides_difficile	Clostridioides_difficile	99.09	0.38	56	4095302	28.4531397196104	3723	0.830	791	-0.182	0.316	35.88	22	11	5	0	0	48	43299	1.06	94344	2.30	1	21032	112	78155	0.51	1.91	12	0.31	12732	11	8211	0.200
RS_GCF_000450125.1	11	1496_Clostridioides_difficile	Clostridioides_difficile	99.41	0.9	193	4183071	28.292802106395	3775	0.828	797	-0.185	0.314	35.65	85	10	9	0	0	46	45897	1.10	60210	1.44	1	28111	68	44667	0.67	1.07	28	0.49	20315	7	5816	0.139
RS_GCF_000452225.2	11	1490_Paraclostridium_bifermentans	Paraclostridium_bifermentans	98.14	0.7	58	3535241	28.1217602986614	3468	0.862	755	-0.172	0.323	34.85	27	18	11	2	0	28	30069	0.85	93109	2.63	0	0	59	49960	0.00	1.41	19	0.76	26944	0	0	0
RS_GCF_000452525.3	11	317_Pseudomonas_syringae	Pseudomonas_E_syringae_M	100	0.15	3	6112257	59.1510304622335	5206	0.879	851	0.291	0.582	42.83	64	16	6	5	5	31	25212	0.41	322435	5.28	1	41793	92	75656	0.68	1.24	47	1.01	61746	1	153	0.003
RS_GCF_000452725.1	11	317_Pseudomonas_syringae	Pseudomonas_E_syringae	99.68	0.87	441	5777476	59.2189565131902	5195	0.866	839	0.291	0.581	43.10	39	3	1	1	1	17	11115	0.19	21301	0.37	0	0	19	35020	0.00	0.61	11	0.17	10013	0	0	0
RS_GCF_000452745.2	11	1190415_Pseudomonas_asturiensis	Pseudomonas_E_triticumensis	100	0.11	2	5912259	59.075591918419	5230	0.875	842	0.290	0.581	43.17	65	16	6	5	5	28	21855	0.37	176492	2.99	2	61658	151	114362	1.04	1.93	13	0.38	22548	0	0	0
RS_GCF_000454325.1	11	1773_Mycobacterium_tuberculosis	Mycobacterium_tuberculosis	99.94	0	287	4363305	65.4770643043596	4101	0.887	803	0.226	0.542	41.50	51	5	0	2	2	21	21714	0.50	80292	1.84	0	0	13	12106	0.00	0.28	45	1.36	59443	2	3301	0.076
RS_GCF_000461015.1	11	562_Escherichia_coli	Escherichia_coli	99.97	0.66	60	5183539	50.8339207850009	4875	0.867	797	0.218	0.541	49.18	81	20	7	6	6	47	42675	0.82	275187	5.31	5	125737	187	171294	2.43	3.30	95	2.06	106792	3	1644	0.032
RS_GCF_000466165.1	11	NA	Peptidiphaga_sp000466165	98.75	0	117	2366015	67.7241344789906	1974	0.855	879.5	0.177	0.515	36.46	48	3	0	1	1	13	13377	0.57	38514	1.63	1	19700	50	52049	0.83	2.20	0	0	0	2	16786	0.709
RS_GCF_000467975.1	11	837_Porphyromonas_gingivalis	Porphyromonas_gingivalis	99.92	0.16	243	2306092	48.4182039746335	1947	0.848	845	0.063	0.453	55.70	45	3	1	1	1	32	38919	1.69	27448	1.19	0	0	11	12662	0.00	0.55	8	0.34	7794	3	2823	0.122
RS_GCF_000468035.1	11	NA	Centipeda_sp000468035	99.31	0.05	111	2314792	54.9110106548014	2120	0.898	848	0.065	0.454	47.79	51	4	2	0	0	42	50091	2.16	112728	4.87	0	0	53	52669	0.00	2.28	7	0.35	8197	2	2701	0.117
RS_GCF_000468575.1	11	76594_Cellulophaga_baltica	Cellulophaga_baltica	99.67	1.04	42	4613605	34.6360817625263	4076	0.902	842	-0.096	0.369	45.80	35	4	4	0	0	21	20565	0.45	64050	1.39	0	0	55	53675	0.00	1.16	10	0.18	8391	0	0	0
RS_GCF_000469545.1	11	NA	Mitsuokella_sp000469545	98.91	0.08	34	2313357	56.5693978309651	2112	0.909	878	0.099	0.474	43.18	50	3	1	1	1	27	27765	1.20	30785	1.33	0	0	66	77659	0.00	3.36	9	0.50	11618	0	0	0
RS_GCF_000469705.1	11	1579_Lactobacillus_acidophilus	Lactobacillus_acidophilus	98.3	0.06	55	1951821	34.5756078043125	1860	0.871	792.5	-0.058	0.388	41.95	58	3	1	1	1	20	13683	0.70	16653	0.85	0	0	35	31471	0.00	1.61	9	0.64	12520	1	1736	0.089
RS_GCF_000470175.1	11	504_Kingella_kingae	Kingella_kingae	98.58	0	723	1992143	46.8503791674138	1897	0.805	707	0.100	0.475	43.70	45	3	1	0	1	26	20295	1.02	50272	2.52	0	0	56	44053	0.00	2.21	9	0.53	10566	1	234	0.012
RS_GCF_000470375.1	11	504_Kingella_kingae	Kingella_kingae	98.81	0	655	1992631	46.7944795383297	1862	0.800	720.5	0.100	0.475	43.67	48	3	1	0	1	25	21156	1.06	56349	2.83	0	0	57	79947	0.00	4.01	10	0.36	7139	1	234	0.012
RS_GCF_000470675.1	11	504_Kingella_kingae	Kingella_kingae	98.85	0	260	1991268	46.7921023250592	1949	0.834	707	0.097	0.474	43.88	48	3	1	0	1	25	20808	1.04	55315	2.78	0	0	63	43598	0.00	2.19	10	0.53	10563	1	233	0.012
RS_GCF_000470765.1	11	85991_Chlamydia_pecorum	Chlamydophila_pecorum	98.98	0	1	1104552	41.1259628372873	938	0.924	902	-0.070	0.373	51.44	38	3	1	1	1	5	3102	0.28	2159	0.20	0	0	4	4913	0.00	0.44	0	0	0	0	0	0
RS_GCF_000471625.1	11	248452_Psychrobacter_aquaticus	Psychrobacter_aquaticus	99.44	0.55	38	3216409	43.0952478665642	2695	0.835	839	0.003	0.420	50.99	42	3	1	1	1	25	31245	0.97	57063	1.77	0	0	51	45014	0.00	1.40	22	0.59	19108	0	0	0
RS_GCF_000472685.1	11	858423_Bradyrhizobium_arachidis	NA	100	0	52	9800269	63.5636174082217	9189	0.837	791	0.234	0.549	38.39	49	3	1	1	1	36	18279	0.19	290825	2.97	0	0	244	227305	0.00	2.32	85	1.04	101597	0	0	0
RS_GCF_000472965.1	11	1038859_Bradyrhizobium_murdochi	Bradyrhizobium_murdochi	100	0.5	70	7952346	62.0944220256861	7503	0.841	785	0.217	0.539	41.42	51	3	1	1	1	32	21558	0.27	352609	4.43	1	19355	142	132264	0.24	1.66	110	1.61	128128	0	0	0
RS_GCF_000473935.1	11	1590_Lactiplantibacillus_plantarum	Lactiplantibacillus_plantarum	99.07	2.78	145	2925584	45.0556546738141	2667	0.819	791	-0.011	0.410	52.12	62	16	6	5	5	15	9813	0.34	40893	1.40	1	20176	40	41189	0.69	1.41	18	0.92	26962	0	0	0
RS_GCF_000473995.1	11	169679_Clostridium_saccharobutylicum	Clostridium_saccharobutylicum	99.19	0.81	1	5107814	28.6623788571784	4394	0.790	782	-0.197	0.311	36.05	85	37	13	12	12	42	40674	0.80	495520	9.70	4	109208	153	131931	2.14	2.58	70	1.99	101637	2	3261	0.064
RS_GCF_000474115.1	11	1328_Streptococcus_anginosus	Streptococcus_anginosus_C	99.53	0	52	2089783	38.5597930502832	2021	0.874	752	-0.032	0.402	50.77	47	3	1	1	1	34	28173	1.35	71521	3.42	3	77636	99	103883	3.72	4.97	29	1.96	40982	1	302	0.014
RS_GCF_000475055.1	11	549_Pantoea_agglomerans	Pantoea_agglomerans	100	0.68	23	4856993	55.0999713391061	4446	0.866	830	0.269	0.570	44.54	73	16	8	0	0	26	22917	0.47	178403	3.67	0	0	87	94065	0.00	1.94	8	0.27	12955	0	0	0
RS_GCF_000475675.1	11	210_Helicobacter_pylori	Helicobacter_pylori_A	99.77	0	131	1548190	38.8869188451798	1430	0.869	806	0.011	0.426	47.21	36	2	0	1	1	53	55683	3.60	26456	1.71	0	0	8	9093	0.00	0.59	4	0.22	3357	0	0	0
RS_GCF_000476735.1	11	210_Helicobacter_pylori	Helicobacter_pylori	99.42	0	37	1611340	38.8284905730634	1502	0.900	815	0.013	0.428	47.46	36	2	0	1	1	60	78030	4.84	29797	1.85	0	0	24	21493	0.00	1.33	1	0.10	1576	1	152	0.009
RS_GCF_000476815.1	11	210_Helicobacter_pylori	Helicobacter_pylori_A	99.94	0	51	1658069	38.4392929365424	1528	0.888	812	0.006	0.423	47.45	36	2	0	1	1	69	80889	4.88	31152	1.88	0	0	28	31333	0.00	1.89	1	0.09	1436	0	0	0
RS_GCF_000479185.1	11	851_Fusobacterium_nucleatum	Fusobacterium_polymorphum	100	0	79	2447188	26.7966335238649	2384	0.895	776	-0.162	0.329	32.54	31	2	0	0	0	36	47562	1.94	49216	2.01	1	28471	60	42427	1.16	1.73	11	0.44	10873	1	1155	0.047
RS_GCF_000479335.1	11	NA	Streptococcus_koreensis	99.83	0	1	1992567	42.1223477052465	1862	0.884	794	-0.002	0.418	52.88	59	9	4	2	2	22	19980	1.00	111575	5.60	2	37361	70	65790	1.88	3.30	11	0.66	13103	1	1553	0.078
RS_GCF_000479615.1	11	520_Bordetella_pertussis	Bordetella_pertussis	100	0	121	3839596	67.8993050310501	3645	0.892	833	0.345	0.612	32.60	59	3	1	1	1	16	13686	0.36	49669	1.29	0	0	40	34181	0.00	0.89	6	0.28	10787	0	0	0
RS_GCF_000479735.1	11	520_Bordetella_pertussis	Bordetella_pertussis	99.82	0.12	193	3904605	67.8841777849488	3738	0.885	827	0.343	0.611	32.79	59	3	1	1	1	16	13686	0.35	50293	1.29	0	0	27	28499	0.00	0.73	77	2.51	97944	2	338	0.009
RS_GCF_000480275.1	11	36855_Brucella_canis	NA	99.53	0.65	4	3312907	57.2422648749271	3104	0.863	818	0.190	0.524	43.67	55	9	3	3	3	11	12015	0.36	78491	2.37	0	0	13	24878	0.00	0.75	21	0.76	25289	0	0	0
RS_GCF_000481465.1	11	287_Pseudomonas_aeruginosa	Pseudomonas_aeruginosa	99.68	0.11	10	6492047	66.342841940274	5895	0.891	854	0.376	0.629	32.59	73	12	4	4	4	33	22053	0.34	210455	3.24	0	0	88	92538	0.00	1.43	10	0.18	11408	3	3563	0.055
RS_GCF_000481565.1	11	287_Pseudomonas_aeruginosa	Pseudomonas_aeruginosa	99.68	0.22	31	6827052	66.2112925997025	6235	0.881	836	0.372	0.627	32.85	71	11	4	3	2	39	23880	0.35	353252	5.17	1	7214	125	101935	0.11	1.49	21	0.47	31858	0	0	0
RS_GCF_000482285.1	11	NA	Agrobacterium_tumefaciens	99.86	0	19	4966114	59.712348176262	4615	0.885	866	0.227	0.546	42.00	45	3	1	1	0	24	26160	0.53	81528	1.64	0	0	74	75057	0.00	1.51	17	0.17	8413	0	0	0
RS_GCF_000483165.1	4	264638_Acholeplasma_multilocale	Tullyiplasma_multilocale	98.87	0	12	924993	30.6062579370831	835	0.911	848	-0.093	0.358	48.66	28	5	0	0	0	9	7590	0.820547	11190	1.21	3	72313	834	842934	7.82	91.13	3	0.45	4202	0	0	0
RS_GCF_000484695.1	11	1305843_Salinispora_cortesiana	Micromonospora_cortesiana	98.46	0.8	204	5183058	69.6239362939794	4816	0.866	818	0.236	0.545	35.89	55	6	2	0	0	16	13986	0.27	210892	4.07	0	0	27	43062	0.00	0.83	68	1.40	72642	6	1051	0.020
RS_GCF_000485965.1	11	435910_Franconibacter_pulveris	Franconibacter_pulveris	99.15	1.2	137	4811103	56.4740767345866	4434	0.866	815	0.299	0.588	42.93	68	4	2	1	1	32	26790	0.56	45849	0.95	0	0	49	55479	0.00	1.15	5	0.27	12853	1	2045	0.043
RS_GCF_000488015.1	11	562_Escherichia_coli	Escherichia_coli	99.59	0.91	94	5215508	50.9296526930223	4827	0.851	791	0.220	0.542	49.20	69	9	3	2	2	45	40983	0.79	211732	4.06	3	74570	242	186875	1.43	3.58	92	2.02	105094	4	1170	0.022
RS_GCF_000489015.1	11	670_Vibrio_parahaemolyticus	Vibrio_parahaemolyticus	99.94	0.18	421	5013146	45.3189474234343	4475	0.853	824	0.123	0.489	51.95	13	2	1	0	0	30	22116	0.44	9490	0.19	0	0	11	13165	0.00	0.26	7	0.14	6878	0	0	0
RS_GCF_000490015.1	11	670_Vibrio_parahaemolyticus	Vibrio_parahaemolyticus	99.82	0.49	722	5054264	45.244609304144	4539	0.847	809	0.120	0.487	52.00	12	2	1	0	0	37	32052	0.63	8224	0.16	0	0	27	26097	0.00	0.52	19	0.26	13373	0	0	0
RS_GCF_000490035.1	11	670_Vibrio_parahaemolyticus	Vibrio_parahaemolyticus	99.82	0.7	782	5146827	45.2659473496972	4609	0.843	806	0.120	0.487	52.13	13	1	1	0	0	37	29757	0.58	8971	0.17	0	0	37	37650	0.00	0.73	14	0.26	13179	0	0	0
RS_GCF_000490055.1	11	670_Vibrio_parahaemolyticus	Vibrio_parahaemolyticus	99.95	0.82	718	5197930	45.0589946382502	4670	0.851	809	0.116	0.485	52.32	13	1	1	0	0	38	35622	0.69	9999	0.19	0	0	23	20751	0.00	0.40	14	0.17	8929	0	0	0
RS_GCF_000492295.1	11	573_Klebsiella_pneumoniae	Klebsiella_pneumoniae	100	0.04	16	5208603	57.5488267021379	4802	0.877	866	0.303	0.589	41.40	84	23	9	7	6	25	21984	0.42	153747	2.95	0	0	87	77658	0.00	1.49	17	0.51	26379	0	0	0
RS_GCF_000492655.1	11	562_Escherichia_coli	Escherichia_coli	99.97	0.04	47	5115415	50.5437283200014	4667	0.875	827	0.213	0.538	49.10	65	21	7	3	3	33	27669	0.54	210992	4.12	2	67325	155	136923	1.32	2.68	61	1.65	84164	0	0	0
RS_GCF_000493035.1	11	NA	Enterobacter_kobei	99.7	1.81	13	5108160	54.7035605648705	4845	0.886	821	0.278	0.576	45.55	71	25	8	6	5	52	42537	0.83	182615	3.57	1	16049	135	120309	0.31	2.36	64	1.58	80635	3	2004	0.039
RS_GCF_000495775.1	11	347481_Asticcacaulis_benevestitus	Asticcacaulis_benevestitus	99.68	0.32	200	5005544	58.3753534081411	4528	0.864	797	0.202	0.533	43.72	47	6	1	2	1	22	15588	0.31	68858	1.38	0	0	22	24296	0.00	0.49	56	1.16	57869	0	0	0
RS_GCF_000496935.2	11	NA	Shinella_sp001262505	99.87	0.55	236	7683253	63.3850531799486	7409	0.882	842	0.229	0.546	38.44	51	5	1	0	0	35	24606	0.32	94855	1.23	2	67204	129	111633	0.87	1.45	91	1.58	121093	2	2233	0.029
RS_GCF_000498755.1	11	1540_Clostridioides_mangenotii	Clostridioides_A_mangenotii_A	98.6	0.7	82	3052440	31.2792282959885	3050	0.824	710	-0.133	0.345	40.30	124	11	8	1	1	32	21186	0.69	238341	7.81	3	54770	109	85497	1.79	2.80	2	0.12	3614	0	0	0
RS_GCF_000498975.2	11	1306993_Pseudomonas_soli	Pseudomonas_E_soli	100	0.82	1	6247860	63.3924735829548	5678	0.888	830	0.329	0.602	36.03	82	22	8	7	7	29	19728	0.32	304294	4.87	2	60329	209	166963	0.97	2.67	36	0.81	50714	0	0	0
RS_GCF_000499205.1	11	NA	Paenibacillus_sp000499205	99.85	0.31	129	7470797	45.8791612193451	6719	0.847	827	0.034	0.436	55.94	97	5	3	1	1	52	38547	0.52	111250	1.49	2	50672	159	141393	0.68	1.89	20	0.31	23468	2	546	0.007
RS_GCF_000499365.1	11	61435_Dehalococcoides_mccartyi	Dehalococcoides_mccartyi_A	99.01	0	1	1407418	47.0035199208764	1447	0.900	752	0.121	0.485	52.30	46	3	1	1	1	18	14433	1.03	61961	4.40	0	0	9	14074	0.00	1.00	4	0.54	7585	0	0	0
RS_GCF_000503115.1	11	NA	Mesorhizobium_sp000502715	98.4	1.04	66	6811782	62.40990186488	6656	0.861	794	0.226	0.545	39.92	50	3	1	1	1	29	21015	0.31	175860	2.58	0	0	97	73555	0.00	1.08	62	1.11	75813	1	145	0.002
RS_GCF_000504425.1	11	NA	Rhodopseudomonas_palustris_C	98.9	0.17	43	4068467	64.2274283094439	3693	0.853	803	0.282	0.577	36.78	55	12	3	3	2	25	25917	0.64	162891	4.00	2	47900	92	86714	1.18	2.13	33	1.01	41098	2	6457	0.159
RS_GCF_000504665.1	11	292_Burkholderia_cepacia	Burkholderia_sp001522585	99.87	0.13	6	7423806	66.8946317279194	6570	0.864	884	0.323	0.601	33.40	86	18	6	6	6	24	21144	0.28	305475	4.11	0	0	58	79543	0.00	1.07	30	0.61	45131	1	431	0.006
RS_GCF_000505365.2	11	28901_Salmonella_enterica	Salmonella_enterica	100	0.55	3	4768236	52.1542138434423	4476	0.869	794	0.214	0.538	48.05	86	22	8	7	7	27	25095	0.53	200311	4.20	1	16053	140	115325	0.34	2.42	38	1.11	52814	3	3262	0.068
RS_GCF_000509405.1	11	107401_Tenacibaculum_maritimum	Tenacibaculum_maritimum	99.22	0.5	159	3225035	31.8045850665187	2853	0.877	803	-0.120	0.356	41.93	39	3	1	1	1	36	37920	1.18	30039	0.93	0	0	8	9936	0.00	0.31	8	0.26	8323	1	1416	0.044
RS_GCF_000511355.1	11	133924_Leisingera_methylohalidivorans	Leisingera_methylohalidivorans	99.82	0	3	4650996	62.328011498689	4481	0.863	788	0.277	0.576	39.78	63	15	5	5	5	28	24753	0.53	166914	3.59	0	0	61	45515	0.00	0.98	146	3.26	151771	0	0	0
RS_GCF_000512485.1	11	587753_Pseudomonas_chlororaphis	Pseudomonas_E_chlororaphis_F	100	0.27	82	6800980	63.088812546905	6083	0.875	848	0.359	0.621	35.55	58	2	0	1	1	19	11526	0.17	155849	2.29	1	28701	103	84296	0.42	1.24	4	0.12	8221	0	0	0
RS_GCF_000512775.2	11	1392_Bacillus_anthracis	NA	99.23	0.15	2	5410560	35.2843698249349	5643	0.836	689	-0.101	0.360	44.66	95	33	11	11	11	51	25761	0.48	185993	3.44	1	18032	78	51394	0.33	0.95	27	0.68	36931	2	876	0.016
RS_GCF_000512835.2	11	1392_Bacillus_anthracis	NA	99.23	0.15	3	5505446	35.2452280886962	5744	0.835	683	-0.101	0.360	44.70	95	33	11	11	11	52	25998	0.47	195323	3.55	1	18214	81	52576	0.33	0.95	30	0.75	41220	1	311	0.006
RS_GCF_000513215.1	11	615_Serratia_marcescens	Serratia_bockelmannii	99.86	0	1	5113802	59.511631463244	4674	0.875	848	0.362	0.624	38.20	90	22	8	7	7	26	21219	0.41	103968	2.03	0	0	56	51481	0.00	1.01	6	0.19	9830	0	0	0
RS_GCF_000513955.1	11	NA	Pseudoxanthomonas_suwonensis_C	100	0	48	3346704	70.5684206499882	2976	0.888	836	0.424	0.658	28.65	63	5	2	1	2	29	35208	1.05	58539	1.75	0	0	7	10409	0.00	0.31	19	0.47	15707	1	188	0.006
RS_GCF_000515395.1	11	281473_Jiangella_gansuensis	Jiangella_gansuensis	97.06	1.47	9	5585780	70.9219012422605	5155	0.905	869	0.279	0.572	32.70	58	4	0	1	1	25	18807	0.34	174012	3.12	1	20507	45	38164	0.37	0.68	18	0.38	21232	1	182	0.003
RS_GCF_000516455.1	11	1773_Mycobacterium_tuberculosis	Mycobacterium_tuberculosis	99.88	0.5	183	4310154	65.4993533873732	4100	0.884	788	0.225	0.541	41.44	52	3	0	1	1	19	23739	0.55	50611	1.17	0	0	9	9769	0.00	0.23	42	1.31	56468	0	0	0
RS_GCF_000516675.1	11	38323_Bartonella_henselae	Bartonella_henselae	99.59	0	26	1926856	38.1418832514155	1627	0.731	689	-0.063	0.380	46.38	43	6	2	2	2	22	17208	0.89	155482	8.07	1	22383	60	49236	1.16	2.56	0	0	0	0	0	0
RS_GCF_000517025.1	11	150060_Halonatronum_saccharophilum	Halonatronum_saccharophilum	98.26	0.87	99	2884521	33.4383846533724	2663	0.827	758	-0.181	0.311	40.85	74	6	3	1	0	30	30378	1.05	262185	9.09	0	0	88	85005	0.00	2.95	62	2.42	69917	6	4352	0.151
RS_GCF_000517865.1	11	NA	Paenibacillus_sp001955925	99.85	1.72	161	7597131	51.8395562745989	6733	0.864	842	0.107	0.478	50.29	82	8	2	1	0	52	38583	0.51	92864	1.22	2	43042	191	135289	0.57	1.78	25	0.32	24285	2	398	0.005
RS_GCF_000518645.1	11	230310_Curvibacter_gracilis	Curvibacter_gracilis	99.84	0.47	81	6748240	66.0107366881419	6026	0.896	894.5	0.281	0.574	33.86	52	7	4	1	0	36	42519	0.63	198659	2.94	2	34321	88	74423	0.51	1.10	37	0.54	36630	2	292	0.004
RS_GCF_000519025.1	11	NA	Pseudoxanthomonas_suwonensis_C	100	0	65	3343735	70.5787757790039	2980	0.888	833	0.423	0.658	28.67	62	4	2	1	1	28	34716	1.04	49257	1.47	0	0	7	10265	0.00	0.31	28	0.60	20179	1	123	0.004
RS_GCF_000519325.1	11	298163_Patulibacter_minatonensis	Patulibacter_minatonensis	96.55	0	74	5521807	74.1268439771679	5048	0.890	857	0.251	0.555	29.49	59	5	2	1	1	20	16803	0.30	210174	3.81	1	46836	83	56135	0.85	1.02	11	0.50	27556	1	237	0.004
RS_GCF_000519605.1	11	1351_Enterococcus_faecalis	Enterococcus_faecalis	99.63	0	9	2874903	37.6517106331586	2708	0.873	815	-0.050	0.390	46.85	55	12	4	4	4	27	29178	1.01	117515	4.09	0	0	55	30886	0.00	1.07	48	2.05	58835	1	432	0.015
RS_GCF_000521545.1	11	NA	Buchnera_aphidicola_C	100	0	2	651304	25.4494061145026	593	0.888	851	-0.137	0.339	35.18	32	3	0	1	1	3	2538	0.39	2191	0.34	0	0	0	0	0.00	0.00	2	0.49	3160	0	0	0
RS_GCF_000521685.1	11	85404_Mannheimia_varigena	Mannheimia_varigena	99.81	0.11	1	2228291	40.4243880175435	2035	0.892	848	0.030	0.435	48.28	62	20	6	6	6	17	15669	0.70	53239	2.39	0	0	34	30583	0.00	1.37	5	0.24	5367	3	2559	0.115
RS_GCF_000522545.2	11	75105_Paraburkholderia_caribensis	Paraburkholderia_caribensis	99.4	1.9	3	9482704	62.459705586086	8315	0.849	881	0.250	0.559	39.11	72	18	6	6	6	24	17517	0.18	477444	5.03	1	5961	53	70186	0.06	0.74	61	0.83	78923	1	339	0.004
RS_GCF_000522585.1	11	1309_Streptococcus_mutans	Streptococcus_mutans	100	2.43	46	2151929	36.7742664013539	2003	0.845	767	-0.035	0.399	46.37	64	18	6	6	6	27	26991	1.25	96801	4.50	2	41280	56	48545	1.92	2.26	21	0.96	20636	0	0	0
RS_GCF_000522965.1	11	NA	Lebetimonas_sp000523275	98.98	0.61	5	1740444	31.329247019726	1929	0.938	734	-0.086	0.372	42.43	41	6	2	2	2	37	37059	2.13	42833	2.46	0	0	41	30496	0.00	1.75	13	0.85	14749	1	2030	0.117
RS_GCF_000523655.1	11	1764_Mycobacterium_avium	Mycobacterium_avium	99.9	1	16	5320946	69.1126728217125	4968	0.910	852.5	0.293	0.581	33.76	57	3	0	1	1	25	22881	0.43	300124	5.64	0	0	22	19367	0.00	0.36	72	1.97	104874	1	185	0.003
RS_GCF_000524475.1	11	630403_Tomitella_biformata	Tomitella_biformata	100	0.2	113	4709534	68.0906790545899	4366	0.901	860	0.253	0.559	35.24	55	4	1	1	0	26	32634	0.69	81190	1.72	0	0	34	31503	0.00	0.67	36	0.68	32063	0	0	0
RS_GCF_000524555.1	4	45362_Mycoplasma_bovoculi	Mesomycoplasma_bovoculi	100	0.72	1	760240	28.2166158055351	592	0.925	923	-0.099	0.362	42.87	30	3	0	1	1	19	20856	2.743344	16634	2.19	1	31304	591	702042	4.12	92.34	0	0	0	0	0	0
RS_GCF_000525995.1	11	1494964_Listeria_riparia	Listeria_A_riparia	95.81	1.93	69	3291042	41.01406180778	3357	0.866	722	-0.033	0.400	52.27	59	7	5	1	1	27	18690	0.57	142121	4.32	1	30152	167	168682	0.92	5.13	15	0.60	19750	5	5529	0.168
RS_GCF_000526135.1	11	NA	Hyphomicrobium_sp000253295	100	0.2	1	4333578	59.473926625989	4190	0.875	779	0.186	0.522	44.37	51	3	1	1	1	20	13599	0.31	51060	1.18	1	52258	100	68894	1.21	1.59	4	0.14	5884	0	0	0
RS_GCF_000526655.1	11	363870_Weizmannia_ginsengihum	Weizmannia_ginsengihum	93.78	0	84	3921738	35.8530484228778	3742	0.815	764	-0.111	0.354	47.16	74	9	9	0	0	29	21228	0.54	49004	1.25	1	24750	65	54018	0.63	1.38	80	1.28	50377	0	0	0
RS_GCF_000526695.1	11	64323_Carnimonas_nigrificans	Carnimonas_nigrificans	99.09	0.44	18	2726123	56.1957035687678	2412	0.849	860	0.193	0.525	48.03	51	8	5	1	0	10	10314	0.38	24045	0.88	0	0	20	32718	0.00	1.20	24	0.57	15418	1	928	0.034
RS_GCF_000527235.1	11	571_Klebsiella_oxytoca	Klebsiella_oxytoca	99.7	0.04	79	5738917	55.1944862044455	5241	0.884	863	0.279	0.575	43.98	62	2	0	1	0	25	21237	0.37	65945	1.15	1	21795	49	51618	0.38	0.90	14	0.36	20609	2	2398	0.042
RS_GCF_000534155.1	11	1812935_Enterobacter_roggenkampii	Enterobacter_roggenkampii	99.07	0.33	12	4806374	56.0179718458018	4429	0.887	854	0.309	0.593	43.14	78	26	9	6	8	22	26394	0.55	155504	3.24	0	0	55	56512	0.00	1.18	54	1.33	63874	1	233	0.005
RS_GCF_000534935.2	11	1392_Bacillus_anthracis	NA	99.15	0.15	3	5495687	35.2344120034493	5732	0.836	687.5	-0.101	0.360	44.69	96	30	10	10	10	53	27906	0.51	189522	3.45	1	18031	79	52256	0.33	0.95	30	0.75	41155	0	0	0
RS_GCF_000538135.1	11	1280_Staphylococcus_aureus	Staphylococcus_aureus	99.51	0.08	48	2971450	32.7572720902383	2761	0.830	767	-0.102	0.363	41.15	60	14	0	3	4	29	23649	0.80	99085	3.33	0	0	54	38403	0.00	1.29	25	1.02	30450	0	0	0
RS_GCF_000558925.2	11	670_Vibrio_parahaemolyticus	Vibrio_parahaemolyticus	96.75	0.08	695	5122454	45.2329705166572	4528	0.775	755	0.119	0.486	52.13	113	9	3	0	1	32	23982	0.47	56206	1.10	0	0	57	50574	0.00	0.99	31	0.37	19177	0	0	0
RS_GCF_000564975.1	11	NA	Enterobacter_sichuanensis	98.78	1.05	206	5075059	55.3979007178519	4872	0.883	797	0.287	0.581	44.55	62	5	2	0	0	34	29730	0.59	48066	0.95	0	0	82	63999	0.00	1.26	31	0.97	49171	1	267	0.005
RS_GCF_000565665.1	11	623_Shigella_flexneri	NA	99.11	0.33	328	4455484	50.4497161874021	4409	0.854	746	0.222	0.543	48.96	79	4	2	1	1	27	24165	0.54	37661	0.85	0	0	65	53031	0.00	1.19	83	1.51	67147	0	0	0
RS_GCF_000565685.1	11	623_Shigella_flexneri	NA	99.43	0.33	323	4424641	50.4567452657294	4381	0.854	746	0.222	0.543	48.93	79	4	2	1	1	28	24474	0.55	39141	0.88	0	0	66	54508	0.00	1.23	73	1.51	66929	0	0	0
RS_GCF_000566025.1	11	623_Shigella_flexneri	NA	97.19	0.21	631	4336954	50.7914789823413	4272	0.827	725	0.227	0.546	48.69	69	3	1	1	0	28	23943	0.55	35072	0.81	0	0	48	48919	0.00	1.13	42	1.02	44204	0	0	0
RS_GCF_000566045.1	11	623_Shigella_flexneri	NA	97.27	0.26	508	4196821	50.7846235442045	4150	0.831	725	0.230	0.547	48.52	76	5	2	0	0	26	21717	0.52	34740	0.83	0	0	27	37788	0.00	0.90	44	0.95	39890	0	0	0
RS_GCF_000566125.1	11	623_Shigella_flexneri	NA	97.16	0.33	606	4489439	50.4790231354042	4475	0.824	710	0.220	0.542	49.11	70	4	2	1	1	32	27537	0.61	37072	0.83	0	0	56	53833	0.00	1.20	72	1.37	61328	0	0	0
RS_GCF_000568095.1	11	NA	Enterobacter_sp000568095	98.78	0.73	30	5211711	55.5814203819053	4857	0.894	833	0.296	0.586	44.14	83	10	8	1	1	31	25350	0.49	125856	2.41	1	32298	118	92613	0.62	1.78	16	0.41	21276	0	0	0
RS_GCF_000568235.2	11	287_Pseudomonas_aeruginosa	Pseudomonas_aeruginosa	99.58	0.11	97	6187270	66.4241950345331	5585	0.888	851	0.376	0.629	32.53	72	5	3	1	1	32	29751	0.48	95333	1.54	0	0	29	54587	0.00	0.88	11	0.15	9166	3	3510	0.057
RS_GCF_000568815.1	11	66821_Sulfurospirillum_multivorans	Sulfurospirillum_multivorans	100	1.04	1	3175729	40.8982630444852	3302	0.929	767	-0.019	0.409	52.62	46	4	0	2	2	38	39567	1.25	147662	4.65	1	27304	85	64563	0.86	2.03	50	2.23	70714	1	9519	0.300
RS_GCF_000568915.1	11	NA	Micromonospora_chalcea	99.04	2.11	288	6780642	72.5963692173857	6362	0.851	785	0.299	0.582	30.97	70	9	3	1	0	29	23769	0.35	269246	3.97	0	0	36	46700	0.00	0.69	24	0.41	27586	1	228	0.003
RS_GCF_000569975.1	11	1280_Staphylococcus_aureus	NA	99.65	0.08	21	2822693	32.7615777407512	2611	0.831	770	-0.105	0.361	40.95	61	16	0	5	5	25	23364	0.83	106000	3.76	0	0	103	72955	0.00	2.58	26	0.93	26378	0	0	0
RS_GCF_000575245.1	11	1280_Staphylococcus_aureus	Staphylococcus_aureus	99.51	0.25	64	2745399	32.7516785369125	2530	0.822	773	-0.104	0.361	40.87	44	7	0	0	1	22	23544	0.86	36709	1.34	0	0	37	22433	0.00	0.82	11	0.51	14116	2	362	0.013
RS_GCF_000576165.1	11	542_Zymomonas_mobilis	Zymomonas_mobilis	100	0	5	2147181	46.0243454091667	1833	0.861	863	0.066	0.454	51.69	51	9	3	3	3	10	13194	0.61	60413	2.81	0	0	8	11215	0.00	0.52	5	0.17	3609	3	1001	0.047
RS_GCF_000576185.2	11	364410_Granulibacter_bethesdensis	Granulibacter_bethesdensis	99.5	0	1	2742670	59.0248188808716	2479	0.910	848	0.182	0.517	46.16	53	9	3	3	3	12	10836	0.40	71565	2.61	0	0	32	30797	0.00	1.12	8	0.33	9002	5	4001	0.146
RS_GCF_000576225.1	11	NA	Methylibium_petroleiphilum	97.04	1.32	409	4430398	68.8596374411509	4711	0.862	683	0.325	0.600	32.73	49	3	1	1	1	25	17343	0.39	40016	0.90	0	0	130	118743	0.00	2.68	32	0.98	43611	0	0	0
RS_GCF_000576365.1	11	NA	Bacillus_H_miscanthi	94.42	0	125	4047212	39.9929383486706	5263	0.854	557	-0.079	0.371	51.51	63	4	2	1	1	34	16965	0.42	22234	0.55	1	18234	314	225586	0.45	5.57	10	0.25	10299	3	3804	0.094
RS_GCF_000577355.1	11	1280_Staphylococcus_aureus	Staphylococcus_aureus	98.38	2.33	96	2947260	32.6827629730665	2744	0.833	765.5	-0.102	0.363	41.12	15	3	0	1	1	27	22692	0.77	90144	3.06	0	0	99	83485	0.00	2.83	13	0.51	14913	0	0	0
RS_GCF_000582575.1	11	553_Pantoea_ananatis	Pantoea_ananatis	100	0.08	93	4926744	53.3437354519966	4536	0.858	821	0.211	0.536	47.94	67	5	1	1	1	34	27261	0.55	65571	1.33	3	69280	112	114262	1.41	2.32	38	0.84	41145	0	0	0
RS_GCF_000582685.1	11	379535_[Scytonema_hofmanni]	Hassallia_hofmanni	99.76	0.44	163	8133444	41.2118307470634	7217	0.800	686	-0.018	0.403	53.06	63	3	0	1	0	93	88734	1.09	946150	11.63	2	33245	164	140176	0.41	1.72	137	2.20	179184	16	14337	0.176
RS_GCF_000583025.1	11	35814_Bordetella_holmesii	Bordetella_holmesii	100	2.03	9	3762889	62.6523928821711	3754	0.903	821	0.223	0.540	41.91	59	13	4	4	4	13	8049	0.21	300039	7.97	0	0	52	48117	0.00	1.28	228	6.76	254265	0	0	0
RS_GCF_000584235.1	11	470_Acinetobacter_baumannii	Acinetobacter_baumannii	99.73	1.69	197	4039906	38.9452625877929	3882	0.859	764	-0.013	0.409	46.11	80	11	7	0	0	24	16791	0.42	58481	1.45	1	33677	82	67883	0.83	1.68	91	1.25	50389	0	0	0
RS_GCF_000585235.1	11	1229521_Nitrincola_nitratireducens	Nitrincola_alkalisediminis	98.82	1.93	68	4027646	46.7953241173628	4021	0.904	779	0.008	0.416	55.11	51	3	1	1	1	41	47574	1.18	50092	1.24	0	0	66	54036	0.00	1.34	31	0.95	38428	1	4239	0.105
RS_GCF_000585315.1	11	NA	Lacrimispora_sphenoides_A	99.37	0	1	5723672	43.3997615516752	5316	0.877	848	-0.003	0.420	54.11	72	13	0	5	6	49	30639	0.54	190965	3.34	4	142355	230	166946	2.49	2.92	22	0.48	27631	1	368	0.006
RS_GCF_000585435.1	11	56448_Xanthomonas_arboricola	Xanthomonas_arboricola	99.64	0.36	132	4765897	65.956908408599	3936	0.850	857	0.349	0.616	34.46	57	4	2	1	1	21	21039	0.44	70376	1.48	0	0	17	17850	0.00	0.37	2	0.04	1823	0	0	0
RS_GCF_000585995.1	11	930166_Pseudomonas_brassicacearum	Pseudomonas_E_brassicacearum_A	100	0.42	1	6652396	60.5308104120111	5746	0.877	863	0.285	0.577	41.00	66	16	6	5	5	27	19368	0.29	440001	6.61	2	31306	101	106066	0.47	1.59	12	0.29	19559	0	0	0
RS_GCF_000588115.1	11	470_Acinetobacter_baumannii	Acinetobacter_baumannii	100	0.94	95	4062686	39.0586670985648	3830	0.862	776	-0.014	0.409	46.05	107	22	8	7	7	29	27780	0.68	102780	2.53	0	0	49	42340	0.00	1.04	50	1.18	48105	0	0	0
RS_GCF_000588595.1	11	NA	Acinetobacter_nosocomialis	100	1.03	50	4071879	38.8062611880166	3712	0.864	800	-0.017	0.407	45.51	95	22	7	7	7	20	12039	0.30	96223	2.36	0	0	70	68576	0.00	1.68	28	0.71	28708	0	0	0
RS_GCF_000588675.1	11	470_Acinetobacter_baumannii	Acinetobacter_baumannii	100	0.82	46	3950092	38.937219690073	3785	0.873	779	-0.013	0.409	46.12	77	9	7	1	0	18	10422	0.26	89291	2.26	0	0	102	74151	0.00	1.88	28	0.76	30217	0	0	0
RS_GCF_000591415.1	11	553385_Cobetia_crustatorum	Cobetia_crustatorum	97.38	0	138	4049952	57.5164841459849	3712	0.854	824	0.191	0.522	47.06	44	3	1	1	1	19	21207	0.52	86852	2.14	0	0	12	15072	0.00	0.37	39	0.95	38418	0	0	0
RS_GCF_000593305.2	11	670_Vibrio_parahaemolyticus	Vibrio_parahaemolyticus	100	0.12	191	5101835	45.3161278510323	4605	0.857	815	0.123	0.489	51.96	112	4	1	0	0	32	20415	0.40	74407	1.46	0	0	121	83068	0.00	1.63	8	0.11	5663	0	0	0
RS_GCF_000598325.1	11	817_Bacteroides_fragilis	Bacteroides_fragilis	99.26	0.74	449	5287786	43.6697513855515	4352	0.868	896	0.050	0.450	54.92	91	16	7	2	1	35	32976	0.62	42681	0.81	1	21789	103	75084	0.41	1.42	10	0.25	13378	2	1359	0.026
RS_GCF_000598385.1	11	817_Bacteroides_fragilis	Bacteroides_fragilis	99.26	0.04	424	5510199	44.089569178899	4572	0.867	896	0.053	0.452	55.21	87	14	7	5	2	50	46176	0.84	55032	1.00	0	0	97	107807	0.00	1.96	5	0.13	6962	2	1513	0.027
RS_GCF_000598945.1	11	817_Bacteroides_fragilis	Bacteroides_fragilis	99.26	0	31	5050706	43.2361139214993	4162	0.891	944	0.040	0.444	54.76	83	12	5	1	2	43	43872	0.87	105670	2.09	3	82462	152	140864	1.63	2.79	5	0.09	4415	2	680	0.013
RS_GCF_000599605.1	11	NA	Prevotella_sp000599605	98.58	0	181	3023893	45.079900911225	2678	0.869	819.5	-0.006	0.418	54.88	51	6	2	1	0	27	32208	1.07	226834	7.50	0	0	106	119460	0.00	3.95	30	0.75	22587	3	992	0.033
RS_GCF_000599705.1	11	562_Escherichia_coli	Escherichia_coli	99.22	1.58	1	5090442	50.7826235914288	4702	0.869	806	0.220	0.542	48.91	96	42	11	11	10	40	36054	0.71	420930	8.27	2	71566	178	158384	1.41	3.11	61	1.61	81819	1	272	0.005
RS_GCF_000600165.1	11	210_Helicobacter_pylori	Helicobacter_pylori	99.57	0.1	1	1634852	38.828713547159	1535	0.910	818	0.013	0.428	47.76	36	4	0	2	2	66	79293	4.85	72149	4.41	0	0	9	7737	0.00	0.47	5	0.37	6045	0	0	0
RS_GCF_000600655.1	11	470_Acinetobacter_baumannii	Acinetobacter_baumannii	100	0.87	109	4040837	39.2870833443665	3791	0.855	776	-0.011	0.410	46.19	101	20	6	7	7	26	19116	0.47	84506	2.09	0	0	92	71727	0.00	1.78	88	2.14	86650	0	0	0
RS_GCF_000600755.1	11	470_Acinetobacter_baumannii	Acinetobacter_baumannii	100	0.17	120	3926807	38.9739297093033	3674	0.871	806	-0.015	0.408	45.95	88	7	6	0	0	25	23793	0.61	64203	1.63	0	0	19	22802	0.00	0.58	31	0.87	34304	1	282	0.007
RS_GCF_000600875.1	11	470_Acinetobacter_baumannii	Acinetobacter_baumannii	100	0.92	93	4106507	39.4310785297578	3859	0.866	791	-0.010	0.411	46.64	94	19	7	1	6	30	31434	0.77	88309	2.15	0	0	84	65454	0.00	1.59	30	0.53	21908	1	282	0.007
RS_GCF_000601055.1	11	817_Bacteroides_fragilis	Bacteroides_fragilis	98.88	0.45	133	5333423	43.3676833808232	4458	0.881	902	0.042	0.445	55.10	88	11	7	2	2	39	38184	0.72	97158	1.82	0	0	100	85319	0.00	1.60	40	0.68	36221	2	2639	0.049
RS_GCF_000601135.1	11	562_Escherichia_coli	Escherichia_coli	99.97	1.67	189	5327796	50.7886187834519	5158	0.862	759.5	0.214	0.538	49.45	122	24	11	0	6	41	36597	0.69	111675	2.10	3	69104	196	140405	1.30	2.64	157	3.07	163576	2	851	0.016
RS_GCF_000611465.1	11	470_Acinetobacter_baumannii	Acinetobacter_baumannii	100	0.84	69	3989196	39.082536932254	3707	0.862	794	-0.015	0.408	45.89	107	30	10	10	10	27	25281	0.63	109429	2.74	0	0	82	55580	0.00	1.39	33	0.75	29839	1	282	0.007
RS_GCF_000612585.1	11	NA	Pseudomonas_E_sp000612585	99.52	1.02	132	6657797	60.8726580278732	6085	0.893	857	0.318	0.597	39.12	59	5	3	1	1	20	11949	0.18	188989	2.84	1	14793	123	121402	0.22	1.82	23	0.46	30406	0	0	0
RS_GCF_000612805.1	11	1347368_Bacillus_ndiopicus	Metasolibacillus_ndiopicus	99.34	1.21	25	4068163	37.0353909315301	3912	0.847	764	-0.112	0.353	45.55	66	8	5	1	1	31	21807	0.54	77361	1.90	3	69250	135	104731	1.70	2.57	10	0.37	15066	11	7878	0.194
RS_GCF_000612965.1	11	NA	Bartonella_henselae	100	0	1	1905383	38.1753169835146	1602	0.746	698	-0.062	0.381	46.39	42	6	2	2	2	21	16545	0.87	196261	10.30	2	40367	97	72734	2.12	3.82	0	0	0	0	0	0
RS_GCF_000613025.1	11	777_Coxiella_burnetii	Coxiella_burnetii	100	0	40	2008014	42.5340659975478	2021	0.877	743	-0.002	0.412	53.76	45	3	1	1	1	7	5268	0.26	42555	2.12	0	0	3	12068	0.00	0.60	17	0.43	8563	0	0	0
RS_GCF_000614245.1	11	589436_Prevotella_fusca	Prevotella_fusca	97.31	0	116	3173817	43.992517527003	3079	0.801	674	0.043	0.447	54.12	45	4	2	1	1	42	37551	1.18	91882	2.89	0	0	24	27778	0.00	0.88	22	0.63	20147	0	0	0
RS_GCF_000615845.1	11	396716_Ligilactobacillus_hayakitensis	Ligilactobacillus_hayakitensis	96.23	0.52	82	1667319	33.976881448601	1665	0.847	716	-0.081	0.375	42.32	69	3	1	1	1	34	35637	2.14	30009	1.80	1	13113	55	42564	0.79	2.55	21	1.15	19180	0	0	0
RS_GCF_000621205.1	11	376489_Halotalea_alkalilenta	Halotalea_alkalilenta	99.84	0.71	58	4465828	64.76874820326	4024	0.874	879.5	0.268	0.565	37.99	56	5	5	0	0	22	22608	0.51	91103	2.04	0	0	33	57117	0.00	1.28	36	0.62	27753	2	5281	0.118
RS_GCF_000621625.1	11	184607_Crocinitomix_catalasitica	Crocinitomix_catalasitica	100	0.54	77	4622888	34.0810581503369	4023	0.889	809	-0.106	0.362	45.45	42	3	0	1	0	30	28059	0.61	130396	2.82	1	21775	58	69258	0.47	1.50	28	0.37	17280	0	0	0
RS_GCF_000622345.1	11	NA	Sulfitobacter_mediterraneus	99.89	0.38	31	4131080	58.0582317456936	4030	0.910	812	0.171	0.514	46.77	46	6	2	2	2	30	31620	0.77	52748	1.28	1	20514	98	85431	0.50	2.07	42	1.09	44838	1	185	0.004
RS_GCF_000622895.1	11	NA	AVCC01_sp000622895	91.65	0.8	131	3380881	58.914223329501	3154	0.869	786.5	0.277	0.575	40.61	40	3	1	1	1	16	13719	0.41	79469	2.35	1	5332	67	49516	0.16	1.46	20	0.72	24256	2	2010	0.059
RS_GCF_000622935.1	11	1280_Staphylococcus_aureus	Staphylococcus_aureus	99.51	0.66	12	2910309	32.8349326480453	2701	0.837	773	-0.103	0.363	41.11	61	18	0	5	6	26	22752	0.78	140227	4.82	0	0	112	69688	0.00	2.39	25	1.09	31843	0	0	0
RS_GCF_000627595.1	11	470_Acinetobacter_baumannii	Acinetobacter_baumannii	100	0.41	101	4024610	39.2067057429167	3790	0.860	779	-0.012	0.410	46.16	95	18	6	6	6	25	18819	0.47	82209	2.04	0	0	117	85635	0.00	2.13	78	1.62	65384	0	0	0
RS_GCF_000627885.1	11	562_Escherichia_coli	Escherichia_coli	100	0.9	146	5278747	50.644935246944	4964	0.867	785	0.214	0.539	49.26	111	27	11	0	0	43	32823	0.62	108121	2.05	1	14146	114	94315	0.27	1.79	153	3.25	171709	2	1156	0.022
RS_GCF_000632245.1	11	NA	Pseudomonas_E_sivasensis	99.93	0.08	49	6178468	59.7928321389704	5553	0.895	857	0.300	0.587	41.05	60	7	4	1	1	21	18429	0.30	122068	1.98	1	23806	106	109521	0.39	1.77	4	0.13	7738	0	0	0
RS_GCF_000632755.1	11	287_Pseudomonas_aeruginosa	Pseudomonas_aeruginosa	99.68	0.11	69	6296889	66.4449747954463	5748	0.887	854	0.379	0.631	32.39	67	3	1	1	1	31	18756	0.30	105682	1.68	2	20666	98	100409	0.33	1.59	8	0.12	7257	0	0	0
RS_GCF_000633415.1	11	NA	Leucobacter_sp000633415	99.85	0.58	73	3123278	71.3228217276848	2691	0.908	932	0.227	0.542	31.12	56	3	1	1	1	14	13587	0.44	57321	1.84	0	0	19	11610	0.00	0.37	2	0.06	2027	0	0	0
RS_GCF_000633535.1	11	144185_Leifsonia_aquatica	Leifsonia_aquatica_A	99.49	2.28	76	4578455	70.3618360342081	4334	0.912	866	0.260	0.561	32.37	53	3	1	1	1	19	12378	0.27	73792	1.61	0	0	92	60077	0.00	1.31	17	0.33	15329	0	0	0
RS_GCF_000637875.1	11	1280_Staphylococcus_aureus	NA	99.51	0.08	23	2732193	32.8814532101656	2492	0.834	791	-0.103	0.362	40.98	54	12	0	2	1	24	18321	0.67	80484	2.95	0	0	38	30760	0.00	1.13	28	0.99	27179	0	0	0
RS_GCF_000647595.2	11	287_Pseudomonas_aeruginosa	Pseudomonas_aeruginosa	99.68	0.19	126	6643698	66.1032450029291	6052	0.884	848	0.370	0.626	33.05	67	3	1	1	1	41	37788	0.57	68326	1.03	1	33188	97	92393	0.50	1.39	22	0.44	28923	0	0	0
RS_GCF_000647855.2	11	1280_Staphylococcus_aureus	Staphylococcus_aureus	99.51	0.48	103	2908778	32.6389985035729	2659	0.822	770	-0.105	0.361	41.05	63	10	0	1	1	27	23889	0.82	121203	4.17	0	0	72	45327	0.00	1.56	49	1.65	47899	1	580	0.020
RS_GCF_000648195.1	11	1351_Enterococcus_faecalis	Enterococcus_faecalis	99.63	0	113	2983858	36.990098054264	2799	0.858	794	-0.055	0.387	46.45	19	3	1	1	1	26	26178	0.88	23373	0.78	0	0	100	78220	0.00	2.62	15	0.61	18058	1	131	0.004
RS_GCF_000649125.1	11	28035_Staphylococcus_lugdunensis	Staphylococcus_lugdunensis	99.61	0	56	2514513	33.6967436636836	2376	0.844	780.5	-0.112	0.355	42.63	58	4	2	1	1	17	10431	0.41	53042	2.11	1	13437	40	32580	0.53	1.30	8	0.29	7238	0	0	0
RS_GCF_000649295.1	11	1773_Mycobacterium_tuberculosis	Mycobacterium_tuberculosis	99.94	0	101	4419479	65.5771581101377	4114	0.890	816.5	0.227	0.543	41.44	53	3	0	1	1	21	24726	0.56	93509	2.12	0	0	11	12018	0.00	0.27	58	1.72	76184	6	3294	0.075
RS_GCF_000649415.1	11	1773_Mycobacterium_tuberculosis	Mycobacterium_tuberculosis	99.61	0	106	4418377	65.6095280420001	4135	0.888	812	0.226	0.542	41.46	53	3	0	1	1	22	25521	0.58	92405	2.09	0	0	37	27545	0.00	0.62	55	1.69	74874	5	2090	0.047
RS_GCF_000649455.1	11	1773_Mycobacterium_tuberculosis	Mycobacterium_tuberculosis	99.94	0	84	4411655	65.6049624225471	4113	0.892	815	0.227	0.543	41.42	53	3	0	1	1	20	21606	0.49	104723	2.37	0	0	41	38354	0.00	0.87	58	1.70	74944	4	2995	0.068
RS_GCF_000649635.1	11	1773_Mycobacterium_tuberculosis	Mycobacterium_tuberculosis	99.94	0	29	4390429	65.6001862275014	4062	0.899	824	0.227	0.543	41.39	53	3	0	1	1	22	21981	0.50	143831	3.28	0	0	44	33335	0.00	0.76	52	1.65	72646	4	1708	0.039
RS_GCF_000649855.1	11	1773_Mycobacterium_tuberculosis	Mycobacterium_tuberculosis	99.94	0	98	4377772	65.5884093469176	4091	0.892	812	0.227	0.543	41.40	52	3	0	1	1	19	23496	0.54	93971	2.15	0	0	8	9014	0.00	0.21	60	1.76	77083	4	983	0.022
RS_GCF_000649995.1	11	1773_Mycobacterium_tuberculosis	Mycobacterium_tuberculosis	99.94	0	100	4374662	65.5580149247794	4094	0.890	809	0.227	0.543	41.40	52	3	0	1	1	19	23496	0.54	86596	1.98	0	0	17	24170	0.00	0.55	61	1.69	73945	4	1490	0.034
RS_GCF_000650335.1	11	1773_Mycobacterium_tuberculosis	Mycobacterium_tuberculosis	99.94	0	76	4399538	65.6099112337257	4056	0.893	824	0.228	0.544	41.39	53	3	0	1	1	21	25068	0.57	99824	2.27	1	16478	30	25238	0.37	0.57	67	1.81	79656	5	3157	0.072
RS_GCF_000650355.1	11	1773_Mycobacterium_tuberculosis	Mycobacterium_tuberculosis	99.94	0	102	4391138	65.6034498858708	4083	0.891	815	0.228	0.543	41.38	52	3	0	1	1	18	23298	0.53	94087	2.14	0	0	8	9014	0.00	0.21	61	1.74	76388	3	1378	0.031
RS_GCF_000650735.1	11	1773_Mycobacterium_tuberculosis	Mycobacterium_tuberculosis	99.94	0	139	4376308	65.6056222713665	4087	0.888	809	0.227	0.543	41.40	52	3	0	1	1	18	23298	0.53	74527	1.70	0	0	30	19009	0.00	0.43	80	1.87	82052	5	1372	0.031
RS_GCF_000650915.1	11	1773_Mycobacterium_tuberculosis	Mycobacterium_tuberculosis	99.94	0	91	4379435	65.5993002872841	4083	0.892	812	0.228	0.543	41.38	52	3	0	1	1	19	23496	0.54	99088	2.26	1	11071	23	25045	0.25	0.57	59	1.69	73871	4	1379	0.031
RS_GCF_000650995.1	11	1773_Mycobacterium_tuberculosis	Mycobacterium_tuberculosis	99.61	0	102	4427499	65.5849788496543	4118	0.889	818	0.227	0.543	41.43	53	3	0	1	1	22	25608	0.58	92741	2.09	0	0	17	11952	0.00	0.27	59	1.69	74956	6	2893	0.065
RS_GCF_000651975.1	11	1773_Mycobacterium_tuberculosis	Mycobacterium_tuberculosis	99.94	0	18	4442427	65.6088256207727	4084	0.893	824	0.228	0.544	41.37	53	3	0	1	1	22	25254	0.57	227053	5.11	0	0	10	12019	0.00	0.27	58	1.89	84090	6	4628	0.104
RS_GCF_000652155.1	11	1773_Mycobacterium_tuberculosis	Mycobacterium_tuberculosis	99.94	0	20	4413015	65.5903813597159	4097	0.894	821	0.227	0.543	41.38	52	3	0	1	1	19	23568	0.53	211099	4.78	0	0	19	22038	0.00	0.50	62	1.98	87446	4	1175	0.027
RS_GCF_000652195.1	11	1773_Mycobacterium_tuberculosis	Mycobacterium_tuberculosis	99.61	0	36	4499402	65.5793125049186	4135	0.884	818	0.227	0.543	41.45	52	3	0	1	1	22	25581	0.57	227753	5.06	0	0	22	23064	0.00	0.51	49	1.71	76721	7	6377	0.142
RS_GCF_000652855.1	11	1773_Mycobacterium_tuberculosis	Mycobacterium_tuberculosis	99.94	0	2	4400522	65.6112072887555	4055	0.900	827	0.228	0.544	41.36	53	3	0	1	1	22	25245	0.57	231173	5.25	0	0	10	12019	0.00	0.27	63	2.04	89859	4	3930	0.089
RS_GCF_000654735.1	11	1773_Mycobacterium_tuberculosis	Mycobacterium_tuberculosis	99.94	0	79	4424314	65.5889898736531	4126	0.892	812	0.227	0.543	41.42	53	3	0	1	1	21	24840	0.56	101825	2.30	0	0	18	19433	0.00	0.44	59	1.77	78190	4	3364	0.076
RS_GCF_000654875.1	11	1773_Mycobacterium_tuberculosis	Mycobacterium_tuberculosis	99.94	0	35	4410968	65.5706334813332	4067	0.894	821	0.227	0.543	41.42	52	3	0	1	1	23	26061	0.59	196826	4.46	0	0	8	8050	0.00	0.18	51	1.70	74768	8	2888	0.065
RS_GCF_000654915.1	11	1773_Mycobacterium_tuberculosis	Mycobacterium_tuberculosis	99.94	0	21	4430497	65.5818478228678	4077	0.896	821	0.227	0.543	41.42	52	3	0	1	1	23	25908	0.58	224923	5.08	0	0	9	9893	0.00	0.22	54	1.76	78049	9	7744	0.175
RS_GCF_000655075.1	11	1773_Mycobacterium_tuberculosis	Mycobacterium_tuberculosis	99.94	0	25	4424924	65.5860837410268	4080	0.896	821	0.228	0.544	41.40	52	3	0	1	1	23	25971	0.59	215630	4.87	0	0	12	13973	0.00	0.32	58	1.81	80247	7	6191	0.140
RS_GCF_000655275.1	11	1773_Mycobacterium_tuberculosis	Mycobacterium_tuberculosis	99.94	0	21	4399709	65.6009659307748	4050	0.895	824	0.228	0.544	41.36	53	3	0	1	1	21	25125	0.57	209048	4.75	0	0	9	9769	0.00	0.22	65	1.93	84890	3	1011	0.023
RS_GCF_000657415.1	11	1773_Mycobacterium_tuberculosis	Mycobacterium_tuberculosis	98.71	0.69	259	4303445	65.4028444831196	4147	0.878	779	0.225	0.541	41.54	51	3	0	1	1	20	21054	0.49	51686	1.20	1	7109	16	10444	0.17	0.24	62	1.72	73954	1	478	0.011
RS_GCF_000657795.2	11	1331258_Bordetella_pseudohinzii	Bordetella_pseudohinzii	99.53	0	48	4538520	66.5598036364277	4178	0.912	884	0.289	0.579	34.55	58	3	1	1	1	16	10092	0.22	111574	2.46	1	22898	75	63154	0.50	1.39	9	0.32	14418	1	1420	0.031
RS_GCF_000658295.1	11	1773_Mycobacterium_tuberculosis	Mycobacterium_tuberculosis	99.94	0	60	4374017	65.6010939143584	4068	0.896	818	0.228	0.543	41.36	52	3	0	1	1	19	24171	0.55	107040	2.45	0	0	34	30983	0.00	0.71	55	1.62	70885	3	1389	0.032
RS_GCF_000658635.1	11	1773_Mycobacterium_tuberculosis	Mycobacterium_tuberculosis	99.94	1.11	63	4423731	65.6153143127374	4102	0.895	821	0.228	0.544	41.38	53	3	0	1	1	20	24870	0.56	120618	2.73	0	0	41	40072	0.00	0.91	77	2.06	91239	4	3309	0.075
RS_GCF_000659905.1	11	1773_Mycobacterium_tuberculosis	Mycobacterium_tuberculosis	99.94	0	15	4412057	65.5902186885945	4081	0.898	824	0.228	0.544	41.38	53	3	0	1	1	21	24999	0.57	220205	4.99	0	0	9	9769	0.00	0.22	59	2.02	88925	4	3412	0.077
RS_GCF_000660065.1	11	1773_Mycobacterium_tuberculosis	Mycobacterium_tuberculosis	99.94	0	16	4415779	65.5917001135522	4087	0.897	821	0.227	0.543	41.39	53	3	0	1	1	21	25053	0.57	212577	4.81	0	0	16	19657	0.00	0.45	55	1.81	79821	4	5045	0.114
RS_GCF_000661045.1	11	1773_Mycobacterium_tuberculosis	Mycobacterium_tuberculosis	99.94	0	25	4426198	65.5981008117323	4063	0.893	827	0.227	0.543	41.40	53	3	0	1	1	21	25086	0.57	205757	4.65	0	0	17	17764	0.00	0.40	66	1.84	81617	7	4601	0.104
RS_GCF_000661145.1	11	1773_Mycobacterium_tuberculosis	Mycobacterium_tuberculosis	99.94	0	16	4415580	65.6291184799306	4044	0.896	827	0.228	0.544	41.37	53	3	0	1	1	20	24897	0.56	221045	5.01	0	0	21	28643	0.00	0.65	48	1.67	73713	7	4161	0.094
RS_GCF_000662465.1	11	1773_Mycobacterium_tuberculosis	Mycobacterium_tuberculosis	99.94	0	21	4420532	65.6004886202906	4115	0.897	818	0.228	0.543	41.39	52	3	0	1	1	22	25302	0.57	224888	5.09	0	0	8	9014	0.00	0.20	63	2.03	89775	6	3475	0.079
RS_GCF_000663005.1	11	1773_Mycobacterium_tuberculosis	Mycobacterium_tuberculosis	99.94	0.5	77	4426952	65.586674232615	4092	0.893	818	0.228	0.543	41.41	52	3	0	1	1	22	25440	0.57	111210	2.51	0	0	11	12094	0.00	0.27	50	1.66	73282	6	3640	0.082
RS_GCF_000663065.1	11	1773_Mycobacterium_tuberculosis	Mycobacterium_tuberculosis	99.94	0	18	4430569	65.5895905349384	4069	0.894	821	0.227	0.543	41.41	52	3	0	1	1	23	26055	0.59	213342	4.82	0	0	22	26407	0.00	0.60	54	1.77	78611	6	6460	0.146
RS_GCF_000663505.1	11	1773_Mycobacterium_tuberculosis	Mycobacterium_tuberculosis	99.78	0	85	4411561	65.6121403375137	4104	0.892	815	0.227	0.543	41.39	52	3	0	1	1	21	25077	0.57	103061	2.34	1	11072	39	44269	0.25	1.00	58	1.80	79416	6	2262	0.051
RS_GCF_000663745.1	11	1773_Mycobacterium_tuberculosis	Mycobacterium_tuberculosis	99.94	0	92	4395239	65.6007050970669	4092	0.892	812	0.228	0.543	41.39	52	3	0	1	1	19	23496	0.53	97076	2.21	0	0	10	12019	0.00	0.27	58	1.62	71238	4	1611	0.037
RS_GCF_000664525.1	11	1773_Mycobacterium_tuberculosis	Mycobacterium_tuberculosis	99.94	0	81	4407820	65.596899027792	4112	0.892	812	0.227	0.543	41.41	52	3	0	1	1	22	25602	0.58	103724	2.35	0	0	9	9893	0.00	0.22	55	1.65	72801	4	2611	0.059
RS_GCF_000664645.1	11	1773_Mycobacterium_tuberculosis	Mycobacterium_tuberculosis	99.83	0	86	4393077	65.6026700632951	4101	0.892	812	0.227	0.543	41.39	52	3	0	1	1	19	23496	0.53	103089	2.35	0	0	47	27573	0.00	0.63	62	1.73	75792	4	1636	0.037
RS_GCF_000665625.1	11	1773_Mycobacterium_tuberculosis	Mycobacterium_tuberculosis	99.94	0	77	4428849	65.5906847969781	4129	0.894	815	0.227	0.543	41.43	52	3	0	1	1	21	24903	0.56	115004	2.60	0	0	27	17874	0.00	0.40	55	1.73	76733	5	1406	0.032
RS_GCF_000665805.1	11	1773_Mycobacterium_tuberculosis	Mycobacterium_tuberculosis	99.94	0.71	77	4410612	65.5971401900479	4096	0.893	818	0.227	0.543	41.41	54	3	0	1	1	20	24879	0.56	114363	2.59	0	0	10	12019	0.00	0.27	52	1.64	72524	5	3532	0.080
RS_GCF_000666245.1	11	1773_Mycobacterium_tuberculosis	Mycobacterium_tuberculosis	99.94	0	21	4423376	65.6014591030682	4070	0.895	824	0.227	0.543	41.42	53	3	0	1	1	20	24879	0.56	217653	4.92	0	0	13	14230	0.00	0.32	47	1.60	70860	4	3362	0.076
RS_GCF_000666585.1	11	1773_Mycobacterium_tuberculosis	Mycobacterium_tuberculosis	99.94	0	13	4387410	65.5840706552343	4025	0.900	830	0.227	0.543	41.44	52	3	0	1	1	21	25206	0.57	215486	4.91	0	0	18	22134	0.00	0.50	52	1.77	77838	5	7237	0.165
RS_GCF_000667025.1	11	1773_Mycobacterium_tuberculosis	Mycobacterium_tuberculosis	99.94	0	24	4422781	65.5924761417937	4076	0.895	824	0.227	0.543	41.42	53	3	0	1	1	22	25554	0.58	213658	4.83	0	0	22	23698	0.00	0.54	55	1.77	78094	5	3155	0.071
RS_GCF_000667305.1	11	1773_Mycobacterium_tuberculosis	Mycobacterium_tuberculosis	99.94	0	17	4411964	65.6057480649744	4052	0.896	827	0.228	0.543	41.37	53	3	0	1	1	20	24897	0.56	221002	5.01	0	0	8	9894	0.00	0.22	52	1.68	74014	5	4275	0.097
RS_GCF_000667385.1	11	1773_Mycobacterium_tuberculosis	Mycobacterium_tuberculosis	99.83	0	15	4423419	65.5923255981954	4097	0.898	821	0.228	0.543	41.40	52	3	0	1	1	21	25077	0.57	217389	4.91	0	0	18	21128	0.00	0.48	58	1.96	86786	4	4753	0.107
RS_GCF_000667605.1	11	1773_Mycobacterium_tuberculosis	Mycobacterium_tuberculosis	99.94	0	12	4405752	65.6049286455459	4056	0.899	827	0.228	0.544	41.37	53	3	0	1	1	21	25095	0.57	217158	4.93	0	0	10	12019	0.00	0.27	57	1.79	78952	4	2290	0.052
RS_GCF_000668035.1	11	1773_Mycobacterium_tuberculosis	Mycobacterium_tuberculosis	99.94	0	14	4447185	65.5743743116325	4111	0.896	824	0.228	0.544	41.41	52	3	0	1	1	23	26163	0.59	241300	5.43	0	0	31	33128	0.00	0.74	64	2.14	95133	8	7059	0.159
RS_GCF_000668295.1	11	1773_Mycobacterium_tuberculosis	Mycobacterium_tuberculosis	99.94	0.06	45	4408534	65.581866592126	4088	0.893	821	0.227	0.543	41.40	53	3	0	1	1	21	25077	0.57	133242	3.02	0	0	25	23542	0.00	0.53	56	1.80	79435	7	4531	0.103
RS_GCF_000668855.1	11	1773_Mycobacterium_tuberculosis	Mycobacterium_tuberculosis	99.94	0	33	4393797	65.5863911180767	4084	0.894	818	0.227	0.543	41.38	52	3	0	1	1	19	23496	0.53	170299	3.88	0	0	29	25414	0.00	0.58	52	1.77	77638	5	1971	0.045
RS_GCF_000669095.1	11	1773_Mycobacterium_tuberculosis	Mycobacterium_tuberculosis	99.94	0	31	4414868	65.5995547593377	4102	0.894	818	0.226	0.542	41.41	53	3	0	1	1	21	25077	0.57	215987	4.89	0	0	25	21393	0.00	0.48	61	1.92	84604	6	4518	0.102
RS_GCF_000669295.1	11	1773_Mycobacterium_tuberculosis	Mycobacterium_tuberculosis	99.94	0.33	30	4381449	65.6051071870727	4068	0.899	827	0.227	0.543	41.38	52	3	0	1	1	22	25245	0.58	188030	4.29	0	0	18	21712	0.00	0.50	54	1.78	78008	6	3163	0.072
RS_GCF_000669695.1	11	1773_Mycobacterium_tuberculosis	Mycobacterium_tuberculosis	99.94	0	12	4413939	65.6076619517985	4064	0.898	827	0.228	0.544	41.38	53	3	0	1	1	21	21006	0.48	224828	5.09	0	0	16	19657	0.00	0.45	58	1.96	86722	5	4209	0.095
RS_GCF_000671075.1	11	1773_Mycobacterium_tuberculosis	Mycobacterium_tuberculosis	99.94	0	17	4424181	65.591952716217	4108	0.894	821	0.227	0.543	41.40	53	3	0	1	1	22	25197	0.57	218433	4.94	0	0	14	17009	0.00	0.38	60	2.01	88879	4	3074	0.069
RS_GCF_000671415.1	11	470_Acinetobacter_baumannii	Acinetobacter_baumannii	100	0.41	57	3942498	39.0805778468372	3628	0.867	809	-0.014	0.408	45.92	92	22	6	8	8	24	22812	0.58	93592	2.37	0	0	51	41387	0.00	1.05	33	0.69	27041	1	281	0.007
RS_GCF_000671495.1	11	470_Acinetobacter_baumannii	Acinetobacter_baumannii	100	0.14	116	4023027	39.2120410824983	3802	0.861	776	-0.012	0.410	46.20	94	16	6	5	5	26	19116	0.48	81245	2.02	0	0	99	68791	0.00	1.71	83	1.75	70454	0	0	0
RS_GCF_000671675.1	11	470_Acinetobacter_baumannii	Acinetobacter_baumannii	100	0	73	3979216	39.0280899554083	3734	0.869	788	-0.014	0.409	45.98	88	19	7	5	5	26	24351	0.61	82979	2.09	0	0	79	59073	0.00	1.48	53	1.00	39732	0	0	0
RS_GCF_000672235.1	11	1773_Mycobacterium_tuberculosis	Mycobacterium_tuberculosis	99.94	0	21	4415582	65.5921036201201	4090	0.897	824	0.227	0.543	41.38	52	3	0	1	1	19	23496	0.53	226617	5.13	0	0	15	18479	0.00	0.42	66	2.12	93504	3	1021	0.023
RS_GCF_000672555.1	11	1773_Mycobacterium_tuberculosis	Mycobacterium_tuberculosis	99.94	0	15	4421984	65.5967933451364	4081	0.898	824	0.228	0.543	41.40	53	3	0	1	1	21	25086	0.57	227772	5.15	0	0	20	22112	0.00	0.50	59	1.90	84222	6	4711	0.107
RS_GCF_000672915.1	11	1773_Mycobacterium_tuberculosis	Mycobacterium_tuberculosis	99.94	0	17	4413211	65.5902833677613	4066	0.897	827	0.228	0.544	41.39	53	3	0	1	1	22	25599	0.58	223287	5.06	0	0	10	12019	0.00	0.27	59	1.98	87280	6	3697	0.084
RS_GCF_000673135.1	11	1773_Mycobacterium_tuberculosis	Mycobacterium_tuberculosis	99.94	0	31	4445334	65.5698208958057	4097	0.894	824	0.227	0.543	41.42	51	3	0	1	1	22	25944	0.58	227839	5.13	0	0	12	13973	0.00	0.31	57	1.86	82516	8	9091	0.205
RS_GCF_000673835.1	11	1773_Mycobacterium_tuberculosis	Mycobacterium_tuberculosis	99.94	0	23	4406354	65.5910536210421	4067	0.895	824	0.227	0.543	41.39	52	3	0	1	1	21	25077	0.57	213658	4.85	0	0	18	21179	0.00	0.48	68	1.88	82672	8	5037	0.114
RS_GCF_000674015.1	11	1773_Mycobacterium_tuberculosis	Mycobacterium_tuberculosis	99.94	0.07	59	4546534	65.531946249197	4157	0.867	806	0.226	0.542	41.50	53	3	0	1	1	21	22866	0.50	200024	4.40	0	0	16	17175	0.00	0.38	55	1.74	78983	5	3997	0.088
RS_GCF_000674215.1	11	1773_Mycobacterium_tuberculosis	Mycobacterium_tuberculosis	99.94	0	18	4398157	65.5946686772473	4053	0.897	824	0.228	0.544	41.35	52	3	0	1	1	19	24243	0.55	218154	4.96	0	0	12	13515	0.00	0.31	60	1.88	82735	3	1726	0.039
RS_GCF_000674455.1	11	1773_Mycobacterium_tuberculosis	Mycobacterium_tuberculosis	99.94	0.33	33	4434949	65.5900143310227	4103	0.891	815	0.227	0.543	41.38	52	3	0	1	1	19	23568	0.53	208174	4.69	1	3928	18	19313	0.09	0.44	75	2.15	95240	3	1091	0.025
RS_GCF_000676055.1	11	1773_Mycobacterium_tuberculosis	Mycobacterium_tuberculosis	99.94	0	11	4404995	65.5970496693006	4060	0.897	825.5	0.227	0.543	41.38	53	3	0	1	1	21	25077	0.57	222782	5.06	0	0	10	12019	0.00	0.27	54	1.85	81278	7	3857	0.088
RS_GCF_000676975.1	11	1773_Mycobacterium_tuberculosis	Mycobacterium_tuberculosis	99.94	0	11	4412944	65.6074653420953	4068	0.896	824	0.228	0.544	41.37	53	3	0	1	1	21	25104	0.57	222852	5.05	0	0	9	9769	0.00	0.22	58	1.91	84489	4	3105	0.070
RS_GCF_000677155.1	11	1773_Mycobacterium_tuberculosis	Mycobacterium_tuberculosis	99.94	0	20	4421157	65.5785922694911	4088	0.898	824	0.227	0.543	41.41	53	3	0	1	1	21	25014	0.57	225739	5.11	0	0	10	12019	0.00	0.27	68	2.13	94052	8	5556	0.126
RS_GCF_000677375.1	11	1773_Mycobacterium_tuberculosis	Mycobacterium_tuberculosis	99.94	0	15	4359980	65.5990868276123	4035	0.901	827	0.228	0.543	41.37	52	3	0	1	1	20	24660	0.57	191713	4.40	0	0	10	12019	0.00	0.28	56	1.91	83463	4	1961	0.045
RS_GCF_000677755.1	11	1773_Mycobacterium_tuberculosis	Mycobacterium_tuberculosis	99.94	0	22	4373386	65.6006183812735	4080	0.898	824	0.227	0.543	41.39	52	3	0	1	1	23	24834	0.57	204279	4.67	0	0	49	48202	0.00	1.10	60	2.01	88101	9	6613	0.151
RS_GCF_000678175.1	11	1773_Mycobacterium_tuberculosis	Mycobacterium_tuberculosis	99.94	0	23	4409874	65.5917889597068	4067	0.896	824	0.227	0.543	41.39	53	3	0	1	1	21	25086	0.57	209966	4.76	0	0	15	17568	0.00	0.40	52	1.74	76913	7	4315	0.098
RS_GCF_000678535.1	11	1773_Mycobacterium_tuberculosis	Mycobacterium_tuberculosis	99.94	0	21	4406204	65.594000483363	4092	0.898	821	0.228	0.543	41.37	52	3	0	1	1	18	23298	0.53	213306	4.84	0	0	18	21179	0.00	0.48	67	2.14	94475	4	1361	0.031
RS_GCF_000678775.1	11	1773_Mycobacterium_tuberculosis	Mycobacterium_tuberculosis	99.94	0	22	4438418	65.5979593422339	4111	0.895	821	0.228	0.544	41.39	52	3	0	1	1	21	25086	0.57	233267	5.26	0	0	35	39958	0.00	0.90	63	2.08	92208	7	3315	0.075
RS_GCF_000678895.1	11	1773_Mycobacterium_tuberculosis	Mycobacterium_tuberculosis	99.94	0	21	4411096	65.5934719181087	4067	0.894	827	0.228	0.543	41.39	53	3	0	1	1	21	25344	0.57	200755	4.55	0	0	11	12018	0.00	0.27	51	1.72	75753	5	4699	0.107
RS_GCF_000678975.1	11	1773_Mycobacterium_tuberculosis	Mycobacterium_tuberculosis	99.94	0	20	4408538	65.5909601838835	4072	0.896	822.5	0.227	0.543	41.41	53	3	0	1	1	20	24879	0.56	215885	4.90	0	0	11	13514	0.00	0.31	54	1.67	73678	6	3626	0.082
RS_GCF_000679415.1	11	1773_Mycobacterium_tuberculosis	Mycobacterium_tuberculosis	99.94	0	22	4420332	65.5966785780117	4081	0.895	824	0.227	0.543	41.40	53	3	0	1	1	22	25608	0.58	212761	4.81	0	0	20	21577	0.00	0.49	49	1.69	74865	6	4326	0.098
RS_GCF_000679555.1	11	1773_Mycobacterium_tuberculosis	Mycobacterium_tuberculosis	99.94	0	17	4408650	65.5923308653118	4048	0.895	827	0.227	0.543	41.38	53	3	0	1	1	22	25608	0.58	200468	4.55	0	0	11	12018	0.00	0.27	51	1.72	76010	7	3094	0.070
RS_GCF_000679695.1	11	1773_Mycobacterium_tuberculosis	Mycobacterium_tuberculosis	99.94	0	20	4407802	65.5877609171767	4074	0.898	821	0.228	0.544	41.37	52	3	0	1	1	18	23298	0.53	225456	5.11	0	0	15	18479	0.00	0.42	68	2.10	92349	4	1349	0.031
RS_GCF_000679795.1	11	1773_Mycobacterium_tuberculosis	Mycobacterium_tuberculosis	99.94	0	27	4439854	65.5941471237808	4110	0.895	819.5	0.227	0.543	41.40	52	3	0	1	1	22	26100	0.59	223228	5.03	0	0	22	24466	0.00	0.55	63	2.08	92305	5	2143	0.048
RS_GCF_000679835.1	11	1773_Mycobacterium_tuberculosis	Mycobacterium_tuberculosis	99.94	0	18	4405656	65.5971616016637	4055	0.895	827	0.227	0.543	41.38	53	3	0	1	1	20	24870	0.56	212333	4.82	0	0	10	12019	0.00	0.27	60	1.94	85387	6	3077	0.070
RS_GCF_000680855.1	11	1773_Mycobacterium_tuberculosis	Mycobacterium_tuberculosis	99.94	0	9	4396351	65.5924392898287	4064	0.897	827	0.228	0.544	41.37	53	3	0	1	1	21	25068	0.57	221524	5.04	0	0	16	19675	0.00	0.45	63	2.07	91185	4	3433	0.078
RS_GCF_000682095.1	11	470_Acinetobacter_baumannii	NA	98.86	3.76	353	4277914	38.6046797574706	4105	0.837	740	-0.016	0.408	45.67	127	10	5	1	0	20	20550	0.48	89856	2.10	0	0	56	43543	0.00	1.02	135	2.77	118415	0	0	0
RS_GCF_000685765.2	11	NA	Frankia_casuarinae	99.04	1.09	191	5265958	69.9237024005552	4656	0.833	806	0.226	0.539	36.51	57	9	2	2	2	43	48081	0.91	107402	2.04	1	23654	82	87384	0.45	1.66	134	2.94	154631	0	0	0
RS_GCF_000686885.1	11	503361_Flavobacterium_sasangense	Flavobacterium_sasangense	99.65	0.35	73	3158735	32.3170733638999	2941	0.904	776	-0.055	0.393	42.11	42	4	3	0	0	48	64449	2.04	153237	4.85	0	0	69	62753	0.00	1.99	38	0.65	20532	0	0	0
RS_GCF_000687025.1	11	562_Escherichia_coli	Escherichia_coli	99.88	0.91	264	5301316	50.6966006176579	5143	0.850	746	0.214	0.539	49.45	135	30	17	2	8	46	39147	0.74	88718	1.67	1	13428	137	97403	0.25	1.84	231	3.91	207124	3	945	0.018
RS_GCF_000687455.2	11	NA	Burkholderia_sp000687455	97.98	1.12	139	5508180	66.5159816854206	4920	0.852	848	0.324	0.601	34.00	69	5	3	1	1	29	25386	0.46	239190	4.34	1	25476	35	34228	0.46	0.62	25	0.43	23831	0	0	0
RS_GCF_000688895.1	11	1313_Streptococcus_pneumoniae	Streptococcus_pneumoniae	99.6	0.21	52	2018967	39.6379622984297	1972	0.855	744.5	-0.001	0.418	49.83	21	3	1	1	1	37	32085	1.59	53394	2.64	0	0	75	60336	0.00	2.99	53	2.37	47885	0	0	0
RS_GCF_000689395.1	11	1458461_Candidatus_Phaeomarinobacter_ectocarpi	Pyruvatibacter_ectocarpi	96.23	0	15	3415905	58.8667561091354	3259	0.903	815	0.191	0.527	46.87	41	3	1	1	1	15	18906	0.55	25101	0.73	0	0	37	38045	0.00	1.11	3	0.18	6308	0	0	0
RS_GCF_000689935.1	11	NA	Bordetella_pertussis	100	0	68	5216172	68.1788100545764	4876	0.909	890	0.345	0.612	32.51	65	4	3	0	0	16	12405	0.24	91476	1.75	0	0	22	36832	0.00	0.71	11	0.23	12204	0	0	0
RS_GCF_000690095.1	11	NA	Bordetella_pertussis	100	0	102	5233656	68.1872671799599	4888	0.910	890	0.345	0.612	32.49	67	3	1	0	0	22	19293	0.37	64123	1.23	1	33391	69	76104	0.64	1.45	6	0.20	10282	0	0	0
RS_GCF_000690275.1	11	518_Bordetella_bronchiseptica	Bordetella_pertussis	100	0.12	164	5148636	68.2084342338437	4790	0.900	887	0.346	0.613	32.48	62	7	3	1	1	19	17430	0.34	65340	1.27	0	0	48	48591	0.00	0.94	6	0.19	9749	0	0	0
RS_GCF_000690635.1	11	518_Bordetella_bronchiseptica	Bordetella_pertussis	100	0	63	5280420	68.1567185943542	4931	0.911	890	0.344	0.612	32.60	62	0	0	0	0	23	21936	0.42	76668	1.45	0	0	64	58266	0.00	1.10	9	0.24	12918	0	0	0
RS_GCF_000691725.1	11	859_Fusobacterium_necrophorum	Fusobacterium_C_necrophorum	100	1.12	389	2608492	33.8400501132455	2380	0.819	776	-0.132	0.345	43.67	22	4	1	1	0	31	26166	1.00	15560	0.60	0	0	54	39054	0.00	1.50	32	0.92	23920	4	2877	0.110
RS_GCF_000692995.1	11	244366_Klebsiella_variicola	Klebsiella_variicola	99.7	0.59	24	5580642	57.2730828584473	5166	0.877	860	0.294	0.584	42.07	74	13	4	4	0	30	29394	0.53	98645	1.77	1	39604	102	113119	0.71	2.03	19	0.47	26390	1	220	0.004
RS_GCF_000693255.1	11	573_Klebsiella_pneumoniae	Klebsiella_pneumoniae	99.7	0.02	18	5670442	57.1195982874591	5328	0.876	836	0.291	0.582	42.29	86	24	9	7	7	44	39114	0.69	254886	4.49	3	114414	153	145188	2.02	2.56	60	1.57	88884	0	0	0
RS_GCF_000694715.1	11	573_Klebsiella_pneumoniae	Klebsiella_pneumoniae	99.7	0.85	40	5588955	57.2364159250974	5173	0.870	851	0.295	0.584	41.99	81	20	8	2	2	41	41829	0.75	150116	2.69	3	90807	124	121221	1.62	2.17	84	2.00	111718	1	259	0.005
RS_GCF_000696385.1	11	1481663_Vibrio_metoecus	Vibrio_metoecus	98.09	0.2	74	3963175	46.8724696739357	4003	0.870	740	0.092	0.468	52.06	69	6	2	0	0	37	30129	0.76	36184	0.91	0	0	88	92053	0.00	2.32	11	0.28	11238	0	0	0
RS_GCF_000698475.1	11	1773_Mycobacterium_tuberculosis	Mycobacterium_tuberculosis	99.94	0	1	4385518	65.591134274218	4045	0.900	827	0.228	0.544	41.37	51	3	0	1	1	20	24369	0.56	214046	4.88	0	0	11	11969	0.00	0.27	59	1.96	86151	3	1658	0.038
RS_GCF_000700365.1	11	562_Escherichia_coli	Escherichia_coli	99.97	0.41	87	5115347	50.5428468489039	4756	0.879	818	0.213	0.538	49.13	125	25	13	1	0	49	42345	0.83	91909	1.80	2	50485	93	79901	0.99	1.56	92	1.78	91244	1	456	0.009
RS_GCF_000701925.1	11	NA	Ruminobacter_amylophilus	100	0.97	130	2861669	42.3974523969903	2290	0.818	842	0.094	0.476	50.02	52	4	3	0	0	36	44793	1.57	50988	1.78	0	0	34	34649	0.00	1.21	39	1.71	49008	2	4230	0.148
RS_GCF_000702765.1	11	264636_Acholeplasma_hippikon	Acholeplasma_hippikon	97.97	0	17	1430451	30.8577504577228	1347	0.920	830	-0.094	0.365	37.12	33	3	0	1	1	21	20511	1.43	9872	0.69	1	18126	49	37557	1.27	2.63	21	1.15	16422	0	0	0
RS_GCF_000702885.1	11	NA	Oribacterium_sp000702885	98.52	0	95	3697107	42.4603886227799	3149	0.852	890	-0.026	0.409	50.29	60	0	0	0	0	33	34422	0.93	132670	3.59	0	0	106	87742	0.00	2.37	31	1.35	49846	0	0	0
RS_GCF_000704665.1	11	562_Escherichia_coli	Escherichia_coli	99.88	4.13	308	5448064	50.7001202629044	5342	0.849	734	0.213	0.538	49.51	161	26	10	9	7	39	30216	0.55	114057	2.09	0	0	109	87832	0.00	1.61	239	4.01	218337	2	729	0.013
RS_GCF_000704685.1	11	562_Escherichia_coli	Escherichia_coli	99.97	3.64	177	5091775	50.8198614432099	4764	0.860	791	0.220	0.542	48.97	136	25	11	5	1	42	36411	0.72	114693	2.25	1	32549	68	64835	0.64	1.27	109	2.12	107949	2	1582	0.031
RS_GCF_000706365.1	11	1773_Mycobacterium_tuberculosis	Mycobacterium_tuberculosis	99.94	0	105	4417181	65.5778934293685	4134	0.889	812	0.226	0.542	41.45	53	3	0	1	1	21	25410	0.58	96461	2.18	0	0	20	16504	0.00	0.37	58	1.70	75294	3	998	0.023
RS_GCF_000706405.1	11	1773_Mycobacterium_tuberculosis	Mycobacterium_tuberculosis	99.94	0	98	4423621	65.5884797870198	4123	0.890	815	0.227	0.543	41.43	53	3	0	1	1	21	25410	0.57	92593	2.09	0	0	17	17503	0.00	0.40	59	1.72	76284	5	2747	0.062
RS_GCF_000710015.2	11	553_Pantoea_ananatis	Pantoea_ananatis	100	0.3	17	5163485	53.5659540019967	4870	0.864	803	0.214	0.538	47.82	73	5	3	1	1	50	41979	0.81	117589	2.28	2	28388	182	162674	0.55	3.15	36	1.01	52028	0	0	0
RS_GCF_000710235.1	11	623_Shigella_flexneri	NA	99.72	0.33	442	4366750	50.6056396405633	4288	0.852	750.5	0.227	0.546	48.68	35	3	0	0	1	25	23487	0.54	32092	0.73	0	0	36	37636	0.00	0.86	55	1.25	54444	0	0	0
RS_GCF_000711175.1	11	1263550_Edwardsiella_piscicida	Edwardsiella_anguillarum	99.5	0.72	38	3838654	59.2730420610975	3352	0.847	833	0.279	0.573	40.81	78	4	2	1	1	22	24405	0.64	68101	1.77	0	0	10	10538	0.00	0.27	26	0.58	22259	1	211	0.005
RS_GCF_000712255.1	11	29460_Brucella_neotomae	NA	95.69	0.76	177	3289681	57.2450033909063	3306	0.858	758	0.188	0.523	43.89	49	3	1	1	1	16	13596	0.41	25147	0.76	0	0	29	34261	0.00	1.04	17	0.40	13241	0	0	0
RS_GCF_000713235.1	11	562_Escherichia_coli	Escherichia_coli	99.97	2.9	140	5264612	50.6941632165865	5042	0.861	767	0.217	0.540	49.18	116	21	9	1	8	39	24111	0.46	117508	2.23	2	30455	145	108988	0.58	2.07	147	2.88	151539	4	1333	0.025
RS_GCF_000713535.1	11	562_Escherichia_coli	Escherichia_coli	99.37	0.57	115	4641553	50.915480228277	4291	0.870	824	0.227	0.546	48.51	118	16	10	2	4	26	22767	0.49	85490	1.84	1	23440	74	76333	0.51	1.64	72	1.39	64332	2	729	0.016
RS_GCF_000714215.1	11	562_Escherichia_coli	Escherichia_coli	99.97	2.04	185	4853958	51.0245247280673	4605	0.854	776	0.223	0.544	48.84	127	32	13	0	10	35	25002	0.52	80903	1.67	0	0	23	25868	0.00	0.53	244	4.74	229876	2	792	0.016
RS_GCF_000714415.1	11	562_Escherichia_coli	Escherichia_coli	99.01	0.64	103	4731158	50.7694733509217	4421	0.873	809	0.223	0.543	48.74	113	21	12	0	0	24	24648	0.52	86975	1.84	2	34853	114	90465	0.74	1.91	95	2.09	98906	2	1400	0.030
RS_GCF_000714835.1	11	1406_Paenibacillus_polymyxa	Paenibacillus_polymyxa_D	99.85	0	84	5775351	45.4641285735979	5104	0.850	833	0.009	0.421	56.08	55	2	1	1	0	36	23226	0.40	81569	1.41	1	18007	141	139892	0.31	2.42	20	0.36	20578	0	0	0
RS_GCF_000715475.1	11	NA	Limnothrix_sp001693275	99.34	0	77	3319479	49.3549588218389	3244	0.867	740	0.026	0.426	51.88	40	4	2	1	1	43	35361	1.07	21216	0.64	0	0	9	10739	0.00	0.32	18	0.60	19937	10	3536	0.107
RS_GCF_000717405.1	11	37328_Nocardia_carnea	Nocardia_carnea	99.32	1.48	61	7503786	67.0899063486086	6871	0.873	827	0.253	0.557	38.60	56	5	1	1	1	28	18642	0.25	168362	2.24	1	32632	54	59459	0.43	0.79	30	0.65	48401	2	612	0.008
RS_GCF_000718635.1	11	67373_Streptomyces_varsoviensis	Streptomyces_varsoviensis	99.38	3.74	118	8588807	72.3983202789398	7177	0.858	881	0.261	0.562	32.09	86	7	0	1	1	34	27447	0.32	428646	4.99	1	5885	74	86911	0.07	1.01	25	0.27	23150	6	3650	0.042
RS_GCF_000719285.1	11	66874_Streptomyces_bicolor	Streptomyces_bicolor	100	0.86	183	9481884	70.524887248146	8437	0.875	857	0.258	0.560	33.14	81	9	1	0	1	46	38496	0.41	193519	2.04	0	0	74	58187	0.00	0.61	71	0.83	78876	0	0	0
RS_GCF_000721075.1	11	2002_Streptosporangium_amethystogenes	Streptosporangium_amethystogenes	99.82	1.23	229	9441077	69.4191669022507	8580	0.861	827	0.248	0.552	34.17	71	3	0	1	1	46	56184	0.60	360505	3.82	0	0	75	72221	0.00	0.76	102	1.22	115624	5	1007	0.011
RS_GCF_000721255.1	11	68178_Streptomyces_avellaneus	Kitasatospora_aureofaciens	99.47	1.32	270	7409201	72.7467104752591	6464	0.845	822.5	0.294	0.580	30.14	94	7	0	0	1	40	29595	0.40	382311	5.16	0	0	12	18299	0.00	0.25	55	0.88	65233	0	0	0
RS_GCF_000721455.1	11	NA	Streptomyces_albidoflavus	99.89	0.36	130	6714743	73.2299508707928	5890	0.861	857	0.254	0.557	30.11	75	9	0	1	1	25	16608	0.25	129275	1.93	0	0	37	35062	0.00	0.52	29	0.50	33625	18	9239	0.138
RS_GCF_000722705.1	11	28037_Streptococcus_mitis	Streptococcus_mitis_P	99.82	0.2	11	1989639	39.7902333036294	1827	0.887	791	-0.006	0.416	49.37	50	6	3	3	0	32	24738	1.24	107714	5.41	0	0	55	49277	0.00	2.48	18	1.09	21670	0	0	0
RS_GCF_000722995.1	11	574560_Photorhabdus_temperata	Photorhabdus_thracensis	98.38	0	127	4931447	43.176718719678	4294	0.827	758	0.062	0.451	53.30	60	0	0	0	0	45	34611	0.70	449712	9.12	1	24645	138	142299	0.50	2.89	79	1.76	87033	1	505	0.010
RS_GCF_000723525.1	11	195088_Halobacillus_karajensis	Halobacillus_karajensis	98.67	0.22	7	4082902	41.6648501482524	4000	0.830	761	-0.031	0.401	55.27	92	36	10	13	13	43	44157	1.08	181245	4.44	1	38458	73	45193	0.94	1.11	34	1.54	62763	0	0	0
RS_GCF_000724085.1	11	586413_Oceanobacillus_manasiensis	Virgibacillus_manasiensis	100	1.11	7	3807326	38.4978853925301	3758	0.855	764	-0.085	0.369	51.45	54	13	7	3	3	32	24144	0.63	110128	2.89	0	0	83	68047	0.00	1.79	25	1.10	41757	1	2012	0.053
RS_GCF_000724925.1	11	56448_Xanthomonas_arboricola	Xanthomonas_arboricola	100	0.36	75	4908017	65.6300032844686	4045	0.853	875	0.345	0.613	34.73	53	3	1	1	1	26	21972	0.45	141984	2.89	0	0	39	56689	0.00	1.16	6	0.15	7306	0	0	0
RS_GCF_000725125.1	11	55952_Streptomyces_toyocaensis	Streptomyces_toyocaensis	100	0	85	7341014	72.0406881120238	6565	0.871	830	0.265	0.563	31.97	80	3	1	1	1	32	34221	0.47	209734	2.86	0	0	32	35002	0.00	0.48	39	0.65	47908	10	5985	0.082
RS_GCF_000728365.1	11	NA	Listeria_monocytogenes_B	99.45	0	24	3103146	37.8321548518826	3079	0.899	773	-0.020	0.409	49.05	56	8	6	1	1	39	38190	1.23	40166	1.29	0	0	91	56656	0.00	1.83	11	0.45	13900	0	0	0
RS_GCF_000730045.1	11	216816_Bifidobacterium_longum	Bifidobacterium_longum	100	0.46	39	2374452	60.2612076261101	1989	0.874	914	0.258	0.569	39.93	56	2	0	1	1	20	21222	0.89	31356	1.32	0	0	37	38568	0.00	1.62	22	1.10	26184	0	0	0
RS_GCF_000733585.1	11	1421_Lysinibacillus_sphaericus	Lysinibacillus_fusiformis_D	99.34	2.48	448	4603851	37.6386918605219	4451	0.812	746	-0.106	0.356	47.12	10	2	0	1	1	44	26793	0.58	22449	0.49	1	25500	61	42316	0.55	0.92	17	0.45	20595	1	1788	0.039
RS_GCF_000733865.1	4	171280_Mycoplasma_buteonis	Mycoplasmopsis_A_buteonis	100	0	13	850030	27.6107620997153	655	0.918	881	-0.079	0.363	44.33	32	3	0	0	0	13	12000	1.411715	12357	1.45	3	43709	654	780444	5.14	91.81	1	0.19	1614	0	0	0
RS_GCF_000735205.1	11	1117645_Elizabethkingia_anophelis	Elizabethkingia_anophelis	100	0	50	3936249	35.5408918490675	3581	0.895	818	-0.027	0.409	47.48	40	3	1	1	1	19	14820	0.38	62764	1.59	0	0	33	41213	0.00	1.05	5	0.16	6170	0	0	0
RS_GCF_000735215.1	11	1134687_Klebsiella_michiganensis	Klebsiella_michiganensis	100	1	97	6300368	55.5481679800291	5816	0.873	845	0.281	0.577	43.65	76	4	2	1	1	37	34704	0.55	92371	1.47	0	0	71	71946	0.00	1.14	36	0.72	45666	3	820	0.013
RS_GCF_000735255.1	11	47715_Lacticaseibacillus_rhamnosus	Lacticaseibacillus_rhamnosus	99.46	2.83	24	3016919	46.7399472385193	2810	0.843	785	0.030	0.434	53.01	55	12	6	2	2	31	24327	0.81	269121	8.92	1	21435	74	63277	0.71	2.10	22	1.13	34003	5	2623	0.087
RS_GCF_000736295.1	11	1597_Lacticaseibacillus_paracasei	Lacticaseibacillus_paracasei	91.28	0.87	357	2497121	46.969650249227	2308	0.795	752	0.043	0.441	53.04	20	3	2	0	0	17	10737	0.43	16778	0.67	0	0	17	13825	0.00	0.55	23	1.21	30238	0	0	0
RS_GCF_000736555.1	11	40576_Xenorhabdus_bovienii	Xenorhabdus_bovienii	100	0.18	293	4179105	44.1779611007839	3634	0.831	782	0.075	0.459	53.89	71	4	1	1	0	41	29295	0.70	47415	1.13	1	14671	85	88920	0.35	2.13	87	2.21	92151	1	151	0.004
RS_GCF_000736875.1	11	666_Vibrio_cholerae	Vibrio_cholerae	99.71	0.45	151	4012216	47.60633525214	3524	0.866	860	0.102	0.474	51.81	74	4	2	1	1	29	37437	0.93	54150	1.35	1	17761	41	33439	0.44	0.83	27	0.63	25088	1	2607	0.065
RS_GCF_000737905.1	11	82992_Buttiauxella_noackiae	Buttiauxella_noackiae	100	0.48	12	4766744	49.3263959998934	4348	0.884	851	0.187	0.522	50.98	78	20	9	2	1	23	17202	0.36	102712	2.15	1	24771	80	75049	0.52	1.57	24	0.59	28137	2	4511	0.095
RS_GCF_000738175.1	11	38289_Corynebacterium_jeikeium	Corynebacterium_jeikeium_C	99.77	0.06	64	2423808	62.359213534975	2086	0.881	893	0.291	0.586	38.43	53	12	3	4	5	19	28305	1.17	115818	4.78	0	0	33	18889	0.00	0.78	63	2.58	62652	1	2100	0.087
RS_GCF_000738435.1	11	1284658_Planktomarina_temperata	Planktomarina_temperata	98.65	0.35	1	3288122	53.6388552492882	3198	0.904	836	0.064	0.452	51.50	43	6	2	2	2	15	15639	0.48	140805	4.28	0	0	75	70304	0.00	2.14	37	1.18	38885	0	0	0
RS_GCF_000741135.1	11	35760_Bifidobacterium_choerinum	Bifidobacterium_choerinum	99.95	0.44	20	2096123	65.5311686291871	1684	0.856	923	0.296	0.590	32.43	56	3	0	1	0	12	16839	0.80	39838	1.90	1	33716	55	35556	1.61	1.70	3	0.21	4498	1	1187	0.057
RS_GCF_000741255.1	11	1692_Bifidobacterium_magnum	Bifidobacterium_magnum	96.23	0.44	13	1822476	58.7188588667352	1515	0.874	914	0.237	0.555	40.46	57	3	1	1	1	20	24921	1.37	19479	1.07	0	0	21	21132	0.00	1.16	3	0.26	4700	0	0	0
RS_GCF_000744735.1	11	1073414_Porticoccus_hydrocarbonoclasticus	Porticoccus_hydrocarbonoclasticus	99.26	0.86	1	2474654	53.0729952550942	2333	0.910	821	0.128	0.486	51.85	37	3	1	1	1	14	15489	0.63	9997	0.40	1	24899	75	87393	1.01	3.53	0	0	0	0	0	0
RS_GCF_000747665.1	11	28896_Thermoanaerobacterium_saccharolyticum	Thermoanaerobacterium_saccharolyticum_A	99	0.06	101	2833212	34.8346713934673	3015	0.866	698	-0.120	0.349	46.54	58	11	2	2	2	28	20433	0.72	229002	8.08	0	0	53	35204	0.00	1.24	60	2.22	62961	3	17084	0.603
RS_GCF_000748945.1	11	28901_Salmonella_enterica	Salmonella_enterica	100	0.28	104	4943765	52.0792553853187	4646	0.867	800	0.211	0.537	48.10	73	4	2	1	0	29	30729	0.62	50082	1.01	1	11456	135	135318	0.23	2.74	33	0.69	33975	2	545	0.011
RS_GCF_000749215.1	11	28901_Salmonella_enterica	Salmonella_enterica	100	0.04	81	4784698	52.1519017501209	4492	0.872	803	0.215	0.539	47.88	78	3	1	1	0	31	31068	0.65	44743	0.94	1	17321	123	95795	0.36	2.00	26	0.70	33270	2	2317	0.048
RS_GCF_000751495.1	11	985002_Staphylococcus_argenteus	Staphylococcus_argenteus	99.65	0.36	11	2707688	32.1982444062979	2477	0.840	794	-0.111	0.357	40.24	61	4	0	1	1	21	20994	0.78	80289	2.97	0	0	49	34150	0.00	1.26	14	0.53	14278	0	0	0
RS_GCF_000753855.1	11	NA	Thermoactinomyces_vulgaris	99.08	0.88	92	2623309	48.0065615617218	2750	0.859	716	0.062	0.450	48.92	77	21	6	2	2	27	21783	0.83	46937	1.79	0	0	105	75404	0.00	2.87	6	0.45	11778	1	410	0.016
RS_GCF_000753875.1	11	NA	Anoxybacillus_flavithermus_E	98.76	4.91	260	2883502	41.7234063437219	3249	0.860	650	-0.045	0.389	48.98	90	23	8	6	4	36	29259	1.01	59267	2.06	2	44585	69	52029	1.55	1.80	62	2.97	85646	4	7405	0.257
RS_GCF_000754645.1	11	676_Vibrio_fluvialis	Vibrio_fluvialis	98.61	0.98	152	4662925	50.0993689583255	4364	0.874	821	0.217	0.542	49.04	92	5	2	2	1	32	33663	0.72	42344	0.91	0	0	58	43367	0.00	0.93	37	0.67	31275	1	227	0.005
RS_GCF_000754715.1	11	78398_Pectobacterium_odoriferum	Pectobacterium_carotovorum	99.97	1.03	223	5472601	51.4976333922389	4941	0.845	803	0.192	0.526	50.26	77	16	8	5	3	46	38643	0.71	137674	2.52	1	16590	115	96221	0.30	1.76	64	1.15	62739	3	1581	0.029
RS_GCF_000756105.1	11	28450_Burkholderia_pseudomallei	Burkholderia_mallei	100	0.06	2	7354416	67.9008068297151	6027	0.835	875	0.302	0.589	33.42	86	8	0	4	4	29	19902	0.27	403873	5.49	1	20610	101	92809	0.28	1.26	67	0.86	63407	0	0	0
RS_GCF_000757245.1	11	28450_Burkholderia_pseudomallei	Burkholderia_mallei	98.3	0	187	7380504	67.8766937776127	6160	0.822	854	0.301	0.588	33.58	84	8	0	4	4	24	20697	0.28	395896	5.36	2	58230	96	94998	0.79	1.29	69	0.92	67701	1	152	0.002
RS_GCF_000758525.1	11	NA	Paenibacillus_sp000758525	99.61	1.08	1	7692748	49.135666474451	6809	0.865	839	0.084	0.465	53.40	86	27	9	9	9	39	34851	0.45	261841	3.40	1	20617	221	196339	0.27	2.55	50	0.88	67675	1	385	0.005
RS_GCF_000758545.1	11	NA	Paenibacillus_sp000758545	99.85	0.54	1	6765883	43.6866111932471	5886	0.873	875	-0.012	0.409	56.38	92	30	10	10	10	31	23013	0.34	147617	2.18	2	70892	227	219298	1.05	3.24	8	0.17	11365	2	584	0.009
RS_GCF_000758605.1	11	NA	Paenibacillus_sp000758605	99.75	1.42	1	7718525	51.0781140178985	6608	0.863	872	0.111	0.480	50.87	88	30	10	10	10	36	29451	0.38	280075	3.63	2	50824	240	253238	0.66	3.28	78	1.30	100122	1	1078	0.014
RS_GCF_000759865.1	11	NA	Prochlorococcus_A_marinus_N	99.18	0.68	22	1685398	31.0104200906848	1921	0.887	656	-0.143	0.334	39.88	37	3	1	1	1	7	6618	0.39	15622	0.93	0	0	32	19322	0.00	1.15	1	0.11	1838	0	0	0
RS_GCF_000760335.1	11	NA	Prochlorococcus_C_sp000760295	99.86	0.14	61	2575057	50.6121612065286	2645	0.816	644	0.047	0.434	56.16	43	2	0	1	1	11	6522	0.25	40685	1.58	0	0	36	21236	0.00	0.82	1	0.08	2179	0	0	0
RS_GCF_000761245.1	11	285_Comamonas_testosteroni	Comamonas_testosteroni_C	99.85	0.62	129	5952523	61.069247443479	5414	0.863	848	0.224	0.544	40.20	87	5	1	1	1	33	31179	0.52	95981	1.61	1	41856	98	95248	0.70	1.60	42	0.79	47278	0	0	0
RS_GCF_000762405.1	11	386414_Prevotella_timonensis	Prevotella_timonensis_A	99.29	0.12	279	3291905	42.5208745581159	2753	0.843	824	-0.027	0.407	56.66	44	5	2	1	2	55	57141	1.74	47485	1.44	0	0	42	45147	0.00	1.37	29	0.94	30816	0	0	0
RS_GCF_000762725.1	11	1313_Streptococcus_pneumoniae	Streptococcus_pneumoniae	99.37	0.24	179	2132262	39.7040774356817	2107	0.845	716	-0.005	0.416	50.31	38	3	1	1	1	51	44967	2.11	34667	1.63	0	0	88	64930	0.00	3.05	57	2.16	46112	0	0	0
RS_GCF_000763745.1	11	487_Neisseria_meningitidis	Neisseria_meningitidis	98.97	4.38	102	2190379	51.7409732428751	2083	0.826	719	0.240	0.557	46.42	53	3	1	1	1	45	36987	1.69	75913	3.47	2	17730	79	68739	0.81	3.14	54	2.65	57985	0	0	0
RS_GCF_000764185.1	11	NA	Colwellia_psychrerythraea_B	99.49	0.68	77	5723506	37.9719353836617	4671	0.842	836	-0.029	0.403	47.26	80	17	8	6	3	19	21828	0.38	211680	3.70	0	0	113	105946	0.00	1.85	30	0.71	40757	2	355	0.006
RS_GCF_000764555.1	11	NA	Francisella_sp000764555	98.71	0.75	1	2015987	32.4157844271813	1945	0.920	818	-0.118	0.355	40.62	38	10	4	3	3	17	25524	1.27	71891	3.57	1	24221	44	28525	1.20	1.41	2	0.17	3468	0	0	0
RS_GCF_000764655.1	11	558964_Aeromonas_aquatica	Aeromonas_aquatica	99.97	0.05	171	4582304	61.1511370699107	4151	0.850	806	0.253	0.559	37.84	84	4	2	1	1	27	24399	0.53	105480	2.30	2	42960	120	104784	0.94	2.29	12	0.23	10657	0	0	0
RS_GCF_000764855.1	11	1885674_Xanthomonas_cannabis	Xanthomonas_cannabis	100	0.23	109	4885384	65.6779327946182	4062	0.846	854	0.336	0.608	35.26	58	3	1	1	1	18	11919	0.24	150832	3.09	0	0	29	26122	0.00	0.53	13	0.31	15160	0	0	0
RS_GCF_000765135.1	11	1297617_Intestinimonas_butyriciproducens	Intestinimonas_butyriciproducens	98.66	0.67	113	3568647	58.4371953459581	3459	0.876	776	0.141	0.497	43.12	54	4	2	1	1	55	45309	1.27	34139	0.96	0	0	96	84564	0.00	2.37	11	0.40	14112	1	1106	0.031
RS_GCF_000765245.1	11	NA	Blautia_sp001304935	99.36	0	178	6046831	46.7008864701955	5380	0.886	872	0.053	0.452	51.43	64	2	0	0	0	62	43614	0.72	67777	1.12	0	0	89	77024	0.00	1.27	11	0.30	18239	6	3900	0.064
RS_GCF_000767365.1	11	1352_Enterococcus_faecium	Enterococcus_B_faecium	99.63	0	103	2716714	37.7203192030308	2602	0.847	764	-0.023	0.406	49.51	49	3	1	1	1	20	15522	0.57	55530	2.04	0	0	80	63054	0.00	2.32	30	0.82	22403	1	126	0.005
RS_GCF_000767645.1	11	65058_Corynebacterium_ulcerans	Corynebacterium_ulcerans	99.78	0	2	2509428	53.3008717524472	2270	0.880	845	0.107	0.476	55.74	51	12	4	4	4	14	10584	0.42	39023	1.56	0	0	33	27285	0.00	1.09	12	0.64	15962	2	4941	0.197
RS_GCF_000768065.1	11	NA	Aquabacterium_sp000768065	99.84	0.62	17	5020969	63.7642056742434	4331	0.905	887	0.271	0.571	36.55	58	6	2	2	2	26	32925	0.66	185595	3.70	1	34068	80	92320	0.68	1.84	16	0.38	18881	1	296	0.006
RS_GCF_000768995.1	11	36874_Porphyromonas_cangingivalis	Porphyromonas_A_cangingivalis	99.21	0	65	2441844	47.5451944522484	2064	0.875	881	0.008	0.423	54.92	44	6	3	1	1	20	16584	0.68	51500	2.11	1	8674	42	39276	0.36	1.61	44	1.53	37340	4	7274	0.298
RS_GCF_000769095.1	11	111105_Porphyromonas_gulae	Porphyromonas_gulae	99.92	0.63	53	2333447	48.7481657478263	2018	0.863	845	0.069	0.457	55.43	49	3	1	1	1	28	25245	1.08	57003	2.44	0	0	91	83635	0.00	3.58	24	1.10	25737	4	5106	0.219
RS_GCF_000770795.1	11	414050_Lysobacter_dokdonensis	Lysobacter_A_dokdonensis	99.66	0.69	25	3274406	67.2447155300839	3113	0.923	788	0.338	0.609	32.99	53	6	2	2	2	12	12312	0.38	32998	1.01	1	37105	88	72680	1.13	2.22	1	0.07	2131	0	0	0
RS_GCF_000771745.2	11	276_Thermus_filiformis	Thermus_A_filiformis	99.15	0.42	40	2386081	69.0132899930891	2368	0.923	801.5	0.062	0.432	31.99	53	6	2	2	2	20	21657	0.91	183008	7.67	0	0	6	5085	0.00	0.21	43	1.79	42615	9	6098	0.256
RS_GCF_000772285.1	11	750_Gallibacterium_anatis	Gallibacterium_anatis	100	0	93	2469841	39.7779047315192	2249	0.893	848	0.005	0.420	47.28	48	3	1	1	1	36	41325	1.67	36307	1.47	0	0	22	33389	0.00	1.35	14	0.49	12050	3	1817	0.074
RS_GCF_000773865.1	11	375_Bradyrhizobium_japonicum	Bradyrhizobium_japonicum	100	1.63	260	10326597	63.0482372570703	9779	0.828	773	0.227	0.545	39.36	71	6	2	1	2	38	21471	0.21	298788	2.89	0	0	248	203000	0.00	1.97	127	1.43	147198	1	1147	0.011
RS_GCF_000774555.1	11	28450_Burkholderia_pseudomallei	Burkholderia_mallei	99.85	0	10	7229283	68.0762867316477	5910	0.833	884	0.304	0.590	33.22	84	6	0	3	3	38	40758	0.56	338856	4.69	2	69798	142	147884	0.97	2.05	61	0.79	56821	0	0	0
RS_GCF_000775045.1	11	28450_Burkholderia_pseudomallei	Burkholderia_mallei	99.42	0.42	129	7583630	67.7918591098269	6250	0.827	860	0.300	0.588	33.57	90	7	0	3	3	39	38064	0.50	397752	5.24	2	43253	84	89348	0.57	1.18	66	0.80	60444	0	0	0
RS_GCF_000776255.1	11	562_Escherichia_coli	Escherichia_coli	99.13	0.37	237	5044394	50.8436657242949	4729	0.862	803	0.218	0.541	49.16	60	15	0	8	1	38	34317	0.68	70091	1.39	0	0	66	55562	0.00	1.10	133	2.78	140283	3	1774	0.035
RS_GCF_000778235.1	11	562_Escherichia_coli	Escherichia_coli	99.92	0.11	121	5026988	50.4460418477184	4682	0.870	815	0.213	0.538	49.24	59	12	6	2	4	38	38022	0.76	76338	1.52	2	40997	108	89930	0.82	1.79	62	1.57	79060	1	146	0.003
RS_GCF_000779975.1	11	562_Escherichia_coli	Escherichia_coli	99.97	1	288	5504168	50.4207586275596	5151	0.859	788	0.210	0.536	49.48	74	12	3	2	1	44	37278	0.68	123372	2.24	0	0	106	86393	0.00	1.57	137	2.50	137422	2	728	0.013
RS_GCF_000781195.1	11	562_Escherichia_coli	Escherichia_coli	99.37	0.48	153	4929087	50.6412862476746	4624	0.865	809	0.216	0.540	49.08	56	12	4	3	0	36	36840	0.75	61007	1.24	1	44621	113	101163	0.91	2.05	31	0.62	30556	2	1258	0.026
RS_GCF_000782115.1	11	562_Escherichia_coli	Escherichia_coli	99.59	0.44	284	4848435	50.9057378243648	4539	0.863	800	0.224	0.544	48.87	65	18	6	4	8	35	27381	0.56	72094	1.49	0	0	77	52689	0.00	1.09	82	1.74	84134	3	2188	0.045
RS_GCF_000782835.1	11	1423_Bacillus_subtilis	Bacillus_subtilis	99.69	0.54	1	4079669	43.8303450598566	4039	0.882	770	0.035	0.439	54.83	84	21	7	7	7	29	21285	0.52	70796	1.74	0	0	54	33318	0.00	0.82	2	0.09	3855	0	0	0
RS_GCF_000783015.1	11	1392_Bacillus_anthracis	NA	98.77	0.15	144	5353374	35.1266541554449	5627	0.839	683	-0.101	0.360	44.65	48	4	2	1	1	52	26040	0.49	103111	1.93	2	60741	102	84493	1.13	1.58	26	0.58	30888	0	0	0
RS_GCF_000783995.2	11	546_Citrobacter_freundii	Citrobacter_europaeus	99.4	0.49	1	5258481	51.8191660291251	4802	0.882	845	0.233	0.550	48.35	84	25	9	8	8	34	32799	0.62	130603	2.48	0	0	96	96773	0.00	1.84	23	0.68	35825	0	0	0
RS_GCF_000785535.1	11	NA	Specibacter_sp000785535	99.31	2.63	1	4593579	62.7879101623854	4202	0.869	827	0.208	0.533	42.15	54	18	6	6	6	30	33906	0.74	173299	3.77	1	34666	67	50468	0.75	1.10	40	1.29	59163	0	0	0
RS_GCF_000786265.1	11	57706_Citrobacter_braakii	Citrobacter_braakii	99.97	0.66	109	5242830	51.9418020628712	4951	0.874	806	0.233	0.550	48.45	84	22	7	6	7	38	35148	0.67	119393	2.28	1	33193	229	155133	0.63	2.96	26	0.67	35166	0	0	0
RS_GCF_000789235.1	11	1230531_Wocania_ichthyoenteri	Wocania_ichthyoenteri	99.67	1.65	17	3953230	32.0618421499023	3432	0.907	864.5	-0.098	0.368	42.59	40	6	2	2	2	22	20859	0.53	141712	3.58	0	0	43	32363	0.00	0.82	42	1.29	51185	0	0	0
RS_GCF_000791235.1	11	287_Pseudomonas_aeruginosa	Pseudomonas_aeruginosa	99.19	0.11	109	6438293	66.3993128339786	5915	0.887	839	0.377	0.630	32.56	63	3	1	1	1	36	30171	0.47	107421	1.67	1	24229	93	82828	0.38	1.29	8	0.19	12523	0	0	0
RS_GCF_000791325.1	11	287_Pseudomonas_aeruginosa	Pseudomonas_aeruginosa	99.68	0.16	62	6257878	66.5662255344566	5724	0.894	854	0.380	0.631	32.31	65	3	1	1	1	35	23127	0.37	114853	1.84	0	0	53	58469	0.00	0.93	8	0.14	8842	4	2813	0.045
RS_GCF_000794505.1	11	287_Pseudomonas_aeruginosa	Pseudomonas_aeruginosa	98.84	0.15	239	7007711	66.112059345031	6536	0.884	818	0.365	0.623	33.35	64	2	0	1	1	52	41604	0.59	182421	2.60	1	28845	182	169696	0.41	2.42	23	0.43	29848	0	0	0
RS_GCF_000794625.1	11	287_Pseudomonas_aeruginosa	Pseudomonas_aeruginosa	99.59	0.11	75	6380431	66.4739748439093	5811	0.893	857	0.378	0.630	32.40	67	3	1	1	1	32	22239	0.35	114610	1.80	0	0	89	89998	0.00	1.41	8	0.10	6184	0	0	0
RS_GCF_000794675.1	11	287_Pseudomonas_aeruginosa	Pseudomonas_aeruginosa	98.73	0.57	265	6531914	66.1973996586091	5997	0.875	836	0.371	0.626	32.95	66	3	1	1	1	42	36654	0.56	75844	1.16	0	0	89	109027	0.00	1.67	8	0.09	5815	0	0	0
RS_GCF_000794965.1	11	287_Pseudomonas_aeruginosa	Pseudomonas_aeruginosa	99.04	0.11	118	6231966	66.5080240886357	5702	0.888	839	0.380	0.631	32.34	66	3	1	1	1	34	25740	0.41	105761	1.70	2	40254	79	89371	0.65	1.43	9	0.27	17110	3	2786	0.045
RS_GCF_000795085.1	11	287_Pseudomonas_aeruginosa	Pseudomonas_aeruginosa	99.51	0.16	173	6470062	66.2498213475868	5951	0.881	833	0.375	0.629	32.68	72	3	1	1	1	37	25779	0.40	107304	1.66	1	40706	119	99447	0.63	1.54	19	0.28	18267	1	326	0.005
RS_GCF_000797755.1	11	562_Escherichia_coli	Escherichia_coli	99.83	0.04	186	5089115	50.6394137291061	4754	0.867	794	0.217	0.540	49.04	72	4	2	1	1	38	36642	0.72	69371	1.36	1	32910	71	75422	0.65	1.48	71	1.43	72598	3	2161	0.042
RS_GCF_000798915.1	11	300_Pseudomonas_mendocina	Pseudomonas_E_khazarica	97.53	1.03	831	5353748	64.9820640005239	5095	0.836	764	0.363	0.623	34.37	32	0	0	0	0	26	24645	0.46	27612	0.52	1	16622	85	83573	0.31	1.56	9	0.26	13708	0	0	0
RS_GCF_000799625.1	11	303_Pseudomonas_putida	Pseudomonas_E_hunanensis	99.91	2.03	57	5997141	61.8489899645092	5348	0.887	872	0.318	0.596	38.69	69	8	5	0	1	26	19560	0.33	127380	2.12	1	10362	43	54226	0.17	0.90	10	0.20	12238	1	183	0.003
RS_GCF_000799715.1	11	NA	Rhizobium_rhizogenes_C	99.94	0.69	20	6544331	60.0955850185451	6091	0.884	875	0.201	0.530	41.74	52	2	0	1	1	28	27378	0.42	93171	1.42	0	0	20	22725	0.00	0.35	21	0.31	20584	0	0	0
RS_GCF_000800275.1	11	487_Neisseria_meningitidis	Neisseria_meningitidis	99.83	0.21	1	2179483	51.7269462528499	2010	0.816	734	0.240	0.557	46.38	61	15	5	5	5	44	37257	1.71	280926	12.89	1	34762	91	85705	1.59	3.93	56	2.93	63874	2	764	0.035
RS_GCF_000800355.1	11	487_Neisseria_meningitidis	Neisseria_meningitidis	99.83	0.21	1	2199215	51.6386528829605	2041	0.817	728	0.238	0.556	46.48	61	14	4	5	4	43	37281	1.70	296321	13.47	1	34103	77	72779	1.55	3.31	51	2.71	59684	3	935	0.043
RS_GCF_000802405.1	11	1885674_Xanthomonas_cannabis	Xanthomonas_cannabis	100	0.74	260	4837471	65.5616333410578	4052	0.838	836	0.332	0.606	35.61	58	3	1	1	0	28	31236	0.65	54238	1.12	1	23005	50	54851	0.48	1.13	24	0.44	21423	0	0	0
RS_GCF_000802425.1	11	706570_Pseudomonas_flexibilis	Pseudomonas_H_flexibilis	99.59	0.61	49	3762694	65.7946407547358	3503	0.900	833	0.378	0.630	32.94	62	5	2	1	1	23	23331	0.62	56212	1.49	1	28258	79	64942	0.75	1.73	9	0.26	9808	0	0	0
RS_GCF_000802465.2	11	210_Helicobacter_pylori	Helicobacter_pylori_CI	99.16	0	60	1618345	38.9511930619193	1491	0.898	821	0.016	0.429	47.58	36	2	0	1	1	61	78132	4.83	27403	1.69	0	0	6	6871	0.00	0.42	4	0.41	6565	1	220	0.014
RS_GCF_000803205.1	11	66269_Pantoea_stewartii	Pantoea_stewartii	99.34	0.47	39	4817607	53.9159586906944	4440	0.862	821	0.217	0.539	47.12	70	4	2	1	1	30	24117	0.50	49661	1.03	1	49874	81	81096	1.04	1.68	17	0.44	21331	1	212	0.004
RS_GCF_000803215.1	11	2558042_Pectobacterium_fontis	Pectobacterium_fontis	99.55	0.33	105	4151564	51.2196126568204	3720	0.860	834.5	0.188	0.523	49.86	68	5	3	1	1	39	35757	0.86	133052	3.20	1	15757	62	73559	0.38	1.77	22	0.74	30651	0	0	0
RS_GCF_000803825.1	11	1773_Mycobacterium_tuberculosis	Mycobacterium_tuberculosis	99.94	0.11	119	4357371	65.5982930992105	4051	0.892	815	0.228	0.543	41.36	52	3	0	1	1	21	24810	0.57	81004	1.86	0	0	20	18535	0.00	0.43	51	1.38	59931	2	1346	0.031
RS_GCF_000803965.1	11	1773_Mycobacterium_tuberculosis	Mycobacterium_tuberculosis	99.94	0	119	4364860	65.5991715656401	4060	0.893	815	0.228	0.544	41.35	52	3	0	1	1	21	24819	0.57	76426	1.75	1	10442	42	41598	0.24	0.95	48	1.42	61864	3	1361	0.031
RS_GCF_000803985.1	11	1773_Mycobacterium_tuberculosis	Mycobacterium_tuberculosis	99.94	0	116	4374716	65.6039843500698	4058	0.891	815	0.228	0.544	41.36	52	3	0	1	1	20	24369	0.56	78468	1.79	0	0	21	22113	0.00	0.51	58	1.51	66154	6	2532	0.058
RS_GCF_000804045.1	11	1773_Mycobacterium_tuberculosis	Mycobacterium_tuberculosis	99.94	0	104	4352308	65.6054213074994	4054	0.893	815	0.228	0.544	41.36	52	3	0	1	1	22	25050	0.58	85648	1.97	1	11499	22	14591	0.26	0.34	46	1.39	60412	3	1726	0.040
RS_GCF_000807105.1	11	28901_Salmonella_enterica	Salmonella_enterica	100	0.04	32	4724360	52.2159403601758	4351	0.874	824	0.216	0.539	47.61	79	9	6	0	1	24	24633	0.52	79875	1.69	0	0	62	73899	0.00	1.56	24	0.61	28848	2	3232	0.068
RS_GCF_000809845.3	11	470_Acinetobacter_baumannii	Acinetobacter_baumannii	100	0.82	186	3953142	38.9460333071769	3719	0.870	788	-0.014	0.409	45.87	48	3	1	1	1	24	21564	0.55	37457	0.95	0	0	94	62888	0.00	1.59	15	0.56	22273	3	6440	0.163
RS_GCF_000813405.1	11	521_Bordetella_avium	Bordetella_avium	99.53	0	73	3694640	61.6260209257982	3396	0.890	839	0.226	0.542	42.43	56	3	1	1	1	20	22245	0.60	28305	0.77	1	26930	48	44652	0.73	1.21	4	0.20	7424	0	0	0
RS_GCF_000813905.1	11	NA	Leisingera_sp000203975	100	0.06	65	4542505	62.7451438069101	4275	0.885	839	0.300	0.590	38.49	50	3	1	1	1	17	13251	0.29	41697	0.92	0	0	50	47187	0.00	1.04	17	0.34	15508	0	0	0
RS_GCF_000814325.1	11	NA	Flavihumibacter_sp000814325	100	0.49	55	4183635	43.3457985699039	3702	0.919	860	0.008	0.424	55.36	39	4	1	0	1	29	26010	0.62	30414	0.73	0	0	29	24435	0.00	0.58	11	0.32	13203	0	0	0
RS_GCF_000814485.1	11	47715_Lacticaseibacillus_rhamnosus	Lacticaseibacillus_rhamnosus	99.46	0	72	3040162	46.6097025782516	2906	0.846	767	0.031	0.434	53.17	58	7	5	1	1	32	28566	0.94	67194	2.21	1	13493	66	37651	0.44	1.24	28	1.27	38525	0	0	0
RS_GCF_000816385.2	11	201_Campylobacter_lari	Campylobacter_D_lari_C	98.78	0	1	1523028	29.8650451600365	1512	0.945	801.5	-0.125	0.351	38.18	46	6	0	3	3	24	31431	2.06	64361	4.23	0	0	57	55147	0.00	3.62	1	0.11	1639	0	0	0
RS_GCF_000817045.1	11	28025_Bifidobacterium_animalis	Bifidobacterium_animalis	100	0	1	1958651	60.4858139607311	1570	0.861	948.5	0.201	0.534	40.34	53	16	5	5	5	17	15723	0.80	73005	3.73	0	0	20	16545	0.00	0.84	11	0.76	14927	1	1405	0.072
RS_GCF_000817735.3	11	1245922_Scytonema_millei	Chroococcidiopsis_millei	98.96	0.89	26	5969680	44.6711412499734	5347	0.837	788	-0.003	0.409	55.07	54	2	0	1	0	41	38091	0.64	308532	5.17	1	20417	83	71680	0.34	1.20	53	1.12	66999	5	6586	0.110
RS_GCF_000817895.1	11	NA	Pseudomonas_E_fluorescens_AO	99.66	0.27	55	5884230	59.9798602453991	5194	0.880	848	0.323	0.600	40.45	57	4	2	1	1	27	22443	0.38	172132	2.93	2	43581	68	73654	0.74	1.25	4	0.13	7813	0	0	0
RS_GCF_000818355.1	11	680_Vibrio_campbellii	Vibrio_campbellii	100	0.14	185	5715630	45.4784693808815	5046	0.863	839	0.128	0.492	51.49	123	7	5	0	0	25	20547	0.36	79025	1.38	0	0	39	30484	0.00	0.53	4	0.10	5996	0	0	0
RS_GCF_000818415.1	11	190895_Vibrio_rotiferianus	Vibrio_rotiferianus	100	0.95	967	5612272	44.6757090495698	5081	0.842	788	0.104	0.478	52.20	123	19	11	0	0	32	25254	0.45	58836	1.05	1	10062	91	70446	0.18	1.26	25	0.22	12091	1	214	0.004
RS_GCF_000818625.1	11	550_Enterobacter_cloacae	Enterobacter_cloacae	100	0.06	78	4889096	54.9076966375788	4525	0.893	848	0.281	0.577	44.91	72	4	2	1	1	29	28779	0.59	42102	0.86	1	12006	55	56295	0.25	1.15	4	0.15	7439	1	689	0.014
RS_GCF_000820125.1	11	218936_Aeromonas_simiae	Aeromonas_simiae	100	0	166	3987694	61.3607138299648	3664	0.873	812	0.223	0.540	39.01	90	4	2	1	1	26	33060	0.83	49254	1.24	0	0	109	102027	0.00	2.56	29	0.78	31153	1	2594	0.065
RS_GCF_000820185.1	11	324617_Aeromonas_tecta	Aeromonas_tecta	99.97	0	92	4755221	60.1137824613275	4283	0.861	815	0.244	0.554	39.63	101	4	2	1	1	18	19047	0.40	77484	1.63	1	24626	81	82591	0.52	1.74	1	0.04	1754	0	0	0
RS_GCF_000820505.1	11	392333_Geoalkalibacter_ferrihydriticus	Geoalkalibacter_ferrihydriticus	99.35	0.65	24	3839692	57.9449989061247	3480	0.893	833	0.198	0.525	45.36	48	3	1	1	1	31	34995	0.91	118843	3.10	1	22360	100	99171	0.58	2.58	10	0.34	12983	3	9242	0.241
RS_GCF_000820765.1	11	1470354_Candidatus_Soleaferrea_massiliensis	Soleaferrea_massiliensis	97.99	0.67	51	3098593	53.1582237486498	2409	0.806	782	0.236	0.557	43.57	45	3	1	1	1	37	24327	0.79	110219	3.56	0	0	57	52591	0.00	1.70	6	0.24	7393	3	2782	0.090
RS_GCF_000826545.1	11	NA	Kibdelosporangium_sp000826545	97.52	2.57	28	11752342	67.8305879836716	10565	0.911	863	0.286	0.576	36.15	81	6	2	2	2	48	37956	0.32	517539	4.40	3	72489	151	137804	0.62	1.17	74	0.81	95326	1	273	0.002
RS_GCF_000827595.2	11	1400001_Necropsobacter_massiliensis	Necropsobacter_massiliensis	99.89	0.73	47	2493400	46.1948423057078	2293	0.882	836	0.129	0.490	48.08	53	4	2	1	1	26	26187	1.05	48867	1.96	0	0	33	27888	0.00	1.12	8	0.40	10013	4	5756	0.231
RS_GCF_000828175.1	11	NA	Pseudomonas_E_koreensis_B	99.66	0.18	102	6031588	60.3869660858799	5304	0.885	864.5	0.337	0.608	39.46	54	2	0	1	1	25	19188	0.32	137270	2.28	1	29413	116	132376	0.49	2.19	5	0.12	7166	0	0	0
RS_GCF_000828855.1	4	29554_Mycoplasma_canadense	Metamycoplasma_canadense	98.12	0.75	1	693241	24.3434822810538	545	0.890	890	-0.126	0.351	39.83	32	5	1	2	2	9	10104	1.457502	55840	8.05	1	13665	544	616866	1.97	88.98	8	1.57	10884	0	0	0
RS_GCF_000829035.1	11	1597_Lacticaseibacillus_paracasei	Lacticaseibacillus_paracasei	99.46	0	3	3017804	46.5544482014074	2945	0.849	761	0.039	0.440	53.70	62	15	5	5	5	31	24192	0.80	238999	7.92	0	0	131	93688	0.00	3.10	111	4.60	138895	0	0	0
RS_GCF_000829195.1	11	NA	Sporosarcina_sp000829195	97.35	2.32	1	3594618	47.8491177643911	3574	0.859	776	0.039	0.439	53.47	84	22	7	8	7	44	44115	1.23	195821	5.45	2	57431	98	61832	1.60	1.72	54	2.30	82569	1	541	0.015
RS_GCF_000829545.2	11	NA	Enterococcus_D_gallinarum	98.11	0	20	2981524	40.8278450886191	2886	0.872	792.5	-0.017	0.409	52.81	52	0	0	0	0	28	23295	0.78	22732	0.76	0	0	61	39188	0.00	1.31	12	0.45	13421	0	0	0
RS_GCF_000830545.2	11	1773_Mycobacterium_tuberculosis	Mycobacterium_tuberculosis	99.94	0	137	4334870	65.5014106536067	4095	0.889	800	0.225	0.541	41.44	52	3	0	1	1	20	23937	0.55	74612	1.72	0	0	23	16768	0.00	0.39	47	1.36	58829	2	1108	0.026
RS_GCF_000832425.1	11	1392_Bacillus_anthracis	NA	99.23	0.15	2	5403381	35.2730262774363	5623	0.838	692	-0.101	0.360	44.66	98	30	10	10	10	51	25668	0.48	185328	3.43	2	38913	101	75291	0.72	1.39	27	0.66	35589	1	440	0.008
RS_GCF_000832525.1	11	1396_Bacillus_cereus	NA	99.23	0.61	2	5697763	35.2980283665712	5619	0.831	731	-0.103	0.359	44.80	101	42	14	14	14	45	26061	0.46	252643	4.43	0	0	45	36242	0.00	0.64	29	0.66	37881	1	239	0.004
RS_GCF_000833235.1	11	263_Francisella_tularensis	Francisella_tularensis	99.82	0	1	1892782	32.1563708868745	2098	0.885	650	-0.125	0.348	41.26	38	10	4	3	3	29	19803	1.05	171673	9.07	0	0	43	31674	0.00	1.67	103	5.33	100816	0	0	0
RS_GCF_000833475.1	11	263_Francisella_tularensis	Francisella_tularensis	96.32	2.33	1	1862444	32.3131326364712	2016	0.895	686	-0.123	0.349	41.32	36	7	3	2	2	36	27258	1.46	157284	8.45	0	0	6	6359	0.00	0.34	71	3.45	64305	0	0	0
RS_GCF_000833535.1	11	263_Francisella_tularensis	Francisella_tularensis	99.62	0.27	1	1892789	32.2593802056119	2030	0.890	686	-0.124	0.348	41.31	38	10	4	3	3	32	25131	1.33	142875	7.55	0	0	26	19609	0.00	1.04	70	3.66	69307	0	0	0
RS_GCF_000833575.1	11	161899_Corynebacterium_singulare	Corynebacterium_singulare	99.78	0.55	1	2830519	60.119116805906	2593	0.899	851	0.215	0.540	43.41	53	12	4	4	4	30	36585	1.29	94829	3.35	1	23093	85	102938	0.82	3.64	29	1.37	38812	2	7988	0.282
RS_GCF_000877395.1	11	935700_Jannaschia_aquimarina	Jannaschia_aquimarina	98.26	0.61	81	4098947	66.4468947756582	4056	0.897	794	0.215	0.537	38.78	50	3	1	1	1	21	14136	0.34	35089	0.86	0	0	53	51253	0.00	1.25	27	0.55	22696	1	4976	0.121
RS_GCF_000878375.1	11	152682_Sphingomonas_melonis	Sphingomonas_aquatilis	98.27	0.68	113	3944577	67.1546277332145	3869	0.880	752	0.277	0.574	36.11	52	3	1	1	1	18	11466	0.29	72677	1.84	0	0	38	44587	0.00	1.13	32	0.86	33869	0	0	0
RS_GCF_000935475.1	11	562_Escherichia_coli	NA	98.88	0.89	513	4344436	50.7282648426631	4195	0.841	746	0.228	0.546	48.68	75	4	2	1	1	32	27222	0.63	26784	0.62	0	0	25	24119	0.00	0.56	113	1.83	79336	0	0	0
RS_GCF_000936125.1	11	562_Escherichia_coli	Escherichia_coli	99.93	0.33	37	5259892	50.6044546770687	5059	0.875	776	0.213	0.538	49.33	82	10	3	3	1	37	22008	0.42	204486	3.89	3	60507	217	174934	1.15	3.33	84	2.13	111951	3	1859	0.035
RS_GCF_000941015.2	11	28901_Salmonella_enterica	Salmonella_enterica	100	0.04	1	4856438	52.2000898600991	4517	0.873	815	0.215	0.539	47.80	86	22	8	7	7	29	31335	0.65	173726	3.58	0	0	126	109303	0.00	2.25	31	0.64	31282	2	1707	0.035
RS_GCF_000947275.1	11	28188_Capnocytophaga_canimorsus	Capnocytophaga_canimorsus	93.81	0.48	206	2504412	36.078169246913	2546	0.844	653	-0.047	0.396	50.41	34	5	3	1	1	33	22620	0.90	43716	1.75	0	0	69	51544	0.00	2.06	39	1.46	36576	2	676	0.027
RS_GCF_000948465.1	11	562_Escherichia_coli	Escherichia_coli	99.82	0.7	357	5271938	50.5498547213567	4960	0.849	770	0.211	0.537	49.33	88	11	9	1	1	46	39732	0.75	44214	0.84	1	8972	69	60191	0.17	1.14	95	1.63	86122	2	578	0.011
RS_GCF_000950015.1	11	661_Photobacterium_angustum	Photobacterium_angustum	99.35	0.4	105	4772091	39.6679987871145	4321	0.844	791	0.000	0.418	47.28	90	12	5	0	0	26	20721	0.43	49236	1.03	0	0	27	42331	0.00	0.89	9	0.24	11343	1	212	0.004
RS_GCF_000950675.1	11	446_Legionella_pneumophila	Legionella_pneumophila	100	0.19	80	3470989	38.1690924402238	3105	0.876	836	-0.073	0.373	51.53	41	6	4	1	1	24	14349	0.41	45124	1.30	0	0	6	7950	0.00	0.23	41	1.27	43925	0	0	0
RS_GCF_000956595.1	11	412384_Priestia_aryabhattai	Priestia_aryabhattai	99.43	0.09	72	5095483	37.9740597600109	5210	0.835	716	-0.045	0.392	50.09	78	5	3	1	1	29	18393	0.36	66145	1.30	1	15918	108	98414	0.31	1.93	4	0.10	4887	0	0	0
RS_GCF_000957385.1	11	208224_Enterobacter_kobei	Enterobacter_kobei	99.7	0.76	77	5088034	54.7648659580498	4827	0.892	815	0.279	0.576	45.47	63	4	2	1	1	36	33240	0.65	67610	1.33	0	0	105	81845	0.00	1.61	36	0.82	41597	1	627	0.012
RS_GCF_000959585.1	11	13373_Burkholderia_mallei	NA	99.15	0	2	5661951	68.4922949212713	4845	0.836	848	0.310	0.594	32.47	74	6	0	3	2	21	14634	0.26	417106	7.37	0	0	19	30518	0.00	0.54	160	3.65	206808	0	0	0
RS_GCF_000962775.1	11	29518_Borreliella_afzelii	Borreliella_afzelii	99.19	0	14	1309078	27.9566992952292	1253	0.878	767	-0.144	0.339	40.60	33	6	2	2	2	7	14580	1.11	53397	4.08	0	0	36	36309	0.00	2.77	8	0.57	7523	0	0	0
RS_GCF_000963275.1	11	1318_Streptococcus_parasanguinis	Streptococcus_parasanguinis_B	100	0.07	2	2098457	41.990233776532	1958	0.887	801.5	0.001	0.420	52.78	58	8	3	1	1	24	17988	0.86	102753	4.90	0	0	44	46968	0.00	2.24	13	1.11	23235	3	908	0.043
RS_GCF_000963615.1	11	NA	Rhodococcus_B_fascians	99.19	1.13	37	5177770	64.6462428246708	4834	0.913	860	0.208	0.532	40.63	48	13	3	4	4	25	35451	0.68	139343	2.69	0	0	46	48369	0.00	0.93	40	0.99	51444	0	0	0
RS_GCF_000963905.1	11	435_Acetobacter_aceti	Acetobacter_aceti	100	0	209	3553185	57.0648868550329	3218	0.867	842	0.187	0.521	48.84	45	3	1	1	1	31	30204	0.85	29686	0.84	0	0	12	13232	0.00	0.37	73	1.32	46942	3	2964	0.083
RS_GCF_000964255.1	11	2426_Teredinibacter_turnerae	Teredinibacter_turnerae	100	0.01	13	5279031	51.0668340458694	4286	0.869	839	0.141	0.498	53.28	41	6	2	1	1	29	26493	0.50	198379	3.76	3	69796	162	158627	1.32	3.00	38	1.01	53564	2	2232	0.042
RS_GCF_000964945.1	11	948_Anaplasma_phagocytophilum	Anaplasma_phagocytophilum	99.57	4.79	1	1497074	41.6387566680071	1264	0.716	623	-0.062	0.380	53.29	37	3	1	1	1	4	2550	0.17	307407	20.53	0	0	31	33711	0.00	2.25	0	0	0	0	0	0
RS_GCF_000965045.1	11	33990_Rickettsia_bellii	Rickettsia_bellii	100	3.79	4	1618071	31.54694695103	1668	0.852	677	-0.120	0.351	42.83	33	3	1	1	1	31	22443	1.39	181675	11.23	0	0	26	19081	0.00	1.18	67	5.19	83918	0	0	0
RS_GCF_000965785.1	11	817_Bacteroides_fragilis	Bacteroides_fragilis	99.26	0.12	1	5282232	43.1876335609644	4387	0.889	926	0.040	0.444	54.89	71	18	6	6	6	41	39948	0.76	283150	5.36	2	51822	134	148914	0.98	2.82	11	0.37	19378	0	0	0
RS_GCF_000965815.1	11	158836_Enterobacter_hormaechei	Enterobacter_hormaechei_A	99.41	0.33	60	4749599	55.6682574676304	4402	0.895	854	0.302	0.590	43.78	71	11	7	0	1	33	24591	0.52	54012	1.14	0	0	97	67296	0.00	1.42	14	0.46	21670	0	0	0
RS_GCF_000967845.1	11	573_Klebsiella_pneumoniae	Klebsiella_pneumoniae	98.8	0.75	31	5384455	57.1136352272755	5367	0.868	776	0.295	0.584	42.30	68	23	9	7	7	34	23589	0.44	303430	5.64	3	64232	215	192852	1.19	3.58	132	3.50	188287	0	0	0
RS_GCF_000968685.2	11	1507734_Streptomyces_antioxidans	Streptomyces_antioxidans	100	4.21	282	9118065	71.4718747892234	7498	0.861	896	0.251	0.556	33.16	79	6	4	1	1	33	34650	0.38	581097	6.37	1	4630	33	33986	0.05	0.37	18	0.33	29640	7	8363	0.092
RS_GCF_000970435.1	11	288995_Devosia_limi	Devosia_limi	99.49	3.96	158	4474336	62.7152274661536	4231	0.874	824	0.220	0.540	39.07	50	2	0	1	1	16	16842	0.38	178251	3.98	0	0	39	33842	0.00	0.76	26	0.59	26192	0	0	0
RS_GCF_000970855.1	11	1218494_Lactobacillus_helsingborgensis	Lactobacillus_helsingborgensis	97.65	1.14	28	2020254	36.2548525112608	1823	0.863	824	-0.018	0.411	48.68	51	3	1	1	1	19	18648	0.92	28962	1.43	0	0	10	11558	0.00	0.57	11	0.54	10895	2	1128	0.056
RS_GCF_000972105.1	11	670_Vibrio_parahaemolyticus	Vibrio_parahaemolyticus	100	0.41	76	5254404	45.1581568528039	4695	0.862	827	0.118	0.486	52.14	116	15	11	1	0	32	25749	0.49	67863	1.29	0	0	52	49010	0.00	0.93	19	0.37	19333	1	1408	0.027
RS_GCF_000972155.1	11	317_Pseudomonas_syringae	Pseudomonas_E_syringae	100	0.49	179	5859300	59.091307835407	5079	0.879	866	0.289	0.580	43.19	45	2	0	1	1	20	16227	0.28	51006	0.87	0	0	47	63646	0.00	1.09	9	0.18	10399	0	0	0
RS_GCF_000972865.1	11	NA	Pseudoxanthomonas_suwonensis_B	100	0.69	1	3891720	70.2451759451858	3249	0.866	857	0.404	0.646	29.61	57	3	1	1	1	13	10131	0.26	198938	5.11	0	0	11	20302	0.00	0.52	5	0.16	6096	0	0	0
RS_GCF_000974625.1	11	554344_Pseudomonas_toyotomiensis	Pseudomonas_E_chengduensis_A	99.84	0.49	29	5596721	62.6336563855872	5160	0.890	836	0.340	0.609	37.08	64	3	1	1	1	31	31878	0.57	154530	2.76	2	36344	113	123471	0.65	2.21	37	0.74	41633	0	0	0
RS_GCF_000975035.1	11	1095025_Demequina_flava	Demequina_flava	97.69	0	7	2546965	64.7375733087292	2374	0.922	861.5	0.203	0.531	40.85	49	3	1	1	1	18	16266	0.64	12726	0.50	0	0	38	31838	0.00	1.25	1	0.05	1300	0	0	0
RS_GCF_000975275.1	11	65700_Erwinia_tracheiphila	Erwinia_tracheiphila	98.32	0.44	7	5015962	50.5879231142501	5508	0.811	566	0.165	0.511	52.02	65	19	7	6	6	66	45798	0.91	1073631	21.40	6	128041	382	298803	2.55	5.96	641	14.99	751984	0	0	0
RS_GCF_000975545.1	11	1349_Streptococcus_uberis	Streptococcus_uberis	100	0	20	1881858	36.4481273294797	1853	0.897	809	-0.042	0.395	46.35	54	5	3	1	1	32	27222	1.45	15542	0.83	1	10385	63	39895	0.55	2.12	4	0.22	4134	0	0	0
RS_GCF_000981125.1	11	1292_Staphylococcus_warneri	Staphylococcus_warneri	99.73	0	83	2589616	32.5459450358663	2485	0.848	764	-0.101	0.364	40.32	59	8	6	1	1	23	18375	0.71	50007	1.93	0	0	55	38202	0.00	1.48	13	0.39	10188	0	0	0
RS_GCF_000981585.1	11	483937_Paenibacillus_riograndensis	Paenibacillus_riograndensis	99.22	1.67	1	7919576	50.9728689678197	6700	0.852	869	0.110	0.480	51.11	91	27	9	9	9	47	44109	0.56	462388	5.84	1	58208	206	196208	0.73	2.48	74	1.36	107444	14	12140	0.153
RS_GCF_000981785.2	11	NA	Microcystis_aeruginosa_C	99.89	0.07	2	4301200	42.9183948665489	3985	0.827	725	-0.007	0.407	51.84	43	4	0	2	2	106	143211	3.33	504894	11.74	1	29987	37	34178	0.70	0.79	113	3.50	150540	5	8832	0.205
RS_GCF_000982595.1	11	1351_Enterococcus_faecalis	Enterococcus_faecalis	99.25	0.56	172	2864628	37.6322725230313	2758	0.854	779	-0.050	0.390	46.79	40	3	0	0	0	33	30333	1.06	24417	0.85	0	0	39	27752	0.00	0.97	22	0.94	27025	1	235	0.008
RS_GCF_000982865.1	11	316_Pseudomonas_stutzeri	Pseudomonas_A_sp002692525	100	1.09	116	4643775	62.7236892398964	4331	0.885	824	0.322	0.598	38.14	53	3	1	1	1	36	32931	0.71	90377	1.95	1	12551	34	44273	0.27	0.95	50	1.26	58465	0	0	0
RS_GCF_000983095.1	11	1516159_Vibrio_coralliirubri	Vibrio_coralliirubri	99.47	1.05	14	5359740	44.583496357677	4640	0.855	861.5	0.124	0.490	51.84	119	21	10	4	1	20	17859	0.33	85752	1.60	0	0	42	30736	0.00	0.57	11	0.25	13337	1	374	0.007
RS_GCF_000986825.1	11	NA	Cellulomonas_iranensis	98.65	0.67	1	3990351	75.2834274478611	3539	0.898	887	0.262	0.559	29.06	61	6	2	2	2	21	16965	0.43	105593	2.65	0	0	18	29915	0.00	0.75	5	0.18	7110	3	1177	0.029
RS_GCF_000986915.1	11	1392_Bacillus_anthracis	NA	99.23	0.15	32	5458264	35.1104673573869	5739	0.841	683	-0.101	0.360	44.70	92	15	12	1	1	53	25464	0.47	125257	2.29	1	19282	88	55338	0.35	1.01	33	0.70	37935	0	0	0
RS_GCF_000988605.1	11	386891_Moraxella_bovoculi	Moraxella_bovoculi	98.3	0.57	2	2243615	45.3878227770807	2123	0.868	755	0.048	0.447	52.51	49	12	4	4	4	18	13452	0.60	115194	5.13	1	49950	57	56377	2.23	2.51	22	1.24	27825	5	8171	0.364
RS_GCF_001005285.1	11	NA	Pseudomonas_E_putida_E	98.89	1.78	170	5830220	61.5260313744211	5366	0.876	824	0.311	0.592	39.15	85	4	2	1	1	35	24291	0.42	113485	1.95	1	36198	109	120671	0.62	2.07	26	0.53	30826	0	0	0
RS_GCF_001006575.1	11	244366_Klebsiella_variicola	Klebsiella_variicola	100	0.55	90	5484200	57.3165457131396	5102	0.881	857	0.295	0.584	42.00	77	3	1	1	1	32	28857	0.53	49842	0.91	0	0	82	71389	0.00	1.30	14	0.37	20452	0	0	0
RS_GCF_001008205.1	11	726_Haemophilus_haemolyticus	Haemophilus_haemolyticus	99.66	0.23	40	1785806	38.4470093615992	1655	0.891	809	-0.008	0.413	44.55	46	4	2	1	1	16	17274	0.97	25917	1.45	0	0	5	5845	0.00	0.33	5	0.29	5231	1	499	0.028
RS_GCF_001008975.1	11	456327_Xanthomonas_euvesicatoria	NA	99.64	0	110	5271601	64.5567740051936	4466	0.850	830	0.312	0.594	36.99	56	3	1	1	1	39	40053	0.76	75136	1.43	0	0	51	63360	0.00	1.20	23	0.36	18910	0	0	0
RS_GCF_001011305.1	11	548_Klebsiella_aerogenes	Klebsiella_aerogenes	99.94	0.33	51	5069421	55.0853243398013	4676	0.887	863	0.289	0.582	43.79	69	6	4	1	1	27	27195	0.54	52680	1.04	1	23039	52	53198	0.45	1.05	9	0.24	12127	0	0	0
RS_GCF_001011625.1	11	548_Klebsiella_aerogenes	Klebsiella_aerogenes	100	0.69	69	5288169	54.9742642491191	4910	0.881	854	0.286	0.580	43.98	66	4	2	1	1	24	23409	0.44	64416	1.22	0	0	69	63858	0.00	1.21	16	0.40	21179	5	3825	0.072
RS_GCF_001012665.1	11	109790_Lactobacillus_jensenii	Lactobacillus_jensenii	98.79	0	107	1705628	34.3559526741009	1702	0.893	780.5	-0.073	0.378	42.29	53	3	1	1	1	34	32511	1.91	22097	1.30	0	0	65	49712	0.00	2.91	12	0.61	10488	1	630	0.037
RS_GCF_001013235.1	11	159_Brachyspira_hyodysenteriae	Brachyspira_hyodysenteriae	99.2	0.8	142	3082158	26.9859148165383	2706	0.857	842	-0.134	0.348	34.24	34	3	1	1	1	39	41748	1.35	106082	3.44	0	0	54	33195	0.00	1.08	0	0	0	0	0	0
RS_GCF_001013325.1	11	672_Vibrio_vulnificus	Vibrio_vulnificus	100	0.14	76	5294657	46.6777923480218	4716	0.874	833	0.090	0.469	53.20	94	3	2	0	0	34	37197	0.70	65167	1.23	1	17970	131	100057	0.34	1.89	25	0.62	32617	0	0	0
RS_GCF_001015195.1	11	NA	Rhizorhabdus_sp001015195	99.55	1.81	195	5600220	65.9663643457779	5326	0.896	803	0.239	0.552	37.09	46	3	1	1	1	30	24894	0.44	125746	2.25	0	0	101	92627	0.00	1.65	46	0.82	45764	0	0	0
RS_GCF_001017225.1	11	623_Shigella_flexneri	NA	97.79	0.33	407	4486388	50.6216582248348	4473	0.846	728	0.224	0.544	48.92	87	4	2	1	1	26	23781	0.53	43237	0.96	1	8616	90	72414	0.19	1.61	254	3.42	153240	0	0	0
RS_GCF_001018535.1	11	1311_Streptococcus_agalactiae	Streptococcus_agalactiae	100	0.18	38	2154032	35.3721764579171	2114	0.884	776	-0.058	0.386	44.92	34	11	3	0	0	23	14601	0.68	37172	1.73	1	60294	93	92933	2.80	4.31	36	2.02	43595	2	1915	0.089
RS_GCF_001020585.1	11	251747_Chromobacterium_subtsugae	Chromobacterium_subtsugae	99.04	0.99	50	4665268	64.8884908648335	4223	0.888	824	0.385	0.637	33.27	83	3	1	1	1	24	19758	0.42	71920	1.54	0	0	39	33686	0.00	0.72	15	0.31	14575	5	2156	0.046
RS_GCF_001021415.1	11	29311_Mycobacterium_haemophilum	Mycobacterium_haemophilum	98.88	1.12	74	4369428	63.9005608972158	4121	0.883	803	0.213	0.534	43.77	48	3	0	1	1	22	16638	0.38	100667	2.30	1	7260	46	39200	0.17	0.90	32	0.82	35940	0	0	0
RS_GCF_001022115.1	11	571_Klebsiella_oxytoca	Klebsiella_oxytoca	99.86	0.65	6	6673117	54.7241566422408	6308	0.879	810.5	0.264	0.568	45.27	87	25	9	8	8	61	54426	0.82	435551	6.53	6	150312	340	260635	2.25	3.91	81	1.93	128786	0	0	0
RS_GCF_001023155.1	11	670_Vibrio_parahaemolyticus	Vibrio_parahaemolyticus	100	0.08	289	5256857	45.0509511961599	4717	0.852	812	0.118	0.486	52.13	100	12	5	1	1	40	29940	0.57	53554	1.02	0	0	98	102432	0.00	1.95	19	0.27	14378	0	0	0
RS_GCF_001023245.1	11	299767_Enterobacter_ludwigii	Enterobacter_ludwigii	99.97	0.14	36	4836923	54.6060791126921	4545	0.895	845	0.276	0.574	45.54	68	11	7	1	0	34	26673	0.55	35918	0.74	1	17759	91	83201	0.37	1.72	8	0.25	11923	0	0	0
RS_GCF_001025215.1	11	28026_Bifidobacterium_pseudocatenulatum	Bifidobacterium_pseudocatenulatum	100	1.14	1	2313752	56.3766989720592	1822	0.866	968	0.233	0.554	44.38	54	13	1	6	6	14	14925	0.65	105842	4.57	0	0	37	45030	0.00	1.95	6	0.44	10249	2	2171	0.094
RS_GCF_001025255.1	11	1352_Enterococcus_faecium	Enterococcus_B_lactis	99.62	0.38	123	2852054	37.9628155708132	2749	0.841	752	-0.022	0.407	50.12	50	6	5	0	1	25	14040	0.49	48702	1.71	0	0	75	53993	0.00	1.89	134	2.39	68296	2	625	0.022
RS_GCF_001025465.1	11	485_Neisseria_gonorrhoeae	Neisseria_gonorrhoeae	99.4	2.4	467	2126818	52.4501861466284	2104	0.795	659	0.240	0.557	46.30	37	3	1	1	1	58	54330	2.55	16050	0.75	0	0	39	23063	0.00	1.08	9	0.52	10993	0	0	0
RS_GCF_001026065.1	11	485_Neisseria_gonorrhoeae	Neisseria_gonorrhoeae	99.82	0.49	282	2135090	52.4045225895291	2071	0.819	686	0.244	0.560	45.97	47	3	1	1	1	58	56694	2.66	25369	1.19	0	0	17	15318	0.00	0.72	13	0.55	11690	0	0	0
RS_GCF_001026225.1	11	485_Neisseria_gonorrhoeae	Neisseria_gonorrhoeae	99.14	2.36	490	2132487	52.406181139674	2110	0.788	650	0.238	0.556	46.39	39	3	1	1	1	59	55455	2.60	17497	0.82	0	0	19	16399	0.00	0.77	11	0.46	9850	0	0	0
RS_GCF_001026335.1	11	485_Neisseria_gonorrhoeae	Neisseria_gonorrhoeae	99.82	0.49	271	2125874	52.3899929628612	2063	0.820	692	0.244	0.560	45.95	42	3	1	1	1	58	55671	2.62	25727	1.21	0	0	24	18740	0.00	0.88	11	0.53	11225	0	0	0
RS_GCF_001027105.1	11	1280_Staphylococcus_aureus	NA	99.51	0.08	2	2782562	32.8379385616565	2529	0.833	791	-0.104	0.361	40.93	62	19	0	6	6	23	22887	0.82	138542	4.98	0	0	48	26910	0.00	0.97	26	1.12	31256	1	283	0.010
RS_GCF_001027165.1	11	NA	Listeria_monocytogenes_B	99.45	0	1	2932501	38.0430901813844	2808	0.893	810.5	-0.017	0.410	48.81	67	18	6	6	6	24	20658	0.70	78966	2.69	0	0	87	80573	0.00	2.75	5	0.15	4369	0	0	0
RS_GCF_001028035.1	11	485_Neisseria_gonorrhoeae	Neisseria_gonorrhoeae	99.82	1.18	132	2149975	52.3791915451175	2128	0.830	683	0.244	0.560	46.02	43	3	1	1	1	60	56820	2.64	38762	1.80	1	9872	37	30230	0.46	1.41	13	0.73	15739	1	209	0.010
RS_GCF_001028775.2	11	NA	Massilia_sp001412595	96.56	1.14	35	6066684	65.7156199333936	5353	0.895	884	0.381	0.636	32.07	69	13	4	5	1	20	16509	0.27	195602	3.22	1	16960	125	124829	0.28	2.06	26	0.54	32577	0	0	0
RS_GCF_001029105.3	11	656179_Pandoraea_faecigallinarum	Pandoraea_faecigallinarum	99.55	0.55	3	5732664	63.4463837406134	5108	0.865	869	0.232	0.547	39.95	70	12	4	4	4	28	21078	0.37	365295	6.37	0	0	81	74646	0.00	1.30	195	3.95	226574	0	0	0
RS_GCF_001030185.1	11	548_Klebsiella_aerogenes	Klebsiella_aerogenes	99.7	0.04	16	5056241	55.1634107420733	4637	0.883	863	0.291	0.583	43.65	87	18	7	5	5	26	26613	0.53	103064	2.04	1	12499	68	62288	0.25	1.23	10	0.23	11396	1	526	0.010
RS_GCF_001034285.1	11	573_Klebsiella_pneumoniae	Klebsiella_pneumoniae	100	0.58	21	5560967	57.1181531908963	5207	0.877	836	0.293	0.583	42.16	93	14	6	3	3	38	31887	0.57	135578	2.44	1	46547	149	113704	0.84	2.04	40	1.13	62917	1	110	0.002
RS_GCF_001034305.1	11	573_Klebsiella_pneumoniae	Klebsiella_pneumoniae	100	0.48	29	5569476	57.1477868292512	5209	0.877	842	0.293	0.584	42.16	79	17	8	5	2	37	37320	0.67	153139	2.75	3	57495	161	121651	1.03	2.18	51	1.24	69100	3	3870	0.069
RS_GCF_001034365.1	11	573_Klebsiella_pneumoniae	Klebsiella_pneumoniae	99.7	0.33	21	5467031	57.3688479044227	5046	0.873	857	0.297	0.586	41.83	78	23	9	5	4	31	20013	0.37	146047	2.67	1	21547	109	91668	0.39	1.68	50	1.23	67336	4	1739	0.032
RS_GCF_001038775.1	11	293386_Bacillus_stratosphericus	NA	99.59	0.21	53	3702000	41.2984332793085	3751	0.882	770	-0.051	0.389	53.02	69	6	4	1	1	27	22230	0.60	43027	1.16	1	5965	65	57754	0.16	1.56	11	0.25	9286	0	0	0
RS_GCF_001038965.1	11	412384_Priestia_aryabhattai	Priestia_megaterium_A	99.43	0.15	48	5421362	37.8151099299401	5628	0.834	699.5	-0.046	0.391	50.11	111	12	10	1	1	38	25566	0.47	135916	2.51	0	0	59	42664	0.00	0.79	6	0.16	8790	0	0	0
RS_GCF_001042635.1	11	158787_Bifidobacterium_scardovii	Bifidobacterium_scardovii	100	2.15	1	3158347	64.6309287738174	2529	0.853	950	0.295	0.589	34.55	58	6	0	3	3	24	17865	0.57	139585	4.42	0	0	97	62282	0.00	1.97	16	0.73	23060	3	4312	0.137
RS_GCF_001043575.1	11	NA	Bacillus_A_paramycoides	96.04	1.18	116	5439362	35.1477250456947	5471	0.813	695	-0.102	0.359	45.14	96	8	6	1	1	51	30750	0.57	119005	2.19	1	8964	104	89543	0.16	1.65	77	1.37	74334	0	0	0
RS_GCF_001043955.1	11	1187852_Methylobacterium_tarhaniae	Methylobacterium_tarhaniae	95.19	0.08	483	6743422	70.4345657145586	6061	0.824	803	0.246	0.552	32.62	75	4	2	1	0	33	30966	0.46	335851	4.98	0	0	25	35017	0.00	0.52	34	0.49	32858	5	6917	0.103
RS_GCF_001045445.1	11	NA	Chryseobacterium_sp001045445	100	0.25	8	4412600	37.5652449802837	4000	0.887	803	0.023	0.439	48.74	68	4	1	1	1	20	12828	0.29	66868	1.52	0	0	8	8409	0.00	0.19	3	0.09	3994	1	283	0.006
RS_GCF_001047445.1	11	33970_Melissococcus_plutonius	Melissococcus_plutonius	96.08	0	15	2066856	31.120213503021	1903	0.800	746	-0.127	0.346	41.72	50	4	1	1	1	20	14463	0.70	24489	1.18	0	0	47	30147	0.00	1.46	4	0.30	6124	1	376	0.018
RS_GCF_001049785.1	11	NA	Bifidobacterium_vaginale	99.71	0	11	1732251	41.3617310655327	1387	0.866	914	0.020	0.432	48.90	45	4	2	1	1	15	12195	0.70	49129	2.84	1	15109	89	74388	0.87	4.29	3	0.20	3511	1	292	0.017
RS_GCF_001049935.1	11	1638_Listeria_ivanovii	Listeria_ivanovii	99.45	0.55	18	2965542	37.1129966880438	2851	0.879	803	-0.047	0.392	47.72	74	17	6	5	6	22	21258	0.72	50394	1.70	0	0	204	199404	0.00	6.72	12	0.37	10973	1	673	0.023
RS_GCF_001050305.1	11	1497681_Listeria_newyorkensis	Listeria_A_newyorkensis	96.69	1.66	143	3453086	43.0312831837562	3253	0.864	767	-0.018	0.409	53.33	34	6	3	1	2	26	20676	0.60	58818	1.70	1	28068	150	90762	0.81	2.63	11	0.38	13262	1	289	0.008
RS_GCF_001050655.1	11	28173_Vibrio_nigripulchritudo	Vibrio_nigripulchritudo	99.18	3.71	168	6613003	45.6601184061159	5999	0.880	851	0.117	0.485	56.08	12	3	0	1	0	24	23655	0.36	22725	0.34	1	21554	90	93037	0.33	1.41	13	0.13	8332	1	232	0.004
RS_GCF_001051055.1	11	NA	Achromobacter_ruhlandii	99.07	0	1	5876049	67.7157559441727	5251	0.894	896	0.370	0.627	31.91	67	10	4	3	3	18	16083	0.27	215808	3.67	1	18433	50	72829	0.31	1.24	17	0.43	25313	0	0	0
RS_GCF_001051235.1	11	1400862_Candidatus_Competibacter_denitrificans	Competibacter_A_denitrificans	96.48	2.35	120	4084870	57.0180585962487	3748	0.890	791	0.163	0.503	48.69	51	2	0	1	1	42	53799	1.32	113890	2.79	1	17982	71	43152	0.44	1.06	79	2.29	93428	2	438	0.011
RS_GCF_001051265.1	11	1296_Mammaliicoccus_sciuri	Mammaliicoccus_sciuri	99.45	3.66	87	2838583	32.5341552457688	2790	0.880	804.5	-0.094	0.367	39.55	57	6	5	0	0	26	19251	0.68	76178	2.68	1	39371	62	55408	1.39	1.95	4	0.15	4296	0	0	0
RS_GCF_001054465.1	11	NA	Enterococcus_B_faecium	99.25	0	236	3108172	37.7773538054076	2905	0.819	767	-0.025	0.405	50.04	38	14	6	2	6	33	42126	1.36	48532	1.56	0	0	26	19633	0.00	0.63	212	7.47	232056	1	126	0.004
RS_GCF_001054475.1	11	729_Haemophilus_parainfluenzae	NA	99.89	0	61	1968517	39.3912269998176	1877	0.900	800	0.012	0.424	44.96	29	4	2	1	0	27	26862	1.36	16805	0.85	0	0	38	32991	0.00	1.68	19	0.57	11223	0	0	0
RS_GCF_001055795.1	11	1463165_Klebsiella_quasipneumoniae	Klebsiella_quasipneumoniae	99.99	1.12	323	5062261	58.1660886801042	4686	0.871	854	0.313	0.594	40.62	24	6	1	0	1	26	24663	0.49	16307	0.32	0	0	21	20096	0.00	0.40	9	0.28	14349	0	0	0
RS_GCF_001058675.1	11	546_Citrobacter_freundii	Citrobacter_freundii	99.9	0.65	255	5250163	51.5701430630452	5012	0.878	797	0.228	0.547	48.94	26	2	0	1	1	45	48963	0.93	23145	0.44	2	23755	94	73749	0.45	1.40	30	0.39	20272	1	260	0.005
RS_GCF_001060185.1	11	287_Pseudomonas_aeruginosa	Pseudomonas_aeruginosa	99.68	0.16	337	6478321	66.2830330778812	5905	0.875	833	0.373	0.627	32.84	38	3	1	1	1	32	28125	0.43	43181	0.67	1	33363	84	85974	0.51	1.33	22	0.26	16860	0	0	0
RS_GCF_001060335.1	11	615_Serratia_marcescens	NA	99.86	1.45	229	5250143	59.4590738681451	4919	0.862	818	0.360	0.623	38.32	31	5	1	3	1	28	19389	0.37	27688	0.53	0	0	78	70357	0.00	1.34	19	0.41	21570	2	2219	0.042
RS_GCF_001060545.1	11	43675_Rothia_mucilaginosa	Rothia_mucilaginosa	99.33	0	38	2277731	59.4590227351665	1755	0.830	929	0.333	0.610	38.93	49	5	3	1	1	22	22986	1.01	46706	2.05	0	0	20	26529	0.00	1.16	13	0.31	7143	2	2508	0.110
RS_GCF_001061805.1	11	573_Klebsiella_pneumoniae	Klebsiella_pneumoniae	100	0.33	232	5476819	57.3274228216643	5125	0.875	851	0.296	0.585	41.86	28	4	2	1	1	37	33156	0.61	39637	0.72	1	23234	57	52715	0.42	0.96	61	1.25	68536	0	0	0
RS_GCF_001064335.1	11	NA	Serratia_nematodiphila	99.81	0	56	5122819	59.7696800891108	4735	0.876	848	0.367	0.627	37.71	71	5	1	3	1	36	27396	0.53	62634	1.22	1	31849	58	59776	0.62	1.17	10	0.25	12939	0	0	0
RS_GCF_001065325.1	11	615_Serratia_marcescens	Serratia_marcescens	99.86	0	89	5099230	59.7199811422435	4749	0.874	833	0.365	0.626	37.84	37	3	0	2	1	26	17886	0.35	35284	0.69	3	50207	87	70528	0.98	1.38	5	0.10	4963	0	0	0
RS_GCF_001065855.1	11	244366_Klebsiella_variicola	Klebsiella_variicola	100	0.41	219	5518448	57.3255908985558	5144	0.876	854	0.295	0.584	41.97	26	3	1	1	1	32	25380	0.46	31409	0.57	0	0	39	35460	0.00	0.64	22	0.43	23459	0	0	0
RS_GCF_001066335.1	11	303_Pseudomonas_putida	Pseudomonas_E_putida	99.32	2.95	576	6242976	61.9922774010344	5705	0.856	821	0.324	0.600	38.02	31	2	0	1	1	31	21666	0.35	41770	0.67	0	0	43	39157	0.00	0.63	23	0.40	24686	0	0	0
RS_GCF_001066745.1	11	582_Morganella_morganii	Morganella_morganii	99.78	0	142	3972497	51.012792774376	3746	0.861	779	0.251	0.561	44.28	42	6	1	2	3	43	29331	0.74	33342	0.84	1	18893	86	88823	0.48	2.24	24	0.40	15711	0	0	0
RS_GCF_001067555.1	11	NA	Pantoea_septica	99.74	0.94	407	4990319	58.5911441733484	4675	0.846	797	0.336	0.609	39.79	30	3	0	1	0	42	36840	0.74	28352	0.57	0	0	59	56899	0.00	1.14	31	0.70	34819	1	627	0.013
RS_GCF_001068345.1	11	1596_Lactobacillus_gasseri	NA	99.22	0	81	2050578	34.9434159539408	1983	0.876	791	-0.064	0.383	43.62	38	7	3	1	3	26	28686	1.40	19921	0.97	2	23967	51	47703	1.17	2.33	9	0.76	15515	0	0	0
RS_GCF_001069995.1	11	1282_Staphylococcus_epidermidis	Staphylococcus_epidermidis	99.81	0.95	172	2479051	32.2306398698534	2227	0.819	794	-0.106	0.360	41.58	35	7	1	0	0	24	23304	0.94	17338	0.70	0	0	32	29316	0.00	1.18	33	0.63	15525	0	0	0
RS_GCF_001070115.1	11	1328_Streptococcus_anginosus	Streptococcus_anginosus	99.29	0	32	1812267	38.8197765561035	1735	0.872	776	-0.027	0.404	50.20	30	12	4	4	4	18	11763	0.65	34911	1.93	0	0	88	73430	0.00	4.05	10	1.03	18731	2	1522	0.084
RS_GCF_001070155.1	11	1282_Staphylococcus_epidermidis	Staphylococcus_epidermidis	99.81	0	127	2440232	31.9945398634228	2232	0.824	786.5	-0.108	0.359	41.38	22	2	0	1	1	19	13812	0.57	22791	0.93	0	0	35	25549	0.00	1.05	23	0.55	13463	1	323	0.013
RS_GCF_001071365.1	11	NA	Granulicatella_adiacens	99.45	0	47	2030278	37.5097092662725	1937	0.871	785	-0.045	0.394	46.78	47	5	3	1	0	22	19959	0.98	45566	2.24	0	0	77	60668	0.00	2.99	30	1.36	27604	4	4829	0.238
RS_GCF_001071895.1	11	1282_Staphylococcus_epidermidis	Staphylococcus_epidermidis	99.81	0	113	2392121	32.0072989649349	2174	0.829	797	-0.108	0.359	41.39	23	3	1	1	1	19	16965	0.71	16385	0.68	1	14413	44	37992	0.60	1.59	26	0.38	9087	0	0	0
RS_GCF_001073405.1	11	1338_Streptococcus_intermedius	Streptococcus_constellatus	99.35	0.28	60	2069778	37.9881816908009	2012	0.854	734	-0.043	0.395	49.83	45	12	4	4	4	38	30558	1.48	41878	2.02	0	0	87	66833	0.00	3.23	18	1.11	23065	0	0	0
RS_GCF_001074345.1	11	NA	Streptococcus_gordonii	100	0.37	153	2190411	40.4167220320393	2052	0.857	764	0.004	0.421	52.54	33	3	1	1	1	27	18492	0.84	12496	0.57	0	0	34	28684	0.00	1.31	9	0.41	8965	3	1098	0.050
RS_GCF_001075605.1	11	1282_Staphylococcus_epidermidis	Staphylococcus_epidermidis	99.81	0	101	2498693	31.8878709789478	2294	0.826	776	-0.109	0.359	41.31	28	3	0	1	1	22	16683	0.67	24939	1.00	0	0	16	14564	0.00	0.58	28	0.62	15599	0	0	0
RS_GCF_001076575.1	11	1328_Streptococcus_anginosus	Streptococcus_anginosus_C	100	0.27	66	1957626	38.8795738872064	1890	0.867	746	-0.030	0.402	50.42	37	12	4	4	4	31	24141	1.23	26610	1.36	3	53569	108	95081	2.74	4.86	26	1.13	22209	2	2189	0.112
RS_GCF_001076775.1	11	257758_Streptococcus_pseudopneumoniae	Streptococcus_pseudopneumoniae_G	99.82	0.73	38	2088167	40.0183990437478	2052	0.877	764	-0.001	0.418	50.16	58	9	3	3	3	36	28485	1.36	104806	5.02	1	35869	94	69044	1.72	3.31	21	1.50	31425	1	295	0.014
RS_GCF_001077475.1	11	287_Pseudomonas_aeruginosa	Pseudomonas_aeruginosa	99.68	0.32	1	6368008	66.4651018026359	5760	0.893	860	0.380	0.631	32.36	74	12	4	4	4	30	20907	0.33	259856	4.08	1	17138	153	157400	0.27	2.47	6	0.09	5477	1	748	0.012
RS_GCF_001078255.1	11	571_Klebsiella_oxytoca	Klebsiella_oxytoca	99.7	0.28	39	5993151	54.9249241610013	5486	0.878	851	0.274	0.573	44.42	72	17	6	3	4	32	30453	0.51	135184	2.26	1	31572	78	81222	0.53	1.36	18	0.42	25233	4	2325	0.039
RS_GCF_001083445.1	11	1313_Streptococcus_pneumoniae	Streptococcus_pneumoniae	99.6	0.21	80	2110625	39.6895402616368	2107	0.850	725	-0.002	0.417	50.15	37	3	1	1	1	48	36876	1.75	56943	2.70	0	0	107	65509	0.00	3.10	45	2.16	45690	1	920	0.044
RS_GCF_001083965.1	11	1313_Streptococcus_pneumoniae	Streptococcus_pneumoniae	99.6	3.99	74	2233126	39.499366124682	2130	0.858	761	-0.006	0.415	50.01	37	4	1	1	1	44	35730	1.60	166403	7.45	0	0	78	70195	0.00	3.14	31	1.55	34703	0	0	0
RS_GCF_001086825.1	11	1773_Mycobacterium_tuberculosis	Mycobacterium_tuberculosis	99.94	0.13	180	4365757	65.5277423823635	4057	0.888	818	0.227	0.542	41.43	53	3	0	1	1	21	25302	0.58	66384	1.52	0	0	20	17661	0.00	0.40	43	1.37	59808	2	3076	0.070
RS_GCF_001088245.1	11	1313_Streptococcus_pneumoniae	Streptococcus_pneumoniae	99.81	0.25	106	2145044	39.6868686021066	2106	0.840	725	-0.005	0.416	50.35	57	4	2	0	1	47	35790	1.67	50435	2.35	1	18713	110	79169	0.87	3.69	49	2.09	44925	0	0	0
RS_GCF_001088325.1	11	1313_Streptococcus_pneumoniae	Streptococcus_pneumoniae	99.48	0.21	54	2098539	39.6329474287163	2058	0.859	738.5	-0.004	0.417	49.95	37	3	1	1	1	42	37482	1.79	57968	2.76	1	40487	65	50616	1.93	2.41	46	1.99	41818	0	0	0
RS_GCF_001090185.1	11	1313_Streptococcus_pneumoniae	Streptococcus_pneumoniae	99.42	0.2	274	2057818	39.5681250722853	1968	0.845	759.5	-0.004	0.416	49.95	31	3	1	1	1	39	35001	1.70	36796	1.79	1	6870	35	26603	0.33	1.29	44	1.79	36790	1	257	0.012
RS_GCF_001091225.1	11	29483_Yersinia_aldovae	Yersinia_aldovae	99.89	0	67	4309478	47.7015303020599	3850	0.849	815	0.113	0.478	51.91	74	7	2	1	0	30	29127	0.68	69833	1.62	2	29825	56	63149	0.69	1.47	47	0.94	40324	0	0	0
RS_GCF_001092465.1	11	485_Neisseria_gonorrhoeae	Neisseria_gonorrhoeae	99.82	0.21	79	2140569	52.400257502469	2105	0.831	692	0.242	0.559	46.10	50	3	1	1	1	59	56382	2.63	53203	2.49	0	0	105	88447	0.00	4.13	13	0.67	14240	0	0	0
RS_GCF_001094325.1	11	1313_Streptococcus_pneumoniae	Streptococcus_pneumoniae	99.82	0.55	38	2054423	39.553447737059	2021	0.862	749	-0.004	0.416	50.02	33	3	1	1	1	37	28896	1.41	67396	3.28	2	33995	121	110650	1.65	5.39	50	2.43	49906	0	0	0
RS_GCF_001095645.1	11	1313_Streptococcus_pneumoniae	Streptococcus_pneumoniae	99.82	0.25	167	2085983	39.5961520300022	2025	0.848	740	-0.003	0.417	49.95	42	3	1	1	1	40	36606	1.75	55339	2.65	2	25050	89	56704	1.20	2.72	56	2.32	48333	0	0	0
RS_GCF_001096185.1	11	1313_Streptococcus_pneumoniae	Streptococcus_pneumoniae_B	99.42	0.2	24	2117177	40.1190644316737	1999	0.867	773	0.000	0.420	50.20	38	3	1	1	1	36	34953	1.65	104837	4.95	2	35193	129	105849	1.66	5.00	18	1.34	28349	0	0	0
RS_GCF_001097865.1	11	1313_Streptococcus_pneumoniae	Streptococcus_pneumoniae	99.6	0.24	79	2112228	39.4440238458119	2049	0.856	746	-0.005	0.416	49.90	36	3	1	1	1	42	34476	1.63	46304	2.19	0	0	68	54723	0.00	2.59	44	1.93	40666	0	0	0
RS_GCF_001098965.1	11	1313_Streptococcus_pneumoniae	Streptococcus_pneumoniae	99.6	0.26	46	2046977	39.5998915456937	1995	0.857	758	-0.004	0.416	49.99	35	3	1	1	1	39	30729	1.50	65513	3.20	1	32025	71	74982	1.56	3.66	43	1.84	37697	0	0	0
RS_GCF_001100585.1	11	1313_Streptococcus_pneumoniae	Streptococcus_pneumoniae	99.6	0.26	256	2125425	39.5703918039921	2101	0.839	722	-0.004	0.416	50.09	41	3	1	1	1	46	32169	1.51	46953	2.21	0	0	101	80787	0.00	3.80	43	1.80	38266	0	0	0
RS_GCF_001102965.1	11	1313_Streptococcus_pneumoniae	Streptococcus_pneumoniae	99.78	0.32	43	2145022	39.5737267302841	2141	0.856	728	-0.005	0.415	50.10	45	4	1	1	1	38	27735	1.29	76692	3.58	2	36208	52	44072	1.69	2.05	69	3.57	76498	0	0	0
RS_GCF_001104425.1	11	1313_Streptococcus_pneumoniae	Streptococcus_pneumoniae	99.69	0.27	52	2101755	39.5648090347825	2055	0.855	743	-0.006	0.415	49.92	36	3	1	1	1	45	39078	1.86	64369	3.06	0	0	74	62799	0.00	2.99	49	2.45	51432	0	0	0
RS_GCF_001104865.1	11	1313_Streptococcus_pneumoniae	Streptococcus_pneumoniae	99.37	0.64	83	2148893	39.6906149029966	2118	0.849	728	-0.005	0.416	50.35	35	3	1	1	1	51	47457	2.21	49779	2.32	1	29465	98	61342	1.37	2.85	45	1.97	42431	0	0	0
RS_GCF_001110665.1	11	1313_Streptococcus_pneumoniae	Streptococcus_pneumoniae	99.42	0.64	63	2118563	39.5794735512984	2110	0.858	731	-0.004	0.416	50.06	40	3	1	1	1	40	32220	1.52	63191	2.98	0	0	124	102377	0.00	4.83	55	2.47	52419	0	0	0
RS_GCF_001110705.1	11	1313_Streptococcus_pneumoniae	Streptococcus_pneumoniae	99.6	0.42	47	2053797	39.6025020973348	2038	0.858	737	-0.002	0.417	50.05	44	4	1	1	1	38	38337	1.87	58431	2.85	0	0	109	75264	0.00	3.66	53	2.36	48379	0	0	0
RS_GCF_001112625.1	11	1313_Streptococcus_pneumoniae	Streptococcus_pneumoniae	99.42	1.2	65	2046017	39.6084942409523	1999	0.859	755	-0.002	0.417	49.95	33	3	1	1	1	36	25971	1.27	53138	2.60	2	43451	86	62781	2.12	3.07	32	1.29	26435	1	214	0.010
RS_GCF_001115005.1	11	1313_Streptococcus_pneumoniae	Streptococcus_pneumoniae	99.6	1.13	92	2158453	39.4952267773044	2131	0.857	740	-0.007	0.415	50.08	33	3	1	1	1	45	35529	1.65	46913	2.17	0	0	72	62230	0.00	2.88	34	1.72	37083	0	0	0
RS_GCF_001123005.1	11	1313_Streptococcus_pneumoniae	Streptococcus_pneumoniae	99.42	3.78	67	2139242	39.8260481775307	2065	0.855	752	0.003	0.420	50.01	36	3	1	1	1	35	25977	1.21	108338	5.06	0	0	92	74874	0.00	3.50	29	1.43	30677	0	0	0
RS_GCF_001125225.1	11	1313_Streptococcus_pneumoniae	Streptococcus_pneumoniae	99.6	0.35	63	2044635	39.6671101285387	1986	0.855	752	-0.003	0.416	50.06	33	3	1	0	1	36	29217	1.43	58247	2.85	1	28375	152	151460	1.39	7.41	57	2.56	52285	0	0	0
RS_GCF_001126925.1	11	1773_Mycobacterium_tuberculosis	Mycobacterium_tuberculosis	99.61	0	247	4325492	65.4710702361249	4104	0.882	789.5	0.225	0.541	41.50	53	3	0	1	1	21	25077	0.58	66074	1.53	0	0	8	9014	0.00	0.21	39	1.29	55790	2	1608	0.037
RS_GCF_001128725.1	11	1773_Mycobacterium_tuberculosis	Mycobacterium_tuberculosis	99.94	0	279	4292881	65.33999215357	4042	0.877	795.5	0.225	0.541	41.54	51	3	0	1	1	21	25095	0.58	45252	1.05	0	0	14	9207	0.00	0.21	43	1.46	62660	3	3110	0.072
RS_GCF_001129685.1	11	1313_Streptococcus_pneumoniae	Streptococcus_pneumoniae	99.82	0.4	55	2212614	39.3621646736384	2188	0.856	737	-0.009	0.414	50.11	37	4	1	1	1	44	34077	1.54	77682	3.51	2	53622	111	104789	2.42	4.74	48	2.12	46997	0	0	0
RS_GCF_001129765.1	11	1313_Streptococcus_pneumoniae	Streptococcus_pneumoniae	99.42	0.25	141	2111140	39.5033015337685	2071	0.851	731	-0.004	0.416	50.04	45	3	1	1	1	45	33204	1.57	57221	2.71	2	32880	92	66047	1.56	3.13	66	2.52	53217	0	0	0
RS_GCF_001130685.1	11	1773_Mycobacterium_tuberculosis	Mycobacterium_tuberculosis	99.94	0	97	4363754	65.6096149637399	4048	0.892	821	0.227	0.543	41.39	53	3	0	1	1	21	25053	0.57	88527	2.03	1	3654	31	27312	0.08	0.63	42	1.41	61358	2	2631	0.060
RS_GCF_001130785.1	11	1313_Streptococcus_pneumoniae	Streptococcus_pneumoniae	99.6	0.32	86	2172202	39.4418655186495	2157	0.852	728	-0.006	0.415	50.08	40	3	1	1	1	44	32613	1.50	60352	2.78	2	33894	110	72422	1.56	3.33	48	2.23	48415	0	0	0
RS_GCF_001131145.1	11	1313_Streptococcus_pneumoniae	Streptococcus_pneumoniae	99.6	1.31	58	2079751	39.6155101950531	2028	0.853	752	-0.003	0.416	50.04	37	3	1	1	1	38	28866	1.39	68703	3.30	1	16056	88	76889	0.77	3.70	60	3.01	62579	0	0	0
RS_GCF_001132745.1	11	1313_Streptococcus_pneumoniae	Streptococcus_pneumoniae	99.6	0.25	113	2077360	39.6076451100775	1985	0.845	758	-0.005	0.415	50.09	44	3	1	1	1	41	32292	1.55	34966	1.68	0	0	43	34666	0.00	1.67	36	1.88	39031	0	0	0
RS_GCF_001134965.1	11	1313_Streptococcus_pneumoniae	Streptococcus_pneumoniae	99.77	0.25	87	2147564	39.6502598092606	2072	0.848	740	-0.007	0.415	50.29	36	3	1	1	1	44	34593	1.61	59173	2.76	0	0	80	62398	0.00	2.91	48	2.09	44979	0	0	0
RS_GCF_001135545.1	11	1313_Streptococcus_pneumoniae	Streptococcus_pneumoniae	99.6	0.21	52	2170281	39.6546210572686	2161	0.862	728	-0.006	0.415	50.22	37	3	1	1	0	47	38124	1.76	65142	3.00	1	33589	102	89279	1.55	4.11	53	2.81	60969	0	0	0
RS_GCF_001136865.1	11	1313_Streptococcus_pneumoniae	Streptococcus_pneumoniae	99.38	1	57	2148624	39.576050344487	2127	0.854	731	-0.003	0.417	50.06	40	4	1	1	1	41	33459	1.56	73253	3.41	0	0	126	93272	0.00	4.34	54	2.30	49412	0	0	0
RS_GCF_001137025.1	11	1313_Streptococcus_pneumoniae	Streptococcus_pneumoniae	99.37	0.24	122	2141758	39.7023674173006	2108	0.844	722	-0.005	0.416	50.34	41	3	1	1	1	52	46566	2.17	38676	1.81	1	27809	107	83844	1.30	3.91	39	1.88	40221	0	0	0
RS_GCF_001137225.1	11	1313_Streptococcus_pneumoniae	Streptococcus_pneumoniae	99.42	0.2	51	2086610	39.5886220482441	2049	0.862	737	-0.003	0.417	50.07	38	3	1	1	1	38	30669	1.47	58674	2.81	2	48118	83	63101	2.31	3.02	38	1.88	39293	0	0	0
RS_GCF_001137445.1	11	1313_Streptococcus_pneumoniae	Streptococcus_pneumoniae	99.42	0.2	65	2084252	39.7060622736897	2058	0.855	734	-0.000	0.418	50.16	37	3	1	1	1	35	27867	1.34	49192	2.36	0	0	86	58295	0.00	2.80	40	1.80	37470	0	0	0
RS_GCF_001137585.1	11	1313_Streptococcus_pneumoniae	Streptococcus_pneumoniae	99.39	0.26	53	2186377	39.4919520346663	2231	0.857	713	-0.005	0.416	50.39	38	3	1	1	1	41	33126	1.52	86398	3.95	1	16326	114	96983	0.75	4.44	65	3.26	71305	0	0	0
RS_GCF_001137785.1	11	1313_Streptococcus_pneumoniae	Streptococcus_pneumoniae	99.02	0.9	51	2074900	39.5215312388397	2020	0.860	749	-0.005	0.415	50.11	36	3	1	1	1	51	41247	1.99	62584	3.02	1	15117	120	101084	0.73	4.87	28	1.45	30013	0	0	0
RS_GCF_001138165.1	11	1313_Streptococcus_pneumoniae	Streptococcus_pneumoniae	99.39	1.05	65	2121400	39.5344342539936	2076	0.858	734	-0.007	0.415	50.19	35	3	1	1	1	37	28041	1.32	50660	2.39	1	28746	143	125822	1.36	5.93	48	2.31	48966	0	0	0
RS_GCF_001138965.1	11	1313_Streptococcus_pneumoniae	Streptococcus_pneumoniae	99.42	0.64	41	2075557	39.5131465089433	2038	0.858	749	-0.003	0.417	49.90	36	3	1	1	1	48	38994	1.88	72165	3.48	1	22306	81	62272	1.07	3.00	49	2.27	47158	0	0	0
RS_GCF_001140765.1	11	631_Yersinia_intermedia	Yersinia_intermedia	99.92	0	56	4667710	47.745393041955	4141	0.852	848	0.104	0.473	52.14	70	4	2	1	1	35	28176	0.60	55943	1.20	0	0	50	52266	0.00	1.12	7	0.17	7946	0	0	0
RS_GCF_001142725.1	11	1313_Streptococcus_pneumoniae	Streptococcus_pneumoniae	99.42	0.6	52	2110574	39.6942069033486	2092	0.857	731	-0.001	0.418	50.19	43	3	1	1	1	34	26880	1.27	72716	3.45	0	0	104	79490	0.00	3.77	63	3.21	67644	0	0	0
RS_GCF_001144745.1	11	1313_Streptococcus_pneumoniae	Streptococcus_pneumoniae	99.82	0.38	52	2060890	39.5902408158888	2051	0.858	737	-0.002	0.417	49.98	45	4	2	1	1	43	34071	1.65	65717	3.19	1	22820	113	89412	1.11	4.34	55	2.46	50627	0	0	0
RS_GCF_001144845.1	11	1313_Streptococcus_pneumoniae	Streptococcus_pneumoniae	99.6	0.68	59	2080275	39.4988530323977	2027	0.863	755	-0.007	0.414	50.07	37	3	1	1	1	46	40518	1.95	57696	2.77	1	16396	122	106453	0.79	5.12	24	1.22	25358	0	0	0
RS_GCF_001145045.1	11	485_Neisseria_gonorrhoeae	Neisseria_gonorrhoeae	99.82	0.21	78	2146004	52.3889164342912	2105	0.831	689	0.242	0.559	46.11	50	3	1	1	1	59	56607	2.64	56923	2.65	0	0	34	27928	0.00	1.30	14	0.75	16185	0	0	0
RS_GCF_001150945.1	11	1313_Streptococcus_pneumoniae	Streptococcus_pneumoniae	99.69	0.21	52	2041164	39.6201762039863	1992	0.854	749	-0.003	0.417	49.91	38	4	1	1	1	45	36690	1.80	65084	3.19	0	0	113	99342	0.00	4.87	47	2.43	49640	0	0	0
RS_GCF_001151865.1	11	1313_Streptococcus_pneumoniae	Streptococcus_pneumoniae	99.27	0.21	48	2099063	39.6238109507582	2059	0.858	737	-0.004	0.417	49.97	39	3	1	1	1	43	35823	1.71	62280	2.97	1	40061	60	48776	1.91	2.32	45	2.14	44926	0	0	0
RS_GCF_001152245.1	11	1313_Streptococcus_pneumoniae	Streptococcus_pneumoniae	99.6	4.27	46	2112895	39.5057357784027	2080	0.859	749	-0.005	0.415	50.06	36	3	1	1	1	46	39498	1.87	71023	3.36	1	36083	83	82938	1.71	3.93	36	1.81	38214	0	0	0
RS_GCF_001153145.1	11	1313_Streptococcus_pneumoniae	Streptococcus_pneumoniae	99.6	0.21	127	2317466	39.5216561158307	2318	0.850	707	-0.010	0.413	50.34	34	4	1	1	1	48	36339	1.57	53239	2.30	1	38251	91	76219	1.65	3.29	46	1.87	43350	0	0	0
RS_GCF_001154185.1	11	485_Neisseria_gonorrhoeae	Neisseria_gonorrhoeae	99.82	0.21	70	2142290	52.4504136031343	2103	0.831	686	0.244	0.559	46.03	50	3	1	1	1	56	55281	2.58	62886	2.94	0	0	70	66186	0.00	3.09	14	0.79	16847	1	243	0.011
RS_GCF_001154325.1	11	1313_Streptococcus_pneumoniae	Streptococcus_pneumoniae	99.81	0.25	66	2089858	39.7748441149351	2018	0.850	749	-0.005	0.416	50.23	36	3	1	1	1	42	32361	1.55	62714	3.00	0	0	99	78878	0.00	3.77	46	2.21	46175	0	0	0
RS_GCF_001155965.1	11	1313_Streptococcus_pneumoniae	Streptococcus_pneumoniae	97.16	0.25	276	1984735	39.7530142639049	1868	0.825	749	-0.000	0.418	49.96	38	2	1	0	1	30	21471	1.08	19742	0.99	0	0	17	11624	0.00	0.59	18	1.12	22239	0	0	0
RS_GCF_001157005.1	11	1313_Streptococcus_pneumoniae	Streptococcus_pneumoniae	99.42	0.2	70	2079092	39.6899667014098	2053	0.855	737	-0.000	0.419	50.10	38	3	1	1	1	38	29064	1.40	46881	2.25	1	31690	80	68756	1.52	3.31	33	1.70	35443	0	0	0
RS_GCF_001157345.1	11	485_Neisseria_gonorrhoeae	Neisseria_gonorrhoeae	99.82	0.21	74	2095501	52.5809262567956	2037	0.828	701	0.247	0.562	45.66	48	3	1	1	1	59	54753	2.61	58087	2.77	0	0	25	23260	0.00	1.11	16	0.82	17104	0	0	0
RS_GCF_001159045.1	11	1313_Streptococcus_pneumoniae	Streptococcus_pneumoniae	99.77	0.3	64	2194569	39.6019048999089	2148	0.860	737	-0.008	0.414	50.35	40	3	1	1	1	45	35406	1.61	62766	2.86	1	24816	113	90060	1.13	4.10	53	2.57	56440	0	0	0
RS_GCF_001159265.1	11	1313_Streptococcus_pneumoniae	Streptococcus_pneumoniae	99.81	0.25	190	2110876	39.6868399998483	2063	0.836	725	-0.004	0.416	50.29	43	3	1	1	1	48	36690	1.74	32718	1.55	1	27335	116	71987	1.29	3.41	34	1.52	32077	0	0	0
RS_GCF_001159445.1	11	1313_Streptococcus_pneumoniae	Streptococcus_pneumoniae	99.6	0.49	71	2103727	39.6198808170157	2086	0.852	734	-0.003	0.417	50.15	41	3	1	1	1	40	32121	1.53	64524	3.07	2	48200	94	67357	2.29	3.20	51	2.50	52493	0	0	0
RS_GCF_001161105.1	11	1313_Streptococcus_pneumoniae	Streptococcus_pneumoniae	99.81	1.46	73	2123522	39.548976421263	2062	0.858	756.5	-0.003	0.416	49.99	39	4	2	1	1	42	35205	1.66	75785	3.57	0	0	83	70187	0.00	3.31	26	1.43	30348	0	0	0
RS_GCF_001162045.1	11	1313_Streptococcus_pneumoniae	Streptococcus_pneumoniae	99.56	0.84	58	2110440	39.5516931398208	2077	0.854	737	-0.005	0.415	50.10	45	4	2	1	1	42	32895	1.56	55142	2.61	1	34743	82	60857	1.65	2.88	41	2.09	44201	0	0	0
RS_GCF_001163425.1	11	1313_Streptococcus_pneumoniae	Streptococcus_pneumoniae	99.6	0.63	66	2027588	39.6452310225082	1953	0.854	761	-0.002	0.417	49.93	35	6	2	2	2	35	27705	1.37	48085	2.37	0	0	76	62014	0.00	3.06	32	1.45	29340	0	0	0
RS_GCF_001170725.1	11	1313_Streptococcus_pneumoniae	Streptococcus_pneumoniae	99.34	0.2	93	2146533	39.684076307307	2117	0.847	725	-0.005	0.416	50.33	42	3	1	1	1	52	46851	2.18	42800	1.99	0	0	89	51464	0.00	2.40	49	1.92	41215	0	0	0
RS_GCF_001171085.1	11	1313_Streptococcus_pneumoniae	Streptococcus_pneumoniae	99.42	0.2	142	2052494	39.6614557703945	1993	0.849	743	-0.001	0.418	49.94	45	3	1	1	1	36	26322	1.28	55615	2.71	1	20178	136	110246	0.98	5.37	58	2.30	47215	0	0	0
RS_GCF_001174265.1	11	1773_Mycobacterium_tuberculosis	Mycobacterium_tuberculosis	99.94	0	108	4362169	65.5943070353284	4059	0.893	815	0.228	0.544	41.37	52	3	0	1	1	19	23496	0.54	82404	1.89	1	11071	22	26148	0.25	0.60	47	1.35	59027	2	1469	0.034
RS_GCF_001177665.1	11	1336_Streptococcus_equi	Streptococcus_equi	100	0.38	68	2097919	41.2792587698852	1976	0.848	759.5	-0.051	0.390	52.39	54	8	3	2	2	30	27369	1.30	40457	1.93	1	20362	81	52629	0.97	2.51	16	0.97	20389	2	781	0.037
RS_GCF_001177785.1	11	1336_Streptococcus_equi	Streptococcus_equi	100	0.38	79	2132971	41.2255874323537	2014	0.845	758	-0.050	0.390	52.39	49	6	2	2	2	31	28494	1.34	44889	2.10	1	8480	55	43306	0.40	2.03	14	0.94	19982	0	0	0
RS_GCF_001177905.1	11	1336_Streptococcus_equi	Streptococcus_equi	100	0.38	73	2126169	41.2070171345901	2011	0.851	761	-0.050	0.390	52.39	45	3	1	1	1	32	28485	1.34	43965	2.07	0	0	70	48863	0.00	2.30	13	0.95	20150	0	0	0
RS_GCF_001177945.1	11	1336_Streptococcus_equi	Streptococcus_equi	100	0.38	94	2161291	41.1795842014503	2054	0.847	752	-0.050	0.390	52.43	53	5	2	1	1	34	29208	1.35	42387	1.96	0	0	56	42399	0.00	1.96	16	0.91	19562	0	0	0
RS_GCF_001178125.1	11	1336_Streptococcus_equi	Streptococcus_equi	100	0.38	78	2102278	41.3136245258113	1994	0.849	762.5	-0.049	0.391	52.39	44	3	1	1	1	32	28485	1.35	39543	1.88	1	5296	48	36080	0.25	1.72	13	0.92	19359	1	221	0.011
RS_GCF_001178405.1	11	1336_Streptococcus_equi	Streptococcus_equi	100	0.38	80	2158317	41.1299282680833	2059	0.851	749	-0.050	0.390	52.35	45	3	1	1	1	33	29691	1.38	40109	1.86	1	9469	66	48774	0.44	2.26	14	0.97	20878	1	320	0.015
RS_GCF_001178885.1	11	1336_Streptococcus_equi	Streptococcus_equi	100	0.38	78	2126482	41.2058148704972	2013	0.852	758	-0.050	0.390	52.40	45	3	1	1	1	32	28485	1.34	41999	1.98	0	0	69	53706	0.00	2.53	15	0.92	19530	0	0	0
RS_GCF_001182825.2	11	NA	Streptococcus_sp001182825	95.93	0	5	1548621	40.7206153087166	1883	0.872	602	0.002	0.419	50.67	28	3	1	1	1	24	14220	0.92	4811	0.31	2	110380	201	146163	7.13	9.44	7	0.51	7821	0	0	0
RS_GCF_001183985.1	11	1679170_Peribacillus_loiseleuriae	Peribacillus_loiseleuriae	96.72	4.1	37	5428425	37.5461107220797	5140	0.768	722	-0.082	0.370	51.19	96	22	8	4	2	48	31200	0.57	383539	7.07	4	85012	151	117799	1.57	2.17	84	1.76	95569	1	677	0.012
RS_GCF_001184705.1	11	727_Haemophilus_influenzae	Haemophilus_influenzae_D	99.43	0.11	27	1901953	38.0040411093229	1848	0.893	776	-0.021	0.405	44.76	49	4	3	0	1	33	42036	2.21	27504	1.45	0	0	70	43950	0.00	2.31	8	0.41	7851	0	0	0
RS_GCF_001185345.1	11	NA	Extibacter_sp001185345	98.64	0	73	3904224	48.5989442824295	3655	0.897	857	0.030	0.438	52.42	55	2	0	1	1	36	28167	0.72	111900	2.87	0	0	49	42654	0.00	1.09	11	0.49	18951	1	1306	0.033
RS_GCF_001185915.1	11	573_Klebsiella_pneumoniae	Klebsiella_pneumoniae	99.7	0.72	43	5632103	57.1079574163504	5258	0.868	846.5	0.292	0.583	42.23	80	19	6	7	5	40	34257	0.61	155196	2.76	2	59396	109	89911	1.05	1.60	68	1.41	79488	1	2530	0.045
RS_GCF_001186335.1	11	200450_Pseudomonas_trivialis	Pseudomonas_E_trivialis_B	99.66	0.23	1	6452803	59.8972415553365	5870	0.885	845	0.304	0.589	40.60	69	16	6	5	5	20	14994	0.23	304812	4.72	3	94073	146	132515	1.46	2.05	8	0.32	20934	0	0	0
RS_GCF_001187965.2	11	1778540_Dickeya_fangzhongdai	Dickeya_fangzhongdai	99.96	0.7	65	4942112	56.8950554794817	4263	0.859	884	0.304	0.589	42.36	45	4	2	1	1	27	17067	0.35	82614	1.67	0	0	68	77008	0.00	1.56	7	0.14	6961	3	2521	0.051
RS_GCF_001188525.1	11	1648923_Bacillus_paralicheniformis	Bacillus_paralicheniformis	99.59	0.02	48	4559800	45.5836549507146	4590	0.871	752	0.069	0.459	54.31	83	13	8	0	0	40	20268	0.44	60375	1.32	3	57103	161	97083	1.25	2.13	17	0.47	21464	0	0	0
RS_GCF_001189535.1	11	NA	Arsenicicoccus_sp001189535	100	0	1	3525271	72.7285363309658	3247	0.908	872	0.255	0.557	30.67	51	6	2	2	2	23	31134	0.88	98290	2.79	0	0	6	4904	0.00	0.14	23	1.09	38272	0	0	0
RS_GCF_001190945.1	11	571913_Luteipulveratus_mongoliensis	Luteipulveratus_mongoliensis	100	0.18	1	5420910	68.2387089990426	5152	0.919	857	0.252	0.558	35.85	54	6	2	2	2	33	22614	0.42	161342	2.98	1	10459	31	19507	0.19	0.36	13	0.32	17217	2	1992	0.037
RS_GCF_001191955.1	11	1773_Mycobacterium_tuberculosis	Mycobacterium_tuberculosis	99.86	0.73	324	4285605	65.3580230665877	4082	0.870	780.5	0.225	0.541	41.54	50	3	0	1	1	21	24006	0.56	42173	0.98	1	16502	45	42889	0.39	1.00	48	1.35	57805	1	996	0.023
RS_GCF_001194785.1	11	1313_Streptococcus_pneumoniae	Streptococcus_pneumoniae	99.6	1.35	68	2116907	39.6343211977393	2063	0.855	752	-0.003	0.416	50.11	43	5	2	1	2	39	31881	1.51	70195	3.32	0	0	107	91104	0.00	4.30	60	3.12	65967	0	0	0
RS_GCF_001196975.1	11	520_Bordetella_pertussis	Bordetella_pertussis	99.53	0.36	498	3816729	67.8809512757187	3660	0.870	812	0.344	0.612	32.76	58	3	1	1	1	14	11688	0.31	21746	0.57	0	0	23	24372	0.00	0.64	9	0.38	14597	0	0	0
RS_GCF_001198095.1	11	520_Bordetella_pertussis	Bordetella_pertussis	99.78	0.09	605	3796500	67.8262303429407	3638	0.858	800	0.343	0.611	32.79	57	3	1	1	1	14	11505	0.30	18436	0.49	0	0	32	27313	0.00	0.72	8	0.33	12527	0	0	0
RS_GCF_001198715.1	11	520_Bordetella_pertussis	Bordetella_pertussis	98.9	0.21	581	3808135	67.8621469003797	3641	0.861	809	0.344	0.612	32.79	58	3	1	1	1	15	11874	0.31	21510	0.56	0	0	42	39341	0.00	1.03	8	0.35	13474	0	0	0
RS_GCF_001198855.1	11	1773_Mycobacterium_tuberculosis	Mycobacterium_tuberculosis	98.98	2.41	433	4283163	65.3246757796762	4132	0.862	758	0.224	0.540	41.66	51	3	0	1	1	22	23154	0.54	34082	0.80	1	11750	26	25285	0.27	0.59	47	1.38	59142	2	2637	0.062
RS_GCF_001199415.1	11	520_Bordetella_pertussis	Bordetella_pertussis	99.94	0.36	574	3832386	67.8555283871943	3669	0.861	809	0.343	0.611	32.83	58	3	1	1	1	15	11874	0.31	18405	0.48	0	0	34	31886	0.00	0.83	8	0.34	12965	0	0	0
RS_GCF_001200175.1	11	520_Bordetella_pertussis	Bordetella_pertussis	100	0	284	3835481	67.9185150339668	3645	0.894	836	0.346	0.613	32.59	60	3	1	1	1	16	13686	0.36	26831	0.70	0	0	31	31924	0.00	0.83	8	0.34	13173	0	0	0
RS_GCF_001200855.1	11	1313_Streptococcus_pneumoniae	Streptococcus_pneumoniae	99.6	0.42	63	2078310	39.6010824366758	2030	0.855	749	-0.004	0.416	50.03	45	4	2	1	1	37	27795	1.34	66585	3.20	2	33672	115	100416	1.62	4.83	60	2.82	58544	0	0	0
RS_GCF_001201395.1	11	520_Bordetella_pertussis	Bordetella_pertussis	100	0	318	3809712	67.9203593853769	3630	0.891	833	0.346	0.613	32.61	60	3	1	1	1	16	13686	0.36	25738	0.68	0	0	20	19081	0.00	0.50	8	0.32	12233	0	0	0
RS_GCF_001202455.1	11	520_Bordetella_pertussis	Bordetella_pertussis	99.55	0.71	781	3787366	67.8049936939232	3625	0.835	788	0.342	0.611	32.89	57	3	1	1	1	14	10926	0.29	20132	0.53	0	0	49	43117	0.00	1.14	8	0.36	13739	0	0	0
RS_GCF_001207135.1	11	1313_Streptococcus_pneumoniae	Streptococcus_pneumoniae	99.81	0.34	51	2151323	39.5821479969209	2087	0.854	743	-0.009	0.414	50.26	38	3	1	1	1	44	34572	1.61	89352	4.15	0	0	109	91743	0.00	4.26	53	2.82	60596	0	0	0
RS_GCF_001207215.1	11	1773_Mycobacterium_tuberculosis	Mycobacterium_tuberculosis	99.53	1	291	4288829	65.3307855537163	4083	0.876	782	0.225	0.541	41.53	51	3	0	1	1	21	25008	0.58	47111	1.10	0	0	20	22427	0.00	0.52	42	1.37	58779	2	2635	0.061
RS_GCF_001207695.1	11	520_Bordetella_pertussis	Bordetella_pertussis	100	0	322	3815631	67.9403170267909	3637	0.891	833	0.346	0.613	32.58	60	3	1	1	1	16	13686	0.36	24634	0.65	0	0	9	11672	0.00	0.31	9	0.38	14434	0	0	0
RS_GCF_001209945.1	11	1773_Mycobacterium_tuberculosis	Mycobacterium_tuberculosis	99.94	0	206	4320240	65.3618846222166	4067	0.881	800	0.225	0.541	41.51	52	3	0	1	1	22	25386	0.59	59568	1.38	0	0	15	16789	0.00	0.39	41	1.32	57079	1	2662	0.062
RS_GCF_001219605.1	11	630_Yersinia_enterocolitica	Yersinia_enterocolitica	99.95	0.08	38	4692280	47.0395688865531	4203	0.867	845	0.096	0.469	52.08	72	5	1	1	1	25	24585	0.52	65996	1.41	2	55632	112	111504	1.19	2.38	8	0.22	10535	0	0	0
RS_GCF_001222385.1	11	28901_Salmonella_enterica	Salmonella_enterica	99.98	0.83	251	4935662	52.0814046797105	4686	0.857	779	0.212	0.537	48.11	57	3	0	0	0	26	29913	0.61	37642	0.76	1	40637	113	105816	0.82	2.14	26	0.56	27879	3	790	0.016
RS_GCF_001223385.1	11	29485_Yersinia_rohdei	Yersinia_rohdei	99.89	0.74	77	4291438	47.0363294958287	3792	0.845	833	0.089	0.464	51.75	67	3	1	1	1	21	15714	0.37	47343	1.10	3	46847	99	92763	1.09	2.16	14	0.40	17298	2	896	0.021
RS_GCF_001224485.1	11	197_Campylobacter_jejuni	Campylobacter_D_jejuni	99.51	0.15	17	1741836	30.1942491682622	1783	0.934	779	-0.115	0.357	39.94	40	2	0	1	1	25	44913	2.58	23227	1.33	1	14921	26	18238	0.86	1.05	2	0.14	2465	1	168	0.010
RS_GCF_001224845.1	11	197_Campylobacter_jejuni	Campylobacter_D_jejuni	99.57	0.15	16	1707858	30.3225798896394	1780	0.935	774.5	-0.113	0.358	39.95	40	2	0	1	1	25	37122	2.17	20176	1.18	1	30006	51	36940	1.76	2.16	3	0.32	5401	1	301	0.018
RS_GCF_001225785.1	11	197_Campylobacter_jejuni	Campylobacter_D_jejuni	99.47	0.16	18	1723328	30.4187367915299	1771	0.941	782	-0.112	0.358	40.00	40	2	0	1	1	28	40611	2.36	15285	0.89	1	7321	30	25843	0.42	1.50	4	0.31	5400	1	432	0.025
RS_GCF_001226085.1	11	197_Campylobacter_jejuni	Campylobacter_D_jejuni	99.57	0.11	21	1700029	30.3575020970366	1777	0.934	773	-0.112	0.358	39.96	40	2	0	1	1	22	27885	1.64	17894	1.05	1	25340	39	31180	1.49	1.83	3	0.32	5401	1	301	0.018
RS_GCF_001226545.1	11	197_Campylobacter_jejuni	Campylobacter_D_jejuni	99.66	0.2	15	1655662	30.462195786338	1681	0.940	803	-0.111	0.358	39.88	41	2	0	1	1	21	25674	1.55	17556	1.06	1	22962	35	24727	1.39	1.49	2	0.26	4360	1	366	0.022
RS_GCF_001229105.1	11	1283_Staphylococcus_haemolyticus	Staphylococcus_haemolyticus	99.62	0	81	2436514	32.6050384299201	2369	0.849	770	-0.087	0.371	41.05	63	4	2	1	1	28	23022	0.94	31621	1.30	0	0	46	25007	0.00	1.03	13	0.51	12355	0	0	0
RS_GCF_001231505.1	11	197_Campylobacter_jejuni	Campylobacter_D_jejuni	99.66	0.11	18	1655164	30.3608164271434	1715	0.938	776	-0.113	0.357	39.95	40	2	0	1	1	19	30180	1.82	15130	0.91	1	27757	47	37678	1.68	2.28	2	0.15	2478	1	234	0.014
RS_GCF_001232405.1	11	197_Campylobacter_jejuni	Campylobacter_D_jejuni	99.57	0.11	11	1686542	30.3197311421832	1750	0.934	773	-0.115	0.356	39.85	42	4	0	2	2	21	29910	1.77	26684	1.58	0	0	4	3218	0.00	0.19	2	0.16	2704	1	365	0.022
RS_GCF_001233005.1	11	197_Campylobacter_jejuni	Campylobacter_D_jejuni	99.57	0.11	9	1644270	30.3750600570466	1696	0.942	779	-0.114	0.357	39.84	40	2	0	1	1	20	29550	1.80	11400	0.69	0	0	28	24049	0.00	1.46	2	0.16	2705	1	169	0.010
RS_GCF_001233025.1	11	197_Campylobacter_jejuni	Campylobacter_D_jejuni	99.57	0.11	20	1697065	30.3699622583696	1769	0.938	773	-0.112	0.358	39.90	40	2	0	1	1	19	26964	1.59	16634	0.98	1	24006	33	25684	1.41	1.51	3	0.25	4217	1	365	0.022
RS_GCF_001233685.1	11	197_Campylobacter_jejuni	Campylobacter_D_jejuni	99.34	0.11	24	1667473	30.4558691944356	1723	0.939	782	-0.111	0.358	39.96	40	2	0	1	1	20	26364	1.58	18942	1.14	0	0	45	47250	0.00	2.83	4	0.40	6628	1	300	0.018
RS_GCF_001234585.1	11	1283_Staphylococcus_haemolyticus	Staphylococcus_haemolyticus	99.62	0	57	2511636	32.5994227407035	2437	0.853	773	-0.084	0.373	41.05	59	4	2	1	1	23	16176	0.64	40688	1.62	1	36706	62	49289	1.46	1.96	17	0.60	15060	0	0	0
RS_GCF_001235365.1	11	197_Campylobacter_jejuni	Campylobacter_D_jejuni	99.85	0.23	14	1631165	30.4212819802301	1681	0.943	785	-0.112	0.358	39.80	40	2	0	1	1	15	18864	1.16	15360	0.94	0	0	32	26578	0.00	1.63	1	0.08	1310	0	0	0
RS_GCF_001236625.1	11	195_Campylobacter_coli	Campylobacter_D_coli	99.44	0.11	19	1680538	31.3431006237998	1712	0.933	789.5	-0.111	0.358	41.61	40	2	0	1	1	19	26031	1.55	26975	1.61	0	0	57	48665	0.00	2.90	2	0.17	2917	0	0	0
RS_GCF_001236645.1	11	197_Campylobacter_jejuni	Campylobacter_D_jejuni	99.52	0.18	29	1786080	30.1771646158988	1845	0.933	773	-0.116	0.356	39.89	40	2	0	1	1	24	37686	2.11	27136	1.52	0	0	28	21474	0.00	1.20	3	0.28	5020	0	0	0
RS_GCF_001237005.1	11	197_Campylobacter_jejuni	Campylobacter_D_jejuni	99.38	0.15	15	1739474	30.3537335733294	1814	0.938	770	-0.112	0.358	39.96	40	2	0	1	1	25	38124	2.19	18998	1.09	1	25519	44	28387	1.47	1.63	3	0.27	4712	0	0	0
RS_GCF_001239625.1	11	1283_Staphylococcus_haemolyticus	Staphylococcus_haemolyticus	99.62	0.06	95	2479364	32.5956486701671	2422	0.846	767	-0.087	0.371	41.13	58	4	2	1	1	30	18123	0.73	30129	1.22	1	20923	51	42683	0.84	1.72	11	0.43	10560	2	1747	0.070
RS_GCF_001242945.1	11	NA	Rhodococcus_qingshengii	99.94	0.43	128	6343721	62.5725343217333	5968	0.906	851	0.207	0.532	43.60	56	3	1	1	1	33	24333	0.38	63764	1.01	0	0	24	23050	0.00	0.36	7	0.13	8469	0	0	0
RS_GCF_001244635.1	11	1288385_Yersinia_pekkanenii	Yersinia_pekkanenii	99.87	0.33	255	5090979	47.4194707385353	4807	0.836	740	0.100	0.472	52.79	74	3	1	1	1	35	25461	0.50	416937	8.19	1	15128	144	118436	0.30	2.33	60	2.06	105040	4	4385	0.086
RS_GCF_001244855.1	11	633_Yersinia_pseudotuberculosis	Yersinia_pestis	99.87	0	225	4617115	47.4894817769714	4007	0.830	830	0.090	0.465	52.86	70	4	2	1	1	33	36237	0.78	57989	1.26	2	58600	114	127568	1.27	2.76	29	0.56	25931	4	3298	0.071
RS_GCF_001246455.1	11	624_Shigella_sonnei	NA	99.18	0.26	417	4690084	50.6975855027639	4568	0.853	753.5	0.224	0.544	48.95	78	4	2	1	0	31	23508	0.50	40679	0.87	0	0	20	19180	0.00	0.41	74	1.42	66785	0	0	0
RS_GCF_001247805.1	11	624_Shigella_sonnei	NA	98.89	0.26	392	4713595	50.7352452886232	4619	0.857	749	0.223	0.544	49.01	83	8	2	1	0	33	24690	0.52	41073	0.87	0	0	43	42046	0.00	0.89	140	1.97	92648	0	0	0
RS_GCF_001248155.1	11	624_Shigella_sonnei	NA	99.28	0.26	427	4761701	50.7362525381127	4673	0.854	746	0.222	0.544	49.00	79	5	2	1	0	35	26169	0.55	36271	0.76	0	0	77	62536	0.00	1.31	140	1.56	74417	0	0	0
RS_GCF_001249975.1	11	624_Shigella_sonnei	NA	99.03	0.26	527	4510932	50.6147000952644	4347	0.853	764	0.226	0.546	48.71	68	4	2	1	1	33	24381	0.54	26991	0.60	0	0	25	20319	0.00	0.45	66	1.46	65895	0	0	0
RS_GCF_001250215.1	11	624_Shigella_sonnei	NA	99.16	0.26	431	4698230	50.7086397819596	4573	0.850	749	0.224	0.544	48.97	79	4	2	1	0	32	24192	0.51	43036	0.92	0	0	30	28357	0.00	0.60	124	1.88	88522	0	0	0
RS_GCF_001250655.1	11	624_Shigella_sonnei	NA	99.44	0.26	442	4514634	50.8167069087796	4380	0.856	761	0.229	0.547	48.62	69	4	2	1	1	32	23979	0.53	30139	0.67	0	0	18	17616	0.00	0.39	39	1.08	48978	0	0	0
RS_GCF_001250875.1	11	624_Shigella_sonnei	NA	99.6	0.41	474	4892791	50.7136764404347	4808	0.849	740	0.220	0.542	49.13	86	8	2	0	1	40	30420	0.62	56916	1.16	0	0	92	69707	0.00	1.42	193	2.48	121180	0	0	0
RS_GCF_001250895.1	11	624_Shigella_sonnei	NA	99.44	0.26	462	4916765	50.4258495431951	4819	0.849	743	0.216	0.540	49.40	85	6	2	1	0	41	29604	0.60	41689	0.85	0	0	37	34747	0.00	0.71	194	2.63	129230	0	0	0
RS_GCF_001251075.1	11	624_Shigella_sonnei	NA	99.44	0.26	362	4613499	50.8025684966396	4503	0.858	758	0.226	0.545	48.81	85	6	2	1	0	34	25074	0.54	50830	1.10	0	0	38	34351	0.00	0.74	144	2.01	92928	0	0	0
RS_GCF_001251295.1	11	624_Shigella_sonnei	Escherichia_coli	98.49	0.26	382	4643992	50.7650963402798	4580	0.861	746	0.224	0.545	48.93	78	4	2	0	1	38	28455	0.61	55181	1.19	0	0	99	86172	0.00	1.86	56	1.22	56832	0	0	0
RS_GCF_001251815.1	11	624_Shigella_sonnei	NA	98.52	0.11	397	4718448	50.6827703487436	4629	0.853	746	0.222	0.543	49.09	85	6	2	1	0	37	27213	0.58	49573	1.05	0	0	52	47019	0.00	1.00	139	1.87	88196	0	0	0
RS_GCF_001251955.1	11	624_Shigella_sonnei	NA	99.44	0.3	488	4754363	50.5254705847711	4631	0.852	752	0.220	0.542	49.14	76	4	2	1	1	36	26439	0.56	42838	0.90	0	0	47	46641	0.00	0.98	76	1.93	91875	0	0	0
RS_GCF_001252175.1	11	624_Shigella_sonnei	Escherichia_coli	99.13	0.37	390	4629380	50.825977220939	4499	0.862	758	0.226	0.546	48.75	78	4	2	1	1	37	28167	0.61	37799	0.82	0	0	56	48707	0.00	1.05	55	1.53	70858	1	151	0.003
RS_GCF_001252315.1	11	624_Shigella_sonnei	NA	99.44	0.39	387	4744658	50.7338386052472	4653	0.856	749	0.223	0.544	48.99	86	8	2	1	0	34	25482	0.54	49372	1.04	0	0	85	66291	0.00	1.40	171	2.09	99276	0	0	0
RS_GCF_001253335.1	11	624_Shigella_sonnei	NA	99.34	0.26	519	4847132	50.6975584881715	4729	0.841	740	0.222	0.543	49.04	81	10	3	0	1	35	26865	0.55	48015	0.99	0	0	78	63272	0.00	1.31	213	2.62	127231	0	0	0
RS_GCF_001253655.1	11	624_Shigella_sonnei	NA	97.73	0.78	670	4765359	50.5537059222954	4578	0.821	737	0.220	0.542	49.11	85	9	6	0	1	37	25662	0.54	40632	0.85	0	0	19	18373	0.00	0.39	258	2.94	140055	0	0	0
RS_GCF_001253955.1	11	624_Shigella_sonnei	NA	99.44	0.41	424	4798148	50.661935538201	4707	0.854	746	0.221	0.543	49.12	83	7	2	0	0	35	25374	0.53	41075	0.86	0	0	58	46477	0.00	0.97	139	1.93	92450	0	0	0
RS_GCF_001255315.1	11	624_Shigella_sonnei	NA	99.44	0.41	379	4730374	50.6449536328917	4639	0.857	749	0.222	0.543	49.03	85	10	2	1	0	35	25734	0.54	56719	1.20	0	0	59	49424	0.00	1.04	155	1.73	81778	0	0	0
RS_GCF_001255715.1	11	624_Shigella_sonnei	NA	99.44	0.45	379	4407426	50.8154330169082	4274	0.863	767	0.230	0.548	48.50	78	4	2	1	1	30	23049	0.52	36898	0.84	0	0	17	16834	0.00	0.38	46	1.05	46419	0	0	0
RS_GCF_001255995.1	11	624_Shigella_sonnei	NA	99.6	0.26	480	4983427	50.4849482420852	4865	0.844	740	0.216	0.540	49.35	81	10	7	0	0	40	29670	0.60	49748	1.00	0	0	69	51434	0.00	1.03	280	3.41	169918	0	0	0
RS_GCF_001256095.1	11	624_Shigella_sonnei	NA	99.44	0.26	397	4674195	50.7819078834765	4565	0.856	755	0.225	0.545	48.90	82	8	2	1	0	34	25491	0.55	41584	0.89	0	0	31	28203	0.00	0.60	146	1.72	80460	0	0	0
RS_GCF_001256135.1	11	624_Shigella_sonnei	NA	99.44	0.11	409	4720190	50.6970201253558	4610	0.854	749	0.223	0.544	48.97	84	8	2	1	0	33	24834	0.53	47072	1.00	0	0	52	42986	0.00	0.91	154	1.68	79480	0	0	0
RS_GCF_001256915.1	11	624_Shigella_sonnei	NA	99.13	0.45	418	4663201	50.7465128847408	4529	0.849	749	0.225	0.545	48.85	90	11	7	0	0	38	29601	0.63	47673	1.02	0	0	28	26557	0.00	0.57	223	2.52	117339	0	0	0
RS_GCF_001257155.1	11	624_Shigella_sonnei	NA	99.23	0.27	475	4883893	50.4599889334301	4784	0.848	740	0.217	0.540	49.31	77	4	2	1	0	37	27075	0.55	43469	0.89	0	0	57	44586	0.00	0.91	190	2.79	136053	0	0	0
RS_GCF_001257175.1	11	624_Shigella_sonnei	NA	99.44	0.41	407	4726683	50.678926606446	4624	0.856	749	0.222	0.543	49.04	78	5	3	1	0	34	25617	0.54	37541	0.79	0	0	44	36144	0.00	0.76	125	1.87	88556	0	0	0
RS_GCF_001257335.2	11	624_Shigella_sonnei	NA	99.44	0.11	384	4733031	50.6976139818592	4630	0.856	749	0.223	0.544	49.01	84	8	2	1	0	37	26721	0.56	53507	1.13	0	0	51	42250	0.00	0.89	159	2.19	103677	0	0	0
RS_GCF_001258335.1	11	624_Shigella_sonnei	NA	99.34	0.26	450	4768037	50.7289316135466	4661	0.850	746	0.222	0.543	49.01	80	10	3	0	0	34	26736	0.56	56871	1.19	0	0	80	60051	0.00	1.26	184	2.48	118383	0	0	0
RS_GCF_001259395.1	11	624_Shigella_sonnei	NA	99.44	0.41	435	4861039	50.4199474795642	4763	0.851	743	0.217	0.540	49.30	83	9	2	1	0	38	27909	0.57	48405	1.00	0	0	46	43213	0.00	0.89	184	2.27	110491	0	0	0
RS_GCF_001259955.1	11	624_Shigella_sonnei	NA	99.38	0.41	419	4641316	50.7484129326134	4493	0.849	752	0.225	0.545	48.80	88	11	8	0	0	33	24144	0.52	43941	0.95	0	0	28	27801	0.00	0.60	256	2.72	126013	0	0	0
RS_GCF_001260155.1	11	624_Shigella_sonnei	NA	98.89	0.26	391	4709481	50.712790521381	4618	0.855	746	0.223	0.544	49.00	85	8	2	1	0	32	24051	0.51	45030	0.96	0	0	82	67415	0.00	1.43	171	1.94	91351	0	0	0
RS_GCF_001260315.1	11	624_Shigella_sonnei	NA	99.44	0.26	374	4507212	50.8623688818559	4388	0.862	761	0.229	0.547	48.61	83	4	2	1	1	32	24663	0.55	39270	0.87	0	0	20	20815	0.00	0.46	40	1.02	45797	0	0	0
RS_GCF_001260355.1	11	624_Shigella_sonnei	NA	99.44	0.26	441	4923781	50.4341376319164	4836	0.851	743	0.216	0.540	49.41	84	7	2	1	0	41	29604	0.60	47531	0.97	0	0	43	40165	0.00	0.82	195	2.35	115587	0	0	0
RS_GCF_001260595.1	11	624_Shigella_sonnei	NA	99.6	0.26	356	4583810	50.7359842087144	4446	0.860	759.5	0.226	0.546	48.71	89	9	6	1	1	38	27429	0.60	43760	0.95	1	3762	40	33524	0.08	0.73	137	1.55	71116	2	422	0.009
RS_GCF_001260735.1	11	624_Shigella_sonnei	NA	99.13	0.41	382	4714779	50.740547022774	4630	0.856	746	0.223	0.544	49.04	81	4	2	0	0	35	25758	0.55	46918	1.00	0	0	52	41096	0.00	0.87	142	1.98	93326	0	0	0
RS_GCF_001260815.1	11	624_Shigella_sonnei	NA	99.39	0.35	550	4824234	50.6922014868131	4695	0.839	740	0.222	0.543	49.08	88	10	4	0	0	33	25035	0.52	40074	0.83	0	0	45	39992	0.00	0.83	268	2.65	127619	0	0	0
RS_GCF_001260975.1	11	624_Shigella_sonnei	NA	99.44	0.11	407	4788769	50.713468615191	4695	0.852	746	0.222	0.543	49.07	86	8	2	1	0	37	27213	0.57	45041	0.94	0	0	62	53585	0.00	1.12	174	2.31	110414	0	0	0
RS_GCF_001261155.1	11	624_Shigella_sonnei	NA	99.23	0.26	431	4769550	50.7243081931519	4677	0.853	746	0.222	0.543	49.01	80	4	2	1	0	36	26757	0.56	43722	0.92	0	0	30	26849	0.00	0.56	114	1.49	71043	0	0	0
RS_GCF_001261695.1	11	624_Shigella_sonnei	NA	99.4	0.26	579	4692474	50.6370894722088	4503	0.838	752	0.225	0.545	48.79	89	11	8	0	0	32	23937	0.51	41393	0.88	0	0	26	24270	0.00	0.52	255	2.74	128798	0	0	0
RS_GCF_001261985.1	11	632_Yersinia_pestis	Yersinia_pestis	99.9	0.15	20	4728870	47.5721222084916	4290	0.831	779	0.094	0.468	53.07	69	18	8	5	5	30	25635	0.54	385178	8.15	0	0	89	98240	0.00	2.08	189	4.63	218922	3	1048	0.022
RS_GCF_001262135.1	11	624_Shigella_sonnei	NA	99.44	0.26	380	4640979	50.7157295446666	4531	0.857	755	0.225	0.545	48.83	84	8	2	1	0	33	24834	0.54	46049	0.99	0	0	38	31481	0.00	0.68	147	1.92	89100	0	0	0
RS_GCF_001263415.1	11	NA	Thermincola_ferriacetica	99.49	1.32	79	3178727	45.6910524081731	3097	0.864	758	0.068	0.453	54.80	51	4	1	1	1	29	24420	0.77	54240	1.71	0	0	91	76221	0.00	2.40	30	1.07	33878	1	3257	0.102
RS_GCF_001264475.1	11	NA	Clostridium_H_botulinum_B	100	0	114	3005167	27.877967834394	2831	0.864	791	-0.190	0.313	35.31	79	8	6	1	1	26	23253	0.77	47959	1.60	0	0	51	45347	0.00	1.51	20	0.77	23004	6	4802	0.160
RS_GCF_001265255.1	11	562_Escherichia_coli	Escherichia_coli	96.69	2.18	134	5150488	50.5343377171251	4923	0.871	770	0.214	0.539	49.26	88	7	3	1	1	49	39372	0.76	140192	2.72	2	13690	140	104635	0.27	2.03	71	1.44	74089	3	2101	0.041
RS_GCF_001265975.1	11	562_Escherichia_coli	Escherichia_coli	99.97	0.33	94	5109363	50.4597148411651	4946	0.873	779	0.212	0.538	49.37	82	10	4	1	1	47	33327	0.65	104728	2.05	3	61191	167	128819	1.20	2.52	89	2.25	114885	1	245	0.005
RS_GCF_001266635.1	11	1311_Streptococcus_agalactiae	Streptococcus_agalactiae	99.82	0	1	1996151	35.4872952998045	1907	0.887	809	-0.060	0.384	44.51	63	18	6	6	6	23	19206	0.96	50866	2.55	0	0	81	61148	0.00	3.06	3	0.16	3185	1	629	0.032
RS_GCF_001267315.1	11	1697053_Oblitimonas_alkaliphila	Oblitimonas_alkaliphila	96.59	0.43	2	2397029	47.204631739435	2261	0.890	806	0.033	0.431	50.55	54	15	5	5	5	19	25338	1.06	121061	5.05	1	45054	75	67694	1.88	2.82	22	2.13	51016	0	0	0
RS_GCF_001267475.1	11	263_Francisella_tularensis	Francisella_tularensis	99.62	0.27	1	1892645	32.2588758060809	2026	0.891	689	-0.124	0.348	41.31	38	10	4	3	3	32	25131	1.33	143085	7.56	0	0	23	18442	0.00	0.97	71	3.78	71493	0	0	0
RS_GCF_001267615.1	11	663_Vibrio_alginolyticus	Vibrio_alginolyticus	99.73	0.13	84	5284103	44.579941004178	4664	0.862	839	0.090	0.469	52.78	117	14	12	1	1	29	26289	0.50	73048	1.38	1	16023	76	70624	0.30	1.34	7	0.15	8020	0	0	0
RS_GCF_001268185.1	11	562_Escherichia_coli	Escherichia_coli	99.97	0.04	54	4836112	50.8676804838267	4533	0.881	818	0.221	0.543	48.82	75	5	3	1	1	37	35004	0.72	71097	1.47	0	0	114	97552	0.00	2.02	22	0.59	28698	2	1033	0.021
RS_GCF_001269345.1	11	NA	Limnohabitans_A_sp001269345	99.81	0.5	2	2970381	60.3475824028581	2866	0.924	857	0.217	0.539	40.55	41	3	1	1	1	16	9852	0.33	25852	0.87	0	0	23	20386	0.00	0.69	3	0.12	3701	0	0	0
RS_GCF_001269775.1	11	NA	Pseudomonas_E_sp001269775	100	0.1	30	5981037	60.7885037746045	5112	0.891	875	0.284	0.576	41.10	66	10	6	1	1	19	13254	0.22	243675	4.07	1	25859	50	54299	0.43	0.91	10	0.23	13668	0	0	0
RS_GCF_001271345.1	11	NA	Chelatococcus_A_caeni	99.37	2.46	2	5243734	68.7176923924821	4888	0.892	857	0.222	0.539	33.46	54	6	2	2	2	27	23991	0.46	152924	2.92	1	39489	82	96601	0.75	1.84	1	0.02	1262	2	1959	0.037
RS_GCF_001273635.1	11	670_Vibrio_parahaemolyticus	Vibrio_parahaemolyticus	100	0	153	5074321	45.2814278008821	4529	0.856	824	0.121	0.488	51.99	133	29	8	0	0	33	26583	0.52	49013	0.97	0	0	23	21927	0.00	0.43	61	0.73	36796	0	0	0
RS_GCF_001273715.1	11	663_Vibrio_alginolyticus	Vibrio_alginolyticus	100	0.46	58	5102410	44.505279992474	4597	0.868	833	0.092	0.471	52.64	75	2	1	0	0	23	16551	0.32	48843	0.96	2	50140	77	75970	0.98	1.49	2	0.07	3515	0	0	0
RS_GCF_001273905.1	11	NA	Paenibacillus_C_sp001682865	99.73	0.9	51	7373184	48.105889329965	6399	0.864	881	0.039	0.439	53.50	80	6	2	0	0	37	26037	0.35	133350	1.81	3	71769	227	255703	0.97	3.47	50	0.73	53473	1	194	0.003
RS_GCF_001275675.1	11	NA	Lysinibacillus_sp001275675	99.34	1.1	173	5157153	36.8394607384125	4846	0.769	704	-0.094	0.363	46.99	67	9	5	1	1	35	27747	0.54	352877	6.84	1	27231	124	94397	0.53	1.83	43	0.95	48784	0	0	0
RS_GCF_001275745.1	11	216816_Bifidobacterium_longum	Bifidobacterium_longum	100	0.46	72	2417590	59.9634754193295	2020	0.867	902	0.256	0.567	40.35	59	2	0	0	0	23	29337	1.21	35217	1.46	0	0	30	19535	0.00	0.81	23	1.15	27891	1	1226	0.051
RS_GCF_001277255.1	11	1163710_Cronobacter_condimenti	Cronobacter_condimenti	99.7	0.26	2	4499482	55.7801764736474	4102	0.874	830	0.276	0.574	43.98	82	22	8	7	7	26	21126	0.47	91113	2.02	2	64599	122	109978	1.44	2.44	4	0.15	6879	0	0	0
RS_GCF_001277345.1	11	1705565_Paenibacillus_solani	Paenibacillus_solani	99.85	0.2	63	6198757	47.007539373968	5679	0.851	806	0.033	0.435	56.33	71	3	2	0	0	39	26091	0.42	156799	2.53	1	21444	181	138373	0.35	2.23	18	0.30	18540	2	1912	0.031
RS_GCF_001278515.1	11	210_Helicobacter_pylori	Helicobacter_pylori	99.36	0.51	73	1650014	38.8501552108043	1535	0.900	812	0.014	0.428	47.63	36	2	0	1	1	65	79974	4.85	25119	1.52	0	0	28	24330	0.00	1.47	5	0.22	3596	0	0	0
RS_GCF_001278825.1	11	NA	Capnocytophaga_ochracea	100	0	1	2614527	39.6753982651547	2232	0.867	827	0.006	0.426	50.83	47	12	4	4	4	27	26100	1.00	171414	6.56	0	0	53	53043	0.00	2.03	6	0.34	8861	1	3390	0.130
RS_GCF_001279425.1	11	NA	Streptomyces_californicus	99.93	0.47	170	7844330	72.7079304414781	6652	0.856	866	0.258	0.560	31.40	90	7	0	1	0	28	25050	0.32	116685	1.49	0	0	33	28415	0.00	0.36	11	0.18	14247	6	5674	0.072
RS_GCF_001279545.1	11	NA	Streptomyces_sp000720135	99.89	0.21	264	8587870	72.4267251367336	7661	0.862	833	0.283	0.574	31.07	80	9	0	1	0	38	29679	0.35	148522	1.73	0	0	51	44417	0.00	0.52	57	0.75	64622	2	537	0.006
RS_GCF_001279805.1	11	NA	Kitasatospora_purpeofusca	100	1.75	528	9490701	73.4290543975624	8013	0.844	848	0.283	0.574	30.16	95	7	0	1	0	42	38601	0.41	88550	0.93	0	0	57	50611	0.00	0.53	48	0.56	53222	12	6441	0.068
RS_GCF_001279815.1	11	NA	Streptomyces_cinnamonensis	99.58	1.99	202	8149060	72.4428859805744	7272	0.876	839	0.273	0.569	30.98	89	6	0	1	1	27	27933	0.34	116529	1.43	1	20781	55	48947	0.26	0.60	16	0.27	22065	1	425	0.005
RS_GCF_001280435.1	11	1645915_Mangrovimonas_xylaniphaga	Mangrovimonas_A_xylaniphaga	99.67	0.5	42	3827241	38.3224887066166	3317	0.911	887	-0.054	0.392	50.95	40	6	4	1	1	24	27096	0.71	71427	1.87	0	0	26	27648	0.00	0.72	1	0.04	1554	0	0	0
RS_GCF_001280445.1	11	NA	Pseudomonas_E_sp001308855	100	0.61	102	7170884	59.491978870777	6262	0.880	860	0.310	0.593	41.21	67	4	2	1	1	32	30909	0.43	247171	3.45	2	46380	72	85032	0.65	1.19	9	0.17	12234	0	0	0
RS_GCF_001280545.1	11	178606_Leptospirillum_ferriphilum	Leptospirillum_A_rubarum	90.42	2.73	74	2475669	54.4089698582484	2411	0.897	788	0.090	0.459	50.04	47	3	1	1	1	19	24108	0.97	12039	0.49	1	21401	150	121276	0.86	4.90	23	1.31	32544	2	848	0.034
RS_GCF_001282115.1	11	NA	Streptomyces_sp001282115	99.57	1.07	692	8963402	71.311261059138	8104	0.854	830	0.264	0.564	32.06	88	4	2	1	1	42	43116	0.48	70828	0.79	0	0	32	27455	0.00	0.31	31	0.45	40640	3	3184	0.036
RS_GCF_001284325.1	11	562_Escherichia_coli	Escherichia_coli	99.62	0.14	275	5204188	50.5674796907315	5045	0.862	752	0.213	0.538	49.34	86	10	8	1	1	44	39393	0.76	65773	1.26	1	10090	63	55775	0.19	1.07	101	1.82	94660	2	669	0.013
RS_GCF_001284705.1	11	562_Escherichia_coli	Escherichia_coli	99.62	1.05	140	5017455	50.4513832487436	4811	0.872	779	0.215	0.539	49.26	83	9	2	1	1	40	29034	0.58	70497	1.41	2	45386	140	112144	0.90	2.24	61	1.30	65458	2	792	0.016
RS_GCF_001286885.1	11	1423_Bacillus_subtilis	Bacillus_subtilis	99.79	1.29	76	3962286	43.7560034787999	3926	0.877	776	0.036	0.440	54.79	23	0	0	0	0	23	17022	0.43	15652	0.40	1	10525	65	69649	0.27	1.76	2	0.08	3176	0	0	0
RS_GCF_001287065.1	11	1773_Mycobacterium_tuberculosis	Mycobacterium_tuberculosis	99.78	0	6	4306135	65.5688121322183	3989	0.899	824	0.228	0.543	41.38	52	3	0	1	1	20	24087	0.56	192248	4.46	0	0	9	9893	0.00	0.23	48	1.64	70785	3	3643	0.085
RS_GCF_001287125.1	11	1773_Mycobacterium_tuberculosis	Mycobacterium_tuberculosis	99.78	0	7	4294196	65.5794595820912	3975	0.900	827	0.227	0.543	41.37	52	3	0	1	1	19	23634	0.55	193417	4.50	0	0	9	9842	0.00	0.23	47	1.61	69127	2	3379	0.079
RS_GCF_001287425.1	11	1773_Mycobacterium_tuberculosis	Mycobacterium_tuberculosis	99.78	0	8	4322672	65.6094966180541	3986	0.900	827	0.228	0.544	41.35	52	3	0	1	1	20	24393	0.56	201923	4.67	0	0	9	9893	0.00	0.23	47	1.62	69902	1	2095	0.048
RS_GCF_001291525.1	11	195_Campylobacter_coli	Campylobacter_D_coli	99.37	0.93	124	1833498	30.9652729937486	1877	0.907	767	-0.113	0.357	41.41	40	2	0	1	1	21	25521	1.39	16551	0.90	0	0	28	24829	0.00	1.35	2	0.18	3297	0	0	0
RS_GCF_001293475.1	11	50340_Pseudomonas_fuscovaginae	Pseudomonas_E_fuscovaginae_B	97.78	0.94	979	6730702	63.4034782567086	6010	0.826	791	0.332	0.605	36.56	68	4	2	1	1	30	23067	0.34	42809	0.64	1	11096	45	48387	0.16	0.72	14	0.14	9548	3	2842	0.042
RS_GCF_001293525.1	11	1547922_Ideonella_sakaiensis	Ideonella_A_sakaiensis	99.84	0.47	227	6142063	72.9088255851495	5491	0.895	878	0.370	0.625	29.31	62	3	1	1	1	37	41589	0.68	221906	3.61	0	0	145	128684	0.00	2.10	47	0.78	48181	4	3405	0.055
RS_GCF_001296405.1	11	83262_Mycobacteroides_immunogenum	Mycobacterium_immunogenum	99.61	2.15	92	5759306	64.0274540022704	5819	0.915	779	0.209	0.533	42.07	66	3	0	1	1	43	29961	0.52	178557	3.10	1	9443	254	156890	0.16	2.72	10	0.20	11496	0	0	0
RS_GCF_001296815.1	4	2104_Mycoplasma_pneumoniae	Mycoplasmoides_pneumoniae	99.22	0	22	820440	40.0429127485506	762	0.897	798.5	-0.009	0.409	55.05	37	3	0	1	1	21	16905	2.060480	59039	7.20	6	142299	761	734448	17.34	89.52	0	0	0	1	238	0.029
RS_GCF_001298465.1	11	199_Campylobacter_concisus	Campylobacter_A_concisus	99.88	0	1	1840041	37.6150314041915	1846	0.921	771.5	-0.059	0.389	47.57	47	6	0	3	3	23	20310	1.10	40697	2.21	1	18457	36	25436	1.00	1.38	3	0.27	4966	0	0	0
RS_GCF_001299155.1	11	NA	Achromobacter_xylosoxidans	98.91	0.47	118	6494608	67.628564504178	5870	0.888	884	0.364	0.624	32.34	62	5	3	1	1	26	23694	0.36	146434	2.25	0	0	79	78613	0.00	1.21	6	0.13	8231	0	0	0
RS_GCF_001300215.1	11	1313_Streptococcus_pneumoniae	Streptococcus_pneumoniae	99.37	0.29	211	2148445	39.7077421111548	2109	0.842	722	-0.005	0.416	50.32	45	3	1	1	1	52	47433	2.21	45187	2.10	1	28664	117	93813	1.33	4.37	77	2.42	51887	0	0	0
RS_GCF_001300495.1	11	1313_Streptococcus_pneumoniae	Streptococcus_pneumoniae	99.6	0.21	190	2104223	39.6058307508282	2069	0.843	731	-0.003	0.416	50.07	45	3	1	1	1	39	27171	1.29	52401	2.49	0	0	71	49771	0.00	2.37	68	2.41	50746	0	0	0
RS_GCF_001301915.1	11	1313_Streptococcus_pneumoniae	Streptococcus_pneumoniae	99.82	0.2	173	2117994	39.5712641301156	2059	0.845	740	-0.004	0.416	50.02	45	3	1	1	1	45	37365	1.76	53851	2.54	1	17967	102	87995	0.85	4.15	55	2.10	44405	0	0	0
RS_GCF_001305855.1	11	218284_Rossellomorea_vietnamensis	Rossellomorea_vietnamensis_A	98.85	2.82	98	4316249	43.5483777546453	4329	0.857	761	-0.007	0.414	57.16	109	17	10	1	0	35	27180	0.63	83173	1.93	0	0	132	114060	0.00	2.64	24	0.52	22341	0	0	0
RS_GCF_001306015.1	11	196024_Aeromonas_dhakensis	Aeromonas_dhakensis	99.97	0	14	4783170	61.822851023035	4189	0.866	857	0.278	0.573	36.62	116	31	11	9	10	32	33582	0.70	170826	3.57	0	0	25	36241	0.00	0.76	15	0.38	18013	2	425	0.009
RS_GCF_001310255.1	11	NA	Brevundimonas_aurantiaca	99.57	0	1	3475610	67.409978400398	3408	0.906	776	0.257	0.562	35.17	52	6	2	2	2	49	30624	0.88	163070	4.69	1	52808	153	119174	1.52	3.43	21	0.73	25207	0	0	0
RS_GCF_001317055.2	11	1812935_Enterobacter_roggenkampii	Enterobacter_roggenkampii	98.78	0.5	229	5259520	55.2201341567291	4919	0.875	803	0.292	0.584	44.28	77	12	10	1	1	47	48075	0.91	69589	1.32	0	0	87	73743	0.00	1.40	142	2.14	112531	1	991	0.019
RS_GCF_001317135.2	11	546_Citrobacter_freundii	Citrobacter_portucalensis	99.87	1.4	239	5568249	51.8344456219541	5337	0.871	788	0.231	0.548	48.95	79	13	8	0	1	41	35991	0.65	66113	1.19	2	38117	139	113873	0.68	2.05	55	1.28	71175	0	0	0
RS_GCF_001317245.2	11	1134687_Klebsiella_michiganensis	Klebsiella_michiganensis	100	0.65	176	6195993	55.6839880225817	5758	0.873	831.5	0.284	0.579	43.42	83	11	9	1	0	43	34260	0.55	86998	1.40	1	34939	75	87261	0.56	1.41	68	0.93	57461	0	0	0
RS_GCF_001318265.1	11	44008_Enterococcus_cecorum	Enterococcus_E_cecorum	99.17	0.66	49	2281990	36.584806784859	2237	0.871	767	-0.074	0.376	45.85	30	2	0	1	1	26	19287	0.85	34952	1.53	2	45405	79	66173	1.99	2.90	26	1.53	34959	1	1224	0.054
RS_GCF_001319025.1	11	1773_Mycobacterium_tuberculosis	Mycobacterium_tuberculosis	99.07	0.33	463	4318056	65.3567535918988	4170	0.868	764	0.224	0.540	41.62	52	5	1	1	1	22	25608	0.59	44850	1.04	0	0	16	10355	0.00	0.24	43	1.37	59079	3	2371	0.055
RS_GCF_001319725.1	11	633_Yersinia_pseudotuberculosis	Yersinia_pestis	99.87	0	107	4714881	47.3775594136919	4063	0.827	833	0.086	0.463	52.92	68	4	2	1	1	25	31056	0.66	96041	2.04	1	20573	71	72913	0.44	1.55	34	0.64	30132	2	3900	0.083
RS_GCF_001320085.1	11	NA	Pseudomonas_E_hunanensis	97.15	2.89	206	6400771	61.0491767319906	5971	0.881	812	0.303	0.588	40.00	43	3	1	1	1	37	26658	0.42	71929	1.12	2	54590	162	158279	0.85	2.47	22	0.39	24925	0	0	0
RS_GCF_001320655.1	11	NA	Pseudomonas_E_putida_H	99.88	2.59	147	6142670	62.0378434784874	5560	0.884	848	0.322	0.599	38.13	72	3	1	1	0	18	10677	0.17	87387	1.42	0	0	110	108828	0.00	1.77	7	0.19	11665	0	0	0
RS_GCF_001321745.1	11	1773_Mycobacterium_tuberculosis	Mycobacterium_tuberculosis	99.94	0	90	4368929	65.5940541936146	4046	0.894	821	0.228	0.544	41.39	53	3	0	1	1	21	21876	0.50	105291	2.41	1	11071	53	45639	0.25	1.04	43	1.34	58721	3	2765	0.063
RS_GCF_001322205.1	11	1773_Mycobacterium_tuberculosis	Mycobacterium_tuberculosis	99.94	0	107	4362128	65.5978727589257	4057	0.893	815	0.228	0.543	41.38	52	3	0	1	1	19	23496	0.54	78487	1.80	1	3289	51	49147	0.08	1.13	42	1.25	54674	3	1669	0.038
RS_GCF_001322565.1	11	1773_Mycobacterium_tuberculosis	Mycobacterium_tuberculosis	99.94	0.33	256	4317535	65.414083786756	4076	0.875	788	0.225	0.541	41.49	53	3	0	1	1	22	21918	0.51	46373	1.07	0	0	23	20266	0.00	0.47	44	1.40	60343	2	3076	0.071
RS_GCF_001322625.1	11	1773_Mycobacterium_tuberculosis	Mycobacterium_tuberculosis	99.94	0	104	4394152	65.5875273291415	4076	0.892	819.5	0.228	0.543	41.40	53	3	0	1	1	22	25617	0.58	94734	2.16	0	0	15	16875	0.00	0.38	39	1.38	60573	4	3215	0.073
RS_GCF_001322785.1	11	1773_Mycobacterium_tuberculosis	Mycobacterium_tuberculosis	99.94	0	93	4369842	65.5840148107634	4052	0.893	821	0.228	0.543	41.41	53	3	0	1	1	21	21804	0.50	91632	2.10	0	0	26	23402	0.00	0.54	47	1.44	62942	4	3601	0.082
RS_GCF_001323045.1	11	1773_Mycobacterium_tuberculosis	Mycobacterium_tuberculosis	99.94	0	117	4366282	65.5922719069866	4068	0.892	815	0.227	0.543	41.38	52	3	0	1	1	19	23496	0.54	79506	1.82	0	0	8	9014	0.00	0.21	45	1.30	56713	4	1807	0.041
RS_GCF_001323085.1	11	1773_Mycobacterium_tuberculosis	Mycobacterium_tuberculosis	99.94	0	107	4362127	65.6010086826948	4054	0.893	815	0.228	0.544	41.38	52	3	0	1	1	19	23496	0.54	76719	1.76	0	0	32	35984	0.00	0.82	44	1.36	59169	2	1469	0.034
RS_GCF_001323225.1	11	1773_Mycobacterium_tuberculosis	Mycobacterium_tuberculosis	99.94	0	105	4380756	65.5953069618938	4073	0.892	818	0.228	0.543	41.40	53	3	0	1	1	21	21804	0.50	102167	2.33	0	0	13	12344	0.00	0.28	48	1.51	66208	3	3478	0.079
RS_GCF_001323425.1	11	1773_Mycobacterium_tuberculosis	Mycobacterium_tuberculosis	99.94	0	120	4365343	65.59468058616	4063	0.892	815	0.228	0.543	41.38	52	3	0	1	1	19	23496	0.54	81866	1.88	0	0	8	9014	0.00	0.21	45	1.30	56722	3	1606	0.037
RS_GCF_001323725.1	11	1773_Mycobacterium_tuberculosis	Mycobacterium_tuberculosis	99.94	0	123	4366357	65.5894466195129	4073	0.892	812	0.227	0.543	41.41	52	3	0	1	1	19	23496	0.54	83200	1.91	0	0	8	9014	0.00	0.21	45	1.34	58614	3	1670	0.038
RS_GCF_001323885.1	11	1773_Mycobacterium_tuberculosis	Mycobacterium_tuberculosis	99.94	0	113	4368677	65.5980116598442	4066	0.891	815	0.228	0.543	41.38	52	3	0	1	1	19	23496	0.54	87298	2.00	0	0	8	9014	0.00	0.21	46	1.33	58187	4	1790	0.041
RS_GCF_001324245.1	11	1773_Mycobacterium_tuberculosis	Mycobacterium_tuberculosis	99.94	0	105	4369783	65.5915870778996	4066	0.893	812	0.228	0.544	41.38	52	3	0	1	1	19	23496	0.54	85286	1.95	0	0	16	19383	0.00	0.44	46	1.29	56280	3	1670	0.038
RS_GCF_001324685.1	11	1773_Mycobacterium_tuberculosis	Mycobacterium_tuberculosis	99.94	0	99	4365181	65.5978527340295	4071	0.893	812	0.227	0.543	41.41	52	3	0	1	1	20	23673	0.54	93026	2.13	0	0	16	19064	0.00	0.44	44	1.32	57618	2	1468	0.034
RS_GCF_001325025.1	11	1773_Mycobacterium_tuberculosis	Mycobacterium_tuberculosis	99.94	0	88	4353704	65.5892298119269	4073	0.893	812	0.227	0.543	41.40	52	3	0	1	1	19	23496	0.54	92351	2.12	0	0	24	16504	0.00	0.38	46	1.34	58210	3	1335	0.031
RS_GCF_001325965.1	11	1773_Mycobacterium_tuberculosis	Mycobacterium_tuberculosis	99.94	0	81	4356714	65.5906568970437	4052	0.895	815	0.228	0.543	41.39	52	3	0	1	1	18	23604	0.54	82994	1.90	0	0	23	25153	0.00	0.58	43	1.35	58677	2	1299	0.030
RS_GCF_001326295.1	11	1313_Streptococcus_pneumoniae	Streptococcus_pneumoniae	99.6	0.21	95	2074439	39.6754317452052	2057	0.855	731	-0.002	0.417	49.98	28	3	1	1	1	41	33114	1.60	43743	2.11	1	17750	67	34250	0.86	1.65	31	1.40	29059	0	0	0
RS_GCF_001327735.1	11	1773_Mycobacterium_tuberculosis	Mycobacterium_tuberculosis	99.94	0	242	4290555	65.3772804925689	4044	0.881	800	0.225	0.541	41.52	53	3	0	1	1	21	25944	0.60	58635	1.37	0	0	8	7883	0.00	0.18	38	1.27	54612	2	2706	0.063
RS_GCF_001328475.1	11	1773_Mycobacterium_tuberculosis	Mycobacterium_tuberculosis	99.94	0	236	4322024	65.4138091457642	4089	0.880	791	0.225	0.541	41.52	51	3	0	1	1	21	24879	0.58	61634	1.43	0	0	16	16248	0.00	0.38	43	1.39	60149	0	0	0
RS_GCF_001328995.1	11	1313_Streptococcus_pneumoniae	Streptococcus_pneumoniae	99.6	0.29	70	2189118	39.4819440073053	2170	0.857	734	-0.007	0.415	50.20	28	3	1	1	1	47	35796	1.64	47347	2.16	3	73602	178	136217	3.36	6.22	39	1.96	42873	0	0	0
RS_GCF_001329315.1	11	1313_Streptococcus_pneumoniae	Streptococcus_pneumoniae	99.42	0.2	71	2027482	39.7517310906796	1963	0.852	749	0.001	0.419	50.02	37	3	1	1	1	41	28434	1.40	42856	2.11	0	0	71	56914	0.00	2.81	30	1.44	29196	0	0	0
RS_GCF_001329435.1	11	1313_Streptococcus_pneumoniae	Streptococcus_pneumoniae	99.54	0.29	78	2151168	39.5208500783072	2131	0.856	737	-0.006	0.415	50.11	33	3	1	1	1	43	31491	1.46	48237	2.24	2	52392	131	84942	2.44	3.95	39	1.87	40132	0	0	0
RS_GCF_001330375.1	11	1313_Streptococcus_pneumoniae	Streptococcus_pneumoniae	97.76	0.2	155	2040129	39.7084341592651	1944	0.835	752	-0.001	0.418	50.01	42	3	1	1	1	36	26580	1.30	35250	1.73	0	0	99	76454	0.00	3.75	29	1.42	29006	0	0	0
RS_GCF_001330455.1	11	1313_Streptococcus_pneumoniae	Streptococcus_pneumoniae	99.6	0.29	83	2152087	39.5325647140167	2101	0.854	743	-0.005	0.415	50.06	40	4	1	1	1	49	38784	1.80	48918	2.27	1	24842	113	86914	1.15	4.04	44	2.07	44574	1	413	0.019
RS_GCF_001330855.1	11	1313_Streptococcus_pneumoniae	Streptococcus_pneumoniae	97.49	0.2	190	2036583	39.6950950590646	1931	0.831	746	-0.000	0.418	49.98	42	3	1	1	1	33	24762	1.22	28781	1.41	0	0	70	56752	0.00	2.79	32	1.46	29660	0	0	0
RS_GCF_001331215.1	11	520_Bordetella_pertussis	Bordetella_pertussis	100	0	407	3828032	67.9241209235109	3634	0.888	833	0.346	0.613	32.63	60	3	1	1	1	16	13686	0.36	22020	0.58	0	0	36	34764	0.00	0.91	10	0.37	13983	0	0	0
RS_GCF_001331475.1	11	520_Bordetella_pertussis	Bordetella_pertussis	100	0	341	3815303	67.9084856480017	3627	0.887	833	0.346	0.613	32.61	60	3	1	1	1	16	13686	0.36	21886	0.57	0	0	37	31494	0.00	0.83	9	0.38	14574	0	0	0
RS_GCF_001332035.1	11	520_Bordetella_pertussis	Bordetella_pertussis	100	0.09	589	3793837	67.8524885557334	3635	0.857	800	0.343	0.611	32.80	58	3	1	1	1	14	11688	0.31	19077	0.50	0	0	34	29818	0.00	0.79	8	0.37	14067	0	0	0
RS_GCF_001332255.1	11	520_Bordetella_pertussis	Bordetella_pertussis	100	0.06	354	3813413	67.9026589811314	3637	0.886	830	0.346	0.612	32.66	60	3	1	1	1	15	12255	0.32	24446	0.64	0	0	36	31005	0.00	0.81	8	0.32	12225	1	177	0.005
RS_GCF_001332475.1	11	520_Bordetella_pertussis	Bordetella_pertussis	98.29	1.41	900	3759871	67.7379247311685	3620	0.824	777.5	0.340	0.610	33.01	55	3	1	1	1	15	11112	0.30	14622	0.39	0	0	45	37948	0.00	1.01	9	0.36	13484	0	0	0
RS_GCF_001332835.1	11	520_Bordetella_pertussis	Bordetella_pertussis	99.38	0.33	381	3810426	67.9154415132933	3635	0.881	824	0.346	0.612	32.65	60	3	1	1	1	15	12255	0.32	24271	0.64	0	0	31	31924	0.00	0.84	8	0.35	13335	0	0	0
RS_GCF_001333055.1	11	520_Bordetella_pertussis	Bordetella_pertussis	96.63	1.65	946	3695710	67.6347954014067	3567	0.820	773	0.339	0.609	33.09	55	3	1	1	1	12	8298	0.22	14902	0.40	0	0	45	40048	0.00	1.08	8	0.39	14386	0	0	0
RS_GCF_001333235.1	11	520_Bordetella_pertussis	Bordetella_pertussis	97.75	0.71	858	3737321	67.6834299130554	3590	0.826	780.5	0.341	0.610	32.97	54	3	1	1	1	13	10335	0.28	16786	0.45	0	0	34	28671	0.00	0.77	8	0.32	12090	0	0	0
RS_GCF_001333275.1	11	520_Bordetella_pertussis	Bordetella_pertussis	98.7	0.79	682	3759057	67.7582095151149	3584	0.845	797	0.343	0.611	32.85	57	3	1	1	1	14	10791	0.29	18531	0.49	0	0	30	23606	0.00	0.63	8	0.32	12070	0	0	0
RS_GCF_001333815.1	11	520_Bordetella_pertussis	Bordetella_pertussis	99.44	0.21	546	3813177	67.8696324872435	3658	0.863	804.5	0.344	0.612	32.78	56	3	1	1	1	14	11688	0.31	20951	0.55	0	0	39	34077	0.00	0.89	8	0.32	12224	0	0	0
RS_GCF_001333915.1	11	520_Bordetella_pertussis	Bordetella_pertussis	99.32	0.83	806	3777130	67.7812379760172	3625	0.836	791	0.342	0.610	32.94	55	3	1	1	1	15	11832	0.31	16682	0.44	0	0	49	41731	0.00	1.10	8	0.33	12590	0	0	0
RS_GCF_001334275.1	11	1313_Streptococcus_pneumoniae	Streptococcus_pneumoniae	99.56	0.42	59	2105128	39.5558933555015	2082	0.858	729.5	-0.006	0.415	50.08	37	3	1	1	1	43	33150	1.57	47394	2.25	2	39247	123	100551	1.86	4.78	40	1.79	37612	2	458	0.022
RS_GCF_001335455.1	11	1313_Streptococcus_pneumoniae	Streptococcus_pneumoniae	99.42	1	55	2023787	39.7671773302526	1966	0.858	758	0.000	0.419	49.93	36	4	2	1	1	43	32034	1.58	50776	2.51	1	23240	100	87756	1.15	4.34	41	1.85	37524	0	0	0
RS_GCF_001335495.1	11	1313_Streptococcus_pneumoniae	Streptococcus_pneumoniae	99.6	0.63	43	2014250	39.7207151566664	1962	0.859	758	-0.001	0.417	49.95	37	3	1	1	1	39	34347	1.71	55743	2.77	1	20049	89	79274	1.00	3.94	37	1.74	35080	0	0	0
RS_GCF_001336395.1	11	1313_Streptococcus_pneumoniae	Streptococcus_pneumoniae	99.77	0.67	71	2162735	39.6516485355958	2079	0.855	749	-0.007	0.415	50.27	38	3	1	1	1	44	35247	1.63	73001	3.38	0	0	76	71753	0.00	3.32	63	3.04	65720	0	0	0
RS_GCF_001336775.1	11	1313_Streptococcus_pneumoniae	Streptococcus_pneumoniae	99.78	0.2	76	2043593	39.5415810701433	1993	0.856	755	-0.003	0.417	49.99	35	3	1	1	1	35	34353	1.68	41192	2.02	0	0	105	89088	0.00	4.36	40	1.84	37682	0	0	0
RS_GCF_001339135.1	11	1313_Streptococcus_pneumoniae	Streptococcus_pneumoniae	99.42	0.64	83	2082507	39.5506623710709	2026	0.858	758	-0.005	0.415	50.00	31	3	1	0	1	39	31152	1.50	46416	2.23	0	0	113	110267	0.00	5.29	29	1.64	34251	0	0	0
RS_GCF_001342155.1	11	1313_Streptococcus_pneumoniae	Streptococcus_pneumoniae	99.6	0.21	63	2077466	39.5915665840333	2006	0.854	762.5	-0.004	0.416	50.09	35	3	1	1	1	36	28776	1.39	65157	3.14	1	16056	109	97080	0.77	4.67	49	2.28	47388	0	0	0
RS_GCF_001345235.1	11	1773_Mycobacterium_tuberculosis	Mycobacterium_tuberculosis	99.94	0	263	4346837	65.4608433873589	4116	0.881	789.5	0.225	0.541	41.50	51	3	0	1	1	21	25086	0.58	60952	1.40	0	0	17	17866	0.00	0.41	42	1.33	57781	3	2898	0.067
RS_GCF_001347795.1	11	1313_Streptococcus_pneumoniae	Streptococcus_pneumoniae	99.42	0.2	62	2078312	39.6953051471508	2050	0.856	737	-0.000	0.418	50.17	37	3	1	1	1	36	28611	1.38	48547	2.34	1	38891	88	72763	1.87	3.50	38	1.76	36483	0	0	0
RS_GCF_001348015.1	11	1313_Streptococcus_pneumoniae	Streptococcus_pneumoniae	99.6	0.42	60	2130484	39.3341450615227	2042	0.855	758	-0.009	0.413	50.00	38	5	1	1	1	42	34104	1.60	57157	2.68	0	0	100	99513	0.00	4.67	41	2.00	42599	0	0	0
RS_GCF_001348795.1	11	1311_Streptococcus_agalactiae	Streptococcus_agalactiae	99.91	0	27	2178791	35.3660182258652	2143	0.889	773	-0.061	0.384	45.19	44	3	1	1	1	26	21552	0.99	18015	0.83	1	33252	138	127880	1.53	5.87	14	0.93	20359	3	965	0.044
RS_GCF_001349275.1	11	487_Neisseria_meningitidis	Neisseria_meningitidis	99.37	1.11	175	2075079	52.0434320287593	1975	0.829	725	0.244	0.559	45.89	50	3	1	1	1	51	42492	2.05	51455	2.48	0	0	26	23166	0.00	1.12	12	0.74	15338	1	497	0.024
RS_GCF_001349315.1	11	487_Neisseria_meningitidis	Neisseria_meningitidis	98.8	0	128	2062441	52.0253877238678	1994	0.834	719	0.241	0.558	46.12	50	3	1	1	1	50	40569	1.97	40534	1.97	0	0	60	45705	0.00	2.22	12	0.79	16337	2	1853	0.090
RS_GCF_001350555.1	11	1773_Mycobacterium_tuberculosis	Mycobacterium_tuberculosis	99.94	0	76	4375330	65.6051313533387	4040	0.894	822.5	0.228	0.544	41.39	53	3	0	1	1	22	25272	0.58	97904	2.24	1	3654	37	37444	0.08	0.86	43	1.34	58670	3	3401	0.078
RS_GCF_001369355.1	11	553_Pantoea_ananatis	Pantoea_ananatis	100	0.08	77	4344781	54.1356313256972	3946	0.860	848	0.227	0.545	46.72	71	22	8	7	7	26	18624	0.43	42890	0.99	0	0	35	44335	0.00	1.02	15	0.41	17782	1	220	0.005
RS_GCF_001369375.1	11	553_Pantoea_ananatis	Pantoea_ananatis	100	0.08	71	4490316	54.0278408456968	4070	0.857	851	0.224	0.543	46.84	71	22	8	7	7	26	18114	0.40	47883	1.07	0	0	55	68240	0.00	1.52	13	0.35	15605	0	0	0
RS_GCF_001372235.1	11	1773_Mycobacterium_tuberculosis	Mycobacterium_tuberculosis	96.09	0.33	15	4145007	65.1722820184096	3986	0.897	794	0.225	0.541	41.58	45	3	0	1	1	18	22998	0.55	143572	3.46	1	17010	86	67647	0.41	1.63	65	2.47	102308	3	2889	0.070
RS_GCF_001372295.1	11	1505_Paeniclostridium_sordellii	Paraclostridium_sordellii	100	0.7	24	3444643	27.3403606762971	3347	0.870	767	-0.182	0.317	34.18	72	16	6	1	0	38	25305	0.73	100031	2.90	2	32445	57	60012	0.94	1.74	5	0.25	8545	2	2287	0.066
RS_GCF_001373495.1	11	199136_Arthrobacter_koreensis	Arthrobacter_B_koreensis	98.85	1.44	27	3454185	65.9203545843665	3162	0.905	878	0.280	0.574	37.42	55	5	3	1	1	18	18417	0.53	42145	1.22	0	0	13	12757	0.00	0.37	2	0.10	3546	1	201	0.006
RS_GCF_001374075.1	11	287_Pseudomonas_aeruginosa	Pseudomonas_aeruginosa	99.68	0.43	52	6579084	66.3254641527605	5988	0.891	852.5	0.375	0.628	32.74	67	3	1	1	1	32	27543	0.42	110308	1.68	1	15042	133	119314	0.23	1.81	9	0.15	9688	0	0	0
RS_GCF_001375655.1	11	1608583_Streptococcus_varani	Streptococcus_varani	100	0.5	16	2460376	40.4083766058521	2467	0.881	752	-0.002	0.418	52.19	42	3	1	1	1	45	38625	1.57	221072	8.99	1	19048	123	85032	0.77	3.46	88	4.34	106863	1	762	0.031
RS_GCF_001375695.1	11	158836_Enterobacter_hormaechei	Enterobacter_hormaechei_A	99.77	0.14	18	4501383	55.5176042562919	4172	0.896	851	0.305	0.592	43.74	76	13	8	2	1	28	23043	0.51	70386	1.56	0	0	48	45003	0.00	1.00	5	0.18	8037	0	0	0
RS_GCF_001375795.1	11	1773_Mycobacterium_tuberculosis	Mycobacterium_tuberculosis	99.94	0	99	4368611	65.6161441637435	4045	0.894	821	0.228	0.543	41.38	53	3	0	1	1	21	25095	0.57	87737	2.01	1	11092	34	34595	0.25	0.79	42	1.24	54329	3	3109	0.071
RS_GCF_001375895.1	11	1773_Mycobacterium_tuberculosis	Mycobacterium_tuberculosis	99.94	0	101	4370919	65.5807315534174	4061	0.893	818	0.228	0.543	41.41	53	3	0	1	1	22	21693	0.50	90809	2.08	1	11071	50	50093	0.25	1.15	42	1.33	58269	4	2797	0.064
RS_GCF_001376035.1	11	1773_Mycobacterium_tuberculosis	Mycobacterium_tuberculosis	99.94	0	106	4365841	65.5990159845251	4059	0.894	815	0.228	0.544	41.37	52	3	0	1	1	19	23496	0.54	89074	2.04	1	11071	30	28019	0.25	0.64	44	1.29	56442	2	1469	0.034
RS_GCF_001376435.1	11	1773_Mycobacterium_tuberculosis	Mycobacterium_tuberculosis	99.94	0	116	4365140	65.5951622149079	4053	0.893	815	0.228	0.543	41.38	52	3	0	1	1	19	23496	0.54	91025	2.09	0	0	27	27785	0.00	0.64	43	1.31	56970	3	1659	0.038
RS_GCF_001376635.1	11	1773_Mycobacterium_tuberculosis	Mycobacterium_tuberculosis	99.94	0	105	4362625	65.5980046569008	4054	0.894	815	0.228	0.544	41.38	52	3	0	1	1	19	23496	0.54	90157	2.07	0	0	16	19064	0.00	0.44	41	1.27	55600	4	1853	0.042
RS_GCF_001376735.1	11	1773_Mycobacterium_tuberculosis	Mycobacterium_tuberculosis	99.94	0	93	4362914	65.602153978176	4044	0.893	821	0.228	0.543	41.38	53	3	0	1	1	21	25062	0.57	91827	2.10	1	11071	25	22806	0.25	0.52	39	1.24	54079	3	3399	0.078
RS_GCF_001376815.1	11	1773_Mycobacterium_tuberculosis	Mycobacterium_tuberculosis	99.94	0	97	4371212	65.5908588632833	4061	0.893	818	0.228	0.543	41.40	53	3	0	1	1	21	21741	0.50	91769	2.10	1	11071	51	42844	0.25	0.98	41	1.30	56772	4	2563	0.059
RS_GCF_001377055.1	11	1773_Mycobacterium_tuberculosis	Mycobacterium_tuberculosis	99.94	0	81	4386893	65.5867564076788	4079	0.895	821	0.227	0.543	41.42	53	3	0	1	1	22	25686	0.59	95655	2.18	0	0	18	16599	0.00	0.38	41	1.38	60628	3	2915	0.066
RS_GCF_001377135.1	11	1773_Mycobacterium_tuberculosis	Mycobacterium_tuberculosis	99.94	0	70	4355755	65.597813793539	4031	0.896	824	0.228	0.544	41.37	53	3	0	1	1	21	25068	0.58	104397	2.40	0	0	11	13890	0.00	0.32	40	1.36	59445	3	2746	0.063
RS_GCF_001377155.1	11	1773_Mycobacterium_tuberculosis	Mycobacterium_tuberculosis	99.94	0	109	4364341	65.5968245006375	4052	0.893	815	0.228	0.543	41.36	52	3	0	1	1	19	23496	0.54	88811	2.03	0	0	8	9014	0.00	0.21	43	1.32	57420	2	1469	0.034
RS_GCF_001377175.1	11	1773_Mycobacterium_tuberculosis	Mycobacterium_tuberculosis	99.94	0	103	4361008	65.6066311609347	4039	0.893	818	0.228	0.544	41.38	53	3	0	1	1	22	25254	0.58	85455	1.96	1	11092	58	50127	0.25	1.15	43	1.36	59347	5	3518	0.081
RS_GCF_001377515.1	11	1773_Mycobacterium_tuberculosis	Mycobacterium_tuberculosis	99.94	0	81	4387910	65.5882421314658	4071	0.893	821	0.228	0.543	41.40	53	3	0	1	1	21	25086	0.57	95688	2.18	0	0	16	10654	0.00	0.24	41	1.41	62031	5	3184	0.073
RS_GCF_001377535.1	11	1773_Mycobacterium_tuberculosis	Mycobacterium_tuberculosis	99.94	0	102	4362679	65.6023320204219	4029	0.893	821	0.228	0.544	41.38	53	3	0	1	1	22	21981	0.50	98250	2.25	0	0	15	14975	0.00	0.34	42	1.27	55404	3	3402	0.078
RS_GCF_001377975.1	11	1773_Mycobacterium_tuberculosis	Mycobacterium_tuberculosis	99.94	0	96	4379357	65.5938453051088	4070	0.893	818	0.227	0.543	41.41	53	3	0	1	1	22	21990	0.50	100546	2.30	0	0	16	16425	0.00	0.38	42	1.45	63515	2	2131	0.049
RS_GCF_001378255.1	11	1773_Mycobacterium_tuberculosis	Mycobacterium_tuberculosis	99.94	0	106	4361532	65.5911343037879	4045	0.893	818	0.228	0.544	41.38	52	3	0	1	1	19	23433	0.54	91435	2.10	0	0	11	13514	0.00	0.31	42	1.27	55540	3	1664	0.038
RS_GCF_001378375.1	11	1773_Mycobacterium_tuberculosis	Mycobacterium_tuberculosis	99.94	0	94	4363119	65.6041308689122	4031	0.895	821	0.229	0.544	41.37	53	3	0	1	1	21	25005	0.57	97076	2.22	1	11071	35	36612	0.25	0.84	39	1.25	54501	3	2749	0.063
RS_GCF_001378935.1	11	1773_Mycobacterium_tuberculosis	Mycobacterium_tuberculosis	99.94	0	101	4401963	65.587219834137	4093	0.892	818	0.227	0.543	41.42	53	3	0	1	1	22	25617	0.58	99173	2.25	1	7052	16	10387	0.16	0.24	45	1.31	57720	2	2714	0.062
RS_GCF_001379075.1	11	1773_Mycobacterium_tuberculosis	Mycobacterium_tuberculosis	99.94	0	102	4365256	65.6056761283314	4051	0.893	818	0.228	0.544	41.38	53	3	0	1	1	21	25068	0.57	91108	2.09	0	0	10	11968	0.00	0.27	47	1.30	56807	4	2868	0.066
RS_GCF_001379315.1	11	1773_Mycobacterium_tuberculosis	Mycobacterium_tuberculosis	99.94	0	111	4365095	65.5896648882346	4067	0.893	812	0.228	0.543	41.38	52	3	0	1	1	19	23496	0.54	90312	2.07	0	0	11	13890	0.00	0.32	45	1.33	58031	3	1653	0.038
RS_GCF_001379715.1	11	1773_Mycobacterium_tuberculosis	Mycobacterium_tuberculosis	99.94	0	100	4386477	65.5788360676144	4076	0.892	818	0.228	0.543	41.41	53	3	0	1	1	23	25338	0.58	98489	2.25	0	0	21	22111	0.00	0.50	43	1.30	57075	4	3395	0.077
RS_GCF_001379755.1	11	1773_Mycobacterium_tuberculosis	Mycobacterium_tuberculosis	99.94	0	109	4369509	65.5957009101534	4061	0.893	815	0.228	0.544	41.38	52	3	0	1	1	19	23496	0.54	87952	2.01	1	11071	39	33388	0.25	0.76	45	1.29	56534	2	1469	0.034
RS_GCF_001379915.1	11	1773_Mycobacterium_tuberculosis	Mycobacterium_tuberculosis	99.94	0	127	4368761	65.5913552655043	4065	0.891	812	0.228	0.543	41.39	52	3	0	1	1	19	23496	0.54	85266	1.95	0	0	10	12019	0.00	0.28	45	1.30	56833	3	1664	0.038
RS_GCF_001380575.1	11	1773_Mycobacterium_tuberculosis	Mycobacterium_tuberculosis	99.94	0.17	115	4368091	65.5918023182472	4060	0.892	812	0.228	0.544	41.38	52	3	0	1	1	19	23496	0.54	86494	1.98	0	0	23	24744	0.00	0.57	45	1.32	57657	2	1469	0.034
RS_GCF_001380675.1	11	1773_Mycobacterium_tuberculosis	Mycobacterium_tuberculosis	99.94	0.17	94	4376141	65.6161061567078	4050	0.895	818	0.228	0.544	41.36	52	3	0	1	1	22	25344	0.58	96440	2.20	1	3675	30	22164	0.08	0.51	47	1.37	59755	4	3299	0.075
RS_GCF_001380835.1	11	1773_Mycobacterium_tuberculosis	Mycobacterium_tuberculosis	99.94	0	108	4387210	65.5852600151401	4081	0.892	818	0.228	0.544	41.41	53	3	0	1	1	21	25095	0.57	94372	2.15	0	0	10	10175	0.00	0.23	41	1.23	53830	3	2204	0.050
RS_GCF_001381295.1	11	1773_Mycobacterium_tuberculosis	Mycobacterium_tuberculosis	99.94	0	113	4364308	65.5933674115871	4057	0.892	815	0.228	0.544	41.38	52	3	0	1	1	19	23496	0.54	82642	1.89	1	11071	37	35764	0.25	0.82	44	1.29	56123	3	1644	0.038
RS_GCF_001381355.1	11	1773_Mycobacterium_tuberculosis	Mycobacterium_tuberculosis	99.94	0	123	4367838	65.5930270894005	4076	0.891	812	0.227	0.543	41.41	52	3	0	1	1	19	23496	0.54	88478	2.03	0	0	8	8963	0.00	0.21	46	1.33	58289	2	1469	0.034
RS_GCF_001382295.1	11	1773_Mycobacterium_tuberculosis	Mycobacterium_tuberculosis	99.94	0	97	4362807	65.5830178433943	4042	0.892	821	0.228	0.544	41.40	53	3	0	1	1	21	21804	0.50	91224	2.09	0	0	43	40101	0.00	0.92	43	1.38	60033	3	3473	0.080
RS_GCF_001383315.1	11	1773_Mycobacterium_tuberculosis	Mycobacterium_tuberculosis	99.94	0	104	4359039	65.5966994355602	4058	0.893	815	0.228	0.543	41.37	53	3	0	1	1	21	25095	0.58	87848	2.02	1	11092	54	52685	0.25	1.21	46	1.37	59667	5	3797	0.087
RS_GCF_001383375.1	11	1773_Mycobacterium_tuberculosis	Mycobacterium_tuberculosis	99.94	0	113	4363515	65.5959214420157	4049	0.893	815	0.228	0.543	41.39	52	3	0	1	1	19	23496	0.54	85357	1.96	1	3289	19	20909	0.08	0.48	43	1.33	58210	3	1669	0.038
RS_GCF_001383455.1	11	1773_Mycobacterium_tuberculosis	Mycobacterium_tuberculosis	99.94	0	118	4371707	65.5896234561533	4067	0.893	815	0.228	0.543	41.39	52	3	0	1	1	19	23496	0.54	84516	1.93	0	0	29	26340	0.00	0.60	47	1.42	62226	2	1469	0.034
RS_GCF_001384315.1	11	1773_Mycobacterium_tuberculosis	Mycobacterium_tuberculosis	99.94	0	112	4402675	65.5869312336492	4085	0.892	821	0.228	0.544	41.41	53	3	0	1	1	22	25617	0.58	99814	2.27	0	0	36	27240	0.00	0.62	45	1.36	59696	4	2996	0.068
RS_GCF_001384355.1	11	1773_Mycobacterium_tuberculosis	Mycobacterium_tuberculosis	99.94	0	92	4361102	65.594481344223	4042	0.892	821	0.228	0.543	41.39	53	3	0	1	1	21	24990	0.57	98450	2.26	0	0	25	22330	0.00	0.51	40	1.24	54214	4	3147	0.072
RS_GCF_001384575.1	11	1773_Mycobacterium_tuberculosis	Mycobacterium_tuberculosis	99.94	0	125	4365095	65.5907711523826	4064	0.891	812	0.228	0.543	41.39	52	3	0	1	1	19	23496	0.54	78042	1.79	0	0	14	16378	0.00	0.38	45	1.32	57534	3	1670	0.038
RS_GCF_001384635.1	11	1773_Mycobacterium_tuberculosis	Mycobacterium_tuberculosis	99.94	0	113	4366236	65.5947282664213	4063	0.892	812	0.227	0.543	41.39	52	3	0	1	1	19	23496	0.54	80621	1.85	1	11071	36	32644	0.25	0.75	45	1.33	58188	3	1659	0.038
RS_GCF_001385115.1	11	1773_Mycobacterium_tuberculosis	Mycobacterium_tuberculosis	99.94	0.17	123	4359756	65.5892873281216	4066	0.891	812	0.227	0.543	41.40	52	3	0	1	1	19	23496	0.54	83459	1.91	0	0	8	9014	0.00	0.21	45	1.35	58771	3	1621	0.037
RS_GCF_001385135.1	11	1773_Mycobacterium_tuberculosis	Mycobacterium_tuberculosis	99.94	0	90	4362971	65.6056282886925	4033	0.894	821	0.229	0.544	41.37	53	3	0	1	1	20	24861	0.57	98556	2.26	0	0	12	12962	0.00	0.30	44	1.26	54847	3	2601	0.060
RS_GCF_001385695.1	11	1773_Mycobacterium_tuberculosis	Mycobacterium_tuberculosis	99.94	0	100	4365015	65.5924066165127	4072	0.893	812	0.227	0.543	41.39	52	3	0	1	1	19	23496	0.54	85305	1.95	1	11071	33	40509	0.25	0.93	43	1.32	57636	2	1272	0.029
RS_GCF_001385995.1	11	1773_Mycobacterium_tuberculosis	Mycobacterium_tuberculosis	99.94	0	104	4371486	65.5938694863833	4066	0.893	815	0.228	0.543	41.38	52	3	0	1	1	19	23496	0.54	94118	2.15	0	0	14	17491	0.00	0.40	47	1.40	61161	4	2065	0.047
RS_GCF_001386395.1	11	1773_Mycobacterium_tuberculosis	Mycobacterium_tuberculosis	99.94	0	102	4356484	65.5936844076928	4056	0.892	818	0.227	0.543	41.41	53	3	0	1	1	21	25068	0.58	90544	2.08	1	11071	43	37534	0.25	0.86	42	1.27	55139	4	2876	0.066
RS_GCF_001387375.1	11	1773_Mycobacterium_tuberculosis	Mycobacterium_tuberculosis	99.94	0	95	4344189	65.5846188909634	4046	0.892	812	0.228	0.543	41.37	52	3	0	1	1	18	23298	0.54	80009	1.84	1	11071	20	18715	0.25	0.43	41	1.32	57373	2	1034	0.024
RS_GCF_001387755.1	11	1773_Mycobacterium_tuberculosis	Mycobacterium_tuberculosis	99.94	0.07	80	4360092	65.5861328357052	4045	0.896	818	0.228	0.543	41.39	52	3	0	1	1	19	23586	0.54	92222	2.12	1	11071	40	36841	0.25	0.84	44	1.32	57624	2	1544	0.035
RS_GCF_001387935.1	11	1773_Mycobacterium_tuberculosis	Mycobacterium_tuberculosis	99.61	0	67	4351729	65.5964852291936	4030	0.897	822.5	0.228	0.544	41.38	53	3	0	1	1	21	23904	0.55	97696	2.24	0	0	8	9014	0.00	0.21	41	1.30	56575	1	1436	0.033
RS_GCF_001388055.1	11	1773_Mycobacterium_tuberculosis	Mycobacterium_tuberculosis	99.94	0	83	4354199	65.5868534573337	4058	0.893	815	0.227	0.543	41.41	52	3	0	1	1	19	23496	0.54	81557	1.87	0	0	25	20192	0.00	0.46	43	1.37	59542	1	1144	0.026
RS_GCF_001388155.1	11	1773_Mycobacterium_tuberculosis	Mycobacterium_tuberculosis	99.94	0	73	4340175	65.5850664513605	4025	0.895	824	0.228	0.543	41.37	53	3	0	1	1	21	25059	0.58	94264	2.17	0	0	12	14282	0.00	0.33	39	1.36	59046	3	2445	0.056
RS_GCF_001388435.1	11	1773_Mycobacterium_tuberculosis	Mycobacterium_tuberculosis	99.94	0	99	4350057	65.5815574579867	4042	0.894	818	0.228	0.543	41.38	52	3	0	1	1	19	23475	0.54	80546	1.85	0	0	9	9769	0.00	0.22	42	1.34	58094	1	1438	0.033
RS_GCF_001388635.1	11	1773_Mycobacterium_tuberculosis	Mycobacterium_tuberculosis	99.94	0	88	4376462	65.5704506123482	4066	0.893	821	0.228	0.543	41.41	53	3	0	1	1	22	25527	0.58	92864	2.12	0	0	16	10654	0.00	0.24	40	1.38	60610	3	1992	0.046
RS_GCF_001388955.1	11	1773_Mycobacterium_tuberculosis	Mycobacterium_tuberculosis	99.94	0	96	4371795	65.5927841831799	4067	0.894	815	0.227	0.543	41.39	52	3	0	1	1	18	23118	0.53	101509	2.32	1	12410	22	14747	0.28	0.34	44	1.33	58268	2	1001	0.023
RS_GCF_001389035.1	11	1773_Mycobacterium_tuberculosis	Mycobacterium_tuberculosis	99.94	0	100	4383452	65.569534584806	4084	0.891	818	0.227	0.543	41.42	53	3	0	1	1	21	24504	0.56	81444	1.86	0	0	18	20036	0.00	0.46	43	1.48	64683	3	3260	0.074
RS_GCF_001389175.1	11	1773_Mycobacterium_tuberculosis	Mycobacterium_tuberculosis	99.94	0	95	4358394	65.5905525542394	4060	0.892	815	0.227	0.543	41.38	52	3	0	1	1	19	23496	0.54	87321	2.00	0	0	23	22309	0.00	0.51	44	1.39	60744	3	1796	0.041
RS_GCF_001390095.1	11	1773_Mycobacterium_tuberculosis	Mycobacterium_tuberculosis	99.94	0	76	4355833	65.5932161749555	4037	0.895	824	0.228	0.543	41.40	53	3	0	1	1	21	24846	0.57	85394	1.96	1	11071	42	48480	0.25	1.11	42	1.37	59668	7	3519	0.081
RS_GCF_001390295.1	11	1773_Mycobacterium_tuberculosis	Mycobacterium_tuberculosis	99.94	0.22	77	4388866	65.5961383690333	4095	0.897	818	0.228	0.544	41.41	53	3	0	1	1	21	21795	0.50	114121	2.60	1	13098	66	51758	0.30	1.18	45	1.63	71418	2	2998	0.068
RS_GCF_001390495.1	11	1773_Mycobacterium_tuberculosis	Mycobacterium_tuberculosis	99.88	0	80	4352260	65.5906880456223	4047	0.895	818	0.228	0.543	41.38	52	3	0	1	1	20	23460	0.54	94065	2.16	1	11071	24	18715	0.25	0.43	43	1.39	60545	1	782	0.018
RS_GCF_001390595.1	11	1773_Mycobacterium_tuberculosis	Mycobacterium_tuberculosis	99.94	0.33	90	4355665	65.5857614020023	4062	0.893	815	0.227	0.543	41.39	52	3	0	1	1	20	23937	0.55	84696	1.94	0	0	19	18287	0.00	0.42	42	1.32	57608	4	1636	0.038
RS_GCF_001390675.1	11	1773_Mycobacterium_tuberculosis	Mycobacterium_tuberculosis	99.94	0	75	4364435	65.5886456045668	4074	0.896	821	0.227	0.543	41.42	52	3	0	1	1	22	22377	0.51	96700	2.22	0	0	20	21648	0.00	0.50	42	1.39	60491	4	2712	0.062
RS_GCF_001390795.1	11	1773_Mycobacterium_tuberculosis	Mycobacterium_tuberculosis	99.94	0	74	4365040	65.5938129582767	4072	0.893	812	0.228	0.544	41.38	52	3	0	1	1	20	24507	0.56	96340	2.21	1	11071	31	35057	0.25	0.80	44	1.33	58179	4	1777	0.041
RS_GCF_001390835.1	11	1773_Mycobacterium_tuberculosis	Mycobacterium_tuberculosis	99.57	0	70	4377923	65.582605994294	4077	0.894	821	0.227	0.543	41.41	53	3	0	1	1	22	25089	0.57	94058	2.15	0	0	16	17753	0.00	0.41	43	1.40	61433	4	3299	0.075
RS_GCF_001392115.1	11	1773_Mycobacterium_tuberculosis	Mycobacterium_tuberculosis	99.61	0	184	4327139	65.4791483912426	4041	0.883	806	0.225	0.541	41.47	52	3	0	1	1	21	25047	0.58	61709	1.43	0	0	9	8962	0.00	0.21	40	1.37	59068	6	2893	0.067
RS_GCF_001392255.1	11	1773_Mycobacterium_tuberculosis	Mycobacterium_tuberculosis	99.86	0	282	4307272	65.4098428090917	4127	0.878	785	0.223	0.539	41.57	51	3	0	1	1	20	24822	0.58	40661	0.94	0	0	19	14545	0.00	0.34	41	1.34	57758	1	250	0.006
RS_GCF_001392415.1	11	1773_Mycobacterium_tuberculosis	Mycobacterium_tuberculosis	99.94	0	183	4344573	65.5520805727328	4081	0.882	800	0.225	0.541	41.48	53	3	0	1	1	20	24879	0.57	68563	1.58	0	0	10	13209	0.00	0.30	39	1.37	59366	3	2931	0.067
RS_GCF_001392675.1	11	1773_Mycobacterium_tuberculosis	Mycobacterium_tuberculosis	99.5	0	234	4267805	65.3398530210746	4096	0.878	785	0.223	0.539	41.54	51	3	0	1	1	22	25389	0.59	44918	1.05	0	0	10	12026	0.00	0.28	38	1.44	61620	0	0	0
RS_GCF_001392795.1	11	1773_Mycobacterium_tuberculosis	Mycobacterium_tuberculosis	99.61	0	215	4318806	65.4522722242758	4095	0.881	791	0.224	0.540	41.54	52	3	0	1	1	22	21900	0.51	59581	1.38	0	0	11	13514	0.00	0.31	40	1.33	57369	3	1020	0.024
RS_GCF_001392815.1	11	1773_Mycobacterium_tuberculosis	Mycobacterium_tuberculosis	99.94	0	242	4335884	65.4047738628516	4104	0.881	794	0.225	0.541	41.50	52	3	0	1	1	22	26151	0.60	68461	1.58	0	0	17	18883	0.00	0.44	44	1.54	66570	2	2568	0.059
RS_GCF_001392935.1	11	1773_Mycobacterium_tuberculosis	Mycobacterium_tuberculosis	99.94	0	230	4287866	65.3867880218105	4037	0.886	803	0.225	0.541	41.45	51	3	0	1	1	20	24369	0.57	56189	1.31	0	0	9	9015	0.00	0.21	39	1.29	55206	1	1071	0.025
RS_GCF_001393115.1	11	1773_Mycobacterium_tuberculosis	Mycobacterium_tuberculosis	99.94	0	203	4341842	65.4645633490026	4091	0.883	800	0.225	0.541	41.47	52	3	0	1	1	21	25059	0.58	74937	1.73	0	0	5	4462	0.00	0.10	42	1.47	63727	4	2971	0.068
RS_GCF_001393215.1	11	1773_Mycobacterium_tuberculosis	Mycobacterium_tuberculosis	99.94	0	221	4287823	65.3514565190513	4106	0.882	786.5	0.224	0.540	41.54	50	3	0	1	1	20	24549	0.57	47255	1.10	0	0	21	16859	0.00	0.39	41	1.39	59645	1	552	0.013
RS_GCF_001393295.1	11	1773_Mycobacterium_tuberculosis	Mycobacterium_tuberculosis	99.94	0	258	4316813	65.3702711297738	4103	0.881	788	0.225	0.541	41.54	51	3	0	1	1	23	26448	0.61	55714	1.29	0	0	15	15866	0.00	0.37	42	1.33	57303	1	2746	0.064
RS_GCF_001393455.1	11	1773_Mycobacterium_tuberculosis	Mycobacterium_tuberculosis	99.89	0	180	4303530	65.4023715646593	4080	0.887	797	0.226	0.541	41.47	51	3	0	1	1	21	25023	0.58	69874	1.62	0	0	8	8963	0.00	0.21	42	1.32	56941	1	467	0.011
RS_GCF_001393895.1	11	1773_Mycobacterium_tuberculosis	Mycobacterium_tuberculosis	99.94	0	198	4294003	65.3808513329698	4075	0.886	797	0.225	0.541	41.50	50	3	0	1	1	19	20562	0.48	65239	1.52	0	0	9	9769	0.00	0.23	40	1.39	59585	3	2498	0.058
RS_GCF_001393955.1	11	1773_Mycobacterium_tuberculosis	Mycobacterium_tuberculosis	99.94	0	207	4322704	65.4184696770228	4087	0.884	794	0.225	0.541	41.50	52	3	0	1	1	20	24870	0.58	66125	1.53	1	8814	31	24711	0.20	0.57	39	1.34	57812	2	1750	0.040
RS_GCF_001393995.1	11	1773_Mycobacterium_tuberculosis	Mycobacterium_tuberculosis	99.94	0	225	4290365	65.3700087754463	4054	0.882	800	0.225	0.541	41.51	52	3	0	1	1	22	22530	0.53	58091	1.35	0	0	16	16672	0.00	0.39	42	1.36	58561	2	3076	0.072
RS_GCF_001394435.1	11	1773_Mycobacterium_tuberculosis	Mycobacterium_tuberculosis	99.94	0	249	4310028	65.3811960096636	4093	0.884	788	0.225	0.541	41.51	50	3	0	1	1	21	25083	0.58	58450	1.36	0	0	30	29994	0.00	0.70	40	1.35	58037	1	2819	0.065
RS_GCF_001394475.1	11	1773_Mycobacterium_tuberculosis	Mycobacterium_tuberculosis	99.43	0	215	4299988	65.4331544680147	4107	0.882	791	0.223	0.539	41.54	51	3	0	1	1	20	24564	0.57	53350	1.24	0	0	24	16910	0.00	0.39	40	1.34	57592	1	406	0.009
RS_GCF_001394595.1	11	1773_Mycobacterium_tuberculosis	Mycobacterium_tuberculosis	99.94	0	172	4337832	65.4384325132143	4074	0.885	806	0.225	0.541	41.51	52	3	0	1	1	22	25524	0.59	67578	1.56	0	0	11	12018	0.00	0.28	37	1.30	56296	2	2278	0.053
RS_GCF_001394715.1	11	1773_Mycobacterium_tuberculosis	Mycobacterium_tuberculosis	99.78	0	171	4291785	65.4700981788232	4007	0.886	809	0.226	0.541	41.46	53	3	0	1	1	21	25059	0.58	60093	1.40	0	0	36	30376	0.00	0.71	35	1.15	49418	2	1215	0.028
RS_GCF_001395355.1	11	1773_Mycobacterium_tuberculosis	Mycobacterium_tuberculosis	99.94	0	244	4289100	65.3643078246999	4062	0.880	791	0.225	0.541	41.51	51	3	0	1	1	20	24879	0.58	56238	1.31	0	0	7	7053	0.00	0.16	38	1.30	55748	3	2742	0.064
RS_GCF_001395415.1	11	1773_Mycobacterium_tuberculosis	Mycobacterium_tuberculosis	99.94	0.07	236	4319066	65.4354669805426	4060	0.883	800	0.225	0.541	41.50	52	3	0	1	1	20	24666	0.57	76494	1.77	0	0	8	9894	0.00	0.23	39	1.27	54932	2	2706	0.063
RS_GCF_001396315.1	11	1773_Mycobacterium_tuberculosis	Mycobacterium_tuberculosis	99.09	0.71	445	4251670	65.2464282874084	4151	0.858	752	0.223	0.540	41.72	50	3	0	1	1	21	24519	0.58	32286	0.76	0	0	15	14478	0.00	0.34	43	1.35	57485	1	2050	0.048
RS_GCF_001396495.1	11	1773_Mycobacterium_tuberculosis	Mycobacterium_tuberculosis	99.78	0.07	316	4299904	65.3702525138334	4147	0.877	776	0.222	0.539	41.59	51	3	0	1	1	22	26049	0.61	49443	1.15	0	0	11	11967	0.00	0.28	41	1.36	58384	1	548	0.013
RS_GCF_001396635.1	11	1773_Mycobacterium_tuberculosis	Mycobacterium_tuberculosis	99.78	0	161	4343174	65.5107766722436	4135	0.886	797	0.225	0.541	41.51	53	3	0	1	1	21	24810	0.57	70018	1.61	1	11700	24	20420	0.27	0.47	43	1.34	58292	5	2434	0.056
RS_GCF_001396815.1	11	1773_Mycobacterium_tuberculosis	Mycobacterium_tuberculosis	99.69	0	248	4330251	65.4280314980998	4135	0.879	785	0.223	0.540	41.55	55	3	0	1	1	20	23724	0.55	51739	1.19	0	0	19	15269	0.00	0.35	42	1.41	61084	3	2399	0.055
RS_GCF_001397235.1	11	1773_Mycobacterium_tuberculosis	Mycobacterium_tuberculosis	99.61	0	175	4310144	65.4109383888457	4085	0.883	794	0.225	0.541	41.50	53	3	0	1	1	22	21909	0.51	72475	1.68	1	16088	31	24104	0.37	0.56	44	1.50	64529	3	3235	0.075
RS_GCF_001397295.1	11	1773_Mycobacterium_tuberculosis	Mycobacterium_tuberculosis	99.61	0	199	4280797	65.3553561391064	4051	0.884	800	0.225	0.540	41.51	51	3	0	1	1	21	21732	0.51	58112	1.36	0	0	22	16758	0.00	0.39	41	1.42	60759	2	2201	0.051
RS_GCF_001397455.1	11	1773_Mycobacterium_tuberculosis	Mycobacterium_tuberculosis	99.63	1.03	311	4304726	65.3135020492084	4144	0.871	776	0.224	0.540	41.63	50	3	0	1	1	23	25350	0.59	46278	1.08	0	0	34	31355	0.00	0.73	43	1.40	60161	6	3165	0.074
RS_GCF_001397955.1	11	1773_Mycobacterium_tuberculosis	Mycobacterium_tuberculosis	98.94	0.41	282	4288390	65.3499644608441	4187	0.876	770	0.222	0.539	41.65	49	3	0	1	1	22	25104	0.59	44648	1.04	0	0	21	15031	0.00	0.35	43	1.49	64013	0	0	0
RS_GCF_001398835.1	11	1311_Streptococcus_agalactiae	Streptococcus_agalactiae	100	0.18	74	1981336	35.1780313889214	1916	0.883	797	-0.059	0.385	44.48	45	3	1	1	1	26	14037	0.71	9896	0.50	1	16749	83	77528	0.85	3.91	15	0.48	9522	1	1028	0.052
RS_GCF_001400175.1	11	86840_Pseudomonas_cannabina	NA	100	0.77	733	5916539	58.7145944454662	5541	0.844	767	0.292	0.582	43.43	58	5	2	1	1	26	16662	0.28	37280	0.63	0	0	80	65377	0.00	1.10	50	0.71	41910	0	0	0
RS_GCF_001400395.1	11	47877_Pseudomonas_amygdali	Pseudomonas_E_amygdali	99.68	0.11	168	6111475	58.4222640548613	5458	0.880	839	0.278	0.574	44.45	60	4	2	1	1	30	18798	0.31	92795	1.52	0	0	85	86603	0.00	1.42	13	0.30	18094	0	0	0
RS_GCF_001400815.1	11	53410_Pseudomonas_ficuserectae	NA	98.81	0.5	1115	5655086	57.8881498487618	5401	0.858	770	0.276	0.573	44.90	31	3	1	1	1	36	35931	0.64	18242	0.32	0	0	23	33661	0.00	0.60	25	0.34	19408	0	0	0
RS_GCF_001401915.1	11	235_Brucella_abortus	Brucella_melitensis	99.5	1.21	19	3321536	57.163252182123	3127	0.854	800	0.189	0.524	43.76	65	18	6	6	6	16	14040	0.42	76176	2.29	0	0	24	31248	0.00	0.94	26	0.80	26674	0	0	0
RS_GCF_001402415.1	11	666_Vibrio_cholerae	Vibrio_cholerae	100	0.16	52	3888413	47.6659491460476	3362	0.878	875	0.102	0.474	51.73	72	3	1	1	1	25	26892	0.69	50799	1.31	0	0	15	18103	0.00	0.47	7	0.17	6468	0	0	0
RS_GCF_001403915.1	11	187304_Labrenzia_aggregata	Roseibium_aggregatum_A	99.37	0.85	40	6696127	58.8520595433062	6167	0.881	845	0.238	0.552	44.94	47	3	1	1	1	25	20358	0.30	82804	1.24	1	31583	117	97650	0.47	1.46	26	0.51	34285	1	196	0.003
RS_GCF_001404935.1	11	NA	Blautia_A_hydrogenotrophica	99.37	1.74	23	3531725	44.9114043835989	3312	0.879	834.5	-0.009	0.414	54.07	67	2	0	1	1	35	30180	0.85	76330	2.16	0	0	60	37176	0.00	1.05	6	0.28	9919	0	0	0
RS_GCF_001405535.1	11	360807_Roseburia_inulinivorans	Roseburia_inulinivorans	99.28	0.48	111	3827087	41.625774068822	3566	0.871	819.5	-0.019	0.413	50.69	69	4	0	0	0	34	22101	0.58	92949	2.43	1	9939	114	79587	0.26	2.08	36	1.17	44897	2	987	0.026
RS_GCF_001405635.1	11	649756_Anaerostipes_hadrus	Anaerostipes_hadrus	98.66	2.68	45	3159004	36.7522101297535	3013	0.884	809	-0.086	0.375	43.52	67	4	2	1	1	38	35568	1.13	76723	2.43	2	54532	130	113074	1.73	3.58	39	1.74	55035	1	170	0.005
RS_GCF_001405735.1	11	28116_Bacteroides_ovatus	Bacteroides_ovatus	99.08	0.16	76	6639065	41.9586920106424	5092	0.907	1010	0.032	0.442	53.76	63	9	4	0	0	51	50025	0.75	107086	1.61	4	75059	141	162778	1.13	2.45	14	0.29	19550	0	0	0
RS_GCF_001406155.1	11	NA	Anaerobutyricum_hallii	99.33	0.67	116	3336197	38.4303129380478	2887	0.823	815	-0.059	0.391	47.47	68	4	2	1	0	43	35322	1.06	87922	2.64	0	0	63	46448	0.00	1.39	33	1.16	38781	0	0	0
RS_GCF_001406715.1	11	820_Bacteroides_uniformis	Bacteroides_uniformis	98.51	0.68	30	4784733	46.523668004778	3901	0.908	950	0.092	0.475	54.25	58	5	2	1	0	33	21723	0.45	69967	1.46	1	18209	129	137965	0.38	2.88	15	0.40	18928	0	0	0
RS_GCF_001406755.1	11	33039_[Ruminococcus]_torques	Mediterraneibacter_faecis	99.12	0	47	3017868	40.8546482972904	2766	0.875	830	-0.035	0.402	46.99	55	6	2	1	1	41	26625	0.88	79858	2.65	0	0	123	111002	0.00	3.68	19	0.80	24233	0	0	0
RS_GCF_001407455.1	11	197_Campylobacter_jejuni	Campylobacter_D_jejuni	99.52	0.18	91	1703404	30.2491065594127	1731	0.919	779	-0.114	0.357	39.93	42	2	0	1	1	20	32139	1.89	17519	1.03	0	0	38	26785	0.00	1.57	2	0.15	2489	0	0	0
RS_GCF_001412655.1	11	NA	Pedobacter_sp001412655	100	0.64	1	6147290	40.5382046397681	5208	0.899	860	0.025	0.436	53.59	74	23	9	7	7	30	20715	0.34	197627	3.21	0	0	21	28985	0.00	0.47	30	0.84	51793	0	0	0
RS_GCF_001415095.1	11	470_Acinetobacter_baumannii	Acinetobacter_baumannii	99.59	1.4	137	4093685	39.0303601767112	3876	0.874	791	-0.013	0.410	46.20	77	12	6	1	0	27	19194	0.47	102577	2.51	1	28245	97	71101	0.69	1.74	24	0.67	27515	0	0	0
RS_GCF_001416255.1	11	470_Acinetobacter_baumannii	Acinetobacter_baumannii	99.18	0.55	650	3903487	39.1036014722221	3631	0.858	791	-0.010	0.411	46.00	60	5	3	1	1	25	22341	0.57	24940	0.64	0	0	62	42909	0.00	1.10	46	0.86	33491	0	0	0
RS_GCF_001417145.1	11	195_Campylobacter_coli	Campylobacter_D_coli	99.44	0.19	25	1736783	31.3297055533132	1775	0.932	779	-0.112	0.357	41.70	40	2	0	1	1	20	26451	1.52	12671	0.73	0	0	38	38408	0.00	2.21	2	0.18	3151	0	0	0
RS_GCF_001417185.1	11	195_Campylobacter_coli	Campylobacter_D_coli	99.26	0.44	53	1720850	31.1790103727809	1768	0.925	770	-0.113	0.357	41.36	39	2	0	1	1	23	33864	1.97	11513	0.67	0	0	31	16712	0.00	0.97	5	0.44	7519	1	564	0.033
RS_GCF_001417365.1	11	195_Campylobacter_coli	Campylobacter_D_coli	99.34	0.22	65	1717883	31.269126011492	1733	0.920	785	-0.112	0.357	41.57	40	2	0	1	1	17	26061	1.52	13450	0.78	0	0	27	25677	0.00	1.49	4	0.29	4976	0	0	0
RS_GCF_001417415.1	11	195_Campylobacter_coli	Campylobacter_D_coli	99.39	0.41	88	1741042	31.3468026618542	1762	0.915	776	-0.111	0.358	41.72	32	2	0	1	1	17	24369	1.40	12694	0.73	0	0	20	16436	0.00	0.94	2	0.15	2687	0	0	0
RS_GCF_001417735.1	11	NA	Streptomyces_sp001417735	100	1.05	110	8921218	71.5472029884026	7744	0.877	866	0.272	0.568	32.39	81	3	1	1	1	41	48054	0.54	361536	4.05	0	0	35	30616	0.00	0.34	75	0.96	85884	1	140	0.002
RS_GCF_001418245.1	11	876478_Tepidiphilus_thermophilus	Tepidiphilus_succinatimandens	96.13	0.21	37	2259819	66.2044950148871	2170	0.931	836	0.230	0.541	37.63	50	2	0	0	0	26	26886	1.19	51203	2.27	0	0	43	40182	0.00	1.78	44	1.74	39267	1	1013	0.045
RS_GCF_001418655.1	11	1923_Streptomyces_phaeochromogenes	Streptomyces_phaeochromogenes	96.6	0.79	775	10935515	70.2016612367839	9519	0.858	857	0.246	0.554	33.95	80	6	4	1	1	34	31584	0.29	469006	4.29	0	0	34	32037	0.00	0.29	66	0.66	71718	2	347	0.003
RS_GCF_001418695.1	11	29494_Vibrio_furnissii	Vibrio_furnissii	99.95	0.96	91	4976740	50.4298195204089	4533	0.878	860	0.174	0.517	48.59	52	4	2	1	1	25	32793	0.66	44776	0.90	1	15784	78	74443	0.32	1.50	17	0.27	13592	0	0	0
RS_GCF_001418765.1	11	NA	Gordonia_sp000143885	99.82	0.18	168	5429264	67.8345792894273	4871	0.898	869	0.235	0.547	36.39	50	3	1	1	1	32	38724	0.71	56521	1.04	1	14751	48	38005	0.27	0.70	49	0.86	46554	1	162	0.003
RS_GCF_001418985.1	11	197_Campylobacter_jejuni	Campylobacter_D_jejuni	99.85	0.59	78	1722185	30.4266963189204	1756	0.926	780.5	-0.114	0.357	39.98	40	2	0	1	1	22	25941	1.51	13409	0.78	0	0	60	56358	0.00	3.27	2	0.17	2858	1	300	0.017
RS_GCF_001419265.1	11	195_Campylobacter_coli	Campylobacter_D_coli	99.15	0.11	55	1683858	31.3832282769687	1711	0.925	782	-0.111	0.358	41.63	39	2	0	1	1	18	26847	1.59	21207	1.26	0	0	8	7110	0.00	0.42	4	0.34	5762	0	0	0
RS_GCF_001419275.1	11	195_Campylobacter_coli	Campylobacter_D_coli	99.29	0.11	38	1711272	31.4084493873563	1761	0.930	779	-0.111	0.358	41.63	40	2	0	1	1	22	27117	1.58	18621	1.09	1	26643	42	27707	1.56	1.62	6	0.56	9562	0	0	0
RS_GCF_001419705.1	11	67345_Streptomyces_prasinus	Streptomyces_prasinus	93.99	0.21	921	7433599	72.0933093120769	6418	0.808	803	0.262	0.563	32.17	84	4	2	1	1	37	38724	0.52	33380	0.45	0	0	25	23016	0.00	0.31	74	1.08	80048	0	0	0
RS_GCF_001420595.1	11	1637975_Cytobacillus_solani	Cytobacillus_solani	97.27	2.43	20	5315603	37.4887328625377	5318	0.827	731	-0.100	0.360	50.78	123	24	10	7	6	49	37053	0.70	232728	4.38	1	25560	86	70777	0.48	1.33	41	1.06	56573	1	251	0.005
RS_GCF_001421405.1	11	NA	Sphingomonas_sp001421765	99.59	0.05	16	3945932	66.8983246673829	3593	0.899	827	0.280	0.576	35.83	58	3	1	1	1	19	18429	0.47	81096	2.06	2	10469	144	116521	0.27	2.95	13	0.29	11545	1	4665	0.118
RS_GCF_001421505.1	11	NA	Sphingomonas_sp001421505	99.66	0.34	11	3204003	66.8384627676973	2978	0.907	836	0.284	0.578	36.09	54	3	1	1	1	22	19206	0.60	29477	0.92	2	50133	75	67791	1.56	2.12	11	0.33	10727	0	0	0
RS_GCF_001421865.1	11	NA	Frigoribacterium_sp000878135	97.98	0.67	120	3373506	71.1465737393146	3111	0.895	866	0.213	0.533	31.70	50	2	0	1	0	20	22797	0.68	48093	1.43	0	0	20	18948	0.00	0.56	1	0.06	2004	0	0	0
RS_GCF_001421995.1	11	NA	Sphingomonas_sp001421995	99.25	0.04	8	3733197	67.021199654771	3436	0.898	809	0.279	0.575	36.93	54	4	1	1	1	20	19044	0.51	55483	1.49	0	0	64	81005	0.00	2.17	24	0.63	23700	0	0	0
RS_GCF_001422025.1	11	NA	Stenotrophomonas_nitritireducens	99.47	0.61	12	4032657	68.5537311204694	3503	0.886	851	0.402	0.646	31.07	62	3	1	1	1	21	15060	0.37	92955	2.31	0	0	54	67908	0.00	1.68	5	0.17	7029	3	6838	0.170
RS_GCF_001422325.1	11	NA	Leifsonia_A_sp001422325	98.99	0	11	4540635	67.9164211975224	4379	0.912	818	0.225	0.543	34.55	96	3	1	1	1	26	22962	0.51	62525	1.38	0	0	109	74553	0.00	1.64	6	0.17	7636	0	0	0
RS_GCF_001422645.1	11	NA	Arthrobacter_I_sp001422645	99.71	0	19	4140548	66.9690808598697	3738	0.886	860	0.262	0.565	35.93	54	4	1	1	1	21	22692	0.55	100590	2.43	0	0	18	24608	0.00	0.59	11	0.29	12177	2	341	0.008
RS_GCF_001422985.1	11	NA	Methylobacterium_sp001422985	99.37	0	45	5320575	67.7038764355507	4922	0.845	782	0.235	0.547	35.90	61	5	0	1	1	23	16242	0.31	214233	4.03	0	0	60	74259	0.00	1.40	67	1.43	76294	0	0	0
RS_GCF_001423615.1	11	NA	Microbacterium_sp001423615	99.37	0	41	3887207	68.145701908473	3693	0.925	878	0.227	0.542	34.69	46	3	1	1	1	15	14649	0.38	37784	0.97	0	0	35	35333	0.00	0.91	1	0.04	1635	0	0	0
RS_GCF_001423685.1	11	NA	Brevundimonas_vesicularis	99.68	0.65	15	2973636	66.3904545393401	2901	0.906	785	0.279	0.576	35.39	51	3	1	1	1	23	18519	0.62	37761	1.27	0	0	18	24087	0.00	0.81	1	0.04	1303	2	1409	0.047
RS_GCF_001425105.1	11	NA	Pseudomonas_E_brassicacearum	100	1.43	80	7029547	60.5304762181182	6175	0.871	839	0.288	0.579	40.75	56	7	5	1	1	33	25446	0.36	215667	3.07	1	20351	119	97176	0.29	1.38	16	0.37	25793	1	405	0.006
RS_GCF_001425915.1	11	NA	Phenylobacterium_sp001425305	99.51	2.38	11	4267604	67.9624224496127	4110	0.910	806	0.295	0.585	33.28	53	3	1	1	1	21	15711	0.37	47347	1.11	0	0	15	18782	0.00	0.44	2	0.11	4488	0	0	0
RS_GCF_001426785.1	11	NA	Ensifer_adhaerens_A	99.96	1.03	60	7756764	61.1175128353604	7359	0.855	818	0.214	0.537	41.74	64	3	1	1	1	42	28746	0.37	146658	1.89	1	34722	88	78121	0.45	1.01	48	0.70	54487	0	0	0
RS_GCF_001426945.1	11	NA	Pseudolabrys_sp001426945	99.05	0	27	4741043	64.0085629394193	4536	0.889	821	0.267	0.569	36.91	51	4	1	1	1	21	21675	0.46	42587	0.90	0	0	71	57694	0.00	1.22	6	0.09	4324	0	0	0
RS_GCF_001428005.1	11	NA	Arthrobacter_sp001428005	99.71	0.97	115	5887135	65.4472878092819	5555	0.862	797	0.238	0.550	38.60	58	5	2	1	1	37	40977	0.70	377950	6.42	1	19921	56	63751	0.34	1.08	79	1.66	97823	5	981	0.017
RS_GCF_001428365.1	11	NA	Arthrobacter_I_sp001428365	99.71	0	12	3540433	68.9414406016499	3237	0.896	866	0.289	0.580	32.98	57	3	1	1	1	25	27264	0.77	71465	2.02	0	0	57	40082	0.00	1.13	4	0.18	6479	1	179	0.005
RS_GCF_001428545.1	11	NA	Noviherbaspirillum_sp001428545	99.92	1.39	93	6147767	56.8044690192787	5733	0.863	797	0.196	0.527	47.41	56	2	0	1	1	29	27513	0.45	224781	3.66	0	0	67	61394	0.00	1.00	82	1.68	103178	0	0	0
RS_GCF_001428945.1	11	NA	Oerskovia_enterophila	100	0	19	4486924	72.2955644383921	3883	0.895	899	0.221	0.537	31.15	59	3	1	1	1	28	26940	0.60	72892	1.62	1	41658	66	46826	0.93	1.04	3	0.09	4080	0	0	0
RS_GCF_001429285.1	11	NA	Ensifer_sp001429285	99.96	0.6	48	7095460	62.0576298266572	6675	0.865	830	0.228	0.545	40.09	60	5	2	1	1	29	18597	0.26	123895	1.75	0	0	123	115769	0.00	1.63	33	0.64	45132	0	0	0
RS_GCF_001429315.1	11	NA	Lysobacter_sp001428685	100	1.14	23	4415595	68.4287256884896	3911	0.861	797	0.406	0.649	31.07	54	3	1	1	1	25	16887	0.38	157272	3.56	0	0	66	50794	0.00	1.15	2	0.06	2476	2	580	0.013
RS_GCF_001429545.1	11	NA	Paenibacillus_E_sp001429545	99.73	0.58	67	7664053	44.481905943637	6806	0.847	833	0.006	0.420	57.46	99	7	4	1	1	41	30282	0.40	412770	5.39	2	73110	220	216225	0.95	2.82	24	0.47	35834	2	440	0.006
RS_GCF_001429655.1	11	NA	Terrabacter_sp001429185	100	0.27	17	4900260	71.5166857246181	4440	0.906	873.5	0.206	0.529	31.20	55	5	2	1	1	18	18513	0.38	77287	1.58	0	0	10	15188	0.00	0.31	14	0.40	19486	0	0	0
RS_GCF_001431645.1	11	676599_Stenotrophomonas_panacihumi	Stenotrophomonas_A_panacihumi	97.59	0.34	141	3923155	68.8431377297099	3483	0.901	830	0.400	0.645	30.46	55	4	2	1	1	18	16458	0.42	40208	1.02	0	0	24	25098	0.00	0.64	2	0.07	2610	1	181	0.005
RS_GCF_001433955.1	11	851_Fusobacterium_nucleatum	Fusobacterium_polymorphum	100	0	3	2622370	26.8284795814473	2498	0.901	785	-0.167	0.327	32.57	47	13	4	4	4	39	43161	1.65	229066	8.74	2	64126	79	70064	2.45	2.67	45	2.31	60484	0	0	0
RS_GCF_001434665.1	11	238012_Companilactobacillus_tucceti	Companilactobacillus_tucceti	99.48	1.64	54	2173857	34.0668769472268	2103	0.883	794	-0.078	0.376	42.28	55	3	1	1	1	22	12639	0.58	48334	2.22	0	0	54	31145	0.00	1.43	12	0.57	12465	1	895	0.041
RS_GCF_001434785.1	11	380393_Levilactobacillus_namurensis	Levilactobacillus_namurensis	100	0.62	79	2476425	51.9977512198057	2229	0.836	809	0.089	0.468	49.63	58	3	1	1	1	16	12723	0.51	40356	1.63	0	0	22	15797	0.00	0.64	18	0.81	20044	5	3205	0.129
RS_GCF_001435135.1	11	NA	Furfurilactobacillus_rossiae	99.46	1.9	61	2865290	43.3420270765953	2707	0.851	767	0.008	0.424	52.37	49	3	1	1	1	31	26064	0.91	30964	1.08	1	28303	61	41473	0.99	1.45	17	0.52	14853	1	894	0.031
RS_GCF_001435585.1	11	100468_Schleiferilactobacillus_perolens	Schleiferilactobacillus_perolens	99.48	0.52	101	3309179	49.0752198817526	3139	0.886	812	0.037	0.439	52.88	47	3	1	0	0	30	22227	0.67	56564	1.71	0	0	98	69277	0.00	2.09	37	1.35	44653	2	719	0.022
RS_GCF_001435975.1	11	33960_Secundilactobacillus_collinoides	Secundilactobacillus_collinoides	99.38	3.28	156	3616190	46.107390068666	3228	0.804	794	0.085	0.468	54.36	64	3	1	1	1	29	24567	0.68	48132	1.33	0	0	75	57212	0.00	1.58	32	1.01	36643	3	2644	0.073
RS_GCF_001436455.1	11	NA	Lactobacillus_jensenii	98.83	0	101	1610627	34.3298689314751	1478	0.874	840.5	-0.075	0.376	41.80	33	3	1	1	1	25	29814	1.85	9107	0.57	0	0	31	26412	0.00	1.64	5	0.39	6318	0	0	0
RS_GCF_001436615.1	11	381742_Lacticaseibacillus_camelliae	Lacticaseibacillus_camelliae	99.48	0.52	116	2562179	55.3986900957718	2404	0.866	803	0.197	0.532	45.61	51	3	1	1	1	28	27741	1.08	68396	2.67	1	10830	31	26979	0.42	1.05	26	1.08	27563	0	0	0
RS_GCF_001437255.1	11	51663_Pediococcus_damnosus	Pediococcus_damnosus	99.38	0	201	2191735	38.2268089779675	2078	0.846	768.5	-0.069	0.380	49.15	48	3	1	1	1	27	24219	1.11	27655	1.26	0	0	18	13547	0.00	0.62	41	2.12	46524	1	1357	0.062
RS_GCF_001438705.1	11	1616_Weissella_kandleri	Weissella_kandleri	97.12	0	36	1334438	39.6706040078817	1256	0.857	800	-0.117	0.349	47.79	40	2	0	1	1	17	13110	0.98	15287	1.15	0	0	55	34773	0.00	2.61	5	0.41	5430	1	1027	0.077
RS_GCF_001438805.1	11	993692_Companilactobacillus_kimchiensis	Companilactobacillus_kimchiensis	99.48	1.57	71	2698724	35.4753758915811	2580	0.868	797	-0.046	0.394	44.17	42	2	0	1	1	28	18207	0.67	60281	2.23	1	25044	61	50693	0.93	1.88	18	0.84	22556	2	365	0.014
RS_GCF_001439515.1	11	487514_Mycobacterium_kyorinense	Mycobacterium_kyorinense	100	0.24	126	5355645	66.9047498119659	5253	0.909	818	0.262	0.563	37.68	50	2	0	1	1	34	36078	0.67	252975	4.72	0	0	44	35877	0.00	0.67	47	1.20	64289	0	0	0
RS_GCF_001439915.1	11	263474_Fredinandcohnia_humi	Fredinandcohnia_humi	97.89	3.05	202	4836444	38.2080434392645	4772	0.832	758	-0.086	0.368	50.87	55	7	4	0	0	48	34677	0.72	228381	4.72	0	0	59	40726	0.00	0.84	30	0.81	39056	10	4261	0.088
RS_GCF_001441535.1	11	292222_Tsuneonella_troitsensis	Tsuneonella_troitsensis	99.57	0.22	9	2902267	64.6942545258586	2837	0.914	794	0.245	0.556	39.58	48	3	1	1	1	23	18840	0.65	30948	1.07	1	32381	51	50225	1.12	1.73	2	0.05	1556	0	0	0
RS_GCF_001441705.1	11	208224_Enterobacter_kobei	Enterobacter_kobei	99.7	1.14	175	4997658	54.723672568231	4683	0.888	827	0.281	0.577	45.32	83	11	9	1	0	39	30963	0.62	60654	1.21	0	0	63	52408	0.00	1.05	47	0.82	41031	3	1702	0.034
RS_GCF_001442305.1	11	195_Campylobacter_coli	Campylobacter_D_coli	99.35	0.23	102	1788961	31.0518228178255	1848	0.911	758	-0.113	0.357	41.49	40	2	0	1	1	23	25353	1.42	15271	0.85	2	43397	68	45399	2.43	2.54	5	0.41	7299	0	0	0
RS_GCF_001442455.1	11	195_Campylobacter_coli	Campylobacter_D_coli	99.39	0.23	87	1689484	31.3136436923937	1704	0.917	782	-0.112	0.358	41.58	33	2	0	1	1	20	24183	1.43	8448	0.50	0	0	36	39380	0.00	2.33	2	0.17	2916	0	0	0
RS_GCF_001445155.1	11	1773_Mycobacterium_tuberculosis	Mycobacterium_tuberculosis	99.94	0	335	4383883	65.5342764608493	4182	0.875	788	0.223	0.539	41.58	53	3	0	1	1	18	19731	0.45	39882	0.91	0	0	119	90675	0.00	2.07	52	1.56	68527	1	186	0.004
RS_GCF_001445345.1	11	1773_Mycobacterium_tuberculosis	Mycobacterium_tuberculosis	99.94	0	321	4358565	65.4411207980055	4158	0.875	786.5	0.222	0.539	41.58	52	3	0	1	1	19	19857	0.46	43879	1.01	0	0	16	12023	0.00	0.28	60	1.91	83439	2	404	0.009
RS_GCF_001445655.1	11	1488406_Streptomyces_roseifaciens	Streptomyces_roseifaciens	99.14	2.23	18	8639831	72.1364950782401	7446	0.869	863	0.259	0.561	31.67	77	7	2	3	2	43	42546	0.49	380856	4.41	1	13416	104	93884	0.16	1.09	47	0.60	51474	2	313	0.004
RS_GCF_001446375.2	11	210_Helicobacter_pylori	Helicobacter_pylori_C	99.36	0.14	27	1563393	38.888053710166	1472	0.908	812	0.012	0.427	47.61	36	2	0	1	1	64	83181	5.32	26591	1.70	0	0	20	21111	0.00	1.35	2	0.12	1812	0	0	0
RS_GCF_001446995.1	11	53408_Pseudomonas_citronellolis	Pseudomonas_citronellolis	100	2.39	141	6639296	67.4345673708828	5813	0.859	851	0.416	0.653	29.16	69	5	1	1	1	27	22059	0.33	198606	2.99	0	0	99	89183	0.00	1.34	15	0.21	14060	1	186	0.003
RS_GCF_001448495.1	11	28901_Salmonella_enterica	Salmonella_enterica	100	0.04	23	4737949	52.1257615900889	4512	0.875	791	0.214	0.539	48.02	78	15	8	2	0	29	30720	0.65	130308	2.75	0	0	134	98901	0.00	2.09	43	0.88	41560	2	791	0.017
RS_GCF_001453515.1	11	287_Pseudomonas_aeruginosa	Pseudomonas_aeruginosa	99.68	0.41	206	6902747	65.9201329557638	6235	0.881	854	0.368	0.624	33.24	69	11	9	1	1	49	46605	0.68	127925	1.85	2	30165	124	132639	0.44	1.92	136	0.94	65043	3	3441	0.050
RS_GCF_001455735.1	4	2104_Mycoplasma_pneumoniae	Mycoplasmoides_pneumoniae	98.46	0	16	805308	39.8624375548704	745	0.897	806	-0.012	0.404	55.42	37	3	0	1	1	18	14343	1.781058	53727	6.67	3	83719	744	722655	10.40	89.74	0	0	0	0	0	0
RS_GCF_001456115.1	11	1332080_Sphingobium_baderi	Sphingobium_baderi_A	99.54	1.08	9	4583422	62.4057090968277	4509	0.897	764	0.210	0.535	41.82	53	6	2	2	2	32	27231	0.59	257667	5.62	1	30607	176	166064	0.67	3.62	85	3.36	153871	1	1223	0.027
RS_GCF_001456315.1	11	2371_Xylella_fastidiosa	Xylella_fastidiosa	99.64	1.45	2	2877548	52.6901487939682	2825	0.825	659	0.120	0.481	53.81	50	6	2	2	2	47	48549	1.69	489834	17.02	2	54425	178	147329	1.89	5.12	8	0.25	7236	1	428	0.015
RS_GCF_001456475.1	11	1358_Lactococcus_lactis	Lactococcus_lactis	100	0.38	60	2336037	34.7944831353271	2243	0.857	773	-0.058	0.386	44.02	52	7	2	1	1	18	9648	0.41	27329	1.17	3	52817	132	104130	2.26	4.46	9	0.46	10689	0	0	0
RS_GCF_001457235.1	11	1282_Staphylococcus_epidermidis	Staphylococcus_epidermidis	99.81	0	61	2429243	31.9016664862264	2238	0.830	782	-0.110	0.358	41.33	58	4	2	1	1	21	17166	0.71	26179	1.08	0	0	59	46367	0.00	1.91	20	0.53	12921	0	0	0
RS_GCF_001461695.1	11	380_Sinorhizobium_fredii	Sinorhizobium_fredii	99.95	1.21	209	6579820	62.3220847986723	6194	0.852	803	0.200	0.529	40.73	50	2	0	0	1	41	36954	0.56	110836	1.68	0	0	37	41230	0.00	0.63	83	1.31	86031	1	297	0.005
RS_GCF_001461805.1	11	1334193_[Enterobacter]_lignolyticus	Enterobacter_B_lignolyticus	99.05	0	1	4702949	57.2788052772845	4285	0.886	860	0.321	0.600	41.03	85	22	8	7	7	30	28725	0.61	91682	1.95	1	27623	56	52287	0.59	1.11	8	0.25	11980	0	0	0
RS_GCF_001467335.1	11	NA	Pseudomonas_E_cerasi	99.84	0.11	189	6003086	59.2869134532317	5290	0.877	846.5	0.293	0.582	42.89	63	4	2	1	0	20	20076	0.33	81394	1.36	2	54069	84	81096	0.90	1.35	15	0.36	21723	0	0	0
RS_GCF_001467395.1	11	NA	Sphingopyxis_sp001468225	99.64	2.01	27	5103573	64.685701566334	4780	0.906	809	0.244	0.557	37.59	48	3	1	1	1	23	14592	0.29	175326	3.44	0	0	94	101846	0.00	2.00	18	0.47	24044	0	0	0
RS_GCF_001467615.1	11	448_Legionella_erythra	Legionella_C_erythra	100	0.97	101	3239140	46.6874416803113	2956	0.913	851	0.051	0.444	53.09	41	3	1	1	1	25	17274	0.53	66484	2.05	1	22004	35	43062	0.68	1.33	23	0.72	23290	1	173	0.005
RS_GCF_001467825.1	11	45068_Legionella_londiniensis	Legionella_A_londiniensis	98.25	1.71	62	2401343	43.2974321389093	2188	0.902	824	-0.003	0.413	54.29	40	3	1	1	1	20	22989	0.96	20104	0.84	0	0	5	4885	0.00	0.20	23	0.98	23474	2	3788	0.158
RS_GCF_001468235.1	11	NA	Sphingopyxis_sp001468225	99.64	2.01	32	5056279	64.6959157119297	4734	0.906	809	0.245	0.557	37.56	48	3	1	1	1	22	13296	0.26	129879	2.57	0	0	130	125032	0.00	2.47	17	0.46	23291	0	0	0
RS_GCF_001468345.1	11	NA	Sphingopyxis_sp001468395	99.3	0.31	32	4308725	64.8444261353417	4182	0.899	779	0.242	0.555	37.74	49	3	1	1	1	26	22386	0.52	88622	2.06	1	14922	116	101075	0.35	2.35	20	0.73	31277	0	0	0
RS_GCF_001469735.1	11	663_Vibrio_alginolyticus	Vibrio_alginolyticus	99.95	0.65	5	5724939	44.51221226986	5219	0.858	791	0.084	0.467	53.07	125	34	12	11	11	42	36033	0.63	232118	4.05	2	37047	173	135649	0.65	2.37	35	0.75	43100	1	1289	0.023
RS_GCF_001471535.2	11	NA	Achromobacter_xylosoxidans	99.53	2.73	8	6688016	67.5742402530138	6138	0.896	875	0.364	0.623	32.37	66	10	4	3	3	31	25638	0.38	269248	4.03	1	30659	134	137590	0.46	2.06	31	0.68	45283	0	0	0
RS_GCF_001471575.2	11	669_Vibrio_harveyi	Vibrio_harveyi	99.73	1.88	2	5758394	44.9792772081938	5102	0.856	821	0.118	0.486	51.25	134	37	13	12	12	28	28740	0.50	267704	4.65	0	0	99	73932	0.00	1.28	6	0.11	6450	0	0	0
RS_GCF_001471735.2	11	NA	Streptococcus_constellatus	99.35	0.4	1	1930245	38.0946460164383	1821	0.874	761	-0.039	0.397	49.73	60	12	4	4	4	32	27822	1.44	120506	6.24	2	25141	68	54917	1.30	2.85	16	1.33	25644	0	0	0
RS_GCF_001475935.1	11	NA	Aureimonas_ureilytica_A	98.89	1.01	183	5012346	65.2805692184857	4615	0.868	833	0.221	0.540	37.86	56	4	1	1	0	21	12939	0.26	86305	1.72	0	0	75	72028	0.00	1.44	80	1.39	69786	0	0	0
RS_GCF_001476555.1	11	1296_Mammaliicoccus_sciuri	Mammaliicoccus_sciuri	99.45	2.95	56	2743697	32.4253370543467	2737	0.887	803	-0.095	0.366	39.36	58	7	5	1	1	22	16170	0.59	41596	1.52	0	0	49	27087	0.00	0.99	4	0.19	5333	0	0	0
RS_GCF_001476745.1	11	59814_Pantoea_dispersa	Pantoea_dispersa	99.98	0.33	52	4906145	57.5544342859822	4460	0.875	857	0.328	0.604	40.36	66	4	2	1	1	29	23853	0.49	74503	1.52	1	11069	112	115512	0.23	2.35	10	0.28	13715	1	247	0.005
RS_GCF_001477055.1	11	1079994_Leucobacter_chromiiresistens	Leucobacter_chromiiresistens_A	95.03	0	194	2794220	70.8238435055221	2491	0.884	896	0.233	0.547	31.72	51	6	3	1	1	21	16935	0.61	64204	2.30	0	0	8	9016	0.00	0.32	3	0.14	3823	1	194	0.007
RS_GCF_001477425.1	11	NA	Pseudomonas_E_parafulva_B	99.9	0.51	162	4671094	61.8680120759719	4228	0.885	830	0.280	0.574	40.07	67	4	2	1	1	19	12741	0.27	50402	1.08	2	30722	72	64930	0.66	1.39	15	0.33	15406	0	0	0
RS_GCF_001477615.1	11	102684_Streptococcus_infantarius	Streptococcus_lutetiensis	99.81	0	1	1818293	37.7493066298996	1808	0.850	740	0.043	0.445	43.32	81	26	8	9	8	17	14664	0.81	125652	6.91	1	40306	70	53981	2.22	2.97	40	2.72	49451	1	1158	0.064
RS_GCF_001482495.1	11	NA	Bacillus_A_bombysepticus	99.23	0.33	120	5433652	34.9250927368922	5458	0.837	716	-0.104	0.358	44.43	97	7	5	1	1	48	26094	0.48	94431	1.74	1	14145	108	86669	0.26	1.60	22	0.66	36002	0	0	0
RS_GCF_001483265.1	11	40214_Acinetobacter_johnsonii	Acinetobacter_johnsonii	100	0.31	75	3357599	41.3741034127722	3218	0.853	737	0.000	0.417	48.11	81	14	7	1	6	19	15489	0.46	66938	1.99	0	0	61	54413	0.00	1.62	112	3.46	116315	1	354	0.011
RS_GCF_001484265.1	11	562_Escherichia_coli	Escherichia_coli	99.37	0.17	127	4622262	50.7557771498024	4313	0.880	821	0.225	0.545	48.71	26	0	0	0	0	31	26328	0.57	35870	0.78	0	0	93	76915	0.00	1.66	24	0.67	30765	2	912	0.020
RS_GCF_001484335.1	11	562_Escherichia_coli	Escherichia_coli	99.37	0.04	180	4588664	50.8145726076261	4342	0.876	806	0.225	0.545	48.66	24	0	0	0	0	35	27894	0.61	33417	0.73	0	0	46	36788	0.00	0.80	31	0.68	31378	2	1279	0.028
RS_GCF_001484965.1	11	1649580_Alkalihalobacillus_shacheensis	Bacillus_H_shacheensis	98.67	0.33	88	3982201	47.1110997265958	3935	0.843	785	-0.013	0.409	57.24	71	4	2	1	0	25	18063	0.45	122636	3.08	0	0	91	85834	0.00	2.16	42	1.33	52842	2	7233	0.182
RS_GCF_001487105.1	11	1720300_Mediterraneibacter_massiliensis	NA	99.42	0.15	8	3069885	42.4382092891147	2862	0.895	851	-0.022	0.409	51.78	52	4	0	1	3	37	32607	1.06	128085	4.17	0	0	87	71475	0.00	2.33	33	1.83	56245	2	2337	0.076
RS_GCF_001487755.1	11	195_Campylobacter_coli	Campylobacter_D_coli	99.44	0.11	37	1775443	31.239020345908	1836	0.926	770	-0.111	0.358	41.53	40	2	0	1	1	21	25374	1.43	21026	1.18	0	0	34	21529	0.00	1.21	3	0.30	5325	0	0	0
RS_GCF_001487795.1	11	NA	Campylobacter_D_coli	99.29	0.11	29	1734142	31.2812906901511	1773	0.931	782	-0.112	0.358	41.60	39	2	0	1	1	20	25155	1.45	16032	0.92	0	0	35	34140	0.00	1.97	2	0.19	3295	0	0	0
RS_GCF_001488495.1	11	195_Campylobacter_coli	Campylobacter_D_coli_A	98.73	0.11	35	1601325	31.6561597427131	1566	0.930	818	-0.101	0.364	41.98	38	2	0	1	1	23	27459	1.71	8542	0.53	0	0	32	37074	0.00	2.32	1	0.13	2116	0	0	0
RS_GCF_001488875.1	11	195_Campylobacter_coli	Campylobacter_D_coli_B	98.8	0.34	77	1749828	31.123516139872	1721	0.919	803	-0.115	0.356	41.69	42	2	0	1	1	23	29184	1.67	24976	1.43	0	0	17	15906	0.00	0.91	1	0.12	2117	0	0	0
RS_GCF_001489035.1	11	195_Campylobacter_coli	Campylobacter_D_coli	99.44	0.2	94	1864346	30.8194401682949	1906	0.917	767	-0.114	0.357	41.34	41	2	0	1	1	24	28521	1.53	18407	0.99	1	15884	26	18500	0.85	0.99	3	0.26	4768	0	0	0
RS_GCF_001489635.1	11	195_Campylobacter_coli	Campylobacter_D_coli	99.44	0.11	27	1700429	31.3312111237811	1751	0.933	779	-0.111	0.358	41.59	38	2	0	1	1	19	24117	1.42	14016	0.82	0	0	54	47080	0.00	2.77	3	0.30	5074	0	0	0
RS_GCF_001489755.1	11	195_Campylobacter_coli	Campylobacter_D_coli	99.44	0.11	28	1777872	31.2380756319915	1835	0.930	773	-0.112	0.358	41.51	40	2	0	1	1	21	25659	1.44	30399	1.71	1	29375	47	34655	1.65	1.95	3	0.34	5963	0	0	0
RS_GCF_001490175.1	11	195_Campylobacter_coli	Campylobacter_D_coli	99.44	0.2	76	1868983	30.9180447334192	1920	0.919	765.5	-0.114	0.357	41.40	39	2	0	1	1	25	27852	1.49	20503	1.10	1	8500	42	25119	0.45	1.34	3	0.26	4768	0	0	0
RS_GCF_001491235.1	11	195_Campylobacter_coli	Campylobacter_D_coli_B	99.25	0.23	60	1770918	31.2305821048744	1783	0.923	779	-0.115	0.356	41.69	40	2	0	1	1	23	25935	1.46	42027	2.37	0	0	44	29796	0.00	1.68	1	0.12	2117	1	300	0.017
RS_GCF_001493315.1	11	195_Campylobacter_coli	Campylobacter_D_coli	99.44	0.45	45	1699801	31.3744373606087	1754	0.930	776	-0.110	0.358	41.53	39	2	0	1	1	22	28269	1.66	16721	0.98	0	0	22	13827	0.00	0.81	4	0.48	8204	0	0	0
RS_GCF_001494155.1	11	195_Campylobacter_coli	Campylobacter_D_coli	99.44	0.19	23	1680376	31.3289406656605	1710	0.931	791	-0.111	0.358	41.56	40	2	0	1	1	20	25560	1.52	12283	0.73	0	0	38	40302	0.00	2.40	2	0.16	2729	0	0	0
RS_GCF_001494835.1	11	195_Campylobacter_coli	Campylobacter_D_coli	99.44	0.11	23	1660571	31.353130941104	1693	0.933	788	-0.111	0.357	41.62	40	2	0	1	1	17	23130	1.39	13052	0.79	0	0	28	24804	0.00	1.49	2	0.20	3295	0	0	0
RS_GCF_001495115.1	11	195_Campylobacter_coli	Campylobacter_D_coli_A	98.54	0.11	19	1571211	31.7129271625517	1538	0.937	821	-0.101	0.363	41.96	38	2	0	1	1	17	18159	1.16	12626	0.80	0	0	30	33491	0.00	2.13	1	0.13	2116	1	493	0.031
RS_GCF_001495155.1	11	195_Campylobacter_coli	Campylobacter_D_coli	99.44	0.11	33	1748769	31.2217908711785	1816	0.928	770	-0.111	0.358	41.53	40	2	0	1	1	21	28782	1.65	15815	0.90	0	0	60	55198	0.00	3.16	3	0.31	5424	0	0	0
RS_GCF_001495515.1	11	195_Campylobacter_coli	Campylobacter_D_coli	99.44	0.2	79	1870547	30.9136311463973	1922	0.914	761	-0.114	0.357	41.42	35	2	0	1	1	25	27843	1.49	20155	1.08	1	14414	51	33957	0.77	1.82	3	0.25	4768	0	0	0
RS_GCF_001496255.1	11	195_Campylobacter_coli	Campylobacter_D_coli	99.37	0.19	19	1640934	31.418874860293	1664	0.935	803	-0.111	0.358	41.61	40	2	0	1	1	18	25263	1.54	11126	0.68	0	0	21	18927	0.00	1.15	2	0.16	2689	0	0	0
RS_GCF_001498155.1	11	195_Campylobacter_coli	Campylobacter_D_coli	99.37	0.11	28	1648168	31.3733794127783	1670	0.932	792.5	-0.111	0.358	41.59	37	2	0	1	1	17	25917	1.57	10442	0.63	0	0	33	24317	0.00	1.48	2	0.18	2915	0	0	0
RS_GCF_001499515.1	11	195_Campylobacter_coli	Campylobacter_D_coli	99.37	0.19	17	1688974	31.2988240197895	1721	0.936	791	-0.112	0.357	41.53	39	2	0	1	1	19	25887	1.53	13009	0.77	0	0	42	41289	0.00	2.44	2	0.17	2915	0	0	0
RS_GCF_001507605.1	11	NA	Microbulbifer_flavimaris	99.57	0.89	30	3643020	59.8781505454266	3129	0.879	869	0.250	0.559	42.87	72	3	1	1	1	14	14856	0.41	35634	0.98	1	32815	103	103857	0.90	2.85	7	0.23	8488	2	1183	0.032
RS_GCF_001509405.1	11	2041_Aeromicrobium_erythreum	Aeromicrobium_erythreum	99.48	0.69	1	3629239	72.1377677248591	3428	0.904	827	0.245	0.551	30.66	54	6	2	2	2	22	21753	0.60	137758	3.80	0	0	13	14382	0.00	0.40	7	0.23	8451	0	0	0
RS_GCF_001509635.1	11	1336_Streptococcus_equi	Streptococcus_equi	100	0.38	90	2106999	41.2775231502246	1974	0.846	768.5	-0.050	0.390	52.40	44	5	2	1	1	28	25542	1.21	39234	1.86	1	16905	79	57079	0.80	2.71	20	1.10	23214	1	221	0.010
RS_GCF_001512285.1	11	NA	Paenarthrobacter_sp001512285	99.12	0.97	24	4849450	62.160023102072	4541	0.902	866	0.212	0.536	43.77	57	6	3	1	1	20	16995	0.35	103815	2.14	1	34562	98	64215	0.71	1.32	6	0.18	8503	1	284	0.006
RS_GCF_001514235.1	11	661399_Streptomyces_caeruleatus	Streptomyces_caeruleatus	100	1.61	116	10290495	70.7817639250062	9009	0.873	851	0.259	0.561	32.96	81	4	1	1	0	47	48948	0.48	527514	5.13	0	0	123	105539	0.00	1.03	50	0.63	65037	2	469	0.005
RS_GCF_001514305.1	11	909626_Streptomyces_dysideae	Streptomyces_dysideae	100	1.22	248	10773767	70.3035435377808	9954	0.857	800	0.258	0.561	33.62	81	3	1	1	1	76	81567	0.76	610716	5.67	2	22018	113	119152	0.20	1.11	132	1.49	160331	3	1071	0.010
RS_GCF_001514645.1	11	208962_Escherichia_albertii	Escherichia_albertii	98.6	0.35	69	4726449	49.7060379904665	4431	0.875	800	0.196	0.528	50.08	80	1	1	0	0	29	26094	0.55	63094	1.33	2	52188	131	115579	1.10	2.45	24	0.61	28963	1	249	0.005
RS_GCF_001516265.1	11	287_Pseudomonas_aeruginosa	Pseudomonas_aeruginosa	99.8	0.43	1	7273258	65.759347461619	6695	0.888	824	0.361	0.621	33.62	74	12	4	4	4	55	47058	0.65	712501	9.80	1	31137	194	187470	0.43	2.58	33	0.55	40214	0	0	0
RS_GCF_001517135.1	11	260554_Bacillus_halotolerans	Bacillus_halotolerans	99.81	1.18	28	4205279	43.5277415795531	4121	0.879	764	0.039	0.443	54.61	83	3	1	1	1	27	17793	0.42	43935	1.04	1	26437	67	43659	0.63	1.04	7	0.27	11548	0	0	0
RS_GCF_001517265.1	11	1381080_Pseudidiomarina_woesei	Pseudidiomarina_woesei	99.33	0.28	17	2437751	47.7977885584936	2285	0.928	839	0.083	0.463	50.35	48	6	4	1	0	19	15885	0.65	26890	1.10	0	0	27	28109	0.00	1.15	12	0.45	11084	0	0	0
RS_GCF_001521765.1	11	1756150_Elizabethkingia_ursingii	Elizabethkingia_ursingii	100	0	53	4339697	35.5806562305769	3989	0.891	806	-0.028	0.409	47.65	43	3	1	1	1	25	19296	0.44	82909	1.91	0	0	60	57858	0.00	1.33	11	0.23	9983	0	0	0
RS_GCF_001522035.1	11	101571_Burkholderia_ubonensis	Burkholderia_ubonensis	100	1.41	85	7924472	67.2121625264119	7003	0.871	860	0.333	0.607	33.19	69	5	3	1	1	27	23760	0.30	209236	2.64	1	23851	135	132660	0.30	1.67	48	0.56	44391	2	448	0.006
RS_GCF_001522295.1	11	292_Burkholderia_cepacia	Burkholderia_cepacia	100	0	172	8556753	66.6117276027484	7711	0.856	857	0.320	0.599	33.93	85	3	1	1	1	31	25437	0.30	165240	1.93	1	20792	102	106533	0.24	1.25	67	0.83	70884	1	191	0.002
RS_GCF_001523445.1	11	NA	Burkholderia_sp001522585	100	0.05	102	7247907	66.8908280242122	6440	0.860	869	0.321	0.600	33.57	68	6	4	1	1	22	15741	0.22	148675	2.05	1	9587	41	59306	0.13	0.82	41	0.56	40756	0	0	0
RS_GCF_001523685.1	11	292_Burkholderia_cepacia	Burkholderia_cepacia	100	0.43	83	8620145	66.6361064692067	7723	0.863	872	0.318	0.598	34.02	66	3	1	1	1	36	30546	0.35	200851	2.33	1	21213	77	100358	0.25	1.16	30	0.31	27006	0	0	0
RS_GCF_001524145.1	11	60552_Burkholderia_vietnamiensis	Burkholderia_vietnamiensis	100	0.08	101	6947154	66.9696540482621	6147	0.853	854	0.324	0.601	33.56	65	4	1	2	1	24	18723	0.27	139789	2.01	2	45336	136	130926	0.65	1.88	50	0.75	52309	0	0	0
RS_GCF_001524405.1	11	101571_Burkholderia_ubonensis	Burkholderia_ubonensis	100	1.61	70	7172730	67.4916105862064	6244	0.869	875	0.342	0.612	32.54	76	5	3	1	1	23	20256	0.28	211910	2.95	1	14667	100	106472	0.20	1.48	38	0.46	32788	1	281	0.004
RS_GCF_001525625.2	11	38323_Bartonella_henselae	Bartonella_henselae	100	0.82	2	2014752	38.2530951700259	1698	0.750	689	-0.062	0.382	46.57	42	6	2	2	2	23	17508	0.87	298503	14.82	2	85241	111	90112	4.23	4.47	0	0	0	0	0	0
RS_GCF_001525775.1	11	292_Burkholderia_cepacia	Burkholderia_cepacia	100	0.08	121	8742154	66.4865318089798	7839	0.855	866	0.316	0.597	34.20	67	3	1	1	1	29	25095	0.29	210577	2.41	1	30344	71	98960	0.35	1.13	105	1.16	101205	1	480	0.005
RS_GCF_001526325.1	11	NA	Burkholderia_sp001522585	99.87	0.54	62	7343576	66.8981297395165	6487	0.859	878	0.323	0.601	33.48	72	3	1	1	1	24	22560	0.31	188348	2.56	0	0	20	36644	0.00	0.50	32	0.55	40151	1	323	0.004
RS_GCF_001526425.1	11	1503055_Burkholderia_territorii	Burkholderia_territorii	100	0.4	71	6816480	66.7887384691219	5961	0.866	884	0.321	0.600	33.51	65	7	5	1	1	19	16635	0.24	156256	2.29	0	0	42	42929	0.00	0.63	19	0.28	18755	1	449	0.007
RS_GCF_001526635.1	11	101571_Burkholderia_ubonensis	Burkholderia_ubonensis	100	4.07	160	7751136	67.0537454122854	6808	0.863	857	0.333	0.606	33.22	67	3	1	1	1	26	25806	0.33	361256	4.66	2	45806	102	80576	0.59	1.04	76	1.20	92955	1	365	0.005
RS_GCF_001526755.1	11	292_Burkholderia_cepacia	Burkholderia_cepacia	100	0.55	81	8702042	66.5815104087064	7833	0.859	860	0.318	0.598	34.04	70	3	1	1	1	28	22983	0.26	177350	2.04	1	14831	104	111094	0.17	1.28	37	0.51	44343	1	263	0.003
RS_GCF_001526905.1	11	292_Burkholderia_cepacia	Burkholderia_cepacia	100	0	64	8258451	66.9468765994979	7419	0.863	875	0.324	0.602	33.51	64	3	1	1	1	29	26169	0.32	181878	2.20	1	12603	63	99090	0.15	1.20	19	0.26	21498	0	0	0
RS_GCF_001526945.1	11	101571_Burkholderia_ubonensis	Burkholderia_ubonensis	100	1.46	169	8027126	67.0084037549678	7206	0.864	839	0.329	0.604	33.42	68	7	4	1	0	30	25563	0.32	179484	2.24	2	48491	119	104746	0.60	1.30	85	0.96	77309	2	520	0.006
RS_GCF_001527225.1	11	101571_Burkholderia_ubonensis	Burkholderia_ubonensis	100	1.66	143	8247845	66.8794697281532	7342	0.865	845	0.326	0.603	33.69	75	7	5	1	1	29	28647	0.35	191327	2.32	3	82227	118	117367	1.00	1.42	88	0.95	78324	1	329	0.004
RS_GCF_001527685.1	11	60550_Burkholderia_pyrrocinia	Burkholderia_stagnalis	100	0.89	132	8256860	67.2935595371606	7421	0.867	848	0.337	0.609	32.84	64	3	1	1	1	35	27246	0.33	285704	3.46	2	41168	173	149806	0.50	1.81	53	0.68	55946	0	0	0
RS_GCF_001527725.1	11	1503054_Burkholderia_stagnalis	Burkholderia_stagnalis	100	1.41	78	7687529	67.6342944527429	6756	0.869	875	0.341	0.611	32.45	71	3	1	1	1	23	19308	0.25	247376	3.22	1	20021	75	77526	0.26	1.01	36	0.44	33629	3	738	0.010
RS_GCF_001527985.1	11	101571_Burkholderia_ubonensis	Burkholderia_ubonensis	100	1.61	108	7711520	67.1946257028446	6777	0.870	872	0.334	0.607	33.11	67	3	1	1	1	26	21348	0.28	209791	2.72	2	55352	101	99860	0.72	1.29	55	0.70	53708	1	296	0.004
RS_GCF_001528225.1	11	101571_Burkholderia_ubonensis	Burkholderia_ubonensis	100	4.25	131	7921525	66.847923853046	7112	0.865	830	0.330	0.605	33.47	123	3	1	1	1	25	25314	0.32	180033	2.27	1	31703	181	187009	0.40	2.36	50	0.63	50182	2	499	0.006
RS_GCF_001528305.1	11	101571_Burkholderia_ubonensis	Burkholderia_ubonensis	100	1.41	142	7527168	67.326954838792	6681	0.868	863	0.335	0.608	32.95	67	5	2	1	0	28	31848	0.42	165383	2.20	0	0	148	141549	0.00	1.88	47	0.61	45691	2	640	0.009
RS_GCF_001528345.1	11	101571_Burkholderia_ubonensis	Burkholderia_ubonensis	100	2.47	204	7931973	67.1127347508621	7057	0.864	848	0.332	0.606	33.22	72	6	3	1	0	26	23499	0.30	190283	2.40	2	39159	197	155581	0.49	1.96	123	1.55	122611	1	329	0.004
RS_GCF_001529105.1	11	101571_Burkholderia_ubonensis	Burkholderia_ubonensis	100	1.56	244	7718903	67.0191606242493	6881	0.860	836	0.332	0.607	33.26	81	3	1	1	1	31	24474	0.32	143380	1.86	2	50394	140	122917	0.65	1.59	133	1.50	115725	2	603	0.008
RS_GCF_001529225.1	11	101571_Burkholderia_ubonensis	Burkholderia_ubonensis	100	1.61	118	7609243	67.1072667806771	6665	0.865	860	0.333	0.607	33.16	70	3	1	1	1	27	23139	0.30	177740	2.34	2	55539	117	118310	0.73	1.55	36	0.50	38325	2	490	0.006
RS_GCF_001529605.1	11	101571_Burkholderia_ubonensis	Burkholderia_ubonensis	100	3.53	120	7207745	67.4913166323171	6300	0.867	869	0.341	0.611	32.55	77	3	1	1	1	21	17037	0.24	203523	2.82	1	34320	77	86134	0.48	1.20	34	0.42	30407	1	281	0.004
RS_GCF_001530565.1	11	101571_Burkholderia_ubonensis	Burkholderia_ubonensis	100	1.71	103	7194770	67.430369560111	6313	0.870	869	0.340	0.611	32.67	77	3	1	1	1	30	25203	0.35	169529	2.36	2	56431	99	99243	0.78	1.38	29	0.44	31532	1	365	0.005
RS_GCF_001530665.1	11	292_Burkholderia_cepacia	Burkholderia_cepacia	100	0.2	73	8303495	66.9464725395752	7442	0.865	875	0.324	0.602	33.49	65	3	1	1	1	23	21177	0.26	170283	2.05	2	31775	73	80176	0.38	0.97	12	0.16	13473	0	0	0
RS_GCF_001530865.1	11	101571_Burkholderia_ubonensis	Burkholderia_ubonensis	100	1.21	138	7970781	66.9851925426128	7130	0.866	848	0.329	0.604	33.45	70	5	3	1	1	28	26583	0.33	176723	2.22	3	63621	156	127582	0.80	1.60	64	0.95	75503	1	296	0.004
RS_GCF_001531665.1	11	101571_Burkholderia_ubonensis	Burkholderia_ubonensis	100	1.16	64	6310759	67.5439673738135	5641	0.870	863	0.345	0.614	32.31	66	3	1	1	1	24	25464	0.40	173107	2.74	2	44768	79	74097	0.71	1.17	23	0.35	22177	2	709	0.011
RS_GCF_001532125.1	11	292_Burkholderia_cepacia	Burkholderia_cepacia	100	0	118	8786301	66.5572235688261	7870	0.858	863	0.317	0.598	34.12	70	6	1	0	1	28	24408	0.28	197507	2.25	0	0	69	87767	0.00	1.00	84	0.92	80790	1	431	0.005
RS_GCF_001532185.1	11	1503055_Burkholderia_territorii	Burkholderia_territorii	100	0.91	63	6741310	66.7124787318785	5972	0.864	875	0.321	0.600	33.55	65	7	5	1	1	19	16266	0.24	136552	2.03	0	0	65	74022	0.00	1.10	15	0.25	16887	1	235	0.003
RS_GCF_001533145.1	11	101571_Burkholderia_ubonensis	Burkholderia_ubonensis	100	2.47	105	7468364	67.4358266415509	6601	0.871	872	0.338	0.609	32.79	64	3	1	1	1	23	18837	0.25	175006	2.34	2	39159	131	113641	0.52	1.52	23	0.33	24363	1	296	0.004
RS_GCF_001533405.1	11	101571_Burkholderia_ubonensis	Burkholderia_ubonensis	100	1.61	96	7115421	67.4495156365309	6224	0.869	872	0.340	0.611	32.61	74	3	1	1	1	19	18213	0.26	173826	2.44	2	50807	116	116582	0.71	1.64	28	0.30	21576	1	314	0.004
RS_GCF_001533965.1	11	101571_Burkholderia_ubonensis	Burkholderia_ubonensis	100	4.36	215	7840471	67.0092523778227	6932	0.861	842	0.332	0.606	33.26	67	7	5	1	1	37	35331	0.45	214985	2.74	2	51919	138	114330	0.66	1.46	46	0.50	39189	1	365	0.005
RS_GCF_001533985.1	11	1503054_Burkholderia_stagnalis	Burkholderia_stagnalis	100	1.12	83	7570873	67.6375762742289	6756	0.869	858.5	0.340	0.611	32.57	69	7	5	1	1	32	29559	0.39	188153	2.49	1	19535	104	110562	0.26	1.46	29	0.34	26098	1	215	0.003
RS_GCF_001534085.1	11	292_Burkholderia_cepacia	Burkholderia_cepacia	100	0.4	58	8269906	66.9487658021748	7363	0.865	884	0.325	0.602	33.57	68	3	1	1	1	25	22383	0.27	192167	2.32	0	0	23	43542	0.00	0.53	25	0.32	26650	0	0	0
RS_GCF_001534365.1	11	1503055_Burkholderia_territorii	Burkholderia_territorii	100	0.43	153	7101847	66.418609130836	6315	0.852	848	0.316	0.597	33.94	69	3	1	1	1	30	25245	0.36	133827	1.88	0	0	84	70882	0.00	1.00	37	0.50	35633	0	0	0
RS_GCF_001534645.1	11	996_Flavobacterium_columnare	Flavobacterium_columnare_A	99.65	0.18	1	3321600	30.8025048169557	2847	0.864	824	-0.107	0.363	41.43	74	12	4	4	4	43	39381	1.19	342888	10.32	2	38607	76	108643	1.16	3.27	31	1.07	35594	2	2692	0.081
RS_GCF_001535615.1	11	NA	Bacteroides_ovatus	99.46	0.5	213	6974841	41.7879150196452	5313	0.899	1010	0.027	0.439	53.91	68	7	1	0	0	53	48699	0.70	113262	1.62	3	41586	189	199268	0.60	2.86	44	0.58	40755	0	0	0
RS_GCF_001536795.1	11	292_Burkholderia_cepacia	Burkholderia_cepacia	100	0.4	49	7290488	66.7332008502037	6565	0.865	869	0.323	0.601	33.66	66	3	1	1	1	28	25212	0.35	164973	2.26	3	49486	88	109517	0.68	1.50	18	0.28	20730	1	431	0.006
RS_GCF_001541445.1	11	95486_Burkholderia_cenocepacia	Burkholderia_sp002223185	99.87	4.73	109	8976050	65.6784331638081	8117	0.857	839	0.305	0.591	35.32	111	4	2	1	1	31	29178	0.33	178653	1.99	0	0	54	53713	0.00	0.60	67	0.81	72319	0	0	0
RS_GCF_001543105.1	11	87541_Aerococcus_christensenii	Aerococcus_christensenii	98.26	0	1	1634920	39.186626868593	1498	0.862	797	-0.070	0.379	50.01	60	12	4	4	4	18	19806	1.21	85669	5.24	0	0	54	46600	0.00	2.85	18	1.45	23726	1	945	0.058
RS_GCF_001544055.1	11	1352_Enterococcus_faecium	Enterococcus_B_faecium	99.44	3.75	11	3631636	37.7094510573196	3688	0.846	725	-0.027	0.405	50.36	77	18	6	6	6	29	16950	0.47	575344	15.84	1	25238	179	110294	0.69	3.04	207	8.12	295065	1	126	0.003
RS_GCF_001544435.1	11	NA	Chryseobacterium_indologenes	99.75	0.49	381	4972571	37.366860365148	4495	0.866	773	-0.004	0.423	49.29	66	6	4	1	1	39	27237	0.55	45031	0.91	1	16888	44	47349	0.34	0.95	4	0.10	4952	0	0	0
RS_GCF_001544535.1	11	326476_Caballeronia_choica	Caballeronia_choica	98.79	1.64	657	9776207	62.6478449157224	8913	0.819	800	0.243	0.554	39.57	60	2	0	1	1	37	27468	0.28	949489	9.71	0	0	53	63218	0.00	0.65	226	2.32	226870	0	0	0
RS_GCF_001545095.1	11	1514105_Erysipelothrix_larvae	Erysipelothrix_larvae	98.82	0.31	2	2511486	37.4289165856389	2337	0.879	827	-0.100	0.360	48.65	37	12	0	4	4	25	28419	1.13	166333	6.62	1	28192	66	57327	1.12	2.28	54	3.87	97175	0	0	0
RS_GCF_001545685.1	11	1352_Enterococcus_faecium	Enterococcus_B_faecium	99.55	1.69	182	3146512	37.9696590585459	3016	0.833	752	-0.025	0.405	50.31	74	11	6	2	2	23	21009	0.67	75659	2.40	0	0	71	42363	0.00	1.35	142	5.19	163442	1	126	0.004
RS_GCF_001545725.1	11	NA	Enterococcus_B_faecium	99.25	0.37	240	3055005	37.9262236401352	2921	0.826	746	-0.025	0.405	50.17	82	13	7	2	2	21	16893	0.55	58744	1.92	0	0	61	42916	0.00	1.40	123	4.26	129996	1	126	0.004
RS_GCF_001547265.1	11	1352_Enterococcus_faecium	Enterococcus_B_faecium	99.44	0.19	138	3163819	37.7237059384333	3047	0.835	752	-0.029	0.403	49.99	87	15	6	2	2	31	31947	1.01	81252	2.57	0	0	85	63836	0.00	2.02	177	5.60	177099	1	126	0.004
RS_GCF_001547855.1	11	28112_Tannerella_forsythia	Tannerella_forsythia	98.91	0	1	3393002	47.1820234706611	2923	0.897	872	0.054	0.451	54.59	46	6	2	2	2	27	26745	0.79	252731	7.45	0	0	89	70877	0.00	2.09	41	1.52	51449	2	3888	0.115
RS_GCF_001548115.1	11	NA	Geminocystis_sp001548115	99.78	0.07	12	4426059	33.3583442968112	3849	0.842	755	-0.100	0.359	42.97	43	6	0	3	3	50	53040	1.20	398108	8.99	1	21915	53	39514	0.50	0.89	143	3.74	165630	3	982	0.022
RS_GCF_001548495.1	11	1331258_Bordetella_pseudohinzii	Bordetella_pseudohinzii	99.53	0	92	4531126	66.5633001598278	4178	0.909	881	0.288	0.578	34.60	53	3	1	1	1	15	8610	0.19	104880	2.31	0	0	45	42655	0.00	0.94	9	0.31	14260	1	1420	0.031
RS_GCF_001549985.1	11	256_Myroides_odoratus	Flavobacterium_odoratum_A	99.65	1.94	82	4098192	35.8254465028639	3572	0.861	794	-0.103	0.363	47.31	76	17	6	1	6	34	30786	0.75	217687	5.31	0	0	89	66659	0.00	1.63	12	0.42	17344	0	0	0
RS_GCF_001552295.1	11	13076_Globicatella_sanguinis	Globicatella_sanguinis	97.83	0.47	256	2327754	35.4845056651175	2034	0.825	848	-0.081	0.372	44.12	28	3	1	1	1	33	33384	1.43	19473	0.84	1	18857	46	35770	0.81	1.54	40	2.13	49556	1	2081	0.089
RS_GCF_001552615.1	11	264148_Millisia_brevis	Millisia_brevis	99.49	1.94	53	5646340	69.1836658791359	4946	0.904	897.5	0.271	0.567	34.60	51	3	1	1	1	29	33876	0.60	80772	1.43	0	0	38	40463	0.00	0.72	21	0.39	22259	3	10892	0.193
RS_GCF_001552715.1	11	1810_Mycolicibacterium_vaccae	Mycobacterium_vaccae	99.5	0.21	370	6168821	68.553829005575	5908	0.899	834.5	0.285	0.576	34.73	51	3	0	1	1	24	17103	0.28	40402	0.65	0	0	63	54826	0.00	0.89	13	0.25	15686	2	394	0.006
RS_GCF_001555095.1	11	287_Pseudomonas_aeruginosa	Pseudomonas_aeruginosa	99.68	0.11	89	6260665	66.5469562738144	5730	0.888	839	0.380	0.631	32.35	68	6	1	1	1	35	27231	0.43	98113	1.57	1	19352	97	91013	0.31	1.45	16	0.15	9141	1	1049	0.017
RS_GCF_001555695.1	11	NA	Blastomonas_delafieldii_A	97.95	0.34	148	4251764	64.2696772445507	4064	0.895	788	0.245	0.557	37.71	48	3	1	1	1	20	21816	0.51	54685	1.29	0	0	83	93631	0.00	2.20	22	0.45	19163	0	0	0
RS_GCF_001555935.1	11	NA	Blastomonas_delafieldii_A	96.59	0.34	159	4124327	64.3229065008667	3952	0.895	783.5	0.247	0.558	37.59	47	3	1	1	1	22	23394	0.57	45386	1.10	0	0	101	83402	0.00	2.02	28	0.75	30834	0	0	0
RS_GCF_001556095.1	11	NA	Sphingomonas_sp001555965	99.32	0.96	115	3566784	66.8312126554341	3337	0.892	812	0.275	0.572	36.66	48	3	1	1	1	24	22209	0.62	49301	1.38	0	0	53	51868	0.00	1.45	7	0.32	11525	0	0	0
RS_GCF_001556975.1	11	NA	Sphingomonas_sp001555965	90.27	1.99	84	3463173	66.7409626951931	3275	0.898	803	0.270	0.569	36.89	45	3	1	1	1	22	20463	0.59	34916	1.01	0	0	67	63689	0.00	1.84	11	0.45	15687	0	0	0
RS_GCF_001557175.1	11	NA	Blastomonas_delafieldii_A	99.66	0.34	80	4200130	64.1909179001602	3994	0.895	791	0.245	0.557	37.83	47	3	1	1	1	25	31071	0.74	53106	1.26	1	20266	121	97004	0.48	2.31	33	1.11	46418	0	0	0
RS_GCF_001557335.1	11	NA	Microbacterium_oxydans	95.31	1.09	326	3986565	68.2664649892828	3849	0.898	830	0.229	0.543	35.35	48	3	1	1	1	16	13218	0.33	30651	0.77	0	0	10	10494	0.00	0.26	12	0.34	13749	0	0	0
RS_GCF_001558815.2	11	28035_Staphylococcus_lugdunensis	Staphylococcus_lugdunensis	99.61	0	1	2613879	33.9490466085079	2394	0.847	794	-0.110	0.357	42.72	61	19	7	6	6	21	20676	0.79	126569	4.84	0	0	50	32482	0.00	1.24	12	0.31	8102	0	0	0
RS_GCF_001559115.2	11	1286_Staphylococcus_simulans	Staphylococcus_simulans	99.45	0.55	1	2647556	35.9502499663841	2468	0.863	809	-0.014	0.413	42.59	59	18	6	6	6	20	19221	0.73	85481	3.23	1	22371	84	86567	0.84	3.27	18	0.86	22863	2	1251	0.047
RS_GCF_001559235.2	11	NA	Citrobacter_youngae	99.42	0.37	1	4727498	51.9294561309175	4394	0.883	849.5	0.233	0.549	48.38	83	25	9	8	8	26	29037	0.61	139968	2.96	1	27106	104	84425	0.57	1.79	14	0.36	16848	0	0	0
RS_GCF_001563765.1	11	875932_Photobacterium_sanguinicancri	Photobacterium_sanguinicancri	96.49	1.99	93	5310194	43.4048360568371	5595	0.844	677	0.051	0.446	51.36	66	4	1	1	0	31	20220	0.38	52509	0.99	0	0	84	65443	0.00	1.23	14	0.31	16226	0	0	0
RS_GCF_001567835.1	11	173_Leptospira_interrogans	Leptospira_interrogans	96.47	0	361	4692957	35.0121256171748	3785	0.739	779	-0.021	0.406	47.59	37	3	1	1	1	25	21255	0.45	60431	1.29	0	0	49	35800	0.00	0.76	23	0.55	25621	7	1935	0.041
RS_GCF_001568415.1	11	28184_Leptospira_weilii	Leptospira_weilii	98.82	0	365	4325376	40.6945893258759	3811	0.807	770	0.036	0.439	52.84	37	4	1	1	0	39	34656	0.80	62823	1.45	0	0	14	15965	0.00	0.37	54	1.16	50202	4	1758	0.041
RS_GCF_001569145.1	11	174_Leptospira_borgpetersenii	Leptospira_borgpetersenii	98.82	0	178	3860129	40.0641014846913	3334	0.813	809	0.027	0.433	52.40	38	3	1	1	0	30	25503	0.66	61469	1.59	0	0	29	28615	0.00	0.74	43	1.01	38840	4	993	0.026
RS_GCF_001569445.1	11	28452_Leptospira_alstonii	Leptospira_alstonii	98.82	0	216	4437581	42.5053649724929	3987	0.842	788	0.066	0.456	52.31	37	6	0	1	1	32	30006	0.68	66336	1.49	0	0	60	50445	0.00	1.14	23	0.51	22689	1	821	0.019
RS_GCF_001569525.1	11	28184_Leptospira_weilii	Leptospira_weilii	98.82	0	277	4123607	40.7810928636022	3630	0.811	776	0.039	0.441	52.79	37	3	1	0	1	34	29457	0.71	59876	1.45	0	0	77	59373	0.00	1.44	39	0.83	34160	2	2495	0.061
RS_GCF_001570465.1	11	1766_Mycolicibacterium_fortuitum	Mycobacterium_fortuitum	99.43	0.69	86	7101918	66.0156444165575	6934	0.915	812	0.243	0.553	38.71	93	4	0	1	1	57	61806	0.87	97029	1.37	1	37250	62	66031	0.52	0.93	29	0.51	36177	0	0	0
RS_GCF_001570585.1	11	295585_Herbidospora_daliensis	Herbidospora_daliensis	100	0.93	31	8523669	70.7951842979445	7732	0.912	854	0.268	0.564	31.38	78	7	5	1	0	40	38697	0.45	327068	3.84	1	47095	82	59891	0.55	0.70	21	0.29	25070	4	4446	0.052
RS_GCF_001570625.1	11	863_Syntrophomonas_wolfei	Syntrophomonas_methylbutyratica	97.35	0.04	92	3191472	45.5521151368397	2965	0.842	773	0.043	0.439	54.05	48	8	3	0	0	49	60450	1.89	180032	5.64	0	0	133	129345	0.00	4.05	27	1.11	35307	3	12808	0.401
RS_GCF_001570665.1	11	1245_Leuconostoc_mesenteroides	Leuconostoc_mesenteroides	99.93	0.53	58	2032849	37.7209030282131	2019	0.880	776	-0.067	0.381	46.96	49	3	1	1	1	25	23046	1.13	30091	1.48	1	34358	57	42552	1.69	2.09	25	1.19	24227	0	0	0
RS_GCF_001570865.1	11	37923_Rothia_kristinae	Rothia_kristinae	98.34	0	36	2355726	71.8513528313565	2043	0.890	917	0.283	0.575	29.10	51	4	2	1	1	13	16224	0.69	22293	0.95	0	0	16	16229	0.00	0.69	14	0.80	18809	5	7610	0.323
RS_GCF_001570925.1	11	272239_Gulosibacter_bifidus	Gulosibacter_bifidus	97.66	0.19	37	2127204	61.671236045062	1863	0.884	884	0.243	0.555	42.01	45	3	1	1	1	26	35520	1.67	20520	0.96	1	22069	40	27872	1.04	1.31	6	0.38	8110	0	0	0
RS_GCF_001570945.1	11	319054_Janibacter_anophelis	Janibacter_anophelis	99.82	0	124	3308605	71.2810383832461	3213	0.911	809	0.229	0.543	31.60	48	5	1	0	0	34	47364	1.43	51274	1.55	0	0	77	81721	0.00	2.47	10	0.36	11835	0	0	0
RS_GCF_001571225.1	11	65655_Hydrogenophaga_palleronii	Hydrogenophaga_palleronii	99.61	0	110	4841746	66.7638698932162	4484	0.906	878	0.354	0.618	32.72	48	3	1	1	1	26	23535	0.49	69063	1.43	0	0	71	65400	0.00	1.35	25	0.53	25443	0	0	0
RS_GCF_001573935.1	11	1491_Clostridium_botulinum	Clostridium_F_botulinum	99.31	0	38	3873577	28.097053446982	3478	0.816	791	-0.173	0.322	36.38	75	8	6	1	1	24	19710	0.51	128589	3.32	1	38065	105	98106	0.98	2.53	6	0.21	8063	0	0	0
RS_GCF_001574585.1	11	263_Francisella_tularensis	NA	99.82	0	96	1864339	32.3397314002707	2008	0.858	653	-0.121	0.350	41.33	42	16	6	5	5	30	20781	1.11	32931	1.77	0	0	3	2727	0.00	0.15	131	4.81	89711	0	0	0
RS_GCF_001574835.1	11	263_Francisella_tularensis	Francisella_tularensis	99.82	0	95	1866349	32.31953526352	2007	0.857	656	-0.121	0.350	41.33	42	16	6	5	5	30	20784	1.11	34674	1.86	0	0	3	2727	0.00	0.15	127	4.84	90421	0	0	0
RS_GCF_001574945.1	11	263_Francisella_tularensis	Francisella_tularensis	99.82	0	98	1816934	32.3700945937467	1942	0.869	681.5	-0.121	0.350	41.38	42	16	6	5	5	29	19566	1.08	23184	1.28	0	0	3	2727	0.00	0.15	42	1.76	31940	0	0	0
RS_GCF_001575205.1	11	239498_Tsukamurella_pseudospumae	Tsukamurella_pseudospumae	100	0.98	69	4939052	70.3090238661958	4835	0.918	824	0.260	0.562	32.70	56	9	2	0	0	34	33960	0.69	83834	1.70	0	0	41	28587	0.00	0.58	69	1.04	51417	1	203	0.004
RS_GCF_001575715.1	11	562_Escherichia_coli	Escherichia_coli	99.87	0.04	108	4706160	50.7560095382275	4381	0.876	821	0.224	0.545	48.61	81	9	7	1	1	34	26391	0.56	82885	1.76	3	80437	101	105888	1.71	2.25	52	0.95	44910	2	2071	0.044
RS_GCF_001576535.1	11	115555_Halomonas_axialensis	Halomonas_aquamarina	100	0.43	169	3617176	56.8526662788872	3439	0.890	815	0.187	0.520	47.98	51	4	1	1	0	26	34884	0.96	48002	1.33	2	46325	91	75408	1.28	2.08	54	2.04	73798	1	4927	0.136
RS_GCF_001578435.2	11	747_Pasteurella_multocida	Pasteurella_multocida	99.49	0	1	2315138	40.3190220194217	2134	0.890	827	-0.033	0.396	46.53	57	19	7	6	6	18	15684	0.68	54899	2.37	1	20299	58	39883	0.88	1.72	1	0.07	1520	1	1171	0.051
RS_GCF_001578575.1	11	28116_Bacteroides_ovatus	Bacteroides_ovatus	99.38	0.11	129	6294259	41.9092889271786	4921	0.902	992	0.034	0.443	53.81	60	4	0	0	0	53	59523	0.95	65854	1.05	2	66162	190	194705	1.05	3.09	15	0.30	18804	0	0	0
RS_GCF_001578775.1	11	45634_Streptococcus_cristatus	Streptococcus_cristatus_A	98.19	0	123	2206539	42.4023198854432	2118	0.842	740	0.024	0.433	54.43	40	3	1	1	1	28	24822	1.12	78826	3.57	1	24184	108	79248	1.10	3.59	24	1.14	25137	2	858	0.039
RS_GCF_001579945.1	11	465721_Steroidobacter_denitrificans	Steroidobacter_denitrificans	97.1	3.58	1	3467246	61.6617049958382	3086	0.893	875	0.215	0.535	43.44	49	3	1	1	1	29	28053	0.81	120865	3.49	0	0	62	63908	0.00	1.84	33	1.55	53618	1	2140	0.062
RS_GCF_001580765.1	11	376620_Gluconobacter_japonicus	Gluconobacter_A_japonicus	99.75	0	85	3040284	55.8784968772654	2837	0.903	839	0.167	0.509	50.81	48	3	1	1	1	17	13788	0.45	24707	0.81	0	0	38	40123	0.00	1.32	41	1.36	41278	4	1275	0.042
RS_GCF_001582545.1	11	446_Legionella_pneumophila	Legionella_pneumophila	100	0.19	42	3407801	38.2219397314557	3027	0.881	860	-0.073	0.373	51.59	42	3	1	1	1	24	18723	0.55	39271	1.15	0	0	4	4163	0.00	0.12	20	0.85	28814	0	0	0
RS_GCF_001582705.1	11	446_Legionella_pneumophila	NA	100	0.19	55	3597996	38.2576051326567	3190	0.879	848	-0.074	0.373	51.64	44	3	1	1	1	28	21444	0.60	56787	1.58	0	0	16	15162	0.00	0.42	24	0.82	29429	0	0	0
RS_GCF_001583125.1	11	NA	Listeria_monocytogenes_B	99.45	0.27	141	2944493	38.0990887055938	2826	0.884	803	-0.016	0.410	48.88	57	9	2	1	1	22	15207	0.52	38363	1.30	0	0	55	50057	0.00	1.70	7	0.15	4406	1	687	0.023
RS_GCF_001583395.1	11	1639_Listeria_monocytogenes	Listeria_monocytogenes	99.45	0	45	3026975	37.7942995895242	2995	0.895	779	-0.018	0.410	48.80	59	5	1	1	1	24	17955	0.59	41576	1.37	2	57634	105	83110	1.90	2.75	5	0.17	5054	3	2356	0.078
RS_GCF_001583505.1	11	1048_Marichromatium_gracile	Marichromatium_gracile	99.94	0.63	120	3840251	68.8576085261094	3312	0.875	867.5	0.269	0.564	33.38	62	6	1	1	1	18	18054	0.47	62801	1.64	0	0	70	61608	0.00	1.60	40	0.78	30034	5	9931	0.259
RS_GCF_001584065.1	11	1396_Bacillus_cereus	Bacillus_A_mycoides	99.01	0.53	110	5353670	35.4042180410821	5379	0.833	716	-0.100	0.360	45.04	63	5	3	1	1	49	29445	0.55	81929	1.53	2	16172	107	76388	0.30	1.43	21	0.44	23564	2	763	0.014
RS_GCF_001584325.1	11	1793963_Bacillus_nakamurai	Bacillus_nakamurai	97.47	0.31	45	3689277	45.2571821060681	3807	0.874	719	0.061	0.455	53.71	82	3	1	1	1	38	27033	0.73	40087	1.09	1	12922	105	64203	0.35	1.74	8	0.40	14853	0	0	0
RS_GCF_001587115.1	11	1352_Enterococcus_faecium	Enterococcus_B_faecium	99.63	0	4	2878192	38.0260594150772	2738	0.848	785	-0.022	0.407	49.96	66	18	6	6	6	22	19962	0.69	183486	6.38	0	0	42	26241	0.00	0.91	97	4.49	129277	1	126	0.004
RS_GCF_001588615.1	11	1302_Streptococcus_gordonii	Streptococcus_gordonii	100	0	41	2151860	40.6092403780915	2043	0.881	770	0.006	0.423	52.54	39	2	0	1	1	28	16371	0.76	42528	1.98	0	0	48	30696	0.00	1.43	5	0.21	4438	0	0	0
RS_GCF_001588895.1	11	1305_Streptococcus_sanguinis	Streptococcus_sanguinis_H	100	0	20	2429261	43.1006795893895	2334	0.891	764	0.038	0.441	54.47	47	3	1	1	1	21	11619	0.48	61947	2.55	1	24178	121	110922	1.00	4.57	7	0.33	8049	0	0	0
RS_GCF_001590695.1	11	NA	Legionella_pascullei	100	0.19	1	3376636	38.1189444168693	2989	0.884	863	-0.076	0.371	51.31	43	9	3	3	3	18	9855	0.29	84894	2.51	0	0	13	17063	0.00	0.51	19	0.65	21975	0	0	0
RS_GCF_001590865.1	11	NA	Streptomyces_sp001590865	97.97	1.92	200	7904619	71.1220238817477	6839	0.847	842	0.263	0.564	33.26	81	3	1	1	1	40	38079	0.48	428976	5.43	0	0	63	54794	0.00	0.69	95	1.41	111315	0	0	0
RS_GCF_001590965.1	11	145287_Novosphingobium_lentum	Novosphingobium_lentum	99.66	0.26	53	4407848	65.7388367293972	4094	0.902	830	0.290	0.582	36.79	49	3	1	1	1	30	31938	0.72	42740	0.97	0	0	105	98133	0.00	2.23	10	0.47	20833	0	0	0
RS_GCF_001591005.1	11	NA	Sphingomonas_sanguinis	99.59	1.11	134	4053092	66.1098983196039	3780	0.899	803	0.256	0.561	36.72	47	3	1	1	1	27	22671	0.56	55408	1.37	1	24752	55	45782	0.61	1.13	28	0.94	38206	0	0	0
RS_GCF_001591705.1	11	1359_Lactococcus_cremoris	Lactococcus_cremoris	99.81	0.57	122	2344093	35.6223494545652	2431	0.844	689	-0.051	0.390	45.59	44	4	2	1	1	33	27927	1.19	38020	1.62	1	13698	56	49296	0.58	2.10	74	2.53	59289	0	0	0
RS_GCF_001592285.1	11	47421_Hydrogenophaga_pseudoflava	Hydrogenophaga_pseudoflava	99.56	0.7	43	4500791	67.2693088837051	4239	0.926	875	0.350	0.616	32.20	48	3	1	1	1	17	17286	0.38	54788	1.22	1	38730	51	56253	0.86	1.25	16	0.37	16816	0	0	0
RS_GCF_001593625.1	11	29384_Staphylococcus_kloosii	Staphylococcus_kloosii	99.45	1.1	5	2635899	32.7444260952335	2566	0.866	803	-0.076	0.377	41.04	47	5	5	0	0	27	22179	0.84	119393	4.53	0	0	49	33789	0.00	1.28	6	0.16	4280	1	365	0.014
RS_GCF_001593645.1	11	158836_Enterobacter_hormaechei	Enterobacter_hormaechei_A	96.79	2.9	14	4575660	55.5495163539249	4262	0.897	846.5	0.302	0.590	43.83	77	8	7	0	0	33	24231	0.53	258066	5.64	2	68680	107	92770	1.50	2.03	12	0.31	14397	0	0	0
RS_GCF_001594375.1	11	571_Klebsiella_oxytoca	Klebsiella_oxytoca	100	0.51	18	5852736	55.0679714050329	5333	0.878	857	0.277	0.575	44.16	84	22	8	7	6	28	24813	0.42	134339	2.30	2	52004	129	101755	0.89	1.74	17	0.37	21715	2	2339	0.040
RS_GCF_001595515.1	11	NA	Streptomyces_rochei	97.44	0	384	7888579	72.5907352392949	7135	0.858	824	0.274	0.569	31.04	78	2	0	1	0	36	28689	0.36	93005	1.18	0	0	55	30612	0.00	0.39	21	0.27	21195	1	215	0.003
RS_GCF_001596755.1	11	1390_Bacillus_amyloliquefaciens	Bacillus_velezensis	99.63	0.39	1	4006754	46.468687620952	3832	0.885	767	0.087	0.470	52.86	88	28	10	7	9	30	24549	0.61	124898	3.12	1	20931	39	33759	0.52	0.84	9	0.41	16423	0	0	0
RS_GCF_001597475.1	11	859_Fusobacterium_necrophorum	Fusobacterium_C_necrophorum	100	0	51	2139316	35.1651649405698	2051	0.911	803	-0.117	0.354	44.28	39	2	0	1	1	26	24588	1.15	29881	1.40	1	19837	122	83032	0.93	3.88	11	0.54	11456	1	362	0.017
RS_GCF_001598195.1	11	140_Borrelia_hermsii	Borrelia_hermsii	100	0	29	1399024	30.2790039274959	1340	0.867	788	-0.177	0.319	41.71	32	3	1	1	1	8	7296	0.52	98854	7.07	0	0	52	56049	0.00	4.01	1	0.13	1880	1	716	0.051
RS_GCF_001598415.1	11	40682_Sphingomonas_mali	Sphingomonas_mali	99.57	3.69	108	5228377	64.8587888746355	4781	0.900	833	0.232	0.548	38.45	49	3	1	1	1	25	18519	0.35	89961	1.72	0	0	99	90120	0.00	1.72	23	0.47	24632	0	0	0
RS_GCF_001605035.1	11	520_Bordetella_pertussis	Bordetella_pertussis	100	0.47	1	4107437	67.7057493517247	3896	0.899	884	0.341	0.610	32.97	64	9	3	3	3	16	13686	0.33	387712	9.44	0	0	60	48733	0.00	1.19	281	7.35	302100	0	0	0
RS_GCF_001605445.1	11	520_Bordetella_pertussis	Bordetella_pertussis	100	0.47	1	4105331	67.707792623786	3891	0.899	884	0.341	0.610	32.97	64	9	3	3	3	16	13686	0.33	386010	9.40	0	0	58	47141	0.00	1.15	279	7.31	299931	0	0	0
RS_GCF_001605885.1	11	1785128_Acinetobacter_lactucae	Acinetobacter_lactucae	100	0.41	40	3916209	38.6384958303478	3598	0.878	836	-0.021	0.404	45.71	63	3	1	1	1	16	13782	0.35	67093	1.71	0	0	18	22253	0.00	0.57	1	0.06	2269	0	0	0
RS_GCF_001608355.1	11	29459_Brucella_melitensis	Brucella_melitensis	99.11	1.27	26	3289977	57.2390627654844	3144	0.866	803	0.189	0.524	43.75	52	3	1	1	1	17	14286	0.43	41705	1.27	0	0	16	24896	0.00	0.76	25	0.69	22857	0	0	0
RS_GCF_001611175.1	11	NA	Bacillus_A_anthracis	99.23	0.47	96	5188788	35.1318843629765	5300	0.849	722	-0.102	0.359	44.61	36	2	0	0	0	39	23805	0.46	68506	1.32	0	0	52	40394	0.00	0.78	24	0.44	22667	0	0	0
RS_GCF_001613485.1	11	426716_Nocardia_rhamnosiphila	Nocardia_rhamnosiphila	99.29	1.41	120	7749274	68.4192738571381	7060	0.871	824	0.257	0.559	36.99	58	3	1	1	1	34	33039	0.43	110403	1.42	0	0	53	35543	0.00	0.46	24	0.53	41111	1	230	0.003
RS_GCF_001614645.1	11	562_Escherichia_coli	Escherichia_coli	99.62	0.42	69	5137717	50.504775450008	4903	0.877	779	0.214	0.539	49.35	80	7	2	0	1	39	33318	0.65	105348	2.05	2	40496	172	131717	0.79	2.56	52	1.12	57382	3	1735	0.034
RS_GCF_001614755.1	11	562_Escherichia_coli	Escherichia_coli	99.62	0.41	64	4852085	50.5619258113661	4584	0.877	807.5	0.218	0.541	49.00	77	2	1	0	0	40	32064	0.66	73760	1.52	1	24432	106	85892	0.50	1.77	43	1.08	52542	2	790	0.016
RS_GCF_001615705.1	11	562_Escherichia_coli	Escherichia_coli	99.93	0.27	67	4849278	50.8073779467511	4486	0.882	825.5	0.222	0.543	48.73	76	2	2	0	0	33	32763	0.68	65159	1.34	2	42492	105	89066	0.88	1.84	42	0.94	45674	3	2462	0.051
RS_GCF_001615835.1	11	562_Escherichia_coli	Escherichia_coli	99.97	0.51	98	4934184	50.6169839510807	4618	0.874	809	0.217	0.540	49.07	75	1	1	0	0	31	21171	0.43	72980	1.48	1	15513	62	52822	0.31	1.07	45	0.89	43729	2	1809	0.037
RS_GCF_001616105.1	11	562_Escherichia_coli	Escherichia_coli	98.78	0.04	112	5158636	50.465707569609	4901	0.876	788	0.215	0.539	49.33	80	2	1	0	0	40	37296	0.72	88440	1.71	2	25585	115	93130	0.50	1.81	51	1.08	55589	3	1125	0.022
RS_GCF_001616615.1	11	562_Escherichia_coli	Escherichia_coli	99.62	0.5	70	5096900	50.5999642128675	4796	0.876	791	0.212	0.538	49.24	83	4	2	0	0	45	35148	0.69	98523	1.93	1	13474	99	91972	0.26	1.80	45	0.96	48927	3	1979	0.039
RS_GCF_001617965.1	11	244366_Klebsiella_variicola	Klebsiella_variicola	99.96	0.42	61	5646923	57.2721014326553	5258	0.880	857	0.293	0.583	42.11	76	2	0	1	1	31	29157	0.52	67390	1.19	3	57110	145	137790	1.01	2.44	15	0.36	20516	2	1141	0.020
RS_GCF_001618085.1	11	484_Neisseria_flavescens	Neisseria_flavescens_C	99.7	0.56	67	2316621	48.8981149700361	2294	0.855	716	0.223	0.548	46.82	50	3	1	1	1	34	29418	1.27	62151	2.68	0	0	43	24351	0.00	1.05	10	0.41	9454	2	10077	0.435
RS_GCF_001619615.1	11	NA	Microbacterium_sp001619615	98.99	1.01	78	3537817	70.2688691924992	3395	0.902	836	0.242	0.550	32.77	50	4	2	1	1	26	28323	0.80	50486	1.43	1	42783	83	61398	1.21	1.74	4	0.15	5235	0	0	0
RS_GCF_001619795.1	11	584_Proteus_mirabilis	Proteus_mirabilis	100	0	90	3903767	38.5999215629416	3462	0.847	803	-0.037	0.394	47.02	74	6	3	1	0	39	28386	0.73	40534	1.04	0	0	38	25035	0.00	0.64	18	0.55	21518	0	0	0
RS_GCF_001623225.1	11	NA	Pseudovibrio_sp900143565	99.68	0.03	36	6001312	51.3161788622221	5470	0.863	818	0.170	0.515	52.99	63	3	1	1	1	19	19293	0.32	94822	1.58	2	59212	131	122222	0.99	2.04	24	0.44	26309	0	0	0
RS_GCF_001631185.1	11	548_Klebsiella_aerogenes	Klebsiella_aerogenes	100	0.5	120	5087973	55.1489758298639	4741	0.882	854	0.289	0.582	43.82	63	3	1	1	1	29	25305	0.50	50289	0.99	0	0	44	33934	0.00	0.67	11	0.22	10945	0	0	0
RS_GCF_001631265.1	11	158836_Enterobacter_hormaechei	Enterobacter_hormaechei_A	99.74	0.37	76	4808482	55.3960272701447	4519	0.893	824	0.298	0.588	44.20	55	3	1	1	1	32	29298	0.61	57626	1.20	1	20956	85	66090	0.44	1.37	7	0.15	7211	0	0	0
RS_GCF_001631695.1	11	1812935_Enterobacter_roggenkampii	Enterobacter_roggenkampii	99.07	0.5	147	4757728	56.0917521976876	4447	0.880	821	0.308	0.593	43.14	54	3	1	1	1	25	25314	0.53	57677	1.21	1	4738	113	99714	0.10	2.10	4	0.18	8366	1	268	0.006
RS_GCF_001631935.1	11	NA	Synechococcus_C_sp001631935	99.18	0.82	34	3087928	55.4247976128714	3506	0.846	560	0.147	0.494	51.99	42	3	1	1	1	13	8259	0.27	71198	2.31	0	0	61	43773	0.00	1.42	1	0.06	1750	1	236	0.008
RS_GCF_001632075.1	11	NA	Prochlorococcus_C_marinus_B	99.73	0.41	26	2500454	50.3477768437252	2603	0.833	656	0.043	0.432	56.19	43	2	0	1	1	9	4560	0.18	47743	1.91	0	0	5	6007	0.00	0.24	1	0.09	2184	2	364	0.015
RS_GCF_001632245.1	11	287_Pseudomonas_aeruginosa	Pseudomonas_aeruginosa	99.31	0.24	1	7021552	66.0299745697248	6533	0.889	818	0.368	0.625	33.12	76	12	4	4	4	42	31956	0.46	463892	6.61	1	19862	273	240199	0.28	3.42	27	0.63	44302	2	1300	0.019
RS_GCF_001633165.1	11	35806_Rhodovulum_sulfidophilum	Rhodovulum_sulfidophilum	99.29	0.91	3	4347929	66.8774030118707	4042	0.867	812	0.223	0.541	36.42	55	9	3	3	3	36	31785	0.73	301439	6.93	3	84667	148	128343	1.95	2.95	96	2.49	108344	2	1787	0.041
RS_GCF_001633675.1	11	1590_Lactiplantibacillus_plantarum	Lactiplantibacillus_plantarum	99.07	2.78	65	3291148	44.3673453761423	3080	0.833	773	-0.018	0.407	52.44	65	4	2	1	1	22	13953	0.42	52479	1.59	1	25770	87	59653	0.78	1.81	26	0.87	28677	1	285	0.009
RS_GCF_001637385.1	11	1313_Streptococcus_pneumoniae	Streptococcus_pneumoniae	99.81	0.21	133	2170693	39.4644716245551	2178	0.847	716	-0.005	0.416	50.06	41	3	1	1	1	40	31248	1.44	75875	3.50	2	29840	110	66820	1.37	3.08	73	3.27	70925	1	149	0.007
RS_GCF_001637495.1	11	NA	Wolbachia_sp013096535	100	1.28	99	1232346	33.8646776148906	1119	0.839	770	-0.110	0.357	45.78	37	3	1	1	1	5	2895	0.23	25225	2.05	0	0	13	11292	0.00	0.92	27	1.83	22492	0	0	0
RS_GCF_001637565.1	11	262209_Janibacter_melonis	Marihabitans_melonis	99.82	0	10	3196878	72.9868550375468	3033	0.925	869	0.222	0.537	29.54	50	3	1	1	1	16	14805	0.46	39492	1.24	0	0	16	17342	0.00	0.54	3	0.13	4154	1	154	0.005
RS_GCF_001638925.1	11	NA	Sphingomonas_aquatilis	99.66	0	3	3660563	67.2296310704118	3476	0.889	773	0.284	0.578	35.59	56	6	2	2	2	20	13569	0.37	177936	4.86	1	39356	82	59860	1.08	1.64	37	2.15	78804	0	0	0
RS_GCF_001640645.1	11	1773_Mycobacterium_tuberculosis	Mycobacterium_tuberculosis	99.94	0	120	4356783	65.5957552900469	4042	0.893	815	0.228	0.543	41.37	52	3	0	1	1	20	23916	0.55	87895	2.02	0	0	19	14527	0.00	0.33	47	1.29	56165	2	1469	0.034
RS_GCF_001641005.1	11	33888_Rathayibacter_tritici	Rathayibacter_tritici	99.41	2.53	1	3354681	69.4815095682719	3128	0.879	819.5	0.234	0.545	34.33	47	6	2	2	2	24	18972	0.57	212180	6.32	0	0	6	4525	0.00	0.13	84	2.51	84286	0	0	0
RS_GCF_001642895.1	11	28901_Salmonella_enterica	Salmonella_enterica	100	0.04	58	4636370	52.0219482051691	4334	0.874	812	0.214	0.538	47.96	75	8	6	1	1	32	35550	0.77	63241	1.36	0	0	82	74050	0.00	1.60	26	0.62	28598	2	2562	0.055
RS_GCF_001644645.1	11	1492898_Flavisolibacter_tropicus	Flavisolibacter_B_tropicus	100	0.52	1	5940863	41.5101475997679	5020	0.850	809	-0.001	0.421	54.27	47	9	3	3	3	20	18546	0.31	239899	4.04	0	0	7	11909	0.00	0.20	26	0.67	40095	0	0	0
RS_GCF_001645305.1	11	1336_Streptococcus_equi	Streptococcus_equi	98.86	0.38	72	2060125	41.2267216795097	1911	0.852	782	-0.051	0.389	52.32	28	3	1	1	1	28	25554	1.24	33299	1.62	2	18372	53	32545	0.89	1.58	8	0.60	12353	2	571	0.028
RS_GCF_001647205.1	11	NA	Rhodococcus_qingshengii	98.36	1.2	811	6988199	62.4002550585637	6896	0.859	776	0.200	0.528	44.34	56	4	1	1	0	37	34053	0.49	24469	0.35	1	7775	27	23417	0.11	0.34	32	0.55	38457	1	246	0.004
RS_GCF_001647915.1	11	730_[Haemophilus]_ducreyi	Haemophilus_B_ducreyi	99.32	0.02	1	1775503	38.2172263296655	1776	0.876	716	-0.045	0.390	45.57	50	19	7	6	6	23	19005	1.07	129843	7.31	1	19074	69	40926	1.07	2.31	15	1.49	26520	0	0	0
RS_GCF_001648965.1	11	623_Shigella_flexneri	NA	99.7	0.33	463	4746865	50.3955979367435	4844	0.837	695	0.217	0.541	49.33	102	11	9	1	1	28	25344	0.53	48808	1.03	0	0	37	43059	0.00	0.91	549	6.69	317393	0	0	0
RS_GCF_001649215.1	11	623_Shigella_flexneri	NA	99.7	0.33	476	4620531	50.4964905548735	4638	0.838	713	0.221	0.542	49.06	97	11	9	1	1	29	25599	0.55	44997	0.97	0	0	35	31370	0.00	0.68	510	5.61	259173	0	0	0
RS_GCF_001650335.1	11	2148_Acholeplasma_laidlawii	Acholeplasma_laidlawii	97.3	0	21	1489121	31.8431477361477	1457	0.907	776	-0.098	0.362	39.28	34	3	0	1	1	23	26106	1.75	7394	0.50	0	0	11	8712	0.00	0.59	7	0.76	11371	0	0	0
RS_GCF_001651055.1	11	NA	Rhodococcus_pyridinivorans	99.81	1.29	202	5747287	67.4912180303507	5453	0.887	806	0.237	0.548	36.45	52	3	1	1	1	38	39264	0.68	71717	1.25	1	18626	67	55485	0.32	0.97	85	1.50	86020	1	194	0.003
RS_GCF_001651505.1	11	40324_Stenotrophomonas_maltophilia	Stenotrophomonas_pavanii	99.66	0.34	2	4702773	66.8632315444526	4226	0.882	803	0.387	0.638	32.44	82	19	7	6	6	23	18666	0.40	217713	4.63	3	91756	121	115700	1.95	2.46	15	0.37	17493	0	0	0
RS_GCF_001651525.1	11	33934_Anoxybacillus_flavithermus	Anoxybacillus_flavithermus_G	99.16	0	191	2562717	41.792801207488	2717	0.882	722	-0.037	0.394	49.47	36	5	3	1	1	45	46560	1.82	19066	0.74	1	10907	36	24131	0.43	0.94	54	2.31	59079	1	365	0.014
RS_GCF_001651545.1	11	33934_Anoxybacillus_flavithermus	Anoxybacillus_flavithermus_G	99.44	0.56	191	2648876	41.0802155553064	2865	0.879	695	-0.042	0.392	49.44	34	4	2	1	1	45	45912	1.73	18038	0.68	1	16930	98	66396	0.64	2.51	48	2.00	52997	5	4464	0.169
RS_GCF_001652315.1	11	NA	Psychrobacter_faecalis	99.17	0.27	116	3115590	43.5721010918586	2596	0.816	857	0.033	0.437	49.96	43	6	3	1	1	14	13356	0.43	43351	1.39	0	0	10	10491	0.00	0.34	125	2.61	81357	2	4850	0.156
RS_GCF_001652405.1	11	47735_Bibersteinia_trehalosi	Bibersteinia_trehalosi	97.54	0.45	2	2334734	40.9605548212345	2130	0.897	839	-0.011	0.412	48.31	57	18	6	5	4	29	30645	1.31	118249	5.06	1	42984	84	79698	1.84	3.41	8	0.72	16757	6	6745	0.289
RS_GCF_001653315.1	11	1719_Corynebacterium_pseudotuberculosis	Corynebacterium_pseudotuberculosis	99.56	0	1	2337578	52.1840126832131	2114	0.880	845	0.087	0.464	56.42	49	12	4	4	4	20	20403	0.87	28464	1.22	0	0	32	45110	0.00	1.93	4	0.28	6446	0	0	0
RS_GCF_001653355.1	11	1764_Mycobacterium_avium	Mycobacterium_avium	99.61	0.33	1	4829781	69.2976969349128	4527	0.910	848	0.298	0.584	33.42	59	3	0	1	1	19	14613	0.30	161890	3.35	0	0	14	24517	0.00	0.51	53	1.60	77343	0	0	0
RS_GCF_001653375.1	11	210_Helicobacter_pylori	Helicobacter_pylori_C	99.42	0	1	1617826	38.825065241874	1551	0.911	803	0.014	0.428	47.68	36	2	0	1	1	76	89040	5.50	31916	1.97	0	0	5	4165	0.00	0.26	4	0.43	6933	0	0	0
RS_GCF_001653475.1	11	210_Helicobacter_pylori	Helicobacter_pylori_CM	99.42	0	1	1531450	38.7798491625584	1487	0.915	803	0.009	0.425	47.69	36	2	0	1	1	76	79971	5.22	16360	1.07	0	0	7	7674	0.00	0.50	2	0.18	2814	0	0	0
RS_GCF_001654455.1	11	1176587_Niabella_ginsenosidivorans	Niabella_ginsenosidivorans	100	0.5	1	5627734	44.4839610400918	4740	0.870	851	0.056	0.453	52.78	42	6	2	2	2	32	31065	0.55	154743	2.75	0	0	16	19867	0.00	0.35	28	0.69	38925	1	2815	0.050
RS_GCF_001655275.1	11	160_Treponema_pallidum	Treponema_pallidum	100	0	8	1139722	52.7911612568542	974	0.918	924.5	0.043	0.437	55.08	45	6	2	2	2	4	4203	0.37	29793	2.61	0	0	10	15855	0.00	1.39	1	0.14	1574	0	0	0
RS_GCF_001655615.1	11	NA	Pseudomonas_E_sp001655615	99.93	0.14	1	6500345	59.413277295282	5744	0.882	860	0.299	0.586	41.72	73	19	7	6	6	21	15615	0.24	280547	4.32	0	0	50	73954	0.00	1.14	9	0.17	10883	0	0	0
RS_GCF_001655675.1	11	1691903_Mangrovibacter_phragmitis	Mangrovibacter_phragmitis	99.89	0.6	50	4947475	49.9102164103866	4490	0.864	839	0.164	0.509	51.26	78	11	8	1	0	28	29031	0.59	118455	2.39	0	0	43	37700	0.00	0.76	54	1.16	57192	0	0	0
RS_GCF_001655775.1	11	NA	Dwaynesavagella_gallinarum	97.12	0.96	44	1631326	26.1413377996954	1570	0.905	797	-0.193	0.311	34.76	33	1	0	1	0	20	26265	1.61	17335	1.06	0	0	5	3835	0.00	0.24	3	0.27	4431	1	804	0.049
RS_GCF_001656275.1	11	480_Moraxella_catarrhalis	Moraxella_catarrhalis	98.9	1.43	189	1896664	41.7089690108527	1709	0.814	773	-0.050	0.388	48.98	38	4	1	0	0	30	32880	1.73	10848	0.57	0	0	19	14067	0.00	0.74	7	0.31	5793	0	0	0
RS_GCF_001658005.1	11	NA	Sphingobium_sp001658005	99.54	1.02	4	4261696	61.9078179203772	4101	0.891	785	0.206	0.533	42.69	50	6	2	2	2	21	20385	0.48	121427	2.85	0	0	77	54143	0.00	1.27	69	2.53	107802	0	0	0
RS_GCF_001659305.1	11	1282_Staphylococcus_epidermidis	Staphylococcus_epidermidis	98.13	0.09	118	2508408	32.2129414353646	2358	0.834	767	-0.105	0.361	41.69	59	6	2	0	1	27	22869	0.91	33369	1.33	0	0	22	16376	0.00	0.65	33	0.82	20603	0	0	0
RS_GCF_001661915.1	11	1703341_Croceicoccus_pelagius	Croceicoccus_pelagius	99.29	0.52	41	3306530	62.8089768025071	3175	0.899	785	0.262	0.567	39.68	54	9	3	3	3	17	15696	0.47	141092	4.27	0	0	45	48275	0.00	1.46	83	3.17	104960	0	0	0
RS_GCF_001663055.1	11	1773_Mycobacterium_tuberculosis	Mycobacterium_tuberculosis	99.33	0.33	379	4235262	65.3790013463158	4051	0.870	776	0.224	0.540	41.52	50	4	0	1	1	20	22824	0.54	29489	0.70	1	9454	28	27999	0.22	0.66	40	1.17	49667	0	0	0
RS_GCF_001663525.1	11	61645_Enterobacter_asburiae	Enterobacter_cloacae_M	99.07	0.48	29	4650456	55.732138038106	4334	0.894	845	0.310	0.594	43.33	62	7	3	0	0	26	30900	0.66	62314	1.34	2	23003	47	44763	0.49	0.96	6	0.20	9433	0	0	0
RS_GCF_001663815.1	11	NA	Halothiobacillus_sp001663815	100	0	1	2908964	60.7258116635338	2564	0.891	840.5	0.217	0.538	43.09	46	6	2	2	2	11	12672	0.44	69895	2.40	1	25706	122	107293	0.88	3.69	9	0.46	13416	3	2365	0.081
RS_GCF_001665235.1	11	NA	Mycobacterium_sp001665235	99.61	2.33	85	5670445	66.3353934303216	5244	0.912	848	0.265	0.565	38.11	58	3	1	1	1	25	22701	0.40	121421	2.14	0	0	12	13317	0.00	0.23	4	0.12	6741	0	0	0
RS_GCF_001665395.1	11	NA	Mycobacterium_sp001665395	100	0.78	71	5606096	65.5671790137022	5205	0.906	842	0.242	0.551	40.13	49	3	0	1	1	19	21927	0.39	171543	3.06	0	0	18	16120	0.00	0.29	12	0.28	15874	0	0	0
RS_GCF_001665865.1	11	NA	Nocardia_nova	98.99	2.13	467	8272656	67.8802067921113	7573	0.868	818	0.269	0.567	36.89	56	3	1	1	1	39	37992	0.46	84425	1.02	0	0	44	41260	0.00	0.50	27	0.44	36777	0	0	0
RS_GCF_001666865.1	11	NA	Mycobacterium_sp001665535	99.09	2.12	404	5523633	67.2168299378326	5427	0.896	809	0.258	0.561	36.86	51	3	0	1	1	23	19692	0.36	42616	0.77	0	0	49	50871	0.00	0.92	33	0.58	31871	2	490	0.009
RS_GCF_001666915.1	11	NA	Mycobacterium_sp001667275	99.61	1.79	258	5307282	68.8223840376298	5042	0.903	827	0.279	0.573	34.74	53	3	0	1	1	23	23673	0.45	51063	0.96	0	0	3	11429	0.00	0.22	1	0.04	2178	0	0	0
RS_GCF_001666955.1	11	NA	Mycobacterium_sp001667735	99.64	1.73	338	5661694	68.3878182042336	5432	0.890	815	0.269	0.568	35.66	53	3	0	1	1	29	29805	0.53	45570	0.80	0	0	40	32678	0.00	0.58	3	0.10	5512	0	0	0
RS_GCF_001667275.1	11	NA	Mycobacterium_sp001667275	99.94	0.67	82	5155110	68.92832548675	4811	0.918	848	0.282	0.575	34.41	52	3	0	1	1	21	18396	0.36	110996	2.15	0	0	33	41896	0.00	0.81	4	0.10	5245	0	0	0
RS_GCF_001667865.1	11	560555_Mycobacterium_mantenii	Mycobacterium_mantenii	99.94	0.5	134	5792343	67.4199197112464	5298	0.902	854	0.267	0.567	36.69	55	3	0	1	1	21	18072	0.31	97413	1.68	0	0	36	44674	0.00	0.77	4	0.09	5314	0	0	0
RS_GCF_001670855.1	11	34085_Riemerella_anatipestifer	Riemerella_anatipestifer	100	0	40	2152999	34.994489082438	1999	0.907	788	-0.070	0.383	46.21	38	6	1	1	1	30	28767	1.34	36200	1.68	0	0	36	26025	0.00	1.21	8	0.25	5485	2	3267	0.152
RS_GCF_001672445.1	11	NA	Mesorhizobium_sp002294985	99.82	0.55	57	6270294	63.3207512505	5985	0.861	803	0.230	0.547	38.68	50	6	2	2	2	27	18924	0.30	143394	2.29	1	14448	91	79630	0.23	1.27	61	1.06	66343	0	0	0
RS_GCF_001672975.1	11	NA	Mycobacterium_sp001672975	99.78	3.49	297	5922017	65.869753497837	5586	0.882	812	0.248	0.556	39.39	55	3	0	1	1	19	14397	0.24	230256	3.89	0	0	49	27682	0.00	0.47	9	0.15	9111	0	0	0
RS_GCF_001673255.1	11	1778_Mycobacterium_gordonae	Mycobacterium_paragordonae	100	2.44	290	6926928	66.8854938292992	6294	0.896	842	0.272	0.570	37.75	61	3	1	1	1	26	33381	0.48	83962	1.21	0	0	56	51739	0.00	0.75	73	1.09	75842	0	0	0
RS_GCF_001673265.1	11	451644_Mycolicibacterium_conceptionense	Mycobacterium_farcinogenes	99.94	0	266	6496279	66.3690552699476	6276	0.907	821	0.249	0.556	37.86	57	4	0	1	0	40	36618	0.56	66117	1.02	0	0	74	56881	0.00	0.88	103	1.17	76187	0	0	0
RS_GCF_001675865.1	11	212663_Vibrio_tasmaniensis	Vibrio_lentus	100	0.85	38	5550803	43.9992750458681	4804	0.854	851	0.108	0.481	52.18	126	19	14	1	1	25	25926	0.47	100879	1.82	0	0	68	53956	0.00	0.97	12	0.23	13010	0	0	0
RS_GCF_001676015.1	11	29497_Vibrio_splendidus	Vibrio_splendidus	99.87	0.58	43	5373978	44.1072272610545	4633	0.852	857	0.108	0.481	52.06	129	18	13	0	0	21	23172	0.43	96777	1.80	0	0	93	69570	0.00	1.29	4	0.07	4002	0	0	0
RS_GCF_001676765.1	11	381_Mesorhizobium_loti	Mesorhizobium_jarvisii	99.92	1.23	2	7481739	62.7659959803463	7205	0.868	818	0.227	0.545	39.34	57	6	2	2	2	31	25266	0.34	365650	4.89	3	68003	132	124749	0.91	1.67	77	1.31	98018	2	707	0.009
RS_GCF_001677095.1	11	36809_Mycobacteroides_abscessus	Mycobacterium_abscessus	100	0	1	4891993	64.2286282911689	4776	0.928	821	0.206	0.531	42.03	49	3	0	1	1	27	27708	0.57	62334	1.27	2	38710	61	53729	0.79	1.10	5	0.10	4859	0	0	0
RS_GCF_001678755.1	11	1443941_Acinetobacter_gandensis	Acinetobacter_gandensis	99.66	0.41	30	3176356	39.6849583577587	2984	0.856	779	-0.001	0.417	45.55	74	9	7	1	1	15	18201	0.57	56703	1.79	0	0	57	55593	0.00	1.75	36	1.44	45628	0	0	0
RS_GCF_001678845.1	11	1851429_Christensenella_intestinihominis	NA	99.19	0.81	36	3026655	52.0676604159473	2782	0.895	851	0.132	0.497	47.89	47	4	2	1	1	35	24576	0.81	61061	2.02	0	0	110	95196	0.00	3.15	11	0.45	13615	0	0	0
RS_GCF_001678945.1	11	NA	Pseudophaeobacter_A_gallaeciensis_A	99.57	0.43	1	4061725	61.5163015713767	3787	0.889	845	0.259	0.565	41.10	59	12	4	4	4	24	23904	0.59	95343	2.35	1	28621	71	67369	0.70	1.66	22	0.65	26456	0	0	0
RS_GCF_001679325.1	11	729_Haemophilus_parainfluenzae	Haemophilus_D_parainfluenzae	99.89	0	36	2129377	39.2240808269105	2000	0.902	821	0.006	0.420	45.15	48	4	2	1	1	21	25209	1.18	32946	1.55	0	0	64	50257	0.00	2.36	6	0.48	10183	0	0	0
RS_GCF_001679785.1	11	384_Rhizobium_leguminosarum	Rhizobium_laguerreae	99.63	0.67	8	8567819	60.5360477386369	8320	0.863	803	0.194	0.526	42.47	53	9	3	3	3	43	33540	0.39	811173	9.47	1	13250	116	121619	0.15	1.42	428	7.02	601290	0	0	0
RS_GCF_001680775.1	11	729_Haemophilus_parainfluenzae	Haemophilus_D_parainfluenzae	99.89	0	13	2120924	39.5128310916742	2012	0.909	813.5	0.011	0.423	45.30	48	4	2	1	1	23	23727	1.12	17769	0.84	0	0	58	45150	0.00	2.13	7	0.69	14536	0	0	0
RS_GCF_001681645.1	11	379347_Epibacterium_mobile	Epibacterium_mobile	99.47	0.65	45	4855426	58.8952236116872	4624	0.887	827	0.180	0.519	46.98	50	3	1	1	1	32	22101	0.46	51774	1.07	0	0	98	92776	0.00	1.91	31	0.68	33026	0	0	0
RS_GCF_001681675.1	11	379347_Epibacterium_mobile	Epibacterium_mobile	99.47	0.29	70	4837342	58.9377802933925	4621	0.888	824	0.181	0.520	46.90	48	3	1	1	1	29	18351	0.38	46514	0.96	2	55440	85	81008	1.15	1.67	57	1.09	52910	0	0	0
RS_GCF_001682155.1	11	1427364_Candidatus_Pseudothioglobus_singularis	Pseudothioglobus_singularis	96.36	0	784	1714148	38.113367019058	1642	0.867	812	-0.088	0.368	47.89	37	3	1	1	1	8	4143	0.24	9881	0.58	0	0	4	4052	0.00	0.24	0	0	0	0	0	0
RS_GCF_001682385.1	11	418699_Azoarcus_olearius	Azoarcus_olearius	99.94	0.41	1	4451751	67.8333311993416	4034	0.909	866	0.358	0.620	33.06	59	12	4	4	4	15	16890	0.38	110154	2.47	0	0	68	62702	0.00	1.41	4	0.13	5606	0	0	0
RS_GCF_001682645.1	11	NA	Comamonas_acidovorans	99.85	0.98	181	6755893	66.4155426973163	6008	0.883	887	0.295	0.584	33.50	89	6	2	2	2	31	19464	0.29	89718	1.33	3	76960	184	191456	1.14	2.83	18	0.39	26497	1	4768	0.071
RS_GCF_001683295.1	11	1392_Bacillus_anthracis	NA	99.23	0.15	1	5227079	35.3784781136845	5459	0.841	695	-0.100	0.361	44.59	95	33	11	11	11	44	18540	0.35	177343	3.39	1	18497	77	48784	0.35	0.93	16	0.43	22261	2	930	0.018
RS_GCF_001683495.1	11	106592_Ensifer_adhaerens	Ensifer_sp001429285	99.86	1.27	65	6937494	62.1617527143459	6411	0.866	848	0.231	0.547	39.76	66	9	1	6	2	26	22506	0.32	119014	1.72	0	0	14	21760	0.00	0.31	29	0.47	32586	0	0	0
RS_GCF_001685025.1	11	NA	Bacillus_D_sp001685025	98.61	4.32	27	5166106	42.5900442829471	5036	0.824	743	-0.015	0.409	56.42	70	6	2	0	0	35	33453	0.65	126198	2.44	0	0	60	41155	0.00	0.80	8	0.20	10274	1	254	0.005
RS_GCF_001685175.1	11	1520_Clostridium_beijerinckii	Clostridium_beijerinckii	99.19	0.81	114	5880896	29.7074177739536	5136	0.805	791	-0.186	0.316	38.29	99	19	11	1	0	39	29184	0.50	171832	2.92	1	22882	206	171049	0.39	2.91	29	0.70	41316	0	0	0
RS_GCF_001685485.1	11	1555194_Formosa_haliotis	Formosa_haliotis	99.01	1.2	1	4305801	34.3634784793817	3732	0.886	857	-0.078	0.379	45.77	46	12	4	4	4	34	38997	0.91	174001	4.04	1	11480	67	74208	0.27	1.72	44	1.68	72215	1	576	0.013
RS_GCF_001685825.1	11	1685_Bifidobacterium_breve	Bifidobacterium_breve	100	0	52	2335471	58.7715711306199	1937	0.864	914	0.228	0.550	42.40	53	7	0	4	3	22	18795	0.80	48398	2.07	0	0	11	9694	0.00	0.42	40	2.22	51868	2	4230	0.181
RS_GCF_001685905.1	11	1685_Bifidobacterium_breve	Bifidobacterium_breve	100	0.12	39	2470837	59.2464011183255	2105	0.860	884	0.234	0.554	42.03	55	8	0	4	4	23	20154	0.82	66217	2.68	0	0	54	43442	0.00	1.76	49	3.06	75675	0	0	0
RS_GCF_001686045.1	11	28026_Bifidobacterium_pseudocatenulatum	Bifidobacterium_pseudocatenulatum	100	1.29	59	2458506	56.4118615126422	2079	0.868	884	0.231	0.553	44.82	62	11	1	5	0	27	27393	1.11	27133	1.10	0	0	80	64802	0.00	2.64	11	0.53	13148	2	1018	0.041
RS_GCF_001686125.1	11	216816_Bifidobacterium_longum	Bifidobacterium_infantis	100	0.58	58	2643621	59.8677722714413	2242	0.851	888.5	0.238	0.556	41.36	57	16	0	5	1	17	14577	0.55	84349	3.19	0	0	39	40329	0.00	1.53	73	3.06	80950	1	5074	0.192
RS_GCF_001686645.1	11	1767_Mycobacterium_intracellulare	Mycobacterium_intracellulare	99.5	1.73	326	5842189	67.8653326689705	5626	0.886	803	0.267	0.566	36.18	54	3	0	1	1	30	29358	0.50	63167	1.08	0	0	44	33446	0.00	0.57	28	0.61	35737	0	0	0
RS_GCF_001688385.1	11	624_Shigella_sonnei	NA	99.44	0.41	417	4440532	50.8601691422765	4280	0.854	761	0.230	0.548	48.48	81	5	3	1	0	30	23049	0.52	34528	0.78	0	0	18	17841	0.00	0.40	107	1.61	71393	0	0	0
RS_GCF_001688865.1	11	624_Shigella_sonnei	NA	99.34	0.41	425	4476126	50.8428919323488	4314	0.853	761	0.229	0.547	48.56	82	8	6	1	0	34	27621	0.62	35478	0.79	0	0	43	33988	0.00	0.76	84	1.31	58558	0	0	0
RS_GCF_001689325.1	11	624_Shigella_sonnei	NA	99.24	0.76	539	4517285	50.871010089179	4355	0.847	758	0.229	0.547	48.60	78	4	2	1	0	34	27621	0.61	39897	0.88	0	0	44	33679	0.00	0.75	122	1.82	82238	0	0	0
RS_GCF_001690535.1	11	NA	Gilliamella_bombi	98.87	0.56	98	2551594	34.98228950217	2312	0.817	779	-0.082	0.370	44.48	50	19	7	1	4	39	28941	1.13	118667	4.65	1	28152	46	35279	1.10	1.38	107	3.75	95688	5	1768	0.069
RS_GCF_001690925.1	11	668_Aliivibrio_fischeri	Aliivibrio_fischeri	99.93	0.27	99	4100707	38.2834232790862	3703	0.880	854	-0.002	0.417	45.30	81	6	4	1	1	22	22962	0.56	40229	0.98	0	0	52	46614	0.00	1.14	7	0.22	9212	0	0	0
RS_GCF_001691015.1	11	668_Aliivibrio_fischeri	Aliivibrio_fischeri	99.93	0.27	206	4074230	38.3366643062379	3688	0.877	848	-0.001	0.417	45.30	73	5	3	1	1	23	22563	0.55	38821	0.95	1	19459	48	38311	0.48	0.94	7	0.24	9800	0	0	0
RS_GCF_001692285.1	11	NA	Rhizobium_rhizogenes	99.94	0.56	58	6960793	60.0278248197162	6533	0.882	863	0.199	0.529	42.01	50	3	1	1	1	26	19146	0.28	83358	1.20	0	0	27	46843	0.00	0.67	61	0.87	60266	0	0	0
RS_GCF_001692675.1	11	1428_Bacillus_thuringiensis	Bacillus_A_bombysepticus	99.23	0.51	3	6152737	34.9020769130876	6097	0.815	701	-0.106	0.357	44.57	107	47	16	15	15	60	35349	0.57	540796	8.79	2	55242	99	80741	0.90	1.31	69	1.52	93558	0	0	0
RS_GCF_001693205.1	11	470_Acinetobacter_baumannii	Acinetobacter_baumannii	100	0.59	575	3830773	39.256420450526	3396	0.846	833	-0.012	0.409	45.62	61	6	3	1	1	19	12396	0.32	84633	2.21	0	0	20	30378	0.00	0.79	4	0.07	2708	0	0	0
RS_GCF_001696615.3	11	NA	Acinetobacter_sp001696615	99.59	1.16	13	3840414	48.9827659205492	3664	0.845	737	0.199	0.534	44.94	86	21	7	7	7	43	50721	1.32	227554	5.93	0	0	117	90391	0.00	2.35	75	2.32	89236	2	3657	0.095
RS_GCF_001697585.1	11	487_Neisseria_meningitidis	Neisseria_meningitidis	99.83	0.21	1	2175362	51.7354352976654	2014	0.819	735.5	0.240	0.558	46.38	59	12	4	4	4	44	37245	1.71	276632	12.72	1	34103	87	80558	1.57	3.70	60	3.24	70484	1	567	0.026
RS_GCF_001699805.1	11	1396_Bacillus_cereus	Bacillus_A_bombysepticus	99.18	0.29	40	6031538	34.8161447378761	5911	0.826	710	-0.106	0.358	44.61	109	17	14	0	1	49	29556	0.49	205891	3.41	2	56259	102	87724	0.93	1.45	44	0.64	38529	2	793	0.013
RS_GCF_001703615.1	11	1309_Streptococcus_mutans	Streptococcus_mutans	100	0.19	37	2066006	36.7548481247625	1963	0.863	776	-0.034	0.400	46.62	42	3	1	1	1	28	22215	1.08	21098	1.02	0	0	86	91800	0.00	4.44	16	0.68	14121	2	513	0.025
RS_GCF_001704755.2	11	1496_Clostridioides_difficile	Clostridioides_difficile	97.19	1.05	971	3975153	28.8983090713741	3704	0.826	770	-0.176	0.320	36.11	70	10	5	1	0	42	33027	0.83	29586	0.74	2	29247	82	58609	0.74	1.47	40	0.72	28661	8	5900	0.148
RS_GCF_001704915.1	11	670_Vibrio_parahaemolyticus	Vibrio_parahaemolyticus	100	3.25	550	5270223	44.9883240234806	4648	0.840	818	0.120	0.487	52.02	100	7	5	1	1	33	24390	0.46	57107	1.08	0	0	42	34143	0.00	0.65	27	0.40	21266	0	0	0
RS_GCF_001705075.1	11	163359_Acidiferrobacter_thiooxydans	Acidiferrobacter_thiooxydans	98.17	2.13	257	3252820	63.5986313414207	3146	0.854	731	0.131	0.484	43.91	48	3	1	1	1	25	19629	0.60	29267	0.90	0	0	82	58348	0.00	1.79	85	2.35	76601	2	14110	0.434
RS_GCF_001705225.1	11	NA	Pseudomonas_A_nitrititolerans	100	0.48	40	4607758	62.9565181157517	4210	0.887	830	0.320	0.597	37.67	60	3	1	1	1	20	22692	0.49	89329	1.94	1	39208	59	67918	0.85	1.47	7	0.21	9861	1	667	0.014
RS_GCF_001706525.1	11	NA	Acinetobacter_pittii	100	0.14	92	4045008	38.7932236475181	3835	0.872	782	-0.016	0.408	45.99	62	3	1	1	0	26	27852	0.69	48044	1.19	0	0	76	56534	0.00	1.40	20	0.58	23640	0	0	0
RS_GCF_001707915.1	11	NA	Thermodesulfovibrio_sp001707915	98.98	0	116	1915222	32.9945562446547	1986	0.901	755	-0.125	0.343	40.52	46	3	1	1	1	21	20022	1.05	42639	2.23	0	0	19	19652	0.00	1.03	14	0.72	13818	9	6655	0.347
RS_GCF_001708595.1	11	630_Yersinia_enterocolitica	Yersinia_enterocolitica	99.97	0.37	2	4923138	46.8000490743912	4727	0.843	764	0.092	0.467	52.72	72	22	8	7	7	23	16269	0.33	518647	10.53	2	101952	307	199420	2.07	4.05	149	4.52	222642	0	0	0
RS_GCF_001709295.1	11	573_Klebsiella_pneumoniae	Klebsiella_pneumoniae	100	0.33	4	5483848	57.169837676026	5071	0.876	854	0.296	0.585	42.02	87	25	9	8	8	40	33357	0.61	153090	2.79	0	0	81	77066	0.00	1.41	40	1.01	55573	2	1284	0.023
RS_GCF_001710385.1	11	1639_Listeria_monocytogenes	Listeria_monocytogenes	99.45	0	14	2865247	37.9301330740421	2793	0.899	806	-0.017	0.410	48.72	62	3	1	1	1	23	15888	0.55	30009	1.05	0	0	64	58723	0.00	2.05	6	0.24	6932	4	3193	0.111
RS_GCF_001712755.1	11	178774_Bacillus_luciferensis	Gottfriedia_luciferensis_B	98.79	1.8	37	4894118	32.9478774316435	4619	0.824	755	-0.114	0.352	42.50	79	13	11	1	1	37	20856	0.43	162445	3.32	1	27007	74	58548	0.55	1.20	9	0.23	11262	1	403	0.008
RS_GCF_001712795.1	11	NA	Nostoc_sp001712795	99.67	0.89	359	9184886	41.692939343899	7718	0.796	731	-0.019	0.402	53.76	95	2	0	1	1	106	108903	1.19	1174644	12.79	0	0	123	109734	0.00	1.19	71	0.96	88539	20	7628	0.083
RS_GCF_001713115.1	11	160_Treponema_pallidum	Treponema_pallidum	100	0	2	1139151	52.7809455083044	978	0.920	923	0.043	0.437	55.09	45	6	2	2	2	4	4203	0.37	28925	2.54	0	0	10	15855	0.00	1.39	1	0.14	1574	0	0	0
RS_GCF_001715025.1	4	29562_Mycoplasma_ovipneumoniae	Mesomycoplasma_ovipneumoniae_A	100	0.18	81	1012257	29.0436278095163	719	0.854	905	-0.087	0.381	47.63	30	3	0	1	1	27	27651	2.731619	43308	4.28	2	37235	718	864909	3.68	85.44	3	0.52	5266	1	2545	0.251
RS_GCF_001715185.1	11	13373_Burkholderia_mallei	NA	100	0	257	5543524	68.739577121719	4660	0.828	866	0.315	0.596	32.18	69	3	0	1	0	17	13527	0.24	57155	1.03	0	0	32	27838	0.00	0.50	15	0.21	11452	0	0	0
RS_GCF_001716015.1	11	2756_Brochothrix_thermosphacta	Brochothrix_thermosphacta	99.45	0.83	166	2642200	36.2152751494966	2504	0.840	764	-0.048	0.391	43.68	88	13	6	1	1	32	26055	0.99	45040	1.70	0	0	29	17159	0.00	0.65	5	0.35	9326	0	0	0
RS_GCF_001720875.1	11	573_Klebsiella_pneumoniae	Klebsiella_pneumoniae	100	0.28	102	5712694	57.0589287646074	5312	0.874	845	0.290	0.581	42.47	81	9	7	1	1	44	41154	0.72	97519	1.71	1	34420	97	102953	0.60	1.80	57	1.24	70830	2	1530	0.027
RS_GCF_001721965.1	11	197_Campylobacter_jejuni	Campylobacter_D_jejuni	99.38	0.15	1	1684409	30.4868948099897	1718	0.937	788	-0.112	0.358	39.92	44	6	0	3	3	23	39414	2.34	48110	2.86	1	21342	32	22406	1.27	1.33	3	0.30	5079	1	169	0.010
RS_GCF_001723355.1	11	1774970_Methyloceanibacter_stevinii	Methyloceanibacter_stevinii	95.81	0.1	14	3216104	63.0731468882847	3324	0.872	722	0.189	0.523	41.57	51	3	1	1	1	24	14937	0.46	30752	0.96	0	0	46	48181	0.00	1.50	3	0.07	2291	0	0	0
RS_GCF_001723545.1	11	28038_Latilactobacillus_curvatus	Latilactobacillus_curvatus	99.46	0	1	1940170	41.9298824329827	1950	0.870	744.5	-0.032	0.399	49.88	65	18	6	6	6	23	21060	1.09	112301	5.79	0	0	63	40986	0.00	2.11	52	3.13	60696	1	432	0.022
RS_GCF_001723605.1	11	194424_Sulfurospirillum_halorespirans	Sulfurospirillum_halorespirans	100	1.04	1	3029840	41.316221753037	3012	0.933	791	-0.016	0.410	52.40	46	4	0	2	2	23	18243	0.60	56363	1.86	0	0	49	48252	0.00	1.59	11	0.44	13260	0	0	0
RS_GCF_001723665.1	11	NA	Marithrix_sp001723685	92.14	3.55	66	3217126	34.0289749297976	3268	0.892	710	-0.091	0.364	41.42	37	3	1	1	1	70	61155	1.90	133855	4.16	0	0	48	43923	0.00	1.37	6	0.17	5535	1	735	0.023
RS_GCF_001726125.1	11	1402_Bacillus_licheniformis	Bacillus_licheniformis	99.15	0	1	4422181	45.989094521459	4559	0.872	743	0.072	0.461	54.17	81	24	8	8	8	44	19281	0.44	213093	4.82	2	54304	191	150938	1.23	3.41	38	1.24	54699	0	0	0
RS_GCF_001726435.1	11	670_Vibrio_parahaemolyticus	Vibrio_parahaemolyticus	100	0.27	94	5043795	45.2752143970958	4503	0.865	839	0.122	0.488	51.98	78	4	2	1	1	36	28164	0.56	32030	0.64	1	35197	55	69897	0.70	1.39	14	0.24	12098	0	0	0
RS_GCF_001726515.1	11	670_Vibrio_parahaemolyticus	Vibrio_parahaemolyticus	100	0.14	150	5064253	45.1865457748655	4553	0.859	824	0.119	0.487	52.02	91	10	7	1	1	29	19683	0.39	30146	0.60	0	0	80	75930	0.00	1.50	18	0.45	22720	0	0	0
RS_GCF_001727125.1	11	670_Vibrio_parahaemolyticus	Vibrio_parahaemolyticus	100	0	132	5140538	45.1858929940796	4583	0.861	839	0.120	0.487	52.07	87	4	2	1	1	34	26976	0.52	28534	0.56	0	0	71	64931	0.00	1.26	18	0.31	16136	0	0	0
RS_GCF_001727735.1	11	670_Vibrio_parahaemolyticus	Vibrio_parahaemolyticus	100	0.22	120	5032007	45.2749966365309	4535	0.863	830	0.121	0.488	51.99	78	3	1	1	1	31	21390	0.43	26627	0.53	2	62846	110	98566	1.25	1.96	10	0.15	7399	0	0	0
RS_GCF_001727915.1	11	670_Vibrio_parahaemolyticus	Vibrio_parahaemolyticus	99.95	0.19	129	5287070	45.1284927190296	4755	0.863	818	0.116	0.485	52.24	102	4	2	1	1	40	31617	0.60	34877	0.66	0	0	47	39381	0.00	0.74	19	0.29	15161	0	0	0
RS_GCF_001728125.1	11	670_Vibrio_parahaemolyticus	Vibrio_parahaemolyticus	100	0	135	4928549	45.384270299433	4420	0.865	833	0.124	0.489	51.85	75	4	1	1	1	24	16092	0.33	25452	0.52	0	0	39	33237	0.00	0.67	23	0.40	19518	0	0	0
RS_GCF_001728135.1	11	670_Vibrio_parahaemolyticus	Vibrio_parahaemolyticus	100	0	130	5125537	45.2835088303918	4601	0.863	827	0.121	0.487	52.05	77	3	1	1	1	34	27855	0.54	28818	0.56	0	0	61	45905	0.00	0.90	14	0.26	13364	0	0	0
RS_GCF_001728375.1	11	670_Vibrio_parahaemolyticus	Vibrio_parahaemolyticus	99.73	0.22	142	5168043	45.2059899656408	4663	0.862	818	0.120	0.487	52.09	88	6	1	1	0	33	20091	0.39	35741	0.69	0	0	52	49611	0.00	0.96	25	0.35	18080	0	0	0
RS_GCF_001729545.1	11	13373_Burkholderia_mallei	Burkholderia_mallei	99.89	0	2	5780166	68.5137589474074	4912	0.835	849.5	0.311	0.594	32.41	76	8	0	4	3	18	13791	0.24	410109	7.10	0	0	18	29847	0.00	0.52	165	3.70	213998	0	0	0
RS_GCF_001729925.2	11	1311_Streptococcus_agalactiae	Streptococcus_agalactiae	100	0.18	1	2189728	35.8179189378772	2102	0.875	794	-0.057	0.386	45.35	80	21	7	7	7	35	32928	1.50	138716	6.33	1	17403	75	51832	0.79	2.37	42	2.48	54308	1	236	0.011
RS_GCF_001746575.1	11	1423_Bacillus_subtilis	Bacillus_subtilis	99.81	0.12	1	4010416	43.592809324519	4147	0.872	746	0.034	0.439	54.87	87	30	10	10	10	30	21282	0.53	172809	4.31	2	34651	65	44668	0.86	1.11	46	1.65	66115	0	0	0
RS_GCF_001747245.1	11	29385_Staphylococcus_saprophyticus	Staphylococcus_saprophyticus	99.44	0	60	2586853	32.9965837899363	2521	0.834	764	-0.096	0.365	41.66	59	4	1	1	1	25	16299	0.63	37133	1.44	0	0	32	27336	0.00	1.06	9	0.40	10427	0	0	0
RS_GCF_001747265.1	11	29385_Staphylococcus_saprophyticus	Staphylococcus_saprophyticus	99.44	0.56	40	2589856	32.9844513082883	2509	0.838	770	-0.097	0.365	41.67	59	4	2	1	1	26	19311	0.75	38531	1.49	1	18460	50	39744	0.71	1.53	14	0.46	11809	0	0	0
RS_GCF_001747545.1	11	29385_Staphylococcus_saprophyticus	Staphylococcus_saprophyticus	99.44	0	46	2562256	33.0416264066602	2498	0.839	768.5	-0.096	0.365	41.65	59	4	2	1	1	24	15651	0.61	28723	1.12	0	0	34	24757	0.00	0.97	8	0.39	10108	0	0	0
RS_GCF_001747905.1	11	246432_Staphylococcus_equorum	Staphylococcus_equorum	99.44	0.56	84	2757703	32.8081015250736	2662	0.833	770	-0.090	0.369	41.62	39	1	0	0	0	24	12960	0.47	23159	0.84	1	17394	75	50298	0.63	1.82	6	0.20	5456	0	0	0
RS_GCF_001748445.2	11	NA	Rhodococcus_hoagii	99.94	1.33	23	5496476	68.6649227614202	5185	0.905	821	0.257	0.560	35.01	61	8	6	1	1	22	25704	0.47	134766	2.45	0	0	133	119231	0.00	2.17	4	0.07	3725	0	0	0
RS_GCF_001748805.1	11	562_Escherichia_coli	Escherichia_coli	99.62	0.32	138	4958217	50.6273727027276	4643	0.875	803	0.217	0.541	49.02	78	6	4	1	1	30	21480	0.43	103800	2.09	1	15299	83	77194	0.31	1.56	52	1.00	49392	2	2073	0.042
RS_GCF_001749145.1	11	562_Escherichia_coli	Escherichia_coli	99.62	0.47	108	4802399	50.90682802491	4448	0.879	822.5	0.224	0.544	48.64	79	5	3	1	1	36	33132	0.69	65965	1.37	0	0	54	47653	0.00	0.99	36	0.82	39271	3	3692	0.077
RS_GCF_001752665.1	11	NA	Wolbachia_pipientis_A	98.7	1.71	36	975127	32.1591227668417	962	0.853	692	-0.152	0.331	42.76	35	3	1	1	1	8	5796	0.59	80219	8.23	0	0	9	11598	0.00	1.19	10	0.79	7695	0	0	0
RS_GCF_001753605.1	11	1776741_Acinetobacter_proteolyticus	Acinetobacter_proteolyticus	100	0.63	36	4374650	41.0948639477864	4099	0.876	800	-0.019	0.406	47.99	63	8	6	1	1	26	26604	0.61	100329	2.29	0	0	32	36601	0.00	0.84	20	0.48	21193	2	547	0.013
RS_GCF_001757685.1	11	1428_Bacillus_thuringiensis	Bacillus_A_cereus	99.17	0.01	43	5356766	35.0596796649322	5383	0.843	722	-0.103	0.359	44.49	96	15	13	1	1	43	22527	0.42	126311	2.36	0	0	84	49552	0.00	0.93	19	0.53	28474	1	693	0.013
RS_GCF_001757745.1	11	1428_Bacillus_thuringiensis	NA	99.07	0	63	6008382	34.7801621135274	5966	0.827	710	-0.106	0.357	44.54	98	16	12	1	0	62	33756	0.56	167372	2.79	1	13432	118	72670	0.22	1.21	35	0.70	42067	2	591	0.010
RS_GCF_001757995.1	11	NA	Bacillus_A_mycoides_B	97.58	1.1	143	5823728	35.1500962957061	5841	0.816	701	-0.102	0.359	45.25	106	16	14	1	1	54	34176	0.59	128867	2.21	3	46880	132	110062	0.80	1.89	95	1.54	89570	1	389	0.007
RS_GCF_001758315.1	11	1392_Bacillus_anthracis	Bacillus_A_anthracis	98.92	0.74	390	5140560	35.139440061005	5146	0.823	719	-0.102	0.359	44.63	17	2	0	1	1	34	21279	0.41	31976	0.62	0	0	30	20526	0.00	0.40	13	0.31	15972	1	182	0.004
RS_GCF_001760965.1	11	1639_Listeria_monocytogenes	Listeria_monocytogenes_C	99.45	0	13	2856568	38.1243921582906	2771	0.897	803	-0.014	0.412	48.90	48	8	3	2	3	23	15345	0.54	29371	1.03	0	0	70	68251	0.00	2.39	3	0.09	2638	1	223	0.008
RS_GCF_001761385.1	11	1763535_Hydrogenophaga_crassostreae	Hydrogenophaga_crassostreae	99.45	0.23	1	4944132	61.3045930003487	4608	0.897	845	0.229	0.546	42.02	48	6	2	2	2	24	21666	0.44	117931	2.39	1	25945	82	91799	0.52	1.86	10	0.24	11876	0	0	0
RS_GCF_001762445.1	11	NA	Campylobacter_D_jejuni	99.21	0.11	72	1866607	29.9355565415523	1905	0.903	758	-0.115	0.357	39.68	38	5	0	1	4	26	23223	1.24	42636	2.28	1	17880	48	31896	0.96	1.71	1	0.08	1507	1	168	0.009
RS_GCF_001763535.1	11	197_Campylobacter_jejuni	Campylobacter_D_jejuni	99.45	0.7	120	1615550	30.5478629568877	1603	0.916	797	-0.110	0.359	39.88	34	2	0	1	1	16	17232	1.07	9702	0.60	0	0	13	10361	0.00	0.64	1	0.14	2217	0	0	0
RS_GCF_001763995.1	11	195_Campylobacter_coli	Campylobacter_D_coli	99.66	0.33	35	1874299	31.1014944787358	1939	0.917	764	-0.115	0.356	41.47	45	6	0	5	1	27	29289	1.56	62718	3.35	0	0	54	36745	0.00	1.96	5	0.59	11037	1	366	0.020
RS_GCF_001764135.1	11	197_Campylobacter_jejuni	Campylobacter_D_jejuni	99.51	0.15	51	1785336	30.3849247424574	1777	0.908	776	-0.114	0.357	39.91	49	12	0	6	6	22	39093	2.19	32659	1.83	0	0	17	17836	0.00	1.00	2	0.14	2466	0	0	0
RS_GCF_001764595.1	11	197_Campylobacter_jejuni	Campylobacter_D_jejuni	99.09	0.15	16	1678985	30.4597060945266	1695	0.919	776	-0.113	0.357	39.90	48	10	0	5	5	19	35049	2.09	41620	2.48	1	15441	28	19290	0.92	1.15	2	0.15	2478	2	390	0.023
RS_GCF_001764655.1	11	197_Campylobacter_jejuni	Campylobacter_D_jejuni	99.57	0.11	33	1698127	30.5965697109113	1718	0.916	776	-0.111	0.358	39.89	46	12	0	6	6	17	26790	1.58	41090	2.42	1	38621	52	43863	2.27	2.58	2	0.14	2447	1	300	0.018
RS_GCF_001765475.1	11	287_Pseudomonas_aeruginosa	Pseudomonas_aeruginosa	99.68	0.25	101	6643695	66.284213829804	6095	0.889	839	0.373	0.627	32.83	66	5	1	1	1	33	21051	0.32	103849	1.56	0	0	127	147291	0.00	2.22	13	0.16	10727	0	0	0
RS_GCF_001766255.1	11	481146_Acetobacter_ascendens	Acetobacter_ascendens	99.5	0	4	3216032	53.3336422025651	3189	0.883	758	0.121	0.483	51.02	56	15	5	5	5	80	55122	1.71	555385	17.27	1	24465	66	45375	0.76	1.41	313	12.33	396518	1	929	0.029
RS_GCF_001767275.1	11	1254_Pediococcus_acidilactici	Pediococcus_acidilactici	99.38	0.62	1	2131361	42.1021591368145	1983	0.862	809	0.018	0.429	53.22	59	15	5	5	5	19	18132	0.85	115031	5.40	1	19603	37	22549	0.92	1.06	21	1.42	30211	2	2626	0.123
RS_GCF_001787335.1	11	153496_Kozakia_baliensis	Kozakia_baliensis	99.63	1.49	7	3505604	57.3630392936567	3379	0.899	812	0.172	0.512	48.37	59	15	5	5	5	27	28461	0.81	313236	8.94	0	0	31	26490	0.00	0.76	140	5.40	189347	0	0	0
RS_GCF_001792815.1	11	NA	Microbacterium_sp001792815	98.89	0	1	3508491	70.4700966882913	3226	0.902	893	0.240	0.549	32.24	49	9	3	3	3	12	13089	0.37	88108	2.51	0	0	10	7523	0.00	0.21	4	0.14	4780	1	497	0.014
RS_GCF_001807395.1	11	NA	Pseudoglutamicibacter_albus_A	96.02	1.03	77	2177709	60.0828420151391	1891	0.889	887	0.241	0.555	46.15	48	3	1	1	1	20	22851	1.05	33770	1.55	0	0	6	6298	0.00	0.29	16	1.04	22755	2	3132	0.144
RS_GCF_001808465.1	11	NA	Trueperella_bernardiae	98.92	0	43	1974588	65.4516741390243	1742	0.896	878	0.220	0.541	36.31	46	3	1	0	1	28	31593	1.60	14089	0.71	0	0	50	43553	0.00	2.21	10	0.47	9365	0	0	0
RS_GCF_001809255.1	11	NA	Moraxella_catarrhalis	99.45	0.27	70	1899912	41.5032421402342	1752	0.847	779	-0.053	0.387	48.93	38	4	1	1	0	25	22074	1.16	19799	1.04	0	0	24	19282	0.00	1.01	5	0.26	5024	1	1668	0.088
RS_GCF_001809325.1	11	NA	Neisseria_sp001809325	99.25	0	317	2778426	50.6224036375657	2501	0.802	740	0.252	0.565	45.44	48	3	1	1	1	18	16155	0.58	149985	5.40	0	0	27	23885	0.00	0.86	11	0.27	7515	7	8043	0.289
RS_GCF_001809885.1	11	NA	Corynebacterium_jeikeium_A	100	0	93	2223736	62.0102956325052	1927	0.885	893	0.290	0.585	39.26	51	3	1	1	0	13	14904	0.67	33239	1.49	0	0	49	56991	0.00	2.56	18	0.96	21349	3	2465	0.111
RS_GCF_001809895.1	11	NA	Aerococcus_urinae_D	99.73	0.27	66	2150168	41.7075400145728	1913	0.841	827	-0.005	0.417	52.61	49	3	0	1	1	27	22371	1.04	59633	2.77	1	18685	67	53548	0.87	2.49	8	0.80	17305	2	1397	0.065
RS_GCF_001810185.1	11	NA	Staphylococcus_simulans	99.45	0.55	81	2683231	35.8557846612722	2565	0.850	779	-0.013	0.413	42.69	26	3	0	0	1	23	15690	0.58	34428	1.28	1	12765	119	70865	0.48	2.64	9	0.53	14102	0	0	0
RS_GCF_001810545.1	11	NA	Haemophilus_D_parainfluenzae_L	99.55	0.11	54	1976024	39.4323842839366	1906	0.900	795.5	0.012	0.424	44.75	44	5	3	0	0	23	18561	0.94	17178	0.87	1	28647	60	48554	1.45	2.46	4	0.36	7145	0	0	0
RS_GCF_001810905.1	11	NA	Staphylococcus_aureus	99.51	0.29	104	2814204	32.7153265770412	2655	0.826	764	-0.102	0.362	41.09	16	2	0	1	1	24	20193	0.72	39189	1.39	1	12970	47	30421	0.46	1.08	19	0.84	23695	0	0	0
RS_GCF_001811075.1	11	NA	Rothia_mucilaginosa	99.33	0	58	2217530	59.3576386536785	1737	0.823	914	0.331	0.609	39.06	48	6	3	1	0	21	25221	1.14	38738	1.75	0	0	33	34273	0.00	1.55	5	0.36	8089	4	6829	0.308
RS_GCF_001813195.1	11	NA	Staphylococcus_epidermidis	99.67	0	106	2518245	31.8456695481328	2343	0.828	761	-0.111	0.357	41.37	29	2	0	1	1	24	15351	0.61	42890	1.70	1	24764	80	67200	0.98	2.67	20	0.47	11749	1	1147	0.046
RS_GCF_001813205.1	11	NA	Lancefieldella_rimae	100	0	33	1592142	49.0931963320471	1412	0.888	875	0.029	0.435	53.36	45	4	0	0	0	16	16794	1.05	17637	1.11	0	0	69	79401	0.00	4.99	5	0.47	7482	2	510	0.032
RS_GCF_001814645.1	11	NA	Rothia_mucilaginosa	99.33	0	78	2321240	59.4902074230151	1800	0.826	920	0.329	0.608	39.12	47	4	2	1	1	23	26358	1.14	55656	2.40	0	0	69	77976	0.00	3.36	11	0.50	11568	1	2391	0.103
RS_GCF_001815405.1	11	NA	Peptoniphilus_A_harei	99.3	0	67	1896022	34.1461958709408	1793	0.883	782	-0.087	0.371	43.36	29	3	1	1	1	24	21480	1.13	34745	1.83	0	0	67	43002	0.00	2.27	14	1.23	23255	1	896	0.047
RS_GCF_001815745.1	11	NA	Corynebacterium_amycolatum	100	0	47	2450517	58.9541994361211	2130	0.888	902	0.230	0.549	45.13	52	3	1	1	1	15	15762	0.64	17812	0.73	0	0	34	31884	0.00	1.30	12	0.58	14114	1	265	0.011
RS_GCF_001831435.1	11	520_Bordetella_pertussis	NA	100	0	1	4257407	67.7675167067654	4041	0.899	881	0.342	0.610	32.93	66	9	3	3	3	16	13686	0.32	635671	14.93	0	0	66	54255	0.00	1.27	293	7.40	315202	0	0	0
RS_GCF_001832725.1	11	28901_Salmonella_enterica	Salmonella_diarizonae	100	0.58	91	5376513	51.1397442915138	5109	0.857	767	0.191	0.526	49.56	81	8	4	1	0	39	40611	0.76	92745	1.73	2	56849	168	144575	1.06	2.69	54	1.10	59334	2	5546	0.103
RS_GCF_001832945.1	11	1717_Corynebacterium_diphtheriae	Corynebacterium_diphtheriae	99.23	0.66	36	2390956	53.5384172690756	2259	0.892	809	0.131	0.490	54.01	53	7	5	1	1	26	35637	1.49	35846	1.50	1	18599	31	24883	0.78	1.04	51	2.10	50114	1	228	0.010
RS_GCF_001835915.1	11	NA	Streptococcus_anginosus	99.88	0.35	77	1978304	38.6304412919098	1986	0.871	725	-0.029	0.403	50.54	37	3	1	1	1	46	40503	2.05	19732	1.00	1	3907	71	63575	0.20	3.21	27	1.71	33733	0	0	0
RS_GCF_001838215.1	11	NA	Corynebacterium_amycolatum_A	100	0	65	2482958	58.7655038494122	2124	0.884	905	0.227	0.547	45.50	50	4	1	1	0	23	28542	1.15	19478	0.78	0	0	50	49615	0.00	2.00	18	0.63	15686	1	1509	0.061
RS_GCF_001838465.1	11	NA	Staphylococcus_simulans	99.45	1.1	237	2708861	35.7226117139419	2502	0.822	791	-0.012	0.413	42.67	37	5	1	0	0	20	16176	0.60	30746	1.14	1	12215	32	17668	0.45	0.65	20	0.55	14890	2	906	0.033
RS_GCF_001838815.1	11	NA	Staphylococcus_haemolyticus	99.56	0.35	114	2402353	32.4564272717007	2360	0.844	764	-0.087	0.370	40.97	35	4	1	1	1	23	15291	0.64	22403	0.93	0	0	12	9744	0.00	0.41	20	0.38	9214	1	592	0.025
RS_GCF_001840145.1	11	1773_Mycobacterium_tuberculosis	Mycobacterium_tuberculosis	99.94	0	9	4392463	65.6079288544946	4061	0.899	827	0.227	0.543	41.37	53	3	0	1	1	21	24690	0.56	219463	5.00	1	19369	57	43913	0.44	1.00	58	1.95	85467	4	3507	0.080
RS_GCF_001840245.1	11	1773_Mycobacterium_tuberculosis	Mycobacterium_tuberculosis	99.88	0	24	4378020	65.5792299775103	4042	0.897	827	0.227	0.543	41.39	53	3	0	1	1	21	25068	0.57	170396	3.89	0	0	18	21712	0.00	0.50	56	1.94	84958	4	3039	0.069
RS_GCF_001840745.1	11	1773_Mycobacterium_tuberculosis	Mycobacterium_tuberculosis	99.94	0.33	2	4390856	65.6129693162335	4042	0.901	827	0.229	0.544	41.35	53	3	0	1	1	21	25095	0.57	213754	4.87	0	0	21	22799	0.00	0.52	54	1.82	79701	6	3699	0.084
RS_GCF_001840985.1	11	1773_Mycobacterium_tuberculosis	Mycobacterium_tuberculosis	99.61	0	5	4372024	65.5938988441052	4031	0.900	827	0.228	0.543	41.36	53	3	0	1	1	21	25068	0.57	199046	4.55	0	0	10	11968	0.00	0.27	57	1.92	83962	3	3100	0.071
RS_GCF_001841075.1	11	1773_Mycobacterium_tuberculosis	Mycobacterium_tuberculosis	99.61	0	9	4398539	65.5900471999565	4040	0.900	827	0.228	0.544	41.38	52	3	0	1	1	22	25074	0.57	199710	4.54	1	12204	34	32744	0.28	0.74	49	1.75	77176	4	2781	0.063
RS_GCF_001841195.1	11	1773_Mycobacterium_tuberculosis	Mycobacterium_tuberculosis	99.61	0	2	4389976	65.609265289833	4048	0.901	827	0.228	0.544	41.36	53	3	0	1	1	21	24762	0.56	216597	4.93	0	0	16	19657	0.00	0.45	60	2.01	88189	4	3430	0.078
RS_GCF_001841355.1	11	1773_Mycobacterium_tuberculosis	Mycobacterium_tuberculosis	99.94	0	7	4393703	65.5856802337345	4053	0.899	827	0.228	0.544	41.38	53	3	0	1	1	23	25026	0.57	213305	4.85	0	0	18	21418	0.00	0.49	55	1.88	82511	4	3663	0.083
RS_GCF_001841575.1	11	1773_Mycobacterium_tuberculosis	Mycobacterium_tuberculosis	99.94	0	1	4399046	65.6095726318532	4046	0.900	827	0.228	0.544	41.37	53	3	0	1	1	21	25104	0.57	232107	5.28	0	0	15	18746	0.00	0.43	51	1.71	75018	4	3659	0.083
RS_GCF_001841615.1	11	1773_Mycobacterium_tuberculosis	Mycobacterium_tuberculosis	99.94	0	9	4383588	65.6069881069322	4035	0.900	827	0.228	0.544	41.36	53	3	0	1	1	21	25068	0.57	206158	4.70	0	0	10	12019	0.00	0.27	55	1.84	80661	3	2739	0.062
RS_GCF_001842095.1	11	1773_Mycobacterium_tuberculosis	Mycobacterium_tuberculosis	99.94	0	1	4411162	65.5938503278728	4070	0.900	827	0.228	0.544	41.38	53	3	0	1	1	25	25362	0.57	248799	5.64	0	0	15	18747	0.00	0.42	58	1.93	85175	3	3473	0.079
RS_GCF_001842165.1	11	1773_Mycobacterium_tuberculosis	Mycobacterium_tuberculosis	99.94	0	3	4413057	65.6230554796442	4068	0.901	824	0.229	0.544	41.36	53	3	0	1	1	21	24852	0.56	244738	5.55	0	0	20	22112	0.00	0.50	57	1.92	84565	5	3912	0.089
RS_GCF_001843435.1	11	1773_Mycobacterium_tuberculosis	Mycobacterium_tuberculosis	99.94	0	5	4400867	65.5913971164661	4058	0.900	827	0.228	0.543	41.39	53	3	0	1	1	23	25026	0.57	217148	4.93	0	0	17	20534	0.00	0.47	57	1.94	85274	3	3401	0.077
RS_GCF_001843605.1	11	1773_Mycobacterium_tuberculosis	Mycobacterium_tuberculosis	99.94	0	6	4378693	65.5832530772324	4036	0.899	827	0.228	0.544	41.37	53	3	0	1	1	20	24807	0.57	200388	4.58	0	0	12	15385	0.00	0.35	54	1.81	79307	3	2588	0.059
RS_GCF_001843805.1	11	1773_Mycobacterium_tuberculosis	Mycobacterium_tuberculosis	99.94	0	12	4395389	65.6205208569377	4053	0.899	827	0.227	0.543	41.37	53	3	0	1	1	21	25068	0.57	210989	4.80	0	0	15	18205	0.00	0.41	60	2.02	88609	5	3358	0.076
RS_GCF_001844065.1	11	1773_Mycobacterium_tuberculosis	Mycobacterium_tuberculosis	99.94	0	1	4378050	65.581000673816	4035	0.901	827	0.228	0.544	41.37	53	3	0	1	1	21	25068	0.57	207176	4.73	0	0	10	12019	0.00	0.27	57	1.90	83283	4	2995	0.068
RS_GCF_001844345.1	11	1773_Mycobacterium_tuberculosis	Mycobacterium_tuberculosis	99.94	0	4	4382452	65.5802961447153	4048	0.900	827	0.228	0.543	41.37	53	3	0	1	1	21	25068	0.57	214580	4.90	0	0	17	20534	0.00	0.47	60	1.99	87424	4	3507	0.080
RS_GCF_001844725.1	11	1773_Mycobacterium_tuberculosis	Mycobacterium_tuberculosis	99.94	0	13	4376048	65.621246606521	4032	0.898	827	0.227	0.543	41.37	53	3	0	1	1	21	25077	0.57	200078	4.57	0	0	9	9769	0.00	0.22	54	1.92	83891	4	2636	0.060
RS_GCF_001844905.1	11	1773_Mycobacterium_tuberculosis	Mycobacterium_tuberculosis	99.94	0	8	4402039	65.6013859054182	4077	0.900	827	0.227	0.543	41.36	52	3	0	1	1	19	23493	0.53	203142	4.61	0	0	31	33158	0.00	0.75	65	2.15	94855	2	1314	0.030
RS_GCF_001845075.1	11	1773_Mycobacterium_tuberculosis	Mycobacterium_tuberculosis	99.94	0	6	4410012	65.5973696145125	4061	0.900	827	0.228	0.544	41.39	52	3	0	1	1	20	24825	0.56	213014	4.83	0	0	19	22038	0.00	0.50	49	1.74	76823	3	2737	0.062
RS_GCF_001845565.1	11	1773_Mycobacterium_tuberculosis	Mycobacterium_tuberculosis	99.94	0	16	4408680	65.6148353467947	4079	0.898	824	0.227	0.543	41.38	53	3	0	1	1	21	24861	0.56	188845	4.28	1	10008	35	32349	0.23	0.73	56	1.99	87864	4	3511	0.080
RS_GCF_001846225.1	11	1773_Mycobacterium_tuberculosis	Mycobacterium_tuberculosis	99.94	0	27	4369572	65.5853375534668	4071	0.900	827	0.227	0.543	41.38	52	3	0	1	1	20	25104	0.57	180744	4.14	1	3829	19	20124	0.09	0.46	57	2.02	88407	3	3179	0.073
RS_GCF_001847175.1	11	1773_Mycobacterium_tuberculosis	Mycobacterium_tuberculosis	99.94	0	22	4390483	65.6047537474892	4070	0.898	824	0.227	0.543	41.36	52	3	0	1	1	20	23199	0.53	178367	4.06	1	9337	28	28065	0.21	0.64	64	2.16	95046	2	1169	0.027
RS_GCF_001850405.1	11	1773_Mycobacterium_tuberculosis	Mycobacterium_tuberculosis	99.61	0	7	4382748	65.604068497664	4037	0.900	827	0.228	0.544	41.36	53	3	0	1	1	21	25014	0.57	202700	4.62	0	0	17	20483	0.00	0.47	55	1.86	81382	4	3289	0.075
RS_GCF_001850765.1	11	1773_Mycobacterium_tuberculosis	Mycobacterium_tuberculosis	99.94	0	22	4389684	65.5988844612801	4063	0.898	824	0.227	0.543	41.37	52	3	0	1	1	20	23790	0.54	183963	4.19	0	0	17	20853	0.00	0.48	65	2.25	98603	3	1574	0.036
RS_GCF_001851635.1	11	1773_Mycobacterium_tuberculosis	Mycobacterium_tuberculosis	99.61	0	14	4404752	65.5931593878611	4071	0.898	827	0.227	0.543	41.41	53	3	0	1	1	20	24864	0.56	203506	4.62	0	0	17	19963	0.00	0.45	58	1.94	85378	4	3172	0.072
RS_GCF_001851715.1	11	1773_Mycobacterium_tuberculosis	Mycobacterium_tuberculosis	99.61	0	2	4393797	65.5900124653005	4050	0.900	827	0.228	0.544	41.38	53	3	0	1	1	21	25077	0.57	218094	4.96	0	0	18	21661	0.00	0.49	58	1.93	84896	3	3473	0.079
RS_GCF_001852265.1	11	1773_Mycobacterium_tuberculosis	Mycobacterium_tuberculosis	99.94	0	36	4390152	65.5977740927355	4067	0.897	824	0.227	0.543	41.37	52	3	0	1	1	19	23496	0.54	163509	3.72	0	0	25	24243	0.00	0.55	65	2.23	98010	2	1052	0.024
RS_GCF_001852425.1	11	1773_Mycobacterium_tuberculosis	Mycobacterium_tuberculosis	99.94	0	8	4383332	65.5979044223496	4058	0.899	827	0.227	0.543	41.36	53	3	0	1	1	19	23802	0.54	208895	4.77	0	0	17	20534	0.00	0.47	61	2.07	90553	4	3507	0.080
RS_GCF_001852795.1	11	1773_Mycobacterium_tuberculosis	Mycobacterium_tuberculosis	99.94	0	76	4385208	65.5587154835636	4081	0.893	821	0.226	0.542	41.42	53	3	0	1	1	22	25230	0.58	140877	3.21	1	13982	46	41168	0.32	0.94	58	2.20	96585	5	2894	0.066
RS_GCF_001853025.1	11	1773_Mycobacterium_tuberculosis	Mycobacterium_tuberculosis	99.94	0	14	4357457	65.6149561175929	4032	0.900	827	0.227	0.543	41.38	52	3	0	1	1	21	25014	0.57	172364	3.96	0	0	22	25852	0.00	0.59	48	1.71	74309	3	3248	0.075
RS_GCF_001855785.1	11	1773_Mycobacterium_tuberculosis	Mycobacterium_tuberculosis	99.94	0	31	4402204	65.6075917018292	4093	0.897	821	0.227	0.543	41.40	53	3	0	1	1	20	24879	0.57	177524	4.03	1	10936	35	34018	0.25	0.77	54	1.91	83898	5	3623	0.082
RS_GCF_001856115.1	11	1598147_Planococcus_faecalis	NA	95.6	0	67	3534771	40.8318388942311	4101	0.825	593	0.005	0.420	52.77	91	33	11	8	10	43	30579	0.87	88892	2.51	1	20751	190	118425	0.59	3.35	25	1.11	39124	0	0	0
RS_GCF_001856165.1	11	1359_Lactococcus_cremoris	Lactococcus_cremoris	99.25	1.13	43	2850353	35.4131182129158	2861	0.843	707	-0.060	0.386	45.86	63	16	6	5	5	24	18753	0.66	184556	6.47	1	17973	113	69284	0.63	2.43	49	1.76	50086	0	0	0
RS_GCF_001856185.1	11	235_Brucella_abortus	Brucella_melitensis	99.5	0.76	30	3256149	57.242067239552	3106	0.864	800	0.190	0.524	43.68	49	3	1	1	1	16	14040	0.43	34921	1.07	1	28803	46	40061	0.88	1.23	16	0.53	17181	0	0	0
RS_GCF_001856725.1	11	727_Haemophilus_influenzae	Haemophilus_aegyptius	99.67	0.98	1	1829217	38.0235915148394	1715	0.876	791	-0.021	0.405	44.43	59	19	7	6	6	35	35361	1.93	144599	7.90	0	0	35	22373	0.00	1.22	17	3.50	63974	0	0	0
RS_GCF_001857025.1	11	197_Campylobacter_jejuni	Campylobacter_D_jejuni	99.56	0.11	100	1757175	30.1656446082267	1776	0.900	770	-0.115	0.356	39.87	40	6	0	3	3	20	30048	1.71	26880	1.53	1	13565	24	16983	0.77	0.97	2	0.15	2706	1	234	0.013
RS_GCF_001858125.1	11	77022_Cylindrospermopsis_raciborskii	Raphidiopsis_brookii	97.74	0.44	99	3594524	40.0797157008828	3255	0.853	788	-0.056	0.379	50.43	43	8	0	4	4	33	45219	1.26	111429	3.10	0	0	5	7013	0.00	0.20	35	1.14	41047	14	19035	0.530
RS_GCF_001858405.1	11	1352_Enterococcus_faecium	Enterococcus_B_faecium	99.25	3.52	214	2443523	38.3231915557987	2276	0.828	767	-0.016	0.409	49.78	59	8	2	1	1	22	17613	0.72	37183	1.52	0	0	58	50229	0.00	2.06	31	1.07	26241	1	214	0.009
RS_GCF_001859285.1	11	485_Neisseria_gonorrhoeae	Neisseria_gonorrhoeae	98.57	0.21	163	2108340	52.4165457184325	2057	0.831	701	0.243	0.559	46.04	50	3	1	1	1	58	55800	2.65	26720	1.27	0	0	39	30785	0.00	1.46	10	0.59	12384	0	0	0
RS_GCF_001860945.1	11	1313_Streptococcus_pneumoniae	Streptococcus_pneumoniae	99.82	0.2	52	2027570	39.5681036906247	1996	0.855	752	-0.003	0.416	49.94	48	3	1	1	1	33	25974	1.28	65405	3.23	0	0	64	67215	0.00	3.32	59	2.68	54376	0	0	0
RS_GCF_001865165.1	11	280871_Mycolicibacterium_llatzerense	Mycobacterium_llatzerense	99.53	1.07	235	6697820	66.3455572111523	6555	0.894	785	0.267	0.567	37.51	54	3	0	1	1	51	54339	0.81	71313	1.06	0	0	120	116234	0.00	1.74	101	1.75	117145	2	503	0.008
RS_GCF_001865495.1	11	195_Campylobacter_coli	Campylobacter_D_coli	99.44	0.11	2	1750482	31.3404536579068	1821	0.933	764	-0.110	0.359	41.64	42	4	0	2	2	22	31635	1.81	47843	2.73	0	0	41	22223	0.00	1.27	2	0.15	2650	1	630	0.036
RS_GCF_001866385.1	11	NA	Listeria_monocytogenes_B	99.45	0	96	2963977	37.8287348383608	2920	0.889	770	-0.019	0.409	48.85	64	5	3	1	1	31	28077	0.95	39330	1.33	0	0	45	33424	0.00	1.13	5	0.18	5400	0	0	0
RS_GCF_001867685.1	11	1247_Oenococcus_oeni	Oenococcus_oeni	98.66	3.22	579	2024024	38.0420282494027	1992	0.787	692	-0.010	0.413	50.91	47	6	4	1	1	18	13629	0.67	21762	1.08	0	0	13	8000	0.00	0.40	24	0.66	13437	0	0	0
RS_GCF_001867915.1	11	1247_Oenococcus_oeni	Oenococcus_oeni	98.66	2.08	194	1890232	37.9873886427951	1918	0.847	731	-0.011	0.413	50.82	46	11	3	1	0	15	12156	0.64	40983	2.17	0	0	55	49678	0.00	2.63	25	0.71	13469	0	0	0
RS_GCF_001867945.1	11	1247_Oenococcus_oeni	Oenococcus_oeni	97.59	1.09	225	1910850	37.6974592809329	1885	0.837	755	-0.013	0.412	50.77	42	9	2	0	0	22	18864	0.99	37221	1.95	0	0	22	18521	0.00	0.97	5	0.30	5661	0	0	0
RS_GCF_001869005.1	11	1247_Oenococcus_oeni	Oenococcus_oeni	98.66	1.98	333	1994485	37.9244766492718	2017	0.814	695	-0.011	0.414	50.72	42	5	3	1	1	14	8784	0.44	36802	1.85	0	0	33	25762	0.00	1.29	44	1.55	30836	0	0	0
RS_GCF_001870205.1	11	519472_Vagococcus_teuberi	Vagococcus_teuberi	99.45	0.28	2	2184285	34.1043407797059	2103	0.877	794	-0.106	0.358	42.41	56	18	6	6	6	17	16338	0.75	111934	5.12	0	0	78	70213	0.00	3.21	51	2.40	52406	1	1158	0.053
RS_GCF_001870325.1	11	576611_Polynucleobacter_asymbioticus	Polynucleobacter_asymbioticus	99.87	0.21	29	2138879	44.8059377008942	2131	0.925	797	0.004	0.417	52.35	38	3	1	1	1	10	13593	0.64	21765	1.02	0	0	35	27625	0.00	1.29	27	0.93	19825	0	0	0
RS_GCF_001870335.1	11	576611_Polynucleobacter_asymbioticus	Polynucleobacter_asymbioticus	99.45	0.29	14	2227901	44.7809871523774	2220	0.928	807.5	0.002	0.416	52.45	39	3	1	1	1	10	11733	0.53	33989	1.53	0	0	37	33582	0.00	1.51	20	1.03	22889	0	0	0
RS_GCF_001870365.1	11	NA	Polynucleobacter_sp001870365	98.41	0.43	15	2172100	45.4596892297592	2199	0.924	773	0.014	0.424	52.55	39	3	1	1	1	12	10602	0.49	34734	1.60	0	0	65	59964	0.00	2.76	9	0.28	6129	0	0	0
RS_GCF_001874065.1	11	1525_Moorella_thermoacetica	Moorella_thermoacetica	99.74	0.77	82	2844617	55.672134420908	2809	0.866	770	0.137	0.487	47.88	55	3	1	1	1	27	26829	0.94	64563	2.27	0	0	18	24462	0.00	0.86	23	0.97	27487	6	26107	0.918
RS_GCF_001874525.1	11	2125990_Pseudodesulfovibrio_hydrargyri	Pseudodesulfovibrio_hydrargyri	100	0.59	13	4081579	63.7932973610849	3686	0.887	851	0.275	0.573	33.69	59	3	1	1	1	28	21984	0.54	145845	3.57	0	0	90	103872	0.00	2.54	1	0.03	1202	0	0	0
RS_GCF_001876975.1	11	NA	Ralstonia_pseudosolanacearum	99.94	0	227	5871302	66.7129744919737	5154	0.854	824	0.319	0.598	33.99	54	3	1	1	1	33	28560	0.49	89276	1.52	0	0	92	84078	0.00	1.43	44	0.67	39267	0	0	0
RS_GCF_001878065.1	11	197_Campylobacter_jejuni	Campylobacter_D_jejuni	99.57	0.15	17	1715031	30.2995106210908	1796	0.939	770	-0.114	0.357	39.91	40	2	0	1	1	24	33582	1.96	18005	1.05	1	21493	49	37181	1.25	2.17	3	0.30	5219	0	0	0
RS_GCF_001882845.1	11	101571_Burkholderia_ubonensis	Burkholderia_ubonensis	100	1.97	51	7262156	67.3504556711202	6402	0.870	866	0.339	0.610	32.70	72	5	2	1	1	22	17064	0.23	206837	2.85	2	71726	127	109680	0.99	1.51	40	0.52	37553	2	592	0.008
RS_GCF_001884235.1	11	2026194_Bacillus_paramycoides	Bacillus_A_paramycoides	97.62	2.27	144	5453107	35.2126594985208	5483	0.817	707	-0.101	0.360	44.94	17	3	1	1	1	48	27018	0.50	95316	1.75	1	19332	76	63488	0.35	1.16	73	1.07	58404	1	206	0.004
RS_GCF_001885615.1	11	NA	Alkalibacterium_sp001885615	98.36	2.91	110	2560390	38.91746960424	2357	0.831	797	0.016	0.429	53.48	65	9	7	1	1	28	25257	0.99	71485	2.79	0	0	37	35946	0.00	1.40	39	1.55	39697	3	2889	0.113
RS_GCF_001885995.1	11	246144_Enterococcus_italicus	Enterococcus_G_italicus	99.01	0	120	2322207	39.0246801298084	2239	0.873	800	-0.076	0.375	50.56	35	2	0	1	1	24	34494	1.49	37317	1.61	0	0	11	9757	0.00	0.42	59	2.36	54701	3	3344	0.144
RS_GCF_001886025.1	11	71451_Enterococcus_malodoratus	NA	98.94	4.71	124	4508831	39.8920747226181	4398	0.873	770	-0.011	0.413	53.05	49	3	1	1	1	38	25107	0.56	46055	1.02	1	13128	102	75806	0.29	1.68	22	0.53	23829	0	0	0
RS_GCF_001886075.1	11	160454_Enterococcus_pallens	Enterococcus_A_pallens	99.31	3.87	197	5270147	39.9786561698337	5015	0.861	779	-0.016	0.410	53.02	43	2	0	1	1	42	28770	0.55	52018	0.99	2	25561	138	119436	0.49	2.27	8	0.23	12084	0	0	0
RS_GCF_001886555.1	11	562_Escherichia_coli	Escherichia_coli	99.97	0.1	6	5116498	50.760461550068	4806	0.876	809	0.215	0.539	49.32	91	22	8	7	7	43	35676	0.70	265083	5.18	2	49004	109	94738	0.96	1.85	127	3.08	157791	2	848	0.017
RS_GCF_001886915.1	11	1245_Leuconostoc_mesenteroides	Leuconostoc_mesenteroides	99.89	0.53	4	1983917	37.677281862094	1970	0.877	776	-0.070	0.378	46.68	71	12	4	4	4	17	18258	0.92	57172	2.88	0	0	70	59548	0.00	3.00	21	1.16	23089	0	0	0
RS_GCF_001887185.1	11	1914540_Bacillus_obstructivus	Heyndrickxia_oleronia	98.3	2.97	449	5220753	35.1745132637589	5046	0.803	752	-0.138	0.338	46.78	161	20	10	1	0	50	35100	0.67	130244	2.49	1	9158	50	53366	0.18	1.02	25	0.56	29436	3	1188	0.023
RS_GCF_001887535.1	11	NA	Ralstonia_pseudosolanacearum	99.94	0.11	2	6059899	66.7878458040307	5324	0.872	827	0.320	0.599	33.88	67	12	4	4	4	37	27189	0.45	642742	10.61	3	140781	220	190453	2.32	3.14	124	2.65	160537	0	0	0
RS_GCF_001888665.1	11	1590_Lactiplantibacillus_plantarum	Lactiplantibacillus_plantarum	99.07	2.78	57	3242014	44.4082598039367	3026	0.832	776	-0.016	0.408	52.40	61	8	6	1	1	25	20325	0.63	65893	2.03	2	54216	89	70214	1.67	2.17	37	1.38	44859	0	0	0
RS_GCF_001888885.1	11	48665_Streptomyces_viridifaciens	Kitasatospora_aureofaciens	99.47	2.11	112	9560682	72.2042454725259	8661	0.831	767	0.290	0.579	30.90	83	31	9	11	11	50	56817	0.59	1069396	11.19	0	0	68	77350	0.00	0.81	135	1.95	186069	3	754	0.008
RS_GCF_001889005.1	11	1913577_Gramella_salexigens	Gramella_salexigens	99.62	0.76	1	2978889	38.1594950332154	2648	0.917	854	-0.038	0.402	51.12	45	9	3	3	3	19	21984	0.74	114961	3.86	0	0	8	8158	0.00	0.27	1	0.11	3202	0	0	0
RS_GCF_001889105.1	11	194963_Sinorhizobium_americanum	Sinorhizobium_americanum	99.96	1.43	4	6751508	62.2679259211423	6248	0.866	842	0.198	0.528	40.78	61	9	3	3	3	33	28200	0.42	351351	5.20	0	0	106	110110	0.00	1.63	80	1.84	124141	1	589	0.009
RS_GCF_001889625.1	11	1423_Bacillus_subtilis	Bacillus_spizizenii	99.56	1.02	1	4108293	43.9286584476813	4043	0.879	770	0.037	0.441	54.71	86	30	10	10	10	25	13014	0.32	81612	1.99	0	0	50	28513	0.00	0.69	6	0.21	8502	0	0	0
RS_GCF_001891085.1	11	199_Campylobacter_concisus	Campylobacter_A_concisus_O	99.51	0.93	25	1945163	37.6176125538388	2011	0.915	746	-0.059	0.389	47.67	44	5	0	1	1	27	25752	1.32	36889	1.90	0	0	82	67973	0.00	3.49	2	0.22	4241	0	0	0
RS_GCF_001893385.1	11	562_Escherichia_coli	Escherichia_coli	99.61	1.53	202	5066481	50.3953149612131	4811	0.861	779	0.212	0.538	49.52	71	5	3	1	1	50	45120	0.89	72987	1.44	2	45472	98	102618	0.90	2.03	91	1.93	97551	2	2297	0.045
RS_GCF_001893545.1	11	562_Escherichia_coli	Escherichia_coli	99.07	0.51	202	5024317	50.5044474695185	4730	0.867	800	0.214	0.539	49.37	76	4	2	1	1	50	48429	0.96	65160	1.30	0	0	92	71277	0.00	1.42	83	1.70	85455	2	1034	0.021
RS_GCF_001893615.1	11	562_Escherichia_coli	Escherichia_coli	99.37	0.15	264	5540625	50.7594340746667	5313	0.856	767	0.213	0.538	49.48	74	5	3	1	1	48	53232	0.96	83284	1.50	1	26009	122	109219	0.47	1.97	123	2.48	137249	2	729	0.013
RS_GCF_001893705.1	11	562_Escherichia_coli	Escherichia_coli	99.97	0.15	164	5541877	50.6454730614466	5173	0.868	791	0.210	0.537	49.51	72	6	4	1	1	44	42870	0.77	112694	2.03	2	46573	80	82045	0.84	1.48	125	2.20	121972	3	1888	0.034
RS_GCF_001893915.1	11	562_Escherichia_coli	Escherichia_coli	99.87	0.61	344	5493184	50.5164027606538	5261	0.854	767	0.211	0.537	49.57	83	5	3	1	0	53	51015	0.93	84248	1.53	3	80294	165	134245	1.46	2.44	83	1.50	82231	2	2070	0.038
RS_GCF_001894145.1	11	562_Escherichia_coli	Escherichia_coli	99.89	1.33	452	5827692	50.0769916747388	5553	0.842	752	0.202	0.532	50.15	83	7	5	1	1	54	51225	0.88	92258	1.58	1	27299	111	86561	0.47	1.49	129	2.49	144924	2	1214	0.021
RS_GCF_001894765.1	11	NA	Rhodococcus_C_corynebacterioides	98.12	0.38	14	3977374	70.2641743019389	3643	0.924	878	0.240	0.548	33.99	51	5	1	0	1	21	22668	0.57	81547	2.05	0	0	14	18119	0.00	0.46	13	0.42	16541	0	0	0
RS_GCF_001895375.1	11	1587_Lactobacillus_helveticus	Lactobacillus_helveticus	99.03	0.06	93	2023932	36.7343369243631	2128	0.849	686	-0.023	0.408	46.26	59	5	1	1	1	33	29403	1.45	78413	3.87	0	0	19	15246	0.00	0.75	184	10.27	207759	2	1381	0.068
RS_GCF_001896065.1	11	1313_Streptococcus_pneumoniae	Streptococcus_pneumoniae	99.02	0.2	1	2071812	39.8546296671706	2031	0.856	743	0.001	0.419	50.15	58	12	4	4	4	35	28689	1.38	154505	7.46	0	0	87	69201	0.00	3.34	74	4.20	86983	0	0	0
RS_GCF_001901465.1	11	562_Escherichia_coli	Escherichia_coli	99.97	0.28	1	4886210	50.7691646490839	4535	0.882	824	0.221	0.543	48.79	97	22	8	7	7	33	27234	0.56	153649	3.14	2	70331	155	138967	1.44	2.84	23	0.70	34202	2	2742	0.056
RS_GCF_001902295.1	11	1534_Clostridium_kluyveri	Clostridium_B_kluyveri	99.31	2.07	2	4512934	31.571944105542	4431	0.840	728	-0.167	0.326	41.88	63	14	0	7	7	87	73251	1.62	482832	10.70	2	56543	223	136526	1.25	3.03	88	2.84	128278	2	907	0.020
RS_GCF_001904725.1	11	71191_Phormidium_ambiguum	Phormidium_B_ambiguum	99.26	0.89	95	7410502	39.5278414829899	6343	0.859	788	-0.034	0.393	49.69	68	0	0	0	0	74	77700	1.05	316449	4.27	0	0	94	90851	0.00	1.23	19	0.45	33063	13	18457	0.249
RS_GCF_001905445.1	11	NA	Streptomyces_sp001905445	99.23	0.97	26	7561943	72.2793561519032	6708	0.853	830	0.269	0.567	31.60	92	5	1	1	1	45	48033	0.64	308032	4.07	0	0	63	59937	0.00	0.79	58	0.88	66720	3	550	0.007
RS_GCF_001905785.1	11	NA	Streptomyces_rubiginosohelvolus	99.84	0	31	8134270	71.595753823252	7246	0.882	854	0.257	0.560	32.08	79	3	1	1	1	43	39267	0.48	210328	2.59	1	28635	47	39929	0.35	0.49	30	0.43	34608	2	421	0.005
RS_GCF_001907655.1	11	1801_Mycolicibacterium_diernhoferi	Mycobacterium_diernhoferi	99.34	0.19	53	5982379	67.8922928115746	5669	0.922	863	0.276	0.572	34.90	56	3	0	1	1	25	22569	0.38	120971	2.02	0	0	29	33962	0.00	0.57	12	0.34	20155	1	168	0.003
RS_GCF_001908045.1	11	47917_Serratia_fonticola	Serratia_A_fonticola	99.94	0.06	81	6181604	53.4397868255553	5846	0.866	788	0.216	0.539	47.80	75	4	2	1	1	51	38544	0.62	115913	1.88	3	61816	253	175285	1.00	2.84	29	0.56	34417	2	1437	0.023
RS_GCF_001908205.1	11	NA	Bradyrhizobium_sp001908205	98.47	0.63	533	9235468	63.0567637928083	8902	0.825	761	0.226	0.544	39.82	72	4	1	1	1	43	27759	0.30	593421	6.43	1	23238	62	54051	0.25	0.59	139	1.67	154216	0	0	0
RS_GCF_001908725.1	11	56460_Xanthomonas_vesicatoria	Xanthomonas_vesicatoria	100	0.63	3	5349905	64.0551374276739	4569	0.847	815	0.303	0.589	37.83	62	6	2	2	2	28	28170	0.53	164170	3.07	2	51145	141	137438	0.96	2.57	25	0.63	33499	0	0	0
RS_GCF_001909005.1	11	727_Haemophilus_influenzae	Haemophilus_influenzae	98.86	0	64	1877139	38.010962836209	1790	0.878	773	-0.022	0.404	44.88	44	7	4	1	0	36	41619	2.22	23191	1.24	1	14749	33	20809	0.79	1.11	14	0.61	11443	0	0	0
RS_GCF_001910115.1	11	287_Pseudomonas_aeruginosa	Pseudomonas_aeruginosa	99.68	0.11	142	6310500	66.4794548767926	5705	0.886	860	0.379	0.631	32.41	64	3	1	1	1	35	33195	0.53	78538	1.24	0	0	42	45148	0.00	0.72	8	0.10	6384	3	2005	0.032
RS_GCF_001911005.1	11	562_Escherichia_coli	Escherichia_coli	95.92	3.02	135	4889838	50.651330371272	4640	0.865	776	0.217	0.540	49.11	135	17	10	0	0	31	30510	0.62	111871	2.29	1	16821	152	113600	0.34	2.32	126	2.37	116001	1	760	0.016
RS_GCF_001911095.1	11	562_Escherichia_coli	Escherichia_coli	99.62	3.02	168	5194471	50.6455036518637	4939	0.865	776	0.215	0.540	49.20	142	18	12	0	0	37	34191	0.66	121583	2.34	2	35649	135	111472	0.69	2.15	123	1.94	100623	2	1829	0.035
RS_GCF_001911695.1	11	562_Escherichia_coli	Escherichia_coli	99.97	2.18	137	5036223	50.802595516521	4767	0.867	779	0.220	0.542	48.96	130	19	14	0	0	37	31671	0.63	119960	2.38	2	62735	141	124961	1.25	2.48	93	1.54	77503	4	3527	0.070
RS_GCF_001912085.1	11	562_Escherichia_coli	Escherichia_coli	99.93	1.24	110	5018235	50.4547714485272	4743	0.861	782	0.217	0.540	49.13	114	24	10	4	1	38	35730	0.71	114203	2.28	1	25226	51	44169	0.50	0.88	135	2.72	136416	3	1186	0.024
RS_GCF_001912845.1	11	197_Campylobacter_jejuni	Campylobacter_D_jejuni	99.66	0	37	1704125	30.4599134453165	1707	0.916	785	-0.113	0.357	39.81	39	8	0	4	4	20	26784	1.57	32815	1.93	0	0	34	22194	0.00	1.30	3	0.31	5301	1	168	0.010
RS_GCF_001913405.1	11	1396_Bacillus_cereus	Bacillus_A_thuringiensis_K	99.17	0.82	123	5638976	34.8257733318957	5623	0.826	707	-0.106	0.357	44.54	91	14	11	1	1	50	33168	0.59	91962	1.63	1	9930	94	89000	0.18	1.58	30	0.61	34273	1	328	0.006
RS_GCF_001921945.1	11	1491_Clostridium_botulinum	Clostridium_F_botulinum	99.31	0.77	2	4194523	28.0080237967464	3869	0.812	755	-0.175	0.322	36.14	81	27	9	9	9	44	37992	0.91	249366	5.95	1	42988	97	74235	1.02	1.77	24	0.89	37166	2	1238	0.030
RS_GCF_001922905.1	11	413502_Cronobacter_turicensis	Cronobacter_turicensis	99.97	0.83	75	4635229	57.3083659944309	4212	0.868	833	0.315	0.597	41.00	74	6	4	1	1	34	28008	0.60	60166	1.30	0	0	48	34650	0.00	0.75	5	0.16	7298	2	2603	0.056
RS_GCF_001924935.1	11	228_Pseudoalteromonas_haloplanktis	Pseudoalteromonas_undina	99.83	0.51	16	3974626	39.9623763342765	3539	0.890	842	-0.022	0.406	47.92	85	8	1	0	1	23	16854	0.42	53246	1.34	0	0	60	72204	0.00	1.82	6	0.20	8082	0	0	0
RS_GCF_001925155.1	11	1313_Streptococcus_pneumoniae	Streptococcus_pneumoniae	93.99	0.21	108	2008333	39.531248210258	1907	0.863	776	-0.006	0.415	49.92	15	3	1	1	1	33	27906	1.39	25981	1.29	1	18716	60	46113	0.93	2.30	21	1.18	23635	0	0	0
RS_GCF_001928565.1	11	347_Xanthomonas_oryzae	Xanthomonas_oryzae	100	0	405	4262290	63.9229616004542	3846	0.825	741.5	0.311	0.593	37.68	52	3	1	1	1	22	24012	0.56	33830	0.79	0	0	22	23393	0.00	0.55	183	2.27	96865	1	5678	0.133
RS_GCF_001929515.1	11	75985_Mannheimia_haemolytica	Mannheimia_haemolytica	99.81	0	108	2595268	41.064262638509	2582	0.882	756.5	0.024	0.432	49.50	49	5	1	1	1	55	48060	1.85	33928	1.31	0	0	52	32784	0.00	1.26	18	0.58	15048	1	298	0.011
RS_GCF_001931045.1	11	731_Histophilus_somni	Histophilus_somni	99.84	0.69	61	2269197	37.2748579557975	2096	0.883	770	-0.054	0.388	46.22	41	6	4	1	1	49	52761	2.33	61540	2.71	0	0	42	38842	0.00	1.71	17	1.16	26265	0	0	0
RS_GCF_001932135.1	11	38323_Bartonella_henselae	Bartonella_henselae	100	0	74	1839685	38.0107464049552	1558	0.727	698	-0.063	0.379	46.06	41	3	1	1	1	22	17208	0.94	35761	1.94	1	10823	47	31196	0.59	1.70	0	0	0	0	0	0
RS_GCF_001932615.1	11	1631871_Weissella_jogaejeotgali	Weissella_thailandensis	99.23	0.77	2	2149545	38.8518965641566	2087	0.857	773	-0.085	0.371	45.31	75	25	9	8	8	22	17109	0.80	149283	6.94	0	0	121	85330	0.00	3.97	45	2.62	56247	0	0	0
RS_GCF_001932655.1	11	615_Serratia_marcescens	Serratia_nevei	99.81	0	23	5506053	59.5297546210121	5139	0.873	824	0.359	0.622	38.12	96	19	8	4	1	39	38394	0.70	178527	3.24	0	0	133	127252	0.00	2.31	53	1.13	62245	0	0	0
RS_GCF_001936175.1	11	418223_Methylobacterium_phyllosphaerae	Methylobacterium_fujisawaense	100	0	4	6316624	69.5653880933866	5774	0.850	801.5	0.241	0.550	34.21	73	12	4	4	4	31	23145	0.37	378563	5.99	0	0	77	89564	0.00	1.42	71	1.22	77002	0	0	0
RS_GCF_001936315.1	11	562_Escherichia_coli	Escherichia_coli	99.93	0.22	3	5773662	50.4320135123947	5600	0.870	764	0.205	0.534	50.01	95	22	8	7	7	51	51090	0.88	677610	11.74	0	0	272	197578	0.00	3.42	204	4.74	273427	2	1278	0.022
RS_GCF_001936575.1	11	1908389_Tenacibaculum_agarivorans	Tenacibaculum_agarivorans	99.55	0.53	102	5638422	30.8692396560598	4630	0.883	821	-0.136	0.347	39.24	47	3	1	1	1	25	21333	0.38	213209	3.78	1	35307	49	74099	0.63	1.31	7	0.19	10806	0	0	0
RS_GCF_001937355.1	11	NA	Bacillus_BH_alkalinitrilicus	98.01	1.55	83	5280865	36.6647058623	5049	0.821	770	-0.100	0.359	47.62	127	25	15	0	0	44	34782	0.66	107046	2.03	1	32293	119	89102	0.61	1.69	75	1.38	72687	1	727	0.014
RS_GCF_001937425.1	11	544580_Actinomyces_oris	Actinomyces_oris_C	99.53	0.71	132	3278855	68.0678482279632	2706	0.848	888.5	0.220	0.539	34.52	53	3	1	1	1	38	34779	1.06	62477	1.91	0	0	40	44857	0.00	1.37	29	0.80	26088	7	10801	0.329
RS_GCF_001937485.1	11	544580_Actinomyces_oris	Actinomyces_oris_C	100	0.95	104	3266793	68.0226510788933	2643	0.853	902	0.219	0.538	34.83	55	1	1	0	0	28	28893	0.88	61042	1.87	0	0	12	16909	0.00	0.52	40	1.42	46497	5	5996	0.184
RS_GCF_001939315.1	11	210_Helicobacter_pylori	Helicobacter_pylori_C	99.48	0	29	1560870	38.7868304214957	1489	0.907	803	0.011	0.426	47.62	36	2	0	1	1	73	81861	5.24	29417	1.88	0	0	13	14206	0.00	0.91	2	0.23	3552	0	0	0
RS_GCF_001939735.1	11	1903952_Photobacterium_proteolyticum	Photobacterium_proteolyticum	99.66	3.02	104	6484429	47.9401016493498	5692	0.852	840.5	0.114	0.483	54.78	141	5	4	0	0	35	32841	0.51	165337	2.55	3	57615	118	112888	0.89	1.74	46	0.77	49748	1	1374	0.021
RS_GCF_001939895.1	11	548_Klebsiella_aerogenes	Klebsiella_aerogenes	100	0.1	42	5018285	55.1850084241927	4616	0.887	872	0.291	0.583	43.61	69	7	6	0	1	23	22410	0.45	53787	1.07	1	20257	60	65445	0.40	1.30	8	0.21	10474	0	0	0
RS_GCF_001940095.1	11	NA	Helicobacter_pylori_C	99.42	0	35	1608592	38.7431990212559	1538	0.907	798.5	0.009	0.425	47.69	36	2	0	1	1	64	77715	4.83	33109	2.06	0	0	8	5287	0.00	0.33	2	0.21	3341	0	0	0
RS_GCF_001941465.1	11	28028_Corynebacterium_flavescens	Corynebacterium_flavescens	99.78	2.42	1	2758653	59.9164519785562	2522	0.893	861.5	0.158	0.506	45.19	53	16	5	5	4	33	39465	1.43	192571	6.98	1	32475	53	35433	1.18	1.28	63	2.84	78371	1	1848	0.067
RS_GCF_001941645.1	11	NA	Actinoalloteichus_fjordicus	100	1.78	2	7275385	70.099740426108	6219	0.830	827	0.229	0.541	35.75	58	9	3	3	3	34	40746	0.56	349866	4.81	0	0	110	79625	0.00	1.09	5	0.07	5265	16	7534	0.104
RS_GCF_001942325.1	11	NA	Gordonia_alkanivorans	97.55	0	97	5398721	67.2826746593905	5124	0.897	821	0.245	0.554	36.24	56	5	4	0	1	31	35550	0.66	91373	1.69	0	0	157	143908	0.00	2.67	59	1.09	59080	0	0	0
RS_GCF_001942625.1	11	1908205_Mycobacterium_syngnathidarum	Mycobacterium_syngnathidarum	99.81	0	93	6344489	66.1905001332653	6137	0.916	821	0.244	0.553	38.35	82	5	0	1	1	50	63525	1.00	148220	2.34	0	0	98	87085	0.00	1.37	62	1.23	78231	1	152	0.002
RS_GCF_001942705.1	11	1773_Mycobacterium_tuberculosis	Mycobacterium_tuberculosis	99.94	0	10	4389129	65.5674635388104	4065	0.900	824	0.227	0.543	41.37	52	3	0	1	1	20	23136	0.53	208900	4.76	0	0	19	22888	0.00	0.52	66	2.22	97469	2	1169	0.027
RS_GCF_001942945.1	11	1773_Mycobacterium_tuberculosis	Mycobacterium_tuberculosis	99.94	0	13	4381829	65.608793080666	4040	0.899	827	0.228	0.544	41.36	53	3	0	1	1	21	25068	0.57	197722	4.51	0	0	10	12019	0.00	0.27	54	1.83	80022	4	3390	0.077
RS_GCF_001943355.1	11	1773_Mycobacterium_tuberculosis	Mycobacterium_tuberculosis	99.94	0	11	4406269	65.6057531216	4072	0.899	824	0.228	0.543	41.36	52	3	0	1	1	20	23790	0.54	213837	4.85	0	0	20	22937	0.00	0.52	65	2.18	96141	4	1611	0.037
RS_GCF_001943995.1	11	1773_Mycobacterium_tuberculosis	Mycobacterium_tuberculosis	99.94	0	34	4384273	65.6015143493911	4048	0.895	824	0.227	0.543	41.41	53	3	0	1	1	21	25077	0.57	160456	3.66	1	15089	38	35574	0.34	0.81	50	1.80	78716	3	2931	0.067
RS_GCF_001944235.1	11	1773_Mycobacterium_tuberculosis	Mycobacterium_tuberculosis	99.94	0	6	4390793	65.6015895078634	4041	0.900	827	0.228	0.544	41.37	53	3	0	1	1	20	24942	0.57	215214	4.90	0	0	10	12019	0.00	0.27	57	1.91	83991	3	2986	0.068
RS_GCF_001946565.1	11	1773_Mycobacterium_tuberculosis	Mycobacterium_tuberculosis	99.94	0	40	4369262	65.5719394871264	4063	0.896	821	0.227	0.542	41.39	53	3	0	1	1	20	24879	0.57	162827	3.73	0	0	21	24392	0.00	0.56	57	2.01	87961	3	2841	0.065
RS_GCF_001947435.1	11	1773_Mycobacterium_tuberculosis	Mycobacterium_tuberculosis	99.94	0	16	4373163	65.5847165649132	4051	0.898	824	0.228	0.543	41.37	53	3	0	1	1	21	25125	0.57	191819	4.39	0	0	26	24892	0.00	0.57	55	1.84	80361	4	3507	0.080
RS_GCF_001948285.1	11	1773_Mycobacterium_tuberculosis	Mycobacterium_tuberculosis	99.94	0	5	4381435	65.6053553230848	4035	0.900	827	0.228	0.544	41.36	53	3	0	1	1	21	25068	0.57	209714	4.79	0	0	10	12019	0.00	0.27	56	1.89	82682	4	3430	0.078
RS_GCF_001948625.1	11	1773_Mycobacterium_tuberculosis	Mycobacterium_tuberculosis	99.94	0	39	4387990	65.5907989437391	4074	0.895	821	0.227	0.543	41.37	53	3	0	1	1	20	24870	0.57	176380	4.02	1	9580	31	29442	0.22	0.67	63	2.10	92146	4	3508	0.080
RS_GCF_001948785.1	11	1773_Mycobacterium_tuberculosis	Mycobacterium_tuberculosis	99.94	0	55	4384350	65.5784130181704	4058	0.894	824	0.227	0.542	41.41	53	3	0	1	1	22	25599	0.58	159837	3.65	1	12204	52	40174	0.28	0.92	53	1.82	79717	4	3257	0.074
RS_GCF_001951155.1	11	1486245_Gramella_flava	Gramella_flava	99.49	0	1	4007868	42.1446015687143	3553	0.925	863	0.070	0.464	55.67	44	10	3	3	2	26	33030	0.82	74789	1.87	0	0	81	86999	0.00	2.17	9	0.31	12332	0	0	0
RS_GCF_001953175.1	11	1839801_Dehalogenimonas_formicexedens	Dehalogenimonas_formicexedens	95.71	0	1	2092789	53.9627262949108	2156	0.886	716	0.170	0.513	51.09	48	3	1	1	1	28	26133	1.25	162319	7.76	2	34540	76	51586	1.65	2.46	8	0.58	12102	0	0	0
RS_GCF_001953885.1	11	NA	Streptomyces_sp001953885	99.94	1.36	100	9989486	70.6881823788768	9140	0.857	809	0.268	0.566	33.14	83	3	1	1	1	36	31386	0.31	432879	4.33	0	0	75	64758	0.00	0.65	100	1.20	119691	2	419	0.004
RS_GCF_001954205.1	11	451644_Mycolicibacterium_conceptionense	Mycobacterium_farcinogenes	100	0	138	6162534	66.5868618331355	5881	0.919	842	0.252	0.558	37.54	56	3	0	1	1	29	31881	0.52	48787	0.79	0	0	34	12722	0.00	0.21	8	0.12	7433	0	0	0
RS_GCF_001954655.1	11	189426_Paenibacillus_odorifer	Paenibacillus_odorifer	99.85	1.29	104	6955142	44.0869934790692	6123	0.864	863	0.002	0.417	56.45	65	5	2	1	1	41	29139	0.42	82520	1.19	2	53861	168	152121	0.77	2.19	17	0.35	24649	3	861	0.012
RS_GCF_001956045.1	11	NA	Paenibacillus_S_sp001956045	99.73	1.97	171	9468060	45.482400829737	8424	0.869	875	0.009	0.421	56.65	50	2	0	1	1	48	39549	0.42	261005	2.76	1	18850	125	106413	0.20	1.12	90	1.00	95120	3	6279	0.066
RS_GCF_001956435.1	11	1655_Actinomyces_naeslundii	Actinomyces_naeslundii	93.88	1.07	184	3041208	67.7103300473752	2698	0.846	833	0.217	0.537	35.54	53	1	0	0	0	19	16218	0.53	29172	0.96	0	0	29	35724	0.00	1.17	17	0.55	16663	1	761	0.025
RS_GCF_001956505.1	11	1655_Actinomyces_naeslundii	Actinomyces_naeslundii	100	0.75	79	3139836	67.9558820811739	2611	0.867	902	0.218	0.537	34.93	54	2	0	0	0	17	19110	0.61	44184	1.41	0	0	19	18727	0.00	0.60	6	0.30	9550	1	608	0.019
RS_GCF_001956895.1	11	NA	Arachnia_sp001956895	99.3	1.05	41	3184301	68.3902997863581	2825	0.922	884	0.261	0.563	33.72	51	3	1	1	1	15	20898	0.66	49406	1.55	0	0	15	14776	0.00	0.46	16	0.61	19406	0	0	0
RS_GCF_001957135.1	11	NA	Shewanella_sp001957135	99.78	0.62	84	4598774	41.9914683230451	3828	0.839	854	0.010	0.424	49.57	103	15	10	0	1	35	36021	0.78	165545	3.60	0	0	17	50220	0.00	1.09	35	1.11	50935	0	0	0
RS_GCF_001968805.1	11	1428_Bacillus_thuringiensis	Bacillus_A_bombysepticus	99	0.35	80	5996018	34.8666064711614	5872	0.821	713	-0.107	0.357	44.61	88	26	8	7	6	62	44241	0.74	163268	2.72	1	21590	59	39931	0.36	0.67	37	0.50	30245	4	1785	0.030
RS_GCF_001968885.1	11	NA	Clostridium_I_pasteurianum	96.83	0.08	14	4265470	29.806071725727	4273	0.817	698	-0.172	0.323	39.07	60	6	3	1	1	48	35853	0.84	260173	6.10	2	57816	100	91473	1.36	2.14	46	1.39	59307	2	3020	0.071
RS_GCF_001970035.1	11	562_Escherichia_coli	Escherichia_coli	99.97	0.04	98	5003372	50.7088576295071	4735	0.871	791	0.218	0.541	48.97	82	6	4	1	1	38	34311	0.69	134624	2.69	3	58648	142	111620	1.17	2.23	91	2.16	108172	2	2133	0.043
RS_GCF_001971645.1	11	217204_Achromobacter_insolitus	Achromobacter_insolitus	98.91	0.47	1	6492697	65.101482481009	6016	0.904	890	0.313	0.594	36.26	60	13	5	4	4	21	23397	0.36	191575	2.95	1	15347	55	72795	0.24	1.12	2	0.09	6046	0	0	0
RS_GCF_001972465.1	11	632_Yersinia_pestis	Yersinia_pestis	99.08	0	176	4558520	47.5945482305661	4052	0.829	803	0.094	0.468	52.88	63	9	7	1	1	27	23988	0.53	59397	1.30	0	0	30	44102	0.00	0.97	43	0.92	41782	2	477	0.010
RS_GCF_001974575.1	11	NA	Vibrio_sp002875705	99.74	1.69	289	5778497	43.962957334105	5193	0.846	785	0.104	0.479	52.59	70	3	1	1	1	39	40470	0.70	36129	0.63	0	0	78	62818	0.00	1.09	49	0.84	48301	1	204	0.004
RS_GCF_001974685.1	11	NA	Stenotrophomonas_maltophilia	100	0.91	262	4897648	66.2029202588671	4419	0.872	785	0.382	0.635	33.08	75	7	4	1	1	23	19794	0.40	118557	2.42	2	57735	94	97402	1.18	1.99	18	0.24	11713	0	0	0
RS_GCF_001974875.1	11	NA	Pseudoalteromonas_sp001974875	100	0.17	37	4526035	39.036861182028	3958	0.882	845	-0.026	0.404	47.06	99	8	0	0	1	20	17283	0.38	75469	1.67	0	0	58	61775	0.00	1.36	17	0.45	20380	1	157	0.003
RS_GCF_001974985.1	11	36805_Microbacterium_aurum	Microbacterium_aurum	99.37	0.51	1	3424892	69.8984668713641	3311	0.906	827	0.246	0.553	33.68	49	3	1	1	1	34	43401	1.27	164406	4.80	1	4453	76	73454	0.13	2.14	72	3.03	103689	1	132	0.004
RS_GCF_001975385.1	11	28901_Salmonella_enterica	Salmonella_enterica	100	0.04	1	4618056	52.19206956347	4228	0.871	827	0.217	0.540	47.65	86	22	8	7	7	29	35538	0.77	118202	2.56	0	0	107	93335	0.00	2.02	26	0.71	32599	2	2682	0.058
RS_GCF_001979325.1	11	28450_Burkholderia_pseudomallei	Burkholderia_mallei	100	0.11	222	7397275	67.8531891811512	6061	0.824	872	0.302	0.589	33.47	82	2	0	1	1	29	27342	0.37	130773	1.77	1	30278	73	73076	0.41	0.99	58	0.69	50810	0	0	0
RS_GCF_001979965.1	11	28450_Burkholderia_pseudomallei	Burkholderia_mallei	99.97	0.11	151	7111468	68.2014318281401	5822	0.832	884	0.306	0.591	33.09	78	2	0	1	1	26	24882	0.35	120770	1.70	0	0	19	31214	0.00	0.44	55	0.64	45232	1	197	0.003
RS_GCF_001980075.1	11	28450_Burkholderia_pseudomallei	Burkholderia_mallei	98.28	0.2	316	7047756	68.1895201820267	5804	0.822	869	0.304	0.590	33.30	80	2	0	1	1	29	27342	0.39	71454	1.01	0	0	15	14775	0.00	0.21	48	0.67	47444	0	0	0
RS_GCF_001980155.1	11	28450_Burkholderia_pseudomallei	Burkholderia_mallei	99.55	0	346	7462636	67.8477642280508	6264	0.825	848	0.300	0.588	33.66	80	2	0	1	1	28	21243	0.28	82404	1.10	1	19408	54	45186	0.26	0.61	59	0.69	51324	0	0	0
RS_GCF_001980655.1	11	28450_Burkholderia_pseudomallei	Burkholderia_mallei	99.26	0.03	281	6941908	68.3227435454345	5724	0.824	866	0.307	0.592	33.02	80	2	0	1	1	25	19224	0.28	74586	1.07	0	0	14	15988	0.00	0.23	63	0.80	55861	2	490	0.007
RS_GCF_001981045.1	11	28450_Burkholderia_pseudomallei	Burkholderia_mallei	100	0.22	145	7119914	68.1726071410413	5816	0.831	881	0.306	0.591	33.14	78	2	0	1	1	25	23094	0.32	121104	1.70	0	0	51	54001	0.00	0.76	50	0.57	40748	0	0	0
RS_GCF_001981105.1	11	28450_Burkholderia_pseudomallei	Burkholderia_mallei	100	0.11	178	7059712	68.2053023246327	5806	0.829	875	0.305	0.591	33.09	74	2	0	1	1	27	26412	0.37	100116	1.42	0	0	26	47793	0.00	0.68	50	0.67	47359	0	0	0
RS_GCF_001981245.1	11	1267768_Brevirhabdus_pacifica	Brevirhabdus_pacifica	99.24	1.82	33	3453497	66.6069504757215	3232	0.894	848	0.250	0.558	35.69	46	3	1	1	1	22	28368	0.82	60160	1.74	0	0	84	52864	0.00	1.53	16	0.45	15656	0	0	0
RS_GCF_001982305.1	11	1590_Lactiplantibacillus_plantarum	Lactiplantibacillus_plantarum	99.07	2.78	64	3371904	44.2793047425112	3182	0.836	767	-0.017	0.407	52.52	61	4	2	1	1	29	21501	0.64	57644	1.71	3	31341	99	77322	0.93	2.29	24	0.84	28317	1	366	0.011
RS_GCF_001982345.1	11	1590_Lactiplantibacillus_plantarum	Lactiplantibacillus_plantarum	99.07	2.93	52	3102671	44.6659634011878	2908	0.840	782	-0.015	0.408	52.29	57	3	1	0	1	18	13590	0.44	37460	1.21	3	70444	85	74312	2.27	2.40	12	0.46	14155	0	0	0
RS_GCF_001982605.1	11	1907941_Alkanindiges_hydrocarboniclasticus	Alkanindiges_hydrocarboniclasticus	99.43	0.61	92	3297605	46.428483702566	3025	0.852	788	0.080	0.462	48.95	42	3	1	1	1	28	32475	0.98	44596	1.35	0	0	37	36207	0.00	1.10	30	0.99	32484	0	0	0
RS_GCF_001983425.1	11	NA	Thalassospira_tepidiphila	100	0	22	4432273	54.833535750167	4072	0.890	866	0.189	0.526	45.85	53	3	1	1	1	23	22449	0.51	17782	0.40	0	0	48	36345	0.00	0.82	1	0.05	1997	0	0	0
RS_GCF_001985425.1	11	520_Bordetella_pertussis	Bordetella_pertussis	100	0.47	1	4103252	67.7096605326702	3890	0.899	884	0.341	0.610	32.96	64	9	3	3	3	16	13686	0.33	383464	9.35	0	0	60	48142	0.00	1.17	277	7.26	297892	0	0	0
RS_GCF_001986295.1	11	520_Bordetella_pertussis	Bordetella_pertussis	100	0.47	1	4106385	67.706754237608	3894	0.899	884	0.341	0.610	32.97	64	9	3	3	3	16	13686	0.33	386792	9.42	0	0	64	51987	0.00	1.27	280	7.33	300811	0	0	0
RS_GCF_001987355.1	11	520_Bordetella_pertussis	Bordetella_pertussis	100	0.47	1	4104294	67.708575457801	3889	0.899	884	0.341	0.610	32.96	64	9	3	3	3	16	13686	0.33	384694	9.37	0	0	59	48442	0.00	1.18	278	7.28	298705	0	0	0
