## Supplementary Table 2 for "Macrogenetic atlas of prokaryotes reveals selection-driven structures": Supplementary_table2.representative_genomes_GP_parameters.tsv (part 2 of 3)

accession	ncbi_translation_table	ncbi_species	gtdb_species	checkm_completeness	checkm_contamination	contig_num	genome_size	GC	gene_num	coding_proportion	gene_length	CBI	Fop	ENc	tRNA	rRNA_all	5S_rRNA	16S_rRNA	23S_rRNA	RM_gene_num	RM_gene_length	RM_gene_length_proportion	repeat_length	repeat_length_proportion	phage_number	phage_length	phage_gene_number	phage_gene_length	phage_length_proportion	phage_gene_length_proportion	IS_number	IS_length_proportion	IS_length	CRISPR_number	CRISPR_length	CRISPR_length_proportion
RS_GCF_001988095.1	11	520_Bordetella_pertussis	Bordetella_pertussis	100	0.47	1	4102201	67.7106509407998	3889	0.899	884	0.341	0.610	32.96	64	9	3	3	3	16	13686	0.33	382447	9.32	0	0	66	55962	0.00	1.36	276	7.24	296836	0	0	0
RS_GCF_001989075.1	11	520_Bordetella_pertussis	Bordetella_pertussis	100	0.47	1	4107596	67.7055387141287	3902	0.899	881	0.341	0.610	32.97	64	9	3	3	3	16	13686	0.33	387995	9.45	0	0	56	46063	0.00	1.12	282	7.35	302036	0	0	0
RS_GCF_001992875.1	11	NA	Burkholderia_cenocepacia	99.06	0.04	285	8148167	66.8533916891983	7483	0.858	848	0.325	0.602	33.71	75	5	3	1	1	48	39156	0.48	117880	1.45	0	0	100	81288	0.00	1.00	130	1.59	129341	0	0	0
RS_GCF_001995135.1	11	83655_Leclercia_adecarboxylata	Leclercia_adecarboxylata	99.23	1.03	292	5138016	55.2119864833207	4739	0.862	818	0.282	0.578	44.34	49	5	3	1	1	31	29880	0.58	57012	1.11	0	0	74	66049	0.00	1.29	38	0.74	37956	2	2805	0.055
RS_GCF_001995635.1	11	1908198_Salinivibrio_kushneri	Salinivibrio_kushneri	99.97	0	71	3535899	50.3663033188894	3189	0.875	842	0.063	0.452	52.39	83	15	11	0	0	30	31521	0.89	51281	1.45	0	0	19	23683	0.00	0.67	26	0.77	27213	6	5956	0.168
RS_GCF_001995725.1	11	1908198_Salinivibrio_kushneri	Salinivibrio_kushneri	99.97	0	70	3392891	50.5616596583857	3056	0.878	851	0.063	0.452	52.12	90	10	4	0	0	23	17703	0.52	24262	0.72	0	0	65	60437	0.00	1.78	12	0.47	16101	4	2679	0.079
RS_GCF_001995995.1	11	1908198_Salinivibrio_kushneri	Salinivibrio_kushneri	99.97	0	112	3545121	50.4730303986803	3200	0.874	836	0.062	0.451	52.30	91	9	1	0	0	32	25776	0.73	30923	0.87	0	0	62	46349	0.00	1.31	19	0.37	13127	2	5401	0.152
RS_GCF_001996385.1	11	94625_Brucella_intermedia	Ochrobactrum_intermedium	100	0.01	121	4681757	57.7145331188266	4412	0.876	842	0.203	0.532	44.80	46	3	1	1	1	14	13920	0.30	27293	0.58	0	0	38	35722	0.00	0.76	40	0.72	33886	0	0	0
RS_GCF_001997685.1	11	1773_Mycobacterium_tuberculosis	Mycobacterium_tuberculosis	99.94	0.11	180	4260025	65.4183271796904	4034	0.887	803	0.226	0.541	41.43	51	3	0	1	1	19	23982	0.56	59153	1.39	0	0	16	9695	0.00	0.23	40	1.30	55298	3	2089	0.049
RS_GCF_001998365.1	11	1773_Mycobacterium_tuberculosis	Mycobacterium_tuberculosis	99.94	0	302	4411532	65.539258170329	4103	0.882	812	0.226	0.541	41.45	53	3	0	1	1	22	21981	0.50	209320	4.74	0	0	20	22991	0.00	0.52	63	2.08	91961	4	3471	0.079
RS_GCF_001998565.1	11	758_Rodentibacter_pneumotropicus	Rodentibacter_pneumotropicus	99.66	0.11	37	2403179	39.8125150061648	2278	0.891	788	-0.019	0.406	48.46	49	4	2	1	1	34	30723	1.28	47718	1.99	0	0	75	51593	0.00	2.15	9	0.42	10203	1	495	0.021
RS_GCF_001998705.1	11	1773_Mycobacterium_tuberculosis	Mycobacterium_tuberculosis	99.94	0	113	4411532	65.6130053830499	4054	0.895	827	0.227	0.543	41.37	53	3	0	1	1	21	21804	0.49	223656	5.07	0	0	10	12019	0.00	0.27	62	2.06	90831	4	3520	0.080
RS_GCF_001998735.1	11	1773_Mycobacterium_tuberculosis	Mycobacterium_tuberculosis	99.94	0	330	4411532	65.5131248243484	4094	0.879	812	0.225	0.541	41.47	52	3	0	1	1	22	21981	0.50	207179	4.70	0	0	23	26178	0.00	0.59	63	2.11	93181	3	3203	0.073
RS_GCF_001999285.1	11	NA	Rodentibacter_sp001999285	99.89	0.11	51	2351866	39.9932649224063	2247	0.879	779	-0.030	0.399	48.45	49	4	2	1	1	39	34695	1.48	33043	1.40	2	38124	111	84747	1.62	3.60	12	0.60	13996	0	0	0
RS_GCF_001999905.1	11	NA	Indiicoccus_sp001999905	98.84	1.6	4	4149733	48.3207955788963	4135	0.840	737	0.103	0.477	51.63	71	27	9	9	9	41	39645	0.96	340475	8.20	0	0	115	91363	0.00	2.20	95	3.46	143396	0	0	0
RS_GCF_001999985.1	11	37372_Helicobacter_bilis	Helicobacter_A_bilis_A	96.87	0.72	1	2620399	34.7758108593386	2322	0.846	765.5	-0.172	0.326	47.35	38	4	0	2	2	62	67275	2.57	374736	14.30	0	0	65	63911	0.00	2.44	2	0.14	3541	0	0	0
RS_GCF_002000055.1	11	1792834_Marinicella_sediminis	Marinicella_sediminis	98.55	1.93	45	3989979	48.1151106687796	3427	0.911	833	0.106	0.479	51.17	39	2	0	1	1	18	16686	0.42	51559	1.29	0	0	13	17577	0.00	0.44	7	0.21	8527	0	0	0
RS_GCF_002000465.1	11	1906745_Rodentibacter_ratti	Rodentibacter_ratti	99.89	0.11	31	2058763	40.3431575174024	1975	0.895	794	-0.009	0.411	47.95	49	8	5	1	0	34	38025	1.85	28207	1.37	2	33889	85	73195	1.65	3.56	4	0.23	4832	0	0	0
RS_GCF_002000505.1	11	758_Rodentibacter_pneumotropicus	Rodentibacter_pneumotropicus	99.13	0.35	93	2319829	39.9084156633959	2135	0.877	800	-0.017	0.407	48.22	45	4	2	1	1	32	31134	1.34	26436	1.14	3	34858	107	78273	1.50	3.37	7	0.27	6308	1	231	0.010
RS_GCF_002002685.1	11	562_Escherichia_coli	Escherichia_coli	99.94	0.13	142	4513151	50.9461349731042	4195	0.875	818	0.229	0.547	48.50	82	6	3	1	1	26	23583	0.52	57507	1.27	0	0	61	55020	0.00	1.22	47	1.32	59603	2	1154	0.026
RS_GCF_002002735.1	11	NA	Algoriphagus_sp002002735	100	0.26	94	5201278	44.1236173109763	4431	0.893	860	0.035	0.440	55.65	48	6	3	1	1	46	46338	0.89	116655	2.24	0	0	46	52585	0.00	1.01	9	0.18	9517	0	0	0
RS_GCF_002003645.1	11	1396_Bacillus_cereus	Bacillus_A_tropicus	98.9	0.72	74	5245664	35.2145818669591	5307	0.843	728	-0.101	0.360	44.61	94	10	8	1	1	45	28683	0.55	88471	1.69	2	38560	85	58911	0.74	1.12	6	0.15	7815	2	739	0.014
RS_GCF_002003665.1	11	1539051_Bombella_intestini	Bombella_intestini	99.55	0	12	2023176	54.9437616895416	1822	0.906	869	0.104	0.472	52.11	51	2	0	1	1	20	21483	1.06	26523	1.31	0	0	56	40550	0.00	2.00	2	0.14	2915	3	3709	0.183
RS_GCF_002006255.1	11	169679_Clostridium_saccharobutylicum	Clostridium_saccharobutylicum	99.19	0.81	142	4900327	28.4565703472442	4320	0.789	767	-0.196	0.311	35.93	71	12	6	0	0	46	44958	0.92	134905	2.75	2	44010	181	114778	0.90	2.34	59	1.30	63533	3	2250	0.046
RS_GCF_002006745.1	11	1352_Enterococcus_faecium	Enterococcus_B_faecium	99.25	0.37	83	2772228	37.9100584928223	2677	0.845	764	-0.021	0.407	49.82	62	5	1	1	1	19	15846	0.57	54071	1.95	0	0	64	47959	0.00	1.73	35	1.24	34251	1	126	0.005
RS_GCF_002006865.1	11	562_Escherichia_coli	Escherichia_coli	99.93	0.1	84	4775914	50.7036768250015	4459	0.879	818	0.222	0.544	48.70	86	10	8	1	0	31	26058	0.55	56626	1.19	1	32179	107	98414	0.67	2.06	35	0.66	31426	2	2315	0.048
RS_GCF_002006965.1	11	562_Escherichia_coli	Escherichia_coli	99.78	0.27	343	5296679	50.3600841206348	5124	0.851	746	0.207	0.535	49.58	74	4	2	1	1	36	31038	0.59	39765	0.75	0	0	60	49860	0.00	0.94	49	0.87	45841	2	545	0.010
RS_GCF_002008225.1	11	1183413_Agrobacterium_salinitolerans	Agrobacterium_salinitolerans	100	0.03	41	4990461	59.31312698969	4620	0.883	866	0.217	0.540	43.03	48	3	1	1	1	22	19710	0.39	58124	1.16	0	0	63	75967	0.00	1.52	25	0.53	26556	0	0	0
RS_GCF_002009275.1	4	28903_Mycoplasma_bovis	Mycoplasmopsis_bovis	100	1.54	1	1016753	29.273678071272	849	0.887	917	-0.102	0.358	46.14	34	6	2	2	2	40	35325	3.474295	166110	16.34	2	25064	848	901650	2.47	88.68	56	8.15	82849	0	0	0
RS_GCF_002012395.1	11	NA	Helicobacter_pylori	99.42	0.54	171	1638903	39.0462038853614	1510	0.872	804.5	0.016	0.429	47.62	36	2	0	1	1	70	71199	4.34	16156	0.99	0	0	6	6862	0.00	0.42	6	1.06	17338	0	0	0
RS_GCF_002014535.1	11	1405_Bacillus_mycoides	Bacillus_A_mycoides	99.01	0.89	186	6068254	35.0782449119631	6093	0.816	695	-0.104	0.358	45.22	71	5	2	1	1	55	31185	0.51	138516	2.28	3	46700	112	85511	0.77	1.41	92	1.23	74871	2	1988	0.033
RS_GCF_002014765.1	11	90241_Moraxella_lincolnii	Moraxella_C_lincolnii	94.79	0	32	2076923	42.7241551327635	1781	0.857	842	-0.035	0.398	49.47	43	3	1	1	0	23	26148	1.26	73714	3.55	2	25559	48	34004	1.23	1.64	27	1.25	25873	0	0	0
RS_GCF_002016295.1	11	562_Escherichia_coli	Escherichia_coli	99.93	0.16	124	4758238	50.7884431169689	4408	0.877	824	0.223	0.543	48.67	83	18	8	0	0	27	22293	0.47	72679	1.53	1	24283	101	90677	0.51	1.91	40	0.90	42719	2	2437	0.051
RS_GCF_002018105.1	11	29507_Leptospira_kirschneri	Leptospira_kirschneri	97.65	0	78	4615941	35.9343609795158	3849	0.776	779	-0.005	0.415	48.59	38	4	1	1	1	31	33006	0.72	161634	3.50	0	0	67	42692	0.00	0.92	85	1.90	87845	6	1786	0.039
RS_GCF_002019865.1	11	195_Campylobacter_coli	Campylobacter_D_coli_B	98.43	4.51	63	1762969	31.3405522720711	1752	0.911	785	-0.111	0.358	41.70	53	3	0	2	1	26	29382	1.67	61816	3.51	0	0	52	45737	0.00	2.59	8	0.64	11269	0	0	0
RS_GCF_002020255.1	11	NA	GCF-000787395_sp000787395	99.83	0.75	45	2629178	51.0308925451225	2547	0.902	779	0.130	0.490	53.09	42	3	1	1	1	14	9702	0.37	21360	0.81	0	0	7	11714	0.00	0.45	2	0.08	2159	0	0	0
RS_GCF_002020605.1	11	NA	GCF-000787395_sp000787395	90.48	0.9	148	2215933	51.4293038196905	2217	0.880	734	0.135	0.494	52.67	33	3	1	1	1	13	9537	0.43	12544	0.57	0	0	5	4147	0.00	0.19	2	0.11	2542	0	0	0
RS_GCF_002021775.1	11	61435_Dehalococcoides_mccartyi	Dehalococcoides_mccartyi_B	99.01	0	1	1337486	47.5886422481632	1399	0.906	737	0.128	0.489	52.33	46	3	1	1	1	19	19386	1.45	1860	0.14	1	13929	53	38446	1.04	2.87	3	0.46	6153	1	2356	0.176
RS_GCF_002021835.1	11	1405_Bacillus_mycoides	Bacillus_A_mycoides	99.34	0.37	118	5190710	35.4197017363713	5182	0.839	734	-0.100	0.360	44.96	99	14	11	1	1	40	19215	0.37	104099	2.01	0	0	67	79342	0.00	1.53	22	0.48	24747	3	769	0.015
RS_GCF_002022375.1	11	294_Pseudomonas_fluorescens	Pseudomonas_E_lactis	99.73	0.48	236	5940387	60.2365565956938	5196	0.878	858.5	0.301	0.587	39.91	58	4	4	0	0	21	18393	0.31	125633	2.11	1	23913	93	116101	0.40	1.95	4	0.10	5924	1	197	0.003
RS_GCF_002022505.1	11	NA	Bartonella_sp002022505	98.77	0.41	1	1762996	37.5658254471366	1526	0.812	740	-0.085	0.369	45.05	43	6	2	2	2	17	12993	0.74	313620	17.79	2	64184	71	87561	3.64	4.97	0	0	0	0	0	0
RS_GCF_002025045.1	11	1352_Enterococcus_faecium	Enterococcus_B_faecium	99.63	0.44	4	3392168	37.5511177512435	3291	0.847	764	-0.032	0.402	50.06	70	18	6	6	6	35	31047	0.92	483418	14.25	0	0	124	89216	0.00	2.63	208	8.12	275417	1	126	0.004
RS_GCF_002025565.1	11	287_Pseudomonas_aeruginosa	Pseudomonas_aeruginosa	99.68	0.25	161	6301986	66.563640910545	5810	0.887	837.5	0.379	0.631	32.40	46	3	1	1	1	30	20532	0.33	54804	0.87	2	40877	93	90290	0.65	1.43	5	0.08	5338	3	4046	0.064
RS_GCF_002026745.1	11	210_Helicobacter_pylori	Helicobacter_pylori_CI	99.57	0	102	1712465	38.8607844041814	1581	0.879	812	0.014	0.429	47.76	36	6	0	3	3	69	77073	4.50	30912	1.81	0	0	2	2176	0.00	0.13	6	0.68	11574	0	0	0
RS_GCF_002026825.1	11	210_Helicobacter_pylori	Helicobacter_pylori_BU	99.36	0	169	1740468	38.8742568090881	1638	0.877	788	0.016	0.430	47.89	36	4	0	1	3	52	63060	3.62	36141	2.08	0	0	5	4370	0.00	0.25	22	2.39	41629	0	0	0
RS_GCF_002027045.1	11	210_Helicobacter_pylori	Helicobacter_pylori_CI	99.36	0	118	1676803	38.9350548664122	1533	0.880	821	0.014	0.428	47.69	37	6	0	3	3	67	75606	4.51	29972	1.79	0	0	14	9121	0.00	0.54	2	0.17	2834	1	210	0.013
RS_GCF_002027415.1	11	1597_Lacticaseibacillus_paracasei	Lacticaseibacillus_paracasei	99.46	0	66	2772578	46.4267191040252	2642	0.850	773	0.039	0.439	53.35	52	4	3	0	1	26	22572	0.81	41429	1.49	0	0	93	75999	0.00	2.74	16	0.61	17026	0	0	0
RS_GCF_002027555.1	11	60442_Moraxella_equi	Moraxella_equi	97.21	0.27	212	2701806	44.1714648704809	2600	0.838	710	-0.015	0.410	51.95	42	3	1	1	1	34	30030	1.11	30383	1.12	0	0	69	50745	0.00	1.88	36	1.12	30308	1	231	0.009
RS_GCF_002028385.1	11	NA	Streptomyces_sp002080455	99.49	1.81	3	8991292	71.5039284676774	8086	0.858	812	0.263	0.563	31.95	92	21	7	7	7	41	31464	0.35	616341	6.85	0	0	100	77948	0.00	0.87	235	3.22	289104	2	297	0.003
RS_GCF_002028405.1	11	926_Thiomonas_intermedia	Thiomonas_intermedia	100	0	2	3343428	65.0447385138846	3068	0.906	857	0.261	0.562	38.21	44	3	1	1	1	29	39888	1.19	84909	2.54	1	34034	62	55671	1.02	1.67	34	1.50	50152	0	0	0
RS_GCF_002036105.1	11	28901_Salmonella_enterica	Salmonella_diarizonae	99.85	0.33	134	4989558	51.880226665368	4702	0.868	782	0.206	0.534	48.40	63	4	1	1	0	37	37656	0.75	47594	0.95	1	25496	99	82364	0.51	1.65	32	0.73	36514	5	3684	0.074
RS_GCF_002036155.1	11	28901_Salmonella_enterica	Salmonella_enterica	100	0.4	69	5118244	51.6273940828143	4789	0.874	794	0.199	0.530	48.85	75	4	1	1	1	33	27810	0.54	67798	1.32	1	28540	89	67636	0.56	1.32	26	0.64	32517	4	4874	0.095
RS_GCF_002043085.1	11	NA	Gordonia_polyisoprenivorans	98.88	0.65	721	6228158	66.8093519785465	5718	0.865	836	0.217	0.537	38.38	55	4	0	0	0	39	41940	0.67	31221	0.50	0	0	67	67286	0.00	1.08	83	0.95	59366	2	5343	0.086
RS_GCF_002045495.1	11	28901_Salmonella_enterica	Salmonella_enterica	100	0.74	52	5123499	52.0569829329527	4909	0.872	782	0.209	0.536	48.29	72	10	1	1	1	38	31773	0.62	66991	1.31	1	22370	129	118699	0.44	2.32	34	0.71	36123	1	1189	0.023
RS_GCF_002046145.1	11	28901_Salmonella_enterica	Salmonella_enterica	96.82	0.04	90	4371556	52.4733527375607	4032	0.872	822.5	0.224	0.544	47.26	64	5	3	1	0	22	24819	0.57	33126	0.76	0	0	35	31540	0.00	0.72	17	0.47	20612	0	0	0
RS_GCF_002046565.1	11	NA	Salmonella_houtenae	100	1	72	4759948	51.6163621955534	4401	0.865	800	0.200	0.531	48.76	65	7	1	1	1	28	27855	0.59	54971	1.15	0	0	69	79373	0.00	1.67	32	0.77	36469	3	1617	0.034
RS_GCF_002048075.1	11	28901_Salmonella_enterica	Salmonella_enterica	99.9	0.06	87	4584522	52.1844153000029	4322	0.870	797	0.217	0.540	47.77	78	7	3	1	0	32	30216	0.66	53487	1.17	1	16974	52	44314	0.37	0.97	27	0.67	30866	2	1279	0.028
RS_GCF_002048115.1	11	28901_Salmonella_enterica	Salmonella_enterica	99.92	0.67	124	4641115	52.2070019812049	4334	0.866	803	0.216	0.539	47.75	77	7	4	1	0	22	25269	0.54	36906	0.80	0	0	50	36104	0.00	0.78	16	0.44	20494	0	0	0
RS_GCF_002053475.1	11	28901_Salmonella_enterica	Salmonella_enterica	100	2.15	438	5177815	51.8886055218273	4934	0.843	755	0.207	0.534	48.48	80	6	3	1	0	42	40332	0.78	62393	1.21	1	15964	149	109749	0.31	2.12	49	1.22	63277	1	474	0.009
RS_GCF_002053955.1	11	28901_Salmonella_enterica	Salmonella_enterica	100	0.85	896	5170319	51.7565357185891	4798	0.819	752	0.211	0.537	48.26	81	7	5	1	0	38	38838	0.75	88594	1.71	0	0	92	67215	0.00	1.30	42	0.60	30998	3	1795	0.035
RS_GCF_002055995.1	11	28901_Salmonella_enterica	Salmonella_diarizonae	100	0.71	98	5163960	51.3088598672337	4887	0.867	776	0.195	0.528	49.32	84	9	3	1	0	34	36465	0.71	53606	1.04	3	46283	220	179965	0.90	3.49	38	0.85	43921	1	1492	0.029
RS_GCF_002063745.1	11	28901_Salmonella_enterica	NA	99.35	0.04	98	5036379	51.9480563317415	4780	0.869	792.5	0.210	0.536	48.30	65	3	1	1	1	33	35934	0.71	51523	1.02	0	0	93	83810	0.00	1.66	32	0.72	36372	2	2481	0.049
RS_GCF_002063835.1	11	28901_Salmonella_enterica	Salmonella_enterica	100	0.04	67	4711926	52.1827804596252	4338	0.870	812	0.215	0.538	47.77	80	7	5	1	0	33	36402	0.77	50099	1.06	0	0	66	68093	0.00	1.45	27	0.69	32675	2	2560	0.054
RS_GCF_002064005.1	11	28901_Salmonella_enterica	Salmonella_enterica	100	0.26	62	4905093	52.1298169066315	4553	0.871	800	0.211	0.536	48.17	73	7	1	1	1	27	26067	0.53	49438	1.01	1	28984	78	73054	0.59	1.49	25	0.63	30702	2	2072	0.042
RS_GCF_002064305.1	11	28901_Salmonella_enterica	Salmonella_enterica	99.06	1.7	522	4803687	52.1185289549465	4570	0.827	752	0.210	0.536	48.16	61	3	1	1	1	30	26676	0.56	26425	0.55	0	0	56	50530	0.00	1.05	24	0.53	25608	4	2722	0.057
RS_GCF_002064405.1	11	28901_Salmonella_enterica	Salmonella_enterica	100	0.04	78	4671749	52.1629907771158	4364	0.871	809	0.216	0.539	47.78	79	9	6	1	0	29	27867	0.60	44063	0.94	0	0	91	82118	0.00	1.76	25	0.69	32341	2	2498	0.053
RS_GCF_002065595.1	11	28901_Salmonella_enterica	Salmonella_enterica	100	0.72	60	4876616	52.1935908014902	4604	0.877	809	0.213	0.538	48.03	80	4	2	1	0	31	32436	0.67	48469	0.99	1	36509	157	125004	0.75	2.56	23	0.45	22130	2	2987	0.061
RS_GCF_002066095.1	11	28901_Salmonella_enterica	Salmonella_enterica	100	0.04	65	4676610	52.2314668103605	4347	0.876	821	0.216	0.539	47.70	73	5	3	1	0	24	21438	0.46	47339	1.01	0	0	60	52390	0.00	1.12	20	0.50	23455	2	3171	0.068
RS_GCF_002072065.1	11	33940_Geobacillus_thermodenitrificans	Geobacillus_thermodenitrificans	99.44	0	1	3505276	49.1086864486563	3444	0.842	773	0.049	0.442	50.55	88	30	10	10	10	21	14724	0.42	190824	5.44	0	0	120	75736	0.00	2.16	26	0.97	34123	0	0	0
RS_GCF_002077575.1	11	1354_Enterococcus_hirae	Enterococcus_B_hirae	99.25	0.47	28	3042973	36.7005228110798	2753	0.837	770	-0.053	0.389	48.38	63	8	6	1	1	25	23484	0.77	94643	3.11	0	0	42	24730	0.00	0.81	21	0.71	21701	2	533	0.018
RS_GCF_002077585.1	11	1352_Enterococcus_faecium	Enterococcus_B_faecium	99.63	0.94	111	2783595	37.8901743967783	2648	0.841	764	-0.022	0.406	49.85	62	8	6	1	1	28	27603	0.99	52967	1.90	0	0	51	32670	0.00	1.17	47	1.28	35685	1	126	0.005
RS_GCF_002078935.1	11	1359_Lactococcus_cremoris	Lactococcus_cremoris	100	0.38	6	2639112	35.7802927651422	2745	0.850	713	-0.056	0.388	46.18	62	20	7	6	6	33	29844	1.13	278064	10.54	0	0	108	58596	0.00	2.22	149	6.18	163222	0	0	0
RS_GCF_002080125.1	11	480_Moraxella_catarrhalis	Moraxella_catarrhalis	99.72	0.28	2	1994386	41.5612624637357	1841	0.856	773	-0.051	0.389	49.11	50	12	4	4	0	24	23607	1.18	88402	4.43	0	0	100	70017	0.00	3.51	7	0.30	5983	1	3577	0.179
RS_GCF_002080455.1	11	NA	Streptomyces_sp002080455	99.58	1.46	2	8110698	72.1730114966677	7202	0.882	848	0.269	0.566	31.18	91	21	7	7	7	27	25494	0.31	335670	4.14	1	19195	55	47060	0.24	0.58	21	0.35	28412	1	177	0.002
RS_GCF_002080715.1	11	485_Neisseria_gonorrhoeae	Neisseria_gonorrhoeae	99.61	0.31	105	2108844	52.6494610317311	2058	0.831	702.5	0.247	0.561	45.78	47	3	1	1	1	62	55749	2.64	42301	2.01	0	0	54	46989	0.00	2.23	14	0.75	15777	0	0	0
RS_GCF_002080905.1	11	485_Neisseria_gonorrhoeae	Neisseria_gonorrhoeae	99.82	0.21	125	2120180	52.5384637153449	2058	0.828	701	0.245	0.560	45.97	48	3	1	1	1	59	57639	2.72	35659	1.68	0	0	47	32720	0.00	1.54	16	0.84	17887	0	0	0
RS_GCF_002082085.1	11	511_Alcaligenes_faecalis	Alcaligenes_phenolicus	100	0	9	4156217	56.4365087862605	3749	0.893	875	0.209	0.533	46.02	56	6	4	1	1	23	16125	0.39	45342	1.09	0	0	54	53386	0.00	1.28	2	0.07	3111	0	0	0
RS_GCF_002082135.1	11	72557_Achromobacter_ruhlandii	NA	98.75	0	72	6366684	67.5943650609362	5702	0.888	887	0.366	0.625	32.19	70	10	4	3	3	23	22902	0.36	224976	3.53	1	17480	70	96483	0.27	1.52	21	0.44	28201	0	0	0
RS_GCF_002086125.1	11	425468_Mycobacterium_arosiense	Mycobacterium_arosiense	99.94	1.46	465	5980206	66.834247320953	5634	0.874	818	0.257	0.560	37.72	52	3	0	1	1	25	29922	0.50	162070	2.71	1	20864	62	56852	0.35	0.95	70	1.01	60507	1	112	0.002
RS_GCF_002086305.1	11	1780_Mycobacterium_malmoense	Mycobacterium_malmoense_B	99.61	1.22	115	5298816	66.9906069582337	4884	0.879	854	0.252	0.557	37.67	51	3	0	1	1	29	29064	0.55	278194	5.25	0	0	12	12644	0.00	0.24	11	0.33	17712	1	128	0.002
RS_GCF_002086795.1	11	NA	Mycobacterium_tusciae	100	0.45	70	6162880	65.6859293057791	6032	0.919	818	0.238	0.550	39.51	51	3	0	1	1	26	26715	0.43	96373	1.56	1	10009	114	103125	0.16	1.67	21	0.49	30101	1	421	0.007
RS_GCF_002088145.1	11	287_Pseudomonas_aeruginosa	Pseudomonas_aeruginosa	99.27	0.88	400	6580478	66.1565314860106	6044	0.864	818	0.371	0.626	33.00	60	4	1	1	0	28	16353	0.25	60843	0.92	0	0	46	51647	0.00	0.78	17	0.29	19126	1	751	0.011
RS_GCF_002089595.1	11	1764_Mycobacterium_avium	Mycobacterium_avium	99.78	0.05	268	5216878	69.0129997289567	4860	0.886	831.5	0.295	0.582	33.74	57	3	0	1	1	26	22317	0.43	68119	1.31	0	0	41	44572	0.00	0.85	33	0.74	38345	0	0	0
RS_GCF_002091985.1	11	NA	Rhodococcus_B_sp002091985	99.47	0.08	43	4457976	62.3244719128142	4146	0.905	833	0.176	0.513	45.01	47	10	3	4	3	26	21537	0.48	118958	2.67	0	0	22	22933	0.00	0.51	34	1.03	45757	1	284	0.006
RS_GCF_002092075.1	11	NA	Leuconostoc_falkenbergense	100	0	92	1953260	39.1287386215865	1936	0.885	795.5	-0.059	0.385	46.75	51	5	1	1	1	14	11304	0.58	25328	1.30	0	0	39	36136	0.00	1.85	47	1.94	37804	1	365	0.019
RS_GCF_002092645.1	11	33968_Leuconostoc_pseudomesenteroides	NA	100	0.18	126	1992735	39.0682654743355	2018	0.877	767	-0.060	0.385	46.74	47	5	1	1	1	24	22410	1.12	29301	1.47	1	8947	59	36424	0.45	1.83	45	1.89	37735	1	432	0.022
RS_GCF_002093545.1	11	1303_Streptococcus_oralis	Streptococcus_oralis_C	99.57	0.83	30	2126774	40.8923562165044	2090	0.892	740	0.010	0.426	51.49	49	6	1	1	0	39	32007	1.50	69777	3.28	1	16215	117	82988	0.76	3.90	12	0.67	14235	3	3425	0.161
RS_GCF_002093935.1	11	37332_Nocardia_seriolae	Nocardia_seriolae	99.81	3	351	7891966	68.2052183979471	7446	0.871	791	0.280	0.574	34.90	73	4	1	1	1	48	37767	0.48	65353	0.83	1	15048	95	61996	0.19	0.79	52	0.77	60484	0	0	0
RS_GCF_002094265.1	11	43767_Rhodococcus_hoagii	Rhodococcus_hoagii	99.94	0.75	61	5415248	68.615047731886	5051	0.905	833	0.256	0.559	35.04	65	3	1	1	1	23	19959	0.37	98176	1.81	0	0	57	37159	0.00	0.69	8	0.22	12049	0	0	0
RS_GCF_002095535.1	11	55209_Pantoea_cypripedii	Pantoea_cypripedii	99.95	0.5	3	6553825	54.067535382859	6128	0.884	845	0.245	0.556	45.43	77	14	10	1	1	42	34815	0.53	268101	4.09	4	115141	212	193645	1.76	2.95	48	0.87	56874	0	0	0
RS_GCF_002096135.1	11	28035_Staphylococcus_lugdunensis	Staphylococcus_lugdunensis	99.61	0	10	2491642	33.7721409337783	2338	0.850	792.5	-0.111	0.356	42.59	48	6	3	0	1	19	14028	0.56	76104	3.05	0	0	109	103210	0.00	4.14	11	0.21	5324	0	0	0
RS_GCF_002096595.1	11	1303_Streptococcus_oralis	Streptococcus_oralis_D	99.87	0.2	11	1951174	41.123848661703	1846	0.894	780.5	0.016	0.429	51.29	50	5	3	1	1	26	22581	1.16	62047	3.18	0	0	79	71032	0.00	3.64	2	0.12	2354	1	231	0.012
RS_GCF_002100255.1	11	263_Francisella_tularensis	Francisella_tularensis	99.82	0	96	1909367	32.2627376342216	2095	0.863	647	-0.124	0.348	41.25	42	16	6	5	5	30	20646	1.08	39501	2.07	0	0	4	3743	0.00	0.20	165	7.58	144807	0	0	0
RS_GCF_002101705.1	11	NA	Mycobacterium_iranicum	100	0.12	82	6335651	66.0963174897102	6088	0.920	839	0.237	0.549	39.25	53	3	0	1	1	32	23928	0.38	127325	2.01	0	0	12	13410	0.00	0.21	27	0.57	35834	0	0	0
RS_GCF_002102465.1	11	263_Francisella_tularensis	Francisella_tularensis	99.82	0	98	1829934	32.2325268001908	1971	0.873	668	-0.122	0.350	41.39	36	9	4	2	0	29	19569	1.07	27402	1.50	0	0	3	2727	0.00	0.15	91	3.40	62235	0	0	0
RS_GCF_002104635.1	11	573_Klebsiella_pneumoniae	Klebsiella_pneumoniae	97.59	0.88	383	5620778	57.1818745348361	5224	0.840	803	0.292	0.583	42.27	48	0	0	0	0	42	36390	0.65	63010	1.12	3	71725	115	93014	1.28	1.65	35	0.72	40696	1	151	0.003
RS_GCF_002105555.1	11	1945662_Paracoccus_contaminans	Paracoccus_contaminans	98.17	0.15	2	3033494	68.7051960544508	2856	0.894	822.5	0.255	0.560	35.06	55	6	2	2	2	47	56988	1.88	141946	4.68	2	53971	127	142931	1.78	4.71	4	0.15	4411	1	906	0.030
RS_GCF_002108015.1	11	1680_Bifidobacterium_adolescentis	Bifidobacterium_adolescentis	100	1.21	11	2597776	59.0583164887771	2217	0.876	863	0.270	0.576	41.11	71	9	6	1	1	23	25707	0.99	59850	2.30	2	50793	154	116141	1.96	4.47	12	0.80	20791	2	586	0.023
RS_GCF_002108095.1	11	1680_Bifidobacterium_adolescentis	Bifidobacterium_adolescentis	100	0.3	12	2203026	59.0618147188018	1816	0.875	929	0.273	0.577	40.54	60	12	6	1	1	21	22908	1.04	34424	1.56	0	0	66	43601	0.00	1.98	8	0.44	9612	1	108	0.005
RS_GCF_002108275.1	11	573_Klebsiella_pneumoniae	Klebsiella_pneumoniae	100	0.32	53	5395829	57.3353417982668	4980	0.880	863	0.296	0.585	41.83	77	9	7	0	0	31	32982	0.61	70365	1.30	1	17276	117	99006	0.32	1.83	45	1.00	53712	1	2592	0.048
RS_GCF_002108455.1	11	NA	Fibrella_sp002108455	100	0.74	1	6408035	52.7834819878481	5241	0.894	905	0.145	0.500	50.69	45	6	0	3	3	29	25935	0.40	94060	1.47	1	37584	188	167508	0.59	2.61	1	0.04	2362	0	0	0
RS_GCF_002108745.1	11	255045_Bradyrhizobium_canariense	Bradyrhizobium_canariense	99.99	0.4	182	8294491	62.9379668987524	7854	0.833	776	0.226	0.544	39.81	55	3	1	1	1	40	25518	0.31	141136	1.70	1	13255	72	76280	0.16	0.92	86	1.28	106174	0	0	0
RS_GCF_002109495.1	11	1472297_Magnetofaba_australis	Magnetofaba_australis	98.74	0.84	21	4986701	61.299329776401	4270	0.868	830	0.236	0.551	40.76	48	6	2	2	2	43	43095	0.86	552267	11.07	1	37496	104	98430	0.75	1.97	153	4.03	200806	3	5899	0.118
RS_GCF_002110115.1	11	562_Escherichia_coli	Escherichia_coli	99.92	0.08	174	5343911	50.5055062573038	4945	0.853	791	0.210	0.536	49.42	84	11	9	1	1	46	44106	0.83	151895	2.84	2	40824	153	150952	0.76	2.82	125	2.02	107793	0	0	0
RS_GCF_002110775.1	11	197_Campylobacter_jejuni	Campylobacter_D_jejuni	99.53	0.15	24	1690290	30.4133610208899	1743	0.938	779	-0.112	0.358	39.96	40	2	0	1	1	23	28590	1.69	19874	1.18	1	32325	56	43894	1.91	2.60	3	0.28	4814	0	0	0
RS_GCF_002111365.1	11	28450_Burkholderia_pseudomallei	Burkholderia_mallei	99.99	0	2	7383789	67.9241105074915	6062	0.836	878	0.302	0.589	33.40	86	8	0	4	4	32	33468	0.45	441923	5.99	2	39278	100	111839	0.53	1.51	101	1.48	109343	0	0	0
RS_GCF_002112575.1	11	NA	Pseudomonas_E_glycinae	99.93	0.05	38	6309356	60.540540797576	5611	0.893	854	0.339	0.609	39.21	64	10	7	1	1	27	20769	0.33	153722	2.44	1	23052	92	103826	0.37	1.65	4	0.08	4972	0	0	0
RS_GCF_002112765.1	11	NA	Pseudomonas_E_piscis	99.38	1.82	82	7086907	63.3552964956355	6461	0.880	821	0.320	0.597	35.99	69	7	1	1	1	29	21360	0.30	181416	2.56	1	31565	122	125399	0.45	1.77	12	0.17	11760	1	1109	0.016
RS_GCF_002114545.1	11	NA	Campylobacter_A_concisus_B	99.88	0	18	1836142	37.5514529921978	1839	0.923	779	-0.061	0.388	47.54	45	4	0	2	2	23	24333	1.33	21422	1.17	0	0	55	37242	0.00	2.03	1	0.06	1102	0	0	0
RS_GCF_002115685.1	11	33964_Leuconostoc_citreum	Leuconostoc_citreum	99.33	0.75	19	1829881	38.8336181423819	1806	0.894	794	-0.076	0.374	46.26	53	7	0	1	1	18	16710	0.91	22441	1.23	1	11183	59	45585	0.61	2.49	5	0.38	6882	0	0	0
RS_GCF_002116955.1	11	1590_Lactiplantibacillus_plantarum	Lactiplantibacillus_plantarum	99.38	2.78	6	3476011	44.1921501399161	3284	0.836	764	-0.018	0.407	52.63	67	16	6	5	5	30	24906	0.72	198450	5.71	2	76765	144	102239	2.21	2.94	45	2.19	76230	0	0	0
RS_GCF_002117515.1	11	159_Brachyspira_hyodysenteriae	Brachyspira_hyodysenteriae	99.2	0.63	474	3193448	27.5694862562472	2667	0.828	857	-0.133	0.350	34.25	35	3	1	1	1	35	39285	1.23	118411	3.71	0	0	32	30499	0.00	0.96	3	0.07	2290	1	201	0.006
RS_GCF_002119875.1	11	1134687_Klebsiella_michiganensis	Klebsiella_michiganensis	99.96	0.72	120	6208338	55.7155232205463	5735	0.873	842	0.284	0.578	43.43	82	17	6	1	0	42	39324	0.63	88891	1.43	0	0	75	71205	0.00	1.15	72	1.19	73645	1	203	0.003
RS_GCF_002128305.1	11	NA	Streptomyces_sp002128305	96.46	1.37	1	6287975	73.5188037484246	5390	0.873	866	0.281	0.573	31.64	84	15	5	5	5	28	21411	0.34	320091	5.09	1	18444	57	43679	0.29	0.69	18	0.35	22231	13	12205	0.194
RS_GCF_002128605.1	11	1598_Limosilactobacillus_reuteri	Limosilactobacillus_reuteri	99.45	0	136	1976816	38.7139723676862	1928	0.868	773	-0.062	0.383	48.32	64	6	2	1	1	24	30387	1.54	29412	1.49	0	0	33	24981	0.00	1.26	54	3.17	62660	0	0	0
RS_GCF_002128705.1	11	1598_Limosilactobacillus_reuteri	Limosilactobacillus_reuteri	99.45	0	136	2140185	38.6719839640031	2132	0.866	735.5	-0.062	0.384	48.49	59	9	3	1	0	22	27720	1.30	28519	1.33	1	21555	76	58149	1.01	2.72	55	2.66	56880	0	0	0
RS_GCF_002129385.1	11	1773_Mycobacterium_tuberculosis	Mycobacterium_tuberculosis	99.94	0	8	4395609	65.602232956169	4048	0.899	827	0.228	0.544	41.38	53	3	0	1	1	21	21858	0.50	222374	5.06	0	0	17	20853	0.00	0.47	58	1.98	86841	5	3882	0.088
RS_GCF_002129485.1	11	1773_Mycobacterium_tuberculosis	Mycobacterium_tuberculosis	99.94	0	5	4408763	65.6185469266586	4067	0.901	827	0.229	0.544	41.36	53	3	0	1	1	21	25077	0.57	231514	5.25	0	0	25	28280	0.00	0.64	57	1.99	87932	4	3507	0.080
RS_GCF_002130695.1	11	1773_Mycobacterium_tuberculosis	Mycobacterium_tuberculosis	99.94	0.33	1	4401029	65.5982953077564	4052	0.900	827	0.228	0.544	41.37	53	3	0	1	1	21	25077	0.57	230643	5.24	0	0	16	19657	0.00	0.45	57	1.90	83677	4	3731	0.085
RS_GCF_002131005.1	11	1773_Mycobacterium_tuberculosis	Mycobacterium_tuberculosis	99.94	0	3	4406964	65.6095287411146	4070	0.901	824	0.229	0.544	41.37	53	3	0	1	1	21	25077	0.57	226573	5.14	0	0	26	28962	0.00	0.66	57	1.93	85257	4	3293	0.075
RS_GCF_002136815.1	11	470_Acinetobacter_baumannii	Acinetobacter_baumannii	100	0	101	3683786	38.9649398743575	3454	0.867	806	-0.013	0.409	45.81	52	3	1	1	1	25	22944	0.62	40586	1.10	0	0	29	26752	0.00	0.73	52	1.10	40481	0	0	0
RS_GCF_002137725.1	11	470_Acinetobacter_baumannii	Acinetobacter_baumannii	100	0.27	61	4237895	38.809456109696	3946	0.876	821	-0.019	0.405	46.10	55	3	1	1	1	20	18714	0.44	67847	1.60	0	0	88	71346	0.00	1.68	24	0.65	27445	1	3393	0.080
RS_GCF_002138455.1	11	75658_Campylobacter_lanienae	Campylobacter_lanienae	99.88	0.07	30	1597436	34.5149985648806	1606	0.915	773	-0.129	0.348	44.70	39	2	0	1	1	26	36093	2.26	31541	1.97	0	0	77	69900	0.00	4.38	1	0.09	1445	1	623	0.039
RS_GCF_002138695.1	11	NA	Campylobacter_sp002139915	99.88	0.06	28	1628836	33.4785371225193	1627	0.920	782	-0.142	0.340	42.79	39	2	0	1	1	26	35904	2.20	30907	1.90	0	0	83	96813	0.00	5.94	2	0.20	3305	3	1279	0.079
RS_GCF_002139015.1	11	NA	Campylobacter_sp002139915	99.88	0.18	30	1638145	33.605857080871	1632	0.919	800	-0.143	0.340	42.81	39	2	0	1	1	36	42027	2.57	36896	2.25	1	18342	48	55840	1.12	3.41	1	0.12	1897	1	981	0.060
RS_GCF_002139695.1	11	NA	Campylobacter_sp002139915	99.51	0.18	20	1653893	33.5207573737731	1672	0.921	782	-0.141	0.341	42.83	39	3	0	1	1	35	43167	2.61	33768	2.04	0	0	34	22185	0.00	1.34	1	0.11	1896	1	888	0.054
RS_GCF_002139795.1	11	NA	Campylobacter_sp002139875	99.88	0.07	44	1496869	32.4318961779555	1493	0.925	797	-0.161	0.329	40.11	32	2	0	1	1	20	26133	1.75	12728	0.85	0	0	6	6546	0.00	0.44	1	0.07	1050	1	694	0.046
RS_GCF_002139815.1	11	NA	Campylobacter_sp002139875	99.88	1	59	1632618	32.3145402047509	1680	0.920	764	-0.159	0.331	40.02	38	2	0	1	1	20	19236	1.18	21353	1.31	0	0	76	46694	0.00	2.86	2	0.14	2211	2	1533	0.094
RS_GCF_002139855.1	11	NA	Campylobacter_sp002139855	99.69	0.07	2	1640613	34.2195874346967	1630	0.914	780.5	-0.158	0.331	43.53	40	6	0	3	3	31	36978	2.25	86611	5.28	1	53290	61	68329	3.25	4.16	1	0.08	1333	1	188	0.011
RS_GCF_002140155.1	11	NA	Micromonospora_sp002140155	98.46	0.79	361	6473937	73.0708598499255	5976	0.876	822.5	0.286	0.574	31.00	59	0	0	0	0	21	15654	0.24	224999	3.48	0	0	21	35453	0.00	0.55	10	0.20	12951	2	446	0.007
RS_GCF_002140435.1	11	1352_Enterococcus_faecium	Enterococcus_B_faecium	99.63	0	23	2546048	38.1666296609899	2381	0.843	797	-0.017	0.409	49.64	54	18	7	5	5	12	7917	0.31	98014	3.85	0	0	33	18844	0.00	0.74	19	0.98	24908	1	296	0.012
RS_GCF_002140695.1	11	NA	Enterococcus_D_sp002850555	99.25	1.73	64	4145995	42.0244469037578	3754	0.839	806	0.002	0.420	53.82	71	13	5	4	2	30	26493	0.64	106857	2.58	3	94824	130	98045	2.29	2.36	7	0.20	8384	2	578	0.014
RS_GCF_002142575.1	11	1584_Lactobacillus_delbrueckii	Lactobacillus_delbrueckii	99.03	0	1	2012440	49.8755739301544	1892	0.850	794	0.204	0.538	47.29	95	27	9	9	9	26	29628	1.47	223879	11.12	0	0	7	5400	0.00	0.27	89	6.78	136443	1	1173	0.058
RS_GCF_002144915.1	11	106654_Acinetobacter_nosocomialis	NA	99.45	0.14	116	3902076	38.8127499310623	3697	0.868	791	-0.012	0.410	45.64	48	3	1	1	1	26	27393	0.70	42354	1.09	0	0	68	51436	0.00	1.32	26	0.65	25443	0	0	0
RS_GCF_002145155.1	11	470_Acinetobacter_baumannii	Acinetobacter_baumannii	100	0.41	49	3760727	38.7842031607187	3518	0.874	809	-0.015	0.408	45.70	48	3	1	1	1	17	15699	0.42	46955	1.25	0	0	57	44744	0.00	1.19	4	0.18	6834	0	0	0
RS_GCF_002145325.1	11	NA	Acinetobacter_pittii	100	0.59	33	3892325	38.7664185287714	3614	0.879	819.5	-0.017	0.407	45.68	53	3	1	1	1	10	7986	0.21	61698	1.59	1	5980	61	48372	0.15	1.24	1	0.05	2068	0	0	0
RS_GCF_002147375.1	11	1428_Bacillus_thuringiensis	Bacillus_A_bombysepticus	98.92	0.87	199	6336696	35.1798792304381	6397	0.817	689	-0.102	0.360	44.98	104	37	12	13	12	69	51552	0.81	125224	1.98	2	38226	159	117541	0.60	1.85	293	6.50	412161	2	419	0.007
RS_GCF_002148065.1	11	NA	Bacillus_A_thuringiensis_S	99.34	0	126	6240466	34.9534512810052	6388	0.824	671	-0.105	0.359	44.73	99	14	7	1	6	70	45516	0.73	178695	2.86	1	17978	179	111404	0.29	1.79	75	1.21	75199	1	890	0.014
RS_GCF_002148525.1	11	487_Neisseria_meningitidis	Neisseria_meningitidis	99.75	0.38	91	2140623	51.4871084254605	2010	0.815	720.5	0.236	0.555	46.57	49	3	1	1	1	46	40587	1.90	67788	3.17	0	0	55	38705	0.00	1.81	41	1.62	34674	3	2307	0.108
RS_GCF_002150335.1	11	670_Vibrio_parahaemolyticus	Vibrio_parahaemolyticus	100	0.08	73	5216667	45.2718948708054	4713	0.864	818	0.118	0.486	52.18	119	15	12	1	1	30	23898	0.46	53512	1.03	0	0	45	37822	0.00	0.73	13	0.29	14963	0	0	0
RS_GCF_002151165.1	11	28447_Clavibacter_michiganensis	Clavibacter_insidiosus	99.49	0.76	15	3313860	73.2853530324154	3113	0.914	866	0.250	0.554	29.19	51	3	1	1	1	15	14790	0.45	42331	1.28	0	0	30	28419	0.00	0.86	1	0.05	1511	0	0	0
RS_GCF_002151755.1	11	546_Citrobacter_freundii	Citrobacter_freundii	99.97	1.01	36	5315128	51.643402587825	5063	0.878	806	0.227	0.546	49.05	62	24	8	7	4	41	28788	0.54	182490	3.43	4	123206	211	188707	2.32	3.55	97	2.20	116739	1	265	0.005
RS_GCF_002152065.1	11	562_Escherichia_coli	Escherichia_coli	99.67	0.14	119	5245340	50.7804987070383	4841	0.844	785	0.218	0.541	49.17	75	16	7	3	4	35	24699	0.47	295741	5.64	2	75478	148	138129	1.44	2.63	109	2.58	135151	4	1619	0.031
RS_GCF_002152555.1	11	573_Klebsiella_pneumoniae	Klebsiella_pneumoniae	98.3	1.43	269	5955389	57.3669965711695	5362	0.805	800	0.295	0.585	42.05	71	21	9	3	6	37	24762	0.42	266863	4.48	2	76025	160	119872	1.28	2.01	49	1.29	76811	1	235	0.004
RS_GCF_002153675.1	11	1076596_Acetobacter_persici	Acetobacter_persici	100	0.25	174	3353592	58.0081596091594	3023	0.882	842	0.195	0.526	46.32	44	3	1	1	1	26	25905	0.77	24917	0.74	0	0	30	33185	0.00	0.99	18	0.63	21278	1	1098	0.033
RS_GCF_002154185.1	11	562_Escherichia_coli	Escherichia_coli	99.62	0.05	135	4852010	50.697236815258	4559	0.873	806	0.218	0.541	48.96	79	3	3	0	0	29	28704	0.59	58477	1.21	1	20561	63	58006	0.42	1.20	62	1.29	62734	2	1096	0.023
RS_GCF_002155695.1	11	60454_Erythrobacter_tepidarius	Erythrobacter_tepidarius	99.54	0	32	3216818	65.8819678328087	3051	0.906	806	0.247	0.556	37.40	44	3	1	1	1	35	36483	1.13	126360	3.93	0	0	75	60474	0.00	1.88	66	2.10	67533	0	0	0
RS_GCF_002155995.1	11	130796_Crossiella_equi	Crossiella_equi	96.75	1.83	768	9085242	72.1727581715697	8249	0.878	821	0.324	0.597	30.06	74	3	1	1	1	34	27762	0.31	56275	0.62	1	6578	42	48359	0.07	0.53	36	0.40	36247	9	9854	0.108
RS_GCF_002156875.1	11	NA	Gottfriedia_sp002156875	98.79	1.26	28	4330675	33.0609662466013	4138	0.828	747.5	-0.118	0.350	42.73	80	16	10	1	1	28	20475	0.47	117543	2.71	1	35572	79	65696	0.82	1.52	11	0.20	8627	0	0	0
RS_GCF_002157565.1	11	37921_Arthrobacter_agilis	Arthrobacter_D_agilis	99.54	0.46	34	3235327	68.8490529705344	2956	0.894	875	0.212	0.533	34.92	49	3	1	1	1	15	11631	0.36	27740	0.86	1	25419	49	32605	0.79	1.01	11	0.38	12313	1	265	0.008
RS_GCF_002157855.1	11	79883_Bacillus_horikoshii	Sutcliffiella_A_horikoshii_C	98.56	1.58	2	4295882	40.5485532423842	4312	0.847	749	-0.032	0.399	54.46	74	24	8	8	8	36	28251	0.66	225584	5.25	0	0	196	146796	0.00	3.42	31	1.21	52085	0	0	0
RS_GCF_002159835.1	11	NA	Blautia_A_avistercoris	99.37	0.95	69	3938978	45.033635628328	3827	0.904	785	0.050	0.451	51.15	58	2	0	1	1	57	44136	1.12	147858	3.75	0	0	143	78748	0.00	2.00	23	1.07	42273	4	931	0.024
RS_GCF_002160135.1	11	NA	Choladocola_avistercoris	99.05	0.16	31	3252622	50.0471004623347	3158	0.914	804.5	0.128	0.494	47.96	50	4	0	0	0	48	36900	1.13	47282	1.45	1	27233	115	75460	0.84	2.32	23	1.26	40871	1	762	0.023
RS_GCF_002161085.1	11	NA	Flavonifractor_avicola	99.33	0.22	42	2958951	59.2854359534849	2779	0.892	812	0.201	0.533	37.80	55	6	3	0	0	41	39135	1.32	64800	2.19	0	0	71	48578	0.00	1.64	12	0.56	16592	0	0	0
RS_GCF_002161155.1	11	NA	Massiliomicrobiota_merdigallinarum	100	0.13	122	2618430	31.6530134469892	2634	0.881	750.5	-0.147	0.337	38.91	51	3	0	1	0	45	35283	1.35	42365	1.62	0	0	17	17258	0.00	0.66	43	2.09	54758	0	0	0
RS_GCF_002161235.1	11	NA	Enterenecus_sp002161235	98.99	0	146	2984473	56.1946447496761	2812	0.871	773	0.156	0.507	43.11	55	5	3	1	1	29	31800	1.07	222285	7.45	1	11289	140	101394	0.38	3.40	18	0.93	27680	0	0	0
RS_GCF_002161325.1	11	239935_Akkermansia_muciniphila	Akkermansia_muciniphila	97.96	0	10	2736972	55.7176324785201	2275	0.882	896	0.210	0.538	45.04	50	3	1	1	1	20	27195	0.99	60775	2.22	0	0	68	54341	0.00	1.99	2	0.08	2070	2	1118	0.041
RS_GCF_002161435.1	11	820_Bacteroides_uniformis	Bacteroides_uniformis	99.26	0	33	4580100	46.3633981790791	3695	0.911	977	0.088	0.472	54.28	57	4	1	1	0	36	36279	0.79	49430	1.08	3	75417	138	156325	1.65	3.41	8	0.26	12048	0	0	0
RS_GCF_002161865.1	11	46240_Paenibacillus_apiarius	Paenibacillus_B_apiarius	99.18	0	51	5404821	50.4940681661798	4829	0.846	827	0.066	0.454	51.46	76	9	7	1	1	31	27807	0.51	78674	1.46	1	12827	138	124213	0.24	2.30	32	0.61	32995	3	1431	0.026
RS_GCF_002165005.1	11	562_Escherichia_coli	Escherichia_coli	99.62	0.3	126	4911359	50.6740520357379	4611	0.872	809	0.220	0.542	48.92	86	4	2	1	1	38	37683	0.77	58477	1.19	1	24538	81	66614	0.50	1.36	70	1.51	74186	2	2009	0.041
RS_GCF_002165095.2	11	562_Escherichia_coli	Escherichia_coli	99.62	0.24	13	5326272	50.696885175973	5033	0.873	791	0.214	0.539	49.43	92	22	8	7	7	40	41553	0.78	252179	4.73	2	57913	108	106174	1.09	1.99	111	2.48	132105	3	2346	0.044
RS_GCF_002165715.1	11	1590_Lactiplantibacillus_plantarum	Lactiplantibacillus_plantarum	99.38	2.78	68	3311558	44.4119352325504	3175	0.829	746	-0.015	0.408	52.55	68	13	8	2	1	25	22065	0.67	72507	2.19	1	26048	83	49563	0.79	1.50	89	2.09	69250	0	0	0
RS_GCF_002173155.1	11	562_Escherichia_coli	Escherichia_coli	99.62	0.2	122	5029180	50.5321742311868	4703	0.876	809	0.216	0.540	49.18	68	11	4	0	0	37	29370	0.58	54542	1.08	1	35310	120	110353	0.70	2.19	39	0.76	38298	5	3110	0.062
RS_GCF_002173815.1	11	632_Yersinia_pestis	Yersinia_pestis	99.82	0.06	181	4641984	47.559448718479	4065	0.828	809	0.092	0.467	52.82	65	10	8	1	1	28	24315	0.52	63312	1.36	0	0	88	94185	0.00	2.03	73	1.24	57562	2	416	0.009
RS_GCF_002174385.1	11	NA	Enterococcus_D_casseliflavus	99.25	0.75	69	3759934	42.6703599399191	3374	0.842	830	0.013	0.426	53.41	74	7	4	2	0	27	18426	0.49	86910	2.31	1	39539	91	73156	1.05	1.95	18	0.62	23480	0	0	0
RS_GCF_002174455.1	11	NA	Enterococcus_sp002174455	99.63	0.87	123	3615898	37.7214153715688	3205	0.823	803	-0.030	0.403	49.19	44	9	2	2	2	29	24738	0.68	114199	3.16	0	0	107	110890	0.00	3.07	14	0.61	22219	0	0	0
RS_GCF_002177615.1	11	197_Campylobacter_jejuni	Campylobacter_D_jejuni	99.66	0.11	55	1592970	30.4358525270407	1593	0.932	806	-0.111	0.358	39.83	36	2	0	1	1	21	30021	1.88	7894	0.50	0	0	29	35833	0.00	2.25	1	0.12	1866	1	433	0.027
RS_GCF_002178105.1	11	197_Campylobacter_jejuni	Campylobacter_D_jejuni	99.38	0.11	83	1632390	30.4054178229467	1638	0.926	792.5	-0.112	0.357	39.93	34	2	0	1	1	21	31407	1.92	6239	0.38	1	9671	38	37518	0.59	2.30	3	0.14	2312	1	235	0.014
RS_GCF_002178155.1	11	197_Campylobacter_jejuni	Campylobacter_D_jejuni	99.36	1.57	240	1676498	30.3921627106027	1702	0.881	740	-0.112	0.358	39.96	34	3	0	1	0	20	33597	2.00	6271	0.37	0	0	13	9949	0.00	0.59	2	0.21	3580	1	300	0.018
RS_GCF_002179235.1	11	197_Campylobacter_jejuni	Campylobacter_D_jejuni	99.56	0.16	73	1641768	30.4521710741103	1658	0.929	791	-0.112	0.358	39.98	36	2	0	1	1	23	36846	2.24	6142	0.37	0	0	9	8285	0.00	0.50	3	0.16	2570	1	432	0.026
RS_GCF_002179515.1	11	1580_Levilactobacillus_brevis	Levilactobacillus_brevis	99.06	0	33	2459326	45.8043920064604	2358	0.856	776	-0.025	0.402	53.06	60	5	1	1	1	23	20967	0.85	30385	1.24	1	12978	82	68333	0.53	2.78	29	1.23	30264	3	3033	0.123
RS_GCF_002179905.1	11	NA	Pseudomonas_E_sp002874965	99.86	1.42	137	7035012	61.0611411979313	6357	0.892	857	0.316	0.596	38.97	56	4	2	1	1	23	21888	0.31	103983	1.48	1	5363	94	104710	0.08	1.49	7	0.11	7638	0	0	0
RS_GCF_002184575.2	11	548_Klebsiella_aerogenes	Klebsiella_aerogenes	100	0.04	54	5128218	55.0347703627264	4727	0.884	860	0.289	0.582	43.83	77	4	1	1	1	27	27702	0.54	52300	1.02	1	42154	104	105368	0.82	2.05	14	0.37	19058	0	0	0
RS_GCF_002188315.1	11	562_Escherichia_coli	Escherichia_coli	99.6	0.42	313	5183339	50.607494512707	4917	0.856	770	0.215	0.539	49.25	78	12	8	1	1	36	25563	0.49	67338	1.30	0	0	102	85656	0.00	1.65	129	1.90	98590	3	1365	0.026
RS_GCF_002188835.1	11	632_Yersinia_pestis	Yersinia_pestis	99.82	0	185	4667715	47.5357857109956	4090	0.827	806	0.091	0.466	52.89	67	10	7	1	0	28	24150	0.52	63372	1.36	0	0	93	103135	0.00	2.21	121	1.71	79828	3	565	0.012
RS_GCF_002188935.1	11	631_Yersinia_intermedia	Yersinia_intermedia	99.95	0.49	71	5091380	47.657994229811	4653	0.849	812	0.102	0.472	52.63	51	4	2	1	1	38	31695	0.62	65920	1.29	3	65194	194	160525	1.28	3.15	20	0.48	24188	1	1168	0.023
RS_GCF_002191515.1	11	29459_Brucella_melitensis	NA	99.45	0.76	6	3312548	57.220114705529	3150	0.864	806	0.189	0.524	43.77	55	9	3	3	3	16	14052	0.42	78891	2.38	1	28824	52	52977	0.87	1.60	22	0.84	27710	0	0	0
RS_GCF_002191915.1	11	29459_Brucella_melitensis	Brucella_melitensis	99.45	0.76	2	3311334	57.2185711257155	3148	0.864	804.5	0.189	0.524	43.77	55	9	3	3	3	16	14052	0.42	78277	2.36	1	28824	52	43907	0.87	1.33	22	0.84	27711	0	0	0
RS_GCF_002193135.1	11	316_Pseudomonas_stutzeri	Pseudomonas_A_stutzeri	99.59	1.17	136	5100040	63.3279738982439	4813	0.882	800	0.323	0.599	37.27	58	3	1	1	1	41	48657	0.95	69818	1.37	1	9709	104	101961	0.19	2.00	48	1.14	57951	0	0	0
RS_GCF_002193445.1	11	NA	Escherichia_coli	100	0.26	81	5193802	50.6777308799989	4803	0.877	815	0.213	0.539	49.25	82	12	8	1	0	44	41514	0.80	120845	2.33	1	32584	80	65738	0.63	1.27	27	0.67	34708	3	1302	0.025
RS_GCF_002196695.1	11	NA	Shewanella_sp000203935	99.84	0.76	64	5340141	47.9145213581439	4758	0.864	800	0.061	0.451	52.77	88	10	8	1	1	53	60375	1.13	83041	1.56	2	55708	108	100127	1.04	1.87	45	1.51	80840	0	0	0
RS_GCF_002196905.1	11	366616_Haematobacter_missouriensis	Haematobacter_missouriensis	99.39	0.71	97	4323477	64.1947441839057	4208	0.878	794	0.201	0.527	41.88	52	3	1	1	1	31	24576	0.57	139811	3.23	2	48030	147	134001	1.11	3.10	87	2.05	88645	0	0	0
RS_GCF_002197125.1	11	382_Sinorhizobium_meliloti	Sinorhizobium_meliloti	98.66	0.35	4	6808187	62.1321506004462	6461	0.858	827	0.199	0.528	41.33	63	9	3	3	3	33	25104	0.37	388722	5.71	1	38529	110	97466	0.57	1.43	125	2.25	153210	0	0	0
RS_GCF_002197405.1	11	584_Proteus_mirabilis	Proteus_mirabilis	100	0	4	4440469	39.4319383830852	4117	0.853	755	-0.030	0.399	48.45	83	22	8	7	7	48	40236	0.91	244376	5.50	1	23357	208	141571	0.53	3.19	36	1.21	53716	2	850	0.019
RS_GCF_002199635.1	11	1396_Bacillus_cereus	Bacillus_A_anthracis	98.92	0.31	70	5446849	35.0514487252338	5468	0.841	728	-0.104	0.358	44.75	77	11	8	1	1	53	39444	0.72	125787	2.31	0	0	65	58941	0.00	1.08	16	0.36	19516	1	179	0.003
RS_GCF_002200025.1	11	1405_Bacillus_mycoides	Bacillus_A_mycoides	98.68	0.35	80	5233832	35.3933702751068	5256	0.837	722	-0.100	0.360	44.95	85	11	8	1	1	45	23085	0.44	115789	2.21	0	0	64	49025	0.00	0.94	21	0.51	26923	1	155	0.003
RS_GCF_002200215.1	11	1890302_Bacillus_wiedmannii	Bacillus_A_wiedmannii	99.34	0	81	5513190	35.1085154651929	5599	0.834	707	-0.104	0.358	44.83	96	8	6	1	1	49	33453	0.61	122496	2.22	0	0	80	58145	0.00	1.05	38	0.66	36274	0	0	0
RS_GCF_002200835.1	11	NA	Lysinibacillus_B_odysseyi	98.01	0.55	60	4512819	40.9646387324641	4461	0.829	728	-0.037	0.397	53.61	67	4	3	0	0	42	31815	0.70	48689	1.08	2	47369	146	121795	1.05	2.70	9	0.26	11733	0	0	0
RS_GCF_002201075.1	11	1717_Corynebacterium_diphtheriae	Corynebacterium_diphtheriae	99.4	0	44	2380348	53.6277468672648	2251	0.893	818	0.131	0.490	53.93	53	6	4	1	1	20	25992	1.09	34287	1.44	0	0	11	14653	0.00	0.62	44	1.75	41639	1	1737	0.073
RS_GCF_002202035.1	11	1423_Bacillus_subtilis	Bacillus_subtilis	99.81	0.12	1	4147173	43.7849831680521	4091	0.878	767	0.032	0.438	54.88	87	30	10	10	10	28	15585	0.38	103472	2.50	1	53519	90	64188	1.29	1.55	2	0.09	3572	0	0	0
RS_GCF_002202905.1	11	1717_Corynebacterium_diphtheriae	Corynebacterium_diphtheriae	96.81	0	33	2389319	53.3758782314124	2268	0.896	816.5	0.130	0.490	54.05	51	6	4	1	1	26	37605	1.57	28646	1.20	1	21326	64	38479	0.89	1.61	33	1.61	38362	1	356	0.015
RS_GCF_002204455.1	11	837_Porphyromonas_gingivalis	Porphyromonas_gingivalis	99.92	0.16	78	2394377	48.3721519072527	2052	0.852	821	0.064	0.454	55.83	47	3	1	1	1	26	26190	1.09	101283	4.23	0	0	65	66879	0.00	2.79	43	1.90	45548	2	5383	0.225
RS_GCF_002205475.1	11	615_Serratia_marcescens	Serratia_nematodiphila	99.83	0	188	5241555	60.1115753885649	4509	0.821	863	0.376	0.632	37.15	86	22	8	7	7	15	10491	0.20	130245	2.48	0	0	21	24051	0.00	0.46	1	0.05	2525	1	405	0.008
RS_GCF_002205495.2	11	NA	Cryobacterium_zongtaii	99.49	2.02	2	3959889	67.5282312206226	3696	0.892	842	0.270	0.567	35.14	52	10	4	3	3	18	23667	0.60	217804	5.50	0	0	45	36479	0.00	0.92	40	1.25	49647	1	434	0.011
RS_GCF_002206155.2	11	158836_Enterobacter_hormaechei	Enterobacter_chengduensis	99.07	1.38	2	5101117	56.0133986340639	4876	0.885	797	0.303	0.591	43.25	86	25	9	8	8	46	49995	0.98	246166	4.83	4	78882	209	160631	1.55	3.15	37	0.86	43963	3	1645	0.032
RS_GCF_002206575.2	11	NA	Micrococcus_lylae	98.37	1.83	1	2837475	71.1286619265368	2489	0.884	899	0.279	0.574	30.22	53	6	2	2	2	25	34509	1.22	217698	7.67	0	0	24	25157	0.00	0.89	65	4.28	121406	4	2939	0.104
RS_GCF_002207005.1	11	562_Escherichia_coli	Escherichia_coli	99.97	0.04	69	4706901	50.7676072930394	4362	0.877	824	0.225	0.545	48.63	80	11	6	1	0	28	25692	0.55	72775	1.55	0	0	67	63999	0.00	1.36	36	0.88	41335	2	729	0.015
RS_GCF_002207225.1	11	562_Escherichia_coli	Escherichia_coli	99.97	1.23	176	4800321	50.7419735325206	4434	0.870	824	0.223	0.544	48.67	80	9	7	1	1	44	46410	0.97	98877	2.06	0	0	35	32563	0.00	0.68	43	1.06	50899	2	2316	0.048
RS_GCF_002207425.1	11	562_Escherichia_coli	Escherichia_coli	99.97	0.04	80	4636292	50.7349320435634	4308	0.874	822.5	0.224	0.544	48.67	84	8	4	1	1	32	27294	0.59	81878	1.77	0	0	45	48457	0.00	1.05	72	1.48	68701	2	544	0.012
RS_GCF_002208965.1	11	28901_Salmonella_enterica	Salmonella_enterica	100	0.18	6	5213839	52.0011837726481	4932	0.871	791	0.208	0.535	48.60	85	22	8	7	7	30	35055	0.67	219998	4.22	2	41141	167	128512	0.79	2.46	64	1.90	98881	2	3335	0.064
RS_GCF_002210105.1	11	NA	Pseudooceanicola_sp002210105	99.07	0.66	39	5114559	66.3368044048373	4876	0.902	842	0.285	0.579	35.92	49	3	1	1	1	22	19920	0.39	117625	2.30	0	0	85	72406	0.00	1.42	19	0.39	20055	0	0	0
RS_GCF_002210285.1	11	NA	Fibrobacter_sp002210285	100	1.1	20	3278051	53.4009995573589	2711	0.928	932	0.192	0.534	46.27	47	3	0	1	1	29	33372	1.02	53266	1.62	0	0	35	24083	0.00	0.73	4	0.16	5187	0	0	0
RS_GCF_002210295.1	11	NA	Fibrobacter_sp002210295	100	0	17	3361559	50.944338623835	2709	0.923	965	0.191	0.534	46.87	52	2	0	1	1	32	45810	1.36	45150	1.34	0	0	17	12919	0.00	0.38	2	0.08	2826	1	564	0.017
RS_GCF_002210435.1	11	1185415_Micromonospora_wenchangensis	Micromonospora_wenchangensis	100	2.63	150	7513761	73.0429807389402	6498	0.878	863	0.279	0.570	30.76	86	2	0	1	1	37	39240	0.52	264342	3.52	0	0	25	41637	0.00	0.55	28	0.52	38868	5	1411	0.019
RS_GCF_002211285.1	11	NA	Rhizobium_sp002211285	99.9	0.08	37	5823108	61.7886358968441	5466	0.882	851	0.219	0.541	39.04	47	2	1	0	1	23	15942	0.27	122386	2.10	0	0	40	50100	0.00	0.86	15	0.29	16619	0	0	0
RS_GCF_002211465.1	11	NA	Zobellia_galactanivorans	99.67	1.48	41	5395720	42.6626844980837	4523	0.902	875	-0.019	0.412	55.50	39	3	1	1	1	34	28770	0.53	56100	1.04	0	0	83	78442	0.00	1.45	12	0.31	16791	0	0	0
RS_GCF_002211925.1	11	54736_Salmonella_bongori	Salmonella_bongori	100	0.48	1	4468959	51.3348634435894	4041	0.870	845	0.193	0.526	49.19	85	22	8	7	7	22	24726	0.55	135826	3.04	2	39625	66	75296	0.89	1.68	20	0.54	23962	2	2316	0.052
RS_GCF_002212995.1	11	1309_Streptococcus_mutans	Streptococcus_mutans	100	0.64	64	2001751	36.7733492171205	1875	0.861	776	-0.034	0.400	46.49	31	4	1	0	0	23	15276	0.76	14514	0.73	0	0	33	30573	0.00	1.53	16	0.68	13599	1	1291	0.064
RS_GCF_002213115.1	11	1717_Corynebacterium_diphtheriae	Corynebacterium_diphtheriae	99.45	0	35	2445702	53.6047727809848	2297	0.896	818	0.130	0.489	54.04	51	3	1	1	1	21	31254	1.28	32463	1.33	3	55262	73	57869	2.26	2.37	36	1.67	40910	1	548	0.022
RS_GCF_002215535.1	11	1282_Staphylococcus_epidermidis	Staphylococcus_epidermidis	99.39	0	6	2570371	32.0767702405606	2391	0.827	758	-0.110	0.358	41.48	61	19	7	6	6	21	14715	0.57	156590	6.09	1	24860	69	53470	0.97	2.08	33	1.34	34340	1	167	0.006
RS_GCF_002216755.1	11	492670_Bacillus_velezensis	Bacillus_velezensis	99.63	0.54	3	4020691	46.39898962641	3813	0.884	773	0.085	0.468	52.88	86	27	9	9	9	26	22755	0.57	92077	2.29	1	20501	175	163857	0.51	4.08	2	0.09	3471	1	301	0.007
RS_GCF_002217275.1	11	NA	Flavobacterium_aquidurense	99.65	0.59	76	5422185	33.9546382260756	4559	0.871	845	-0.042	0.401	45.84	53	4	1	1	0	36	28686	0.53	105413	1.94	2	34338	98	98105	0.63	1.81	14	0.40	21584	0	0	0
RS_GCF_002218025.2	11	673372_Vibrio_casei	Vibrio_casei	96.28	0.95	5	4140771	40.7232131407412	3863	0.855	815	-0.006	0.413	50.23	93	25	9	8	8	44	41850	1.01	264705	6.39	1	17237	96	80656	0.42	1.95	123	4.56	188831	1	204	0.005
RS_GCF_002220615.1	11	615_Serratia_marcescens	Serratia_bockelmannii	99.86	0.22	2	5129681	59.4534241018106	4675	0.874	851	0.361	0.623	38.31	90	22	8	7	7	24	15336	0.30	101107	1.97	0	0	30	35674	0.00	0.70	13	0.35	18019	0	0	0
RS_GCF_002220885.1	11	1351_Enterococcus_faecalis	Enterococcus_faecalis	99.63	0.56	27	3009161	37.3027897144752	2836	0.878	803	-0.054	0.388	46.78	56	6	4	1	1	18	19401	0.64	58925	1.96	0	0	77	53321	0.00	1.77	22	0.70	21149	2	1391	0.046
RS_GCF_002221525.1	11	28107_Pseudoalteromonas_espejiana	Pseudoalteromonas_espejiana	100	0.34	2	4500451	40.2954059493149	3969	0.882	839	-0.017	0.410	47.71	101	25	9	8	8	23	21228	0.47	160690	3.57	0	0	37	35013	0.00	0.78	28	0.72	32397	0	0	0
RS_GCF_002221565.2	11	28025_Bifidobacterium_animalis	Bifidobacterium_animalis	100	0.44	2	2021926	60.2135290806884	1632	0.865	935	0.195	0.531	40.97	53	9	3	3	3	13	11127	0.55	50329	2.49	0	0	13	14771	0.00	0.73	8	0.61	12330	1	4740	0.234
RS_GCF_002223085.1	11	NA	Burkholderia_contaminans	100	0.6	187	8937629	66.2479053449186	8017	0.859	851	0.312	0.595	34.41	76	9	6	1	2	30	20781	0.23	205527	2.30	1	44813	119	135212	0.50	1.51	126	1.27	113932	1	557	0.006
RS_GCF_002223095.1	11	NA	Burkholderia_contaminans	100	0.89	28	8017538	66.7118883627368	7179	0.866	878	0.321	0.600	33.63	73	3	1	1	1	20	15432	0.19	308800	3.85	1	11071	58	71203	0.14	0.89	35	0.44	35159	1	665	0.008
RS_GCF_002225685.1	11	562_Escherichia_coli	Escherichia_coli	99.97	0.04	151	4887854	50.7784602404245	4559	0.872	809	0.221	0.543	48.88	74	5	3	1	0	31	24861	0.51	64026	1.31	1	23604	113	99622	0.48	2.04	49	1.14	55646	2	729	0.015
RS_GCF_002226545.1	11	562_Escherichia_coli	Escherichia_coli	99.47	0.46	74	4715516	50.5354875267097	4386	0.878	818	0.220	0.542	48.82	83	10	8	1	1	34	31641	0.67	70807	1.50	0	0	58	49249	0.00	1.04	47	0.81	38156	3	1431	0.030
RS_GCF_002227495.1	11	562_Escherichia_coli	Escherichia_coli	99.62	0.14	154	5049508	50.6724615546703	4758	0.874	791	0.220	0.542	49.03	90	9	7	1	0	38	34086	0.68	73837	1.46	0	0	116	96622	0.00	1.91	56	1.07	53994	1	1128	0.022
RS_GCF_002228215.1	11	562_Escherichia_coli	Escherichia_coli	99.97	0.33	241	5052003	50.5635289606914	4718	0.862	791	0.217	0.540	49.07	75	6	4	1	1	43	37998	0.75	59815	1.18	0	0	70	51490	0.00	1.02	63	1.23	62349	2	1950	0.039
RS_GCF_002228565.1	11	562_Escherichia_coli	Escherichia_coli	99.97	0.04	133	4728087	50.8026607801422	4382	0.876	824	0.225	0.545	48.67	71	8	6	1	1	33	34362	0.73	46768	0.99	1	9956	61	56898	0.21	1.20	46	1.00	47285	2	1278	0.027
RS_GCF_002229045.1	11	562_Escherichia_coli	Escherichia_coli	99.91	0.18	232	4859049	50.4947367272896	4551	0.864	803	0.219	0.541	49.01	71	2	0	1	1	39	38253	0.79	51705	1.06	1	8633	38	36864	0.18	0.76	68	1.03	50251	2	1340	0.028
RS_GCF_002229335.1	11	562_Escherichia_coli	Escherichia_coli	99.97	0.17	219	5293979	50.3937208666676	4909	0.874	812	0.210	0.536	49.39	65	10	8	1	1	42	43110	0.81	60794	1.15	1	25032	73	66452	0.47	1.26	79	1.45	76721	3	1915	0.036
RS_GCF_002229775.1	11	562_Escherichia_coli	Escherichia_coli	99.62	0.1	53	4770576	50.7515025439276	4452	0.884	824	0.222	0.543	48.69	64	10	8	1	0	30	24333	0.51	51109	1.07	1	48286	104	114180	1.01	2.39	20	0.63	29959	2	1946	0.041
RS_GCF_002229935.1	11	NA	Escherichia_coli	99.97	0.36	204	4785639	50.7310309030832	4562	0.875	791	0.221	0.543	48.96	63	6	4	1	1	39	29004	0.61	53073	1.11	0	0	97	73607	0.00	1.54	69	1.12	53425	3	2222	0.046
RS_GCF_002229965.1	11	562_Escherichia_coli	Escherichia_coli	99.62	0.23	91	4733461	50.5165459269655	4399	0.875	824	0.219	0.542	48.87	66	9	7	1	1	26	18936	0.40	50790	1.07	0	0	69	52745	0.00	1.11	42	0.85	40165	2	1094	0.023
RS_GCF_002229985.1	11	562_Escherichia_coli	Escherichia_coli	99.62	0.16	333	5123630	50.644738203188	4933	0.862	767	0.218	0.541	49.01	62	4	2	1	1	44	42108	0.82	68608	1.34	1	12676	106	83549	0.25	1.63	83	1.19	60835	1	457	0.009
RS_GCF_002230925.1	11	562_Escherichia_coli	Escherichia_coli	99.62	0.17	125	4857596	50.4414323463705	4540	0.874	813.5	0.217	0.540	49.06	67	8	6	1	1	31	27636	0.57	54132	1.11	1	4264	53	54980	0.09	1.13	52	0.99	47867	2	1644	0.034
RS_GCF_002231015.1	11	562_Escherichia_coli	Escherichia_coli	99.62	0.56	253	5128934	50.5760651238639	4829	0.861	788	0.215	0.539	49.38	64	15	8	2	0	41	35535	0.69	58912	1.15	0	0	78	63881	0.00	1.25	67	1.40	71980	2	1524	0.030
RS_GCF_002232115.1	11	562_Escherichia_coli	Escherichia_coli	99.93	0.16	237	5289474	50.73935517974	5066	0.866	761	0.215	0.539	49.16	73	8	5	1	0	47	35916	0.68	61120	1.16	2	38102	124	100645	0.72	1.90	66	1.16	61522	2	1522	0.029
RS_GCF_002232785.1	11	562_Escherichia_coli	Escherichia_coli	99.62	0.34	231	5196220	50.4878931223081	4902	0.870	788	0.214	0.539	49.23	66	3	1	1	1	46	44337	0.85	59753	1.15	3	57635	125	105449	1.11	2.03	44	0.85	44022	2	2256	0.043
RS_GCF_002233135.1	11	562_Escherichia_coli	Escherichia_coli	100	1.38	429	5481397	50.4395503555024	5170	0.849	767	0.211	0.537	49.54	78	7	5	1	1	53	39342	0.72	100247	1.83	1	21419	113	100217	0.39	1.83	125	1.98	108601	2	1217	0.022
RS_GCF_002233295.1	11	562_Escherichia_coli	Escherichia_coli	99.97	1.11	323	5452962	49.6888846832235	5234	0.860	773	0.199	0.530	50.07	82	7	2	1	2	46	42570	0.78	55450	1.02	1	12135	125	132816	0.22	2.44	81	1.12	61046	0	0	0
RS_GCF_002233435.1	11	562_Escherichia_coli	Escherichia_coli	99.37	0.04	246	5253598	50.4517475452062	4987	0.864	773	0.212	0.538	49.45	85	9	7	1	1	47	35625	0.68	65948	1.26	1	32084	134	108585	0.61	2.07	89	1.23	64737	2	2438	0.046
RS_GCF_002234605.1	11	NA	Amycolatopsis_thermalba	100	0.86	244	7310975	71.9378468672099	7041	0.888	821	0.315	0.592	30.71	69	3	0	1	1	49	35574	0.49	248393	3.40	2	50733	96	86607	0.69	1.18	41	0.51	37445	7	2296	0.031
RS_GCF_002237575.1	4	216934_Spiroplasma_corruscae	Spiroplasma_A_corruscae	100	0.38	2	1204639	25.4022159335701	1041	0.890	869	-0.142	0.342	44.17	29	3	0	1	1	14	10692	0.887569	40605	3.37	5	108576	1040	1071810	9.01	88.97	6	0.62	7488	0	0	0
RS_GCF_002241375.1	11	NA	Vibrio_anguillarum	98.39	1.57	384	3777921	44.8885875974208	3329	0.864	854	0.055	0.448	53.04	57	5	3	1	1	28	29991	0.79	17912	0.47	1	12450	37	33316	0.33	0.88	23	0.59	22326	0	0	0
RS_GCF_002241885.1	11	621_Shigella_boydii	NA	99.28	0.79	574	4582362	50.8311215918777	4635	0.835	695	0.227	0.546	48.79	77	11	2	1	0	30	25509	0.56	39323	0.86	0	0	44	35788	0.00	0.78	553	6.29	288043	0	0	0
RS_GCF_002242015.1	11	624_Shigella_sonnei	NA	99.36	0.11	495	4648930	50.8300619712493	4665	0.846	719	0.225	0.545	48.79	78	12	2	0	1	31	23382	0.50	41792	0.90	0	0	27	24856	0.00	0.53	398	4.57	212422	0	0	0
RS_GCF_002243115.1	11	1260_Finegoldia_magna	Finegoldia_magna	99.39	0.2	40	1679308	32.0836320674945	1570	0.902	827	-0.062	0.388	40.88	43	6	4	1	1	21	25794	1.54	29756	1.77	0	0	36	37693	0.00	2.24	11	0.81	13540	1	3574	0.213
RS_GCF_002245285.1	11	NA	Rhizobium_sp001664485	100	0.73	7	6929066	61.4389964591182	6533	0.868	833	0.208	0.535	40.29	55	9	3	3	3	32	19458	0.28	312126	4.50	3	89039	91	102257	1.29	1.48	75	1.45	100664	0	0	0
RS_GCF_002245655.1	11	2019431_Thauera_propionica	Thauera_propionica	99.48	0.74	57	3929604	65.8635068571795	3628	0.904	839	0.307	0.590	35.40	58	3	1	1	1	31	47124	1.20	112773	2.87	1	20742	59	68993	0.53	1.76	58	1.70	66637	0	0	0
RS_GCF_002245765.1	11	1768011_Sphingobacterium_cellulitidis	Sphingobacterium_cellulitidis	99.37	0	51	4395093	37.3717006670849	3770	0.899	872	-0.063	0.386	51.28	45	2	0	1	1	33	23448	0.53	34205	0.78	1	12448	88	98461	0.28	2.24	7	0.24	10376	0	0	0
RS_GCF_002247155.1	11	777_Coxiella_burnetii	Coxiella_burnetii	100	0	35	2192574	42.3419232372545	2078	0.886	783.5	-0.006	0.410	53.86	42	3	1	1	1	7	3870	0.18	59947	2.73	0	0	4	5109	0.00	0.23	14	0.65	14336	0	0	0
RS_GCF_002247575.1	11	624_Shigella_sonnei	NA	99.97	0.51	117	4705166	50.8637952412306	4443	0.878	806	0.225	0.545	48.70	69	6	4	1	1	31	29049	0.62	53987	1.15	0	0	66	46675	0.00	0.99	67	1.35	63434	2	544	0.012
RS_GCF_002247625.1	11	573_Klebsiella_pneumoniae	Klebsiella_pneumoniae	100	0.14	62	5409448	57.3106719946287	5040	0.879	857	0.296	0.585	41.84	69	7	5	1	1	28	20805	0.38	79988	1.48	1	37002	78	79469	0.68	1.47	26	0.59	31866	0	0	0
RS_GCF_002248135.1	11	573_Klebsiella_pneumoniae	Klebsiella_pneumoniae	100	0.11	96	5443158	57.1599428126099	5034	0.873	851	0.294	0.584	41.93	65	5	2	0	1	35	27597	0.51	53828	0.99	0	0	61	53709	0.00	0.99	44	0.95	51512	1	151	0.003
RS_GCF_002248875.1	11	621_Shigella_boydii	NA	99.97	0.52	151	5029711	50.4921853362947	4737	0.868	791	0.215	0.539	49.21	78	4	2	1	1	32	24048	0.48	65852	1.31	0	0	67	56013	0.00	1.11	48	0.97	48693	1	272	0.005
RS_GCF_002250145.1	11	1351_Enterococcus_faecalis	Enterococcus_faecalis	99.63	0.39	113	2945287	37.3133076674701	2778	0.868	803	-0.053	0.388	46.66	52	3	1	1	0	25	19062	0.65	27987	0.95	0	0	66	50519	0.00	1.72	16	0.69	20309	2	932	0.032
RS_GCF_002250965.2	11	580165_Bacillus_cytotoxicus	Bacillus_A_cytotoxicus	98.85	0	2	4303547	35.8620226524771	4333	0.813	698	-0.113	0.353	45.32	106	39	13	13	13	45	29382	0.68	224793	5.22	1	23603	92	70759	0.55	1.64	76	2.08	89442	3	1798	0.042
RS_GCF_002252635.1	11	NA	MW101C3_sp002252635	100	0.41	18	3029138	66.1342269648989	2992	0.876	758	0.262	0.557	37.25	45	2	0	1	1	15	15285	0.50	59674	1.97	0	0	3	3794	0.00	0.13	22	0.59	17775	0	0	0
RS_GCF_002252675.1	11	NA	Cyanobium_sp002252675	98.91	0.27	52	3271183	69.1599437667359	3242	0.901	773	0.267	0.560	33.08	49	3	1	1	1	15	20598	0.63	69704	2.13	0	0	8	7874	0.00	0.24	7	0.34	11023	0	0	0
RS_GCF_002253375.1	11	508451_Lactobacillus_taiwanensis	Lactobacillus_taiwanensis	99.03	0	63	1979473	34.1786608948155	1921	0.877	761	-0.073	0.378	42.49	58	7	4	1	1	26	25449	1.29	58899	2.98	1	35709	63	47109	1.80	2.38	20	1.09	21480	0	0	0
RS_GCF_002254085.1	11	1598_Limosilactobacillus_reuteri	Limosilactobacillus_reuteri_D	99.45	0.55	93	2183914	38.4455604548279	2099	0.870	743	-0.067	0.382	47.96	64	7	5	1	1	27	26418	1.21	48143	2.20	1	19488	84	41807	0.89	1.91	41	1.57	34377	0	0	0
RS_GCF_002259405.1	11	NA	Rhodococcus_B_sp002259405	99.94	1.5	29	5865108	64.5657844881595	5466	0.916	864.5	0.209	0.532	40.57	64	10	2	2	1	29	29085	0.50	114531	1.95	0	0	89	91719	0.00	1.56	12	0.33	19292	2	752	0.013
RS_GCF_002259425.1	11	NA	Rhodococcus_B_fascians_E	99.94	0.08	67	6066727	64.5945499113443	5678	0.913	851	0.214	0.536	40.95	54	3	1	1	1	45	55494	0.91	208179	3.43	1	26061	145	123665	0.43	2.04	33	1.74	105413	1	188	0.003
RS_GCF_002259485.1	11	NA	Rhodococcus_B_sp002259485	99.94	2.07	28	5607543	64.7376181406375	5281	0.919	854	0.212	0.534	40.28	49	7	1	1	1	35	40794	0.73	75172	1.34	2	31682	102	91360	0.56	1.63	6	0.21	11985	1	242	0.004
RS_GCF_002259585.1	11	686666_Bombiscardovia_coagulans	Bifidobacterium_coagulans	92.43	1.16	15	1741326	47.3327644149597	1438	0.869	902	0.034	0.437	56.51	45	7	3	1	1	5	2961	0.17	46273	2.66	1	15623	39	35401	0.90	2.03	1	0.12	2141	2	4948	0.284
RS_GCF_002259955.1	11	1465_Brevibacillus_laterosporus	Brevibacillus_B_laterosporus	100	0.13	150	5172740	40.2581223877481	4650	0.836	767	-0.056	0.383	52.98	111	11	7	0	0	37	21990	0.43	98794	1.91	0	0	110	90185	0.00	1.74	35	0.61	31434	5	2104	0.041
RS_GCF_002260775.1	11	1352_Enterococcus_faecium	Enterococcus_B_faecium	99.06	0.56	383	3047588	37.6011127488361	2907	0.823	752	-0.028	0.403	49.89	48	5	1	1	1	31	29088	0.95	29521	0.97	1	27343	90	75310	0.90	2.47	71	2.23	67931	0	0	0
RS_GCF_002261215.1	11	NA	Bordetella_C_sp002261215	100	0.47	4	6508711	65.7304802748194	5799	0.899	908	0.304	0.588	36.60	56	9	3	3	3	35	28995	0.45	196813	3.02	0	0	184	158520	0.00	2.44	22	0.46	30120	0	0	0
RS_GCF_002263175.1	11	1352_Enterococcus_faecium	Enterococcus_B_faecium	98.5	0	3	2974194	37.922374935865	2842	0.849	788	-0.026	0.404	49.95	69	18	6	6	6	23	25125	0.84	298123	10.02	0	0	43	29313	0.00	0.99	141	6.08	180933	0	0	0
RS_GCF_002265195.1	11	1134687_Klebsiella_michiganensis	Klebsiella_michiganensis	100	1.22	84	6135809	55.9047388861029	5669	0.879	848	0.287	0.580	43.17	80	10	7	1	0	27	21489	0.35	93119	1.52	1	43516	96	95775	0.71	1.56	34	0.87	53400	2	1718	0.028
RS_GCF_002265395.1	11	NA	Providencia_rettgeri_D	100	0.65	95	5257078	40.599740007662	4955	0.853	761	0.004	0.419	50.68	66	4	2	1	0	67	61605	1.17	127951	2.43	3	59493	232	163695	1.13	3.11	27	0.67	35053	0	0	0
RS_GCF_002265845.1	11	223527_Halomonas_boliviensis	Halomonas_boliviensis	100	1.45	48	4133395	54.6911418950665	3765	0.896	869	0.155	0.501	50.03	58	6	4	1	1	19	21762	0.53	90565	2.19	0	0	27	46041	0.00	1.11	18	0.41	16788	2	16140	0.390
RS_GCF_002270225.1	11	562_Escherichia_coli	Escherichia_coli	99.67	0.04	2	4842515	50.8954747687927	4549	0.877	815	0.223	0.544	48.72	88	22	8	7	7	30	25512	0.53	194033	4.01	3	80670	127	111227	1.67	2.30	88	2.20	106490	2	729	0.015
RS_GCF_002271435.1	11	1282_Staphylococcus_epidermidis	Staphylococcus_epidermidis	99.67	2.09	351	2539073	31.7997552650121	2298	0.799	761	-0.108	0.359	41.36	35	5	1	0	0	23	21066	0.83	17084	0.67	0	0	19	18400	0.00	0.72	18	0.31	7945	0	0	0
RS_GCF_002272085.1	11	79880_Alkalihalobacillus_clausii	Bacillus_H_clausii	98.67	1.33	146	4444746	44.6385012776883	4404	0.865	800	-0.017	0.407	54.54	59	2	1	0	0	25	10980	0.25	35185	0.79	1	38580	60	45620	0.87	1.03	17	0.37	16396	9	6095	0.137
RS_GCF_002272615.1	11	79880_Alkalihalobacillus_clausii	Bacillus_H_rhizosphaerae	98.67	0.56	90	4297919	44.6098914381588	4237	0.869	803	-0.019	0.406	54.43	68	2	1	0	0	29	20928	0.49	30020	0.70	0	0	68	49342	0.00	1.15	11	0.25	10670	9	7435	0.173
RS_GCF_002272795.1	11	NA	Helicobacter_J_sp002272795	100	0	109	1908490	33.4918838919376	1793	0.883	770	-0.130	0.348	45.25	37	2	0	1	1	44	44841	2.35	121545	6.37	0	0	21	13199	0.00	0.69	1	0.08	1592	5	2872	0.150
RS_GCF_002276265.1	11	492670_Bacillus_velezensis	Bacillus_velezensis	99.61	0.56	86	4291535	45.9151562319776	4228	0.882	741.5	0.078	0.465	53.47	85	11	9	1	1	39	29322	0.68	58446	1.36	4	93742	205	140297	2.18	3.27	12	0.26	11121	0	0	0
RS_GCF_002276695.1	11	2047_Rothia_dentocariosa	Rothia_dentocariosa	99.34	0	85	2469903	53.667897079359	2087	0.845	848	0.157	0.507	51.96	52	8	4	1	2	21	23688	0.96	27626	1.12	0	0	6	7056	0.00	0.29	8	0.61	14947	3	2501	0.101
RS_GCF_002278075.1	11	2026199_Paraburkholderia_aromaticivorans	Paraburkholderia_aromaticivorans	100	1.33	8	8907716	62.9374802699143	8090	0.857	851	0.266	0.568	39.67	67	12	0	6	6	45	43686	0.49	439081	4.93	4	67783	213	203194	0.76	2.28	159	2.80	249017	0	0	0
RS_GCF_002278235.1	11	550_Enterobacter_cloacae	Enterobacter_cloacae	100	0.22	40	4783199	54.9404695078315	4397	0.896	860	0.285	0.580	44.59	83	9	9	0	0	24	21555	0.45	48005	1.00	0	0	68	67186	0.00	1.40	6	0.21	9910	0	0	0
RS_GCF_002284395.1	11	666_Vibrio_cholerae	Vibrio_cholerae	99.98	0.19	69	4068380	47.4343586689375	3577	0.871	845	0.098	0.472	51.93	43	6	4	1	1	27	28260	0.69	58453	1.44	0	0	72	65614	0.00	1.61	16	0.43	17425	1	2548	0.063
RS_GCF_002285515.1	11	56454_Xanthomonas_hortorum	Xanthomonas_hortorum_A	100	0.05	2	5250904	63.6232161166915	4496	0.856	821	0.303	0.589	37.79	55	6	2	2	2	40	33627	0.64	325453	6.20	1	31799	118	87077	0.61	1.66	121	2.40	126233	0	0	0
RS_GCF_002286155.1	11	520_Bordetella_pertussis	Bordetella_pertussis	100	0.47	1	4101132	67.7132069877293	3884	0.899	884	0.341	0.610	32.96	64	9	3	3	3	16	13686	0.33	382232	9.32	0	0	52	43065	0.00	1.05	276	7.24	297018	0	0	0
RS_GCF_002286235.1	11	47715_Lacticaseibacillus_rhamnosus	Lacticaseibacillus_rhamnosus	99.46	0	1	2972590	46.7017314866833	2749	0.848	788	0.031	0.434	53.12	60	15	5	5	5	29	24432	0.82	126509	4.26	2	42842	80	59565	1.44	2.00	26	1.35	40174	1	1686	0.057
RS_GCF_002286275.1	11	1590_Lactiplantibacillus_plantarum	Lactiplantibacillus_plantarum	99.38	2.78	3	3329954	44.4416349294915	3098	0.837	783.5	-0.019	0.407	52.51	69	16	6	5	5	21	17280	0.52	96345	2.89	1	39050	107	74485	1.17	2.24	19	0.72	23894	0	0	0
RS_GCF_002286975.1	11	NA	Halomonas_B_sp002286975	100	0.46	33	5475884	63.832232384762	5053	0.894	872	0.256	0.559	38.11	66	4	2	1	1	37	41382	0.76	212688	3.88	1	46691	96	82874	0.85	1.51	31	0.68	37156	2	6998	0.128
RS_GCF_002288635.1	11	NA	Mucilaginibacter_sp002288635	98.1	0.71	15	4285130	43.8112813895518	3898	0.909	830	0.094	0.475	53.41	40	3	1	0	1	36	30282	0.71	39918	0.93	0	0	119	123497	0.00	2.88	6	0.21	8912	1	227	0.005
RS_GCF_002290085.1	4	216427_Mesoplasma_chauliocola	Mesoplasma_chauliocola	99.62	0	1	854780	26.9819134748122	729	0.910	875	-0.126	0.342	42.14	29	6	0	2	2	7	6993	0.818105	40902	4.79	3	62352	728	777009	7.29	90.90	4	0.55	4689	0	0	0
RS_GCF_002292535.1	11	1767_Mycobacterium_intracellulare	Mycobacterium_intracellulare	99.94	0.23	75	5535378	67.8881369980514	5182	0.901	839	0.268	0.567	35.96	53	3	0	1	1	24	23586	0.43	168512	3.04	0	0	57	63910	0.00	1.15	72	1.38	76508	0	0	0
RS_GCF_002292585.1	11	1764_Mycobacterium_avium	Mycobacterium_avium	99.94	0.15	85	5518049	68.8741437417464	5186	0.895	831.5	0.292	0.581	34.07	58	3	0	1	1	26	23934	0.43	118085	2.14	2	65066	92	86839	1.18	1.57	40	1.00	55139	0	0	0
RS_GCF_002294795.1	11	NA	Mesorhizobium_sp002294985	99.92	0.41	62	6447026	63.085754578933	6223	0.859	800	0.227	0.545	39.12	49	3	1	1	1	32	23181	0.36	133046	2.06	0	0	98	73249	0.00	1.14	52	1.02	65668	1	630	0.010
RS_GCF_002301465.1	11	1496_Clostridioides_difficile	Clostridioides_difficile	99.51	0.86	174	4143658	28.4534341395936	3732	0.829	797	-0.183	0.316	35.71	82	13	11	1	1	44	30666	0.74	64084	1.55	0	0	78	60246	0.00	1.45	66	0.83	34564	9	6455	0.156
RS_GCF_002303545.1	11	1496_Clostridioides_difficile	Clostridioides_difficile	99.48	0.45	359	4224778	28.6751462545462	3806	0.829	797	-0.181	0.317	36.16	80	12	10	1	1	52	39489	0.93	46276	1.10	1	20016	63	52064	0.47	1.23	33	0.69	29336	7	3399	0.080
RS_GCF_002304075.1	11	1764_Mycobacterium_avium	Mycobacterium_avium	99.94	0.1	183	5248692	69.0068836526973	4929	0.889	827	0.293	0.581	33.87	58	3	0	1	1	24	19896	0.38	72793	1.39	0	0	56	53074	0.00	1.01	30	0.68	35816	0	0	0
RS_GCF_002310375.3	11	155892_Caulobacter_vibrioides	Caulobacter_vibrioides_D	99.57	0.65	1	4144051	67.1266352658305	3821	0.890	809	0.283	0.578	33.87	56	6	2	2	2	24	17103	0.41	137271	3.31	0	0	97	83692	0.00	2.02	1	0.03	1276	0	0	0
RS_GCF_002312645.1	11	287_Pseudomonas_aeruginosa	Pseudomonas_aeruginosa	99.68	0.15	45	6671881	66.2908547282187	6183	0.891	830	0.373	0.628	32.75	68	6	4	1	1	32	22113	0.33	151271	2.27	2	34284	211	193318	0.51	2.90	19	0.36	23802	1	968	0.015
RS_GCF_002318415.1	11	487_Neisseria_meningitidis	Neisseria_meningitidis	99.75	0.38	125	2114327	51.7951575134783	1930	0.808	737	0.245	0.560	45.90	52	3	1	1	1	36	35979	1.70	66270	3.13	0	0	68	57200	0.00	2.71	54	1.95	41194	2	1474	0.070
RS_GCF_002318645.1	11	200452_Pseudomonas_congelans	Pseudomonas_E_congelans	95.71	0.22	167	5565846	59.3075518079372	5069	0.873	818	0.292	0.582	42.95	41	2	0	1	1	22	16749	0.30	70674	1.27	0	0	32	46769	0.00	0.84	5	0.11	6168	0	0	0
RS_GCF_002319115.1	11	562_Escherichia_coli	Escherichia_coli	99.85	0.11	268	4908557	50.7165140386472	4750	0.857	768.5	0.220	0.542	48.95	87	11	7	1	1	41	35844	0.73	55709	1.13	0	0	67	57226	0.00	1.17	178	2.48	121810	2	729	0.015
RS_GCF_002323035.1	11	200452_Pseudomonas_congelans	Pseudomonas_E_congelans	100	0.43	334	5636659	59.279388730097	4931	0.870	854	0.295	0.584	42.69	33	2	0	1	0	18	15873	0.28	38910	0.69	0	0	18	25302	0.00	0.45	9	0.22	12619	0	0	0
RS_GCF_002330095.1	11	287_Pseudomonas_aeruginosa	Pseudomonas_aeruginosa	99.68	0.14	99	6731097	66.1803863471289	6205	0.886	830	0.370	0.626	33.03	67	3	1	1	1	46	36639	0.54	119794	1.78	1	39018	147	138989	0.58	2.06	6	0.14	9456	1	748	0.011
RS_GCF_002335465.1	11	1963_Streptomyces_olivochromogenes	Streptomyces_olivochromogenes	100	1.72	131	11639641	70.2223891613152	10515	0.857	827	0.257	0.560	33.75	88	9	7	1	1	38	30645	0.26	642517	5.52	4	96193	174	154761	0.83	1.33	195	1.92	223317	2	414	0.004
RS_GCF_002335755.1	11	NA	FJAT-45066_sp002335755	98.56	1.95	5	3899609	36.1410198289091	3868	0.815	716	-0.068	0.378	46.60	90	29	10	9	9	31	19401	0.50	231115	5.93	1	32355	129	99067	0.83	2.54	8	0.28	10935	4	1865	0.048
RS_GCF_002352765.1	11	2011011_Alteribacter_populi	Alteribacter_populi	98.68	1.43	5	4517958	40.6252548739768	4195	0.810	788	-0.044	0.393	53.80	79	22	8	7	6	31	22944	0.51	178851	3.96	1	13433	78	51656	0.30	1.14	18	0.67	30110	0	0	0
RS_GCF_002355435.1	11	1550579_Mucilaginibacter_gotjawali	Mucilaginibacter_gotjawali	97.94	1.9	1	6343898	43.1551705276472	5693	0.875	779	0.074	0.464	53.93	50	6	2	2	2	49	39213	0.62	192150	3.03	0	0	22	28796	0.00	0.45	37	0.79	49831	0	0	0
RS_GCF_002356055.1	11	1338_Streptococcus_intermedius	Streptococcus_intermedius	99.88	0.08	1	2006877	37.5523263259283	1957	0.873	749	-0.054	0.388	49.04	61	12	4	4	4	29	23946	1.19	163381	8.14	1	22855	119	88454	1.14	4.41	7	0.40	7963	0	0	0
RS_GCF_002357175.1	11	35790_Rickettsia_japonica	NA	99.59	0	1	1284030	32.3537612049563	1434	0.809	500	-0.106	0.357	44.07	33	3	1	1	1	14	5562	0.43	56339	4.39	0	0	41	35658	0.00	2.78	7	1.04	13298	0	0	0
RS_GCF_002357835.1	11	210_Helicobacter_pylori	Helicobacter_pylori_C	99.42	0	21	1567867	38.8463879377143	1513	0.904	797	0.013	0.427	47.56	36	4	0	2	2	71	79356	5.06	61832	3.94	0	0	5	3118	0.00	0.20	2	0.11	1794	1	205	0.013
RS_GCF_002366445.1	11	283734_Staphylococcus_pseudintermedius	Staphylococcus_pseudintermedius	99.43	0.57	40	2616753	37.3472126301805	2426	0.835	803	-0.072	0.377	45.07	59	9	7	1	1	26	20136	0.77	73226	2.80	0	0	43	41069	0.00	1.57	25	0.76	19882	0	0	0
RS_GCF_002368035.1	11	92942_Nostoc_linckia	Nostoc_linckia_B	99.89	0.89	21	8590040	41.2386014581607	6955	0.792	761	-0.016	0.404	52.91	73	6	0	3	3	49	52188	0.61	747279	8.70	3	58022	131	91092	0.68	1.06	41	0.69	59639	5	8721	0.102
RS_GCF_002368315.1	11	NA	Fischerella_sp002368315	99.52	0.24	14	7250844	40.0335427235019	6193	0.803	746	-0.032	0.395	51.09	53	9	0	4	4	59	60891	0.84	729930	10.07	1	12897	128	112051	0.18	1.55	166	3.14	227939	6	4330	0.060
RS_GCF_002382925.1	11	1348_Streptococcus_parauberis	Streptococcus_parauberis	100	0	15	2023049	35.4730409396905	1982	0.887	791	-0.043	0.395	44.60	49	5	3	0	0	30	31197	1.54	29012	1.43	0	0	56	47637	0.00	2.35	27	1.25	25363	1	2016	0.100
RS_GCF_002407105.1	11	1280_Staphylococcus_aureus	Staphylococcus_aureus	99.51	0.13	6	3124697	32.9363772241009	2987	0.834	734	-0.101	0.364	41.54	67	13	0	4	4	33	29583	0.95	229304	7.34	0	0	159	93486	0.00	2.99	54	2.44	76107	0	0	0
RS_GCF_002407605.1	11	NA	Marinobacter_sp002407605	100	0.9	8	4173840	53.65382072027	3812	0.911	870.5	0.180	0.517	52.11	44	8	4	0	0	19	24015	0.58	57914	1.39	1	19261	91	69390	0.46	1.66	21	0.71	29749	0	0	0
RS_GCF_002417455.1	11	573_Klebsiella_pneumoniae	Klebsiella_pneumoniae	99.34	0.53	148	5434613	57.3427399522284	5107	0.875	842	0.296	0.585	41.81	53	7	5	1	1	31	23511	0.43	58172	1.07	0	0	64	58365	0.00	1.07	28	0.55	29763	1	1491	0.027
RS_GCF_002417535.1	11	546_Citrobacter_freundii	Citrobacter_freundii	99.86	0.04	100	4905485	51.7226533156253	4628	0.885	822.5	0.232	0.549	48.55	64	8	6	1	1	28	24543	0.50	35956	0.73	0	0	61	41473	0.00	0.85	10	0.27	13195	0	0	0
RS_GCF_002441855.2	11	2041044_Eubacterium_maltosivorans	Eubacterium_maltosivorans	99.3	0	1	4337501	47.8259716827731	4040	0.889	773	0.117	0.488	51.97	60	16	6	5	5	49	29103	0.67	134625	3.10	1	42518	140	102986	0.98	2.37	15	0.48	20883	1	225	0.005
RS_GCF_002442775.1	11	520_Bordetella_pertussis	Bordetella_pertussis	100	0.47	1	4105315	67.7077398445674	3900	0.899	881	0.341	0.610	32.97	64	9	3	3	3	16	13686	0.33	385985	9.40	0	0	58	47897	0.00	1.17	279	7.30	299741	0	0	0
RS_GCF_002442915.1	11	45972_Staphylococcus_pasteuri	Staphylococcus_pasteuri	99.17	0.29	3	2622223	31.5889991049579	2515	0.851	767	-0.095	0.368	39.04	61	19	7	6	6	28	16368	0.62	135676	5.17	0	0	47	22566	0.00	0.86	13	0.63	16589	2	1686	0.064
RS_GCF_002444275.1	11	NA	Listeria_monocytogenes_B	99.45	0	34	2967575	37.8041145052316	2918	0.894	779	-0.018	0.409	48.90	45	3	0	1	1	25	22737	0.77	28709	0.97	0	0	37	25472	0.00	0.86	9	0.33	9941	0	0	0
RS_GCF_002447655.1	11	1773_Mycobacterium_tuberculosis	Mycobacterium_tuberculosis	99.94	0	1	4411331	65.6148887305556	4064	0.900	827	0.228	0.544	41.37	53	3	0	1	1	21	21804	0.49	234368	5.31	0	0	20	22112	0.00	0.50	63	2.12	93445	3	3320	0.075
RS_GCF_002447755.1	11	1773_Mycobacterium_tuberculosis	Mycobacterium_tuberculosis	99.94	0	1	4411335	65.6145047815408	4068	0.900	827	0.228	0.544	41.37	53	3	0	1	1	21	21435	0.49	234225	5.31	0	0	20	22112	0.00	0.50	63	2.12	93369	3	3320	0.075
RS_GCF_002447815.1	11	1773_Mycobacterium_tuberculosis	Mycobacterium_tuberculosis	99.94	0.07	1	4411299	65.6152286300784	4073	0.900	827	0.228	0.544	41.37	53	3	0	1	1	21	21804	0.49	234373	5.31	0	0	20	22112	0.00	0.50	63	2.12	93455	3	3320	0.075
RS_GCF_002447835.1	11	1773_Mycobacterium_tuberculosis	Mycobacterium_tuberculosis	99.94	0	1	4411327	65.6151344469578	4076	0.900	827	0.228	0.544	41.37	53	3	0	1	1	21	21804	0.49	234471	5.32	0	0	20	22112	0.00	0.50	63	2.12	93447	3	3320	0.075
RS_GCF_002447955.1	11	1773_Mycobacterium_tuberculosis	Mycobacterium_tuberculosis	99.94	0	1	4411229	65.6148395939533	4072	0.900	827	0.228	0.544	41.36	53	3	0	1	1	20	21435	0.49	234075	5.31	0	0	22	24466	0.00	0.55	63	2.12	93449	3	3320	0.075
RS_GCF_002461225.1	11	562_Escherichia_coli	Escherichia_coli	99.97	0.1	157	4985953	50.6753272644166	4750	0.872	785	0.216	0.540	49.11	84	9	7	1	1	47	38019	0.76	76060	1.53	0	0	68	55141	0.00	1.11	83	1.58	78727	0	0	0
RS_GCF_002461645.1	11	562_Escherichia_coli	Escherichia_coli	99.37	0.07	275	5019378	50.4353726696814	4786	0.862	776	0.212	0.537	49.33	81	9	7	1	1	43	33171	0.66	58506	1.17	1	21892	130	108700	0.44	2.17	59	1.17	58777	0	0	0
RS_GCF_002461805.1	11	562_Escherichia_coli	Escherichia_coli	99.97	0.36	264	4724545	50.6802030671737	4482	0.861	782	0.221	0.543	48.82	81	4	2	1	1	30	22014	0.47	51516	1.09	0	0	32	28967	0.00	0.61	116	1.99	93848	2	1581	0.033
RS_GCF_002462865.1	11	562_Escherichia_coli	Escherichia_coli	99.62	0.1	87	4602159	50.656137695373	4271	0.882	830	0.223	0.544	48.59	74	8	5	1	0	29	21540	0.47	39487	0.86	1	17617	69	57021	0.38	1.24	27	0.61	28217	2	3291	0.072
RS_GCF_002463075.1	11	562_Escherichia_coli	Escherichia_coli	99.62	0.16	114	4895319	50.7701336725962	4564	0.878	815	0.220	0.542	48.79	78	10	7	1	0	28	21825	0.45	69917	1.43	1	33269	102	92362	0.68	1.89	44	0.81	39506	3	1003	0.020
RS_GCF_002463085.1	11	562_Escherichia_coli	Escherichia_coli	99.97	0.08	121	5190114	50.4326301888552	4770	0.877	822.5	0.212	0.538	49.26	71	4	2	1	1	40	32808	0.63	76556	1.48	1	20652	102	92077	0.40	1.77	42	0.70	36161	3	1406	0.027
RS_GCF_002464975.1	11	562_Escherichia_coli	Escherichia_coli	99.97	0.1	205	5267963	50.599273381381	5004	0.873	779	0.214	0.539	49.25	67	4	0	1	1	41	36939	0.70	64880	1.23	3	57277	171	141910	1.09	2.69	47	0.96	50374	2	1217	0.023
RS_GCF_002466595.1	11	562_Escherichia_coli	Escherichia_coli	99.62	0.1	135	4863996	50.6315177890771	4507	0.873	815	0.219	0.542	48.87	69	4	2	1	1	31	26430	0.54	59846	1.23	0	0	67	54025	0.00	1.11	56	0.97	47399	2	2377	0.049
RS_GCF_002466925.1	11	562_Escherichia_coli	Escherichia_coli	99.97	0.04	192	5134412	50.5244222707488	4790	0.866	797	0.212	0.538	49.29	77	8	6	1	1	37	33684	0.66	78537	1.53	0	0	82	73055	0.00	1.42	95	1.90	97792	2	1400	0.027
RS_GCF_002467485.1	11	562_Escherichia_coli	Escherichia_coli	99.62	0.74	104	4998097	50.6604013487533	4627	0.874	821	0.217	0.541	48.99	80	9	7	1	1	28	23700	0.47	75183	1.50	0	0	59	52488	0.00	1.05	50	1.04	52098	2	851	0.017
RS_GCF_002467595.1	11	562_Escherichia_coli	Escherichia_coli	99.97	0.24	157	4912038	50.7493834534668	4560	0.874	812	0.220	0.542	48.86	83	10	8	1	1	38	35691	0.73	64750	1.32	0	0	38	42596	0.00	0.87	89	1.64	80452	0	0	0
RS_GCF_002468685.1	11	562_Escherichia_coli	Escherichia_coli	99.97	0.24	149	4762801	50.9508165468177	4547	0.873	791	0.225	0.545	48.71	86	9	7	1	1	42	40824	0.86	62763	1.32	2	40640	106	82981	0.85	1.74	137	2.37	112994	2	1338	0.028
RS_GCF_002468815.1	11	562_Escherichia_coli	Escherichia_coli	99.62	0.28	219	5096341	50.8133972981792	4750	0.869	800	0.219	0.542	49.03	87	10	8	1	0	41	37833	0.74	73824	1.45	0	0	49	48237	0.00	0.95	69	1.41	71611	2	1767	0.035
RS_GCF_002469505.1	11	587753_Pseudomonas_chlororaphis	Pseudomonas_E_chlororaphis_F	99.84	0.1	15	6898123	62.8090035544161	6076	0.878	860	0.354	0.618	35.91	60	4	2	1	1	25	17391	0.25	309974	4.49	1	32480	74	79684	0.47	1.16	12	0.22	15477	0	0	0
RS_GCF_002474575.1	11	562_Escherichia_coli	Escherichia_coli	99.97	0.94	74	5097049	50.4805623803106	4726	0.881	821	0.215	0.539	49.07	77	4	2	1	1	40	33372	0.65	70547	1.38	3	68441	123	119737	1.34	2.35	40	0.92	46923	2	2072	0.041
RS_GCF_002475125.1	11	562_Escherichia_coli	Escherichia_coli	99.93	0.1	85	4682511	50.6064160874368	4331	0.881	833	0.221	0.543	48.74	66	4	2	1	1	32	29160	0.62	47782	1.02	1	22171	54	56054	0.47	1.20	24	0.53	24760	2	2314	0.049
RS_GCF_002475595.1	11	562_Escherichia_coli	Escherichia_coli	99.62	0.89	319	5461715	50.5352439664098	5233	0.857	764	0.210	0.536	49.55	72	7	4	1	0	41	32172	0.59	62002	1.14	1	3220	121	93147	0.06	1.71	88	1.37	74865	2	2194	0.040
RS_GCF_002484575.1	11	562_Escherichia_coli	Escherichia_coli	99.87	0.37	256	5204311	50.5559141258084	4837	0.862	794	0.213	0.538	49.20	77	10	7	1	1	40	32544	0.63	58724	1.13	1	24400	109	94508	0.47	1.82	57	1.08	56179	0	0	0
RS_GCF_002485435.1	11	562_Escherichia_coli	Escherichia_coli	99.32	0.21	214	5027242	50.6573385566082	4693	0.866	800	0.218	0.541	49.05	69	6	3	1	1	36	37071	0.74	55463	1.10	0	0	87	60340	0.00	1.20	72	1.32	66217	2	1218	0.024
RS_GCF_002486975.1	11	562_Escherichia_coli	Escherichia_coli	98.78	0.04	170	4999483	50.2213128837522	4659	0.868	809	0.213	0.538	49.18	89	4	1	1	1	48	46818	0.94	59220	1.18	1	16847	56	58124	0.34	1.16	74	1.18	58753	1	152	0.003
RS_GCF_002487505.1	11	1639_Listeria_monocytogenes	Listeria_monocytogenes	99.45	0.27	23	2913903	37.8476565623495	2836	0.897	804.5	-0.018	0.409	48.71	58	9	7	1	0	20	13635	0.47	30841	1.06	0	0	63	67531	0.00	2.32	8	0.31	9109	2	2715	0.093
RS_GCF_002494395.2	11	54291_Raoultella_ornithinolytica	Klebsiella_ornithinolytica	99.84	1.35	59	5469021	55.8332103679982	4999	0.876	866	0.275	0.573	43.72	78	6	4	1	1	24	23610	0.43	46676	0.85	1	12690	75	70194	0.23	1.28	10	0.26	14408	0	0	0
RS_GCF_002504085.1	11	13690_Sphingobium_yanoikuyae	Sphingobium_yanoikuyae	99.59	1.71	1	5532633	64.2308644003678	5057	0.893	842	0.255	0.562	36.58	67	12	4	4	4	20	15297	0.28	272272	4.92	3	77449	143	145119	1.40	2.62	31	0.63	35017	0	0	0
RS_GCF_002507665.1	11	28901_Salmonella_enterica	Salmonella_enterica	99.94	0.32	134	4941062	52.1223575012821	4672	0.864	794	0.212	0.537	48.23	75	10	8	1	0	29	32661	0.66	44106	0.89	1	18470	51	54710	0.37	1.11	37	0.85	42206	2	3275	0.066
RS_GCF_002508265.1	11	571_Klebsiella_oxytoca	Klebsiella_oxytoca	100	0.9	108	5980111	54.9345488737584	5514	0.878	845	0.273	0.573	44.42	82	13	10	1	0	35	32631	0.55	105688	1.77	1	17609	109	90537	0.29	1.51	34	0.66	39685	3	1983	0.033
RS_GCF_002511205.1	11	562_Escherichia_coli	Escherichia_coli	99.97	0.04	133	4956925	50.6617509847335	4663	0.877	806	0.218	0.541	49.04	79	10	7	1	1	37	33057	0.67	52936	1.07	1	38306	118	100440	0.77	2.03	36	0.98	48388	0	0	0
RS_GCF_002511365.1	11	562_Escherichia_coli	Escherichia_coli	99.97	0.07	149	4838384	50.6097077040599	4401	0.878	833	0.219	0.542	48.82	79	9	7	1	1	32	29991	0.62	62371	1.29	1	18730	86	63112	0.39	1.30	28	0.57	27569	3	632	0.013
RS_GCF_002512565.1	11	562_Escherichia_coli	Escherichia_coli	99.62	0.33	177	4862769	50.7035189210098	4530	0.875	806	0.221	0.542	48.80	67	8	6	1	0	29	21513	0.44	51716	1.06	0	0	108	83451	0.00	1.72	46	0.91	44079	1	638	0.013
RS_GCF_002512785.1	11	562_Escherichia_coli	Escherichia_coli	99.62	0.52	101	4870071	50.5155468985976	4549	0.875	815	0.218	0.541	48.95	84	8	6	1	1	39	33819	0.69	71523	1.47	0	0	27	35255	0.00	0.72	58	1.20	58554	3	2277	0.047
RS_GCF_002513965.1	11	562_Escherichia_coli	Escherichia_coli	99.62	0.1	194	4741722	50.8762006714016	4409	0.877	818	0.225	0.545	48.50	75	4	2	1	1	34	29484	0.62	38537	0.81	0	0	31	27554	0.00	0.58	28	0.57	26973	3	3929	0.083
RS_GCF_002516105.1	11	562_Escherichia_coli	Escherichia_coli	99.62	0.1	114	4719711	50.6829549521147	4362	0.876	824	0.222	0.543	48.75	70	8	6	1	1	27	23385	0.50	55837	1.18	0	0	29	29433	0.00	0.62	39	0.82	38812	2	2377	0.050
RS_GCF_002516905.1	11	562_Escherichia_coli	Escherichia_coli	99.62	0.1	170	5021768	50.6278864336226	4704	0.872	794	0.217	0.541	49.06	76	8	6	1	0	37	31179	0.62	62367	1.24	2	41174	101	84977	0.82	1.69	48	1.02	51229	1	578	0.012
RS_GCF_002517555.1	11	562_Escherichia_coli	Escherichia_coli	99.97	0.04	135	4824143	50.5732106200003	4466	0.871	818	0.221	0.543	48.79	80	6	3	1	0	34	30798	0.64	65554	1.36	2	24941	88	72444	0.52	1.50	76	1.60	77256	2	1582	0.033
RS_GCF_002517845.1	11	562_Escherichia_coli	Escherichia_coli	99.97	0.04	146	4934239	50.6909170796145	4603	0.874	809	0.219	0.542	48.89	85	5	2	1	0	32	23163	0.47	50389	1.02	0	0	78	66012	0.00	1.34	39	0.82	40570	2	852	0.017
RS_GCF_002518085.1	11	562_Escherichia_coli	Escherichia_coli	99.32	0.58	267	5297478	50.6207104588259	4998	0.861	779	0.213	0.538	49.41	73	4	1	1	1	40	33792	0.64	68921	1.30	1	8376	90	78564	0.16	1.48	82	1.34	71068	3	1494	0.028
RS_GCF_002518525.1	11	562_Escherichia_coli	Escherichia_coli	99.62	0.1	70	4778259	50.6017149761032	4462	0.878	818	0.220	0.542	48.83	77	6	3	1	1	35	29790	0.62	60060	1.26	2	36977	82	72030	0.77	1.51	47	0.89	42444	2	1827	0.038
RS_GCF_002519355.1	11	562_Escherichia_coli	Escherichia_coli	99.93	0.23	122	4682933	50.5952572885412	4303	0.875	833	0.222	0.543	48.70	68	8	5	1	1	28	19233	0.41	53082	1.13	0	0	32	31504	0.00	0.67	29	0.69	32244	2	2558	0.055
RS_GCF_002521055.1	11	562_Escherichia_coli	Escherichia_coli	99.97	0.07	98	4842509	50.6379440905531	4484	0.875	824	0.220	0.542	48.82	74	8	4	1	0	33	28680	0.59	65311	1.35	1	29258	66	73488	0.60	1.52	53	0.90	43560	2	729	0.015
RS_GCF_002522425.1	11	562_Escherichia_coli	Escherichia_coli	99.97	0.46	315	5161852	50.899405872156	4932	0.863	770	0.220	0.542	48.99	79	5	1	1	0	38	29907	0.58	59791	1.16	0	0	94	66508	0.00	1.29	86	1.42	73294	2	729	0.014
RS_GCF_002522525.1	11	562_Escherichia_coli	Escherichia_coli	99.62	0.1	108	4917698	50.5916589428631	4567	0.876	812	0.217	0.541	48.97	70	9	6	1	1	38	30711	0.62	55415	1.13	2	59678	109	105057	1.21	2.14	43	0.82	40209	2	2134	0.043
RS_GCF_002528845.1	11	562_Escherichia_coli	Escherichia_coli	99.45	0.04	179	4991448	50.7393646092276	4702	0.869	797	0.217	0.540	49.04	67	9	7	1	1	39	37212	0.75	59418	1.19	1	17450	93	79325	0.35	1.59	113	1.83	91578	2	426	0.009
RS_GCF_002529365.1	11	837_Porphyromonas_gingivalis	Porphyromonas_gingivalis	99.92	0.63	149	2293608	48.4699216256658	1928	0.846	858.5	0.067	0.455	55.58	47	5	3	1	1	30	33189	1.45	65346	2.85	0	0	22	30113	0.00	1.31	30	1.02	23457	4	3570	0.156
RS_GCF_002529425.1	11	837_Porphyromonas_gingivalis	Porphyromonas_gingivalis	99.92	0	116	2333958	48.3937157395292	1989	0.850	842	0.066	0.455	55.68	47	3	1	1	1	23	25371	1.09	58142	2.49	0	0	17	19060	0.00	0.82	43	1.80	42040	4	2388	0.102
RS_GCF_002529435.1	11	28131_Prevotella_intermedia	Prevotella_intermedia	98.99	0.47	62	2620156	43.4297041855523	2227	0.844	833	0.061	0.459	54.71	45	5	2	1	1	32	34581	1.32	124449	4.75	2	26064	42	56267	0.99	2.15	37	1.25	32758	2	2401	0.092
RS_GCF_002531635.1	11	1184720_Rhizobium_anhuiense	Rhizobium_anhuiense	100	0.35	94	7607255	61.0238910093063	7169	0.869	830	0.202	0.531	41.09	47	3	1	1	1	34	20655	0.27	156086	2.05	2	34799	105	81715	0.46	1.07	68	1.02	77751	0	0	0
RS_GCF_002531805.1	11	NA	Rhizobium_sp002531955	99.94	0.66	124	6784825	61.5624426569587	6413	0.866	830	0.209	0.535	40.14	47	2	1	0	0	31	24333	0.36	114387	1.69	0	0	74	79738	0.00	1.18	50	0.88	59488	0	0	0
RS_GCF_002531995.1	11	1355477_Bradyrhizobium_diazoefficiens	Bradyrhizobium_diazoefficiens	99.99	0.3	132	8941773	64.0257474664141	8398	0.844	791	0.242	0.554	37.71	55	3	1	1	1	52	34623	0.39	238146	2.66	2	36847	157	131444	0.41	1.47	76	0.94	83942	0	0	0
RS_GCF_002532685.1	11	210_Helicobacter_pylori	Helicobacter_pylori_CI	99.36	0.2	72	1655152	38.8999158326974	1544	0.891	801.5	0.014	0.428	47.74	36	2	0	1	1	77	88398	5.34	33008	1.99	0	0	32	31805	0.00	1.92	33	0.75	12453	0	0	0
RS_GCF_002532995.1	11	210_Helicobacter_pylori	Helicobacter_pylori_CI	99.36	0.1	42	1610637	38.9544012710499	1519	0.896	806	0.014	0.428	47.66	36	2	0	1	1	70	77073	4.79	31731	1.97	0	0	26	22419	0.00	1.39	3	0.34	5457	0	0	0
RS_GCF_002533105.1	11	210_Helicobacter_pylori	Helicobacter_pylori_CI	99.57	0	55	1652075	38.9407411398025	1529	0.892	815	0.016	0.429	47.65	36	2	0	1	1	76	91923	5.56	32164	1.95	0	0	15	19910	0.00	1.21	6	0.49	8084	1	187	0.011
RS_GCF_002533775.1	11	210_Helicobacter_pylori	Helicobacter_pylori_CI	99.62	0	72	1679435	38.8511017098012	1549	0.886	803	0.015	0.429	47.75	36	2	0	1	1	76	88737	5.28	43656	2.60	0	0	6	6847	0.00	0.41	7	0.39	6532	0	0	0
RS_GCF_002534095.1	11	210_Helicobacter_pylori	Helicobacter_pylori_CI	99.62	0	52	1672229	38.8055702897151	1561	0.889	806	0.013	0.428	47.70	36	2	0	1	1	72	83580	5.00	28834	1.72	0	0	11	10926	0.00	0.65	3	0.45	7488	0	0	0
RS_GCF_002534295.1	11	210_Helicobacter_pylori	Helicobacter_pylori_BU	99.36	0	53	1644581	39.0894093997194	1537	0.891	809	0.017	0.430	47.70	36	2	0	1	1	70	83661	5.09	34580	2.10	0	0	15	21859	0.00	1.33	2	0.18	3000	1	149	0.009
RS_GCF_002537555.1	11	562_Escherichia_coli	Escherichia_coli	99.97	0.17	183	5039502	50.7074706984936	4682	0.867	812	0.219	0.541	48.96	81	4	2	1	1	36	31563	0.63	59727	1.19	1	16015	96	77404	0.32	1.54	64	1.36	68652	2	1216	0.024
RS_GCF_002542995.1	11	562_Escherichia_coli	Escherichia_coli	99.97	0.19	158	4713567	50.72398461717	4391	0.874	824	0.223	0.544	48.72	79	7	4	1	1	36	34647	0.74	62666	1.33	0	0	76	61825	0.00	1.31	52	0.80	37488	3	3258	0.069
RS_GCF_002544105.1	11	562_Escherichia_coli	Escherichia_coli	99.62	0.31	45	4672378	50.8422477804664	4343	0.886	827	0.224	0.544	48.53	78	9	7	1	1	22	15786	0.34	60080	1.29	1	13278	67	66409	0.28	1.42	17	0.47	22024	2	1889	0.040
RS_GCF_002544245.1	11	562_Escherichia_coli	Escherichia_coli	99.62	0.51	230	5394279	50.6290646071514	5094	0.862	770	0.212	0.538	49.50	85	10	7	1	1	43	39393	0.73	78987	1.46	1	23258	129	92875	0.43	1.72	70	1.51	81684	5	2806	0.052
RS_GCF_002544545.1	11	562_Escherichia_coli	Escherichia_coli	99.97	0.04	110	5216124	50.4060869718588	4798	0.880	819.5	0.210	0.537	49.34	78	10	8	1	1	42	43854	0.84	74156	1.42	1	12150	86	74503	0.23	1.43	69	1.21	63362	3	2099	0.040
RS_GCF_002547865.1	11	562_Escherichia_coli	Escherichia_coli	99.57	0.34	159	4817526	50.7582107496669	4463	0.873	818	0.221	0.542	48.80	68	4	1	1	0	28	18897	0.39	53380	1.11	0	0	27	27597	0.00	0.57	52	1.12	53726	2	1828	0.038
RS_GCF_002548645.1	11	562_Escherichia_coli	Escherichia_coli	99.97	0.21	294	5586581	50.2489447481384	5211	0.860	785	0.206	0.535	49.71	80	4	2	1	1	46	45516	0.81	79497	1.42	1	23055	101	82735	0.41	1.48	107	1.51	84349	4	1333	0.024
RS_GCF_002549355.1	11	562_Escherichia_coli	Escherichia_coli	99.97	0.79	108	4672613	50.4879603767742	4376	0.875	815	0.220	0.542	48.92	89	7	4	1	1	27	24792	0.53	64834	1.39	1	14562	52	54544	0.31	1.17	42	0.96	44745	3	1241	0.027
RS_GCF_002549755.1	11	NA	Faecalibacterium_prausnitzii_D	100	0	51	3043493	55.712138596478	2909	0.864	797	0.254	0.567	40.75	64	12	7	1	1	47	45036	1.48	107254	3.52	2	84289	175	130188	2.77	4.28	11	0.50	15352	0	0	0
RS_GCF_002550225.1	11	1890302_Bacillus_wiedmannii	Bacillus_A_wiedmannii	99.34	0.5	324	5925901	34.9293657234868	5850	0.820	713	-0.105	0.358	44.95	64	2	0	1	1	44	32274	0.54	66470	1.12	0	0	76	64345	0.00	1.09	40	0.56	32967	0	0	0
RS_GCF_002551565.1	11	155322_Bacillus_toyonensis	Bacillus_A_toyonensis	99.34	0.71	204	5895492	34.9214839000901	5815	0.816	716	-0.105	0.358	44.83	77	3	0	1	1	54	35583	0.60	98569	1.67	1	28723	88	70702	0.49	1.20	43	0.61	35819	1	200	0.003
RS_GCF_002552195.1	11	1396_Bacillus_cereus	Bacillus_A_mobilis	99.34	0.36	85	5801492	35.1977899569637	5791	0.835	725	-0.102	0.359	45.10	71	2	0	1	1	42	23022	0.40	118672	2.05	1	21761	60	36994	0.38	0.64	28	0.40	23208	1	358	0.006
RS_GCF_002552975.1	11	155322_Bacillus_toyonensis	Bacillus_A_toyonensis	99.34	0.87	143	5928675	34.9583432853343	5888	0.817	713	-0.105	0.358	44.82	66	3	1	1	1	44	24147	0.41	112754	1.90	1	9597	66	55376	0.16	0.93	31	0.40	23961	3	565	0.010
RS_GCF_002554745.1	11	483199_Acetobacter_fabarum	Acetobacter_fabarum	100	0.75	183	3095430	57.5407293978542	2902	0.877	801.5	0.167	0.509	47.39	54	3	1	1	1	33	31503	1.02	46557	1.50	1	16004	60	61440	0.52	1.98	62	1.96	60719	0	0	0
RS_GCF_002554975.1	11	1890302_Bacillus_wiedmannii	Bacillus_A_wiedmannii	99.34	0	104	5366590	35.2385181579708	5458	0.842	710	-0.104	0.358	44.89	65	2	0	1	1	34	22113	0.41	86249	1.61	1	20656	97	79657	0.38	1.48	18	0.40	21632	1	322	0.006
RS_GCF_002555005.1	11	64104_Bacillus_pseudomycoides	Bacillus_A_pseudomycoides	99.43	0.72	247	5204562	35.4573107461012	5166	0.794	689	-0.108	0.356	45.44	72	2	0	1	1	57	31182	0.60	95011	1.83	0	0	100	81039	0.00	1.56	106	1.48	77168	0	0	0
RS_GCF_002555265.1	11	1890302_Bacillus_wiedmannii	Bacillus_A_wiedmannii	99.01	0.11	146	5990230	35.0545872214399	6001	0.827	707	-0.102	0.359	45.01	60	3	1	1	1	53	29355	0.49	131588	2.20	1	29239	68	48448	0.49	0.81	39	0.64	38514	0	0	0
RS_GCF_002556085.1	11	1890302_Bacillus_wiedmannii	Bacillus_A_wiedmannii	99.01	0.25	358	5529661	35.2760561439224	5649	0.829	695	-0.101	0.360	44.91	73	2	0	1	1	45	25584	0.46	54995	0.99	1	7055	71	49484	0.13	0.89	60	0.87	48303	0	0	0
RS_GCF_002556275.1	11	1890302_Bacillus_wiedmannii	Bacillus_A_wiedmannii	99.34	0	77	5516454	35.1266880683849	5607	0.837	707	-0.104	0.359	44.83	74	2	0	1	1	44	24543	0.44	112512	2.04	1	27813	150	121794	0.50	2.21	36	0.66	36652	2	522	0.009
RS_GCF_002556405.1	11	1890302_Bacillus_wiedmannii	Bacillus_A_wiedmannii	99.01	0.33	79	5228392	35.2952349073521	5292	0.848	722	-0.103	0.358	44.81	66	2	0	1	1	29	16995	0.33	95679	1.83	1	22509	161	153999	0.43	2.95	25	0.60	31416	0	0	0
RS_GCF_002557585.1	11	64104_Bacillus_pseudomycoides	Bacillus_A_pseudomycoides	99.42	0.67	322	5902411	35.3169494586734	5990	0.786	659	-0.109	0.356	45.58	70	3	1	1	1	64	34938	0.59	92382	1.57	0	0	103	56278	0.00	0.95	123	1.75	103400	0	0	0
RS_GCF_002558385.1	11	1428_Bacillus_thuringiensis	NA	99.34	0.68	226	6138536	34.6868385588272	6114	0.817	704	-0.106	0.358	44.69	60	2	0	1	1	63	34554	0.56	101341	1.65	2	32396	93	78808	0.53	1.28	46	0.71	43615	1	143	0.002
RS_GCF_002558515.1	11	1396_Bacillus_cereus	Bacillus_A_mobilis	99.34	1.1	92	5377705	35.2526771648711	5469	0.843	722	-0.101	0.360	44.86	63	2	0	1	1	43	25428	0.47	89283	1.66	2	29373	97	62554	0.55	1.16	29	0.52	28184	0	0	0
RS_GCF_002558555.1	11	1428_Bacillus_thuringiensis	Bacillus_A_thuringiensis	99.16	0.33	111	5925878	34.833723163327	5895	0.827	713	-0.105	0.358	44.61	71	2	0	1	1	58	27810	0.47	139454	2.35	0	0	44	28320	0.00	0.48	31	0.51	30432	0	0	0
RS_GCF_002560335.1	11	1428_Bacillus_thuringiensis	Bacillus_A_thuringiensis_S	99.27	0.26	122	5877435	34.8888330408686	5919	0.833	710	-0.106	0.357	44.69	68	2	0	1	1	57	27021	0.46	103862	1.77	1	22869	91	72127	0.39	1.23	25	0.53	30991	2	433	0.007
RS_GCF_002560575.1	11	NA	Bacillus_A_cereus_AW	99.43	0.16	194	5262581	35.3919593788244	5282	0.800	689	-0.109	0.355	45.44	62	4	2	1	0	47	24225	0.46	85915	1.63	0	0	75	48042	0.00	0.91	80	1.42	74869	0	0	0
RS_GCF_002560615.1	11	1396_Bacillus_cereus	Bacillus_A_cereus_AG	98.68	0.65	192	6354929	34.9165268851774	6323	0.820	707	-0.108	0.356	45.08	63	3	0	1	1	50	34902	0.55	120125	1.89	1	21839	134	96675	0.34	1.52	115	1.55	98466	1	260	0.004
RS_GCF_002561535.1	11	NA	Bacillus_A_bombysepticus	99.18	1.36	336	5971667	34.7539382343365	5891	0.814	707	-0.107	0.357	44.64	43	3	1	1	1	52	29079	0.49	67512	1.13	0	0	95	68298	0.00	1.14	41	0.66	39675	2	1123	0.019
RS_GCF_002561575.1	11	1396_Bacillus_cereus	Bacillus_A_bombysepticus	99.23	0.15	87	5779325	34.7377830936518	5780	0.827	710	-0.107	0.357	44.51	72	2	0	1	1	52	27873	0.48	151155	2.62	1	16172	169	152707	0.28	2.64	37	0.70	40525	0	0	0
RS_GCF_002561965.1	11	1396_Bacillus_cereus	Bacillus_A_bombysepticus	99.18	0.18	69	5935684	34.6045943037211	5890	0.829	710	-0.108	0.356	44.45	68	2	0	1	1	60	37470	0.63	166598	2.81	3	57734	150	122581	0.97	2.07	31	0.60	35384	1	323	0.005
RS_GCF_002562345.1	11	NA	Bacillus_A_bombysepticus	99.18	0	118	6017920	34.7129928443471	5928	0.824	713	-0.108	0.356	44.56	69	2	0	1	1	55	28203	0.47	133549	2.22	1	24383	107	99414	0.41	1.65	41	0.65	39300	0	0	0
RS_GCF_002562865.1	11	1352_Enterococcus_faecium	Enterococcus_B_faecium	99.63	0.06	204	2876417	37.946877278301	2742	0.842	764	-0.023	0.406	49.96	59	6	4	1	1	25	23877	0.83	46844	1.63	0	0	45	33621	0.00	1.17	56	2.06	59379	2	608	0.021
RS_GCF_002563165.1	11	1428_Bacillus_thuringiensis	Bacillus_A_thuringiensis	99.06	0.5	96	5812815	34.9119052055178	5723	0.827	719	-0.105	0.358	44.70	73	2	0	1	1	47	22227	0.38	123763	2.13	1	15678	78	65732	0.27	1.13	23	0.50	28916	0	0	0
RS_GCF_002563965.1	11	1724_Corynebacterium_renale	Corynebacterium_renale	98.35	1.76	1	2348927	59.1348304992024	2178	0.901	848	0.227	0.546	46.57	53	12	4	4	4	18	19914	0.85	78436	3.34	1	18947	44	37190	0.81	1.58	8	0.55	13023	2	1318	0.056
RS_GCF_002564025.1	11	442709_Flavimobilis_soli	Flavimobilis_soli	99.71	0	1	2886687	71.8667801531652	2561	0.907	893	0.239	0.548	29.98	51	9	3	3	3	15	12912	0.45	107863	3.74	1	27413	23	34980	0.95	1.21	9	0.45	12907	1	139	0.005
RS_GCF_002564105.1	11	NA	Collimonas_sp002564105	99.82	0.9	2	5945709	58.7283198690013	5330	0.865	836	0.288	0.582	40.39	61	9	3	3	3	23	19125	0.32	408433	6.87	3	77348	158	161631	1.30	2.72	46	0.84	49954	0	0	0
RS_GCF_002564185.1	11	31899_Caldicellulosiruptor_bescii	Caldicellulosiruptor_bescii	99.71	0	2	2908661	35.1522573445307	2798	0.876	779	-0.110	0.354	45.62	49	9	3	3	3	38	26472	0.91	312121	10.73	1	55265	85	80666	1.90	2.77	78	3.64	105847	8	20108	0.691
RS_GCF_002564225.1	11	31899_Caldicellulosiruptor_bescii	Caldicellulosiruptor_bescii	100	0	2	2926453	35.1992668257443	2804	0.876	779	-0.111	0.354	45.66	49	9	3	3	3	38	26472	0.90	325216	11.11	0	0	78	63738	0.00	2.18	78	3.62	105847	8	19824	0.677
RS_GCF_002565025.1	11	1396_Bacillus_cereus	Bacillus_A_bombysepticus	99.18	0.93	151	5953061	34.7358428219055	5936	0.824	704	-0.107	0.357	44.58	67	2	0	1	1	51	29049	0.49	118759	1.99	1	33037	77	55987	0.55	0.94	42	0.65	38625	0	0	0
RS_GCF_002565305.1	11	1396_Bacillus_cereus	Bacillus_A_bombysepticus	99.18	0	422	5867109	35.003099587875	5806	0.813	701	-0.104	0.359	44.73	62	2	0	1	1	57	28353	0.48	138041	2.35	1	20762	113	76352	0.35	1.30	33	0.66	38760	0	0	0
RS_GCF_002565725.1	11	1396_Bacillus_cereus	Bacillus_A_albus	99.23	0.74	127	5829655	35.0245833862285	5877	0.831	704	-0.103	0.359	44.96	81	2	0	1	1	49	26439	0.45	100974	1.73	1	14446	143	92440	0.25	1.59	25	0.58	33643	0	0	0
RS_GCF_002565775.1	11	NA	Bacillus_A_cereus_S	99.43	1.44	212	5120427	35.9296975094528	5027	0.813	737	-0.105	0.357	45.71	72	2	0	1	1	43	27351	0.53	70258	1.37	1	19411	41	44245	0.38	0.86	47	0.88	44996	0	0	0
RS_GCF_002567585.1	11	NA	Bacillus_A_thuringiensis_S	99.16	0.66	330	5941876	34.6972942073941	5837	0.817	707	-0.109	0.356	44.63	57	2	0	1	1	45	31581	0.53	63883	1.08	0	0	49	37800	0.00	0.64	48	0.93	55190	0	0	0
RS_GCF_002568055.1	11	1428_Bacillus_thuringiensis	Bacillus_A_thuringiensis	99.23	0.43	81	5538564	34.9300150241866	5529	0.841	722	-0.104	0.358	44.52	62	2	0	1	1	47	25842	0.47	111030	2.00	1	17986	130	115878	0.32	2.09	14	0.39	21417	0	0	0
RS_GCF_002568285.1	11	1428_Bacillus_thuringiensis	Bacillus_A_thuringiensis_S	99.34	0	145	6231162	34.7189052809984	6205	0.823	704	-0.109	0.356	44.72	72	3	1	1	1	60	31194	0.50	112019	1.80	1	5214	90	59890	0.08	0.96	45	0.67	41589	1	206	0.003
RS_GCF_002568455.1	11	1396_Bacillus_cereus	Bacillus_A_bombysepticus	99.18	1.03	87	5883636	34.7396202658153	5832	0.826	710	-0.107	0.357	44.54	68	2	0	1	1	54	34137	0.58	169502	2.88	3	42860	99	98324	0.73	1.67	35	0.66	38641	0	0	0
RS_GCF_002568875.1	11	1890302_Bacillus_wiedmannii	Bacillus_A_wiedmannii	99.34	0.17	108	5887060	35.046228097116	5847	0.821	707	-0.102	0.359	44.98	63	2	0	1	1	42	25716	0.44	115108	1.96	1	9612	72	65475	0.16	1.11	40	0.71	41565	0	0	0
RS_GCF_002568925.1	11	1890302_Bacillus_wiedmannii	Bacillus_A_wiedmannii	99.17	0.1	113	5588196	35.1192112380044	5671	0.833	707	-0.104	0.358	44.88	77	3	1	1	1	45	31551	0.56	102780	1.84	1	11945	87	72314	0.21	1.29	53	0.80	44769	0	0	0
RS_GCF_002569255.1	11	NA	Bacillus_A_wiedmannii	99.34	0.42	999	6125336	36.2353485125089	5953	0.790	698	-0.105	0.358	44.97	70	4	1	1	1	46	30507	0.50	101682	1.66	0	0	118	102281	0.00	1.67	50	0.80	48910	1	266	0.004
RS_GCF_002570405.1	11	155322_Bacillus_toyonensis	Bacillus_A_toyonensis	99.34	0.71	126	5974798	34.9235257432497	5910	0.820	716	-0.105	0.358	44.88	66	2	0	1	1	56	35316	0.59	134119	2.24	2	49035	119	102227	0.82	1.71	42	0.64	38330	1	192	0.003
RS_GCF_002570635.1	11	1428_Bacillus_thuringiensis	Bacillus_A_thuringiensis	98.94	0.18	75	5660043	34.8936422077756	5583	0.835	731	-0.105	0.358	44.53	70	2	0	1	1	46	24180	0.43	137848	2.44	2	79714	162	160233	1.41	2.83	20	0.56	31953	1	242	0.004
RS_GCF_002570815.1	11	1428_Bacillus_thuringiensis	Bacillus_A_thuringiensis	99.34	0.35	96	5893646	34.8438785916578	5875	0.833	710	-0.105	0.358	44.61	79	3	1	1	1	56	22974	0.39	144125	2.45	1	3252	73	57014	0.06	0.97	29	0.51	29873	0	0	0
RS_GCF_002571685.1	11	1890302_Bacillus_wiedmannii	Bacillus_A_wiedmannii	99.34	0	63	5330112	35.2471897506057	5453	0.846	713	-0.102	0.359	44.90	54	2	0	1	1	35	26157	0.49	92357	1.73	0	0	110	76562	0.00	1.44	24	0.52	27596	1	265	0.005
RS_GCF_002572145.1	11	1890302_Bacillus_wiedmannii	Bacillus_A_wiedmannii	99.34	0.07	98	5393157	35.2327572987385	5424	0.842	716	-0.102	0.359	44.84	58	2	0	1	1	32	13845	0.26	93743	1.74	1	20044	113	71312	0.37	1.32	34	0.47	25358	0	0	0
RS_GCF_002572775.1	11	1747_Cutibacterium_acnes	Cutibacterium_acnes	99.34	0.03	11	2525162	60.0961443265818	2356	0.898	836	0.160	0.504	48.80	46	3	1	1	1	12	11886	0.47	22162	0.88	0	0	43	36131	0.00	1.43	6	0.16	4165	0	0	0
RS_GCF_002573075.1	11	562_Escherichia_coli	Escherichia_coli	99.97	0.17	145	5427557	50.4921743876219	5038	0.871	809	0.211	0.537	49.41	83	4	2	1	1	39	31854	0.59	87477	1.61	1	29155	94	80259	0.54	1.48	75	1.33	72102	2	481	0.009
RS_GCF_002573445.1	11	562_Escherichia_coli	Escherichia_coli	99.62	0.14	87	4857676	50.7680899796074	4562	0.877	812	0.222	0.543	48.82	81	4	2	1	1	26	22653	0.47	55564	1.14	1	38863	112	93410	0.80	1.92	51	1.03	50230	3	1186	0.024
RS_GCF_002574435.1	11	1428_Bacillus_thuringiensis	Bacillus_A_thuringiensis	99.16	0.35	80	5685918	34.8733982073606	5588	0.835	734	-0.105	0.357	44.56	68	2	0	1	1	48	27855	0.49	122525	2.15	2	37040	100	98768	0.65	1.74	22	0.33	18538	1	368	0.006
RS_GCF_002575285.1	11	1404_Priestia_megaterium	Priestia_megaterium	99.43	0.12	93	5888189	37.5141517365068	6016	0.823	713	-0.052	0.387	49.96	79	3	1	1	1	39	27216	0.46	128661	2.19	0	0	85	76913	0.00	1.31	8	0.15	8669	1	219	0.004
RS_GCF_002576065.1	11	NA	Bacillus_A_cereus_AT	98.99	0.59	122	5729173	35.2158613638819	5821	0.823	707	-0.103	0.359	45.13	68	2	0	1	1	45	25788	0.45	107801	1.88	1	17889	61	36190	0.31	0.63	50	0.90	51779	1	351	0.006
RS_GCF_002576125.1	11	1428_Bacillus_thuringiensis	Bacillus_A_thuringiensis	98.94	0.19	79	5634250	34.9113656916227	5539	0.834	737	-0.105	0.358	44.54	73	2	0	1	1	47	26214	0.47	123162	2.19	1	11346	139	144047	0.20	2.56	20	0.42	23470	1	368	0.007
RS_GCF_002576315.1	11	1404_Priestia_megaterium	Priestia_megaterium	99.43	0.25	74	5818223	37.5625683865031	5967	0.822	713	-0.051	0.388	50.02	76	4	2	1	1	40	25914	0.45	131017	2.25	0	0	77	73239	0.00	1.26	6	0.14	8041	1	206	0.004
RS_GCF_002576515.1	11	64104_Bacillus_pseudomycoides	Bacillus_A_pseudomycoides	99.42	0	236	5697573	35.3023519431488	5696	0.792	680	-0.111	0.354	45.52	82	5	3	1	1	65	40713	0.71	123218	2.16	1	34535	122	96425	0.61	1.69	104	1.49	84845	0	0	0
RS_GCF_002576565.1	11	NA	Bacillus_A_thuringiensis_S	99.34	0.07	481	5840157	34.8685101851746	5809	0.820	707	-0.107	0.357	44.61	60	2	0	1	1	49	26292	0.45	63833	1.09	1	3334	55	38677	0.06	0.66	31	0.62	36252	0	0	0
RS_GCF_002577165.1	11	1396_Bacillus_cereus	Bacillus_A_mobilis	99.34	0.27	102	5724513	35.2154294683026	5731	0.836	725	-0.102	0.359	45.08	75	2	0	1	1	46	21849	0.38	108468	1.89	1	24924	94	56044	0.44	0.98	24	0.47	26906	4	1108	0.019
RS_GCF_002578565.1	11	1396_Bacillus_cereus	Bacillus_A_bombysepticus	98.82	0.36	120	5825733	34.8069911744293	5841	0.826	707	-0.106	0.358	44.62	77	2	0	1	1	51	25056	0.43	111526	1.91	2	45989	99	73754	0.79	1.27	35	0.62	36180	0	0	0
RS_GCF_002580785.1	11	1890302_Bacillus_wiedmannii	Bacillus_A_wiedmannii	99.34	0	82	5380465	35.2690212183996	5474	0.844	707	-0.103	0.359	44.91	76	3	1	1	1	34	21642	0.40	88659	1.65	1	10523	96	79965	0.20	1.49	17	0.36	19490	1	286	0.005
RS_GCF_002580975.1	11	155322_Bacillus_toyonensis	Bacillus_A_toyonensis	99.31	0.22	311	6208908	34.8851631243053	6129	0.806	695	-0.106	0.358	44.96	64	2	0	1	1	65	35697	0.57	78967	1.27	0	0	98	64199	0.00	1.03	79	1.17	72479	0	0	0
RS_GCF_002581905.1	11	1890302_Bacillus_wiedmannii	Bacillus_A_wiedmannii	99.26	0	121	5422690	35.1900059160162	5463	0.839	716	-0.103	0.359	44.82	70	2	0	1	1	37	17517	0.32	77499	1.43	1	21172	95	72498	0.39	1.34	33	0.52	28076	0	0	0
RS_GCF_002583235.1	11	1428_Bacillus_thuringiensis	Bacillus_A_thuringiensis	99.27	0	181	5994566	34.9028325289567	5921	0.823	713	-0.105	0.358	44.71	79	2	0	1	1	54	28308	0.47	124582	2.08	3	49496	104	79475	0.83	1.33	33	0.62	37058	1	343	0.006
RS_GCF_002584535.1	11	NA	Bacillus_A_cereus_AW	99.43	0.1	185	5232193	35.3817519604223	5252	0.800	689	-0.110	0.355	45.41	79	4	2	1	1	42	22671	0.43	82876	1.58	0	0	84	56169	0.00	1.07	77	1.23	64466	1	335	0.006
RS_GCF_002586275.1	11	1396_Bacillus_cereus	Bacillus_A_cereus_AU	98.25	1.16	335	5062610	35.3683778432033	5115	0.815	698	-0.097	0.362	45.06	56	2	0	1	1	51	36726	0.73	63644	1.26	1	20078	83	65326	0.40	1.29	50	0.91	46041	0	0	0
RS_GCF_002588635.1	11	155322_Bacillus_toyonensis	Bacillus_A_toyonensis	99.34	0.65	137	5996026	34.964051862987	5960	0.821	710	-0.105	0.358	44.93	68	2	0	1	1	52	28575	0.48	111779	1.86	1	19896	94	72961	0.33	1.22	38	0.67	40188	0	0	0
RS_GCF_002588695.1	11	155322_Bacillus_toyonensis	Bacillus_A_toyonensis	99.34	0.28	144	5891354	34.9422864443972	5880	0.821	707	-0.105	0.358	44.80	74	2	0	1	1	51	36021	0.61	123476	2.10	1	15660	135	98728	0.27	1.68	37	0.58	33910	1	191	0.003
RS_GCF_002591965.2	11	1352_Enterococcus_faecium	Enterococcus_B_lactis	99.62	0.75	63	2847295	37.9602412439848	2761	0.857	770	-0.024	0.405	50.08	38	3	1	1	1	25	19005	0.67	86543	3.04	0	0	46	29593	0.00	1.04	73	3.15	89799	3	808	0.028
RS_GCF_002607925.1	11	92942_Nostoc_linckia	Nostoc_linckia	99.78	2.67	257	8898113	41.0009702521565	7408	0.792	743	-0.022	0.400	52.54	95	5	1	2	2	74	64800	0.73	125375	1.41	1	14238	74	93983	0.16	1.06	50	0.67	59407	16	16368	0.184
RS_GCF_002608135.1	11	92942_Nostoc_linckia	Nostoc_linckia	99.56	2.63	263	9038860	40.957004246822	7628	0.794	731	-0.022	0.401	52.58	98	5	1	1	2	75	64872	0.72	127307	1.41	1	30225	100	95210	0.33	1.05	53	0.67	60386	15	16287	0.180
RS_GCF_002630965.1	11	1352_Enterococcus_faecium	Enterococcus_B_faecium	99.63	1	357	2863054	38.2133326625286	2697	0.824	758	-0.021	0.407	50.00	61	5	3	1	1	27	26691	0.93	32261	1.13	0	0	41	26145	0.00	0.91	86	2.63	75427	1	126	0.004
RS_GCF_002631205.1	11	438751_Lewinella_marina	Lewinella_A_marina	99	0.75	23	4519134	62.0427055272094	3575	0.904	944	0.280	0.577	36.06	42	5	2	1	0	19	15105	0.33	76582	1.69	0	0	40	39605	0.00	0.88	3	0.09	4224	2	4606	0.102
RS_GCF_002632595.1	11	290112_Xenorhabdus_szentirmaii	Xenorhabdus_szentirmaii	100	1.08	2	4822051	44.3835620983685	4174	0.841	755	0.060	0.450	53.97	83	22	8	7	7	42	30417	0.63	462357	9.59	4	96251	224	207066	2.00	4.29	72	2.19	105669	0	0	0
RS_GCF_002699985.1	11	NA	Pseudomonas_E_sp002699985	100	0.47	71	6311435	56.9565568034051	5717	0.855	821	0.264	0.566	46.66	66	9	6	1	1	26	17379	0.28	294297	4.66	0	0	112	117206	0.00	1.86	19	0.27	16765	0	0	0
RS_GCF_002703995.1	11	1773_Mycobacterium_tuberculosis	Mycobacterium_tuberculosis	98.78	0.33	99	4210032	65.5984325059762	3949	0.889	812	0.228	0.543	41.35	51	3	0	1	1	20	24924	0.59	84279	2.00	0	0	9	15438	0.00	0.37	49	1.53	64322	3	2218	0.053
RS_GCF_002705835.1	11	1487726_Mycobacterium_persicum	Mycobacterium_persicum	99.94	0.33	149	6217645	66.2147605938635	5642	0.882	836	0.242	0.552	39.70	56	3	1	1	1	23	27579	0.44	187456	3.01	1	22445	142	158119	0.36	2.54	37	0.76	47020	2	385	0.006
RS_GCF_002724015.1	11	1255_Pediococcus_pentosaceus	Pediococcus_pentosaceus	99.07	0	27	1830385	37.0398577348481	1847	0.881	752	-0.048	0.392	47.25	40	3	1	1	1	15	12117	0.66	12748	0.70	2	33954	96	53762	1.86	2.94	11	0.81	14883	0	0	0
RS_GCF_002727185.1	11	2014065_Rhodopirellula_bahusiensis	Rhodopirellula_bahusiensis	99.93	1.18	63	7784569	55.8463544995234	6061	0.890	950	0.160	0.509	50.24	70	2	0	1	1	50	54654	0.70	207729	2.67	2	25424	98	92285	0.33	1.19	28	0.51	39552	1	3745	0.048
RS_GCF_002732405.1	11	552_Erwinia_amylovora	Erwinia_amylovora	100	0	96	3812516	53.5356518833158	3427	0.843	797	0.240	0.553	47.37	72	9	6	1	0	28	27117	0.71	48458	1.27	0	0	64	56212	0.00	1.47	9	0.31	11740	5	4156	0.109
RS_GCF_002734215.1	11	1571209_Fredinandcohnia_onubensis	Fredinandcohnia_onubensis	98.47	3.71	48	4848595	37.645160065944	4690	0.859	797	-0.089	0.366	49.65	67	4	2	1	1	39	35058	0.72	98343	2.03	0	0	65	66703	0.00	1.38	10	0.39	18812	1	263	0.005
RS_GCF_002735645.1	11	NA	Iodobacter_sp002735645	98.29	1.71	204	4807169	49.5893529018847	4330	0.855	782	0.099	0.472	49.52	78	10	8	1	1	36	46059	0.96	292157	6.08	1	22785	70	47453	0.47	0.99	70	1.16	55865	0	0	0
RS_GCF_002736005.1	11	379064_Cyanobacterium_aponinum	PCC-10605_sp000317675	99.45	0	124	4268827	34.8781995616126	3568	0.819	803	-0.087	0.365	44.37	39	2	0	1	1	60	85791	2.01	111287	2.61	0	0	57	62503	0.00	1.46	40	1.24	52866	12	5773	0.135
RS_GCF_002741745.1	11	293387_Bacillus_altitudinis	Bacillus_altitudinis	98.76	0	1	3765752	41.5215340787179	3874	0.876	755	-0.048	0.390	53.19	81	24	8	8	8	22	16647	0.44	85575	2.27	1	14081	62	44034	0.37	1.17	2	0.08	2920	0	0	0
RS_GCF_002742445.1	11	NA	Bifidobacterium_sp002742445	99.77	0	12	2069141	56.0545502523273	1681	0.872	947	0.230	0.552	44.81	54	4	1	1	1	18	21252	1.03	29638	1.43	0	0	6	8256	0.00	0.40	5	0.36	7372	4	4068	0.197
RS_GCF_002743055.1	11	NA	Sporosarcina_sp002743055	99.33	2.13	85	3318423	40.5801490647817	3256	0.853	779	-0.040	0.393	51.72	54	6	4	1	1	25	22866	0.69	109571	3.30	1	8418	77	57910	0.25	1.75	18	0.71	23716	3	3870	0.117
RS_GCF_002749895.1	11	1974215_Vibrio_fujianensis	Vibrio_fujianensis	97.72	0.75	560	3617632	43.4207465524952	3308	0.861	818	-0.003	0.413	52.25	72	4	2	1	0	31	32967	0.91	97264	2.69	0	0	19	23014	0.00	0.64	19	0.63	22746	3	3173	0.088
RS_GCF_002750015.1	11	1282_Staphylococcus_epidermidis	Staphylococcus_epidermidis	99.81	0	55	2435173	32.0789736108441	2209	0.827	788	-0.109	0.358	41.45	60	10	8	1	1	19	16965	0.70	46251	1.90	1	14554	101	85412	0.60	3.51	33	0.71	17383	0	0	0
RS_GCF_002750725.1	11	NA	Bordetella_pertussis	100	0.12	103	5201301	68.1642617869356	4853	0.907	887	0.345	0.612	32.53	66	4	1	1	0	17	12675	0.24	66067	1.27	0	0	51	57657	0.00	1.11	5	0.19	10134	1	196	0.004
RS_GCF_002752415.1	11	NA	Leucobacter_sp002752355	99.71	1.17	114	3320792	70.4958335240509	2990	0.904	899	0.258	0.561	31.79	52	5	3	1	1	14	11514	0.35	35385	1.07	1	26096	32	28107	0.79	0.85	3	0.09	3113	0	0	0
RS_GCF_002752535.1	11	NA	Serratia_ureilytica	99.86	0	69	5413936	59.3014952522527	5037	0.871	821	0.352	0.618	38.60	83	9	7	1	1	35	33162	0.61	76805	1.42	1	10695	113	102456	0.20	1.89	10	0.24	13156	0	0	0
RS_GCF_002753915.1	11	470_Acinetobacter_baumannii	Acinetobacter_baumannii	99.98	1.57	3	4147337	38.9863423203853	3982	0.877	779	-0.016	0.408	46.12	74	18	6	6	6	24	16140	0.39	282135	6.80	0	0	204	130369	0.00	3.14	62	2.26	93813	0	0	0
RS_GCF_002761435.1	11	28901_Salmonella_enterica	Salmonella_enterica	100	0.18	1	4700953	52.3277726877933	4341	0.874	821	0.217	0.539	47.67	85	22	8	7	7	33	36645	0.78	114365	2.43	1	80168	124	124622	1.71	2.65	24	0.54	25405	2	1707	0.036
RS_GCF_002777235.1	11	138072_Candidatus_Hamiltonella_defensa	Hamiltonella_defensa	98.54	0.6	5	2272646	40.8334382175954	2219	0.838	647	-0.019	0.406	53.48	41	9	3	3	3	23	19164	0.84	423812	18.65	1	31854	142	113370	1.40	4.99	84	4.54	103261	0	0	0
RS_GCF_002777865.1	11	1196083_Snodgrassella_alvi	Snodgrassella_alvi	99.57	1.28	96	2520622	40.5004717763471	2258	0.803	749	0.063	0.453	48.36	53	3	1	1	1	22	25557	1.01	78345	3.11	1	30755	68	46851	1.22	1.86	3	0.15	3851	0	0	0
RS_GCF_002777965.1	11	1987580_Proteus_columbae	Proteus_columbae	100	0	34	3957886	37.9487919355915	3528	0.857	821	-0.019	0.405	45.28	95	3	1	1	0	32	23175	0.59	88581	2.24	2	53610	66	62474	1.35	1.58	6	0.32	12596	3	1971	0.050
RS_GCF_002785945.1	11	208224_Enterobacter_kobei	Enterobacter_kobei	99.7	0.76	86	5398519	54.3473661393326	5187	0.889	794	0.270	0.572	46.16	74	4	2	1	1	47	40371	0.75	104598	1.94	2	57099	153	132888	1.06	2.46	31	0.97	52208	3	1945	0.036
RS_GCF_002787675.1	11	51663_Pediococcus_damnosus	Pediococcus_damnosus	99.38	0.31	101	2262416	38.2265287569376	2207	0.853	740	-0.070	0.380	49.13	58	3	1	1	1	35	32289	1.43	196259	8.67	1	14759	44	35471	0.65	1.57	110	4.42	100034	2	1682	0.074
RS_GCF_002795205.1	11	NA	Sphingobium_chungbukense	99.93	3.49	14	5627691	63.5159494729001	5395	0.892	791	0.221	0.541	39.93	61	9	3	3	3	14	11286	0.20	703065	12.49	5	119089	178	185258	2.12	3.29	138	5.66	318315	0	0	0
RS_GCF_002796645.1	11	1308_Streptococcus_thermophilus	Streptococcus_thermophilus	99.89	0.15	56	1848642	38.9902966610085	1937	0.838	680	-0.002	0.418	47.01	44	5	1	1	1	35	32466	1.76	38738	2.10	0	0	106	84691	0.00	4.58	46	2.39	44270	3	3933	0.213
RS_GCF_002797595.1	11	1138585_Sediminihabitans_luteus	Sediminihabitans_luteus	100	0	9	3421787	73.5900568913261	2994	0.908	897.5	0.235	0.545	29.66	55	3	1	1	1	12	12519	0.37	99974	2.92	1	32560	44	41860	0.95	1.22	8	0.26	8929	1	153	0.004
RS_GCF_002798435.1	11	2056226_Minwuia_thermotolerans	NA	99.94	4.35	74	4752482	67.3626483693887	4457	0.905	833	0.297	0.586	34.41	52	9	3	3	3	32	31608	0.67	112553	2.37	0	0	119	122540	0.00	2.58	68	1.41	67243	3	4166	0.088
RS_GCF_002799485.1	11	1282_Staphylococcus_epidermidis	Staphylococcus_epidermidis	99.81	0.31	70	2762933	31.8830240961762	2661	0.837	731	-0.106	0.362	41.45	53	10	2	1	0	30	22497	0.81	41925	1.52	1	7105	137	90572	0.26	3.28	37	0.72	19976	0	0	0
RS_GCF_002800855.1	11	36809_Mycobacteroides_abscessus	Mycobacterium_abscessus	100	0	33	5199612	64.0769734357102	5156	0.922	800	0.205	0.530	42.26	47	3	0	1	1	33	29310	0.56	85391	1.64	3	84348	201	152184	1.62	2.93	5	0.12	6172	0	0	0
RS_GCF_002801015.1	11	36809_Mycobacteroides_abscessus	Mycobacterium_abscessus	100	0	24	4758517	64.2425780973358	4651	0.924	824	0.205	0.530	41.99	47	3	0	1	1	22	20244	0.43	59163	1.24	0	0	39	35750	0.00	0.75	3	0.09	4504	0	0	0
RS_GCF_002801685.1	11	36809_Mycobacteroides_abscessus	Mycobacterium_abscessus	99.67	0	22	4822321	64.2226637339157	4684	0.925	822.5	0.206	0.531	42.01	47	3	0	1	1	22	19359	0.40	58123	1.21	0	0	54	32574	0.00	0.68	2	0.07	3559	0	0	0
RS_GCF_002802875.1	11	2045438_Bifidobacterium_primatium	Galliscardovia_primatium	100	2.84	12	2696768	63.196112528403	2067	0.865	971	0.259	0.568	35.44	60	2	0	1	1	26	34164	1.27	54552	2.02	0	0	43	29833	0.00	1.11	2	0.10	2798	1	1687	0.063
RS_GCF_002803605.1	11	2053287_Acinetobacter_pseudolwoffii	Acinetobacter_pseudolwoffii	100	0.8	30	3105311	43.252951172692	2865	0.853	791	0.067	0.455	48.06	76	9	7	1	1	27	30474	0.98	90533	2.92	0	0	41	31878	0.00	1.03	43	1.44	44674	0	0	0
RS_GCF_002803845.1	11	1914_Streptomyces_lavendulae	Streptomyces_lavendulae_C	99.58	2.18	2	8932792	72.618101932744	7957	0.873	824	0.263	0.562	31.05	94	21	7	7	7	40	38886	0.44	982074	10.99	0	0	110	101314	0.00	1.13	89	2.19	195517	7	3650	0.041
RS_GCF_002804005.1	4	215578_Entomoplasma_somnilux	Williamsoniiplasma_somnilux	99.62	0	1	868413	27.9862231449783	727	0.916	905	-0.101	0.358	44.60	32	3	0	1	1	10	7959	0.916499	29983	3.45	2	55671	726	795096	6.41	91.56	2	0.30	2592	0	0	0
RS_GCF_002804065.1	11	2055160_Kyrpidia_spormannii	Kyrpidia_spormannii	96.59	1.05	1	3352175	58.7094945818759	3253	0.870	803	0.056	0.439	48.92	59	15	5	5	5	40	42417	1.27	233669	6.97	0	0	174	175503	0.00	5.24	100	4.43	148337	12	35225	1.051
RS_GCF_002804425.1	11	197_Campylobacter_jejuni	Campylobacter_D_jejuni	99.28	0.44	34	1781831	30.2092342333494	1854	0.930	767	-0.114	0.357	40.01	40	2	0	1	1	26	39111	2.19	22802	1.28	1	20418	37	24607	1.15	1.38	2	0.15	2703	0	0	0
RS_GCF_002805235.1	11	197_Campylobacter_jejuni	Campylobacter_D_jejuni	99.09	0.15	42	1750742	30.3214761270687	1834	0.929	764	-0.113	0.357	39.93	36	2	0	1	1	23	28011	1.60	10966	0.63	2	37417	56	39095	2.14	2.23	4	0.28	4982	1	167	0.010
RS_GCF_002806415.1	11	197_Campylobacter_jejuni	Campylobacter_D_jejuni	99.38	0.11	24	1701237	30.4291294265636	1773	0.937	773	-0.112	0.358	39.97	40	2	0	1	1	20	29562	1.74	10312	0.61	0	0	54	38678	0.00	2.27	3	0.32	5378	0	0	0
RS_GCF_002806845.1	11	NA	Marinomonas_polaris	100	0.57	60	4728384	42.5451697662457	4336	0.890	881	0.045	0.441	51.56	65	5	3	0	1	23	23031	0.49	59815	1.27	2	46373	65	73605	0.98	1.56	13	0.23	10858	1	261	0.006
RS_GCF_002810325.1	11	NA	Bartonella_rochalimae	98.99	0	1	1600621	35.8985668687341	1358	0.823	789.5	-0.081	0.370	43.20	41	6	2	2	2	10	7323	0.46	142044	8.87	0	0	42	46464	0.00	2.90	0	0	0	0	0	0
RS_GCF_002811525.1	11	573_Klebsiella_pneumoniae	Klebsiella_pneumoniae	100	0.78	158	5901758	56.2614803578279	5597	0.867	815	0.280	0.576	43.25	80	6	4	1	1	55	45741	0.78	61648	1.04	3	40799	135	105336	0.69	1.78	48	1.08	63702	0	0	0
RS_GCF_002812015.1	11	29508_Leptospira_meyeri	NA	100	0	43	4115339	38.1342824977481	3844	0.932	863	-0.035	0.397	50.71	35	5	2	2	1	26	19911	0.48	21844	0.53	0	0	34	22468	0.00	0.55	9	0.32	13223	0	0	0
RS_GCF_002812325.1	11	50338_Rhizobium_sullae	Rhizobium_sullae	100	1.2	55	7298178	59.9051179783933	7169	0.870	809	0.193	0.526	43.54	47	3	1	1	1	36	19224	0.26	144535	1.98	0	0	60	60055	0.00	0.82	59	1.03	75491	0	0	0
RS_GCF_002813325.1	11	NA	Janthinobacterium_sp002813325	99.85	1.38	2	6301870	62.3367508374498	5381	0.892	884	0.303	0.590	36.71	101	16	0	8	8	17	15621	0.25	240907	3.82	1	18109	93	110658	0.29	1.76	34	0.70	44152	0	0	0
RS_GCF_002813735.1	11	446_Legionella_pneumophila	Legionella_fraseri	100	0.19	1	3460779	38.2685227805647	3077	0.884	851	-0.074	0.373	51.55	43	9	3	3	3	23	15021	0.43	99460	2.87	0	0	12	14067	0.00	0.41	37	1.58	54702	1	690	0.020
RS_GCF_002814075.1	11	985043_Polaribacter_sejongensis	Polaribacter_sejongensis	99.33	1.06	90	4526271	30.5382519189458	3641	0.860	875	-0.101	0.367	38.28	38	0	0	0	0	32	24996	0.55	138677	3.06	0	0	25	50108	0.00	1.11	4	0.13	5786	0	0	0
RS_GCF_002814115.1	11	1351_Enterococcus_faecalis	Enterococcus_faecalis	99.53	0.56	5	2878753	37.5681414834826	2706	0.879	810.5	-0.051	0.389	46.66	61	12	4	4	4	20	16848	0.59	87468	3.04	0	0	68	48976	0.00	1.70	19	0.83	23831	1	234	0.008
RS_GCF_002814255.1	11	1522_[Clostridium]_innocuum	Clostridium_AQ_innocuum	100	0	3	4363173	43.8462100861002	4205	0.847	761	0.030	0.437	50.88	51	15	0	5	5	52	38706	0.89	305148	6.99	1	31513	80	64709	0.72	1.48	59	2.11	91903	4	2365	0.054
RS_GCF_002831665.1	11	NA	Lacinutrix_sp002831665	99.67	0.33	1	3666763	31.6430868316278	3244	0.895	816.5	-0.090	0.373	40.19	38	6	2	2	2	25	33384	0.91	143428	3.91	0	0	12	20120	0.00	0.55	11	0.39	14280	1	3856	0.105
RS_GCF_002831845.1	11	210_Helicobacter_pylori	Helicobacter_pylori	99.36	0	38	1615640	38.9567601693447	1502	0.899	821	0.015	0.429	47.70	36	2	0	1	1	74	90909	5.63	25856	1.60	0	0	27	20874	0.00	1.29	1	0.09	1394	0	0	0
RS_GCF_002832325.1	11	210_Helicobacter_pylori	Helicobacter_pylori	99.36	0.12	38	1605007	38.9554064250187	1509	0.903	809	0.015	0.428	47.61	36	2	0	1	1	76	84723	5.28	33672	2.10	0	0	41	36286	0.00	2.26	1	0.13	2018	0	0	0
RS_GCF_002833015.1	11	216816_Bifidobacterium_longum	Bifidobacterium_longum	100	0	32	2393969	60.403873233112	1992	0.874	920	0.259	0.569	39.74	56	2	0	1	1	18	16512	0.69	43813	1.83	1	14455	33	29237	0.60	1.22	37	1.91	45813	0	0	0
RS_GCF_002833065.1	11	216816_Bifidobacterium_longum	Bifidobacterium_longum	100	0.06	27	2477750	59.8876399959641	2089	0.873	899	0.256	0.568	40.31	80	2	0	1	1	23	25593	1.03	37081	1.50	1	36066	55	40417	1.46	1.63	26	1.39	34326	1	700	0.028
RS_GCF_002835665.1	11	NA	Chryseobacterium_sp002835665	95.59	0.25	79	3824868	34.7780106398443	3291	0.857	812	-0.051	0.396	45.40	60	3	1	1	1	24	16365	0.43	111474	2.91	0	0	12	15417	0.00	0.40	2	0.06	2167	1	1509	0.039
RS_GCF_002836245.1	11	NA	Colwellia_psychrerythraea_A	99.66	2.27	18	5369244	37.8077807601964	4559	0.848	845	-0.029	0.403	47.15	81	3	1	1	0	32	32190	0.60	179600	3.34	0	0	95	91332	0.00	1.70	18	0.39	21195	0	0	0
RS_GCF_002836275.1	11	NA	Shewanella_sp002836275	97.67	0.94	1	4554090	42.2815095880846	3891	0.816	788	-0.003	0.414	50.35	87	22	8	7	7	19	20580	0.45	191139	4.20	2	69455	84	79992	1.53	1.76	17	0.79	36129	1	198	0.004
RS_GCF_002837905.2	11	470_Acinetobacter_baumannii	Acinetobacter_baumannii	100	0.05	138	4066290	38.8667335958512	3897	0.865	773	-0.014	0.409	46.07	66	9	6	0	1	23	15897	0.39	84846	2.09	1	22461	107	81936	0.55	2.02	118	2.04	82959	0	0	0
RS_GCF_002838345.1	11	1685_Bifidobacterium_breve	Bifidobacterium_breve	100	0	1	2510381	59.3758078952956	2162	0.866	869	0.231	0.552	42.22	72	6	0	3	3	29	31134	1.24	80130	3.19	1	37827	104	66078	1.51	2.63	36	1.87	46975	0	0	0
RS_GCF_002838385.1	11	1685_Bifidobacterium_breve	Bifidobacterium_breve	99.54	0	1	2379672	58.8716848372381	2017	0.867	893	0.229	0.550	42.44	53	6	0	3	3	13	12243	0.51	92109	3.87	1	15133	62	45773	0.64	1.92	32	2.23	52981	3	3499	0.147
RS_GCF_002838645.1	11	1685_Bifidobacterium_breve	Bifidobacterium_breve	100	0	1	2289892	58.5882652981014	1921	0.862	911	0.228	0.550	42.51	55	4	0	2	2	22	15300	0.67	57458	2.51	0	0	8	8271	0.00	0.36	27	1.63	37321	2	4041	0.176
RS_GCF_002844685.1	11	562_Escherichia_coli	Escherichia_coli	99.97	0.39	2	5433619	50.5822914709331	5180	0.877	782	0.209	0.536	49.60	95	22	8	7	7	43	35517	0.65	488404	8.99	5	132376	290	228119	2.44	4.20	61	1.47	79967	2	717	0.013
RS_GCF_002847285.1	11	NA	Streptomyces_sp002847285	100	1.26	1	8029398	73.1414982791985	6756	0.876	899	0.282	0.575	31.19	87	15	5	5	5	42	44856	0.56	388968	4.84	0	0	71	64288	0.00	0.80	31	0.53	42844	3	7901	0.098
RS_GCF_002847425.1	11	1718_Corynebacterium_glutamicum	Corynebacterium_glutamicum	99.52	0.77	1	3345724	53.8117908111966	3108	0.872	809	0.184	0.522	50.55	60	18	6	6	6	24	30129	0.90	195310	5.84	1	27000	53	36061	0.81	1.08	37	1.47	49304	0	0	0
RS_GCF_002847785.1	11	43765_Corynebacterium_amycolatum	Corynebacterium_amycolatum_A	99.91	0	23	2481374	58.9327620577053	2137	0.888	902	0.229	0.548	45.25	52	3	1	1	1	13	16050	0.65	21686	0.87	0	0	24	39774	0.00	1.60	11	0.57	14264	0	0	0
RS_GCF_002848045.1	11	109790_Lactobacillus_jensenii	Lactobacillus_jensenii	98.83	0.1	75	1756562	34.2329030019898	1757	0.889	764	-0.075	0.377	42.06	55	4	1	1	1	40	40704	2.32	37859	2.16	0	0	93	57304	0.00	3.26	10	0.76	13428	1	894	0.051
RS_GCF_002849525.1	11	NA	Ralstonia_sp000620465	99.94	2.36	13	5530053	64.4344638288277	5119	0.892	848	0.288	0.580	36.34	55	3	1	1	1	15	12765	0.23	228108	4.12	0	0	111	84951	0.00	1.54	12	0.17	9370	0	0	0
RS_GCF_002849555.1	11	548_Klebsiella_aerogenes	Klebsiella_aerogenes	99.94	0.04	42	5204884	54.7382612177332	4868	0.886	854	0.283	0.578	44.29	81	8	3	0	0	30	28227	0.54	73759	1.42	0	0	72	66250	0.00	1.27	16	0.35	18149	0	0	0
RS_GCF_002849795.1	11	1177574_Prevotella_jejuni	Prevotella_jejuni	99.32	0	2	3913006	41.7474442921887	3168	0.807	804.5	-0.024	0.410	52.82	50	12	4	4	4	30	32772	0.84	649916	16.61	0	0	103	75562	0.00	1.93	85	3.20	125211	1	3273	0.084
RS_GCF_002849935.1	11	1587_Lactobacillus_helveticus	Lactobacillus_helveticus	99.03	0	2	2255245	37.0269748962973	2395	0.860	695	-0.017	0.413	46.97	62	12	4	4	4	33	27534	1.22	421084	18.67	1	38067	63	49545	1.69	2.20	241	14.71	331824	1	1832	0.081
RS_GCF_002851055.1	11	573_Klebsiella_pneumoniae	Klebsiella_pneumoniae	100	0.08	97	5449742	57.0173597208822	5085	0.875	848	0.292	0.583	42.19	72	3	1	1	1	34	34893	0.64	60648	1.11	2	47638	97	101041	0.87	1.85	45	1.08	58919	0	0	0
RS_GCF_002851235.1	11	1463165_Klebsiella_quasipneumoniae	Klebsiella_quasipneumoniae	100	0.73	95	5452401	57.613682485936	5129	0.876	833	0.302	0.588	41.51	74	4	2	1	1	47	38175	0.70	68466	1.26	2	42189	123	101228	0.77	1.86	51	1.01	55182	0	0	0
RS_GCF_002852325.1	11	573_Klebsiella_pneumoniae	Klebsiella_pneumoniae	100	0.27	74	5311409	57.4644006290616	4960	0.878	854	0.300	0.587	41.60	77	7	5	1	1	34	29724	0.56	65712	1.24	2	41053	93	79803	0.77	1.50	34	0.73	38816	0	0	0
RS_GCF_002853275.1	11	244366_Klebsiella_variicola	Klebsiella_variicola	100	0.17	61	5700411	57.1534221943986	5326	0.877	854	0.291	0.582	42.25	80	6	4	1	1	33	27765	0.49	77452	1.36	1	31336	141	138103	0.55	2.42	30	0.70	40030	0	0	0
RS_GCF_002853915.1	11	573_Klebsiella_pneumoniae	Klebsiella_pneumoniae	99.97	0.75	61	5427076	57.2768466850289	5028	0.880	857	0.294	0.584	41.98	73	3	1	1	1	36	30615	0.56	67870	1.25	1	20490	108	88907	0.38	1.64	17	0.33	17894	1	1188	0.022
RS_GCF_002855355.1	11	1463165_Klebsiella_quasipneumoniae	Klebsiella_quasipneumoniae	99.99	1.23	123	5490758	57.7132884020749	5146	0.872	836	0.304	0.590	41.20	76	5	3	1	1	48	44469	0.81	78759	1.43	0	0	69	70240	0.00	1.28	65	1.31	71809	0	0	0
RS_GCF_002855375.1	11	573_Klebsiella_pneumoniae	Klebsiella_pneumoniae	100	0.55	93	5355117	57.4393612688574	4964	0.876	854	0.299	0.586	41.68	73	3	1	1	1	30	21168	0.40	54854	1.02	2	33781	108	105359	0.63	1.97	43	0.92	49480	0	0	0
RS_GCF_002855575.1	11	NA	Gemmobacter_B_sp002855575	99.7	0.4	38	4663447	66.0059822701963	4502	0.904	836	0.207	0.531	38.17	51	3	1	1	1	34	42459	0.91	186437	4.00	0	0	61	66031	0.00	1.42	33	0.74	34742	0	0	0
RS_GCF_002856485.1	11	1463165_Klebsiella_quasipneumoniae	Klebsiella_quasipneumoniae	99.99	0.59	149	5474453	57.901098513681	5076	0.871	851	0.305	0.590	41.13	84	10	7	1	1	32	27390	0.50	49939	0.91	1	31509	83	87007	0.58	1.59	32	0.65	35668	0	0	0
RS_GCF_002857635.1	11	263_Francisella_tularensis	Francisella_tularensis	97.35	0	82	1785230	32.1690202382886	1928	0.871	668	-0.121	0.350	41.41	34	3	1	1	0	30	20784	1.16	23259	1.30	0	0	3	2727	0.00	0.15	91	3.44	61481	0	0	0
RS_GCF_002858185.1	11	263_Francisella_tularensis	Francisella_tularensis	99.82	0	100	1799177	32.2038354203061	1916	0.872	686	-0.121	0.350	41.38	34	4	2	1	1	31	20973	1.17	17893	0.99	0	0	3	2727	0.00	0.15	43	1.21	21815	0	0	0
RS_GCF_002858925.1	11	2055137_Caulobacter_zeae	Caulobacter_zeae	100	0.97	49	5393480	68.9509185164309	4928	0.890	797	0.303	0.590	30.60	64	3	1	1	1	27	20007	0.37	197740	3.67	1	32379	90	94056	0.60	1.74	5	0.10	5128	0	0	0
RS_GCF_002859085.1	11	NA	Pseudomonas_E_marginalis_B	99.93	0.18	28	6538155	60.7018340801036	5804	0.891	867.5	0.312	0.593	39.52	62	9	7	1	1	26	19128	0.29	158272	2.42	2	50494	73	115939	0.77	1.77	4	0.11	7014	0	0	0
RS_GCF_002859685.1	11	520_Bordetella_pertussis	Bordetella_pertussis	100	0.47	1	4104273	67.7083371403413	3893	0.899	884	0.341	0.610	32.97	64	9	3	3	3	16	13605	0.33	384686	9.37	0	0	60	49619	0.00	1.21	278	7.28	298695	0	0	0
RS_GCF_002859705.1	11	520_Bordetella_pertussis	Bordetella_pertussis	100	0.47	1	4106384	67.7065515548473	3898	0.899	884	0.341	0.610	32.97	64	9	3	3	3	16	13686	0.33	386795	9.42	0	0	64	51574	0.00	1.26	280	7.33	300806	0	0	0
RS_GCF_002859725.1	11	520_Bordetella_pertussis	Bordetella_pertussis	100	0.47	1	4105292	67.7077294380034	3897	0.899	881	0.341	0.610	32.97	64	9	3	3	3	16	13686	0.33	385699	9.40	0	0	58	48060	0.00	1.17	279	7.30	299749	0	0	0
RS_GCF_002859785.1	11	520_Bordetella_pertussis	Bordetella_pertussis	99.53	0.47	1	4105872	67.7048383388474	3931	0.898	869	0.341	0.610	32.99	64	9	3	3	3	17	14100	0.34	387707	9.44	0	0	58	48622	0.00	1.18	281	7.35	301782	0	0	0
RS_GCF_002860845.1	11	1318_Streptococcus_parasanguinis	Streptococcus_parasanguinis	100	0.07	17	2155650	41.7074510378791	1973	0.879	815	-0.009	0.414	52.72	50	5	3	1	1	26	16230	0.75	68701	3.19	1	27931	98	87463	1.30	4.06	9	0.62	13459	0	0	0
RS_GCF_002860945.1	11	1328_Streptococcus_anginosus	Streptococcus_anginosus	99.88	0.71	24	2117394	38.7612836312783	2145	0.879	710	-0.030	0.403	50.87	50	5	3	1	1	42	34596	1.63	55113	2.60	0	0	97	76113	0.00	3.59	47	2.39	50671	0	0	0
RS_GCF_002861405.1	11	43765_Corynebacterium_amycolatum	Corynebacterium_amycolatum_A	100	0.6	42	2465364	58.8993930858352	2114	0.883	902	0.231	0.549	45.08	53	7	4	1	0	15	20442	0.83	27011	1.10	0	0	7	22795	0.00	0.92	31	1.00	24545	1	168	0.007
RS_GCF_002861845.1	11	573_Klebsiella_pneumoniae	Klebsiella_pneumoniae	100	0.04	26	5102152	57.6387834018718	4665	0.882	878	0.303	0.589	41.28	79	12	7	1	0	26	22794	0.45	79910	1.57	1	20790	68	80781	0.41	1.58	23	0.47	23920	0	0	0
RS_GCF_002861965.1	11	NA	Bifidobacterium_vaginale	100	0	4	1675681	41.1933771293255	1270	0.878	966.5	0.016	0.430	48.59	45	4	2	1	1	13	15237	0.91	47988	2.86	0	0	73	77459	0.00	4.62	2	0.20	3300	0	0	0
RS_GCF_002863285.1	11	490_Neisseria_sicca	Neisseria_sicca_D	99.67	0	48	2466093	51.1562110583452	2236	0.824	770	0.262	0.570	45.01	53	3	1	1	1	18	15783	0.64	96834	3.93	0	0	46	33805	0.00	1.37	68	2.79	68809	1	5981	0.243
RS_GCF_002864815.1	11	1288410_Pseudomonas_guariconensis	Pseudomonas_E_guariconensis	100	0.62	90	5611901	62.2409503024496	5142	0.887	839	0.300	0.586	38.41	63	4	2	1	1	26	26403	0.47	87810	1.56	3	37823	171	153522	0.67	2.74	20	0.56	31664	0	0	0
RS_GCF_002865765.1	11	1491_Clostridium_botulinum	Clostridium_F_botulinum	99.31	0	1	3917597	28.2607169650171	3511	0.812	776	-0.174	0.322	36.29	81	27	9	9	9	32	24936	0.64	215899	5.51	1	21154	60	41131	0.54	1.05	10	0.38	14894	0	0	0
RS_GCF_002866225.1	11	1491_Clostridium_botulinum	Clostridium_F_botulinum	99.31	1.38	3	4109153	28.1872687631733	3872	0.814	752	-0.174	0.322	36.24	85	27	9	9	9	45	34842	0.85	229023	5.57	2	58637	136	100964	1.43	2.46	8	0.36	14625	0	0	0
RS_GCF_002871455.1	11	184870_Varibaculum_cambriense	Varibaculum_cambriense	98.58	1.07	14	2036040	53.545260638928	1759	0.895	887	0.133	0.491	53.23	47	3	0	1	1	18	20691	1.02	18158	0.89	2	48787	67	53264	2.40	2.62	11	0.82	16761	2	5278	0.259
RS_GCF_002871615.1	11	84135_Gemella_sanguinis	Gemella_sanguinis	98.56	0	43	1877482	29.7458184383895	1758	0.869	782	-0.099	0.365	38.20	41	6	1	1	1	16	13527	0.72	93789	5.00	2	21793	44	27967	1.16	1.49	9	0.42	7829	1	773	0.041
RS_GCF_002871945.1	11	595468_Gleimia_hominis	Gleimia_hominis	99.05	0.83	13	2153798	57.0573269004892	1826	0.890	914	0.174	0.515	50.31	52	2	0	1	1	20	22854	1.06	39625	1.84	0	0	7	7804	0.00	0.36	9	0.39	8304	2	3172	0.147
RS_GCF_002872855.1	11	136468_Vibrio_lentus	Vibrio_lentus	99.75	0.84	286	5170284	43.9507089909227	4626	0.831	791	0.106	0.479	52.30	72	3	1	1	0	34	33810	0.65	44635	0.86	0	0	75	64316	0.00	1.24	39	0.69	35788	0	0	0
RS_GCF_002873045.1	11	NA	Vibrio_crassostreae	99.87	0.5	146	5191768	44.2490901053349	4487	0.843	842	0.114	0.484	51.97	66	3	1	1	1	36	41709	0.80	45600	0.88	0	0	30	28136	0.00	0.54	36	0.77	39751	0	0	0
RS_GCF_002873525.1	11	553239_Vibrio_breoganii	Vibrio_breoganii	95.43	1.27	233	4194218	45.0582035942003	3730	0.847	834.5	0.070	0.458	54.38	74	6	4	1	1	25	24198	0.58	45389	1.08	1	23086	35	36236	0.55	0.86	39	0.92	38646	0	0	0
RS_GCF_002873595.1	11	553239_Vibrio_breoganii	Vibrio_breoganii	95.7	1.31	176	4133639	45.1027696867519	3686	0.862	851	0.072	0.459	54.25	71	4	2	1	1	30	34641	0.84	45109	1.09	0	0	11	13867	0.00	0.34	52	1.35	55741	0	0	0
RS_GCF_002873615.1	11	NA	Shewanella_sp002873615	99.72	0.47	150	4861069	40.5673128422267	4027	0.843	854	0.004	0.421	48.99	75	5	3	1	1	29	23610	0.49	93081	1.91	0	0	75	81349	0.00	1.67	10	0.66	31943	0	0	0
RS_GCF_002874445.1	11	136468_Vibrio_lentus	Vibrio_lentus	100	1.05	128	5658140	43.9564314934607	4990	0.853	827	0.104	0.478	52.36	76	6	4	1	1	40	40824	0.72	64038	1.13	0	0	122	94933	0.00	1.68	24	0.38	21618	0	0	0
RS_GCF_002874535.1	11	129985_Mesobacillus_jeotgali	Mesobacillus_jeotgali	99.45	2.55	3	4703554	42.1700308858669	4693	0.830	728	0.016	0.428	56.03	84	30	10	8	10	29	22314	0.47	189246	4.02	1	52218	181	135972	1.11	2.89	3	0.13	6151	3	878	0.019
RS_GCF_002875525.1	11	NA	Vibrio_crassostreae_C	100	0.88	243	5009797	44.5127142709135	4311	0.844	854	0.123	0.489	51.77	82	5	2	1	1	32	34212	0.68	45966	0.92	0	0	12	14622	0.00	0.29	53	0.85	42672	1	321	0.006
RS_GCF_002875585.1	11	29497_Vibrio_splendidus	Vibrio_splendidus	99.87	0.66	94	5366144	44.1875478042313	4637	0.854	845	0.109	0.482	52.18	85	5	3	1	0	27	28488	0.53	69026	1.29	0	0	64	48561	0.00	0.90	12	0.23	12253	0	0	0
RS_GCF_002875845.1	11	136468_Vibrio_lentus	Vibrio_lentus	99.87	0.75	48	5780099	43.9905333412689	5097	0.855	830	0.104	0.479	52.49	75	7	5	1	1	37	43311	0.75	72919	1.26	0	0	111	93785	0.00	1.62	44	0.65	37671	0	0	0
RS_GCF_002876105.1	11	136468_Vibrio_lentus	Vibrio_lentus	100	1.25	278	5995086	44.0274660399227	5405	0.846	797	0.101	0.477	52.72	75	8	6	1	1	46	51498	0.86	52203	0.87	0	0	58	69933	0.00	1.17	44	0.74	44347	0	0	0
RS_GCF_002876375.1	11	553239_Vibrio_breoganii	Vibrio_breoganii	95.7	0.86	154	4162961	45.020504935396	3709	0.859	845	0.071	0.458	54.32	65	3	1	1	1	28	28818	0.69	58082	1.40	0	0	14	20115	0.00	0.48	40	1.03	42736	0	0	0
RS_GCF_002876865.1	11	170673_Vibrio_kanaloae	Vibrio_kanaloae	99.21	1.56	168	4733426	43.467554158452	4219	0.844	809	0.096	0.473	52.23	76	3	1	1	1	34	40824	0.86	45602	0.96	1	9755	52	52938	0.21	1.12	28	0.45	21319	0	0	0
RS_GCF_002877045.1	11	553239_Vibrio_breoganii	Vibrio_breoganii	95.43	0.98	245	4183354	45.0536529672088	3690	0.847	842	0.071	0.458	54.31	76	6	4	1	1	30	33609	0.80	48018	1.15	0	0	44	40164	0.00	0.96	33	0.85	35570	0	0	0
RS_GCF_002879645.1	11	1387883_Halomonas_heilongjiangensis	Halomonas_heilongjiangensis	99.21	1.28	113	4816801	66.6812349563377	4341	0.882	872	0.262	0.561	34.67	57	6	3	0	0	23	23301	0.48	67750	1.41	0	0	13	24676	0.00	0.51	14	0.19	9325	1	237	0.005
RS_GCF_002882235.1	11	NA	Pseudomonas_E_mandelii	99.93	0.69	169	6876104	59.3204378525979	6270	0.878	833	0.296	0.584	42.12	58	3	1	1	1	34	30453	0.44	120235	1.75	1	28556	85	87863	0.42	1.28	8	0.12	8496	0	0	0
RS_GCF_002883815.1	11	NA	Pseudomonas_E_fluorescens_E	99.52	0.94	156	6366312	58.8429533456733	5891	0.870	818	0.288	0.579	43.01	57	9	6	1	1	28	16857	0.26	139115	2.19	1	13764	72	75843	0.22	1.19	15	0.20	12985	0	0	0
RS_GCF_002884255.1	11	NA	Pseudomonas_E_fluorescens_E	99.52	0.81	156	6366404	58.8382861031125	5898	0.870	815	0.287	0.579	43.03	62	4	2	1	1	28	16857	0.26	129444	2.03	1	20160	86	80292	0.32	1.26	16	0.22	14058	0	0	0
RS_GCF_002884935.1	11	302449_Corynebacterium_tuscaniense	Corynebacterium_tuscaniense	98.55	0	46	2254903	59.4545784356729	2114	0.911	848	0.221	0.543	45.77	51	5	2	1	1	15	13959	0.62	76631	3.40	0	0	7	8452	0.00	0.37	26	1.41	31905	1	147	0.007
RS_GCF_002885695.1	11	239935_Akkermansia_muciniphila	Akkermansia_muciniphila	97.96	0	13	2720086	55.6045697269377	2284	0.878	896	0.209	0.537	45.19	51	4	2	1	1	25	27789	1.02	40955	1.51	1	35544	64	55191	1.31	2.03	2	0.09	2364	3	4820	0.177
RS_GCF_002886025.1	11	1245_Leuconostoc_mesenteroides	Leuconostoc_mesenteroides	100	0	154	2058402	37.5798947885958	2010	0.872	791	-0.069	0.380	46.79	54	6	4	1	1	19	13068	0.63	19110	0.93	0	0	49	36756	0.00	1.79	18	0.89	18325	0	0	0
RS_GCF_002886195.1	11	1773_Mycobacterium_tuberculosis	Mycobacterium_tuberculosis	99.94	0	1	4411504	65.6150827472898	4070	0.900	827	0.228	0.544	41.37	53	3	0	1	1	22	22407	0.51	234945	5.33	0	0	22	23752	0.00	0.54	63	2.12	93431	3	3325	0.075
RS_GCF_002887815.1	11	NA	Mycobacterium_sp002887815	100	0.12	160	6228710	66.7200271003145	5951	0.917	842	0.263	0.565	37.37	56	3	0	1	1	30	33519	0.54	114346	1.84	1	19990	50	54844	0.32	0.88	68	1.25	77662	0	0	0
RS_GCF_002888655.1	11	1598_Limosilactobacillus_reuteri	Limosilactobacillus_reuteri	99.46	0	230	2232947	38.4907264893562	2194	0.856	740	-0.066	0.382	48.29	62	2	0	1	1	37	34638	1.55	31468	1.41	0	0	62	46220	0.00	2.07	55	2.32	51810	0	0	0
RS_GCF_002888675.1	11	1404_Priestia_megaterium	Priestia_megaterium	99.43	0.38	98	5022643	38.0423414524982	5110	0.835	725	-0.042	0.394	50.09	100	19	14	0	0	35	20013	0.40	72199	1.44	1	21341	67	79806	0.42	1.59	9	0.23	11524	0	0	0
RS_GCF_002890895.1	11	NA	Pseudomonas_A_stutzeri_AB	100	0.2	22	4450585	60.5414569095973	4077	0.891	848	0.276	0.571	42.97	52	3	1	1	1	21	21417	0.48	40922	0.92	2	43160	82	83971	0.97	1.89	5	0.17	7723	0	0	0
RS_GCF_002891095.1	11	57975_Burkholderia_thailandensis	Burkholderia_thailandensis	99.86	0.06	2	6706700	67.6748326300565	5678	0.845	878	0.304	0.590	33.18	71	12	4	4	4	26	25668	0.38	365701	5.45	2	72772	145	137146	1.09	2.04	67	1.20	80740	1	195	0.003
RS_GCF_002891275.1	11	1352_Enterococcus_faecium	Enterococcus_B_faecium	99.63	3.18	7	3272765	37.7256539959331	3196	0.839	749	-0.027	0.404	50.12	77	19	7	6	6	32	33615	1.03	515565	15.75	0	0	121	69910	0.00	2.14	198	8.03	262712	1	126	0.004
RS_GCF_002891885.1	11	303_Pseudomonas_putida	Pseudomonas_E_hunanensis	99.91	2.7	92	6393883	61.5384234901644	5716	0.869	839	0.312	0.593	39.12	55	6	3	0	1	35	31587	0.49	222020	3.47	2	49399	87	96009	0.77	1.50	43	0.85	54072	0	0	0
RS_GCF_002891945.1	11	221822_Phaeobacter_inhibens	Phaeobacter_inhibens	99.42	0.35	6	4429187	59.7894828102765	4211	0.884	824	0.209	0.535	45.22	59	12	4	4	4	29	25779	0.58	72798	1.64	1	22309	86	72952	0.50	1.65	21	0.51	22444	0	0	0
RS_GCF_002892905.1	11	685_Vibrio_diazotrophicus	Vibrio_diazotrophicus	99.66	2.77	41	4544576	43.32396096789	4075	0.874	872	0.104	0.477	52.29	59	4	1	0	1	26	22458	0.49	42664	0.94	1	36840	49	56627	0.81	1.25	9	0.22	10017	0	0	0
RS_GCF_002893865.1	11	680_Vibrio_campbellii	Vibrio_campbellii	99.93	0.12	4	5821717	45.4080713313844	5208	0.854	800	0.126	0.491	51.72	135	37	13	12	12	30	27540	0.47	223012	3.83	0	0	79	53614	0.00	0.92	30	0.56	32733	0	0	0
RS_GCF_002894605.1	11	1803181_Salinibacter_altiplanensis	Salinibacter_altiplanensis	96.51	1.74	95	3648033	64.2381798629563	3088	0.843	827	0.130	0.489	41.24	48	3	0	1	1	26	24243	0.66	42610	1.17	0	0	26	47597	0.00	1.30	20	0.64	23423	2	4452	0.122
RS_GCF_002894925.1	11	1406_Paenibacillus_polymyxa	Paenibacillus_polymyxa	99.85	0	73	5598080	45.4556452254179	4887	0.858	839	0.008	0.420	55.97	101	9	7	1	1	35	23994	0.43	101262	1.81	1	12093	99	92045	0.22	1.64	14	0.30	16984	0	0	0
RS_GCF_002894975.1	11	1605_Ligilactobacillus_animalis	Ligilactobacillus_animalis	99.3	0	32	1853498	41.129741947006	1847	0.880	746	0.009	0.423	49.60	60	4	2	1	0	19	18537	1.00	22875	1.23	0	0	73	49151	0.00	2.65	9	0.40	7497	2	930	0.050
RS_GCF_002896775.1	11	777_Coxiella_burnetii	Coxiella_burnetii	100	0	42	2004954	42.5307014525022	2020	0.879	743	-0.002	0.412	53.76	45	3	1	1	1	7	5268	0.26	41046	2.05	0	0	2	10875	0.00	0.54	7	0.32	6407	0	0	0
RS_GCF_002896965.1	11	1850347_Novosphingobium_guangzhouense	Novosphingobium_guangzhouense	99.59	2.2	116	5966702	63.4991155918295	5539	0.894	830	0.266	0.569	39.90	59	3	1	1	1	32	24366	0.41	148210	2.48	2	54374	135	124335	0.91	2.08	60	1.23	73313	0	0	0
RS_GCF_002897555.1	11	51669_Tetragenococcus_halophilus	Tetragenococcus_halophilus	99.34	0	311	2410712	35.5526914869964	2289	0.840	770	-0.060	0.386	45.77	45	5	2	1	0	25	24579	1.02	22837	0.95	0	0	14	12718	0.00	0.53	46	1.22	29373	2	5724	0.237
RS_GCF_002901575.1	11	NA	Pseudomonas_E_fluorescens_E	99.47	2.02	501	6352773	58.9607876749256	5727	0.859	830	0.289	0.579	42.94	58	9	7	1	1	29	20484	0.32	128907	2.03	1	15068	62	68708	0.24	1.08	25	0.39	24949	1	260	0.004
RS_GCF_002901605.1	11	NA	Pseudomonas_E_putida_A	99.84	0.11	123	6213145	60.2498895486907	5558	0.878	833	0.336	0.608	39.58	62	9	1	1	1	27	15060	0.24	123478	1.99	1	24720	125	112731	0.40	1.81	9	0.22	13836	0	0	0
RS_GCF_002902945.1	11	75105_Paraburkholderia_caribensis	Paraburkholderia_caribensis	98.99	1.18	4	9032490	62.5757017168023	7986	0.848	869	0.251	0.559	39.09	68	18	6	6	6	24	17562	0.19	481230	5.33	1	24254	124	140537	0.27	1.56	89	1.28	115326	0	0	0
RS_GCF_002903005.1	11	573_Klebsiella_pneumoniae	Klebsiella_pneumoniae	100	0.59	6	6209759	56.3545541783506	6024	0.869	792.5	0.277	0.575	43.52	88	25	9	8	8	66	58674	0.94	526722	8.48	2	60760	269	200431	0.98	3.23	113	2.65	164815	0	0	0
RS_GCF_002903155.1	11	NA	Sulfobacillus_thermotolerans	98	1.03	56	3427006	52.5583739693132	3392	0.875	800	-0.024	0.392	53.88	54	3	0	0	0	29	31173	0.91	38169	1.11	0	0	70	53435	0.00	1.56	33	1.33	45702	4	5662	0.165
RS_GCF_002905495.1	11	1280_Staphylococcus_aureus	Staphylococcus_aureus	99.37	0.13	22	2719612	32.7615334728542	2511	0.838	782	-0.103	0.362	40.89	57	4	0	0	1	25	22290	0.82	53508	1.97	0	0	59	31840	0.00	1.17	10	0.52	14038	0	0	0
RS_GCF_002906155.1	11	1943631_Pseudomonas_laurylsulfativorans	Pseudomonas_E_laurylsulfativorans	99.93	0.81	30	6686052	59.6142835861881	5963	0.875	860	0.300	0.587	41.42	68	11	9	1	1	22	18309	0.27	404824	6.05	0	0	69	72186	0.00	1.08	45	0.87	57954	0	0	0
RS_GCF_002906255.1	11	1203393_Komagataeibacter_maltaceti	Komagataeibacter_maltaceti	100	0.5	163	3629663	63.1713467613936	3227	0.857	827	0.251	0.558	39.96	49	6	4	1	0	31	37392	1.03	62157	1.71	1	16024	106	82488	0.44	2.27	60	1.50	54499	2	2682	0.074
RS_GCF_002906315.1	11	562_Escherichia_coli	Escherichia_coli	99.62	0.12	148	5089467	50.5995421524494	4794	0.873	791	0.215	0.539	49.24	67	3	1	1	1	34	28860	0.57	53267	1.05	0	0	101	81516	0.00	1.60	63	1.24	63076	2	1462	0.029
RS_GCF_002909255.1	11	1028743_Arenibacter_hampyeongensis	Arenibacter_hampyeongensis	99.67	1.64	28	5431642	38.9259638245672	4544	0.880	872	-0.087	0.372	52.70	38	6	1	1	1	31	38400	0.71	143681	2.65	0	0	33	41427	0.00	0.76	12	0.36	19681	0	0	0
RS_GCF_002910725.2	11	NA	Streptomyces_albidoflavus	99.89	0.36	4	7179914	73.3528284600623	6187	0.868	851	0.254	0.557	30.02	78	21	7	7	7	25	20940	0.29	303394	4.23	1	14092	30	24298	0.20	0.34	31	0.56	40012	8	6612	0.092
RS_GCF_002911375.1	11	562_Escherichia_coli	Escherichia_coli	99.97	1.04	239	5451707	50.4291958463652	5193	0.870	779	0.209	0.536	49.70	92	10	8	1	1	53	41664	0.76	55692	1.02	0	0	111	81488	0.00	1.49	63	1.30	70647	2	717	0.013
RS_GCF_002911475.1	11	NA	Lactobacillus_xujianguonis	99.68	0	85	2366722	37.9313404532571	2442	0.878	713	-0.017	0.412	47.18	70	6	4	1	1	42	32340	1.37	40336	1.70	0	0	145	97573	0.00	4.12	32	1.52	36041	1	167	0.007
RS_GCF_002912285.1	11	NA	Listeria_monocytogenes_B	99.45	0	8	2915149	37.8865025424086	2867	0.899	785	-0.016	0.410	48.90	54	5	5	0	0	24	16575	0.57	34452	1.18	1	24842	51	29793	0.85	1.02	4	0.12	3569	0	0	0
RS_GCF_002912465.1	11	199_Campylobacter_concisus	Campylobacter_A_concisus_C	99.51	1.54	129	2028719	39.3121472219662	1986	0.898	758	-0.026	0.408	47.50	40	3	0	1	1	27	22860	1.13	38214	1.88	0	0	51	45280	0.00	2.23	5	0.26	5250	1	2401	0.118
RS_GCF_002913185.1	11	199_Campylobacter_concisus	Campylobacter_A_concisus_Q	99.88	0.68	54	1909012	37.4989261460902	1900	0.913	777.5	-0.058	0.389	47.87	41	2	0	1	1	27	24114	1.26	17436	0.91	1	19886	41	48801	1.04	2.56	3	0.25	4860	0	0	0
RS_GCF_002914985.1	11	1587_Lactobacillus_helveticus	Lactobacillus_helveticus	99.03	0	132	1820257	36.666641029219	1932	0.854	677	-0.025	0.406	45.56	59	3	1	1	1	30	28878	1.59	24558	1.35	0	0	9	7588	0.00	0.42	49	3.13	56894	1	2077	0.114
RS_GCF_002915335.1	11	NA	Clostridium_butyricum	99.19	0.81	363	4388540	28.8557074453343	3927	0.826	806	-0.192	0.314	36.05	55	7	7	0	0	29	23844	0.54	29452	0.67	0	0	89	65045	0.00	1.48	16	0.49	21659	3	1245	0.028
RS_GCF_002916535.1	11	1280_Staphylococcus_aureus	Staphylococcus_aureus	99.51	0.08	50	2823949	32.6781502546268	2598	0.830	773	-0.106	0.360	40.87	62	11	0	5	2	28	27219	0.96	121815	4.31	0	0	76	62423	0.00	2.21	48	1.25	35243	0	0	0
RS_GCF_002920175.1	11	NA	Pantoea_sp002920175	99.99	0.18	70	5351126	57.9124842136029	5024	0.861	797	0.316	0.598	41.02	78	10	8	1	1	41	32925	0.62	254331	4.75	5	133060	217	185543	2.49	3.47	62	1.23	65654	0	0	0
RS_GCF_002920635.1	11	NA	Streptomyces_sp002920635	100	1.14	279	8512543	70.8624438079197	7700	0.847	821	0.273	0.569	32.72	90	3	1	1	1	36	34362	0.40	366956	4.31	0	0	9	7619	0.00	0.09	107	1.33	113043	1	200	0.002
RS_GCF_002922935.1	11	470_Acinetobacter_baumannii	Acinetobacter_baumannii	100	0	86	4055382	38.9192436125623	3824	0.875	800	-0.015	0.408	46.04	40	3	1	1	1	22	19350	0.48	69688	1.72	1	5361	114	81767	0.13	2.02	12	0.47	19162	0	0	0
RS_GCF_002923755.1	11	1704499_Methylovulum_psychrotolerans	Methylovulum_psychrotolerans	99.6	0.58	173	5189422	50.8458741286917	4659	0.844	734	0.105	0.475	49.55	46	8	4	2	2	55	68598	1.32	238897	4.60	3	54602	97	111056	1.05	2.14	87	1.68	87183	11	6917	0.133
RS_GCF_002926065.1	11	2082395_Jeotgalibacillus_proteolyticus	Jeotgalibacillus_proteolyticus	99.34	1.88	17	4233077	41.627242991736	4212	0.861	776	-0.023	0.405	53.97	48	14	3	8	3	40	30108	0.71	255001	6.02	1	32005	61	38120	0.76	0.90	9	0.57	23933	0	0	0
RS_GCF_002926075.1	11	1358_Lactococcus_lactis	Lactococcus_lactis	100	0.38	19	2576367	34.789608778563	2501	0.869	755	-0.064	0.383	44.34	54	8	6	1	1	22	15597	0.61	73498	2.85	0	0	80	56175	0.00	2.18	12	0.48	12260	0	0	0
RS_GCF_002927505.1	11	198_Campylobacter_hyointestinalis	Campylobacter_hyointestinalis	99.88	0	52	1775069	34.0151284259936	1847	0.908	761	-0.075	0.379	44.81	42	2	0	1	1	24	22302	1.26	23540	1.33	0	0	50	29364	0.00	1.65	2	0.14	2563	4	7772	0.438
RS_GCF_002928075.1	11	470_Acinetobacter_baumannii	Acinetobacter_baumannii	100	0.14	111	4096386	39.0066607508816	3867	0.862	785	-0.014	0.409	46.26	73	18	6	6	6	24	16116	0.39	70303	1.72	0	0	90	67895	0.00	1.66	45	1.39	57081	2	2811	0.069
RS_GCF_002929535.1	11	NA	Cryobacterium_sp002929535	99.24	1.24	63	4028303	63.2558603709189	3843	0.871	806	0.212	0.533	42.53	47	4	1	1	2	20	16491	0.41	167587	4.16	0	0	53	36401	0.00	0.90	53	1.67	67304	1	568	0.014
RS_GCF_002929985.1	11	766224_Vibrio_jasicida	Vibrio_jasicida	100	0.33	347	6089772	45.0596919131303	5484	0.859	803	0.115	0.485	51.84	75	2	1	0	0	29	23721	0.39	52901	0.87	0	0	39	32936	0.00	0.54	19	0.39	23614	0	0	0
RS_GCF_002930145.1	4	216874_Mesoplasma_corruscae	Entomoplasma_ellychniae	99.62	0	3	839085	26.3193836142941	705	0.897	878	-0.129	0.350	43.38	29	3	0	1	1	14	11409	1.359695	52978	6.31	2	36809	704	745101	4.39	88.80	2	0.17	1385	2	1209	0.144
RS_GCF_002930535.1	11	180957_Pectobacterium_brasiliense	Pectobacterium_brasiliense	99.97	0.5	28	4863659	51.8669380398585	4318	0.868	858.5	0.208	0.535	49.00	69	11	9	1	1	27	19626	0.40	95112	1.96	3	74285	138	108235	1.53	2.23	11	0.32	15470	2	2396	0.049
RS_GCF_002931095.1	11	33887_Rathayibacter_rathayi	Rathayibacter_rathayi	99.41	2.61	108	3343962	69.144382723766	3240	0.867	779	0.231	0.544	34.82	46	3	1	1	1	24	18849	0.56	58502	1.75	0	0	11	10605	0.00	0.32	14	0.38	12633	0	0	0
RS_GCF_002931335.1	11	28447_Clavibacter_michiganensis	Clavibacter_michiganensis	99.49	0	40	3302504	72.9597994727621	3106	0.904	845	0.249	0.554	29.42	51	3	1	1	1	13	12306	0.37	41902	1.27	1	18044	57	64359	0.55	1.95	1	0.05	1815	0	0	0
RS_GCF_002931595.1	11	NA	Rathayibacter_sp002930885	99.41	2.02	44	3454691	72.5159988964981	3196	0.893	866	0.252	0.555	29.80	50	4	1	1	1	14	14658	0.42	45209	1.31	1	11683	32	14952	0.34	0.43	1	0.05	1761	1	590	0.017
RS_GCF_002931635.1	11	NA	Rathayibacter_sp002930885	99.28	3.03	242	3666340	72.4482144927141	3381	0.873	857	0.250	0.554	29.97	50	3	1	1	1	19	20448	0.56	35933	0.98	0	0	21	16355	0.00	0.45	3	0.13	4798	1	431	0.012
RS_GCF_002931675.1	11	33887_Rathayibacter_rathayi	Rathayibacter_rathayi	98.91	2.61	96	3355400	69.1262365111934	3239	0.865	776	0.232	0.544	34.81	46	3	1	1	1	25	19656	0.59	54160	1.61	1	8200	19	19808	0.24	0.59	11	0.32	10748	0	0	0
RS_GCF_002932035.1	11	NA	Rathayibacter_sp002930885	99.41	2.02	48	3522070	72.3014628448316	3266	0.885	854	0.250	0.554	30.05	49	4	1	1	0	14	11307	0.32	56787	1.61	0	0	10	10309	0.00	0.29	4	0.18	6342	1	152	0.004
RS_GCF_002932245.1	11	NA	Rathayibacter_sp002930885	99.49	1.77	75	3556340	72.2902840939926	3325	0.884	848	0.250	0.554	30.07	47	4	1	0	0	18	17586	0.49	57902	1.63	0	0	5	3886	0.00	0.11	8	0.26	9286	3	645	0.018
RS_GCF_002932535.1	11	33887_Rathayibacter_rathayi	Rathayibacter_rathayi	98.91	2.61	104	3366710	69.1728659981963	3250	0.866	776	0.232	0.544	34.84	46	3	1	1	1	24	18837	0.56	62957	1.87	0	0	39	30340	0.00	0.90	13	0.45	15187	0	0	0
RS_GCF_002932915.1	11	NA	Rathayibacter_sp002930885	99.41	2.53	35	3464313	72.6197950358412	3176	0.894	884	0.252	0.555	29.61	63	6	2	2	2	14	10761	0.31	49798	1.44	0	0	7	5565	0.00	0.16	3	0.12	4112	0	0	0
RS_GCF_002934065.1	11	76758_Pseudomonas_orientalis	Pseudomonas_E_orientalis_A	99.93	0.17	1	5986236	60.3740981812277	5221	0.881	857	0.306	0.590	39.96	71	19	7	6	6	21	17274	0.29	273617	4.57	2	33194	112	98589	0.55	1.65	12	0.21	12284	0	0	0
RS_GCF_002934425.1	11	NA	Aeromonas_hydrophila	99.97	0.44	5	5480196	60.7449441589315	4956	0.864	815	0.260	0.563	38.74	129	31	11	10	10	48	64824	1.18	390428	7.12	3	56585	115	93217	1.03	1.70	87	2.33	127501	0	0	0
RS_GCF_002934695.1	11	NA	Acinetobacter_variabilis	100	0.13	8	3696158	41.845694908064	3577	0.842	740	0.067	0.456	48.60	88	21	7	7	7	33	30066	0.81	400199	10.83	1	32407	94	101555	0.88	2.75	264	8.45	312304	1	9331	0.252
RS_GCF_002934765.1	11	573_Klebsiella_pneumoniae	Klebsiella_pneumoniae	99.33	2.61	947	5685355	57.1814424956753	5280	0.826	791	0.296	0.585	41.86	82	10	9	0	0	38	25149	0.44	56187	0.99	1	12814	82	64381	0.23	1.13	48	0.68	38474	0	0	0
RS_GCF_002934785.1	11	573_Klebsiella_pneumoniae	Klebsiella_pneumoniae	100	0.5	149	5607797	57.1361980471119	5163	0.869	854	0.294	0.584	42.13	82	19	9	0	1	39	36834	0.66	88546	1.58	0	0	87	76253	0.00	1.36	96	1.65	92451	2	1833	0.033
RS_GCF_002937075.1	11	333368_Rhodoblastus_sphagnicola	Rhodoblastus_sphagnicola	96.87	1.25	144	5092596	63.9323488404061	4704	0.857	773	0.245	0.556	39.42	48	3	1	1	1	42	42816	0.84	84066	1.65	0	0	70	45136	0.00	0.89	120	2.30	117168	0	0	0
RS_GCF_002939305.1	11	NA	Chroogloeocystis_sp002939305	99.56	1	74	5234993	43.4007266103317	4646	0.831	791	-0.017	0.401	52.32	39	2	0	1	1	32	28569	0.55	87968	1.68	0	0	21	33083	0.00	0.63	18	0.50	26292	4	18794	0.359
RS_GCF_002940565.1	11	56448_Xanthomonas_arboricola	Xanthomonas_arboricola	100	1.09	232	5164426	65.2068778560917	4319	0.846	854	0.334	0.607	35.44	58	4	1	1	0	39	28920	0.56	73757	1.43	2	14360	34	34592	0.28	0.67	11	0.12	5944	0	0	0
RS_GCF_002940945.1	11	35787_Limosilactobacillus_pontis	Limosilactobacillus_pontis_A	99.46	0.54	23	1873656	48.6677846295405	1726	0.887	839	0.102	0.478	52.76	64	7	5	1	1	19	22632	1.21	46483	2.48	0	0	84	67910	0.00	3.62	15	0.91	17046	0	0	0
RS_GCF_002941305.1	11	562_Escherichia_coli	Escherichia_coli	99.59	0.43	174	5067619	50.4328511422258	4795	0.869	791	0.216	0.540	49.24	95	1	1	0	0	39	35385	0.70	53809	1.06	2	44331	101	86505	0.87	1.71	42	0.64	32477	2	1034	0.020
RS_GCF_002942565.1	11	562_Escherichia_coli	Escherichia_coli	99.67	0.11	91	4946153	50.6174596701719	4613	0.871	809	0.217	0.540	49.17	81	10	7	0	2	39	39339	0.80	79863	1.61	0	0	92	69859	0.00	1.41	77	1.39	68989	2	851	0.017
RS_GCF_002943225.1	11	562_Escherichia_coli	Escherichia_coli	99.62	0.41	69	5097481	50.5013358558865	4830	0.876	788	0.215	0.540	49.25	80	10	8	1	1	48	49740	0.98	97002	1.90	1	35476	115	88207	0.70	1.73	55	1.28	65298	2	1523	0.030
RS_GCF_002944025.1	11	1352_Enterococcus_faecium	Enterococcus_B_faecium	99.63	0	124	2740647	37.8447862858661	2640	0.849	764	-0.022	0.406	49.79	62	5	3	1	1	23	24936	0.91	43222	1.58	2	26057	63	38181	0.95	1.39	34	1.00	27322	1	126	0.005
RS_GCF_002944495.1	11	584_Proteus_mirabilis	Proteus_mirabilis	100	0	1	4021165	38.8260616015508	3657	0.849	785	-0.036	0.395	47.31	83	22	8	7	7	37	24156	0.60	148335	3.69	4	117307	203	159237	2.92	3.96	33	1.26	50809	0	0	0
RS_GCF_002944585.1	11	492670_Bacillus_velezensis	Bacillus_velezensis	99.47	1	3	4328187	45.2107083173624	4403	0.876	722	0.070	0.461	53.81	87	27	9	9	9	37	31800	0.73	189430	4.38	1	57068	137	82255	1.32	1.90	29	0.95	41076	1	178	0.004
RS_GCF_002945975.1	11	1351_Enterococcus_faecalis	Enterococcus_faecalis	99.63	0.39	95	2956064	37.545364376414	2771	0.879	815	-0.053	0.388	46.80	48	3	1	1	1	22	21801	0.74	37402	1.27	0	0	47	31536	0.00	1.07	27	1.06	31283	5	2162	0.073
RS_GCF_002946275.1	11	1351_Enterococcus_faecalis	Enterococcus_faecalis	99.53	0.39	140	3178518	36.8753614105693	3050	0.860	761	-0.058	0.386	46.67	54	3	1	1	1	35	29448	0.93	45955	1.45	1	14318	80	65414	0.45	2.06	35	1.11	35329	0	0	0
RS_GCF_002946315.1	11	1352_Enterococcus_faecium	Enterococcus_B_lactis	99.62	0.38	145	2871811	37.962038588194	2727	0.855	773	-0.026	0.404	50.01	57	5	3	1	1	35	30327	1.06	37593	1.31	1	27889	43	35228	0.97	1.23	38	1.10	31656	2	643	0.022
RS_GCF_002946455.1	11	1398_Weizmannia_coagulans	Weizmannia_coagulans_A	99.24	0	1	3602752	46.3431843213188	3402	0.819	773	0.079	0.464	52.10	85	30	10	10	10	41	36465	1.01	295417	8.20	1	20333	35	29931	0.56	0.83	69	3.05	109883	3	4699	0.130
RS_GCF_002946495.1	11	1773_Mycobacterium_tuberculosis	Mycobacterium_tuberculosis	99.94	0	111	4399460	65.5530412811309	4048	0.883	815	0.228	0.543	41.41	51	3	0	1	1	20	24420	0.56	168765	3.84	0	0	21	22113	0.00	0.50	39	1.31	57568	6	2797	0.064
RS_GCF_002946805.1	11	1352_Enterococcus_faecium	Enterococcus_B_faecium	99.63	0.56	297	2709117	37.5975271647552	2598	0.830	746	-0.024	0.406	49.56	62	3	1	1	1	30	33114	1.22	28141	1.04	0	0	31	16979	0.00	0.63	60	1.57	42620	0	0	0
RS_GCF_002947595.1	11	1351_Enterococcus_faecalis	Enterococcus_faecalis	99.53	0	113	2964225	37.2106368443691	2809	0.875	794	-0.054	0.388	46.62	55	4	2	1	1	22	19698	0.66	42886	1.45	0	0	59	43514	0.00	1.47	23	0.74	21961	2	364	0.012
RS_GCF_002948115.1	11	1352_Enterococcus_faecium	Enterococcus_B_faecium	99.63	0.37	257	2618390	37.8275581559661	2467	0.836	767	-0.022	0.407	49.79	59	5	3	1	1	34	36990	1.41	26209	1.00	0	0	25	24473	0.00	0.93	73	1.96	51362	1	126	0.005
RS_GCF_002948835.2	11	548_Klebsiella_aerogenes	Klebsiella_aerogenes	99.99	0.89	6	5453672	54.867436105435	5087	0.883	842	0.281	0.577	44.41	88	25	9	8	8	27	24741	0.45	194969	3.58	2	34743	153	124923	0.64	2.29	19	0.35	19089	0	0	0
RS_GCF_002948855.1	11	1351_Enterococcus_faecalis	Enterococcus_faecalis	99.25	0.47	96	2923190	37.4154262979827	2815	0.877	785	-0.050	0.390	46.66	51	3	1	1	1	29	21951	0.75	40516	1.39	1	25999	95	57839	0.89	1.98	17	0.82	24055	1	234	0.008
RS_GCF_002949475.1	11	621_Shigella_boydii	Escherichia_coli	99.43	0.79	2	4887224	50.9139953478703	5235	0.866	671	0.217	0.540	49.67	99	22	8	7	7	32	26562	0.54	763177	15.62	2	83350	155	122000	1.71	2.50	562	12.70	620586	0	0	0
RS_GCF_002951195.1	11	93218_Pandoraea_apista	Pandoraea_apista	99.5	0.29	1	5326503	62.6977587358911	4718	0.874	884	0.219	0.539	40.78	70	12	4	4	4	28	24339	0.46	85973	1.61	0	0	87	67702	0.00	1.27	9	0.19	10044	0	0	0
RS_GCF_002951855.1	11	562_Escherichia_coli	Escherichia_coli	98.78	0.04	2	4844877	50.6282409233506	4481	0.880	818	0.217	0.541	49.04	84	22	8	7	7	40	38907	0.80	164440	3.39	2	78800	185	162861	1.63	3.36	34	0.86	41886	0	0	0
RS_GCF_002951995.1	11	128780_Stenotrophomonas_acidaminiphila	Stenotrophomonas_acidaminiphila_A	98.42	0.78	1	3660864	69.7457758605619	3294	0.877	809	0.419	0.656	29.89	68	9	3	3	3	19	14649	0.40	115223	3.15	0	0	21	27440	0.00	0.75	13	0.41	15037	2	524	0.014
RS_GCF_002952095.1	11	562_Escherichia_coli	Escherichia_coli	99.97	0.08	5	5592499	50.4059276541668	5236	0.874	795.5	0.206	0.535	49.81	90	22	8	7	7	47	46536	0.83	339450	6.07	4	140578	183	173004	2.51	3.09	97	2.40	134324	3	1887	0.034
RS_GCF_002953115.1	11	NA	Pseudomonas_E_hunanensis	99.6	2.25	2	6297253	61.5343865015428	5608	0.876	851	0.317	0.596	38.82	83	22	8	7	7	35	28833	0.46	399788	6.35	0	0	67	94689	0.00	1.50	72	1.88	118372	0	0	0
RS_GCF_002953575.2	11	756892_Acinetobacter_indicus	Acinetobacter_indicus	99.93	0.27	1	3157380	45.531358278066	2994	0.861	782	0.109	0.479	46.86	81	21	7	7	7	32	42246	1.34	209101	6.62	0	0	60	48800	0.00	1.55	112	4.28	135240	2	7700	0.244
RS_GCF_002953595.1	11	29459_Brucella_melitensis	Brucella_melitensis	99.45	0.82	2	3299170	57.2170576235841	3136	0.863	803	0.189	0.524	43.77	54	9	3	3	3	15	13089	0.40	76007	2.30	1	16880	32	25745	0.51	0.78	23	0.88	29194	0	0	0
RS_GCF_002953715.1	11	384_Rhizobium_leguminosarum	Rhizobium_leguminosarum_K	99.94	0.09	6	7788085	60.641544102305	7354	0.867	831.5	0.198	0.528	41.83	58	9	3	3	3	27	15987	0.21	312128	4.01	1	19889	124	129587	0.26	1.66	72	1.22	95289	0	0	0
RS_GCF_002953935.1	11	NA	Pseudarthrobacter_sp002953935	99.71	0	1	4270237	65.3800714105564	3875	0.895	890	0.242	0.553	38.50	51	12	4	4	4	26	33222	0.78	115897	2.71	0	0	9	9181	0.00	0.21	7	0.20	8434	0	0	0
RS_GCF_002954055.1	11	1282_Staphylococcus_epidermidis	Staphylococcus_epidermidis	99.81	0.1	3	2515734	32.1534788654126	2276	0.827	794	-0.109	0.359	41.40	60	19	7	6	6	24	21333	0.85	126957	5.05	0	0	36	30942	0.00	1.23	51	2.15	54184	0	0	0
RS_GCF_002954405.1	11	NA	Salinibacter_sp002954405	98.84	2.03	19	4752427	60.707891367757	3929	0.847	848	0.091	0.466	46.08	48	3	1	1	1	26	31590	0.66	106900	2.25	0	0	69	68885	0.00	1.45	18	0.45	21433	2	2978	0.063
RS_GCF_002960015.1	11	1307_Streptococcus_suis	Streptococcus_suis_P	100	0.25	130	2345129	41.3481731708575	2157	0.848	773	0.004	0.420	52.36	45	5	3	1	1	38	36486	1.56	65353	2.79	1	4449	73	57908	0.19	2.47	61	1.59	37356	0	0	0
RS_GCF_002960765.1	11	1307_Streptococcus_suis	NA	100	0.75	86	2151262	41.0698929279651	2059	0.863	764	0.004	0.421	52.19	46	5	3	1	1	26	23736	1.10	45499	2.11	1	8906	57	35647	0.41	1.66	36	1.60	34375	0	0	0
RS_GCF_002961485.1	11	1307_Streptococcus_suis	Streptococcus_suis_P	100	0.94	214	2427439	41.5445249087619	2292	0.840	743	0.005	0.421	52.64	48	5	3	1	1	45	39078	1.61	50365	2.07	1	11363	88	65863	0.47	2.71	62	2.05	49670	1	815	0.034
RS_GCF_002963985.1	11	1307_Streptococcus_suis	Streptococcus_suis_P	100	0.62	166	2327677	41.3938016314119	2172	0.852	768.5	0.002	0.419	52.56	45	5	3	1	1	41	41247	1.77	53635	2.30	1	15993	88	63098	0.69	2.71	65	1.61	37370	0	0	0
RS_GCF_002964825.1	11	NA	Pseudoalteromonas_gelatinilytica	99.97	0.34	58	4592306	41.4227882098277	4156	0.893	830	0.019	0.430	48.39	102	10	5	0	1	23	14649	0.32	77810	1.69	0	0	56	56289	0.00	1.23	5	0.25	11671	1	250	0.005
RS_GCF_002965845.1	11	NA	Escherichia_marmotae	96.74	0.28	120	4900319	50.2685233349094	4686	0.870	773	0.206	0.534	49.73	86	11	8	1	1	41	36204	0.74	109057	2.23	4	87635	219	168205	1.79	3.43	52	0.95	46668	2	1078	0.022
RS_GCF_002966815.1	11	NA	Stenotrophomonas_indicatrix	100	0	1	4694453	66.2110367278147	4155	0.882	812	0.383	0.635	33.22	78	13	5	4	4	18	13242	0.28	173689	3.70	1	38241	91	91944	0.81	1.96	2	0.05	2480	2	286	0.006
RS_GCF_002967455.1	11	623_Shigella_flexneri	NA	99.12	0.33	600	4684327	50.5034845923891	4637	0.826	710	0.221	0.543	49.15	98	16	7	0	0	28	25344	0.54	45707	0.98	0	0	71	65520	0.00	1.40	518	5.67	265629	0	0	0
RS_GCF_002967575.1	11	623_Shigella_flexneri	NA	98.47	0.98	930	4720220	50.488330592363	4586	0.801	704	0.224	0.544	49.00	96	14	7	0	0	28	24588	0.52	40503	0.86	1	10831	83	66351	0.23	1.41	490	4.94	233331	0	0	0
RS_GCF_002967655.1	11	623_Shigella_flexneri	NA	96.94	0.33	385	4458385	50.6371701860651	4506	0.849	719	0.224	0.544	48.96	95	2	0	1	1	26	24492	0.55	44528	1.00	0	0	57	52798	0.00	1.18	364	4.79	213742	0	0	0
RS_GCF_002968795.1	11	2093828_Neorhizobium_tomejilense	Neorhizobium_tomejilense	99.28	0.97	73	6516060	61.4628625273555	6219	0.882	842	0.234	0.549	40.40	50	3	1	1	1	34	29820	0.46	107725	1.65	0	0	101	95188	0.00	1.46	25	0.35	22625	0	0	0
RS_GCF_002970915.1	11	NA	Lactiplantibacillus_sp002970915	99.02	1.13	4	2552584	42.7749684241537	2418	0.865	794	-0.060	0.382	49.08	62	16	6	5	5	17	16236	0.64	72434	2.84	0	0	86	71147	0.00	2.79	26	1.31	33565	4	3230	0.127
RS_GCF_002971235.1	11	562_Escherichia_coli	Escherichia_coli	99.82	0.04	66	4679567	50.7272073353497	4394	0.882	824	0.221	0.542	48.74	79	7	3	0	0	32	22707	0.49	74535	1.59	0	0	74	77101	0.00	1.65	22	0.65	30568	0	0	0
RS_GCF_002973795.1	11	1352_Enterococcus_faecium	Enterococcus_B_faecium	99.63	0	13	2854695	37.8257457571693	2849	0.846	728	-0.024	0.406	50.03	61	6	4	1	1	23	21375	0.75	191545	6.71	1	25037	88	62632	0.88	2.19	147	4.71	134331	1	126	0.004
RS_GCF_002975345.1	11	NA	Microbacterium_sp000425985	99.49	0.17	55	4245581	67.5518086966394	4033	0.918	878	0.228	0.542	36.04	52	3	1	1	1	20	15399	0.36	34222	0.81	0	0	23	23680	0.00	0.56	8	0.23	9826	0	0	0
RS_GCF_002976335.1	11	1773_Mycobacterium_tuberculosis	Mycobacterium_tuberculosis	99.78	0	7	4327606	65.5966139246503	4014	0.900	824	0.227	0.543	41.39	53	3	0	1	1	20	24798	0.57	206296	4.77	0	0	9	9893	0.00	0.23	47	1.64	70883	3	3701	0.086
RS_GCF_002976355.1	11	1773_Mycobacterium_tuberculosis	Mycobacterium_tuberculosis	99.78	0	3	4343450	65.6157432455767	4000	0.900	827	0.228	0.544	41.37	52	3	0	1	1	21	25128	0.58	203025	4.67	0	0	9	8050	0.00	0.19	48	1.67	72611	3	3170	0.073
RS_GCF_002976555.1	11	413502_Cronobacter_turicensis	Cronobacter_turicensis	99.97	0.48	61	4548510	57.5838681238471	4109	0.877	851	0.319	0.599	40.69	72	10	6	1	2	30	26394	0.58	65191	1.43	1	26107	65	67530	0.57	1.48	3	0.12	5375	3	3294	0.072
RS_GCF_002978105.1	11	28141_Cronobacter_sakazakii	Cronobacter_sakazakii	99.48	0.84	575	4388688	57.0216754497398	3870	0.825	815	0.319	0.599	41.01	76	223	9	0	1	28	19770	0.45	42846	0.98	0	0	42	30734	0.00	0.70	37	0.48	21247	7	2094	0.048
RS_GCF_002979155.1	11	413497_Cronobacter_dublinensis	Cronobacter_dublinensis	99.66	0.28	149	4462000	58.4200407122355	3974	0.866	851	0.336	0.609	39.66	75	45	7	1	1	27	22536	0.51	52572	1.18	0	0	58	60972	0.00	1.37	4	0.10	4338	2	3841	0.086
RS_GCF_002979575.1	11	NA	Paenarthrobacter_sp002979775	99.71	0.23	68	5190614	62.0920632523041	4787	0.905	893	0.209	0.534	44.07	55	3	1	1	1	22	25770	0.50	103199	1.99	0	0	34	25269	0.00	0.49	7	0.13	6856	0	0	0
RS_GCF_002979815.1	11	NA	Glutamicibacter_sp002979865	98.36	0.57	62	3677666	61.0735654487334	3383	0.876	848	0.268	0.570	39.72	70	4	2	1	1	17	12105	0.33	24192	0.66	1	22626	40	50813	0.62	1.38	23	0.78	28810	0	0	0
RS_GCF_002980175.2	11	NA	Acinetobacter_guillouiae	99.79	1.74	1	4635013	38.2505939034044	4244	0.843	773	-0.051	0.389	45.54	81	21	7	7	7	20	14316	0.31	178576	3.85	0	0	94	67875	0.00	1.46	9	0.16	7582	1	148	0.003
RS_GCF_002980895.1	11	87883_Burkholderia_multivorans	Burkholderia_multivorans	99.92	0	58	6332334	67.4706514217349	5603	0.864	887	0.325	0.602	32.80	71	3	1	1	1	19	17925	0.28	128786	2.03	0	0	87	57058	0.00	0.90	11	0.23	14405	1	212	0.003
RS_GCF_002981155.1	11	87883_Burkholderia_multivorans	Burkholderia_multivorans	100	1.8	97	6882554	66.7909761405432	6184	0.862	869	0.313	0.595	33.91	63	3	1	1	1	37	35823	0.52	152025	2.21	2	32638	62	59999	0.47	0.87	40	0.78	53899	0	0	0
RS_GCF_002981995.1	11	632_Yersinia_pestis	Yersinia_pestis	99.23	0.04	180	4679672	47.5557902348712	4098	0.827	806	0.092	0.467	52.89	67	10	8	1	1	29	24609	0.53	66121	1.41	0	0	49	66799	0.00	1.43	72	1.08	50577	3	866	0.019
RS_GCF_002982015.1	11	NA	Streptomyces_sp002982015	97.25	0.35	755	6414515	73.6658205287546	5693	0.828	815	0.285	0.576	29.92	76	4	2	1	1	28	22950	0.36	259261	4.04	0	0	32	20673	0.00	0.32	19	0.34	21987	2	2254	0.035
RS_GCF_002982315.1	11	1686285_Leucobacter_massiliensis	Leucobacter_massiliensis	100	1.75	24	3136406	70.9639354381436	2788	0.896	908	0.234	0.546	32.69	54	4	2	1	1	15	12570	0.40	187289	5.97	0	0	63	49704	0.00	1.58	7	0.28	8934	0	0	0
RS_GCF_002984325.1	11	727_Haemophilus_influenzae	Haemophilus_influenzae	99.77	0	55	1819966	37.9848854319257	1727	0.883	785	-0.021	0.405	44.64	53	10	3	1	0	33	37470	2.06	25531	1.40	1	17759	34	23169	0.98	1.27	6	0.32	5908	0	0	0
RS_GCF_002984485.1	11	90245_Oligella_urethralis	Oligella_urethralis	99.36	0.96	1	2511315	46.08147524305	2353	0.889	827	-0.015	0.405	50.82	42	9	3	3	3	29	34737	1.38	158064	6.29	2	42207	91	80786	1.68	3.22	89	4.37	109850	2	9370	0.373
RS_GCF_002985925.1	11	727_Haemophilus_influenzae	Haemophilus_influenzae_F	99.67	0.04	99	1884267	38.0447144698708	1806	0.878	770	-0.020	0.406	44.98	51	5	1	1	1	31	32904	1.75	33435	1.77	1	33280	80	58465	1.77	3.10	14	0.63	11865	1	197	0.010
RS_GCF_002990375.1	11	727_Haemophilus_influenzae	Haemophilus_influenzae_E	99.56	0.73	93	1835556	38.044712337842	1720	0.878	791	-0.021	0.405	44.55	53	5	1	0	0	28	33354	1.82	27204	1.48	1	20662	37	27872	1.13	1.52	11	0.59	10858	0	0	0
RS_GCF_002991295.1	11	727_Haemophilus_influenzae	Haemophilus_influenzae_D	99.55	0.23	28	1855338	37.9853697816786	1763	0.893	797	-0.021	0.405	44.53	51	5	2	1	1	28	29907	1.61	28289	1.52	0	0	38	24180	0.00	1.30	8	0.57	10600	0	0	0
RS_GCF_002992185.1	11	NA	Pseudomonas_E_monteilii	99.24	1.81	42	5946122	62.3628980367372	5282	0.896	884	0.335	0.607	37.19	73	5	3	1	1	29	22869	0.38	130411	2.19	1	22860	68	95779	0.38	1.61	13	0.14	8052	0	0	0
RS_GCF_002992465.1	11	470_Acinetobacter_baumannii	Acinetobacter_baumannii	99.59	0.66	90	3865384	38.9391843087259	3613	0.876	806	-0.013	0.409	45.87	60	4	2	0	0	24	17754	0.46	51412	1.33	1	21211	91	73478	0.55	1.90	10	0.48	18508	0	0	0
RS_GCF_002994085.1	11	985762_Staphylococcus_agnetis	NA	99.43	1.89	58	2476450	35.6255527064952	2492	0.861	755	-0.086	0.370	43.82	55	8	6	1	1	17	12255	0.49	33132	1.34	0	0	56	28808	0.00	1.16	14	0.63	15715	0	0	0
RS_GCF_002994145.1	11	NA	Staphylococcus_agnetis	99.43	1.89	58	2476220	35.6253079290208	2490	0.861	755	-0.086	0.370	43.81	55	8	6	1	1	17	12255	0.49	33132	1.34	0	0	52	26708	0.00	1.08	14	0.63	15715	0	0	0
RS_GCF_002994325.1	11	1286_Staphylococcus_simulans	Staphylococcus_simulans	99.45	1.24	30	2627940	35.9080115984383	2485	0.856	803	-0.012	0.414	42.64	58	6	3	0	0	20	16176	0.62	29257	1.11	0	0	40	20919	0.00	0.80	11	0.50	13233	2	987	0.038
RS_GCF_002994445.1	11	NA	Staphylococcus_simulans_B	99.4	0.55	28	2595226	37.2612250339662	2446	0.855	806	0.013	0.428	45.51	59	4	1	0	1	24	22710	0.88	36616	1.41	0	0	111	89852	0.00	3.46	12	0.50	13000	2	1392	0.054
RS_GCF_002996445.1	11	139_Borreliella_burgdorferi	Borreliella_burgdorferi	100	0	51	1300242	27.9640251583936	1223	0.852	767	-0.139	0.342	40.77	33	5	2	1	2	13	20022	1.54	44537	3.43	0	0	22	22221	0.00	1.71	9	0.50	6513	0	0	0
RS_GCF_002996485.1	11	139_Borreliella_burgdorferi	Borreliella_burgdorferi	100	0	48	1308265	28.0882695784111	1228	0.853	764	-0.137	0.343	40.90	33	5	2	1	2	11	17847	1.36	41181	3.15	0	0	13	15509	0.00	1.19	3	0.22	2890	0	0	0
RS_GCF_002996795.1	11	139_Borreliella_burgdorferi	Borreliella_burgdorferi	100	0	54	1341302	28.0774948520169	1259	0.849	761	-0.138	0.343	40.94	33	5	2	1	2	13	20085	1.50	47094	3.51	0	0	27	26452	0.00	1.97	10	0.62	8371	0	0	0
RS_GCF_002998795.1	11	1423_Bacillus_subtilis	Bacillus_subtilis	99.81	0.22	14	4072574	43.6238716732178	4050	0.883	773	0.034	0.439	54.84	75	10	8	1	1	28	22281	0.55	36595	0.90	1	4692	63	57007	0.12	1.40	2	0.09	3745	0	0	0
RS_GCF_002999615.1	11	1328_Streptococcus_anginosus	Streptococcus_anginosus_C	100	0.12	69	2097799	38.410665802164	1986	0.868	773	-0.034	0.400	50.54	35	4	2	1	1	39	28398	1.35	50975	2.43	2	17533	74	81904	0.84	3.90	31	1.93	40423	1	2675	0.128
RS_GCF_003001655.1	11	316_Pseudomonas_stutzeri	Pseudomonas_A_songnenensis	100	0.55	1	4400660	62.9829161989338	4053	0.897	842	0.328	0.602	37.75	64	12	4	4	4	18	13575	0.31	113980	2.59	0	0	53	59573	0.00	1.35	8	0.18	8057	0	0	0
RS_GCF_003001905.1	11	201975_Planifilum_fimeticola	Planifilum_fimeticola	97.69	0.51	74	3587211	57.4997867311659	3452	0.854	794	0.124	0.481	44.80	56	6	1	1	1	32	30189	0.84	83380	2.32	0	0	90	72214	0.00	2.01	17	0.49	17702	6	3577	0.100
RS_GCF_003003595.1	11	446_Legionella_pneumophila	Legionella_fraseri	100	0.19	1	3474810	38.2786396954078	3088	0.885	852.5	-0.073	0.373	51.57	43	9	3	3	3	23	14706	0.42	106675	3.07	0	0	12	18451	0.00	0.53	42	1.66	57801	1	690	0.020
RS_GCF_003004765.2	11	1829_Rhodococcus_rhodochrous	Rhodococcus_rhodochrous	99.43	0.09	2	5717651	67.9162809391643	5217	0.896	845	0.242	0.550	35.60	62	12	4	4	4	24	23010	0.40	328445	5.74	1	23815	66	49751	0.42	0.87	84	2.06	117687	1	289	0.005
RS_GCF_003004785.1	11	2109933_Alsobacter_soli	Alsobacter_soli	99.43	0.57	96	5190571	68.5190351310508	4822	0.873	833	0.249	0.555	34.58	53	3	0	1	0	29	19590	0.38	159315	3.07	1	34029	73	79885	0.66	1.54	5	0.10	5357	0	0	0
RS_GCF_003006715.1	11	40216_Acinetobacter_radioresistens	Acinetobacter_radioresistens	96.58	0.43	274	3364770	41.3947779414016	3131	0.839	773	0.042	0.440	49.41	55	7	5	1	1	32	40023	1.19	30700	0.91	0	0	32	26985	0.00	0.80	53	1.27	42834	2	4342	0.129
RS_GCF_003007275.1	11	470_Acinetobacter_baumannii	Acinetobacter_baumannii	99.98	0.63	133	4099817	38.8726624898427	3872	0.870	780.5	-0.016	0.408	46.08	54	8	1	1	1	27	17160	0.42	65976	1.61	1	6177	87	62000	0.15	1.51	17	0.54	22094	0	0	0
RS_GCF_003008375.1	11	562_Escherichia_coli	Escherichia_coli	99.21	0.49	250	5210221	50.7185395782636	5019	0.862	767	0.215	0.539	49.28	71	10	5	1	0	35	24162	0.46	72524	1.39	1	23280	65	63228	0.45	1.21	88	1.55	80640	3	1362	0.026
RS_GCF_003008415.2	11	NA	Mesoflavibacter_profundi	99.67	0	1	3046750	31.1923525067695	2715	0.927	836	-0.094	0.371	38.92	37	6	2	2	2	24	25794	0.85	96789	3.18	0	0	49	45171	0.00	1.48	1	0.04	1280	0	0	0
RS_GCF_003008815.1	11	562_Escherichia_coli	Escherichia_coli	99.97	0.13	168	5199634	50.5370373540277	4876	0.865	797	0.215	0.539	49.24	82	10	8	1	1	40	38094	0.73	79472	1.53	1	23125	97	88134	0.44	1.70	111	1.91	99344	2	1155	0.022
RS_GCF_003011925.2	11	NA	Nitrosomonas_sp003011925	100	1.12	239	3751701	43.4906992854708	3412	0.810	713	0.005	0.418	55.40	39	3	1	1	1	43	50790	1.35	289983	7.73	0	0	52	49572	0.00	1.32	111	2.91	109009	1	1408	0.038
RS_GCF_003012705.1	11	1295366_Mesorhizobium_soli	Pseudaminobacter_soli	99.59	1.3	118	6267176	62.5716271571119	5958	0.867	818	0.234	0.550	39.29	53	7	4	1	0	27	26271	0.42	239954	3.83	1	19981	121	106451	0.32	1.70	59	0.92	57817	0	0	0
RS_GCF_003013815.1	11	NA	Crocosphaera_sp003013815	99.13	1.09	227	5603048	38.2176451103042	5411	0.830	677	-0.075	0.370	46.54	41	5	0	2	1	93	95337	1.70	400417	7.15	0	0	52	43971	0.00	0.78	82	2.06	115495	5	3459	0.062
RS_GCF_003014985.1	11	NA	Clostridium_S_acetobutylicum	99.31	0	23	4086940	30.7322154283803	3877	0.870	788	-0.176	0.322	39.63	66	11	5	1	0	31	24291	0.59	111357	2.72	1	33264	91	53957	0.81	1.32	10	0.40	16278	0	0	0
RS_GCF_003015305.1	11	546_Citrobacter_freundii	Citrobacter_freundii	99.9	0.26	30	4917171	51.6155936004666	4573	0.890	848	0.229	0.547	48.70	76	10	8	1	1	29	29166	0.59	53407	1.09	2	50456	97	89886	1.03	1.83	25	0.69	34036	0	0	0
RS_GCF_003018635.1	11	562_Escherichia_coli	Escherichia_coli	99.8	0.42	2	5417033	50.6186873884652	5409	0.870	740	0.212	0.538	49.45	102	22	8	7	7	45	31743	0.59	636698	11.75	1	15590	262	211931	0.29	3.91	138	3.60	195178	1	456	0.008
RS_GCF_003018855.1	11	562_Escherichia_coli	Escherichia_coli	99.62	0.14	3	5114662	50.7142798487955	4809	0.877	800	0.216	0.540	49.07	94	22	8	7	7	37	35247	0.69	218333	4.27	2	94490	222	202782	1.85	3.96	28	0.83	42473	2	1095	0.021
RS_GCF_003019785.1	11	851_Fusobacterium_nucleatum	Fusobacterium_nucleatum	100	0.16	1	2299539	27.1809262639164	2106	0.907	824	-0.167	0.327	32.81	47	15	5	5	5	22	27762	1.21	155430	6.76	0	0	98	114040	0.00	4.96	28	1.75	40238	1	1572	0.068
RS_GCF_003020445.1	11	470_Acinetobacter_baumannii	Acinetobacter_baumannii	99.98	0.72	62	4055552	38.945598527648	3817	0.876	791	-0.014	0.409	46.08	63	9	7	1	1	25	17508	0.43	71415	1.76	0	0	113	86135	0.00	2.12	11	0.42	16862	0	0	0
RS_GCF_003025345.2	11	287_Pseudomonas_aeruginosa	Pseudomonas_aeruginosa_A	99.84	0.17	2	6164858	66.837451892647	5634	0.888	840.5	0.385	0.634	31.91	73	12	4	4	4	24	17145	0.28	238346	3.87	0	0	70	62179	0.00	1.01	11	0.14	8478	4	2390	0.039
RS_GCF_003026075.1	11	NA	Photobacterium_sp003026105	100	0.37	77	4683947	40.0404829516645	4118	0.845	812	0.002	0.418	47.64	156	13	9	0	0	33	32388	0.69	82342	1.76	0	0	10	15437	0.00	0.33	8	0.14	6640	1	1615	0.034
RS_GCF_003026135.1	11	NA	Photobacterium_sp003026105	100	0.1	91	4641119	40.0454071528871	4089	0.843	815	0.002	0.418	47.59	129	13	9	0	0	32	31506	0.68	72820	1.57	0	0	13	16913	0.00	0.36	8	0.22	10012	0	0	0
RS_GCF_003026235.1	11	553611_Photobacterium_leiognathi	Photobacterium_leiognathi	99.67	1.28	96	4625642	40.9255407141322	4092	0.845	815	0.035	0.438	47.51	138	10	8	0	0	46	53151	1.15	73348	1.59	0	0	20	26915	0.00	0.58	27	0.59	27447	1	143	0.003
RS_GCF_003026475.1	11	266810_Photobacterium_lipolyticum	Photobacterium_lipolyticum	99.11	2.07	61	4943313	45.8872622469991	4338	0.841	830	0.103	0.476	53.95	120	10	7	1	0	45	41085	0.83	161318	3.26	0	0	87	85405	0.00	1.73	30	0.84	41748	0	0	0
RS_GCF_003026835.1	11	661_Photobacterium_angustum	Photobacterium_angustum	100	0.33	35	4800083	39.5910237385479	4213	0.850	824	-0.001	0.417	47.12	137	10	6	0	0	23	18876	0.39	99712	2.08	0	0	33	48208	0.00	1.00	8	0.21	9978	1	1678	0.035
RS_GCF_003027555.1	11	562_Escherichia_coli	Escherichia_coli	99.97	0.37	69	5179801	50.4123227900068	4894	0.879	797	0.210	0.537	49.40	81	9	7	1	1	45	36693	0.71	99085	1.91	1	31510	181	154489	0.61	2.98	33	0.71	36986	0	0	0
RS_GCF_003028545.1	11	NA	Bacillus_safensis	99.59	0.48	149	3818987	41.8123968476457	3805	0.867	770	-0.044	0.393	53.30	62	9	7	1	1	30	20691	0.54	38082	1.00	1	34971	92	68821	0.92	1.80	5	0.16	5997	0	0	0
RS_GCF_003030025.1	11	562_Escherichia_coli	Escherichia_coli	99.97	0.04	3	4967495	50.7457179121469	4729	0.876	791	0.219	0.541	49.06	88	22	8	7	7	47	50052	1.01	261506	5.26	4	124921	194	180250	2.51	3.63	120	2.86	142119	1	153	0.003
RS_GCF_003034845.1	11	NA	Thauera_A_sp003034845	99.9	0	43	3663288	67.1922447388507	3355	0.916	842	0.326	0.600	33.58	52	5	3	1	1	24	31020	0.85	76666	2.09	1	11910	112	102642	0.33	2.80	11	0.30	10960	1	8071	0.220
RS_GCF_003035085.1	11	246432_Staphylococcus_equorum	Staphylococcus_equorum	99.44	0	49	2765966	32.8673237487373	2621	0.839	800	-0.092	0.368	41.57	61	9	7	1	1	25	20544	0.74	43159	1.56	0	0	53	57192	0.00	2.07	12	0.28	7701	1	258	0.009
RS_GCF_003035225.1	11	1282_Staphylococcus_epidermidis	Staphylococcus_epidermidis	99.81	0.74	128	2415849	32.0399164020599	2187	0.827	794	-0.108	0.359	41.33	58	10	8	1	1	24	19179	0.79	27097	1.12	0	0	15	13415	0.00	0.56	27	0.69	16656	1	467	0.019
RS_GCF_003035385.1	11	1282_Staphylococcus_epidermidis	Staphylococcus_epidermidis	99.63	0.47	119	2434011	32.1268884980388	2221	0.830	785	-0.108	0.360	41.44	60	9	6	1	1	21	18996	0.78	37297	1.53	1	19957	43	30320	0.82	1.25	27	0.45	10887	2	571	0.023
RS_GCF_003035795.1	11	586733_Staphylococcus_devriesei	Staphylococcus_devriesei	99.47	0.24	77	2340712	33.3464347600217	2285	0.847	761	-0.064	0.384	41.94	61	10	8	1	1	28	24429	1.04	51510	2.20	1	13471	65	30165	0.58	1.29	4	0.21	5003	1	612	0.026
RS_GCF_003035965.1	11	29382_Staphylococcus_cohnii	Staphylococcus_cohnii	99.45	0	128	2628514	32.4908674635174	2457	0.829	797	-0.099	0.363	41.01	60	8	6	1	1	19	14763	0.56	42767	1.63	0	0	37	22547	0.00	0.86	9	0.22	5903	0	0	0
RS_GCF_003036305.1	11	46126_Staphylococcus_chromogenes	Staphylococcus_chromogenes	99.43	0	63	2291877	36.6128286989223	2190	0.860	795.5	-0.081	0.372	45.63	61	7	5	0	1	22	16974	0.74	37837	1.65	1	14650	31	26176	0.64	1.14	11	0.46	10631	0	0	0
RS_GCF_003039495.1	11	46126_Staphylococcus_chromogenes	Staphylococcus_chromogenes	98.86	1.14	321	2301241	36.8092259785046	2177	0.833	773	-0.079	0.374	45.70	57	8	6	1	1	29	21585	0.94	26667	1.16	0	0	14	8546	0.00	0.37	9	0.43	9879	1	432	0.019
RS_GCF_003039755.1	11	46126_Staphylococcus_chromogenes	Staphylococcus_chromogenes	99.43	1.42	69	2292203	36.7446513245118	2206	0.864	797	-0.081	0.373	45.65	60	7	5	1	1	26	23040	1.01	28778	1.26	1	8578	22	18154	0.37	0.79	5	0.26	5930	0	0	0
RS_GCF_003040395.1	11	46126_Staphylococcus_chromogenes	Staphylococcus_chromogenes	99.43	0.85	158	2364790	36.6080709069304	2317	0.858	767	-0.081	0.373	45.70	57	7	5	1	1	24	17721	0.75	24243	1.03	1	11024	42	30056	0.47	1.27	6	0.31	7285	0	0	0
RS_GCF_003040715.1	11	29379_Staphylococcus_auricularis	Staphylococcus_auricularis	99.45	1.1	141	2297511	37.1381464550115	2151	0.841	779	-0.023	0.407	45.75	58	7	5	1	1	28	22749	0.99	39744	1.73	0	0	17	14267	0.00	0.62	9	0.41	9531	1	760	0.033
RS_GCF_003041055.1	11	29388_Staphylococcus_capitis	Staphylococcus_capitis	99.81	0.29	100	2527969	32.7809399561466	2371	0.852	791	-0.081	0.375	41.72	62	9	7	1	1	26	20775	0.82	27388	1.08	0	0	95	83534	0.00	3.30	10	0.55	13877	1	220	0.009
RS_GCF_003041945.1	11	1296_Mammaliicoccus_sciuri	Mammaliicoccus_sciuri	99.45	2.39	157	2617883	32.4755155215111	2598	0.869	788	-0.091	0.368	39.42	59	10	8	1	1	28	24210	0.92	32138	1.23	0	0	23	22528	0.00	0.86	64	1.22	31887	1	955	0.036
RS_GCF_003042415.1	11	1283_Staphylococcus_haemolyticus	Staphylococcus_haemolyticus	99.62	0.08	55	2518128	32.8768831449394	2463	0.854	770	-0.086	0.372	41.15	63	9	7	1	0	23	17100	0.68	119689	4.75	1	21882	75	53297	0.87	2.12	7	0.33	8298	4	2089	0.083
RS_GCF_003042495.1	11	1283_Staphylococcus_haemolyticus	Staphylococcus_haemolyticus	99.62	0.51	163	2435436	32.8483688341636	2345	0.846	782	-0.082	0.374	41.02	59	8	6	1	1	19	11985	0.49	24481	1.01	0	0	22	16863	0.00	0.69	8	0.36	8859	1	167	0.007
RS_GCF_003042575.1	11	1283_Staphylococcus_haemolyticus	Staphylococcus_haemolyticus	99.62	0.27	186	2532063	32.9720074105581	2485	0.846	761	-0.082	0.374	41.29	62	9	7	1	1	29	18345	0.72	100835	3.98	0	0	72	35266	0.00	1.39	7	0.38	9601	4	1393	0.055
RS_GCF_003042615.1	11	1283_Staphylococcus_haemolyticus	Staphylococcus_haemolyticus	98.94	0	134	2433951	32.933695049736	2336	0.849	782	-0.083	0.374	41.11	57	9	7	1	1	21	13803	0.57	30903	1.27	0	0	32	13835	0.00	0.57	9	0.44	10776	2	647	0.027
RS_GCF_003042715.1	11	1293_Staphylococcus_gallinarum	Staphylococcus_gallinarum	99.45	0.83	208	3020300	33.114491937887	2794	0.819	788	-0.118	0.352	41.64	60	9	6	1	1	24	22704	0.75	53813	1.78	0	0	38	35617	0.00	1.18	34	0.62	18715	1	426	0.014
RS_GCF_003042795.1	11	1288_Staphylococcus_xylosus	Staphylococcus_xylosus	99.44	1.39	182	2830015	32.6776713197633	2582	0.828	818	-0.096	0.365	41.47	59	10	8	1	1	21	13107	0.46	28516	1.01	0	0	11	10071	0.00	0.36	4	0.17	4769	1	230	0.008
RS_GCF_003043415.1	11	1286_Staphylococcus_simulans	Staphylococcus_simulans	99.45	1.52	160	2616964	36.0369114745178	2455	0.860	806	-0.010	0.415	42.57	60	9	7	1	1	19	15990	0.61	23132	0.88	0	0	50	36278	0.00	1.39	6	0.29	7566	2	1448	0.055
RS_GCF_003043555.1	11	1286_Staphylococcus_simulans	Staphylococcus_simulans	99.45	0.69	118	2660143	35.9103627135834	2499	0.853	794	-0.011	0.414	42.59	60	9	7	1	1	24	21417	0.81	28128	1.06	0	0	44	21828	0.00	0.82	12	0.49	13037	2	1446	0.054
RS_GCF_003043795.1	11	1283_Staphylococcus_haemolyticus	Staphylococcus_haemolyticus	99.05	0.31	309	2476009	32.9339675259662	2336	0.818	773	-0.084	0.373	41.14	58	9	7	1	1	28	18753	0.76	17570	0.71	1	17138	35	19662	0.69	0.79	6	0.27	6756	3	1079	0.044
RS_GCF_003044065.1	11	200989_Alkalicoccus_saliphilus	Alkalicoccus_saliphilus	98.01	0.17	71	3525217	45.689916107749	3249	0.821	803	0.087	0.469	53.41	60	8	4	1	1	31	25392	0.72	115438	3.27	0	0	8	5233	0.00	0.15	15	0.51	18015	1	3201	0.091
RS_GCF_003044905.1	11	28091_Neisseria_weaveri	Neisseria_weaveri	100	0.85	28	2198878	49.0636133519004	2026	0.858	782	0.196	0.531	47.78	49	3	1	1	1	26	23802	1.08	49986	2.27	2	41050	72	54553	1.87	2.48	14	0.67	14692	1	3820	0.174
RS_GCF_003045685.1	11	60520_Lactiplantibacillus_paraplantarum	Lactiplantibacillus_paraplantarum	99.38	3.09	34	3007437	44.1117735900057	2782	0.828	776	-0.028	0.400	51.57	57	0	0	0	0	19	14394	0.48	61640	2.05	0	0	55	32564	0.00	1.08	11	0.49	14660	1	224	0.007
RS_GCF_003045775.1	11	NA	Halomonas_litopenaei	99.57	0.43	57	4815616	64.1291581388549	4137	0.867	896	0.273	0.570	37.34	71	4	1	1	0	15	17265	0.36	87615	1.82	1	29588	75	58516	0.61	1.22	16	0.41	19626	1	545	0.011
RS_GCF_003048675.2	11	199_Campylobacter_concisus	Campylobacter_A_concisus_F	99.51	0.31	1	2031332	39.4249192155689	1969	0.906	764	-0.022	0.411	47.29	48	6	0	3	3	23	19911	0.98	84324	4.15	1	26059	43	36321	1.28	1.79	1	0.06	1316	0	0	0
RS_GCF_003048965.1	11	199_Campylobacter_concisus	Campylobacter_A_concisus_I	99.88	0	6	1838331	37.5623323547283	1844	0.921	779	-0.058	0.390	47.65	45	4	0	2	2	24	25293	1.38	22383	1.22	1	35388	65	42043	1.93	2.29	1	0.07	1310	0	0	0
RS_GCF_003049195.1	11	1773_Mycobacterium_tuberculosis	Mycobacterium_tuberculosis	99.69	0	600	4512388	64.4021524744769	4188	0.846	782	0.224	0.541	41.64	52	4	0	1	1	21	25155	0.56	55153	1.22	0	0	41	29613	0.00	0.66	43	1.34	60577	6	4514	0.100
RS_GCF_003049275.1	11	1773_Mycobacterium_tuberculosis	Mycobacterium_tuberculosis	99.86	0.33	712	4658614	64.2047827959131	4275	0.839	779	0.224	0.541	41.78	52	4	0	1	1	23	26214	0.56	68441	1.47	0	0	14	11928	0.00	0.26	44	1.30	60435	7	7870	0.169
RS_GCF_003049645.1	11	1239396_Metasolibacillus_fluoroglycofenilyticus	Metasolibacillus_fluoroglycofenilyticus	98.68	1.43	43	3600098	38.3441228544334	3298	0.834	791	-0.114	0.351	46.71	71	11	9	1	0	31	28935	0.80	99970	2.78	2	89042	147	155339	2.47	4.31	10	0.54	19403	3	2492	0.069
RS_GCF_003050285.1	11	29497_Vibrio_splendidus	Vibrio_splendidus	99.74	0.57	56	5320301	44.1923073091596	4631	0.854	848	0.110	0.482	52.22	51	2	0	1	0	32	30345	0.57	59506	1.12	0	0	31	31754	0.00	0.60	29	0.72	38205	0	0	0
RS_GCF_003050345.1	11	29497_Vibrio_splendidus	Vibrio_splendidus	99.87	0.63	67	5329461	44.2198729739735	4660	0.856	845	0.110	0.482	52.15	49	4	2	1	1	30	28623	0.54	77046	1.45	1	13784	85	76690	0.26	1.44	24	0.60	32025	0	0	0
RS_GCF_003050355.1	11	29497_Vibrio_splendidus	Vibrio_splendidus	99.87	0.24	67	5387455	44.1505825296601	4704	0.852	845	0.108	0.481	52.25	52	2	0	1	0	24	23292	0.43	64781	1.20	1	19547	59	51270	0.36	0.95	17	0.34	18398	0	0	0
RS_GCF_003050705.1	11	185949_Sphingomonas_aurantiaca	Sphingomonas_aurantiaca	99.66	1.32	15	4411230	66.1727835229192	3959	0.886	842	0.252	0.560	36.57	53	4	2	1	1	17	14328	0.32	159544	3.62	0	0	25	30842	0.00	0.70	6	0.14	6168	0	0	0
RS_GCF_003050785.1	11	1651082_Celeribacter_persicus	Celeribacter_persicus	99.24	0.82	95	4299547	60.3893747758384	4213	0.892	794	0.202	0.531	44.63	47	3	1	1	1	31	29325	0.68	156695	3.64	1	20416	65	50488	0.47	1.17	57	1.58	67823	2	3037	0.071
RS_GCF_003051885.1	11	NA	Lelliottia_nimipressuralis	99.38	0.83	2	4734070	54.8829231506927	4402	0.886	827	0.292	0.584	44.17	87	25	9	8	8	27	25869	0.55	166148	3.51	1	18308	120	110210	0.39	2.33	7	0.28	13202	0	0	0
RS_GCF_003053525.1	11	453582_Rhodobacter_aestuarii	Rhodobacter_aestuarii	98.48	0	31	3841382	61.1376798728309	3618	0.909	830	0.176	0.515	43.29	50	3	1	1	1	27	25275	0.66	58676	1.53	0	0	69	62286	0.00	1.62	17	0.57	21961	1	1371	0.036
RS_GCF_003054175.1	11	1267769_Allosediminivita_pacifica	Allosediminivita_pacifica	98.19	1.38	100	4845108	66.2335742888324	4570	0.889	839	0.246	0.556	36.62	50	3	1	1	1	25	26829	0.55	53008	1.09	0	0	53	52910	0.00	1.09	41	0.88	42620	0	0	0
RS_GCF_003054195.1	11	589035_Gemmobacter_caeni	Gemmobacter_caeni	99.39	2.83	85	5135347	64.716604902604	5086	0.905	794	0.248	0.556	39.46	95	3	1	1	1	41	30945	0.60	173066	3.37	0	0	104	75006	0.00	1.46	37	0.97	49786	3	4852	0.094
RS_GCF_003055025.1	11	46224_Bacillus_sporothermodurans	Heyndrickxia_sporothermodurans	97.02	0.09	290	3414010	35.853952278125	3460	0.833	714.5	-0.106	0.357	48.34	75	13	4	0	1	44	39198	1.15	33832	0.99	1	6656	42	46358	0.19	1.36	47	1.45	49420	0	0	0
RS_GCF_003056305.1	11	370769_Halomonas_denitrificans	Halomonas_denitrificans	100	0.65	13	3758327	68.7421025365808	3390	0.892	875	0.295	0.581	31.36	64	7	1	1	1	17	19224	0.51	81569	2.17	0	0	64	73507	0.00	1.96	8	0.16	6149	0	0	0
RS_GCF_003057355.1	11	562_Escherichia_coli	Escherichia_coli	99.97	0.63	452	5288414	50.5894583896041	5028	0.851	767	0.214	0.538	49.46	88	9	7	1	1	42	30984	0.59	73838	1.40	1	26318	172	124882	0.50	2.36	163	2.40	126881	1	517	0.010
RS_GCF_003057695.2	11	NA	Pseudocitrobacter_faecalis	100	0.12	52	4743521	53.4693532504652	4352	0.888	842	0.268	0.570	45.81	75	5	2	1	0	26	19338	0.41	59169	1.25	0	0	49	36298	0.00	0.77	15	0.44	20668	4	3657	0.077
RS_GCF_003059165.1	11	210_Helicobacter_pylori	Helicobacter_pylori	99.36	0.07	81	1666367	39.0218361261355	1540	0.887	809	0.018	0.431	47.77	36	2	0	1	1	66	84648	5.08	32167	1.93	0	0	4	3116	0.00	0.19	3	0.27	4477	0	0	0
RS_GCF_003059325.1	11	210_Helicobacter_pylori	Helicobacter_pylori	99.42	0	63	1668838	38.7648771180906	1551	0.891	809	0.013	0.428	47.64	36	2	0	1	1	70	84444	5.06	34624	2.07	0	0	6	5358	0.00	0.32	3	0.27	4548	0	0	0
RS_GCF_003063295.1	11	1912876_Arcobacter_lacus	Aliarcobacter_lacus	98.78	0.41	32	2215371	26.7981963399392	2198	0.938	809	-0.167	0.327	32.59	40	2	0	1	1	26	30609	1.38	41419	1.87	0	0	20	14097	0.00	0.64	3	0.30	6712	0	0	0
RS_GCF_003063475.1	11	323423_Limnohabitans_curvus	Limnohabitans_curvus	99.61	0.03	2	3029942	55.8903767794895	2990	0.925	809	0.158	0.506	44.05	42	6	2	2	2	20	19383	0.64	87784	2.90	1	6736	127	101655	0.22	3.36	28	1.66	50306	1	1066	0.035
RS_GCF_003063575.1	11	NA	Limnohabitans_A_sp003063575	99.81	1.98	45	3686752	59.1460450825008	3477	0.912	839	0.215	0.539	41.56	45	3	1	1	0	37	48324	1.31	139969	3.80	0	0	115	98409	0.00	2.67	39	0.69	25475	2	2918	0.079
RS_GCF_003065425.1	11	2079792_Mycetocola_zhujimingii	Mycetocola_A_zhujimingii	99.49	0.51	2	3193647	64.8781158343424	3024	0.903	851	0.211	0.534	39.82	50	9	3	3	3	15	13605	0.43	73581	2.30	0	0	89	94492	0.00	2.96	1	0.04	1236	0	0	0
RS_GCF_003070675.1	11	70611_Legionella_taurinensis	NA	99.97	0.88	61	3052492	48.372804908252	2760	0.915	866	0.086	0.464	52.28	41	5	3	1	1	19	15933	0.52	15329	0.50	0	0	38	44493	0.00	1.46	14	0.46	14075	0	0	0
RS_GCF_003071545.1	11	28901_Salmonella_enterica	Salmonella_enterica	100	0.73	4	5359100	51.6790319270027	5093	0.868	782	0.203	0.532	48.94	86	22	8	7	7	47	46797	0.87	198475	3.70	1	14723	136	120031	0.27	2.24	56	1.29	69132	2	4877	0.091
RS_GCF_003071565.1	11	615_Serratia_marcescens	Serratia_marcescens_K	99.81	0	1	5180277	59.8754661188967	4703	0.873	842	0.370	0.629	37.38	92	22	8	7	7	25	21543	0.42	119374	2.30	1	25522	71	72056	0.49	1.39	9	0.19	9602	0	0	0
RS_GCF_003072125.1	11	2170575_Pelagivirga_sediminicola	Roseovarius_sediminicola	99.37	0.33	91	3981807	63.9483127844036	3817	0.889	809	0.243	0.555	38.41	49	8	2	2	0	27	32202	0.81	189779	4.77	0	0	54	43838	0.00	1.10	70	2.12	84494	1	2474	0.062
RS_GCF_003072675.1	11	28901_Salmonella_enterica	Salmonella_enterica	100	0.04	25	4635546	52.1339139772838	4277	0.874	824	0.215	0.539	47.70	82	12	8	0	0	26	28026	0.60	64652	1.39	1	23298	131	125862	0.50	2.72	18	0.50	23391	3	4724	0.102
RS_GCF_003072965.1	11	28901_Salmonella_enterica	Salmonella_enterica	100	0.67	38	4752168	52.1516714693889	4401	0.874	827	0.214	0.538	47.83	85	13	8	2	0	33	36285	0.76	77154	1.62	1	17767	97	75796	0.37	1.59	27	0.61	28947	4	4815	0.101
RS_GCF_003075395.1	11	NA	Microbacterium_sp003075395	99.49	1.85	17	4082313	69.1896007235165	3919	0.929	887	0.239	0.549	33.23	50	3	2	0	0	18	15192	0.37	89797	2.20	1	35656	57	55098	0.87	1.35	1	0.04	1639	0	0	0
RS_GCF_003076815.1	11	36809_Mycobacteroides_abscessus	Mycobacterium_abscessus	100	0	3	4933836	64.2022335219634	4872	0.928	815	0.205	0.530	42.06	48	3	0	1	1	30	26214	0.53	63431	1.29	0	0	95	51321	0.00	1.04	4	0.11	5449	0	0	0
RS_GCF_003094635.1	11	216816_Bifidobacterium_longum	Bifidobacterium_longum	100	0.46	13	2397171	59.9356074305921	2012	0.876	911	0.253	0.565	40.49	55	2	0	1	1	26	28317	1.18	30510	1.27	1	15889	85	60226	0.66	2.51	29	1.61	38637	0	0	0
RS_GCF_003094895.1	11	28025_Bifidobacterium_animalis	Bifidobacterium_animalis	100	0	15	1920501	60.4631291522368	1553	0.871	950	0.201	0.534	40.34	53	5	3	1	1	17	15933	0.83	15523	0.81	0	0	34	32965	0.00	1.72	6	0.42	8139	1	1619	0.084
RS_GCF_003096775.1	11	NA	Janthinobacterium_tructae	99.75	1.68	1	6168922	62.3769436540128	5292	0.896	884	0.306	0.592	36.43	97	16	0	8	8	27	31089	0.50	225638	3.66	1	19265	101	101093	0.31	1.64	16	0.32	20020	0	0	0
RS_GCF_003097135.1	11	NA	Pseudomonas_E_sp003097135	99.68	0.03	22	4848195	62.7635852105784	4409	0.909	866	0.286	0.577	39.56	60	5	3	1	0	21	20541	0.42	40503	0.84	0	0	57	53153	0.00	1.10	10	0.25	12224	0	0	0
RS_GCF_003097315.1	11	2080658_Pelagibaculum_spongiae	Pelagibaculum_spongiae	99.73	0.81	21	4985720	42.9869507312886	4303	0.838	794	0.040	0.440	52.51	84	9	7	1	1	41	46707	0.94	302462	6.07	0	0	13	19228	0.00	0.39	64	1.87	93009	3	9390	0.188
RS_GCF_003097535.1	11	2172098_Flavobacterium_pallidum	Flavobacterium_pallidum	99.18	0.35	1	3552756	43.6689995034841	2973	0.914	830	0.081	0.472	55.76	47	9	3	3	3	31	29478	0.83	135669	3.82	1	35464	46	46371	1.00	1.31	2	0.10	3443	0	0	0
RS_GCF_003111665.1	11	41977_Azoarcus_communis	Azoarcus_C_communis_B	100	1.35	1	4886933	62.7916322978031	4412	0.908	878	0.259	0.562	40.45	61	12	4	4	4	26	32748	0.67	145217	2.97	0	0	70	54867	0.00	1.12	32	0.89	43427	4	4722	0.097
RS_GCF_003112715.1	11	NA	Shewanella_fidelis	99.84	3.37	5	5462838	42.7714678707295	4884	0.851	785	0.024	0.432	51.63	147	30	10	10	9	34	32286	0.59	677668	12.41	3	81560	126	109092	1.49	2.00	70	3.08	168050	0	0	0
RS_GCF_003113375.1	11	2079535_Corynebacterium_liangguodongii	Corynebacterium_liangguodongii	99.89	0.44	22	2341601	66.2245883247758	2205	0.900	833	0.219	0.541	36.04	55	7	5	1	1	20	23262	0.99	37482	1.60	1	30192	44	31966	1.29	1.37	23	0.90	20989	4	11398	0.487
RS_GCF_003113435.1	11	NA	Edwardsiella_tarda	99.75	0.28	14	3640939	57.3085679271199	3265	0.857	827	0.200	0.527	45.31	85	4	2	1	1	20	20340	0.56	41075	1.13	1	35174	46	45751	0.97	1.26	18	0.41	14847	1	194	0.005
RS_GCF_003114815.1	11	1917822_Leptospira_ellinghausenii	Leptospira_A_ellinghausenii	100	0	27	4193578	37.3468371623645	3924	0.930	851	-0.043	0.393	49.74	35	4	2	1	1	31	25293	0.60	47585	1.13	0	0	46	38071	0.00	0.91	14	0.58	24270	0	0	0
RS_GCF_003115795.1	4	2094_Mycoplasma_arginini	Metamycoplasma_arginini	97.37	0.5	12	620555	26.1095309843608	548	0.905	855.5	-0.135	0.339	48.25	29	0	0	0	0	13	9792	1.577942	16027	2.58	2	22357	547	560481	3.60	90.32	6	0.74	4596	0	0	0
RS_GCF_003115815.1	11	1509241_Brenneria_roseae	Brenneria_roseae	99.67	0.64	54	4477839	51.6665069914305	4029	0.860	860	0.185	0.520	49.08	64	4	4	0	0	32	25923	0.58	40037	0.89	1	23150	121	112367	0.52	2.51	18	0.45	20017	3	1357	0.030
RS_GCF_003115975.1	11	NA	Azospirillum_sp003115975	100	3.07	125	7153733	67.4142577029364	6298	0.887	884	0.303	0.587	33.99	66	1	0	0	0	28	25761	0.36	93502	1.31	1	19658	64	69695	0.27	0.97	15	0.22	15483	1	264	0.004
RS_GCF_003116795.1	11	NA	Streptomyces_rochei	100	0	22	6664327	72.617113023632	5837	0.885	881	0.277	0.571	30.60	75	9	3	3	3	34	41259	0.62	235005	3.53	0	0	7	8378	0.00	0.13	17	0.34	22556	1	1006	0.015
RS_GCF_003120655.1	11	28901_Salmonella_enterica	Salmonella_enterica	100	0.33	235	4594337	52.3422204335468	4273	0.869	803	0.221	0.542	47.53	77	6	4	1	1	23	24099	0.52	32208	0.70	1	13911	41	32557	0.30	0.71	26	0.56	25517	2	2496	0.054
RS_GCF_003121425.1	11	573_Klebsiella_pneumoniae	Klebsiella_pneumoniae	100	0.04	45	5265977	57.5266181861137	4848	0.881	870.5	0.299	0.587	41.59	66	9	7	1	1	28	23682	0.45	51397	0.98	0	0	58	54185	0.00	1.03	28	0.57	30089	0	0	0
RS_GCF_003129975.1	11	2025884_Aggregatibacter_kilianii	NA	99.89	0.25	26	2358555	42.5417487775079	2128	0.889	842	0.063	0.453	47.45	51	4	2	1	1	21	21663	0.92	31600	1.34	1	9352	48	37414	0.40	1.59	4	0.16	3885	1	4408	0.187
RS_GCF_003130185.1	11	714_Aggregatibacter_actinomycetemcomitans	Aggregatibacter_actinomycetemcomitans	99.89	0.23	78	2217012	44.1883365269764	2098	0.867	792.5	0.116	0.483	47.36	47	4	2	1	1	19	16632	0.75	47425	2.14	0	0	144	131816	0.00	5.95	20	0.81	17911	3	2315	0.104
RS_GCF_003130375.1	11	732_Aggregatibacter_aphrophilus	Aggregatibacter_aphrophilus	99.89	0.48	41	2368867	42.1647181064049	2135	0.890	848	0.058	0.450	47.66	51	4	2	1	1	22	24792	1.05	39301	1.66	0	0	5	6829	0.00	0.29	4	0.27	6490	1	1165	0.049
RS_GCF_003144495.1	11	1574161_Proteus_terrae	Proteus_cibarius	100	0	45	3922849	37.8120085682625	3511	0.856	821	-0.019	0.405	45.22	73	2	2	0	0	31	24699	0.63	42458	1.08	0	0	97	79531	0.00	2.03	13	0.40	15656	0	0	0
RS_GCF_003144505.1	11	NA	Proteus_sp003144505	100	0	40	4038356	38.0718787546219	3709	0.857	782	-0.018	0.406	45.64	80	6	4	0	0	36	27051	0.67	70343	1.74	1	28110	151	100309	0.70	2.48	8	0.16	6417	0	0	0
RS_GCF_003145355.1	11	562_Escherichia_coli	NA	100	0.1	253	4532303	50.5385405483696	4155	0.873	830	0.221	0.543	48.82	54	4	2	1	1	31	28818	0.64	26869	0.59	1	26874	82	74632	0.59	1.65	23	0.56	25323	0	0	0
RS_GCF_003145415.1	11	562_Escherichia_coli	Escherichia_coli	99.97	0.04	168	4867719	50.84689923795	4534	0.875	818	0.222	0.543	48.91	61	6	2	1	3	34	29499	0.61	59834	1.23	1	24886	74	67066	0.51	1.38	113	2.53	123159	2	729	0.015
RS_GCF_003145945.1	11	562_Escherichia_coli	Escherichia_coli	99.28	0.85	198	5044394	50.7225543326775	4774	0.872	803	0.217	0.540	49.25	67	11	4	2	5	43	24306	0.48	77834	1.54	1	3852	59	48987	0.08	0.97	97	2.04	103121	2	1399	0.028
RS_GCF_003149115.1	11	97478_Limosilactobacillus_mucosae	Limosilactobacillus_mucosae	99.18	0.54	9	1941536	46.9757449771727	1793	0.838	797	0.098	0.475	50.48	94	32	9	10	7	19	19260	0.99	105408	5.43	0	0	18	20936	0.00	1.08	37	2.61	50757	0	0	0
RS_GCF_003150935.1	11	303541_Lactobacillus_apis	Lactobacillus_apis	97.32	0.76	1	1683102	37.3365369419085	1499	0.880	842	-0.015	0.412	47.37	57	12	4	4	4	14	16206	0.96	76116	4.52	0	0	10	9571	0.00	0.57	3	0.25	4218	2	1063	0.063
RS_GCF_003172875.1	11	1247513_Leucothrix_pacifica	Leucothrix_pacifica	97.66	3.1	167	5022804	46.1705006442469	4660	0.888	818	0.058	0.451	54.57	47	4	2	1	1	75	96990	1.93	109838	2.19	0	0	13	13709	0.00	0.27	54	1.41	70675	10	23553	0.469
RS_GCF_003173055.1	11	1264899_Zavarzinia_compransoris	Zavarzinia_compransoris	99.57	0.43	17	4757539	68.1409537846417	4441	0.914	860	0.272	0.569	34.08	53	3	1	1	0	23	21396	0.45	159748	3.36	0	0	56	39774	0.00	0.84	17	0.44	20985	4	9260	0.195
RS_GCF_003173515.1	11	573_Klebsiella_pneumoniae	Klebsiella_pneumoniae	99.94	2.42	848	5452171	57.3820777081276	4918	0.848	857	0.302	0.588	41.41	72	9	6	1	1	30	28737	0.53	81992	1.50	0	0	90	77512	0.00	1.42	22	0.43	23411	2	1462	0.027
RS_GCF_003173775.1	11	NA	Methylobacterium_sp003173775	99.43	0.47	1	6542583	70.6270291106739	5876	0.840	836	0.257	0.559	31.82	101	33	11	11	11	25	21636	0.33	429297	6.56	2	47689	85	89179	0.73	1.36	64	1.15	74960	0	0	0
RS_GCF_003175595.1	11	573_Klebsiella_pneumoniae	Klebsiella_variicola	100	0.82	158	5795118	57.0563705519025	5450	0.871	833	0.289	0.581	42.49	85	10	8	1	1	43	37188	0.64	68678	1.19	0	0	95	84061	0.00	1.45	38	0.76	43897	0	0	0
RS_GCF_003176215.1	11	562_Escherichia_coli	Escherichia_coli	99.93	0.51	309	5268385	50.7414131655147	5014	0.867	776	0.216	0.540	49.15	92	11	9	1	1	43	34335	0.65	67663	1.28	1	11453	91	68813	0.22	1.31	85	1.42	74804	2	2802	0.053
RS_GCF_003176835.1	11	1358_Lactococcus_lactis	Lactococcus_lactis	100	0.38	2	2639081	34.9779336064335	2583	0.866	752	-0.065	0.384	44.41	68	19	7	6	6	35	27543	1.04	124008	4.70	1	25428	163	107131	0.96	4.06	8	0.38	10138	0	0	0
RS_GCF_003181655.1	11	1502_Clostridium_perfringens	Clostridium_P_perfringens	100	0.09	117	3469324	28.018417983534	3146	0.830	776	-0.175	0.321	34.40	89	8	6	0	0	30	25734	0.74	54372	1.57	1	31368	97	89653	0.90	2.58	11	0.45	15482	0	0	0
RS_GCF_003181735.1	11	1502_Clostridium_perfringens	Clostridium_P_perfringens	100	0	82	3486930	28.2180300595633	3134	0.830	788	-0.173	0.322	34.84	92	10	6	1	0	34	28467	0.82	108394	3.11	0	0	36	31875	0.00	0.91	11	0.58	20143	1	9722	0.279
RS_GCF_003182175.1	11	553_Pantoea_ananatis	Pantoea_ananatis	100	0.25	35	4886071	53.408321643064	4468	0.860	830	0.212	0.537	47.71	73	8	4	1	1	29	20109	0.41	58178	1.19	0	0	89	103895	0.00	2.13	33	0.73	35797	0	0	0
RS_GCF_003182655.1	11	615_Serratia_marcescens	Serratia_marcescens	99.86	0	2	5219198	59.4567019683867	4851	0.867	827	0.361	0.623	38.15	93	22	8	7	7	27	22587	0.43	104090	1.99	1	25441	70	74488	0.49	1.43	5	0.12	6252	1	263	0.005
RS_GCF_003185065.1	11	283734_Staphylococcus_pseudintermedius	Staphylococcus_pseudintermedius	98.3	2.27	757	2679184	37.4975738881689	2440	0.767	731	-0.066	0.381	45.08	56	6	4	1	1	27	21966	0.82	23359	0.87	0	0	18	11307	0.00	0.42	13	0.46	12442	0	0	0
RS_GCF_003186415.1	11	158836_Enterobacter_hormaechei	Enterobacter_hormaechei_A	99.77	0.04	2	4724855	55.473384897526	4368	0.893	840.5	0.302	0.590	43.99	85	25	9	8	8	34	30720	0.65	149165	3.16	1	27413	120	91223	0.58	1.93	17	0.43	20507	0	0	0
RS_GCF_003195035.1	11	573_Klebsiella_pneumoniae	Klebsiella_pneumoniae	100	1.14	126	5448378	57.2299866125295	5059	0.871	851	0.293	0.583	42.05	82	11	8	1	1	30	26223	0.48	55747	1.02	1	24900	68	67052	0.46	1.23	42	0.90	48939	0	0	0
RS_GCF_003195295.1	11	573_Klebsiella_pneumoniae	Klebsiella_pneumoniae	99.94	0.7	100	5509485	57.347156766921	5135	0.879	854	0.295	0.584	41.96	63	6	3	0	1	34	25716	0.47	69447	1.26	1	28756	83	69710	0.52	1.27	35	0.83	45972	0	0	0
RS_GCF_003195325.1	11	573_Klebsiella_pneumoniae	Klebsiella_pneumoniae	100	1.35	80	5574063	57.1510583931326	5243	0.878	842	0.294	0.584	42.13	76	7	5	1	1	40	37254	0.67	70130	1.26	3	55271	171	143099	0.99	2.57	51	1.09	60658	0	0	0
RS_GCF_003195575.1	11	573_Klebsiella_pneumoniae	Klebsiella_pneumoniae	100	0.6	98	5448333	57.3135305789863	4992	0.877	866	0.295	0.584	41.91	72	9	7	1	1	30	27225	0.50	57473	1.05	0	0	43	39581	0.00	0.73	64	1.19	64569	0	0	0
RS_GCF_003195695.1	11	573_Klebsiella_pneumoniae	Klebsiella_pneumoniae	100	1.12	94	5493270	57.1968244779521	5175	0.876	845	0.294	0.584	42.10	74	7	4	0	0	37	29133	0.53	58416	1.06	2	41835	92	86431	0.76	1.57	24	0.55	30103	1	2348	0.043
RS_GCF_003196575.1	11	573_Klebsiella_pneumoniae	Klebsiella_pneumoniae	100	0.43	66	5284187	57.3837186306995	4958	0.878	851	0.299	0.586	41.68	60	8	6	1	1	35	29256	0.55	57131	1.08	1	27107	70	58767	0.51	1.11	36	0.82	43270	0	0	0
RS_GCF_003197055.1	11	244366_Klebsiella_variicola	Klebsiella_variicola	100	0.8	31	5510901	57.4021924908468	5103	0.883	863	0.297	0.585	41.87	67	6	4	1	1	29	23223	0.42	61458	1.12	0	0	69	61383	0.00	1.11	12	0.33	18422	0	0	0
RS_GCF_003200345.1	11	28901_Salmonella_enterica	Salmonella_enterica	100	0.04	114	4815655	52.1636620563558	4525	0.868	800	0.216	0.539	47.84	76	10	7	1	0	35	33738	0.70	62104	1.29	1	9357	68	52413	0.19	1.09	25	0.60	28693	2	1331	0.028
RS_GCF_003201605.1	11	621096_Streptohalobacillus_salinus	Streptohalobacillus_salinus	98.68	0	40	2529324	39.3794020837386	2295	0.858	833	-0.050	0.389	49.51	57	9	7	1	1	20	17604	0.70	32422	1.28	1	10392	37	42270	0.41	1.67	27	1.27	32129	1	762	0.030
RS_GCF_003201885.1	11	571_Klebsiella_oxytoca	Klebsiella_huaxiensis	99.85	1.35	64	6200275	52.9945205505964	5776	0.885	851	0.243	0.555	47.24	77	7	2	0	0	28	23334	0.38	99949	1.61	1	27804	64	58663	0.45	0.95	32	0.66	40899	1	395	0.006
RS_GCF_003201975.1	11	1494959_Pseudogracilibacillus_auburnensis	Pseudogracilibacillus_auburnensis	96.69	2.1	47	4779970	35.6042146917457	4423	0.800	785	-0.133	0.341	46.05	54	6	2	1	1	26	13371	0.28	250524	5.24	1	22600	64	53764	0.47	1.12	36	0.89	42533	2	1507	0.032
RS_GCF_003202105.1	11	1034346_Dielma_fastidiosa	Dielma_fastidiosa	100	2.83	55	3580248	39.9621407886628	3452	0.893	803	0.007	0.424	50.48	52	3	1	1	1	30	20715	0.58	58953	1.65	1	38765	175	134096	1.08	3.75	6	0.17	6171	6	3663	0.102
RS_GCF_003202395.1	11	158836_Enterobacter_hormaechei	Enterobacter_hormaechei_A	98.65	1.07	384	5033288	55.0471580406287	4718	0.870	806	0.293	0.585	44.50	50	6	4	1	1	35	28311	0.56	43527	0.86	0	0	70	53429	0.00	1.06	42	0.95	48045	1	508	0.010
RS_GCF_003203055.1	11	727_Haemophilus_influenzae	Haemophilus_influenzae_E	99.67	0	47	1872086	37.9892902893566	1811	0.890	773	-0.022	0.405	44.84	52	1	1	0	0	38	45807	2.45	34537	1.84	1	9489	89	63554	0.51	3.39	6	0.24	4424	0	0	0
RS_GCF_003204135.1	11	NA	Providencia_rettgeri	100	1.08	2	4454136	40.6809311615092	4040	0.856	815	0.007	0.420	50.08	78	22	8	7	7	44	29526	0.66	100481	2.26	1	37327	101	69764	0.84	1.57	13	0.40	17693	0	0	0
RS_GCF_003204175.1	11	573_Klebsiella_pneumoniae	Klebsiella_pneumoniae	100	0.14	3	5626400	57.2647163372672	5293	0.875	839	0.294	0.584	42.08	90	25	9	8	8	50	46515	0.83	261869	4.65	3	64695	201	149713	1.15	2.66	87	2.10	118014	0	0	0
RS_GCF_003204615.1	11	NA	Serratia_marcescens_K	99.81	1.67	125	5612805	59.5024412927226	5183	0.866	821	0.356	0.621	38.32	90	11	9	1	1	33	30141	0.54	70915	1.26	1	39223	188	175290	0.70	3.12	20	0.36	20478	0	0	0
RS_GCF_003205275.1	11	380021_Pseudomonas_protegens	Pseudomonas_E_protegens_A	99.35	1.74	38	6678986	62.3722743909761	5893	0.884	863	0.326	0.601	37.27	68	6	2	1	1	24	21537	0.32	128851	1.93	2	45910	74	98059	0.69	1.47	12	0.19	12440	0	0	0
RS_GCF_003207495.1	11	28141_Cronobacter_sakazakii	Cronobacter_sakazakii	99.99	0.19	42	4572421	56.7174588691636	4170	0.879	842	0.304	0.591	41.95	76	7	5	0	0	32	24894	0.54	59671	1.31	2	47118	105	102676	1.03	2.25	12	0.38	17302	4	2306	0.050
RS_GCF_003207825.1	11	265959_Komagataeibacter_saccharivorans	Komagataeibacter_saccharivorans	100	0	107	3350941	61.5893565419385	3059	0.876	833	0.242	0.552	42.07	50	3	1	1	1	26	25365	0.76	54839	1.64	0	0	17	26099	0.00	0.78	78	2.54	85180	0	0	0
RS_GCF_003208415.1	11	NA	Pantoea_endophytica	99.84	0.04	25	4914791	54.9764171050203	4470	0.891	875	0.280	0.576	43.05	70	6	2	0	0	25	25209	0.51	68321	1.39	0	0	36	37527	0.00	0.76	8	0.16	8098	0	0	0
RS_GCF_003213725.2	11	213_Helicobacter_cinaedi	Helicobacter_C_cinaedi	99.23	1.06	1	2154041	38.5507982438589	2197	0.909	752	-0.149	0.335	51.08	40	4	0	2	2	71	79422	3.69	94398	4.38	1	12896	120	79781	0.60	3.70	2	0.12	2598	2	3844	0.178
RS_GCF_003217325.1	11	99655_Rhodopseudomonas_faecalis	Rhodopseudomonas_faecalis	98.4	0.17	69	4068611	64.2415867958104	3707	0.848	794	0.282	0.576	36.92	48	3	1	1	1	27	33330	0.82	123908	3.05	2	60931	130	104105	1.50	2.56	30	0.67	27152	3	7865	0.193
RS_GCF_003217495.1	11	NA	Paenibacillus_barcinonensis	99.85	0.98	86	6261136	46.9503783800882	5676	0.846	812	0.040	0.440	54.79	89	10	7	1	1	38	28203	0.45	68361	1.09	3	79144	264	165282	1.26	2.64	17	0.24	15176	5	4607	0.074
RS_GCF_003225955.1	11	2027919_Enterobacter_cloacae	Enterobacter_kobei	99.53	1.84	14	5880777	54.2211003750015	5718	0.883	773	0.263	0.567	46.76	84	25	9	8	8	57	57654	0.98	442806	7.53	2	72179	317	223590	1.23	3.80	187	4.39	257894	0	0	0
RS_GCF_003226035.1	11	573_Klebsiella_pneumoniae	Klebsiella_pneumoniae	100	0.04	30	5388526	57.4230689431581	5002	0.874	857	0.299	0.587	41.69	87	25	9	8	7	38	35958	0.67	192774	3.58	0	0	54	45312	0.00	0.84	47	1.34	72244	0	0	0
RS_GCF_003226555.1	11	1076_Rhodopseudomonas_palustris	Rhodopseudomonas_palustris_I	100	0.35	66	5590663	65.223705036499	5105	0.871	824	0.292	0.583	36.04	56	4	2	1	1	23	17535	0.31	134247	2.40	1	39226	78	68460	0.70	1.22	15	0.26	14791	1	233	0.004
RS_GCF_003226735.1	11	164514_Blattabacterium_punctulatus	Blattabacterium_punctulatus	96.84	0	2	609317	23.810430367116	555	0.913	863	-0.166	0.328	33.60	32	3	0	1	1	6	3480	0.57	3876	0.64	0	0	2	2314	0.00	0.38	0	0	0	0	0	0
RS_GCF_003231255.1	11	1812935_Enterobacter_roggenkampii	Enterobacter_roggenkampii	99.02	0.04	28	4653802	56.1634182644347	4269	0.897	863	0.312	0.595	42.81	67	6	4	1	0	19	21072	0.45	55855	1.20	1	10233	79	79933	0.22	1.72	5	0.18	8254	1	330	0.007
RS_GCF_003234035.1	11	NA	Curtobacterium_sp003234085	98.99	1.01	26	3525301	70.893152102473	3333	0.898	848	0.252	0.557	32.16	50	6	4	1	1	22	18024	0.51	77697	2.20	1	16177	29	20734	0.46	0.59	6	0.24	8492	0	0	0
RS_GCF_003234265.1	11	NA	Curtobacterium_sp003234265	98.99	0.51	14	3308246	71.3235049630529	3120	0.904	845	0.238	0.549	31.68	54	6	1	1	1	16	11091	0.34	51042	1.54	1	29747	73	47398	0.90	1.43	4	0.16	5395	1	269	0.008
RS_GCF_003234555.1	11	NA	Curtobacterium_sp003234565	98.99	1.52	35	3413772	71.7784901862222	3144	0.903	899	0.224	0.540	31.60	49	5	1	1	1	13	11079	0.32	54980	1.61	0	0	52	55512	0.00	1.63	3	0.12	4014	2	436	0.013
RS_GCF_003234705.1	11	NA	Curtobacterium_flaccumfaciens	98.99	0.76	43	3800007	71.0292929178628	3563	0.902	860	0.261	0.562	31.45	49	6	4	1	1	20	21969	0.58	80712	2.12	0	0	11	10819	0.00	0.28	1	0.05	1904	1	689	0.018
RS_GCF_003237335.1	11	1280_Staphylococcus_aureus	Staphylococcus_aureus	99.39	0.22	82	2813625	32.7119285619086	2655	0.831	758	-0.104	0.362	40.98	56	7	0	1	1	28	24144	0.86	44884	1.60	0	0	67	35332	0.00	1.26	21	0.74	20803	0	0	0
RS_GCF_003239095.1	11	1280_Staphylococcus_aureus	Staphylococcus_aureus	98.81	0.13	60	2737673	32.7834989788773	2574	0.840	770	-0.102	0.363	41.01	43	3	0	1	1	27	23055	0.84	48492	1.77	0	0	78	54447	0.00	1.99	12	0.66	18140	2	945	0.035
RS_GCF_003239185.1	11	1280_Staphylococcus_aureus	NA	99.51	0.16	31	2822319	32.7579908578725	2689	0.842	761	-0.102	0.363	41.08	54	6	0	1	1	26	22890	0.81	69426	2.46	0	0	102	69381	0.00	2.46	14	0.75	21073	1	208	0.007
RS_GCF_003244435.1	11	40324_Stenotrophomonas_maltophilia	Stenotrophomonas_maltophilia	99.26	0.05	254	4348484	66.734590721732	3878	0.877	803	0.399	0.644	32.18	71	4	2	1	1	14	9879	0.23	55263	1.27	1	29536	57	66613	0.68	1.53	14	0.25	10706	1	233	0.005
RS_GCF_003244875.1	11	40324_Stenotrophomonas_maltophilia	Stenotrophomonas_maltophilia_AK	97.76	0.39	119	4582432	66.4416405960852	4176	0.883	779	0.380	0.634	32.99	72	5	2	1	1	25	27150	0.59	74085	1.62	3	78887	155	141204	1.72	3.08	4	0.19	8654	0	0	0
RS_GCF_003253195.1	11	28901_Salmonella_enterica	Salmonella_enterica	100	0.04	40	4818106	52.1618038291395	4531	0.874	806	0.214	0.539	47.88	78	12	9	1	0	36	33963	0.70	91912	1.91	0	0	109	90222	0.00	1.87	24	0.58	27773	2	1270	0.026
RS_GCF_003254275.1	11	990_Breznakibacter_xylanolyticus	Breznakibacter_xylanolyticus	100	1.09	117	4380952	46.5718026334595	3491	0.845	869	0.033	0.438	52.10	51	4	2	0	0	58	71286	1.63	247229	5.64	1	14197	71	80591	0.32	1.84	19	0.27	11664	0	0	0
RS_GCF_003254445.1	11	561879_Bacillus_safensis	Bacillus_safensis	99.59	0.21	72	3982198	40.9041941159129	4096	0.867	737	-0.046	0.392	53.20	71	9	2	1	1	28	21699	0.54	71387	1.79	2	39070	87	63764	0.98	1.60	31	0.58	22978	1	229	0.006
RS_GCF_003254585.1	11	2211133_Flavobacterium_sharifuzzamanii	Flavobacterium_sharifuzzamanii	99.65	0.05	42	5261779	33.6128902411143	4482	0.881	836	-0.031	0.407	44.39	52	3	0	1	1	30	23757	0.45	115581	2.20	0	0	35	44320	0.00	0.84	8	0.27	14442	0	0	0
RS_GCF_003258965.1	11	NA	Pseudomonas_E_sp002113025	100	1.61	42	6710364	59.4512160592182	6032	0.873	854	0.295	0.584	41.78	71	5	2	1	1	20	17349	0.26	231053	3.44	1	14207	56	67959	0.21	1.01	21	0.37	24548	1	214	0.003
RS_GCF_003259175.1	11	2202418_Marinomonas_shanghaiensis	Marinomonas_shanghaiensis	100	0.36	58	4305670	44.4489243253663	3921	0.888	875	0.038	0.437	52.93	77	3	1	1	1	35	29433	0.68	69508	1.61	2	25460	70	74498	0.59	1.73	8	0.21	8953	5	7105	0.165
RS_GCF_003259225.1	11	383750_Marinomonas_arctica	Marinomonas_arctica	100	1.07	115	4454616	44.435681998179	4095	0.884	866	0.037	0.437	52.97	78	6	4	0	0	41	38502	0.86	60061	1.35	0	0	70	75650	0.00	1.70	26	0.60	26639	4	9652	0.217
RS_GCF_003259375.1	11	440515_Arenibacter_echinorum	Arenibacter_echinorum	99.67	1.41	30	5193588	39.3261431998207	4373	0.881	884	-0.080	0.376	52.68	38	3	1	1	1	27	24090	0.46	74203	1.43	0	0	15	20327	0.00	0.39	10	0.21	10898	0	0	0
RS_GCF_003259505.1	11	291403_Algoriphagus_yeomjeoni	Algoriphagus_yeomjeoni	100	0.38	39	4976181	40.2753102274062	4242	0.888	876.5	-0.035	0.401	53.61	38	5	3	1	0	43	46872	0.94	90947	1.83	0	0	38	46805	0.00	0.94	12	0.25	12291	0	0	0
RS_GCF_003259515.1	11	645_Aeromonas_salmonicida	Aeromonas_salmonicida	100	0	53	4899812	58.5401848974496	4451	0.870	815	0.216	0.537	42.88	100	6	2	0	1	34	31503	0.64	60538	1.24	0	0	77	62433	0.00	1.27	27	0.83	40452	1	409	0.008
RS_GCF_003261435.1	11	747_Pasteurella_multocida	Pasteurella_multocida	99.55	0.47	44	2321102	40.2400576421036	2159	0.893	827	-0.035	0.395	46.63	54	8	5	1	1	16	16203	0.70	60847	2.62	1	21296	61	56059	0.92	2.42	13	0.51	11871	3	1882	0.081
RS_GCF_003263315.1	11	NA	Hyphomonas_sp000682735	100	1.42	148	3795965	60.6990844225381	3680	0.900	800	0.234	0.551	43.29	41	3	1	1	1	30	28146	0.74	12036	0.32	0	0	37	42719	0.00	1.13	34	0.93	35415	0	0	0
RS_GCF_003264115.1	11	NA	Erythrobacter_sp003264115	99.82	0.34	1	3311272	60.7740771522243	3108	0.915	821	0.218	0.542	43.97	45	3	1	1	1	24	21801	0.66	20277	0.61	0	0	24	23686	0.00	0.72	11	0.33	10917	0	0	0
RS_GCF_003264365.1	11	709876_Micromonospora_noduli	Micromonospora_noduli	100	1.32	224	7205615	70.9208166131552	6513	0.879	842	0.278	0.570	32.92	77	3	1	1	1	30	33165	0.46	104314	1.45	0	0	14	16448	0.00	0.23	11	0.19	13383	0	0	0
RS_GCF_003265355.1	11	2200759_Glycomyces_dulcitolivorans	Glycomyces_dulcitolivorans	98.91	0.82	400	5685225	70.6461377942216	5110	0.875	863	0.267	0.568	30.48	61	6	2	2	2	20	24543	0.43	170087	2.99	0	0	74	72825	0.00	1.28	30	0.58	32908	2	1276	0.022
RS_GCF_003265605.1	11	NA	Aeromonas_caviae	100	0	223	4484572	61.4672481565688	4074	0.858	812	0.251	0.557	37.94	97	6	3	1	1	32	36684	0.82	50320	1.12	0	0	95	83591	0.00	1.86	104	1.96	87881	0	0	0
RS_GCF_003268195.1	11	1352_Enterococcus_faecium	Enterococcus_B_faecium	99.63	0.37	22	3178072	37.9513742923382	3057	0.844	770	-0.024	0.406	50.43	68	18	6	6	6	25	25479	0.80	375379	11.81	1	27432	104	82584	0.86	2.60	173	6.73	214006	1	126	0.004
RS_GCF_003268735.1	11	562_Escherichia_coli	Escherichia_coli	99.97	0.04	114	5044048	50.5450384294519	4609	0.883	836	0.213	0.538	49.09	77	10	6	1	1	34	33729	0.67	63249	1.25	2	51126	102	92641	1.01	1.84	52	1.02	51346	3	1916	0.038
RS_GCF_003268965.1	11	1895_Streptomyces_avidinii	NA	99.84	0.26	45	7653760	71.0896458005991	6744	0.874	854	0.250	0.556	32.91	75	6	4	1	0	35	44664	0.58	176375	2.30	0	0	18	21154	0.00	0.28	57	0.84	64380	1	316	0.004
RS_GCF_003269115.1	11	106592_Ensifer_adhaerens	Ensifer_adhaerens	99.66	1.53	100	7371935	62.1741341729561	6985	0.863	824	0.230	0.547	39.89	58	3	1	1	1	32	24408	0.33	89753	1.22	0	0	139	94802	0.00	1.29	57	0.88	64753	0	0	0
RS_GCF_003269295.1	11	531938_Lentzea_atacamensis	Lentzea_atacamensis	99.51	2.5	38	9306230	68.8655489998685	9044	0.911	794	0.294	0.581	33.75	84	8	1	1	1	51	44919	0.48	289258	3.11	1	22527	74	69779	0.24	0.75	35	0.53	49188	1	1348	0.014
RS_GCF_003269445.1	4	92401_Mycoplasma_cloacale	Metamycoplasma_cloacale	100	0	1	659552	27.011668526515	541	0.926	893	-0.114	0.354	43.14	31	4	2	1	1	17	18807	2.851481	12944	1.96	1	25102	540	610446	3.81	92.55	1	0.18	1166	0	0	0
RS_GCF_003269835.1	11	71657_Lonsdalea_quercina	NA	97.95	1.6	159	3850490	55.2820290404598	3475	0.832	803	0.256	0.562	46.47	57	4	2	0	0	31	32181	0.84	22586	0.59	1	35774	73	69855	0.93	1.81	28	0.60	23063	0	0	0
RS_GCF_003270085.1	11	2182797_Streptomyces_triticisoli	Streptomyces_triticisoli	99.39	0.69	298	6844226	71.394661719236	6333	0.846	794	0.273	0.569	32.05	84	4	1	0	0	50	42990	0.63	253136	3.70	1	18371	41	26274	0.27	0.38	94	1.74	119393	4	3673	0.054
RS_GCF_003284495.1	11	293387_Bacillus_altitudinis	Bacillus_altitudinis	99.59	0.41	28	3746010	41.2079519275175	3774	0.883	773	-0.051	0.389	53.01	74	10	8	1	1	23	18648	0.50	47698	1.27	1	28079	39	31765	0.75	0.85	6	0.28	10392	3	2274	0.061
RS_GCF_003285205.1	11	178399_Marinomonas_primoryensis	Marinomonas_primoryensis	99.07	0.64	2	4585666	43.5470224522033	4328	0.871	815	0.036	0.437	53.35	82	25	9	8	8	51	64044	1.40	506778	11.05	1	28673	152	112590	0.63	2.46	127	4.67	214160	2	4951	0.108
RS_GCF_003285545.1	11	NA	Sinomicrobium_sp003285545	98.35	1.21	43	4611183	47.7040056748995	3713	0.889	923	0.066	0.459	52.12	44	3	1	1	1	22	16326	0.35	114775	2.49	0	0	12	17775	0.00	0.39	21	0.55	25548	2	2557	0.055
RS_GCF_003286735.1	11	1376_Aerococcus_urinae	Aerococcus_urinae_D	99.73	0.82	26	2214030	41.8235749057647	1987	0.867	818	-0.002	0.420	52.76	56	7	4	1	1	27	22494	1.02	80149	3.62	2	63425	93	69628	2.86	3.14	8	0.78	17191	2	1458	0.066
RS_GCF_003286975.1	11	573_Klebsiella_pneumoniae	Klebsiella_pneumoniae	100	0.04	1	5214209	57.5941624127456	4766	0.879	872	0.303	0.589	41.40	83	25	9	8	8	27	23712	0.45	114794	2.20	1	11731	76	68638	0.22	1.32	21	0.47	24528	0	0	0
RS_GCF_003287455.1	11	NA	Faecalibacterium_prausnitzii_H	100	0	54	2790636	57.7444353186872	2587	0.865	824	0.259	0.569	39.65	65	7	5	1	1	33	31380	1.12	104109	3.73	0	0	57	54933	0.00	1.97	6	0.26	7322	0	0	0
RS_GCF_003287955.1	11	NA	Pseudarthrobacter_sp003287955	99.12	0	70	4139264	64.8808822051457	3925	0.880	818	0.246	0.555	39.18	51	3	1	1	1	21	17484	0.42	109147	2.64	1	11696	55	45664	0.28	1.10	50	1.34	55525	0	0	0
RS_GCF_003288215.1	11	1599_Latilactobacillus_sakei	Latilactobacillus_sakei	99.46	0	4	2039916	41.1842016249768	1963	0.866	788	-0.029	0.401	48.85	65	21	7	7	7	20	14385	0.71	102072	5.00	0	0	72	67883	0.00	3.33	38	2.58	52610	0	0	0
RS_GCF_003289235.1	11	208224_Enterobacter_kobei	Enterobacter_kobei	99.67	1.15	190	4973612	54.9283248418012	4698	0.891	821	0.284	0.579	45.13	43	4	2	1	1	38	36801	0.74	59942	1.21	0	0	103	76045	0.00	1.53	30	1.06	52733	1	390	0.008
RS_GCF_003289385.1	11	158836_Enterobacter_hormaechei	Enterobacter_hormaechei_A	99.37	0.79	225	5067277	55.1281795550623	4770	0.884	818	0.292	0.584	44.57	52	3	1	1	1	40	32949	0.65	43313	0.85	1	13337	138	96731	0.26	1.91	29	0.59	29975	3	1331	0.026
RS_GCF_003290055.1	11	NA	Ralstonia_pickettii_A	99.94	2.29	34	5817683	63.3041195266225	5363	0.883	845	0.268	0.569	38.44	56	12	4	1	1	18	14397	0.25	107416	1.85	1	17299	142	135785	0.30	2.33	29	0.56	32627	0	0	0
RS_GCF_003290365.1	11	NA	Pseudomonas_E_putida_B	100	0.14	1	5848357	62.9390613466312	5180	0.893	857	0.327	0.602	36.83	78	19	7	6	6	26	16500	0.28	178053	3.04	1	23926	111	102640	0.41	1.76	4	0.08	4614	0	0	0
RS_GCF_003291235.1	11	562_Escherichia_coli	Escherichia_coli	99.97	0.25	128	5130264	50.614081458576	4834	0.874	797	0.216	0.540	49.13	74	4	2	1	1	43	38691	0.75	58881	1.15	1	16140	114	91673	0.31	1.79	26	0.62	31733	3	2214	0.043
RS_GCF_003291655.1	11	562_Escherichia_coli	Escherichia_coli	99.97	0.1	138	4974528	50.603007062513	4694	0.871	795.5	0.217	0.541	49.19	71	7	5	1	1	36	32859	0.66	69687	1.40	0	0	79	79346	0.00	1.60	63	1.38	68746	2	851	0.017
RS_GCF_003291985.1	11	562_Escherichia_coli	Escherichia_coli	99.97	0.22	117	4801530	50.5398470756148	4474	0.872	809	0.221	0.543	48.97	73	7	5	1	1	35	31797	0.66	60662	1.26	2	33597	115	108849	0.70	2.27	65	1.24	59721	3	2075	0.043
RS_GCF_003294855.2	11	648_Aeromonas_caviae	Aeromonas_caviae	99.97	0	2	4713384	61.3680956187741	4282	0.861	809	0.246	0.555	38.30	126	31	11	10	10	37	45078	0.96	308712	6.55	1	25963	127	109905	0.55	2.33	55	1.42	67007	4	8490	0.180
RS_GCF_003296015.1	11	347_Xanthomonas_oryzae	Xanthomonas_oryzae	100	0	500	4509047	63.7557364842618	4143	0.810	710	0.308	0.591	37.95	56	6	2	2	2	30	29304	0.65	48024	1.07	0	0	36	35522	0.00	0.79	470	5.02	226177	2	6210	0.138
RS_GCF_003298775.1	11	NA	Rhodosalinus_sp003298775	98.8	1.06	81	3872454	69.7889245424219	3721	0.903	830	0.255	0.560	33.76	46	4	1	1	0	25	20409	0.53	40995	1.06	0	0	44	32539	0.00	0.84	14	0.37	14226	1	235	0.006
RS_GCF_003304865.1	11	562_Escherichia_coli	Escherichia_coli	99.62	0.41	189	5157922	50.5078920217315	4863	0.870	788	0.214	0.539	49.25	82	9	7	1	1	45	41538	0.81	67800	1.31	1	18214	100	80811	0.35	1.57	75	1.20	61777	3	3749	0.073
RS_GCF_003307295.1	11	2107999_Lactobacillus_paragasseri	Lactobacillus_paragasseri	99.22	0	26	1969157	34.6737207850872	1953	0.901	764	-0.065	0.383	43.35	40	2	1	0	0	23	24678	1.25	46043	2.34	1	24827	60	36307	1.26	1.84	12	0.97	19073	1	631	0.032
RS_GCF_003308995.1	11	2259036_Chitinophaga_flava	Chitinophaga_flava	99.51	0.49	5	8349581	46.5717740806395	6467	0.906	887	0.157	0.510	51.54	75	3	1	1	1	32	23034	0.28	262432	3.14	0	0	22	28774	0.00	0.34	3	0.03	2881	1	3273	0.039
RS_GCF_003309805.1	11	1280_Staphylococcus_aureus	NA	99.51	0.57	116	2971994	32.6783778871334	2769	0.826	764	-0.105	0.361	41.23	58	5	0	1	1	33	28701	0.97	79354	2.67	0	0	75	48179	0.00	1.62	28	1.05	31128	0	0	0
RS_GCF_003312085.1	11	NA	Vibrio_cholerae	99.55	0.03	92	3872198	47.2541693374151	3362	0.868	863	0.097	0.471	51.82	60	4	1	1	0	24	26391	0.68	47351	1.22	0	0	35	35822	0.00	0.93	9	0.27	10483	1	1588	0.041
RS_GCF_003312425.1	11	249351_Flavobacterium_psychrolimnae	Flavobacterium_psychrolimnae	99.29	0	23	3652041	34.1915109934417	3222	0.884	830	-0.045	0.398	47.32	43	3	1	0	0	35	41784	1.14	91036	2.49	0	0	38	38497	0.00	1.05	5	0.19	6866	0	0	0
RS_GCF_003312945.1	11	666_Vibrio_cholerae	Vibrio_cholerae	99.95	0.41	128	4001106	47.4337332896121	3497	0.863	836	0.099	0.472	51.89	67	7	5	1	1	31	35028	0.88	48840	1.22	1	18070	43	36857	0.45	0.92	15	0.33	13098	1	150	0.004
RS_GCF_003315335.1	11	1398493_Pseudocitrobacter_faecalis	Pseudocitrobacter_faecalis	100	0.25	54	5155726	53.0160925515695	4864	0.882	806	0.256	0.563	46.73	78	9	7	1	1	44	40839	0.79	96524	1.87	2	34344	158	125338	0.67	2.43	33	0.76	39279	3	4514	0.088
RS_GCF_003315425.1	11	NA	Shewanella_sp002966515	99.74	0.87	52	4954542	45.4493062790262	4295	0.853	815	0.036	0.436	52.69	98	11	4	1	1	31	26817	0.54	83198	1.68	0	0	75	52718	0.00	1.06	25	0.81	40298	0	0	0
RS_GCF_003315575.1	11	1596_Lactobacillus_gasseri	Lactobacillus_paragasseri	99.22	0	38	2042985	34.8089682498893	2043	0.890	746	-0.065	0.383	43.49	52	3	1	1	1	24	25857	1.27	44254	2.17	2	42099	100	70660	2.06	3.46	25	1.14	23358	1	895	0.044
RS_GCF_003316815.1	11	208962_Escherichia_albertii	Escherichia_albertii	98.6	0.63	2	5044275	49.7406465745821	4753	0.874	785	0.191	0.526	50.30	98	22	8	7	7	32	30588	0.61	271384	5.38	4	104710	209	170821	2.08	3.39	33	1.12	56538	3	1465	0.029
RS_GCF_003319125.1	11	NA	Geodermatophilus_sp003319125	100	0.47	54	4678378	74.2176241423844	4544	0.908	827	0.257	0.556	29.67	60	5	3	1	1	35	39264	0.84	173502	3.71	0	0	25	34737	0.00	0.74	27	0.67	31361	2	479	0.010
RS_GCF_003319955.1	11	1351_Enterococcus_faecalis	Enterococcus_faecalis	99.63	0.37	13	2817602	37.6346814949495	2620	0.877	821	-0.050	0.390	46.55	53	10	3	3	2	21	18480	0.66	51997	1.85	2	65185	78	68020	2.31	2.41	10	0.56	15837	1	130	0.005
RS_GCF_003320075.1	11	1352_Enterococcus_faecium	Enterococcus_B_faecium	99.63	0	37	2816216	37.9879556539694	2662	0.841	800	-0.019	0.409	50.15	46	16	4	5	5	19	18048	0.64	229141	8.14	0	0	33	30450	0.00	1.08	228	10.45	294311	1	126	0.004
RS_GCF_003320315.1	11	1352_Enterococcus_faecium	Enterococcus_B_faecium	99.63	0.37	26	2869389	37.9200683202988	2668	0.845	803	-0.024	0.405	49.79	50	17	5	6	5	18	15480	0.54	89632	3.12	0	0	42	27404	0.00	0.96	38	1.55	44614	1	126	0.004
RS_GCF_003320695.1	11	1352_Enterococcus_faecium	Enterococcus_B_faecium	99.63	0	17	2668090	37.9435680999984	2543	0.850	782	-0.020	0.407	49.69	58	13	6	2	3	14	9537	0.36	119871	4.49	0	0	63	40620	0.00	1.52	39	1.92	51358	0	0	0
RS_GCF_003320945.1	11	1354_Enterococcus_hirae	Enterococcus_B_hirae	99.63	0.37	19	3131774	36.5583021559239	2899	0.826	761	-0.056	0.387	48.16	56	18	6	6	5	41	39447	1.26	205038	6.55	1	24348	83	60403	0.78	1.93	47	1.91	59948	1	167	0.005
RS_GCF_003322085.1	11	562_Escherichia_coli	Escherichia_coli	100	0.04	183	4527274	50.943150337267	4217	0.873	818	0.229	0.547	48.48	67	9	5	1	0	27	23991	0.53	52765	1.17	0	0	54	43290	0.00	0.96	64	1.26	57221	2	726	0.016
RS_GCF_003322915.1	11	562_Escherichia_coli	Escherichia_coli	99.62	0.1	86	4778353	50.7715733852229	4456	0.882	824	0.222	0.543	48.74	70	10	8	1	1	32	26751	0.56	50795	1.06	0	0	67	61667	0.00	1.29	21	0.50	24048	2	2435	0.051
RS_GCF_003324795.1	11	28901_Salmonella_enterica	Salmonella_enterica	99.6	0.39	3	4816177	52.0410483252588	4443	0.872	806	0.210	0.536	48.07	84	22	8	7	7	23	28164	0.58	176399	3.66	1	48447	110	101456	1.01	2.11	43	1.15	55605	3	3322	0.069
RS_GCF_003324835.1	11	28901_Salmonella_enterica	Salmonella_enterica	100	0.04	3	4831790	52.13868980233	4549	0.870	794	0.214	0.538	48.03	85	22	8	7	7	26	27063	0.56	117234	2.43	3	73111	182	135259	1.51	2.80	33	0.82	39626	1	474	0.010
RS_GCF_003325295.1	11	28901_Salmonella_enterica	Salmonella_enterica	100	0.04	4	4557466	52.2664562543432	4246	0.866	806	0.220	0.542	47.59	84	22	8	7	7	25	24768	0.54	133370	2.93	1	19349	77	63513	0.42	1.39	22	0.59	26718	2	1277	0.028
RS_GCF_003325735.1	11	1282_Staphylococcus_epidermidis	Staphylococcus_epidermidis	99.81	0.56	4	2535366	32.1408822237105	2308	0.823	776	-0.109	0.359	41.41	60	19	7	6	6	23	18159	0.72	118707	4.68	1	35205	42	40253	1.39	1.59	44	1.48	37399	1	467	0.018
RS_GCF_003326285.1	11	573_Klebsiella_pneumoniae	Klebsiella_pneumoniae	100	0.26	157	5770041	57.0352792987086	5491	0.873	824	0.289	0.581	42.46	82	12	8	0	1	40	32727	0.57	83093	1.44	4	73005	136	119166	1.27	2.07	56	1.10	63747	0	0	0
RS_GCF_003326775.1	11	220697_Thalassospira_xiamenensis	Thalassospira_lucentensis_A	99.97	0	35	4755343	54.7734411587135	4396	0.887	857	0.179	0.519	46.29	52	2	0	0	1	24	21264	0.45	35417	0.74	0	0	36	32979	0.00	0.69	3	0.15	6964	0	0	0
RS_GCF_003327245.1	11	1496_Clostridioides_difficile	Clostridioides_difficile	99.51	0.45	152	4216353	28.6031013205077	3780	0.832	803	-0.181	0.317	36.11	76	10	8	0	0	48	36171	0.86	84391	2.00	2	38029	99	94137	0.90	2.23	23	0.68	28466	5	1726	0.041
RS_GCF_003330925.1	11	1744_Propionibacterium_freudenreichii	Propionibacterium_freudenreichii	97.81	0.66	1	2684198	67.2851257619594	2389	0.868	857	0.229	0.545	35.35	50	6	2	2	2	33	37605	1.40	276174	10.29	0	0	17	18604	0.00	0.69	54	2.69	72121	0	0	0
RS_GCF_003332855.1	11	1706000_Sphingomonas_ginsengisoli	Sphingomicrobium_ginsengisoli	99.56	0.44	7	3036388	67.1560090475921	2907	0.905	782	0.257	0.562	35.79	49	3	1	1	1	24	24060	0.79	39913	1.31	0	0	35	39368	0.00	1.30	4	0.20	6201	0	0	0
RS_GCF_003335085.1	11	NA	Polaribacter_sp003335085	98.99	0	18	2977909	30.6976575501997	2634	0.906	860	-0.101	0.366	38.68	36	3	1	1	1	29	32943	1.11	40440	1.36	0	0	11	12473	0.00	0.42	4	0.23	6701	0	0	0
RS_GCF_003335585.1	11	NA	Sulfitobacter_sp003335585	100	0.32	163	5696852	61.7281504662111	5537	0.895	821	0.233	0.549	42.13	44	3	1	1	1	26	19623	0.34	236933	4.16	1	32402	116	97943	0.57	1.72	55	1.03	58483	1	208	0.004
RS_GCF_003336755.1	11	2185104_Elioraea_thermophila	Elioraea_thermophila	98.26	0	11	3029972	70.8529787423638	2855	0.920	872	0.231	0.540	34.78	53	3	1	1	1	16	17025	0.56	52386	1.73	0	0	4	5405	0.00	0.18	7	0.23	6947	2	8850	0.292
RS_GCF_003336925.1	11	NA	Rhodococcus_B_kyotonensis_B	99.94	0.26	83	5612319	65.1328087373508	5229	0.917	860	0.222	0.540	39.43	53	13	3	1	1	29	30996	0.55	108607	1.94	0	0	57	39177	0.00	0.70	29	0.56	31709	1	222	0.004
RS_GCF_003339915.1	11	84112_Eggerthella_lenta	Eggerthella_lenta	100	0	56	3450565	64.1828222334603	2923	0.875	902	0.258	0.566	35.38	52	3	1	1	1	23	16113	0.47	66285	1.92	1	24040	53	61050	0.70	1.77	15	0.75	25839	0	0	0
RS_GCF_003340405.1	11	84112_Eggerthella_lenta	Eggerthella_lenta	100	0	56	3396445	63.8223495448918	2857	0.871	893	0.254	0.564	35.92	50	5	1	1	1	34	23151	0.68	61691	1.82	0	0	28	25201	0.00	0.74	8	0.49	16682	1	3306	0.097
RS_GCF_003343265.1	11	1646_Renibacterium_salmoninarum	Renibacterium_salmoninarum	99.02	0.49	1	3155228	56.2705769598901	3527	0.904	704	0.145	0.496	53.51	46	6	2	2	2	15	10035	0.32	136540	4.33	1	16599	161	118260	0.53	3.75	83	3.38	106685	0	0	0
RS_GCF_003344625.1	11	NA	Solirubrobacter_sp003344625	98.71	2.33	440	7596837	69.9289716614581	6829	0.892	821	0.296	0.583	30.99	86	8	1	1	2	28	18843	0.25	330193	4.35	0	0	61	66153	0.00	0.87	31	0.40	30243	1	167	0.002
RS_GCF_003346195.1	11	1352_Enterococcus_faecium	NA	99.62	0	116	2891813	38.1832781026989	2776	0.863	782	-0.022	0.406	50.18	42	3	1	1	1	21	19017	0.66	28209	0.98	0	0	30	29485	0.00	1.02	20	0.71	20557	0	0	0
RS_GCF_003346815.1	11	663364_Halarcobacter_bivalviorum	Halarcobacter_bivalviorum	100	1.15	1	2684688	28.1137696447408	2621	0.937	803	-0.165	0.328	33.57	47	12	4	4	4	11	12366	0.46	73252	2.73	0	0	18	16881	0.00	0.63	1	0.06	1572	0	0	0
RS_GCF_003346835.1	11	562_Escherichia_coli	Escherichia_coli	99.58	0.13	2	5313245	50.328904464221	5033	0.872	791	0.207	0.535	49.64	90	22	8	7	7	36	25185	0.47	333590	6.28	3	81076	222	185881	1.53	3.50	71	1.52	80505	1	208	0.004
RS_GCF_003347035.1	11	NA	Cnuibacter_physcomitrellae	99.24	0	2	3865684	70.7005538993875	3695	0.898	839	0.218	0.536	32.06	53	6	2	2	2	21	18432	0.48	144409	3.74	0	0	6	5756	0.00	0.15	25	0.90	34686	1	152	0.004
RS_GCF_003347095.1	11	2016517_Francisella_opportunistica	Francisella_opportunistica	99.07	0.1	1	1824967	32.5253552529991	1721	0.896	833	-0.115	0.354	41.87	38	10	3	3	3	28	38865	2.13	117647	6.45	0	0	2	1756	0.00	0.10	54	2.90	52851	0	0	0
RS_GCF_003348065.1	11	666_Vibrio_cholerae	Vibrio_cholerae	100	0.12	70	3872570	47.6556334827608	3407	0.873	860	0.103	0.475	51.66	64	6	3	1	0	25	29955	0.77	41480	1.07	0	0	48	40983	0.00	1.06	7	0.22	8549	0	0	0
RS_GCF_003350445.1	11	200379_Lentzea_flaviverrucosa	Lentzea_flaviverrucosa	98.47	1.16	38	9468454	69.2468296411167	8920	0.912	821	0.291	0.579	33.28	84	6	2	1	1	38	32994	0.35	268611	2.84	1	30374	64	67656	0.32	0.71	38	0.37	34745	0	0	0
RS_GCF_003351225.1	11	1920168_Dyella_solisilvae	Dyella_solisilvae	99.47	0.99	40	4601888	65.3573634607871	3992	0.870	833	0.319	0.598	35.48	51	3	1	1	1	21	24006	0.52	96460	2.10	0	0	12	15287	0.00	0.33	11	0.30	13606	0	0	0
RS_GCF_003351445.1	11	727_Haemophilus_influenzae	Haemophilus_influenzae	99.67	0	1	1860196	38.1375403452109	1758	0.879	782	-0.020	0.405	44.71	59	19	7	6	6	29	33309	1.79	95382	5.13	0	0	73	53003	0.00	2.85	6	0.30	5561	0	0	0
RS_GCF_003351505.1	11	727_Haemophilus_influenzae	Haemophilus_aegyptius	99.67	0	1	2008126	38.2299830779084	1987	0.875	725	-0.023	0.405	45.19	57	19	7	6	6	51	51252	2.55	153850	7.66	0	0	131	88288	0.00	4.40	8	0.54	10878	0	0	0
RS_GCF_003351565.1	11	486_Neisseria_lactamica	Neisseria_lactamica	99.92	0	1	2200224	52.6270052503745	2085	0.844	716	0.243	0.559	45.79	61	12	4	4	4	53	52542	2.39	177306	8.06	1	17981	102	69693	0.82	3.17	25	1.64	36057	3	2878	0.131
RS_GCF_003352205.1	11	1307_Streptococcus_suis	Streptococcus_suis_W	100	0	1	2229183	41.4116741424997	2101	0.881	776	0.002	0.421	52.23	56	12	4	4	4	32	34437	1.54	188284	8.45	1	18044	112	81088	0.81	3.64	17	0.98	21757	1	242	0.011
RS_GCF_003353115.1	11	NA	Enterobacter_cloacae_I	98.73	0.67	67	4639830	53.2217965996525	4384	0.895	824	0.260	0.565	47.41	76	2	0	1	1	28	21345	0.46	38256	0.82	0	0	56	47592	0.00	1.03	14	0.44	20285	0	0	0
RS_GCF_003353505.1	11	NA	Pseudomonas_E_iridis	99.66	0.37	48	6127106	58.8279529576301	5552	0.878	824	0.299	0.586	42.60	65	9	7	1	1	29	24264	0.40	152406	2.49	2	49101	115	125570	0.80	2.05	11	0.28	17321	0	0	0
RS_GCF_003355315.1	11	487_Neisseria_meningitidis	Neisseria_meningitidis	99.62	0.31	1	2291778	51.4689904519548	2127	0.813	716	0.232	0.553	46.82	57	12	4	4	4	46	39714	1.73	336337	14.68	0	0	56	51543	0.00	2.25	56	2.58	59213	2	2140	0.093
RS_GCF_003355475.1	11	556288_Brachybacterium_saurashtrense	Brachybacterium_saurashtrense	99.71	0	1	3720646	72.7517210720934	3261	0.900	920	0.282	0.574	29.92	56	9	3	3	3	28	32715	0.88	107344	2.89	0	0	10	8011	0.00	0.22	14	0.53	19740	0	0	0
RS_GCF_003355495.1	11	2290923_Crenobacter_cavernae	Crenobacter_cavernae	98.72	0.53	1	3271767	65.2747666556529	3056	0.870	797	0.345	0.613	33.45	84	21	7	7	7	25	20454	0.63	151419	4.63	1	29708	51	49329	0.91	1.51	33	1.29	42078	0	0	0
RS_GCF_003357645.1	11	562_Escherichia_coli	Escherichia_coli	99.62	0.08	240	5215062	50.4611518512649	4736	0.869	827	0.212	0.538	49.18	84	3	1	1	1	34	38490	0.74	70236	1.35	0	0	98	82400	0.00	1.58	59	1.24	64422	2	2804	0.054
RS_GCF_003366075.1	11	NA	Burkholderia_anthina	100	1.79	4	8003806	66.3855420783562	7240	0.865	869	0.317	0.598	34.09	75	12	0	6	6	33	33183	0.41	409252	5.11	2	20224	113	127054	0.25	1.59	44	0.76	60647	1	182	0.002
RS_GCF_003369775.1	11	287_Pseudomonas_aeruginosa	Pseudomonas_aeruginosa	99.68	0.19	1	6831076	66.1531946065305	6225	0.892	851	0.370	0.626	32.99	74	12	4	4	4	36	23826	0.35	273236	4.00	0	0	90	99365	0.00	1.45	13	0.23	15573	0	0	0
RS_GCF_003384415.1	11	1747_Cutibacterium_acnes	Cutibacterium_acnes	100	0	4	2480333	60.0565327316937	2312	0.897	839	0.159	0.504	48.80	46	3	1	1	1	11	6717	0.27	8171	0.33	0	0	31	26253	0.00	1.06	2	0.11	2846	1	273	0.011
RS_GCF_003384605.1	11	1574624_Cutibacterium_namnetense	Cutibacterium_namnetense	99.01	0	6	2399850	60.5976433291414	2205	0.906	854	0.161	0.505	48.19	49	4	2	1	1	20	20883	0.87	12973	0.54	0	0	45	41833	0.00	1.74	3	0.12	2983	1	456	0.019
RS_GCF_003385015.1	11	40324_Stenotrophomonas_maltophilia	Stenotrophomonas_maltophilia	99.66	0.34	155	4383122	66.6372507997724	3911	0.887	818	0.397	0.643	32.37	55	2	0	1	1	13	10719	0.24	57359	1.31	0	0	20	38763	0.00	0.88	7	0.17	7474	0	0	0
RS_GCF_003385835.1	11	NA	Pseudomonas_E_fulva	99.69	0.13	38	4702100	61.883627520973	4261	0.889	842	0.280	0.574	40.06	59	5	4	0	0	17	11661	0.25	56842	1.21	1	18662	93	84163	0.40	1.79	17	0.17	8216	0	0	0
RS_GCF_003386205.1	11	1294267_Cohnella_lupini	Cohnella_lupini	99.6	0.45	69	6342800	50.664298270357	5608	0.882	878	0.090	0.468	52.69	57	6	2	1	1	31	22011	0.35	164348	2.59	4	79257	165	131729	1.25	2.08	23	0.52	33223	6	1254	0.020
RS_GCF_003387115.1	11	NA	Giesbergeria_sp003096555	99.94	0.45	1	3966900	63.0824069172402	3619	0.902	854	0.253	0.559	38.89	54	9	3	3	3	35	41283	1.04	114431	2.88	0	0	76	66874	0.00	1.69	37	1.39	55107	0	0	0
RS_GCF_003387155.1	11	76731_Roseateles_depolymerans	Roseateles_depolymerans	100	1.64	17	5656781	66.6088030180321	4834	0.887	893	0.309	0.591	35.27	59	3	1	1	1	19	14154	0.25	101970	1.80	1	30211	48	54134	0.53	0.96	15	0.32	18163	1	199	0.004
RS_GCF_003387355.1	11	1382466_Winogradskyella_sediminis	Winogradskyella_sediminis	99.67	0.49	38	3802488	33.5582291838729	3336	0.895	830	-0.092	0.371	44.24	41	6	2	2	2	28	31209	0.82	57870	1.52	0	0	11	11695	0.00	0.31	6	0.21	8108	0	0	0
RS_GCF_003389055.1	11	562_Escherichia_coli	Escherichia_coli	99.67	0.04	141	4762322	50.8143296484362	4417	0.872	818	0.222	0.543	48.79	82	12	7	1	1	36	34923	0.73	66696	1.40	0	0	19	23419	0.00	0.49	95	1.54	73530	2	1036	0.022
RS_GCF_003389095.1	11	562_Escherichia_coli	Escherichia_coli	99.97	0.04	135	5184406	50.6630267768381	4839	0.867	803	0.215	0.539	49.30	84	10	6	0	1	42	41082	0.79	87411	1.69	1	10156	112	90199	0.20	1.74	88	1.75	90964	2	729	0.014
RS_GCF_003390495.1	11	1774_Mycobacteroides_chelonae	Mycobacterium_chelonae	99.5	0.36	1	5106636	64.1177283832253	4985	0.926	818	0.208	0.532	41.94	48	3	0	1	1	21	18264	0.36	79679	1.56	0	0	60	38290	0.00	0.75	6	0.10	5046	0	0	0
RS_GCF_003391135.1	11	68246_Streptomyces_olivoreticuli	Streptomyces_olivoreticuli	99.29	3.68	1	8809793	71.1088557926389	7451	0.870	851	0.260	0.562	32.91	96	21	7	7	7	40	32886	0.37	990873	11.25	1	25272	110	88488	0.29	1.00	119	2.71	238577	5	5267	0.060
RS_GCF_003391725.1	11	46127_Staphylococcus_felis	Staphylococcus_felis	99.43	0.57	203	2445682	34.9487382251658	2344	0.841	767	-0.110	0.356	44.47	50	7	4	1	0	15	13761	0.56	28429	1.16	1	14923	54	32738	0.61	1.34	29	1.15	28138	0	0	0
RS_GCF_003392065.1	11	1773_Mycobacterium_tuberculosis	Mycobacterium_tuberculosis	99.86	0	228	4406118	65.4665899794225	4187	0.879	794	0.226	0.541	41.50	51	3	0	1	1	21	25095	0.57	64028	1.45	0	0	30	24373	0.00	0.55	77	2.45	107798	6	3851	0.087
RS_GCF_003392785.1	11	1773_Mycobacterium_tuberculosis	Mycobacterium_tuberculosis	99.86	0	283	4336350	65.3497338229773	4195	0.877	785	0.223	0.539	41.57	52	3	0	1	1	22	25245	0.58	48181	1.11	0	0	33	20508	0.00	0.47	80	2.55	110705	2	2780	0.064
RS_GCF_003394025.1	11	1773_Mycobacterium_tuberculosis	Mycobacterium_tuberculosis	99.86	0.33	303	4328048	65.406359085074	4120	0.876	788	0.225	0.541	41.44	50	3	0	1	1	20	24369	0.56	45958	1.06	0	0	15	15566	0.00	0.36	66	1.85	79916	3	1424	0.033
RS_GCF_003395665.1	11	1773_Mycobacterium_tuberculosis	Mycobacterium_tuberculosis	99.94	0	226	4389514	65.4566159638379	4183	0.880	791	0.224	0.541	41.49	53	3	0	1	1	21	25077	0.57	63224	1.44	0	0	18	15398	0.00	0.35	78	2.56	112509	3	3329	0.076
RS_GCF_003396355.1	11	1773_Mycobacterium_tuberculosis	Mycobacterium_tuberculosis	99.86	0	276	4379831	65.4296171312585	4180	0.879	791	0.225	0.541	41.48	51	3	0	1	1	22	25599	0.58	52734	1.20	0	0	17	9099	0.00	0.21	80	2.52	110300	2	2554	0.058
RS_GCF_003396625.1	11	1773_Mycobacterium_tuberculosis	Mycobacterium_tuberculosis	98.63	1.72	708	4276663	65.2028228551092	4245	0.836	716	0.223	0.540	41.74	51	3	0	1	1	19	23997	0.56	20950	0.49	0	0	30	16862	0.00	0.39	42	1.30	55396	3	2742	0.064
RS_GCF_003398045.1	11	1773_Mycobacterium_tuberculosis	Mycobacterium_tuberculosis	99.13	0.67	458	4246110	65.3094008398275	4118	0.859	762.5	0.223	0.539	41.57	51	3	0	1	1	21	21045	0.50	29237	0.69	0	0	31	23703	0.00	0.56	45	1.44	61322	3	3038	0.072
RS_GCF_003398115.1	11	1773_Mycobacterium_tuberculosis	Mycobacterium_tuberculosis	99.86	0	281	4359245	65.442584080549	4205	0.876	785	0.224	0.540	41.49	52	3	0	1	1	23	25290	0.58	52169	1.20	0	0	20	13651	0.00	0.31	77	2.37	103495	3	2914	0.067
RS_GCF_003398985.1	11	1773_Mycobacterium_tuberculosis	Mycobacterium_tuberculosis	99.94	0.17	339	4292223	65.3487173047312	4126	0.871	780.5	0.225	0.541	41.48	51	3	0	1	1	23	25479	0.59	38792	0.90	0	0	28	19579	0.00	0.46	70	1.78	76338	3	2914	0.068
RS_GCF_003399545.1	11	NA	Subtercola_boreus_A	99.49	0.76	113	3725681	67.0825279995791	3445	0.896	866	0.225	0.542	36.73	52	4	1	1	1	24	18528	0.50	67546	1.81	1	6739	43	43646	0.18	1.17	50	1.38	51397	0	0	0
RS_GCF_003402555.1	11	2488639_Pectobacterium_versatile	Pectobacterium_carotovorum	99.89	0.14	106	4995997	51.8113698768065	4463	0.859	845	0.205	0.533	49.35	55	4	2	1	1	35	23757	0.48	118693	2.38	1	35907	68	67539	0.72	1.35	20	0.49	24382	2	4392	0.088
RS_GCF_003402575.1	11	2259133_Mesosutterella_multiformis	NA	98.12	0	2	2621983	56.8528094957137	2261	0.855	863	0.191	0.527	45.15	55	18	6	6	6	26	32178	1.23	372484	14.21	0	0	48	38888	0.00	1.48	109	5.41	141963	1	2174	0.083
RS_GCF_003413485.1	11	573_Klebsiella_pneumoniae	Klebsiella_pneumoniae	100	0.53	4	5683796	57.0848953762591	5414	0.874	821	0.290	0.582	42.56	85	25	9	8	8	42	38025	0.67	298741	5.26	1	45527	263	221932	0.80	3.90	75	1.82	103685	0	0	0
RS_GCF_003413625.1	11	562_Escherichia_coli	Escherichia_coli	99.62	0.19	6	5114849	50.6282394651338	4799	0.873	803	0.215	0.539	49.31	94	22	8	7	7	38	36687	0.72	261305	5.11	2	36790	135	102749	0.72	2.01	91	2.05	104626	2	789	0.015
RS_GCF_003414105.1	11	727_Haemophilus_influenzae	Haemophilus_influenzae	99.67	0	21	1859907	37.8599037478756	1760	0.891	803	-0.025	0.403	44.64	51	10	7	1	0	31	40347	2.17	34182	1.84	0	0	50	39922	0.00	2.15	8	0.38	7154	0	0	0
RS_GCF_003415355.1	11	727_Haemophilus_influenzae	Haemophilus_influenzae_D	99.66	0	28	1845998	37.9029121374996	1748	0.890	797	-0.021	0.405	44.57	51	9	7	1	1	26	33222	1.80	29910	1.62	1	14554	23	20381	0.79	1.10	8	0.35	6510	0	0	0
RS_GCF_003416105.1	11	36746_Pseudomonas_cichorii	Pseudomonas_E_capsici	100	0.43	38	5778505	58.543610787776	4953	0.896	881	0.278	0.573	43.18	54	6	2	1	1	31	17925	0.31	123246	2.13	0	0	47	67239	0.00	1.16	6	0.15	8398	3	1642	0.028
RS_GCF_003417065.2	11	NA	Hymenobacter_sp003417065	99.11	0.63	106	4289656	60.5917584067347	3861	0.847	767	0.241	0.552	38.17	47	2	0	1	1	33	37920	0.88	122141	2.85	1	22942	41	49807	0.53	1.16	31	0.60	25824	0	0	0
RS_GCF_003417245.1	11	1280_Staphylococcus_aureus	Staphylococcus_aureus	99.51	0.08	22	2748190	32.6814141161992	2509	0.838	791	-0.105	0.361	40.85	57	9	0	1	1	21	20577	0.75	75181	2.74	0	0	38	24389	0.00	0.89	13	0.49	13570	1	141	0.005
RS_GCF_003418065.1	11	1639_Listeria_monocytogenes	Listeria_monocytogenes_C	99.45	0.55	31	2905201	37.6910926300796	2871	0.892	770	-0.021	0.408	48.81	60	8	6	1	1	22	19797	0.68	32151	1.11	0	0	132	101551	0.00	3.50	7	0.18	5301	1	1752	0.060
RS_GCF_003419185.1	11	1280_Staphylococcus_aureus	Staphylococcus_aureus	99.41	0.08	46	2761332	32.6703317000033	2540	0.834	776	-0.105	0.361	40.92	60	9	0	1	1	23	22140	0.80	82751	3.00	0	0	65	36031	0.00	1.30	27	0.88	24197	1	387	0.014
RS_GCF_003421465.1	11	NA	Staphylococcus_aureus	99.51	0.08	44	2790441	32.6461050073127	2567	0.834	776	-0.106	0.361	40.85	62	9	0	1	1	23	21030	0.75	93801	3.36	1	23959	74	45940	0.86	1.65	31	1.14	31898	0	0	0
RS_GCF_003423485.1	11	1280_Staphylococcus_aureus	Staphylococcus_aureus	99.51	0.08	46	2748880	32.6902655833065	2508	0.834	792.5	-0.105	0.361	40.84	60	10	0	0	1	25	25056	0.91	77999	2.84	0	0	52	36204	0.00	1.32	24	0.68	18787	0	0	0
RS_GCF_003423685.1	11	1280_Staphylococcus_aureus	NA	99.51	0.13	39	2842410	32.7852991941323	2680	0.840	761	-0.102	0.363	41.11	61	10	0	0	1	30	23664	0.83	80069	2.82	2	25127	103	58326	0.88	2.05	16	0.89	25200	2	926	0.033
RS_GCF_003425715.1	11	727_Haemophilus_influenzae	Haemophilus_influenzae	99.73	0	1	1848210	38.1528073108575	1746	0.880	779	-0.020	0.406	44.73	60	19	7	6	6	35	38877	2.10	90094	4.87	1	46496	63	51121	2.52	2.77	6	0.29	5325	0	0	0
RS_GCF_003428875.1	11	244_Planomicrobium_okeanokoites	Planococcus_okeanokoites	99.34	0	27	3299170	45.5424849280274	3307	0.865	764	0.124	0.491	53.78	53	6	1	1	1	37	31929	0.97	68493	2.08	0	0	39	21988	0.00	0.67	3	0.14	4456	0	0	0
RS_GCF_003431665.1	11	1781_Mycobacterium_marinum	Mycobacterium_marinum	99.88	0.34	228	6425751	65.682802806194	5566	0.878	869	0.233	0.548	40.90	48	3	0	1	1	20	15888	0.25	105881	1.65	1	35563	60	43709	0.55	0.68	49	0.76	48894	0	0	0
RS_GCF_003432075.1	11	NA	Shinella_sp003432075	100	0	30	5147582	62.7386800249127	4833	0.894	857	0.234	0.550	37.82	54	3	1	1	1	15	13824	0.27	64910	1.26	1	32787	34	47835	0.64	0.93	24	0.52	26808	0	0	0
RS_GCF_003433865.1	11	853_Faecalibacterium_prausnitzii	Faecalibacterium_prausnitzii_C	100	0	110	2975205	56.5779936554555	2796	0.863	807.5	0.232	0.553	40.60	63	6	3	1	1	47	56241	1.89	115624	3.89	1	47039	111	89594	1.58	3.01	14	0.82	24439	1	2039	0.069
RS_GCF_003434225.1	11	NA	NSJ-61_sp003433845	100	0.94	76	4216396	35.069265900988	4089	0.891	782	-0.079	0.377	45.18	46	3	1	1	1	52	30759	0.73	107298	2.54	0	0	79	73816	0.00	1.75	14	0.47	19992	4	3425	0.081
RS_GCF_003434305.1	11	NA	Micromonospora_sp003434305	100	2.11	152	7086037	73.2831623656495	6189	0.870	848	0.269	0.563	30.70	65	3	1	1	1	22	20289	0.29	321159	4.53	0	0	24	39019	0.00	0.55	64	0.98	69634	9	14071	0.199
RS_GCF_003435025.1	11	83382_Kitasatospora_xanthocidica	Kitasatospora_sp001905545	99.47	2.24	4	9686058	73.4747303805119	8280	0.863	842	0.291	0.578	29.53	105	34	12	11	11	47	42813	0.44	760026	7.85	0	0	108	90478	0.00	0.93	37	0.53	51314	4	1685	0.017
RS_GCF_003435315.1	11	1653434_Sellimonas_intestinalis	NA	98.83	0.88	30	3206689	45.1673372547821	3053	0.896	842	-0.007	0.416	52.39	52	2	0	1	1	52	44895	1.40	23590	0.74	1	51830	134	115718	1.62	3.61	21	0.96	30723	0	0	0
RS_GCF_003435925.1	11	NA	Acetatifactor_sp900066565	97.79	1.45	76	3636712	46.5354719621233	3657	0.878	755	0.069	0.461	50.16	56	3	0	1	0	39	29049	0.80	52467	1.44	3	47831	164	120569	1.32	3.32	20	0.87	31464	0	0	0
RS_GCF_003435965.1	11	NA	RUG115_sp900066395	97.81	2.43	155	3144607	41.3068099954868	3111	0.877	764	-0.029	0.407	48.72	52	2	0	1	1	38	32727	1.04	47264	1.50	1	33825	100	74413	1.08	2.37	11	0.66	20705	1	299	0.010
RS_GCF_003436775.1	11	NA	Collinsella_sp002232035	100	0.81	68	2329201	59.8695761008595	1976	0.867	884	0.175	0.520	40.50	58	5	2	1	0	16	21606	0.93	42534	1.83	0	0	75	76972	0.00	3.30	23	1.23	28615	0	0	0
RS_GCF_003436995.1	11	626935_Collinsella_tanakaei	Collinsella_tanakaei	100	0	42	2527722	60.4898181380834	2225	0.855	848	0.213	0.541	40.54	56	5	3	1	1	12	13080	0.52	36117	1.43	1	23045	62	52597	0.91	2.08	13	0.70	17775	0	0	0
RS_GCF_003437205.1	11	820_Bacteroides_uniformis	Bacteroides_uniformis	99.26	0.68	72	4748699	46.5489570669457	3939	0.909	935	0.094	0.476	54.33	59	3	1	1	1	49	55440	1.17	72028	1.52	0	0	112	121190	0.00	2.55	22	0.76	35861	1	430	0.009
RS_GCF_003437485.1	11	39486_Dorea_formicigenerans	NA	99.42	0	42	2865423	40.9782933442043	2685	0.883	842	-0.038	0.400	48.49	47	3	1	1	1	23	14526	0.51	55070	1.92	0	0	10	12569	0.00	0.44	15	0.71	20356	2	2777	0.097
RS_GCF_003437545.1	11	371601_Bacteroides_xylanisolvens	Bacteroides_xylanisolvens	99.46	0	189	6077136	42.27391708321	4835	0.896	965	0.041	0.446	54.27	68	5	2	1	0	56	51258	0.84	109493	1.80	1	18112	106	102421	0.30	1.69	22	0.45	27449	0	0	0
RS_GCF_003437695.1	11	216816_Bifidobacterium_longum	Bifidobacterium_longum	100	0	28	2429596	60.121973907775	2003	0.877	926	0.256	0.568	40.17	57	2	0	1	1	20	23367	0.96	32453	1.34	0	0	43	32961	0.00	1.36	26	1.30	31599	0	0	0
RS_GCF_003438275.1	11	NA	Collinsella_sp003466125	100	1.61	70	2271072	59.8304783956394	1955	0.865	878	0.177	0.521	40.38	57	3	1	1	1	18	13317	0.59	35043	1.54	2	32599	87	91014	1.44	4.01	19	0.90	20528	0	0	0
RS_GCF_003443655.1	11	446679_Nostoc_sphaeroides	Nostoc_sphaeroides	99.48	0	5	6684490	41.6070335956819	5955	0.772	677	-0.017	0.403	53.55	67	8	0	4	4	70	64404	0.96	855330	12.80	0	0	31	32051	0.00	0.48	105	2.27	152066	7	4049	0.061
RS_GCF_003443695.1	11	NA	Aquimarina_latercula	99.62	0.38	1	5461560	32.0908861204491	4704	0.900	833	-0.134	0.348	41.99	57	9	3	3	3	30	24030	0.44	144326	2.64	0	0	63	62393	0.00	1.14	3	0.10	5408	0	0	0
RS_GCF_003457755.1	11	821_Phocaeicola_vulgatus	Phocaeicola_vulgatus	99.25	0.31	143	4862492	41.8729613755092	4031	0.893	911	0.023	0.435	53.52	76	4	2	1	1	49	54132	1.11	47817	0.98	3	61265	130	132262	1.26	2.72	26	0.81	39314	0	0	0
RS_GCF_003458475.1	11	39486_Dorea_formicigenerans	Dorea_formicigenerans	99.42	0	135	3302668	40.6995664314953	3148	0.873	800	-0.043	0.398	49.10	45	4	2	1	1	45	31182	0.94	65647	1.99	0	0	96	69322	0.00	2.10	18	0.76	25075	1	1018	0.031
RS_GCF_003458815.1	11	360807_Roseburia_inulinivorans	Roseburia_inulinivorans	99.13	0.72	178	3733880	41.447371945777	3745	0.862	740	-0.017	0.414	50.26	56	2	0	1	1	56	31314	0.84	58721	1.57	0	0	68	44272	0.00	1.19	34	1.35	50279	2	1328	0.036
RS_GCF_003459375.1	11	40520_Blautia_obeum	Blautia_A_obeum	96.99	0	181	3471779	41.5057525262985	3464	0.878	770	0.032	0.441	47.90	54	5	3	1	1	41	29928	0.86	39596	1.14	0	0	48	43332	0.00	1.25	27	1.06	36742	0	0	0
RS_GCF_003459405.1	11	40518_Ruminococcus_bromii	Ruminococcus_E_bromii_B	96.74	1.01	80	2123289	40.6656842285718	2217	0.852	692	0.032	0.443	48.07	45	4	2	1	1	38	25020	1.18	34726	1.64	0	0	40	26745	0.00	1.26	12	0.56	11983	0	0	0
RS_GCF_003459645.1	11	1547_Erysipelatoclostridium_ramosum	Erysipelatoclostridium_ramosum	100	0	97	3731808	31.445251366706	3634	0.877	758	-0.139	0.342	41.08	44	3	0	1	1	50	25617	0.69	55689	1.49	4	58124	151	94113	1.56	2.52	21	0.60	22543	1	1206	0.032
RS_GCF_003461185.1	11	NA	RUG115_sp900066395	99.52	1.47	45	3066488	40.8782781172729	2868	0.892	830	-0.041	0.400	48.29	47	2	0	1	1	39	32016	1.04	56654	1.85	1	29019	69	64575	0.95	2.11	9	0.40	12389	1	181	0.006
RS_GCF_003461785.1	11	NA	Ruminococcus_D_bicirculans	98.63	0	117	3128668	42.3520709018802	2835	0.866	785	0.021	0.439	49.95	44	3	0	1	1	44	46374	1.48	67229	2.15	0	0	46	46814	0.00	1.50	34	1.34	41948	3	9585	0.306
RS_GCF_003461885.1	11	NA	Blautia_A_sp900066335	99.37	0.32	48	3589673	43.8968888809644	3184	0.880	863	0.061	0.458	48.36	57	5	1	1	0	45	35946	1.00	86687	2.41	0	0	36	27692	0.00	0.77	25	0.91	32576	1	222	0.006
RS_GCF_003463145.1	11	544645_Butyricimonas_virosa	Butyricimonas_virosa	99.46	0	119	4851888	42.6900588411466	4052	0.902	926	-0.027	0.404	54.45	49	5	3	1	1	42	37545	0.77	58722	1.21	2	16795	122	87745	0.35	1.81	23	0.69	33329	2	415	0.009
RS_GCF_003463315.1	11	820_Bacteroides_uniformis	Bacteroides_uniformis	99.26	0.12	60	4481452	46.6532422364351	3663	0.908	950	0.098	0.478	54.10	57	3	1	1	1	35	42756	0.95	92129	2.06	1	18209	122	148350	0.41	3.31	14	0.50	22563	1	430	0.010
RS_GCF_003463545.1	11	817_Bacteroides_fragilis	Bacteroides_fragilis_A	99.26	0.19	81	5223488	43.4248378125767	4447	0.889	908	0.046	0.447	55.21	65	3	1	1	1	53	54375	1.04	104638	2.00	1	21061	104	111169	0.40	2.13	19	0.58	30327	0	0	0
RS_GCF_003464175.1	11	39485_Lachnospira_eligens	Lachnospira_eligens_A	97.32	0	46	2945989	37.3769825933214	2975	0.889	755	-0.142	0.343	42.66	45	2	0	1	1	44	31098	1.06	50869	1.73	2	23803	154	125389	0.81	4.26	11	0.44	13003	5	4612	0.157
RS_GCF_003464785.1	11	820_Bacteroides_uniformis	Bacteroides_uniformis	99.26	1.61	128	5539408	45.887763436403	4855	0.894	857	0.083	0.470	55.10	59	4	2	1	1	52	51039	0.92	110280	1.99	3	86393	215	205501	1.56	3.71	25	0.58	31904	0	0	0
RS_GCF_003466045.1	11	216816_Bifidobacterium_longum	Bifidobacterium_longum	100	0	26	2445778	60.2127266348663	1995	0.878	926	0.256	0.568	40.13	56	2	0	1	1	22	31086	1.27	38544	1.58	0	0	7	6641	0.00	0.27	18	1.00	24382	0	0	0
RS_GCF_003467015.1	11	39496_Eubacterium_ventriosum	Eubacterium_G_ventriosum	99.33	0.67	38	2623978	34.5898669536943	2358	0.868	806	-0.111	0.363	41.43	43	2	0	1	1	34	25791	0.98	60707	2.31	1	48602	121	112799	1.85	4.30	18	0.91	23829	3	1624	0.062
RS_GCF_003468085.1	11	NA	Collinsella_sp002232035	100	1.61	73	2361099	59.7369908136561	2015	0.867	866	0.173	0.519	40.80	56	3	1	1	1	26	22332	0.95	40491	1.71	0	0	81	60281	0.00	2.55	21	1.05	24801	1	1816	0.077
RS_GCF_003468155.1	11	28116_Bacteroides_ovatus	Bacteroides_ovatus	99.46	0.54	197	6740416	41.6796950983472	5178	0.903	1007	0.028	0.440	53.66	63	3	1	1	1	37	35709	0.53	100580	1.49	1	18113	82	99674	0.27	1.48	18	0.34	22733	1	231	0.003
RS_GCF_003468225.1	11	1512_[Clostridium]_symbiosum	Clostridium_Q_symbiosum	99.37	0	149	4767382	47.9734909276287	4115	0.859	902	0.046	0.446	51.77	62	3	1	1	1	43	27678	0.58	95466	2.00	0	0	99	96678	0.00	2.03	24	0.72	34443	5	8627	0.181
RS_GCF_003468525.1	11	NA	Prevotella_sp900557035	95.96	1.35	147	3560375	45.9478285292982	3360	0.865	755	0.079	0.470	51.47	60	8	7	0	0	50	62838	1.76	219379	6.16	0	0	109	85282	0.00	2.40	24	0.68	24134	0	0	0
RS_GCF_003468755.1	11	820_Bacteroides_uniformis	Bacteroides_uniformis	99.26	0.74	61	4668978	46.5635467604681	3892	0.912	926	0.091	0.474	54.31	56	3	1	1	1	39	34074	0.73	51036	1.09	3	78342	147	129353	1.68	2.77	14	0.40	18741	0	0	0
RS_GCF_003470125.1	11	28026_Bifidobacterium_pseudocatenulatum	Bifidobacterium_pseudocatenulatum	100	0.45	15	2218563	56.2315503747733	1796	0.873	948.5	0.231	0.553	44.51	55	3	1	1	1	22	23508	1.06	29015	1.31	1	20762	43	42290	0.94	1.91	4	0.25	5580	2	5285	0.238
RS_GCF_003470215.1	11	39485_Lachnospira_eligens	Lachnospira_eligens_A	98.66	0.67	85	3042277	37.3663773104571	2876	0.885	806	-0.141	0.344	42.79	44	3	0	1	1	49	36996	1.22	62401	2.05	0	0	96	76937	0.00	2.53	10	0.45	13615	2	7332	0.241
RS_GCF_003470335.1	11	410072_Coprococcus_comes	Bariatricus_comes	99.42	0	173	3610388	42.6121645425345	3476	0.868	786.5	0.014	0.431	49.32	62	3	0	1	1	46	33723	0.93	56488	1.56	0	0	122	101489	0.00	2.81	18	0.73	26275	1	224	0.006
RS_GCF_003470765.1	11	1590_Lactiplantibacillus_plantarum	Lactiplantibacillus_plantarum	99.38	2.78	91	3287535	44.2844375331193	3120	0.832	758	-0.018	0.407	52.50	70	4	2	1	1	25	21051	0.64	65325	1.99	0	0	70	50860	0.00	1.55	30	0.95	31322	0	0	0
RS_GCF_003471165.1	11	NA	Blautia_A_sp003471165	99.37	0	96	4072643	41.023532968084	3604	0.850	845	0.012	0.431	48.35	56	3	0	1	1	50	40116	0.99	90955	2.23	0	0	100	82897	0.00	2.04	39	1.48	60305	1	1851	0.045
RS_GCF_003472525.1	11	NA	Collinsella_sp003466125	100	1.61	33	2168153	59.6449496165544	1834	0.863	890	0.177	0.521	40.31	58	4	2	1	1	19	20019	0.92	48039	2.22	0	0	19	29217	0.00	1.35	7	0.42	9077	0	0	0
RS_GCF_003473905.1	11	NA	Blautia_A_wexlerae	99.37	0	125	4148882	41.1356161784711	3747	0.855	818	0.008	0.428	48.67	45	2	0	0	1	57	45909	1.11	115811	2.79	1	27421	95	80608	0.66	1.94	41	1.19	49283	2	2348	0.057
RS_GCF_003474205.1	11	39485_Lachnospira_eligens	Lachnospira_eligens_A	96.31	0.67	119	3196433	37.3898935662579	3352	0.871	707	-0.138	0.346	43.15	51	2	0	1	0	63	40338	1.26	43634	1.37	3	59319	141	98997	1.86	3.10	16	0.51	16315	1	2964	0.093
RS_GCF_003474245.1	11	371601_Bacteroides_xylanisolvens	Bacteroides_xylanisolvens	99.46	0.17	136	6027336	41.968558052913	4783	0.897	971	0.036	0.444	54.10	57	3	1	1	1	45	36804	0.61	112892	1.87	0	0	88	79850	0.00	1.32	20	0.44	26738	0	0	0
RS_GCF_003474765.1	11	823_Parabacteroides_distasonis	Parabacteroides_distasonis	99.42	0.13	83	5043355	45.0552255024827	4203	0.905	932	0.020	0.432	53.95	68	5	1	1	0	35	37707	0.75	130149	2.58	1	9834	134	134340	0.19	2.66	18	0.43	21588	0	0	0
RS_GCF_003475375.1	11	820_Bacteroides_uniformis	Bacteroides_uniformis	99.26	0.74	58	4425688	46.4303484441962	3705	0.910	926	0.091	0.474	54.22	58	3	1	1	1	44	46665	1.05	58063	1.31	2	61377	123	101480	1.39	2.29	7	0.23	10209	0	0	0
RS_GCF_003477905.1	11	NA	Blautia_A_wexlerae	99.37	0.32	75	3883533	41.3779171408022	3435	0.854	845	0.015	0.432	48.28	54	2	0	1	1	41	26805	0.69	113628	2.93	1	14255	110	118177	0.37	3.04	44	1.63	63115	1	495	0.013
RS_GCF_003479365.1	11	NA	Coprococcus_eutactus_A	99.33	0	29	3249909	43.8293176836798	2883	0.886	827	-0.084	0.376	49.91	48	2	0	1	1	44	33660	1.04	53517	1.65	0	0	112	89461	0.00	2.75	10	0.53	17361	4	2453	0.075
RS_GCF_003479575.1	11	NA	Faecalibacillus_intestinalis	99.06	0	125	3002391	29.5014412860409	3011	0.884	746	-0.156	0.334	36.47	50	3	0	1	1	32	28371	0.94	85382	2.84	1	6148	135	119814	0.20	3.99	38	1.43	42812	1	1752	0.058
RS_GCF_003480345.1	11	NA	Enterocloster_sp000431375	99.37	1.27	118	4095945	43.8722121642359	3665	0.881	878	0.073	0.464	50.44	54	4	2	1	1	43	31134	0.76	105664	2.58	1	16317	85	86787	0.40	2.12	32	1.21	49660	1	3078	0.075
RS_GCF_003480955.1	11	NA	Clostridium_Q_fessum	100	0	62	3250566	48.2573506314825	2950	0.859	816.5	0.099	0.479	49.37	58	3	1	1	1	39	26568	0.82	94122	2.90	4	81426	122	116556	2.50	3.59	18	0.98	32018	1	1153	0.035
RS_GCF_003481065.1	11	NA	Clostridium_Q_fessum	100	0	40	3201111	48.4305289993627	2903	0.863	836	0.105	0.482	49.17	56	3	1	1	1	29	16482	0.51	71322	2.23	2	46292	100	81994	1.45	2.56	11	0.53	17123	2	918	0.029
RS_GCF_003481685.1	11	NA	Clostridium_Q_fessum	100	0	51	3090225	48.2766800900618	2791	0.862	836	0.099	0.478	48.82	59	3	1	1	1	35	28827	0.93	89017	2.88	2	38870	109	88080	1.26	2.85	18	0.68	21060	0	0	0
RS_GCF_003481845.1	11	NA	Agathobaculum_butyriciproducens	97.43	0.67	82	2930359	54.2422276587954	2949	0.839	692	0.256	0.568	43.33	59	8	6	1	1	41	35763	1.22	90052	3.07	0	0	99	89307	0.00	3.05	17	0.75	21936	6	2071	0.071
RS_GCF_003481885.1	11	NA	Clostridium_Q_fessum	97.73	0	59	2966622	48.526860748041	3030	0.849	722	0.101	0.479	48.90	57	4	1	1	0	39	28005	0.94	64029	2.16	1	10696	202	162473	0.36	5.48	19	0.66	19524	1	2344	0.079
RS_GCF_003481905.1	11	1496_Clostridioides_difficile	Clostridioides_difficile	99.51	0.37	1	4228964	28.898827230499	3819	0.827	797	-0.180	0.317	36.20	90	35	11	12	12	57	42222	1.00	280583	6.63	3	65429	140	87026	1.55	2.06	8	0.20	8556	7	5144	0.122
RS_GCF_003490325.1	11	1906581_Neisseria_bergeri	Neisseria_bergeri	99.92	0	23	2113031	51.7435853993623	1957	0.837	737	0.244	0.559	46.35	55	3	1	1	1	38	34014	1.61	118246	5.60	0	0	20	12775	0.00	0.60	13	0.72	15212	1	2777	0.131
RS_GCF_003491005.1	11	727_Haemophilus_influenzae	Haemophilus_influenzae	99.67	0	20	1844209	38.0144549777167	1754	0.891	795.5	-0.019	0.406	44.75	54	10	7	1	0	32	41613	2.26	38265	2.07	0	0	36	35870	0.00	1.95	6	0.31	5803	0	0	0
RS_GCF_003491115.1	11	487_Neisseria_meningitidis	Neisseria_meningitidis	99.75	0.19	113	2186333	51.6025234948199	2018	0.808	728	0.239	0.557	46.30	52	3	1	1	1	54	40173	1.84	74270	3.40	0	0	10	13435	0.00	0.61	38	1.76	38581	1	488	0.022
RS_GCF_003492685.1	11	727_Haemophilus_influenzae	Haemophilus_influenzae_F	99.67	0	36	1981900	38.2641909278975	1970	0.886	743	-0.020	0.406	45.20	51	8	6	1	1	28	31695	1.60	48451	2.44	2	30676	132	92355	1.55	4.66	14	0.94	18610	0	0	0
RS_GCF_003493045.1	11	486_Neisseria_lactamica	Neisseria_lactamica	99.92	0	49	2172334	52.3297062053994	2007	0.838	737	0.242	0.559	45.88	54	3	1	1	1	66	69765	3.21	77360	3.56	1	17443	68	64706	0.80	2.98	12	0.67	14531	3	3660	0.168
RS_GCF_003493125.1	11	726_Haemophilus_haemolyticus	Haemophilus_sp001276515	99.66	0.03	50	1975598	38.2902797026521	1858	0.883	786.5	-0.017	0.408	44.98	52	9	7	1	1	25	25584	1.30	82998	4.20	0	0	9	7484	0.00	0.38	21	0.82	16296	0	0	0
RS_GCF_003493245.1	11	726_Haemophilus_haemolyticus	Haemophilus_haemolyticus	99.66	0.08	23	1974928	38.7800972997497	1951	0.899	767	-0.007	0.414	45.34	52	9	7	1	1	17	14853	0.75	34130	1.73	1	16365	68	51574	0.83	2.61	4	0.25	4892	2	6412	0.325
RS_GCF_003493325.1	11	1906581_Neisseria_bergeri	Neisseria_bergeri	99.92	0	29	2129274	51.7167353755318	1977	0.834	731	0.243	0.559	46.41	55	3	1	1	1	40	34089	1.60	99122	4.66	0	0	45	44392	0.00	2.08	14	0.78	16578	1	2320	0.109
RS_GCF_003493945.1	11	727_Haemophilus_influenzae	Haemophilus_influenzae_E	99.77	0	19	1856457	38.0189252969501	1777	0.891	788	-0.021	0.405	44.69	50	7	5	1	1	31	39795	2.14	28231	1.52	0	0	60	45862	0.00	2.47	4	0.17	3244	0	0	0
RS_GCF_003494045.1	11	487_Neisseria_meningitidis	Neisseria_meningitidis	99.56	0.19	154	2271191	51.6117754957641	2115	0.805	701	0.235	0.555	46.54	54	3	1	1	1	54	44484	1.96	69309	3.05	0	0	7	6827	0.00	0.30	52	2.56	58111	2	1696	0.075
RS_GCF_003494055.1	11	487_Neisseria_meningitidis	Neisseria_meningitidis	99.75	0.19	259	2120446	51.6318265119696	1986	0.818	722	0.239	0.557	46.30	54	3	1	1	1	48	36987	1.74	31190	1.47	0	0	50	66186	0.00	3.12	21	1.05	22233	0	0	0
RS_GCF_003494265.1	11	726_Haemophilus_haemolyticus	Haemophilus_haemolyticus_I	99.66	0	40	2041693	38.4760098604443	1940	0.881	773	-0.013	0.411	45.12	55	10	8	1	1	18	17769	0.87	56066	2.75	2	23537	81	51613	1.15	2.53	29	1.19	24268	1	370	0.018
RS_GCF_003494355.1	11	487_Neisseria_meningitidis	Neisseria_meningitidis	99.75	0.38	141	2184549	51.4636201797259	1990	0.802	729.5	0.238	0.556	46.44	55	3	1	1	1	45	42003	1.92	75813	3.47	0	0	25	35851	0.00	1.64	43	1.81	39637	3	862	0.039
RS_GCF_003494695.1	11	726_Haemophilus_haemolyticus	Haemophilus_haemolyticus	99.43	0.08	15	1845083	38.4652072562589	1745	0.895	797	-0.008	0.413	44.76	53	10	8	1	1	16	12345	0.67	36981	2.00	0	0	41	30856	0.00	1.67	8	0.63	11544	2	1859	0.101
RS_GCF_003494815.1	11	727_Haemophilus_influenzae	Haemophilus_influenzae_F	99.67	0	27	1916232	38.1927136171403	1862	0.889	768.5	-0.019	0.407	45.10	52	12	10	1	0	29	32052	1.67	43477	2.27	1	16437	80	62386	0.86	3.26	11	0.51	9709	0	0	0
RS_GCF_003495105.1	11	487_Neisseria_meningitidis	Neisseria_meningitidis	99.75	0.19	106	2169335	51.5859468454619	2000	0.812	728	0.238	0.556	46.33	53	3	1	1	1	50	40935	1.89	80978	3.73	0	0	9	10701	0.00	0.49	37	1.91	41356	0	0	0
RS_GCF_003495385.1	11	487_Neisseria_meningitidis	Neisseria_meningitidis	99.75	0.19	108	2126470	51.7011291012805	1947	0.812	740	0.242	0.558	46.10	54	3	1	1	1	39	38979	1.83	77336	3.64	0	0	80	70394	0.00	3.31	41	2.03	43162	1	1224	0.058
RS_GCF_003495515.1	11	487_Neisseria_meningitidis	Neisseria_meningitidis	99.75	0.19	109	2104324	51.8046175398845	1914	0.815	749	0.245	0.560	45.92	54	3	1	1	1	39	35916	1.71	70777	3.36	0	0	59	52210	0.00	2.48	42	1.85	39000	1	1488	0.071
RS_GCF_003495865.1	11	487_Neisseria_meningitidis	Neisseria_meningitidis	99.75	0.38	81	2046468	51.8950210802221	1883	0.819	746	0.244	0.560	45.95	53	3	1	1	1	36	33753	1.65	81828	4.00	0	0	63	44487	0.00	2.17	43	1.67	34130	1	696	0.034
RS_GCF_003515065.1	11	2049295_Nocardioides_immobilis	Nocardioides_immobilis	99.22	1.55	72	6518718	70.0256400108119	6307	0.910	845	0.245	0.553	33.07	60	4	2	1	1	26	17898	0.27	323642	4.96	1	14292	49	50459	0.22	0.77	62	1.40	91206	1	1063	0.016
RS_GCF_003515945.1	11	322596_Dermacoccus_abyssi	Dermacoccus_abyssi	99.28	0.54	55	3160906	68.1151226895074	2979	0.891	818	0.229	0.546	33.93	56	3	1	1	1	30	42294	1.34	25576	0.81	1	21949	17	28923	0.69	0.92	37	1.32	41702	1	284	0.009
RS_GCF_003522605.1	11	347_Xanthomonas_oryzae	Xanthomonas_oryzae	100	0	1	4920509	63.7149327437466	4694	0.852	734	0.296	0.584	38.33	56	6	2	2	2	31	29415	0.60	915359	18.60	1	13913	60	66693	0.28	1.36	598	13.05	641905	4	6698	0.136
RS_GCF_003522965.1	11	1303590_Bombilactobacillus_bombi	Bombilactobacillus_bombi	98.78	0	1	1842084	34.7300123121421	1699	0.884	833	-0.113	0.353	42.99	58	12	4	4	4	24	21762	1.18	49430	2.68	0	0	26	21089	0.00	1.14	9	0.54	9856	1	3005	0.163
RS_GCF_003545815.1	11	1348472_Pusillimonas_caeni	Pusillimonas_caeni	100	0.03	23	4436390	63.1078196461537	4151	0.902	866	0.253	0.559	39.00	47	3	1	1	1	35	26052	0.59	141052	3.18	0	0	122	97019	0.00	2.19	13	0.46	20261	0	0	0
RS_GCF_003545865.1	11	2202201_Leptospira_yasudae	Leptospira_yasudae	98.82	0	28	4458090	45.5122933812462	4055	0.892	845	0.110	0.481	51.49	37	4	2	1	1	26	23976	0.54	47767	1.07	0	0	55	53235	0.00	1.19	7	0.27	12226	0	0	0
RS_GCF_003545925.1	11	2202201_Leptospira_yasudae	Leptospira_yasudae	98.82	0	25	4444566	45.4872309242342	4080	0.895	839	0.110	0.481	51.47	37	4	2	1	1	21	17973	0.40	32885	0.74	0	0	56	41881	0.00	0.94	5	0.25	11129	0	0	0
RS_GCF_003546315.1	11	1773_Mycobacterium_tuberculosis	Mycobacterium_tuberculosis	99.61	0.39	109	4288285	65.5322373967094	4011	0.892	818	0.226	0.542	41.45	53	3	0	1	1	20	24834	0.58	62380	1.45	0	0	23	16557	0.00	0.39	34	1.22	52516	2	1535	0.036
RS_GCF_003546705.2	11	1548018_Helicobacter_sanguini	Helicobacter_A_sanguini	95.87	0.94	6	2756771	34.8301794980736	2456	0.889	803	-0.111	0.362	50.67	38	4	0	2	1	47	56340	2.04	291812	10.59	0	0	75	43604	0.00	1.58	9	0.31	8513	1	242	0.009
RS_GCF_003555545.1	11	2315862_Paraflavitalea_soli	Paraflavitalea_soli	100	2.05	1	8443189	47.5226599807253	6596	0.895	911	0.084	0.469	52.71	56	6	2	2	2	40	24024	0.28	150714	1.79	0	0	12	18153	0.00	0.22	18	0.27	22924	1	133	0.002
RS_GCF_003568585.1	11	172827_Meiothermus_taiwanensis	Meiothermus_taiwanensis	99.57	0	2	3073341	63.5088654334159	2982	0.904	824	0.180	0.509	37.93	53	6	2	2	2	23	28755	0.94	147245	4.79	1	15713	35	22582	0.51	0.73	66	2.32	71453	7	11563	0.376
RS_GCF_003568665.1	11	2203219_Chitinophaga_alhagiae	Chitinophaga_alhagiae	100	0	17	6129793	53.4029563574377	4877	0.908	947	0.238	0.557	44.60	49	5	0	1	1	35	30924	0.50	93444	1.52	0	0	21	48969	0.00	0.80	7	0.11	6889	2	2792	0.046
RS_GCF_003569905.1	11	NA	Acinetobacter_sp002135205	100	0.68	55	4112371	40.7207268109664	3864	0.866	776	-0.015	0.409	48.26	74	3	1	1	1	41	39354	0.96	67108	1.63	0	0	106	87541	0.00	2.13	44	1.21	49902	1	2370	0.058
RS_GCF_003571505.1	11	287_Pseudomonas_aeruginosa	Pseudomonas_aeruginosa	99.51	0.11	1	6972899	65.8970680630825	6423	0.890	830	0.366	0.623	33.36	74	12	4	4	4	57	64674	0.93	347978	4.99	1	22569	146	143964	0.32	2.06	45	0.85	59457	5	5229	0.075
RS_GCF_003572155.1	11	623_Shigella_flexneri	NA	99.3	0.52	475	4320907	50.6484171031684	4236	0.851	743	0.228	0.546	48.68	63	3	0	1	1	28	18522	0.43	28223	0.65	0	0	35	35900	0.00	0.83	80	1.38	59589	0	0	0
RS_GCF_003572605.1	11	624_Shigella_sonnei	NA	99.44	0.82	561	4428377	50.8125437378073	4276	0.846	758	0.230	0.548	48.49	60	3	0	1	1	30	22635	0.51	26938	0.61	0	0	24	19410	0.00	0.44	54	0.90	39637	0	0	0
RS_GCF_003572905.1	11	624_Shigella_sonnei	NA	99.05	1.34	815	4759065	50.7783146479403	4616	0.828	734	0.226	0.545	48.82	58	4	0	1	0	43	31959	0.67	27235	0.57	1	3766	45	41599	0.08	0.87	63	1.09	51887	0	0	0
RS_GCF_003574175.1	11	35554_Geobacter_sulfurreducens	Geobacter_sulfurreducens	100	0	1	3726411	60.6953714982056	3327	0.910	866	0.162	0.506	42.66	49	6	2	2	2	33	33606	0.90	67931	1.82	0	0	120	132099	0.00	3.54	7	0.24	8818	0	0	0
RS_GCF_003574485.1	11	2219058_Facilibium_subflavum	Facilibium_subflavum	99.62	0.77	384	2871084	37.7634059322881	2622	0.847	791	-0.099	0.363	49.30	39	3	1	1	1	27	24507	0.85	193798	6.75	0	0	10	8627	0.00	0.30	109	2.57	73803	1	209	0.007
RS_GCF_003574625.1	11	352475_Shinella_zoogloeoides	Shinella_zoogloeoides_A	99.87	0	27	5378583	64.8981339508938	5050	0.893	863	0.242	0.554	35.29	51	3	1	1	1	21	20022	0.37	110111	2.05	0	0	59	55734	0.00	1.04	3	0.11	6066	0	0	0
RS_GCF_003576245.1	11	1608422_Henriciella_algicola	Henriciella_algicola	99.35	0.16	11	3203764	60.4077163780564	3089	0.914	812	0.217	0.543	43.25	42	3	1	1	1	27	17298	0.54	41807	1.30	0	0	80	72519	0.00	2.26	4	0.11	3420	0	0	0
RS_GCF_003577745.1	11	1282_Staphylococcus_epidermidis	Staphylococcus_epidermidis	99.06	0.28	180	2410605	32.161801705381	2216	0.823	776	-0.106	0.360	41.45	60	8	6	1	1	20	16029	0.66	23898	0.99	0	0	38	19913	0.00	0.83	24	0.52	12515	2	571	0.024
RS_GCF_003577785.1	11	1282_Staphylococcus_epidermidis	Staphylococcus_epidermidis	99.81	0	168	2496553	31.9252184912557	2278	0.820	776	-0.109	0.359	41.34	58	10	8	1	1	19	11364	0.46	31571	1.26	0	0	18	17315	0.00	0.69	31	0.60	15008	0	0	0
RS_GCF_003577845.1	11	1282_Staphylococcus_epidermidis	Staphylococcus_epidermidis	99.81	0.17	97	2467321	32.074788809401	2269	0.826	776	-0.108	0.359	41.41	60	10	8	1	1	25	20460	0.83	40553	1.64	0	0	43	24032	0.00	0.97	42	0.85	21046	1	194	0.008
RS_GCF_003577865.1	11	1282_Staphylococcus_epidermidis	Staphylococcus_epidermidis	99.81	0.67	467	2455962	32.2359629342799	2216	0.787	767	-0.103	0.362	41.58	58	9	7	1	1	24	16911	0.69	18731	0.76	1	17155	42	20504	0.70	0.83	38	0.86	21132	0	0	0
RS_GCF_003577905.1	11	29382_Staphylococcus_cohnii	Staphylococcus_cohnii	99.45	1.66	257	2640705	32.4182746652883	2473	0.817	791	-0.100	0.363	40.97	59	9	7	1	1	13	11127	0.42	25090	0.95	0	0	14	12115	0.00	0.46	12	0.25	6608	0	0	0
RS_GCF_003578055.1	11	1282_Staphylococcus_epidermidis	Staphylococcus_epidermidis	99.81	0	88	2471990	32.0813595524254	2290	0.828	771.5	-0.107	0.360	41.46	58	10	8	1	1	21	13770	0.56	37729	1.53	0	0	41	18867	0.00	0.76	37	0.65	16159	1	770	0.031
RS_GCF_003578345.1	11	29380_Staphylococcus_caprae	Staphylococcus_caprae	99.78	0	141	2580743	33.4272726885242	2428	0.847	791	-0.079	0.376	42.52	61	9	7	1	0	25	21513	0.83	31879	1.24	0	0	29	24946	0.00	0.97	7	0.33	8396	0	0	0
RS_GCF_003578785.1	11	1288_Staphylococcus_xylosus	Staphylococcus_xylosus_B	99.44	1.39	216	2922106	32.503167236233	2743	0.823	791	-0.096	0.365	41.44	58	8	6	1	1	15	11400	0.39	25127	0.86	0	0	28	12609	0.00	0.43	9	0.32	9299	0	0	0
RS_GCF_003578835.1	11	1288_Staphylococcus_xylosus	Staphylococcus_xylosus	99.44	1.94	305	2940680	32.6569704966198	2723	0.820	794	-0.096	0.365	41.59	58	10	8	1	1	21	15471	0.53	28320	0.96	0	0	10	8952	0.00	0.30	7	0.34	9920	1	503	0.017
RS_GCF_003578945.1	11	1292_Staphylococcus_warneri	Staphylococcus_warneri	99.57	0.25	278	2562982	32.6487271467377	2395	0.826	770	-0.100	0.365	40.25	56	7	5	1	1	17	10050	0.39	25634	1.00	0	0	29	12205	0.00	0.48	11	0.36	9209	1	696	0.027
RS_GCF_003579675.1	11	1283_Staphylococcus_haemolyticus	Staphylococcus_haemolyticus	99.49	0	301	2389134	32.8994941263236	2286	0.828	768.5	-0.081	0.374	41.02	53	8	6	1	1	18	12216	0.51	17057	0.71	0	0	27	17139	0.00	0.72	9	0.42	9932	2	412	0.017
RS_GCF_003580235.1	11	1286_Staphylococcus_simulans	Staphylococcus_simulans	98.9	1.57	462	2625855	36.1323073817861	2395	0.827	770	-0.006	0.418	42.40	49	6	4	1	1	20	16593	0.63	26946	1.03	0	0	12	10173	0.00	0.39	5	0.25	6563	0	0	0
RS_GCF_003580425.1	11	1296_Mammaliicoccus_sciuri	Mammaliicoccus_sciuri	99.45	4.05	204	2629061	32.4849062079579	2607	0.865	785	-0.091	0.368	39.39	59	10	8	1	1	28	23322	0.89	30588	1.16	0	0	26	21040	0.00	0.80	65	1.31	34314	1	240	0.009
RS_GCF_003580665.1	11	1286_Staphylococcus_simulans	Staphylococcus_simulans	99.45	1.24	232	2686731	35.958121598329	2519	0.843	779	-0.009	0.416	42.62	59	8	6	1	1	25	19221	0.72	29045	1.08	0	0	28	18061	0.00	0.67	13	0.51	13827	3	1987	0.074
RS_GCF_003580685.1	11	1296_Mammaliicoccus_sciuri	Mammaliicoccus_sciuri	99.45	3	186	2664273	32.3894360675501	2646	0.865	777.5	-0.092	0.368	39.34	60	10	8	1	1	24	16359	0.61	30140	1.13	0	0	32	23101	0.00	0.87	47	1.03	27338	1	2143	0.080
RS_GCF_003580865.1	11	1293_Staphylococcus_gallinarum	Staphylococcus_gallinarum	99.45	0.83	198	2837176	33.1722106770958	2617	0.822	800	-0.116	0.353	41.61	57	9	7	1	1	24	20613	0.73	30738	1.08	0	0	25	11360	0.00	0.40	11	0.31	8673	0	0	0
RS_GCF_003581585.1	11	2315464_Bacillus_salacetis	Bacillus_BM_salacetis	99.34	3.51	109	4681042	43.2213810514838	4665	0.815	710	0.022	0.432	56.07	80	3	1	1	0	39	29121	0.62	185787	3.97	0	0	162	127439	0.00	2.72	20	0.66	30810	7	4198	0.090
RS_GCF_003581605.1	11	515350_Micromonospora_endophytica	Micromonospora_endophytica	100	2.37	148	6538017	70.9129235974761	5942	0.886	849.5	0.271	0.565	33.17	64	6	2	2	2	37	41637	0.64	88954	1.36	0	0	19	28259	0.00	0.43	20	0.37	24187	4	6841	0.105
RS_GCF_003581725.1	11	36809_Mycobacteroides_abscessus	Mycobacterium_abscessus	100	0	9	4956838	64.17221921957	4831	0.927	821	0.205	0.530	42.15	48	3	0	1	1	28	25059	0.51	63677	1.28	2	61598	121	97339	1.24	1.96	4	0.10	4921	3	863	0.017
RS_GCF_003583905.1	11	1352_Enterococcus_faecium	Enterococcus_B_lactis	99.62	0	4	2780471	38.2054695049867	2638	0.857	780.5	-0.022	0.406	50.05	69	18	6	6	6	24	14061	0.51	124976	4.49	0	0	36	27015	0.00	0.97	36	1.52	42385	2	361	0.013
RS_GCF_003585245.1	11	NA	Pseudomonas_aeruginosa	99.35	0.84	112	6780930	65.8160901233312	6213	0.883	830	0.366	0.624	33.35	66	7	1	1	1	45	47517	0.70	143376	2.11	1	21913	165	169278	0.32	2.50	19	0.35	23846	3	2424	0.036
RS_GCF_003585485.1	11	666_Vibrio_cholerae	Vibrio_cholerae	99.71	0.56	335	4057646	47.4843049393663	3628	0.850	818	0.098	0.472	52.06	68	10	7	1	1	25	27354	0.67	25959	0.64	0	0	79	80107	0.00	1.97	16	0.54	21847	0	0	0
RS_GCF_003586305.1	11	2315424_Lysobacter_tabacisoli	Lysobacter_tabacisoli	100	1.28	10	3120411	71.6285057406433	2826	0.898	828.5	0.404	0.647	28.79	54	3	1	1	1	16	12579	0.40	42617	1.37	0	0	7	8030	0.00	0.26	1	0.04	1228	0	0	0
RS_GCF_003587505.1	11	NA	Listeria_monocytogenes_B	99.45	0	22	2962121	37.8652661386891	2904	0.900	786.5	-0.018	0.410	48.86	52	7	1	1	1	33	28788	0.97	33814	1.14	1	26194	51	31145	0.88	1.05	5	0.18	5394	1	719	0.024
RS_GCF_003588545.1	11	1639_Listeria_monocytogenes	Listeria_monocytogenes	99.45	0.55	9	2911579	37.869382901855	2854	0.899	800	-0.017	0.410	48.79	55	7	1	1	1	24	16692	0.57	32097	1.10	1	12248	27	17199	0.42	0.59	5	0.18	5138	1	874	0.030
RS_GCF_003590075.1	11	1465_Brevibacillus_laterosporus	Brevibacillus_B_laterosporus	100	0.85	2	5706749	40.105145679265	5358	0.841	728	-0.057	0.383	53.01	112	36	12	12	12	53	33588	0.59	500780	8.78	4	97728	246	148869	1.71	2.61	78	1.99	113458	2	752	0.013
RS_GCF_003590145.2	11	1537215_Pseudooceanicola_algae	Pseudooceanicola_algae	98.49	0.11	4	4094723	64.0260891884506	3776	0.886	854	0.257	0.562	38.90	52	9	3	3	3	19	19395	0.47	93349	2.28	1	30493	56	54761	0.74	1.34	21	0.50	20336	0	0	0
RS_GCF_003590835.1	11	NA	Paucimonas_sp003590835	100	0.47	4	5038077	59.3667186904845	4597	0.888	860	0.247	0.557	41.82	62	14	5	4	4	27	31914	0.63	341609	6.78	0	0	118	129467	0.00	2.57	78	2.09	105468	0	0	0
RS_GCF_003591515.1	11	NA	Paracoccus_sp003591515	99.29	0.61	40	4764139	60.3106248579229	4596	0.903	845	0.186	0.521	43.51	48	3	1	1	1	27	17499	0.37	97792	2.05	2	37841	118	97159	0.79	2.04	33	0.74	35336	0	0	0
RS_GCF_003594835.1	11	1276757_Paracoccus_siganidrum	Paracoccus_siganidrum	98.64	1.01	275	4906790	67.8644221302363	4685	0.881	830	0.302	0.587	33.29	51	3	1	1	1	27	20076	0.41	53818	1.10	1	19109	71	58992	0.39	1.20	71	1.49	73210	0	0	0
RS_GCF_003595125.1	11	554_Pectobacterium_carotovorum	Pectobacterium_carotovorum	99.93	0.05	37	4835633	51.9034633108013	4329	0.864	848	0.209	0.535	49.08	64	6	4	1	1	26	17595	0.36	98577	2.04	0	0	108	125759	0.00	2.60	20	0.54	26221	1	1127	0.023
RS_GCF_003600995.1	11	1089444_Dickeya_solani	Dickeya_solani	99.99	0.33	39	4879070	56.2381589263478	4149	0.861	884	0.289	0.581	43.41	65	4	2	1	1	27	26835	0.55	85081	1.74	0	0	65	75185	0.00	1.54	17	0.40	19680	1	148	0.003
RS_GCF_003602275.1	11	NA	Arthrobacter_D_sp003602275	99.31	0.46	37	4019022	66.2160245593064	3729	0.867	827	0.202	0.528	38.25	50	4	1	1	0	18	17457	0.43	126211	3.14	0	0	12	13235	0.00	0.33	10	0.29	11613	1	213	0.005
RS_GCF_003602735.1	11	NA	Bacteroides_uniformis	99.26	0.5	106	4917973	46.2515367055271	4088	0.905	923	0.087	0.472	54.49	59	3	1	1	1	42	40041	0.81	71200	1.45	0	0	78	88584	0.00	1.80	14	0.42	20837	1	3426	0.070
RS_GCF_003602795.1	11	NA	Bacteroides_uniformis	99.26	0	57	4724527	46.3532168981266	3933	0.906	926	0.092	0.474	54.28	58	3	1	1	1	25	19665	0.42	65546	1.39	1	25031	124	101154	0.53	2.14	17	0.45	21398	0	0	0
RS_GCF_003603375.1	11	NA	Bacteroides_uniformis	99.26	0.37	118	4669063	46.2315278744033	3930	0.906	911	0.088	0.472	54.53	57	3	1	1	1	52	48615	1.04	70618	1.51	1	13340	132	108055	0.29	2.31	15	0.39	18316	0	0	0
RS_GCF_003603775.1	11	NA	Phocaeicola_vulgatus	99.25	0	117	4858823	42.0217399046715	4011	0.894	902	0.026	0.437	53.64	63	3	1	1	1	44	50985	1.05	92712	1.91	2	56357	112	159896	1.16	3.29	28	0.77	37241	1	1344	0.028
RS_GCF_003603955.1	11	NA	Bacteroides_uniformis	99.26	0.31	124	4754680	46.3569167785641	3987	0.904	920	0.089	0.473	54.53	57	3	1	1	1	35	31440	0.66	77506	1.63	2	83303	210	204171	1.75	4.29	23	0.63	29809	2	4679	0.098
RS_GCF_003605315.1	11	1280_Staphylococcus_aureus	Staphylococcus_aureus	98.25	0.86	434	2722084	33.1044523240282	2484	0.818	770	-0.099	0.365	41.14	27	5	0	1	1	25	18852	0.69	19390	0.71	0	0	58	23970	0.00	0.88	15	0.64	17469	1	537	0.020
RS_GCF_003606245.1	11	28450_Burkholderia_pseudomallei	Burkholderia_mallei	100	0	2	7293627	68.0583336658154	5937	0.832	887	0.304	0.590	33.23	88	8	0	4	4	27	26448	0.36	420041	5.76	3	61442	100	118123	0.84	1.62	59	0.86	63046	2	684	0.009
RS_GCF_003608665.1	11	1639_Listeria_monocytogenes	Listeria_monocytogenes_C	99.45	0	12	2842088	38.0631071240581	2775	0.898	800	-0.012	0.412	48.93	45	3	1	1	1	23	16305	0.57	27524	0.97	0	0	109	96446	0.00	3.39	4	0.14	4000	3	5411	0.190
RS_GCF_003610515.1	11	157779_Kushneria_marisflavi	Kushneria_marisflavi	98.68	0.22	16	3656823	59.0572028247863	3293	0.894	881	0.186	0.519	44.62	63	7	1	1	1	13	15882	0.43	37463	1.02	0	0	15	25467	0.00	0.70	4	0.05	1671	3	5762	0.158
RS_GCF_003611975.1	11	NA	Roseomonas_sp003696345	100	1.08	564	5817219	68.5919337057793	5393	0.847	839	0.294	0.580	34.28	49	3	1	1	1	21	15222	0.26	38472	0.66	0	0	39	50991	0.00	0.88	175	2.86	166485	0	0	0
RS_GCF_003625545.1	11	480_Moraxella_catarrhalis	Moraxella_catarrhalis	99.45	0.27	21	1868250	41.7320487086846	1701	0.862	800	-0.050	0.389	48.90	44	6	1	1	0	29	28416	1.52	22659	1.21	0	0	20	19475	0.00	1.04	5	0.23	4264	1	2209	0.118
RS_GCF_003627255.1	11	1597_Lacticaseibacillus_paracasei	Lacticaseibacillus_paracasei	99.4	0	3	3048677	46.3357384203049	2889	0.842	770	0.034	0.437	53.52	59	15	5	5	5	23	19362	0.64	175283	5.75	0	0	109	79727	0.00	2.62	55	3.31	101011	1	1225	0.040
RS_GCF_003628025.1	11	1905730_Pectobacterium_parmentieri	Pectobacterium_parmentieri	99.8	0	5	5046647	50.5707452889017	4536	0.852	830	0.174	0.515	51.08	77	22	8	7	7	36	32415	0.64	189439	3.75	3	90506	227	226364	1.79	4.49	24	0.39	19710	4	6019	0.119
RS_GCF_003628475.1	11	NA	Buttiauxella_sp002321695	96.71	0.11	422	4129641	54.9085432582318	3979	0.851	779	0.296	0.586	44.19	56	3	1	1	0	23	15711	0.38	20745	0.50	0	0	63	43297	0.00	1.05	6	0.18	7265	2	2836	0.069
RS_GCF_003628635.1	11	1905730_Pectobacterium_parmentieri	Pectobacterium_parmentieri	99.96	0	1	5010533	50.4507803860388	4532	0.853	824	0.174	0.515	51.00	77	22	8	7	7	28	17793	0.36	247744	4.94	2	55719	255	231997	1.11	4.63	25	0.57	28554	5	4794	0.096
RS_GCF_003630485.1	11	287_Pseudomonas_aeruginosa	Pseudomonas_aeruginosa	98.7	2.93	688	6445031	66.3991530839805	6019	0.847	794	0.371	0.626	32.97	66	4	1	0	0	37	23265	0.36	31171	0.48	0	0	35	48502	0.00	0.75	9	0.24	15767	6	3268	0.051
RS_GCF_003631515.1	11	287_Pseudomonas_aeruginosa	Pseudomonas_aeruginosa	99.68	0.11	80	6407775	66.3938574622236	5860	0.890	846.5	0.376	0.629	32.57	68	3	1	1	1	38	24480	0.38	98824	1.54	0	0	78	77627	0.00	1.21	17	0.24	15555	0	0	0
RS_GCF_003633725.1	11	933949_Brockia_lithotrophica	Brockia_lithotrophica	90.64	0.77	20	1879126	63.3985118680017	1708	0.875	845	0.096	0.457	41.17	54	4	2	1	1	10	8214	0.44	35466	1.89	1	22660	72	75153	1.21	4.00	15	0.83	15604	4	2678	0.143
RS_GCF_003633895.1	11	45465_Vogesella_indigofera	Vogesella_indigofera	98.72	0.21	22	3621567	64.2681242382018	3342	0.882	830	0.403	0.647	33.27	72	2	0	1	1	20	23115	0.64	84682	2.34	1	19956	76	59929	0.55	1.65	13	0.34	12466	1	1675	0.046
RS_GCF_003634495.1	11	NA	Nocardiopsis_sp003634495	99.45	0.55	2	7453811	71.7381216132258	6597	0.861	845	0.270	0.566	31.68	85	17	5	6	5	45	38559	0.52	354433	4.76	1	13092	91	88748	0.18	1.19	55	0.90	66829	8	5578	0.075
RS_GCF_003634585.1	11	270921_Gillisia_mitskevichiae	Gillisia_mitskevichiae	99.62	0	19	3586284	34.0903361672604	3237	0.896	824	-0.101	0.364	45.16	39	3	1	1	1	35	40575	1.13	92695	2.58	1	33966	86	85043	0.95	2.37	4	0.17	6017	0	0	0
RS_GCF_003635445.1	11	NA	Parabacteroides_goldsteinii	99.62	0.71	79	6857776	43.2720073659991	5457	0.905	953	0.079	0.468	53.63	72	5	2	2	1	34	23631	0.34	166073	2.42	0	0	96	65841	0.00	0.96	9	0.17	11892	3	2828	0.041
RS_GCF_003635645.1	11	210_Helicobacter_pylori	Helicobacter_pylori_BU	99.36	0	43	1624208	39.0291144976505	1522	0.896	812	0.016	0.429	47.68	36	2	0	1	1	64	78993	4.86	28359	1.75	1	16350	55	48197	1.01	2.97	1	0.09	1409	0	0	0
RS_GCF_003635905.1	11	210_Helicobacter_pylori	Helicobacter_pylori	99.36	0	60	1605083	38.9338121455401	1505	0.893	806	0.017	0.430	47.58	36	2	0	1	1	67	80700	5.03	26494	1.65	0	0	8	8710	0.00	0.54	4	0.42	6805	0	0	0
RS_GCF_003636005.1	11	210_Helicobacter_pylori	Helicobacter_pylori_C	99.36	0	26	1582609	38.7700310057633	1494	0.907	806	0.012	0.427	47.57	36	2	0	1	1	76	89238	5.64	26625	1.68	0	0	18	19921	0.00	1.26	2	0.12	1909	0	0	0
RS_GCF_003636285.1	11	210_Helicobacter_pylori	Helicobacter_pylori	99.42	0	47	1684079	38.6984221049013	1594	0.899	797	0.014	0.428	47.68	36	2	0	1	1	69	90654	5.38	30662	1.82	0	0	29	25452	0.00	1.51	2	0.11	1876	0	0	0
RS_GCF_003636585.1	11	210_Helicobacter_pylori	Helicobacter_pylori	99.57	0.1	54	1571081	38.9883144153611	1481	0.900	812	0.016	0.429	47.58	36	2	0	1	1	62	77160	4.91	22242	1.42	0	0	6	6981	0.00	0.44	3	0.32	5087	0	0	0
RS_GCF_003637295.1	11	210_Helicobacter_pylori	Helicobacter_pylori	99.36	0	34	1577986	38.9945157941832	1502	0.901	803	0.017	0.430	47.56	36	2	0	1	1	64	78207	4.96	28115	1.78	0	0	30	21785	0.00	1.38	5	0.46	7264	0	0	0
RS_GCF_003637415.1	11	210_Helicobacter_pylori	Helicobacter_pylori_CJ	99.42	0	38	1580020	38.9645700687333	1481	0.899	806	0.017	0.429	47.53	36	2	0	1	1	68	87246	5.52	30770	1.95	0	0	6	6977	0.00	0.44	1	0.09	1448	0	0	0
RS_GCF_003637695.1	11	210_Helicobacter_pylori	Helicobacter_pylori	99.42	0	31	1653242	38.6697168351639	1546	0.902	815	0.011	0.426	47.65	36	2	0	1	1	75	90348	5.46	35159	2.13	0	0	5	4192	0.00	0.25	3	0.30	5042	0	0	0
RS_GCF_003637885.1	11	210_Helicobacter_pylori	Helicobacter_pylori_BU	99.57	0	35	1666618	39.0149392362257	1558	0.901	821	0.016	0.430	47.79	36	2	0	1	1	74	87918	5.28	35986	2.16	0	0	52	46369	0.00	2.78	2	0.19	3196	0	0	0
RS_GCF_003637985.1	11	210_Helicobacter_pylori	Helicobacter_pylori_C	99.42	0	32	1603777	38.7447880846277	1529	0.906	800	0.010	0.426	47.63	36	2	0	1	1	65	82662	5.15	28868	1.80	0	0	23	23898	0.00	1.49	1	0.10	1639	0	0	0
RS_GCF_003638115.1	11	210_Helicobacter_pylori	Helicobacter_pylori	99.42	0	44	1615516	38.8860277459338	1538	0.903	797	0.015	0.429	47.60	36	2	0	1	1	70	80400	4.98	32790	2.03	0	0	5	3955	0.00	0.24	3	0.33	5251	0	0	0
RS_GCF_003638355.1	11	210_Helicobacter_pylori	Helicobacter_pylori	99.62	0	34	1618733	38.9913592914953	1522	0.901	807.5	0.017	0.430	47.62	36	2	0	1	1	63	83016	5.13	37083	2.29	0	0	4	3116	0.00	0.19	4	0.25	4115	0	0	0
RS_GCF_003639215.1	11	210_Helicobacter_pylori	Helicobacter_pylori_CI	99.62	0	43	1568140	39.1945890998881	1461	0.899	821	0.017	0.430	47.59	36	3	0	1	1	63	80910	5.16	36154	2.31	0	0	3	2076	0.00	0.13	2	0.20	3190	0	0	0
RS_GCF_003639485.1	11	210_Helicobacter_pylori	Helicobacter_pylori_CI	99.42	0	60	1649000	38.8779528752821	1522	0.895	821	0.014	0.428	47.67	36	2	0	1	1	68	84474	5.12	27302	1.66	0	0	43	39419	0.00	2.39	4	0.33	5457	0	0	0
RS_GCF_003639605.1	11	210_Helicobacter_pylori	Helicobacter_pylori	99.42	0	69	1634632	38.8624890623948	1536	0.892	801.5	0.014	0.428	47.68	36	2	0	1	1	77	90144	5.51	29880	1.83	0	0	10	9774	0.00	0.60	3	0.42	6848	0	0	0
RS_GCF_003640725.1	11	1311_Streptococcus_agalactiae	Streptococcus_agalactiae	99.47	0.18	48	2035335	35.1894405589252	1990	0.885	794	-0.059	0.385	44.65	49	5	1	1	1	20	15435	0.76	17182	0.84	0	0	41	34929	0.00	1.72	19	0.84	17012	3	1556	0.076
RS_GCF_003664005.1	11	246264_Hydrogenivirga_caldilitoris	Hydrogenivirga_caldilitoris	99.59	0	1	1753429	46.2137332050514	1894	0.966	776	-0.016	0.399	49.26	43	3	1	1	1	14	9051	0.52	9582	0.55	0	0	11	9821	0.00	0.56	4	0.42	7373	2	2933	0.167
RS_GCF_003665095.1	11	NA	Streptomyces_sp003665095	99.56	0.56	3	6501581	73.3824588204008	5535	0.870	875	0.289	0.579	31.41	81	18	6	6	6	32	33840	0.52	338439	5.21	2	72826	123	98470	1.12	1.51	24	0.63	41256	10	4368	0.067
RS_GCF_003665435.1	11	68203_Streptomyces_fungicidicus	Streptomyces_fungicidicus_A	100	0.64	2	7667496	72.2154794733509	6719	0.886	863	0.273	0.569	31.20	82	18	6	6	6	42	39384	0.51	360612	4.70	0	0	57	41520	0.00	0.54	24	0.56	42634	2	603	0.008
RS_GCF_003666165.1	11	55214_Brenneria_salicis	Brenneria_salicis	99.4	1.02	102	3927655	52.0552594359739	3622	0.857	812	0.193	0.525	48.44	59	8	6	1	1	30	29040	0.74	44634	1.14	0	0	83	72880	0.00	1.86	118	1.31	51476	1	151	0.004
RS_GCF_003666285.1	11	NA	Mesotoga_prima	98.12	0.63	723	2838813	45.2913946779869	2655	0.745	701	-0.005	0.410	54.39	45	3	1	1	1	15	13035	0.46	19667	0.69	0	0	20	19454	0.00	0.69	15	0.71	20260	7	9576	0.337
RS_GCF_003667425.1	11	562_Escherichia_coli	Escherichia_coli	99.67	0.04	4	4997440	50.4542725875648	4781	0.870	788	0.215	0.539	49.40	88	22	8	7	7	41	32016	0.64	268308	5.37	1	6740	102	81510	0.13	1.63	126	2.80	139876	2	851	0.017
RS_GCF_003667945.1	11	1176649_Agrobacterium_fabrum	Agrobacterium_fabrum	100	0.07	5	5416317	59.2025171347984	5054	0.880	854	0.215	0.539	43.16	54	12	4	4	4	25	15750	0.29	93491	1.73	1	33981	109	131787	0.63	2.43	10	0.23	12379	0	0	0
RS_GCF_003668675.1	11	1280_Staphylococcus_aureus	NA	99.51	0.22	86	2835408	32.7617401093599	2685	0.836	761	-0.103	0.362	41.13	30	5	0	1	0	27	22215	0.78	45701	1.61	1	5134	92	62663	0.18	2.21	21	0.88	24875	0	0	0
RS_GCF_003669035.1	11	NA	Chryseobacterium_sp003669035	99.1	0	1	4558636	34.5002320869664	4515	0.872	704	-0.018	0.415	46.14	73	15	5	5	5	41	33735	0.74	163571	3.59	0	0	16	18631	0.00	0.41	7	0.16	7295	0	0	0
RS_GCF_003670315.1	11	214_Helicobacter_felis	Helicobacter_E_felis	99.44	0.42	63	1638090	44.6573266823235	1597	0.924	809	-0.041	0.392	49.51	37	3	1	1	1	42	41859	2.56	19857	1.21	0	0	3	2091	0.00	0.13	2	0.20	3236	0	0	0
RS_GCF_003686395.1	11	562_Escherichia_coli	Escherichia_coli	99.62	0.44	179	5201865	50.455327079807	4888	0.868	797	0.212	0.538	49.42	75	5	1	0	0	42	40767	0.78	51048	0.98	3	37396	86	78752	0.72	1.51	80	1.54	80051	2	1888	0.036
RS_GCF_003687055.1	11	1282_Staphylococcus_epidermidis	Staphylococcus_epidermidis	99.81	0	91	2562230	32.0108286197218	2361	0.830	767	-0.107	0.360	41.54	58	4	1	1	1	26	23097	0.90	35642	1.39	1	21739	44	25869	0.85	1.01	28	0.63	16016	3	1344	0.052
RS_GCF_003687745.1	11	NA	Acinetobacter_halotolerans	100	0	41	3324245	40.0702715955051	3074	0.876	807.5	-0.032	0.398	46.83	63	5	3	1	1	18	14013	0.42	67596	2.03	0	0	42	39697	0.00	1.19	3	0.08	2778	3	3274	0.098
RS_GCF_003688415.1	11	569599_Umboniibacter_marinipuniceus	Umboniibacter_marinipuniceus	99.44	0.74	20	2689440	49.435972650605	2429	0.899	845	0.071	0.457	56.00	60	8	1	1	1	13	11241	0.42	47027	1.75	0	0	30	24784	0.00	0.92	3	0.17	4618	0	0	0
RS_GCF_003691405.1	11	1292_Staphylococcus_warneri	Staphylococcus_warneri	99.73	0	4	2572660	32.5997994293844	2509	0.855	749	-0.100	0.365	40.26	62	16	6	5	5	22	18189	0.71	113979	4.43	0	0	59	39921	0.00	1.55	8	0.39	9932	1	212	0.008
RS_GCF_003692985.1	11	NA	Lactobacillus_bombicola	97	0.19	23	1692133	34.878582239103	1607	0.877	782	-0.091	0.369	45.13	55	7	5	1	1	32	31224	1.85	43040	2.54	1	5002	75	68264	0.30	4.03	5	0.43	7239	1	943	0.056
RS_GCF_003693445.1	11	NA	Aquitalea_sp003693445	99.15	0.43	175	4285433	60.2725092190217	3956	0.882	839	0.294	0.583	39.31	22	3	0	0	1	25	20673	0.48	37240	0.87	0	0	87	69401	0.00	1.62	9	0.27	11452	0	0	0
RS_GCF_003697465.1	11	1346_Streptococcus_iniae	Streptococcus_iniae	100	0	86	1989786	36.5218820393283	1888	0.887	815	-0.041	0.395	45.79	40	0	0	0	0	19	10686	0.54	21679	1.09	1	22022	39	24986	1.11	1.26	19	0.67	13285	1	1026	0.052
RS_GCF_003697605.1	11	1346_Streptococcus_iniae	Streptococcus_iniae	100	0	81	2079681	36.4553986885489	1954	0.883	812	-0.045	0.394	45.79	48	3	1	1	0	20	11982	0.58	22619	1.09	1	35884	55	54339	1.73	2.61	17	0.56	11699	1	1620	0.078
RS_GCF_003697625.1	11	1346_Streptococcus_iniae	Streptococcus_iniae	100	0	90	2185524	36.592932481584	2101	0.886	797	-0.045	0.394	46.22	41	3	1	0	0	33	29316	1.34	24014	1.10	1	18266	77	44168	0.84	2.02	20	0.84	18390	2	6870	0.314
RS_GCF_003699535.1	11	317_Pseudomonas_syringae	Pseudomonas_E_cerasi	99.97	0.11	107	5802565	59.3429352056318	5061	0.883	869	0.295	0.584	42.73	46	3	1	1	1	16	11439	0.20	65149	1.12	1	11483	86	90368	0.20	1.56	4	0.08	4480	0	0	0
RS_GCF_003700345.1	11	251701_Pseudomonas_syringae	Pseudomonas_E_avellanae	100	0.44	328	6275124	58.6481297406325	5494	0.871	854	0.287	0.579	43.59	55	4	2	1	1	28	20265	0.32	54838	0.87	2	37692	81	81910	0.60	1.31	42	0.68	42648	0	0	0
RS_GCF_003701725.1	11	29438_Pseudomonas_savastanoi	NA	99.68	0.43	432	5595522	58.3934550233039	5195	0.865	803	0.285	0.578	44.03	49	4	2	1	1	22	12909	0.23	39656	0.71	0	0	63	64705	0.00	1.16	33	0.41	22895	1	155	0.003
RS_GCF_003703055.1	11	251699_Pseudomonas_syringae	Pseudomonas_E_caricapapayae	100	0.22	201	6047246	58.1640375001447	5489	0.873	818	0.268	0.568	45.09	58	4	2	1	1	29	27243	0.45	53317	0.88	1	7442	56	65707	0.12	1.09	27	0.45	27398	0	0	0
RS_GCF_003711965.1	11	573_Klebsiella_pneumoniae	Klebsiella_quasipneumoniae	99.69	0.76	29	5256372	57.8327486857798	4849	0.880	863	0.308	0.592	41.02	83	11	5	0	0	37	31554	0.60	63578	1.21	0	0	91	79469	0.00	1.51	24	0.67	35214	1	216	0.004
RS_GCF_003712345.1	11	1597_Lacticaseibacillus_paracasei	Lacticaseibacillus_paracasei	98.91	0	21	2922112	46.4829547943405	2816	0.846	788	0.037	0.439	53.86	59	15	5	5	5	28	18846	0.64	266900	9.13	1	33009	50	43367	1.13	1.48	238	10.72	313233	1	630	0.022
RS_GCF_003712755.1	11	1597_Lacticaseibacillus_paracasei	Lacticaseibacillus_paracasei	99.46	0.14	54	3133908	46.2110541924359	3081	0.851	755	0.035	0.437	53.74	55	7	5	1	1	36	26574	0.85	88755	2.83	0	0	82	50329	0.00	1.61	53	1.74	54643	0	0	0
RS_GCF_003719895.1	11	1280_Staphylococcus_aureus	NA	99.51	0.85	176	2967979	32.5950756390123	2733	0.818	761	-0.105	0.362	41.08	62	8	0	1	0	32	25479	0.86	112701	3.80	1	11660	70	58016	0.39	1.95	37	1.04	30983	1	369	0.012
RS_GCF_003721415.1	11	47850_Micromonospora_aurantiaca	Micromonospora_aurantiaca	99.74	0.53	170	7535519	72.5819946841087	6767	0.884	839	0.295	0.579	31.27	75	0	0	0	0	36	37905	0.50	141553	1.88	1	14443	58	87470	0.19	1.16	29	0.54	40349	0	0	0
RS_GCF_003721455.1	11	38313_Shewanella_algae	Shewanella_algae	99.73	0.97	2	5203444	52.7972627359879	4621	0.873	809	0.125	0.487	50.30	104	25	9	8	8	33	30183	0.58	228919	4.40	3	73707	100	93924	1.42	1.81	45	1.30	67623	1	4705	0.090
RS_GCF_003726095.1	11	1397_Bacillus_circulans	Niallia_circulans_A	92.65	2.2	1	5175203	35.5612137340313	4961	0.824	767	-0.120	0.349	47.24	82	33	11	11	11	47	29706	0.57	162582	3.14	0	0	65	43554	0.00	0.84	22	0.61	31502	3	837	0.016
RS_GCF_003730135.1	11	2689987_Stagnimonas_aquatica	Stagnimonas_aquatica	99.28	1.15	15	3798671	67.6161215330309	3315	0.913	890	0.352	0.616	32.55	52	3	1	1	1	17	12006	0.32	72001	1.90	0	0	32	25610	0.00	0.67	10	0.33	12550	2	3540	0.093
RS_GCF_003730795.1	11	582_Morganella_morganii	Morganella_morganii	100	0	18	3845783	51.1936055351157	3551	0.875	809	0.255	0.563	43.76	78	8	5	0	0	37	23721	0.62	77893	2.03	0	0	99	110518	0.00	2.87	4	0.13	4972	0	0	0
RS_GCF_003731745.1	11	321661_Pseudomonas_vranovensis	Pseudomonas_E_sp900101695	100	1	133	5726905	62.8041583193459	5148	0.908	869	0.347	0.613	35.96	68	2	0	1	1	21	15126	0.26	89618	1.56	1	26689	62	65415	0.47	1.14	7	0.11	6267	0	0	0
RS_GCF_003731885.1	11	380021_Pseudomonas_protegens	Pseudomonas_E_protegens_A	99.35	1.74	15	6719051	62.2540332716728	6019	0.885	851	0.324	0.600	37.40	68	3	1	1	1	21	17082	0.25	194593	2.90	3	93679	124	147490	1.39	2.20	13	0.20	13455	0	0	0
RS_GCF_003731925.1	11	380021_Pseudomonas_protegens	Pseudomonas_E_protegens	99.38	1.18	21	6948607	63.3656120389728	6178	0.888	869	0.344	0.611	35.45	65	5	3	1	1	26	17262	0.25	176991	2.55	1	14033	66	75317	0.20	1.08	4	0.11	7667	0	0	0
RS_GCF_003732485.1	11	380021_Pseudomonas_protegens	Pseudomonas_E_protegens_B	94	2.06	804	7226270	62.1134116346299	6444	0.851	824	0.314	0.594	38.13	57	4	2	0	1	33	29274	0.41	205769	2.85	2	33269	65	74161	0.46	1.03	20	0.24	17615	1	256	0.004
RS_GCF_003732705.1	11	NA	Pseudomonas_E_frederiksbergensis_F	100	0.13	53	7135144	59.5253231052475	6244	0.877	854	0.305	0.589	41.25	56	3	1	1	1	25	18600	0.26	522992	7.33	1	18710	42	54016	0.26	0.76	13	0.23	16325	3	619	0.009
RS_GCF_003751385.1	11	610254_Desulfosoma_caldarium	Desulfosoma_caldarium	98.55	1.02	19	3423351	56.8391944399895	3119	0.864	809	0.098	0.465	49.15	48	3	1	1	0	21	22647	0.66	93719	2.74	1	6566	97	110965	0.19	3.24	17	0.58	19963	4	18600	0.543
RS_GCF_003751625.1	11	584787_Gallaecimonas_pentaromativorans	Gallaecimonas_pentaromativorans	99.82	0	22	4190752	58.4477449810846	3861	0.905	830	0.240	0.553	40.39	81	3	1	1	1	19	15597	0.37	83050	1.98	0	0	47	59376	0.00	1.42	29	0.61	25735	1	2848	0.068
RS_GCF_003751845.1	11	NA	BIGb0383_sp003751845	98.81	0.81	16	5072621	55.992117673452	4609	0.897	866	0.287	0.581	43.40	71	6	1	1	0	28	21852	0.43	70694	1.39	1	28787	66	64732	0.57	1.28	3	0.10	5080	1	2240	0.044
RS_GCF_003751865.1	11	246167_Vibrio_crassostreae	Vibrio_crassostreae	99.87	0.71	19	5166116	44.3380141003752	4479	0.861	857	0.118	0.487	51.83	96	6	3	0	1	21	19731	0.38	64994	1.26	0	0	66	51742	0.00	1.00	9	0.26	13561	1	305	0.006
RS_GCF_003752615.1	11	NA	Klebsiella_sp003752615	99.85	1.12	14	5277006	56.0233780931478	4817	0.881	872	0.294	0.584	42.95	74	7	2	1	0	28	25905	0.49	66077	1.25	0	0	69	57789	0.00	1.10	14	0.26	13920	0	0	0
RS_GCF_003755165.1	11	NA	Curtobacterium_sp003762905	99.44	2.27	18	3954222	70.8527828193004	3712	0.908	875	0.258	0.561	31.56	57	5	1	1	0	15	10917	0.28	89322	2.26	0	0	56	77946	0.00	1.97	5	0.17	6716	0	0	0
RS_GCF_003788785.1	11	813_Chlamydia_trachomatis	Chlamydia_trachomatis	98.92	0	3	1042487	41.3075654660442	896	0.896	866	-0.030	0.397	50.42	37	6	2	2	2	6	3921	0.38	12064	1.16	0	0	4	4931	0.00	0.47	0	0	0	0	0	0
RS_GCF_003789045.1	11	NA	Marinobacter_A_sp003789045	99.56	1.36	64	4567138	60.8774028724335	4092	0.884	872	0.294	0.584	40.10	49	5	3	1	1	28	28425	0.62	45770	1.00	0	0	35	52464	0.00	1.15	25	0.44	20297	0	0	0
RS_GCF_003789295.1	11	485_Neisseria_gonorrhoeae	Neisseria_gonorrhoeae	99.82	0.31	102	2170947	52.3378981719148	2142	0.832	686	0.241	0.558	46.29	47	3	1	1	1	62	58455	2.69	47120	2.17	0	0	56	49483	0.00	2.28	9	0.55	12042	0	0	0
RS_GCF_003790055.1	11	485_Neisseria_gonorrhoeae	Neisseria_gonorrhoeae	99.51	0.31	92	2160127	52.368641456654	2123	0.836	695	0.241	0.558	46.23	48	3	1	1	1	55	50646	2.34	48456	2.24	0	0	69	50458	0.00	2.34	10	0.56	12203	1	211	0.010
RS_GCF_003795855.1	11	NA	Enterococcus_faecalis	99.53	0.19	13	2943418	37.4319923300055	2757	0.887	818	-0.054	0.388	46.82	52	3	3	0	0	22	22413	0.76	46098	1.57	0	0	53	40512	0.00	1.38	7	0.42	12266	3	1589	0.054
RS_GCF_003796625.1	11	1352_Enterococcus_faecium	Enterococcus_B_faecium	99.63	0	21	2758344	37.8404216442909	2627	0.854	779	-0.022	0.406	49.73	60	5	5	0	0	20	23139	0.84	65315	2.37	1	13877	75	48465	0.50	1.76	24	1.10	30385	1	126	0.005
RS_GCF_003797145.1	11	NA	Aerococcus_sp003797145	98.9	1.1	107	2113287	38.9962403969232	1895	0.846	839	0.018	0.432	45.26	29	6	3	0	1	25	33645	1.59	45814	2.17	0	0	31	24122	0.00	1.14	27	1.36	28673	0	0	0
RS_GCF_003797425.1	11	NA	Enterococcus_B_faecium	99.25	0.37	121	2557986	38.0838284494129	2406	0.845	779	-0.020	0.407	49.88	58	3	3	0	0	26	23337	0.91	39154	1.53	0	0	17	15645	0.00	0.61	61	1.22	31298	1	126	0.005
RS_GCF_003798205.1	11	632_Yersinia_pestis	Yersinia_pestis	99.82	0.04	5	4929654	47.7050113456239	4417	0.832	785	0.097	0.470	53.14	74	22	8	7	7	32	27294	0.55	456636	9.26	0	0	123	113832	0.00	2.31	178	4.19	206689	3	685	0.014
RS_GCF_003798325.1	11	556499_Propionibacterium_acidifaciens	Propionibacterium_acidifaciens	98.46	0.33	1	3072768	70.5891235524452	2582	0.861	890	0.221	0.539	32.87	49	6	2	2	2	26	38820	1.26	240287	7.82	0	0	34	30243	0.00	0.98	103	4.03	123927	3	15911	0.518
RS_GCF_003799605.1	11	487_Neisseria_meningitidis	Neisseria_meningitidis	99.75	0.19	347	2141502	51.6067686279348	1961	0.801	725	0.241	0.557	46.17	53	3	1	1	1	46	37326	1.74	35082	1.64	1	7982	71	56708	0.37	2.65	22	0.90	19292	1	208	0.010
RS_GCF_003812385.1	11	470_Acinetobacter_baumannii	Acinetobacter_baumannii	100	0	3	3885397	39.1303385471292	3642	0.868	801.5	-0.013	0.409	46.04	73	18	6	6	6	25	24147	0.62	206675	5.32	0	0	86	65561	0.00	1.69	57	1.85	72051	1	6348	0.163
RS_GCF_003812845.1	11	NA	Klebsiella_grimontii	99.7	0.76	5	6290193	55.2441077722099	5848	0.878	833	0.274	0.573	44.33	86	25	9	8	8	61	59043	0.94	225191	3.58	0	0	163	132805	0.00	2.11	34	0.70	43885	0	0	0
RS_GCF_003813125.1	11	1590_Lactiplantibacillus_plantarum	Lactiplantibacillus_plantarum	99.07	2.78	5	3281039	44.5091021472162	3142	0.839	758	-0.014	0.410	52.58	75	16	6	5	5	33	23514	0.72	169817	5.18	1	29339	124	72619	0.89	2.21	50	1.89	61988	0	0	0
RS_GCF_003813845.1	11	NA	Luteimonas_chenhongjianii	99.97	1.03	16	3378397	68.3019195198196	3016	0.879	818	0.329	0.603	34.47	51	4	2	1	1	18	15240	0.45	30444	0.90	0	0	54	68434	0.00	2.03	10	0.30	10291	0	0	0
RS_GCF_003814815.1	11	517425_Salisediminibacterium_halotolerans	Salisediminibacterium_halotolerans	98.01	0	12	2841072	46.8624042188244	2687	0.879	827	0.078	0.465	51.49	56	6	2	1	1	22	19929	0.70	82579	2.91	1	34892	51	65955	1.23	2.32	6	0.46	13047	1	1684	0.059
RS_GCF_003815475.1	11	210_Helicobacter_pylori	Helicobacter_pylori_CI	99.62	0.1	46	1648661	38.9676236759565	1527	0.896	812	0.016	0.429	47.66	36	2	0	1	1	74	92601	5.62	33715	2.04	0	0	8	8140	0.00	0.49	8	0.53	8720	0	0	0
RS_GCF_003815535.1	11	2488860_Aurantiacibacter_spongiae	Alteraurantiacibacter_spongiae	99.76	0.34	2	2855855	65.5070022812783	2758	0.923	809	0.253	0.561	38.74	47	3	1	1	1	33	29562	1.04	12593	0.44	1	35949	91	60488	1.26	2.12	2	0.09	2482	0	0	0
RS_GCF_003815895.1	11	254_Chryseobacterium_indoltheticum	Chryseobacterium_indoltheticum	100	0	1	4191778	34.29616263075	3864	0.875	764	-0.024	0.412	45.71	72	18	6	6	6	38	31833	0.76	171394	4.09	0	0	57	38776	0.00	0.93	31	1.29	53924	0	0	0
RS_GCF_003836985.1	11	287_Pseudomonas_aeruginosa	Pseudomonas_aeruginosa	99.68	0.11	33	6489323	66.4791114716467	5975	0.894	848	0.377	0.630	32.52	68	6	4	1	1	38	28581	0.44	136935	2.11	3	74349	148	124853	1.15	1.92	10	0.22	14238	2	2155	0.033
RS_GCF_003837875.1	11	1813019_Campylobacter_hepaticus	Campylobacter_D_hepaticus	93.66	0.66	55	1534659	27.9798733612073	1549	0.904	770	-0.144	0.339	36.75	43	2	0	1	1	18	11181	0.73	21037	1.37	0	0	16	8465	0.00	0.55	6	0.38	5902	0	0	0
RS_GCF_003839085.1	11	287_Pseudomonas_aeruginosa	Pseudomonas_aeruginosa	99.68	0.11	32	6338503	66.5001256630441	5788	0.894	851	0.379	0.631	32.41	67	6	4	1	1	36	25449	0.40	124175	1.96	1	30384	83	70066	0.48	1.11	8	0.13	8059	0	0	0
RS_GCF_003839105.1	11	287_Pseudomonas_aeruginosa	Pseudomonas_aeruginosa	99.68	0.16	26	6341366	66.4609094706711	5774	0.894	857	0.378	0.630	32.46	64	6	4	1	1	33	28857	0.46	123686	1.95	1	5910	73	91590	0.09	1.44	18	0.37	23703	0	0	0
RS_GCF_003839345.1	11	287_Pseudomonas_aeruginosa	Pseudomonas_aeruginosa	99.66	0.11	21	6166093	66.6410964467071	5627	0.895	857	0.383	0.633	32.15	67	6	4	1	1	32	19191	0.31	128792	2.09	0	0	22	48003	0.00	0.78	8	0.12	7430	3	2725	0.044
RS_GCF_003839785.1	11	287_Pseudomonas_aeruginosa	Pseudomonas_aeruginosa	99.68	0.22	36	6404192	66.3924373802531	5854	0.892	854	0.376	0.629	32.57	67	7	5	1	1	33	22194	0.35	144310	2.25	0	0	72	73352	0.00	1.15	13	0.17	10699	1	269	0.004
RS_GCF_003840215.1	11	287_Pseudomonas_aeruginosa	Pseudomonas_aeruginosa	99.68	0.82	44	6413757	66.3757182496693	5841	0.891	854	0.377	0.630	32.53	64	5	3	1	1	32	27774	0.43	126333	1.97	1	15444	120	113539	0.24	1.77	28	0.29	18685	3	2447	0.038
RS_GCF_003840655.1	11	287_Pseudomonas_aeruginosa	Pseudomonas_aeruginosa	99.68	0.11	43	6224735	66.5503332803718	5646	0.889	854	0.380	0.632	32.21	67	7	4	1	1	37	33783	0.54	126949	2.04	0	0	49	57001	0.00	0.92	8	0.10	6191	5	1703	0.027
RS_GCF_003842485.1	11	487_Neisseria_meningitidis	Neisseria_meningitidis	99.75	0.19	118	2133778	51.6684022424076	1983	0.813	728	0.240	0.557	46.20	52	3	1	1	1	52	41352	1.94	61616	2.89	0	0	23	19680	0.00	0.92	30	1.35	28714	2	379	0.018
RS_GCF_003842745.1	11	487_Neisseria_meningitidis	Neisseria_meningitidis	99.75	0.19	89	2096002	51.7872597449812	1936	0.816	734	0.242	0.558	46.10	53	3	1	1	1	44	40614	1.94	64069	3.06	1	9144	108	77850	0.44	3.71	34	1.46	30623	0	0	0
RS_GCF_003842945.1	11	487_Neisseria_meningitidis	Neisseria_meningitidis	99.75	0.19	157	2149547	51.7038241080563	1991	0.804	725	0.243	0.559	46.09	51	3	1	1	1	52	41130	1.91	52769	2.45	2	17706	70	65337	0.82	3.04	45	1.47	31525	3	580	0.027
RS_GCF_003843835.1	11	1917811_Tibeticola_sediminis	Tibeticola_sediminis	100	0	12	2733067	66.3739957466054	2539	0.916	860	0.253	0.557	38.25	45	3	1	1	1	21	27909	1.02	55951	2.05	1	22140	39	31105	0.81	1.14	13	0.60	16396	3	4012	0.147
RS_GCF_003850185.1	11	1238_Piscirickettsia_salmonis	Piscirickettsia_salmonis	98.81	3.45	9	3694262	39.6337346945073	3995	0.826	629	-0.063	0.382	50.76	65	18	6	6	6	39	32703	0.89	913912	24.74	0	0	25	16353	0.00	0.44	651	16.93	625457	0	0	0
RS_GCF_003851365.1	11	587753_Pseudomonas_chlororaphis	Pseudomonas_E_chlororaphis_F	99.69	0.23	1	7203062	62.8039714221535	6451	0.876	839	0.352	0.617	36.06	72	17	7	5	5	31	29874	0.41	380766	5.29	3	98083	153	129674	1.36	1.80	21	0.38	27312	0	0	0
RS_GCF_003851585.1	11	76758_Pseudomonas_orientalis	Pseudomonas_E_orientalis	99.93	0.73	1	5962679	60.7453461774481	5247	0.885	851	0.311	0.593	39.42	72	19	7	6	6	21	15999	0.27	320280	5.37	1	6391	77	69668	0.11	1.17	25	0.58	34484	0	0	0
RS_GCF_003852335.1	11	NA	Pseudomonas_E_sp003852235	99.86	0.14	1	5838856	60.3897921099613	5198	0.886	863	0.307	0.590	39.95	69	19	7	6	6	21	16194	0.28	266982	4.57	2	34162	91	97558	0.59	1.67	32	0.75	43503	0	0	0
RS_GCF_003852455.1	11	NA	Rhodococcus_erythropolis_D	99.43	0	105	6952273	62.3823202397461	6504	0.904	851	0.202	0.529	44.04	53	3	1	1	1	33	28593	0.41	97540	1.40	0	0	41	45368	0.00	0.65	10	0.17	12127	0	0	0
RS_GCF_003852545.1	11	NA	Acidovorax_sp003852545	98.42	0.76	155	4933988	66.4681556447037	4411	0.888	884	0.288	0.580	33.41	49	3	1	1	1	26	25860	0.52	81685	1.66	1	32496	61	49184	0.66	1.00	9	0.31	15165	2	1061	0.022
RS_GCF_003852675.1	11	361581_Tenacibaculum_discolor	Tenacibaculum_discolor	99.66	2.36	97	3388982	31.6448420204061	3071	0.901	794	-0.095	0.370	40.13	46	5	3	1	1	28	27477	0.81	59689	1.76	1	24391	60	49929	0.72	1.47	2	0.10	3281	0	0	0
RS_GCF_003852705.1	11	2479858_Amniculibacterium_aquaticum	Amniculibacterium_aquaticum	99.93	1.72	74	2549257	36.8391652940445	2321	0.889	794	0.015	0.433	49.22	43	5	1	1	1	40	38256	1.50	79235	3.11	0	0	15	14937	0.00	0.59	14	0.45	11345	2	5895	0.231
RS_GCF_003853105.1	11	101571_Burkholderia_ubonensis	Burkholderia_ubonensis	100	1.36	80	7701428	66.9257571452982	6797	0.869	875	0.330	0.605	33.43	71	9	7	1	1	25	22077	0.29	208231	2.70	1	27542	61	65708	0.36	0.85	49	0.84	64656	1	380	0.005
RS_GCF_003853765.1	11	292_Burkholderia_cepacia	Burkholderia_cepacia	100	0.2	103	8164046	66.9302328771788	7309	0.860	875	0.325	0.602	33.53	69	5	3	1	1	19	16761	0.21	164497	2.01	0	0	44	59352	0.00	0.73	28	0.41	33190	1	170	0.002
RS_GCF_003856195.1	11	584_Proteus_mirabilis	Proteus_mirabilis	100	0	74	4108608	38.8915905338256	3710	0.850	785	-0.035	0.396	47.50	79	11	3	0	1	49	41841	1.02	67408	1.64	2	55617	144	101211	1.35	2.46	27	0.55	22564	1	256	0.006
RS_GCF_003857015.1	11	1450148_Micromonospora_globispora	Micromonospora_globispora	98.16	0.96	795	6673183	71.6935231657816	6569	0.827	749	0.275	0.568	31.65	70	5	3	1	1	35	30327	0.45	41264	0.62	0	0	32	31748	0.00	0.48	109	1.89	126068	0	0	0
RS_GCF_003857035.1	11	2203715_Micromonospora_arida	Micromonospora_arida	100	1.32	345	7149450	71.0387792067921	6589	0.873	827	0.278	0.570	32.96	70	6	4	1	1	27	23028	0.32	203187	2.84	0	0	22	17496	0.00	0.24	21	0.34	24442	3	5078	0.071
RS_GCF_003857145.1	11	29388_Staphylococcus_capitis	Staphylococcus_capitis	99.81	0.36	38	2502435	32.7359041385106	2396	0.859	776	-0.080	0.376	41.65	58	4	1	1	1	22	16674	0.67	30336	1.21	0	0	36	22074	0.00	0.88	9	0.40	10125	0	0	0
RS_GCF_003857225.1	11	1280_Staphylococcus_aureus	Staphylococcus_aureus	97.72	1.22	315	2703755	32.7751964248858	2521	0.771	719	-0.101	0.362	40.98	51	3	0	1	0	25	21357	0.79	18597	0.69	0	0	42	29021	0.00	1.07	10	0.45	12086	2	427	0.016
RS_GCF_003857315.1	11	1280_Staphylococcus_aureus	Staphylococcus_aureus	99.49	0.22	62	2800768	32.7175153044009	2636	0.832	767	-0.103	0.362	41.06	57	4	0	1	1	29	24867	0.89	51362	1.83	1	12495	95	59019	0.45	2.11	17	0.76	21316	0	0	0
RS_GCF_003858055.1	11	337_Burkholderia_glumae	Burkholderia_glumae	99.95	1.54	175	6325755	68.6130746448448	5416	0.834	848	0.320	0.599	32.66	69	3	1	1	1	32	27762	0.44	134147	2.12	1	7885	82	83297	0.12	1.32	97	1.18	74902	2	536	0.008
RS_GCF_003858195.1	11	292_Burkholderia_cepacia	Burkholderia_cepacia	100	0	105	8270323	66.9118848199762	7398	0.862	875	0.324	0.601	33.52	68	3	1	1	1	26	20703	0.25	174688	2.11	0	0	56	58018	0.00	0.70	13	0.15	12148	0	0	0
RS_GCF_003859505.1	11	1311_Streptococcus_agalactiae	Streptococcus_agalactiae	100	0.49	81	2106461	35.5802142566199	2045	0.879	779	-0.058	0.386	45.15	77	10	7	1	1	26	16509	0.78	34017	1.61	0	0	47	35239	0.00	1.67	45	1.78	37540	2	1127	0.054
RS_GCF_003859515.1	11	1311_Streptococcus_agalactiae	Streptococcus_agalactiae	100	0.37	50	2080883	35.329450668061	2084	0.875	764	-0.056	0.387	44.79	72	7	5	1	1	27	17658	0.85	48243	2.32	0	0	84	66473	0.00	3.19	42	1.57	32660	1	829	0.040
RS_GCF_003859725.1	11	1311_Streptococcus_agalactiae	Streptococcus_agalactiae	100	0.71	35	1994667	35.4160723730551	1937	0.886	791	-0.058	0.385	44.76	54	6	4	1	1	23	15696	0.79	26004	1.30	0	0	52	33706	0.00	1.69	33	0.91	18140	2	1063	0.053
RS_GCF_003860465.1	11	NA	Deinococcus_sp003860465	97.88	0	7	4397705	61.091569352651	4167	0.879	791	0.236	0.548	42.57	48	7	2	3	2	48	53892	1.23	255737	5.82	1	14228	88	73805	0.32	1.68	93	2.57	112932	0	0	0
RS_GCF_003863335.1	11	2488730_Falsigemmobacter_faecalis	Wagnerdoeblera_faecalis	98.38	0.61	113	4240178	63.0534626957334	4014	0.868	795.5	0.228	0.544	40.64	61	1	0	0	0	22	13455	0.32	173250	4.09	1	14583	60	48474	0.34	1.14	142	3.01	127549	0	0	0
RS_GCF_003863645.1	11	287_Pseudomonas_aeruginosa	Pseudomonas_aeruginosa	99.64	0.15	96	6564723	66.2124662381033	6125	0.884	821	0.374	0.628	32.78	66	3	1	1	1	39	28680	0.44	103311	1.57	1	12985	127	102523	0.20	1.56	19	0.37	24174	1	222	0.003
RS_GCF_003865135.1	11	68185_Streptomyces_chrestomyceticus	Streptomyces_chrestomyceticus	99.82	1.53	1	9377418	72.0234397144288	8064	0.860	849.5	0.289	0.578	32.19	92	21	7	7	7	47	40416	0.43	521557	5.56	0	0	98	54120	0.00	0.58	49	0.67	63165	5	1602	0.017
RS_GCF_003931555.1	11	1478_Peribacillus_simplex	Peribacillus_simplex_A	98.91	3.47	129	5274956	39.7320470540418	5048	0.795	722	-0.045	0.392	55.35	82	15	13	1	1	40	25929	0.49	119227	2.26	0	0	103	105008	0.00	1.99	55	1.01	53282	0	0	0
RS_GCF_003932015.1	11	471827_Candidatus_Desulforudis_audaxviator	Desulforudis_audaxviator	98.09	0.32	1	2212508	61.1082084222972	2163	0.866	770	0.196	0.521	42.05	50	6	2	2	2	20	21342	0.96	114692	5.18	0	0	106	86179	0.00	3.90	40	2.91	64288	4	13773	0.623
RS_GCF_003932105.1	11	36808_Corynebacterium_bovis	Corynebacterium_bovis	97.82	0	330	2509776	72.3700043350482	2143	0.819	845	0.212	0.535	30.84	58	3	1	1	1	18	23589	0.94	26595	1.06	0	0	1	938	0.00	0.04	3	0.11	2704	1	516	0.021
RS_GCF_003932315.1	11	36808_Corynebacterium_bovis	Corynebacterium_bovis	92.08	1.13	475	2282318	71.6852340471398	2120	0.793	731	0.210	0.534	31.44	51	3	1	1	1	16	20400	0.89	17826	0.78	0	0	8	8977	0.00	0.39	2	0.07	1640	1	822	0.036
RS_GCF_003932715.1	11	83656_Streptomyces_tsukubensis	Streptomyces_tsukubensis	99.23	1.35	3	8019548	71.8599227786903	6558	0.863	875	0.242	0.550	33.14	86	18	6	6	6	39	42528	0.53	445117	5.55	1	17900	99	88699	0.22	1.11	8	0.14	11294	9	9499	0.118
RS_GCF_003933235.1	11	940136_Sphingorhabdus_wooponensis	Sphingorhabdus_B_wooponensis	96.8	0.68	8	2177915	54.5420776679326	2077	0.922	827	0.108	0.478	49.96	41	3	1	1	1	16	9267	0.43	19556	0.90	0	0	50	45292	0.00	2.08	0	0	0	0	0	0
RS_GCF_003933435.1	11	1352_Enterococcus_faecium	Enterococcus_B_faecium	99.63	1.12	126	2450734	38.235116480076	2274	0.841	800	-0.014	0.410	49.70	63	8	5	1	1	15	13677	0.56	42685	1.74	1	18050	28	23828	0.74	0.97	41	0.88	21500	1	616	0.025
RS_GCF_003933525.1	11	1313_Streptococcus_pneumoniae	Streptococcus_pneumoniae	99.18	0.36	268	2009821	39.970474982598	1951	0.830	737	0.007	0.423	50.02	45	5	3	1	1	37	28392	1.41	34723	1.73	0	0	32	16438	0.00	0.82	70	2.89	58153	0	0	0
RS_GCF_003933735.1	11	NA	Aquabacterium_sp003933735	99.84	1.64	117	5418963	65.7461434594515	4724	0.904	863	0.285	0.577	34.45	47	4	2	1	1	27	35250	0.65	94464	1.74	1	15030	72	79283	0.28	1.46	24	0.38	20676	0	0	0
RS_GCF_003933835.1	11	1307_Streptococcus_suis	Streptococcus_suis_P	99.44	0.81	208	2504491	41.2056182274163	2355	0.841	746	0.001	0.419	52.59	33	4	2	0	1	48	48330	1.93	35309	1.41	0	0	55	42570	0.00	1.70	30	1.33	33225	1	122	0.005
RS_GCF_003934385.1	11	1307_Streptococcus_suis	Streptococcus_suis	100	0	59	1912627	41.4129362390053	1860	0.874	773	0.011	0.425	51.97	36	3	1	1	1	17	14394	0.75	29838	1.56	0	0	46	33158	0.00	1.73	14	0.88	16868	1	234	0.012
RS_GCF_003935525.1	11	1499686_Pseudomonas_saudiphocaensis	Pseudomonas_A_saudiphocaensis	100	0.14	23	3700425	61.1431204537132	3413	0.893	836	0.301	0.586	40.35	55	4	2	1	0	18	16485	0.45	46977	1.27	0	0	38	36895	0.00	1.00	8	0.21	7946	0	0	0
RS_GCF_003936965.1	11	287_Pseudomonas_aeruginosa	Pseudomonas_aeruginosa	99.68	0.84	145	7031211	65.8670143230445	6503	0.880	821	0.365	0.623	33.39	65	3	1	1	1	54	49830	0.71	147358	2.10	1	20340	137	137257	0.29	1.95	33	0.54	38052	1	151	0.002
RS_GCF_003937815.1	11	321269_Tenacibaculum_litoreum	Tenacibaculum_singaporense	99.66	0.67	23	3376594	31.9246245695733	3091	0.911	782	-0.095	0.370	40.72	51	4	2	1	1	27	21831	0.65	62635	1.85	0	0	44	27690	0.00	0.82	8	0.18	5924	0	0	0
RS_GCF_003937915.1	11	NA	Erwinia_sp003937915	100	0.2	46	4534110	55.6033541319282	4078	0.854	824	0.296	0.586	42.97	67	9	7	1	1	26	24396	0.54	63648	1.40	0	0	55	62687	0.00	1.38	11	0.31	14178	0	0	0
RS_GCF_003939085.1	11	210_Helicobacter_pylori	Helicobacter_pylori	99.42	0	3	1658454	38.8494344733107	1552	0.908	812	0.014	0.428	47.73	36	4	0	2	2	64	85953	5.18	80487	4.85	0	0	5	3406	0.00	0.21	6	0.75	12447	0	0	0
RS_GCF_003939525.1	11	470_Acinetobacter_baumannii	Acinetobacter_baumannii	99.98	1.02	51	3881426	38.9270091686201	3628	0.877	803	-0.014	0.408	45.86	63	3	1	1	1	22	14637	0.38	66655	1.72	1	37229	96	80513	0.96	2.07	13	0.54	21080	0	0	0
RS_GCF_003939565.1	11	470_Acinetobacter_baumannii	Acinetobacter_baumannii	100	0	17	3788723	38.7331947456328	3507	0.877	824	-0.016	0.407	45.68	61	3	1	1	1	17	13284	0.35	82219	2.17	0	0	98	78176	0.00	2.06	1	0.04	1475	1	380	0.010
RS_GCF_003940165.1	11	573_Klebsiella_pneumoniae	Klebsiella_pneumoniae	99.9	1.47	96	5707241	57.0233331610208	5340	0.875	833	0.290	0.582	42.38	79	6	4	1	1	50	47445	0.83	76462	1.34	2	51020	139	129569	0.89	2.27	36	0.87	49509	1	2592	0.045
RS_GCF_003942365.1	11	1305_Streptococcus_sanguinis	Streptococcus_sanguinis	100	0	27	2375484	43.1315485815345	2282	0.888	770	0.038	0.441	54.49	49	6	3	1	1	29	21954	0.92	59737	2.51	0	0	80	73022	0.00	3.07	15	0.56	13283	0	0	0
RS_GCF_003942405.1	11	1305_Streptococcus_sanguinis	Streptococcus_sanguinis	100	0	14	2379524	43.1470419390981	2268	0.889	782	0.040	0.442	54.48	53	3	1	1	1	27	22689	0.95	48271	2.03	0	0	92	86509	0.00	3.64	7	0.30	7070	1	187	0.008
RS_GCF_003943145.1	11	1338_Streptococcus_intermedius	Streptococcus_intermedius	99.73	0	18	1889067	37.7411527051664	1790	0.874	773	-0.049	0.391	49.26	48	4	2	1	1	25	20880	1.11	19618	1.04	1	38709	61	76995	2.05	4.08	4	0.32	6087	0	0	0
RS_GCF_003943295.1	11	1302_Streptococcus_gordonii	Streptococcus_gordonii	100	0.31	106	2241345	40.4538654012735	2087	0.860	764	0.004	0.421	52.51	52	5	3	1	0	29	19899	0.89	41555	1.85	0	0	50	40535	0.00	1.81	10	0.56	12488	3	2559	0.114
RS_GCF_003943395.1	11	1303_Streptococcus_oralis	Streptococcus_oralis_BF	99.57	0.28	41	1928411	41.0832215370686	1875	0.877	761	0.015	0.427	51.31	53	6	4	1	1	33	25956	1.35	59928	3.11	0	0	75	58969	0.00	3.06	8	0.38	7378	0	0	0
RS_GCF_003944015.1	11	1338_Streptococcus_intermedius	Streptococcus_intermedius	99.88	0.16	56	1876885	37.6341524633853	1805	0.864	761	-0.048	0.391	49.06	49	4	2	1	1	21	15867	0.85	25458	1.36	0	0	39	29814	0.00	1.59	5	0.37	6896	1	1422	0.076
RS_GCF_003944885.1	11	573_Klebsiella_pneumoniae	Klebsiella_pneumoniae	100	1.23	101	5662506	57.1024797017131	5316	0.876	833	0.291	0.582	42.28	73	6	4	1	1	47	40071	0.71	79734	1.41	2	49977	136	128289	0.88	2.27	44	0.99	56188	1	2592	0.046
RS_GCF_003946505.1	11	2486008_Companilactobacillus_mishanensis	Companilactobacillus_mishanensis	99.48	0.59	28	2348649	36.6185411272608	2253	0.879	785	-0.031	0.402	45.76	52	3	1	1	1	16	9246	0.39	55218	2.35	0	0	68	47279	0.00	2.01	11	0.65	15220	2	864	0.037
RS_GCF_003946915.1	11	NA	Flavobacterium_sp003946915	99.65	0.49	59	4935907	34.1682525268917	4176	0.864	830	-0.020	0.413	45.39	52	6	1	1	1	28	23559	0.48	163780	3.32	0	0	21	34377	0.00	0.70	20	0.49	24066	0	0	0
RS_GCF_003948045.1	11	NA	Acinetobacter_pittii	100	0.41	88	4004748	38.8167495183217	3809	0.869	785	-0.016	0.408	45.96	65	9	7	1	1	23	20397	0.51	63265	1.58	0	0	86	62382	0.00	1.56	55	1.10	44230	0	0	0
RS_GCF_003948835.1	11	470_Acinetobacter_baumannii	Acinetobacter_baumannii	100	0	38	3924306	38.8637124627896	3631	0.876	830	-0.016	0.407	45.80	64	4	2	1	1	20	13629	0.35	62566	1.59	1	31136	55	52949	0.79	1.35	7	0.17	6669	1	4773	0.122
RS_GCF_003949125.1	11	470_Acinetobacter_baumannii	Acinetobacter_baumannii	100	0	157	3626940	39.0781209504431	3419	0.866	794	-0.010	0.411	45.88	62	9	7	1	1	20	17517	0.48	41551	1.15	0	0	64	47211	0.00	1.30	57	0.76	27469	1	448	0.012
RS_GCF_003950455.1	11	NA	Sphingomonas_trueperi	99.66	1.64	124	5094757	67.1514068286279	4745	0.897	794	0.272	0.571	35.16	58	3	1	1	1	33	22692	0.45	93349	1.83	2	79547	149	149228	1.56	2.93	40	0.76	38826	0	0	0
RS_GCF_003950915.1	11	93064_Sphingomonas_koreensis	Sphingomonas_koreensis	99.59	2.69	47	4898092	65.9733014406426	4747	0.913	773	0.248	0.557	37.13	47	3	1	1	1	23	17505	0.36	83254	1.70	0	0	118	116602	0.00	2.38	24	0.50	24306	0	0	0
RS_GCF_003951045.1	11	93064_Sphingomonas_koreensis	Sphingomonas_koreensis	99.59	3.03	51	4905558	65.9682751686964	4748	0.913	776	0.248	0.557	37.14	47	3	1	1	1	23	17505	0.36	77447	1.58	1	37924	129	130208	0.77	2.65	24	0.49	24045	0	0	0
RS_GCF_003951175.1	11	548_Klebsiella_aerogenes	Klebsiella_aerogenes	100	0.53	70	5382186	54.7911387677795	5014	0.882	842	0.282	0.577	44.34	85	11	7	0	0	28	26439	0.49	97436	1.81	1	40404	65	60217	0.75	1.12	19	0.40	21692	1	2410	0.045
RS_GCF_003951335.1	11	13690_Sphingobium_yanoikuyae	Sphingobium_yanoikuyae	99.25	1.82	115	5822508	64.2083617575107	5471	0.892	797	0.250	0.559	37.16	57	4	2	1	1	33	23406	0.40	103330	1.77	0	0	116	93706	0.00	1.61	64	1.23	71586	0	0	0
RS_GCF_003952345.1	11	NA	Iodobacter_sp003952345	98.72	0.85	1	3877377	48.0417044821796	3366	0.844	806	0.081	0.461	51.19	73	32	10	9	5	31	44310	1.14	237826	6.13	1	30946	69	71204	0.80	1.84	70	1.91	73900	0	0	0
RS_GCF_003952605.1	11	NA	Mesorhizobium_sp002294985	97.79	0.55	2	6278406	63.283776646155	6066	0.858	794	0.229	0.547	38.78	46	0	0	0	0	33	20634	0.33	300736	4.79	2	55158	139	117254	0.88	1.87	47	1.17	73525	1	188	0.003
RS_GCF_003952725.1	11	2341112_Georhizobium_profundi	Georhizobium_profundi	100	0.52	1	4356607	62.304150913773	4189	0.902	821	0.221	0.542	40.93	48	6	2	2	2	31	30012	0.69	146304	3.36	1	34743	130	104633	0.80	2.40	9	0.19	8251	0	0	0
RS_GCF_003953155.1	11	93064_Sphingomonas_koreensis	Sphingomonas_koreensis	99.59	3.38	74	4917524	65.9559566969068	4760	0.910	773	0.248	0.557	37.14	50	6	2	2	2	24	17856	0.36	97198	1.98	0	0	71	72120	0.00	1.47	33	0.65	31965	0	0	0
RS_GCF_003953885.1	11	NA	Halocella_sp003953885	99.12	0.88	1	4035760	35.0901441116419	3875	0.872	809	-0.103	0.357	45.64	59	12	4	4	4	48	42189	1.05	269746	6.68	1	25036	200	141369	0.62	3.50	40	1.61	64908	1	1067	0.026
RS_GCF_003954595.1	11	470_Acinetobacter_baumannii	Acinetobacter_baumannii	99.98	0.61	71	3989361	38.8784068425996	3785	0.875	785	-0.015	0.409	45.92	66	3	1	1	1	31	21111	0.53	59341	1.49	0	0	84	61705	0.00	1.55	10	0.40	15989	0	0	0
RS_GCF_003955735.1	11	401471_Undibacterium_parvum	Undibacterium_parvum	99.46	0.7	1	4910324	50.1529226991946	4279	0.864	830	0.097	0.471	51.31	61	13	1	6	6	22	19761	0.40	251801	5.13	0	0	60	57064	0.00	1.16	31	1.08	53088	0	0	0
RS_GCF_003955885.1	11	1719_Corynebacterium_pseudotuberculosis	Corynebacterium_pseudotuberculosis	99.56	0	1	2337504	52.1866914452339	2113	0.880	845	0.087	0.464	56.43	49	12	4	4	4	22	20508	0.88	28388	1.21	0	0	32	44734	0.00	1.91	4	0.30	7050	0	0	0
RS_GCF_003956385.1	11	562_Escherichia_coli	Escherichia_coli	99.62	1.03	2	4977019	50.7238368991559	4614	0.878	821	0.219	0.542	48.91	89	22	8	7	7	28	20700	0.42	255935	5.14	3	56672	101	93022	1.14	1.87	84	2.11	105204	2	2131	0.043
RS_GCF_003959105.1	11	37636_Thermus_scotoductus	Thermus_scotoductus	99.58	2.54	331	2279316	65.1617853777186	2431	0.881	716	0.061	0.432	36.74	51	5	3	1	1	24	27483	1.21	26047	1.14	1	5321	45	30062	0.23	1.32	54	1.65	37613	0	0	0
RS_GCF_003959355.1	11	37636_Thermus_scotoductus	Thermus_scotoductus	99.15	2.54	379	2369965	65.0865730084621	2564	0.871	686	0.061	0.432	37.03	49	4	2	1	1	37	37356	1.58	29790	1.26	0	0	83	54746	0.00	2.31	85	2.11	50009	4	1888	0.080
RS_GCF_003960075.1	11	197_Campylobacter_jejuni	Campylobacter_D_jejuni	99.38	0.15	43	1690927	30.1221755877102	1717	0.922	776	-0.114	0.357	39.86	38	2	0	1	1	25	43053	2.55	16976	1.00	0	0	38	26740	0.00	1.58	1	0.08	1310	1	170	0.010
RS_GCF_003961085.1	11	197_Campylobacter_jejuni	Campylobacter_D_jejuni	99.18	0.29	27	1727730	30.2336013150203	1790	0.924	767	-0.113	0.357	39.92	39	2	0	1	1	38	38193	2.21	17649	1.02	2	33963	65	42997	1.97	2.49	2	0.27	4640	0	0	0
RS_GCF_003961225.1	11	197_Campylobacter_jejuni	Campylobacter_D_jejuni	99.66	0.11	31	1684521	30.3273749629717	1714	0.926	779	-0.113	0.357	39.83	41	2	0	1	1	21	23385	1.39	21631	1.28	0	0	24	24133	0.00	1.43	1	0.11	1785	0	0	0
RS_GCF_003961425.1	11	197_Campylobacter_jejuni	Campylobacter_D_jejuni	99.66	0.11	36	1632449	30.3453890443132	1663	0.928	785	-0.113	0.357	39.82	41	2	0	1	1	22	23865	1.46	21752	1.33	0	0	60	42936	0.00	2.63	1	0.14	2216	0	0	0
RS_GCF_003963495.1	11	573_Klebsiella_pneumoniae	Klebsiella_pneumoniae	100	0.11	1	5385944	57.3780265451432	4989	0.877	857	0.298	0.586	41.78	88	25	9	8	8	34	29859	0.55	163865	3.04	0	0	129	110648	0.00	2.05	31	0.66	35697	0	0	0
RS_GCF_003963535.1	11	2496836_Streptomyces_cyaneochromogenes	Streptomyces_cyaneochromogenes	100	0.54	1	10677137	70.6299357215328	9357	0.875	854	0.259	0.561	33.09	81	18	6	6	6	44	35451	0.33	815092	7.63	2	42922	94	72412	0.40	0.68	110	1.35	143790	1	176	0.002
RS_GCF_003966545.1	11	1311_Streptococcus_agalactiae	Streptococcus_agalactiae	100	0.18	1	2231314	35.6000544970363	2137	0.879	794	-0.062	0.384	45.27	80	21	7	7	7	29	20781	0.93	134589	6.03	1	32405	117	112508	1.45	5.04	58	3.41	75984	1	1290	0.058
RS_GCF_003966585.1	11	29380_Staphylococcus_caprae	Staphylococcus_caprae	99.81	0.09	1	2618380	33.6617679633972	2447	0.856	791	-0.077	0.378	42.70	60	19	7	6	6	39	31959	1.22	118513	4.53	0	0	42	26591	0.00	1.02	21	1.06	27700	0	0	0
RS_GCF_003966695.1	11	78587_Asticcacaulis_excentricus	Asticcacaulis_excentricus_A	99.57	0.32	3	3793195	60.6548305584079	3381	0.879	827	0.231	0.549	40.84	51	9	3	3	3	22	20715	0.55	139209	3.67	0	0	52	60526	0.00	1.60	43	1.34	50907	0	0	0
RS_GCF_003967215.1	4	2113_Mycoplasma_californicum	Mycoplasmopsis_californica	99.23	0	1	799089	30.7983215887091	639	0.891	881	-0.092	0.376	49.48	31	6	2	2	2	19	16926	2.118162	39817	4.98	1	19921	638	711903	2.49	89.09	15	2.49	19904	0	0	0
RS_GCF_003968785.1	11	582_Morganella_morganii	Morganella_morganii	100	0	49	3854560	51.1191420032377	3693	0.871	779	0.253	0.562	44.22	73	3	0	1	0	47	36684	0.95	76604	1.99	0	0	123	111639	0.00	2.90	8	0.22	8503	0	0	0
RS_GCF_003969565.1	11	287_Pseudomonas_aeruginosa	Pseudomonas_aeruginosa	99.68	0.11	69	6293739	66.5170894439696	5731	0.890	860	0.379	0.631	32.37	69	3	1	1	1	31	21480	0.34	111529	1.77	1	35821	56	58243	0.57	0.93	6	0.10	6345	1	1048	0.017
RS_GCF_003970055.1	11	287_Pseudomonas_aeruginosa	Pseudomonas_aeruginosa	99.68	0.11	78	6650291	66.1635859242851	6107	0.889	839	0.373	0.627	32.90	65	3	1	1	1	39	29730	0.45	128110	1.93	0	0	90	77491	0.00	1.17	16	0.21	13836	4	5567	0.084
RS_GCF_003970225.1	11	624_Shigella_sonnei	NA	99.93	0.16	129	4990286	50.7553875669651	4708	0.875	797	0.218	0.541	48.99	72	3	1	1	1	29	20166	0.40	50421	1.01	2	29769	97	79706	0.60	1.60	47	1.12	55882	4	3014	0.060
RS_GCF_003970795.1	11	2495581_Mesorhizobium_carbonis	Mesorhizobium_E_carbonis	99.43	2.2	188	5345954	66.0489970545949	4977	0.882	833	0.250	0.558	36.43	48	3	1	1	1	34	36141	0.68	95794	1.79	0	0	59	61180	0.00	1.14	18	0.37	19529	0	0	0
RS_GCF_003973805.1	11	287_Pseudomonas_aeruginosa	Pseudomonas_aeruginosa	99.68	0.6	58	6464084	66.3053535755299	5968	0.888	836	0.375	0.628	32.68	68	7	4	0	1	36	28875	0.45	134475	2.08	0	0	111	104031	0.00	1.61	49	0.37	24233	3	2245	0.035
RS_GCF_003974475.1	11	287_Pseudomonas_aeruginosa	Pseudomonas_aeruginosa	99.68	0.11	49	6362596	66.4306677654033	5807	0.891	857	0.378	0.630	32.47	68	5	3	1	1	43	39936	0.63	135454	2.13	2	17665	84	75808	0.28	1.19	30	0.27	17376	0	0	0
RS_GCF_003974785.1	11	287_Pseudomonas_aeruginosa	Pseudomonas_aeruginosa	99.68	0.75	99	7223943	65.6141084323756	6685	0.881	821	0.361	0.620	33.79	69	6	4	1	1	57	51234	0.71	181715	2.52	1	10169	167	138808	0.14	1.92	104	1.06	76625	3	3441	0.048
RS_GCF_003975085.1	11	287_Pseudomonas_aeruginosa	Pseudomonas_aeruginosa	99.66	0.11	38	6273981	66.6268876059562	5739	0.892	857	0.381	0.632	32.24	67	7	5	1	1	28	16755	0.27	129142	2.06	0	0	17	27295	0.00	0.44	29	0.29	18035	7	3660	0.058
RS_GCF_003975555.1	11	287_Pseudomonas_aeruginosa	Pseudomonas_aeruginosa	99.68	0.11	61	6419919	66.3756127164641	5796	0.888	854	0.378	0.630	32.50	67	6	4	1	0	33	29463	0.46	139926	2.18	2	43985	96	118483	0.69	1.85	28	0.28	17829	3	2426	0.038
RS_GCF_003976425.1	11	287_Pseudomonas_aeruginosa	Pseudomonas_aeruginosa	99.68	0.14	33	6363357	66.4500532431824	5800	0.893	860	0.378	0.630	32.48	66	6	4	1	1	34	26877	0.42	132791	2.09	1	36228	62	66332	0.57	1.04	12	0.14	8693	1	508	0.008
RS_GCF_003976745.1	11	287_Pseudomonas_aeruginosa	Pseudomonas_aeruginosa	99.68	0.2	51	6489699	66.3322354101417	5964	0.890	845	0.375	0.628	32.69	71	7	5	1	1	33	20049	0.31	137163	2.11	2	22622	117	95438	0.35	1.47	22	0.28	18241	0	0	0
RS_GCF_003982855.1	11	562_Escherichia_coli	Escherichia_coli	99.97	0.19	147	4882679	50.5027670260527	4550	0.871	809	0.218	0.541	49.06	76	5	2	1	1	36	40401	0.83	55382	1.13	0	0	54	54493	0.00	1.12	82	1.35	66020	3	1180	0.024
RS_GCF_003984625.1	11	NA	Variovorax_sp003984625	100	0	92	5254730	65.8435352530006	4889	0.911	863	0.290	0.582	34.61	59	6	2	2	2	25	26283	0.50	140345	2.67	0	0	61	48298	0.00	0.92	12	0.27	14140	0	0	0
RS_GCF_003984965.1	11	NA	Streptomyces_rochei	100	0	55	8079482	72.5805441487462	7002	0.881	866	0.275	0.570	30.84	85	8	5	1	0	33	30927	0.38	284481	3.52	1	14612	72	71784	0.18	0.89	22	0.28	23006	4	3582	0.044
RS_GCF_003987215.1	11	1449799_Pseudidiomarina_halophila	Pseudidiomarina_halophila	98.32	0.06	10	2617409	50.5922459959448	2379	0.933	887	0.140	0.496	52.29	50	3	1	1	1	18	13437	0.51	26401	1.01	0	0	54	58466	0.00	2.23	7	0.45	11682	0	0	0
RS_GCF_003987405.1	11	519452_Pseudidiomarina_donghaiensis	Pseudidiomarina_donghaiensis	99.66	0.3	15	2573352	48.075661627325	2449	0.925	815	0.086	0.465	50.63	50	3	1	1	1	28	25710	1.00	33643	1.31	0	0	55	53051	0.00	2.06	13	0.47	11991	0	0	0
RS_GCF_003987565.1	11	120370_Vagococcus_fessus	Vagococcus_D_fessus	99.03	0	8	2257832	35.3587423687856	2141	0.897	824	-0.059	0.385	43.49	53	8	6	1	1	22	20202	0.89	32820	1.45	1	19834	34	22789	0.88	1.01	5	0.35	7982	0	0	0
RS_GCF_003987575.1	11	2738_Vagococcus_fluvialis	Vagococcus_fluvialis	99.45	0.83	28	2653706	32.4073578610441	2610	0.900	819.5	-0.069	0.380	39.35	42	4	2	1	1	24	25728	0.97	34663	1.31	0	0	23	15036	0.00	0.57	12	0.43	11397	0	0	0
RS_GCF_003989445.1	11	NA	Rothia_aeria	98.34	0	17	2641641	56.6296480104602	2310	0.850	807.5	0.187	0.525	48.51	49	4	2	1	1	25	28572	1.08	57555	2.18	1	41473	67	58428	1.57	2.21	4	0.20	5219	2	1803	0.068
RS_GCF_003990305.1	11	654_Aeromonas_veronii	Aeromonas_veronii	100	0	41	4782590	58.482598757311	4361	0.879	830	0.232	0.547	42.05	76	4	3	0	0	32	35583	0.74	49593	1.04	0	0	89	72509	0.00	1.52	17	0.39	18615	0	0	0
RS_GCF_003991035.1	11	520_Bordetella_pertussis	NA	100	0.47	1	4110595	67.702826476459	3896	0.899	884	0.341	0.610	32.97	64	9	3	3	3	16	13686	0.33	390895	9.51	0	0	62	50754	0.00	1.23	284	7.43	305261	0	0	0
RS_GCF_003991385.1	11	29459_Brucella_melitensis	NA	99.45	0.76	24	3323809	57.2123758412766	3153	0.862	806	0.189	0.524	43.78	58	12	4	4	4	16	14052	0.42	76368	2.30	1	17914	49	41589	0.54	1.25	23	0.87	28903	0	0	0
RS_GCF_003992085.1	11	NA	F0422_sp003992015	99.28	0	42	1972307	39.5448578745601	1662	0.867	848	-0.040	0.396	46.42	42	6	0	1	1	17	17082	0.87	82960	4.21	0	0	45	29374	0.00	1.49	6	0.45	8908	0	0	0
RS_GCF_003992115.1	11	103892_Veillonella_ratti	Veillonella_A_ratti	99.4	0	49	2236286	42.8048559084124	1988	0.866	842	0.087	0.469	48.71	45	5	3	1	1	32	34347	1.54	37720	1.69	0	0	58	51293	0.00	2.29	3	0.20	4475	0	0	0
RS_GCF_003992235.1	11	NA	F0422_sp001553345	99.28	0	15	1770519	39.3617916554411	1579	0.883	830	-0.041	0.395	45.72	42	3	1	1	1	16	20202	1.14	63546	3.59	2	36654	64	51144	2.07	2.89	8	0.59	10447	0	0	0
RS_GCF_003992665.1	11	2185280_Pelagibacterium_montanilacus	Pelagibacterium_montanilacus	100	1.02	72	3842394	64.1378470150536	3654	0.885	830	0.180	0.517	40.05	54	12	4	4	4	27	20628	0.54	220711	5.74	0	0	89	78008	0.00	2.03	75	2.43	93404	0	0	0
RS_GCF_003992785.1	11	456327_Xanthomonas_euvesicatoria	NA	98.16	0.91	426	5152417	64.6237484271945	4483	0.825	785	0.314	0.595	37.04	56	3	1	1	1	30	27837	0.54	40134	0.78	1	5625	34	30406	0.11	0.59	16	0.35	17790	0	0	0
RS_GCF_003993175.1	11	456327_Xanthomonas_euvesicatoria	NA	99.64	0	112	5308487	64.5528189105483	4512	0.853	827	0.311	0.594	37.10	58	3	1	1	1	38	38547	0.73	88920	1.68	1	27643	94	90384	0.52	1.70	30	0.47	25000	1	361	0.007
RS_GCF_003993395.1	11	56448_Xanthomonas_arboricola	Xanthomonas_arboricola	99.91	0	36	4902888	65.7642597587381	4076	0.859	866	0.345	0.613	34.69	58	3	1	1	1	28	21996	0.45	103823	2.12	1	27572	54	44173	0.56	0.90	3	0.05	2615	0	0	0
RS_GCF_003994635.1	11	NA	Salmonella_diarizonae	100	0.07	1	4860626	51.9767824144462	4550	0.873	806	0.209	0.535	48.13	88	22	8	7	7	29	30651	0.63	162962	3.35	2	70706	120	120548	1.45	2.48	53	1.33	64886	3	5149	0.106
RS_GCF_003994855.1	11	NA	Marinobacter_sp003994855	99.57	0.5	3	4625865	57.1131020900956	4235	0.910	869	0.220	0.541	46.81	50	9	3	3	3	20	24768	0.54	129307	2.80	0	0	62	72176	0.00	1.56	13	0.42	19386	0	0	0
RS_GCF_003994915.1	11	1313_Streptococcus_pneumoniae	Streptococcus_pneumoniae	99.74	0.26	1	2038121	39.6640827507297	1990	0.856	749	-0.003	0.417	50.11	58	12	4	4	4	41	33396	1.64	136937	6.72	0	0	111	89741	0.00	4.40	59	3.42	69772	0	0	0
RS_GCF_003996335.1	11	487_Neisseria_meningitidis	Neisseria_meningitidis	99.32	0.31	89	2174239	51.8803278794131	2072	0.822	705.5	0.239	0.557	46.24	53	3	1	1	1	55	48174	2.22	74333	3.42	0	0	80	61333	0.00	2.82	29	1.51	32859	4	1601	0.074
RS_GCF_003996985.1	11	2487017_Ancylomarina_longa	Ancylomarina_A_longa	99.19	3.14	332	4144156	35.7260766922468	3371	0.821	830	-0.087	0.372	49.57	77	15	5	1	1	27	31536	0.76	191951	4.63	0	0	17	20155	0.00	0.49	37	0.78	32193	3	9067	0.219
RS_GCF_003997005.1	11	NA	Marinobacter_salarius	100	0.07	14	4522108	57.0756978460898	4108	0.911	875	0.222	0.542	47.62	49	7	3	2	2	21	28662	0.63	116871	2.58	1	23526	106	96346	0.52	2.13	28	0.97	44022	0	0	0
RS_GCF_003997065.1	11	NA	Mesorhizobium_mediterraneum_A	99.59	1.72	208	6815895	62.2182797953492	6499	0.863	824	0.216	0.539	40.69	53	5	2	1	1	31	27201	0.40	144388	2.12	0	0	77	61700	0.00	0.91	34	0.60	40906	0	0	0
RS_GCF_003997275.1	11	NA	Mesorhizobium_mediterraneum_A	98.67	1.79	380	6723080	62.1565763861225	6489	0.849	797	0.215	0.538	40.87	51	3	1	1	1	29	23664	0.35	72379	1.08	1	22094	50	55272	0.33	0.82	37	0.78	52366	1	167	0.002
RS_GCF_003997315.1	11	NA	Mesorhizobium_sp002294985	99.57	1.55	455	6322258	63.2866198107731	6246	0.838	767	0.228	0.546	38.85	48	3	1	1	1	28	19374	0.31	136813	2.16	0	0	96	75579	0.00	1.20	37	0.71	45073	1	167	0.003
RS_GCF_003997785.1	11	NA	Mesorhizobium_loti	98.99	4.48	816	6923287	62.4387960871098	6877	0.833	761	0.228	0.546	39.92	49	3	1	1	1	31	19077	0.28	54293	0.78	0	0	32	35254	0.00	0.51	33	0.50	34757	1	209	0.003
RS_GCF_003999235.1	11	83554_Chlamydia_psittaci	Chlamydophila_psittaci	99.49	0	2	1178947	39.021984192553	994	0.903	899	-0.039	0.392	49.71	39	3	1	1	1	7	4281	0.36	21592	1.83	0	0	14	13703	0.00	1.16	1	0.12	1441	0	0	0
RS_GCF_003999295.1	11	273384_Brevibacterium_aurantiacum	Brevibacterium_aurantiacum	100	1.16	1	4424341	62.7578660867234	4027	0.895	890	0.196	0.528	41.42	52	12	4	4	4	35	43251	0.98	301288	6.81	4	54007	101	123340	1.22	2.79	127	5.27	233039	1	164	0.004
RS_GCF_003999415.1	11	198620_Pseudomonas_koreensis	Pseudomonas_E_koreensis_E	99.93	0.29	73	6376154	60.1005715984902	5808	0.879	821	0.329	0.604	39.96	65	5	3	1	1	27	23916	0.38	188199	2.95	1	21891	158	131922	0.34	2.07	13	0.40	25246	0	0	0
RS_GCF_004001025.1	11	1451_Paenibacillus_amylolyticus	Paenibacillus_amylolyticus	99.85	0.1	76	7110896	45.6337569836488	6285	0.860	836	0.027	0.432	55.59	26	3	1	1	1	38	19581	0.28	71481	1.01	1	34297	182	145170	0.48	2.04	6	0.09	6325	1	1112	0.016
RS_GCF_004001495.1	11	382_Sinorhizobium_meliloti	Sinorhizobium_meliloti	99.54	0.08	170	6820487	62.147776251168	6428	0.856	830	0.198	0.528	41.32	59	3	1	1	1	32	20928	0.31	80672	1.18	0	0	52	45837	0.00	0.67	60	1.00	68120	0	0	0
RS_GCF_004001825.1	11	382_Sinorhizobium_meliloti	Sinorhizobium_meliloti	99.59	0.62	107	6727748	62.1293633471408	6423	0.854	815	0.197	0.527	41.39	54	3	1	1	1	25	18447	0.27	122317	1.82	0	0	40	39173	0.00	0.58	68	1.23	82901	0	0	0
RS_GCF_004002545.1	11	382_Sinorhizobium_meliloti	Sinorhizobium_meliloti	99.11	1.39	492	6596108	62.2024988068722	6267	0.836	809	0.198	0.527	41.34	59	3	1	1	1	32	22107	0.34	38572	0.58	0	0	48	55683	0.00	0.84	55	0.83	54645	0	0	0
RS_GCF_004003155.1	11	382_Sinorhizobium_meliloti	Sinorhizobium_meliloti	97.54	1.32	697	7172205	61.9150456519299	7075	0.827	758	0.193	0.525	42.05	58	3	1	1	1	29	17283	0.24	41897	0.58	0	0	39	39903	0.00	0.56	125	1.80	128865	0	0	0
RS_GCF_004003275.1	11	382_Sinorhizobium_meliloti	Sinorhizobium_meliloti	99.59	0.37	217	6923502	62.0221240638047	6602	0.850	812	0.196	0.527	41.63	58	3	1	1	1	26	21573	0.31	82923	1.20	1	17542	89	89938	0.25	1.30	90	1.40	97063	0	0	0
RS_GCF_004003925.1	11	382_Sinorhizobium_meliloti	Sinorhizobium_meliloti	99.59	0.4	110	6763020	62.1259289489015	6379	0.858	830	0.197	0.527	41.45	59	3	1	1	1	24	11355	0.17	106810	1.58	0	0	76	50665	0.00	0.75	43	0.70	47518	0	0	0
RS_GCF_004005245.1	11	562_Escherichia_coli	Escherichia_coli	99.91	0.49	96	4916240	50.409032105837	4555	0.878	824	0.215	0.539	49.09	74	4	2	1	1	32	26010	0.53	49918	1.02	0	0	114	91974	0.00	1.87	31	0.77	37865	0	0	0
RS_GCF_004005255.1	11	546_Citrobacter_freundii	Citrobacter_freundii	100	0.12	172	5322506	52.0168319209034	5060	0.881	809	0.232	0.549	48.67	51	4	2	1	1	48	36663	0.69	58875	1.11	0	0	133	94801	0.00	1.78	47	1.09	57803	0	0	0
RS_GCF_004005845.1	11	2500179_Hwanghaeella_grinnelliae	Hwanghaeella_grinnelliae	99.46	0.43	7	5323771	59.1456805985232	4848	0.897	872	0.210	0.536	45.08	45	3	1	1	1	24	21615	0.41	43227	0.81	0	0	27	61500	0.00	1.16	5	0.07	3859	1	160	0.003
RS_GCF_004005905.1	11	1908524_Novosphingobium_umbonatum	Novosphingobium_umbonatum	98.69	1.02	91	4088502	61.4524097089839	3587	0.904	899	0.195	0.527	40.06	58	3	1	1	0	24	32430	0.79	171389	4.19	2	42240	103	91896	1.03	2.25	54	1.15	47079	0	0	0
RS_GCF_004006035.1	11	573_Klebsiella_pneumoniae	Klebsiella_pneumoniae	100	0.02	6	5360721	57.4942064696148	5013	0.877	848	0.300	0.587	41.64	87	25	9	8	8	43	40557	0.76	191062	3.56	4	103050	186	164477	1.92	3.07	38	0.95	50698	0	0	0
RS_GCF_004006315.1	11	NA	Nautilia_profundicola_A	100	1.22	1	1791100	34.5977353543666	1837	0.943	773	0.015	0.430	44.33	49	12	4	4	4	14	11244	0.63	38079	2.13	1	20292	33	24434	1.13	1.36	2	0.18	3177	0	0	0
RS_GCF_004006415.1	11	NA	Hydrogenophaga_pseudoflava	99.56	2.63	1	4834599	67.0021030100534	4607	0.924	851	0.346	0.613	32.55	53	6	1	1	1	23	29598	0.61	122238	2.53	0	0	80	63267	0.00	1.31	30	0.79	38341	1	683	0.014
RS_GCF_004006435.1	11	260554_Bacillus_halotolerans	Bacillus_halotolerans	99.66	1.8	1	4154245	43.8071418512871	4117	0.871	767	0.041	0.443	54.54	87	30	10	10	10	30	20571	0.50	103958	2.50	1	34259	65	48058	0.82	1.16	12	0.39	16303	1	262	0.006
RS_GCF_004008655.1	11	520_Bordetella_pertussis	NA	100	0.47	1	4097016	67.7054470863673	3880	0.899	884	0.341	0.610	32.97	64	9	3	3	3	16	13686	0.33	387685	9.46	0	0	65	54166	0.00	1.32	281	7.38	302289	0	0	0
RS_GCF_004009215.1	11	520_Bordetella_pertussis	NA	100	0.47	1	4106670	67.7079726396326	3898	0.899	881	0.341	0.610	32.97	64	9	3	3	3	16	13686	0.33	387462	9.43	0	0	71	61034	0.00	1.49	280	7.33	301217	0	0	0
RS_GCF_004009715.1	11	520_Bordetella_pertussis	Bordetella_pertussis	99.53	2.31	1	4247121	67.7603722615861	4023	0.899	884	0.342	0.610	32.94	66	9	3	3	3	16	13686	0.32	656013	15.45	0	0	58	48207	0.00	1.14	291	7.37	312820	0	0	0
RS_GCF_004011075.1	11	1749_Acidipropionibacterium_jensenii	Acidipropionibacterium_jensenii	99.67	0	1	3032477	68.5995969631427	2627	0.884	911	0.227	0.542	33.34	52	9	3	3	3	20	27702	0.91	169509	5.59	0	0	20	27780	0.00	0.92	76	3.57	108253	2	4812	0.159
RS_GCF_004011115.1	11	59737_Rathayibacter_iranicus	Rathayibacter_iranicus	99.16	1.77	1	3436894	67.1147844536375	3317	0.877	791	0.203	0.527	38.35	48	6	2	2	2	30	28176	0.82	208963	6.08	0	0	13	12584	0.00	0.37	41	1.38	47424	0	0	0
RS_GCF_004011155.1	11	NA	F0540_sp900167505	100	0	60	2615293	27.7085712778092	2390	0.861	827	-0.161	0.330	35.48	53	3	3	0	0	37	42483	1.62	47553	1.82	0	0	44	35810	0.00	1.37	21	0.89	23378	2	3450	0.132
RS_GCF_004011235.1	11	NA	Ensifer_adhaerens	99.96	1.73	86	7262251	62.3776159831065	6814	0.868	842	0.233	0.548	39.56	58	3	1	1	1	28	20139	0.28	103530	1.43	0	0	32	29203	0.00	0.40	20	0.33	23705	0	0	0
RS_GCF_004011435.1	11	550_Enterobacter_cloacae	NA	99.47	2.06	131	5058537	54.9499983888622	4718	0.888	836	0.288	0.582	44.78	57	5	3	1	1	35	33672	0.67	56321	1.11	0	0	36	40173	0.00	0.79	22	0.57	29017	0	0	0
RS_GCF_004012215.1	11	210_Helicobacter_pylori	Helicobacter_pylori	99.36	0	36	1554889	39.1284522560774	1457	0.903	821	0.018	0.430	47.56	36	2	0	1	1	68	88548	5.69	26183	1.68	0	0	39	34532	0.00	2.22	1	0.09	1409	0	0	0
RS_GCF_004012265.1	11	210_Helicobacter_pylori	Helicobacter_pylori	99.42	0	40	1643107	38.7610179982192	1535	0.901	809	0.012	0.427	47.68	36	2	0	1	1	85	98973	6.02	24349	1.48	0	0	28	22406	0.00	1.36	2	0.27	4399	0	0	0
RS_GCF_004012665.1	11	210_Helicobacter_pylori	Helicobacter_pylori	99.62	0	46	1608735	38.9048538137108	1500	0.900	815	0.015	0.428	47.73	36	2	0	1	1	72	89757	5.58	21087	1.31	0	0	3	2049	0.00	0.13	3	0.21	3437	0	0	0
RS_GCF_004012735.1	11	210_Helicobacter_pylori	Helicobacter_pylori	99.36	0.1	40	1619935	38.8521761675623	1508	0.906	830	0.015	0.429	47.57	36	2	0	1	1	64	84183	5.20	28720	1.77	0	0	37	25931	0.00	1.60	2	0.18	2994	0	0	0
RS_GCF_004013025.1	11	210_Helicobacter_pylori	Helicobacter_pylori_C	99.42	0	32	1564225	38.8922949064233	1493	0.908	809	0.011	0.426	47.67	36	2	0	1	1	67	83376	5.33	24751	1.58	0	0	29	27035	0.00	1.73	2	0.12	1881	0	0	0
RS_GCF_004014095.1	11	210_Helicobacter_pylori	Helicobacter_pylori	99.36	0	42	1623101	38.8318410252966	1522	0.900	812	0.012	0.427	47.61	36	2	0	1	1	68	80997	4.99	30001	1.85	0	0	5	4204	0.00	0.26	2	0.21	3432	0	0	0
RS_GCF_004014255.1	11	210_Helicobacter_pylori	Helicobacter_pylori_C	97.93	0	79	1584260	38.9441758297249	1482	0.892	806	0.014	0.428	47.54	36	1	0	1	0	57	71022	4.48	19475	1.23	0	0	5	4192	0.00	0.26	2	0.22	3533	0	0	0
RS_GCF_004014305.1	11	210_Helicobacter_pylori	Helicobacter_pylori_CJ	99.62	0	44	1682798	38.6423682462185	1572	0.903	812	0.011	0.427	47.66	36	2	0	1	1	71	89703	5.33	34448	2.05	0	0	4	3833	0.00	0.23	6	0.54	9095	0	0	0
RS_GCF_004015245.1	11	239935_Akkermansia_muciniphila	Akkermansia_muciniphila	97.96	0	1	2799431	55.2984517210819	2347	0.878	869	0.199	0.532	45.62	54	9	3	3	3	18	23109	0.83	96117	3.43	1	14887	124	117563	0.53	4.20	2	0.11	3066	0	0	0
RS_GCF_004015785.1	11	76761_Pseudomonas_veronii	Pseudomonas_E_veronii	99.93	1.1	56	6477481	61.2906204296612	5815	0.889	869	0.323	0.600	38.65	58	5	1	1	1	20	18879	0.29	126948	1.96	0	0	92	98117	0.00	1.51	9	0.16	10568	0	0	0
RS_GCF_004022085.1	11	382_Sinorhizobium_meliloti	Sinorhizobium_meliloti	99.59	0.33	214	6876637	62.0696133880558	6615	0.850	800	0.197	0.528	41.41	59	3	1	1	1	28	16533	0.24	77760	1.13	0	0	57	57059	0.00	0.83	95	1.59	109637	0	0	0
RS_GCF_004022205.1	11	2306993_Sinirhodobacter_populi	Paenirhodobacter_populi	98.73	0.4	82	4603156	65.6013396026552	4318	0.879	851	0.259	0.562	37.03	50	3	1	1	1	31	30345	0.66	113290	2.46	1	18188	108	93699	0.40	2.04	104	2.13	98115	0	0	0
RS_GCF_004025845.1	11	364298_Janibacter_hoylei	Janibacter_hoylei	99.82	0	21	3105906	71.356850740108	3009	0.921	839	0.220	0.538	31.34	48	3	1	1	1	25	32070	1.03	49502	1.59	1	11985	35	37458	0.39	1.21	13	0.51	15690	1	369	0.012
RS_GCF_004026205.1	11	1295_Staphylococcus_schleiferi	Staphylococcus_coagulans	99.43	0.57	1	2539409	35.9228859943396	2397	0.844	773	-0.085	0.371	44.52	59	16	6	5	5	23	18468	0.73	86720	3.41	0	0	70	32738	0.00	1.29	16	0.71	17951	1	1095	0.043
RS_GCF_004028255.1	11	553_Pantoea_ananatis	Pantoea_ananatis	100	0.28	3	5176640	53.7703606972863	4829	0.862	812	0.216	0.539	47.62	82	22	8	7	7	37	28590	0.55	270697	5.23	3	80879	153	153724	1.56	2.97	23	0.58	30043	0	0	0
RS_GCF_004028315.1	11	1590_Lactiplantibacillus_plantarum	Lactiplantibacillus_plantarum	99.07	2.78	7	3273679	44.4894261166107	3124	0.831	749	-0.014	0.409	52.50	67	16	6	5	5	31	24933	0.76	191681	5.86	1	46904	65	52234	1.43	1.60	98	4.31	141088	0	0	0
RS_GCF_004054295.1	11	562_Escherichia_coli	Escherichia_coli	99.97	0.27	146	5230272	50.6261624634436	4934	0.870	792.5	0.215	0.539	49.27	85	10	8	1	1	40	43302	0.83	73593	1.41	2	37884	85	80054	0.72	1.53	97	1.70	89094	2	2192	0.042
RS_GCF_004054315.1	11	562_Escherichia_coli	Escherichia_coli	99.82	0.84	197	4993064	50.7370125311858	4699	0.865	797	0.219	0.541	49.06	85	8	6	1	1	45	42408	0.85	71175	1.43	0	0	95	84675	0.00	1.70	116	1.86	92934	2	668	0.013
RS_GCF_004099865.1	11	1354_Enterococcus_hirae	Enterococcus_B_hirae	99.63	0	81	3005359	36.8022185390026	2777	0.833	770	-0.052	0.390	48.31	68	9	5	1	0	24	18411	0.61	62032	2.06	0	0	49	38678	0.00	1.29	17	0.54	16181	0	0	0
RS_GCF_004100285.1	11	562_Escherichia_coli	Escherichia_coli	99.97	0.25	233	5427363	50.5522479332965	5054	0.865	798.5	0.208	0.536	49.45	95	10	8	1	1	40	31143	0.57	88299	1.63	1	15202	69	56028	0.28	1.03	134	2.16	117451	2	1583	0.029
RS_GCF_004100535.1	11	NA	Escherichia_coli	99.62	0.34	69	4924052	50.8541174329724	4614	0.884	818	0.221	0.543	48.80	74	3	1	1	0	33	25932	0.53	52206	1.06	3	88153	134	116975	1.79	2.38	25	0.51	25037	2	3108	0.063
RS_GCF_004100615.1	11	562_Escherichia_coli	Escherichia_coli	99.62	1	194	4973129	50.4673404616637	4697	0.871	800	0.216	0.540	49.33	65	3	1	1	0	42	37863	0.76	55979	1.13	1	26425	60	74013	0.53	1.49	77	1.51	74971	3	2168	0.044
RS_GCF_004101325.1	11	1590_Lactiplantibacillus_plantarum	Lactiplantibacillus_plantarum	99.38	2.47	5	3441456	44.3382393963485	3312	0.837	749	-0.018	0.407	52.55	69	16	6	5	5	27	17193	0.50	217561	6.32	3	80760	131	88801	2.35	2.58	65	2.99	102817	0	0	0
RS_GCF_004102695.1	11	158080_Chromohalobacter_salexigens	Chromohalobacter_israelensis	99.14	0.43	59	3665138	63.7560742815418	3351	0.892	872	0.236	0.548	39.23	52	3	1	1	1	21	21519	0.59	33383	0.91	1	23426	68	56884	0.64	1.55	13	0.42	15413	3	3406	0.093
RS_GCF_004102745.1	11	2487273_Acetivibrio_mesophilus	Hungateiclostridium_mesophilum	100	1.01	93	4044838	38.0514126894575	3430	0.857	822.5	-0.095	0.366	51.62	53	7	5	0	1	38	33765	0.83	252066	6.23	0	0	151	150849	0.00	3.73	49	1.67	67396	7	18058	0.446
RS_GCF_004103945.1	11	550_Enterobacter_cloacae	Enterobacter_hormaechei_A	99.47	0.45	37	4993863	55.1098418198497	4666	0.893	840.5	0.291	0.583	44.62	77	10	8	1	0	37	31704	0.63	78713	1.58	0	0	70	56336	0.00	1.13	31	0.71	35541	1	149	0.003
RS_GCF_004104055.1	11	2249426_Leeuwenhoekiella_aestuarii	Leeuwenhoekiella_aestuarii	99.62	0	30	4430130	37.8022541099245	3789	0.894	866	-0.023	0.409	51.26	38	3	1	1	1	26	27987	0.63	69948	1.58	0	0	17	22072	0.00	0.50	12	0.34	15263	0	0	0
RS_GCF_004104375.1	11	283736_Leeuwenhoekiella_aequorea	Leeuwenhoekiella_aequorea	99.62	0	18	3458071	35.4116211032104	3093	0.909	851	-0.087	0.372	47.67	38	3	1	1	1	36	46449	1.34	54401	1.57	0	0	32	40323	0.00	1.17	5	0.23	8045	0	0	0
RS_GCF_004106085.1	11	1773_Mycobacterium_tuberculosis	Mycobacterium_tuberculosis	99.94	0	11	4396360	65.6092347662591	4076	0.900	824	0.228	0.544	41.36	53	3	0	1	1	21	25095	0.57	208901	4.75	1	16578	51	48397	0.38	1.10	59	2.05	90141	6	4166	0.095
RS_GCF_004106785.1	11	1773_Mycobacterium_tuberculosis	Mycobacterium_tuberculosis	99.61	0	6	4406818	65.5911660482307	4072	0.899	827	0.228	0.543	41.38	53	3	0	1	1	20	20826	0.47	220142	5.00	1	16873	41	38814	0.38	0.88	62	2.09	92175	3	3356	0.076
RS_GCF_004108305.1	11	1773_Mycobacterium_tuberculosis	Mycobacterium_tuberculosis	99.61	0	12	4400497	65.6197612022922	4068	0.900	824	0.228	0.544	41.37	53	3	0	1	1	21	25086	0.57	221804	5.04	1	12352	39	39695	0.28	0.90	57	2.00	87942	6	3810	0.087
RS_GCF_004108455.1	11	1773_Mycobacterium_tuberculosis	Mycobacterium_tuberculosis	99.61	0	5	4398007	65.6157784662735	4060	0.901	825.5	0.229	0.544	41.35	53	3	0	1	1	21	25077	0.57	232490	5.29	0	0	20	22886	0.00	0.52	56	1.96	86043	4	3436	0.078
RS_GCF_004109605.1	11	1773_Mycobacterium_tuberculosis	Mycobacterium_tuberculosis	99.61	0	3	4398070	65.5901245616536	4047	0.900	830	0.228	0.544	41.37	53	3	0	1	1	22	25599	0.58	218151	4.96	0	0	10	12019	0.00	0.27	61	2.08	91319	4	3302	0.075
RS_GCF_004109855.1	11	1773_Mycobacterium_tuberculosis	Mycobacterium_tuberculosis	99.94	0	70	4385818	65.5138636651242	4093	0.894	818	0.226	0.542	41.45	53	3	0	1	1	26	25842	0.59	159011	3.63	0	0	33	27333	0.00	0.62	61	2.14	93791	3	1909	0.044
RS_GCF_004111325.1	11	1773_Mycobacterium_tuberculosis	Mycobacterium_tuberculosis	99.28	0	11	4389248	65.5609298214038	4076	0.899	824	0.227	0.543	41.39	52	3	0	1	1	23	24069	0.55	221908	5.06	1	13818	45	38184	0.31	0.87	73	2.41	105864	4	1688	0.038
RS_GCF_004112755.1	11	1773_Mycobacterium_tuberculosis	Mycobacterium_tuberculosis	99.94	0	13	4386798	65.5763460376317	4055	0.899	827	0.228	0.543	41.38	53	3	0	1	1	21	25077	0.57	198779	4.53	0	0	25	26939	0.00	0.61	58	1.96	86079	5	3893	0.089
RS_GCF_004113425.1	11	1773_Mycobacterium_tuberculosis	Mycobacterium_tuberculosis	99.61	0	10	4378532	65.5905520802644	4031	0.899	830	0.227	0.543	41.37	53	3	0	1	1	21	25068	0.57	203228	4.64	0	0	10	12019	0.00	0.27	54	1.83	80113	4	3220	0.074
RS_GCF_004113735.1	11	1773_Mycobacterium_tuberculosis	Mycobacterium_tuberculosis	99.94	0	5	4367368	65.5746664810476	4023	0.901	827	0.228	0.543	41.37	53	3	0	1	1	21	25095	0.57	189414	4.34	0	0	22	25133	0.00	0.58	48	1.65	71899	4	3387	0.078
RS_GCF_004114395.1	11	562_Escherichia_coli	Escherichia_coli	99.62	0.2	4	5348132	50.346158247403	5051	0.879	806	0.207	0.535	49.72	90	22	8	7	7	41	33237	0.62	291063	5.44	1	40540	132	124183	0.76	2.32	113	2.84	151729	2	1459	0.027
RS_GCF_004114475.1	11	1325095_Bradyrhizobium_guangzhouense	Bradyrhizobium_guangzhouense	99.32	0.82	101	8281579	63.3788355805524	7732	0.860	818	0.226	0.545	38.97	51	3	1	1	1	29	19128	0.23	166425	2.01	1	22057	68	69545	0.27	0.84	124	1.91	158271	0	0	0
RS_GCF_004114535.1	11	1325118_Bradyrhizobium_nanningense	Bradyrhizobium_nanningense	99.96	0.21	85	8290088	63.4362770281934	7703	0.837	794	0.228	0.545	38.86	56	3	1	1	1	41	24660	0.30	349402	4.21	1	14631	92	97078	0.18	1.17	60	0.94	77558	0	0	0
RS_GCF_004114615.1	11	NA	Dyella_B_sp004114615	98.47	1.03	1	3523985	59.0802741782386	3229	0.883	767	0.226	0.545	44.43	48	6	2	2	2	32	29097	0.83	370053	10.50	1	24371	97	87714	0.69	2.49	109	3.77	132948	0	0	0
RS_GCF_004115795.1	11	1315211_Arcobacter_aquimarinus	Aliarcobacter_aquimarinus	99.19	1.42	68	2461253	26.6183931517808	2457	0.929	791	-0.173	0.323	32.63	42	2	0	1	1	15	18663	0.76	22836	0.93	1	19132	34	26760	0.78	1.09	4	0.29	7227	0	0	0
RS_GCF_004116415.1	11	2026189_Bacillus_albus	Bacillus_A_albus	99.54	0.67	45	5895319	35.0500626005141	5874	0.833	716	-0.104	0.359	44.90	96	15	12	1	1	51	28227	0.48	216756	3.68	1	25759	170	118266	0.44	2.01	54	1.02	60048	0	0	0
RS_GCF_004116625.1	11	2023153_Halarcobacter_mediterraneus	Halarcobacter_mediterraneus	99.59	1.08	29	2828874	27.262896827501	2781	0.937	806	-0.163	0.330	33.63	41	3	1	1	1	29	30870	1.09	50872	1.80	0	0	9	10869	0.00	0.38	6	0.24	6781	1	5853	0.207
RS_GCF_004117935.1	11	2508722_Streptomyces_roseicoloratus	Streptomyces_roseicoloratus	99.4	0.74	192	7597003	72.6078437670639	6732	0.864	845	0.263	0.563	30.86	84	5	2	1	0	40	34431	0.45	626086	8.24	0	0	94	60237	0.00	0.79	100	1.51	114796	2	363	0.005
RS_GCF_004119505.1	11	NA	Flavobacterium_oncorhynchi	99.65	1.04	86	4861773	33.4897304848771	4101	0.876	860	-0.046	0.398	44.62	52	3	1	1	1	35	26700	0.55	45584	0.94	0	0	131	152386	0.00	3.13	7	0.19	9158	0	0	0
RS_GCF_004119795.1	11	1402_Bacillus_licheniformis	Bacillus_licheniformis	98.96	0	1	4298206	46.146368973474	4389	0.873	755	0.075	0.462	53.94	81	24	8	8	8	41	19509	0.45	93886	2.18	1	27847	124	86405	0.65	2.01	13	0.41	17529	0	0	0
RS_GCF_004119815.1	11	1423_Bacillus_subtilis	Bacillus_subtilis	99.81	0.12	1	4129860	43.803131341014	4084	0.880	767	0.034	0.439	54.85	86	30	10	10	10	27	17331	0.42	84210	2.04	0	0	64	50136	0.00	1.21	3	0.16	6618	0	0	0
RS_GCF_004122115.1	11	2506423_Sphingobium_fluviale	Sphingobium_fluviale	98.11	0.17	48	3068982	61.8583621539651	3018	0.909	776	0.201	0.531	42.70	45	3	1	1	1	19	15066	0.49	66466	2.17	0	0	76	49907	0.00	1.63	42	1.74	53284	0	0	0
RS_GCF_004122595.1	11	29385_Staphylococcus_saprophyticus	Staphylococcus_saprophyticus	99.44	0.67	49	2605520	33.1222174460376	2551	0.837	761	-0.095	0.366	41.66	61	10	8	1	1	25	14316	0.55	48901	1.88	1	23190	71	47155	0.89	1.81	13	0.55	14279	1	845	0.032
RS_GCF_004123275.1	11	40215_Acinetobacter_junii	Acinetobacter_junii	100	0.55	75	3454836	38.4290239576582	3247	0.877	791	-0.038	0.395	45.15	64	6	1	1	1	28	29334	0.85	40586	1.17	0	0	72	60288	0.00	1.75	35	1.00	34540	0	0	0
RS_GCF_004126675.1	11	1352_Enterococcus_faecium	Enterococcus_B_faecium	99.63	0.37	195	2599275	37.9925940887363	2466	0.842	773	-0.019	0.408	49.83	60	8	1	1	1	26	26073	1.00	35220	1.35	0	0	29	23092	0.00	0.89	44	1.27	32896	1	126	0.005
RS_GCF_004126755.1	11	1352_Enterococcus_faecium	Enterococcus_B_faecium	99.25	0.75	187	2617855	37.8635562321061	2478	0.839	767	-0.021	0.407	49.75	56	8	1	1	1	26	24237	0.93	36838	1.41	0	0	15	15666	0.00	0.60	98	2.15	56331	1	126	0.005
RS_GCF_004127205.1	11	1318_Streptococcus_parasanguinis	Streptococcus_parasanguinis_B	100	0.14	29	2081775	41.875947208512	1999	0.880	767	0.000	0.419	52.75	50	6	4	1	1	31	27282	1.31	62297	2.99	1	7083	95	72544	0.34	3.48	11	0.40	8237	0	0	0
RS_GCF_004135285.1	11	2509458_Microbacterium_protaetiae	Microbacterium_protaetiae	98.48	2.1	1	3790483	67.9988803537702	3521	0.904	869	0.230	0.544	36.42	49	6	2	2	2	29	29862	0.79	155124	4.09	0	0	40	33362	0.00	0.88	18	0.69	26108	2	402	0.011
RS_GCF_004135955.1	11	550_Enterobacter_cloacae	Enterobacter_roggenkampii	98.48	0.05	1	5036275	55.8106300912895	4739	0.887	812	0.302	0.590	43.64	86	25	9	8	8	37	37752	0.75	240011	4.77	1	25614	200	153696	0.51	3.05	82	2.08	104534	0	0	0
RS_GCF_004136375.1	11	347_Xanthomonas_oryzae	Xanthomonas_oryzae	100	0	1	4990672	63.6866137466057	4750	0.855	734	0.294	0.584	38.42	56	6	2	2	2	26	25326	0.51	948633	19.01	0	0	30	44670	0.00	0.90	610	13.19	658287	3	7556	0.151
RS_GCF_004137145.1	11	446_Legionella_pneumophila	Legionella_pneumophila	100	0.19	40	3360504	38.2487269766678	2975	0.882	860	-0.072	0.374	51.58	40	4	2	1	1	24	16221	0.48	76464	2.28	0	0	6	6095	0.00	0.18	21	0.77	25926	0	0	0
RS_GCF_004137255.1	11	273676_Nocardioides_oleivorans	Nocardioides_oleivorans	99.48	1.04	9	4476421	71.7785257463496	4271	0.932	863	0.253	0.557	30.12	47	3	1	1	1	23	16539	0.37	80960	1.81	1	18152	49	45104	0.41	1.01	1	0.05	2086	3	616	0.014
RS_GCF_004138135.1	11	2496868_Candidatus_Oscillochloris_fontis	Oscillochloris_fontis	99.69	0.94	144	4463428	58.5986246216701	3688	0.884	915.5	0.112	0.472	47.24	55	2	0	0	1	67	74022	1.66	257923	5.78	0	0	28	27041	0.00	0.61	34	1.04	46217	9	46167	1.034
RS_GCF_004138325.1	11	2502893_Spirosoma_sordidisoli	Spirosoma_sordidisoli	100	0	28	7367609	55.4731873979569	6221	0.890	860	0.201	0.532	45.89	42	2	0	1	1	59	47877	0.65	209082	2.84	2	28809	206	158573	0.39	2.15	10	0.15	11294	4	7523	0.102
RS_GCF_004141915.1	11	178214_Facklamia_hominis	Facklamia_hominis	99.44	0.36	106	1914464	38.921912347268	1737	0.862	833	-0.092	0.364	51.26	50	5	3	1	1	19	14295	0.75	29063	1.52	1	23116	141	141990	1.21	7.42	26	1.33	25410	0	0	0
RS_GCF_004143695.1	11	246432_Staphylococcus_equorum	Staphylococcus_equorum	99.13	0.69	75	2820997	32.9368496381266	2743	0.842	773	-0.089	0.370	41.72	59	2	0	1	1	31	24069	0.85	34525	1.22	0	0	68	31364	0.00	1.11	13	0.39	10891	0	0	0
RS_GCF_004151105.1	11	NA	Streptomyces_sp004151105	99.93	1	204	8852466	70.6640968995029	7525	0.867	872	0.252	0.557	34.17	90	6	2	1	0	34	37437	0.42	467187	5.28	1	16593	56	60257	0.19	0.68	27	0.42	37600	3	2529	0.029
RS_GCF_004152835.1	11	332055_Sphingobium_indicum	Sphingobium_indicum	100	1.72	35	4165717	65.4330094915233	3869	0.889	812	0.257	0.562	36.85	55	5	2	0	0	21	21945	0.53	97196	2.33	0	0	79	68884	0.00	1.65	12	0.40	16472	0	0	0
RS_GCF_004153785.1	11	28151_Serratia_proteamaculans	NA	99.8	0.22	130	5764971	54.7035358183584	5397	0.873	818	0.263	0.566	45.37	37	2	0	1	1	31	29970	0.52	62485	1.08	1	26807	156	140374	0.46	2.43	22	0.51	29453	0	0	0
RS_GCF_004155855.1	11	1694_Bifidobacterium_pseudolongum	Bifidobacterium_globosum	99.56	0	29	1947489	63.2386627087496	1609	0.888	941	0.274	0.576	36.73	52	2	0	1	1	16	18633	0.96	17408	0.89	0	0	5	5353	0.00	0.27	16	1.11	21644	2	850	0.044
RS_GCF_004166455.1	11	283734_Staphylococcus_pseudintermedius	Staphylococcus_pseudintermedius	99.43	0.57	99	2649658	37.4571359775488	2474	0.826	779	-0.069	0.379	45.03	57	9	6	1	1	31	26610	1.00	53445	2.02	1	12514	57	37699	0.47	1.42	26	1.05	27738	0	0	0
RS_GCF_004166545.1	11	283734_Staphylococcus_pseudintermedius	Staphylococcus_pseudintermedius	99.43	0.57	90	2729862	37.3134978984286	2605	0.831	764	-0.070	0.379	45.23	59	8	5	1	1	30	22803	0.84	50964	1.87	0	0	42	32773	0.00	1.20	19	0.75	20414	0	0	0
RS_GCF_004167785.1	11	28116_Bacteroides_ovatus	Bacteroides_ovatus	99.14	0	67	6705538	41.7513553722311	5133	0.908	1007	0.028	0.439	53.54	70	6	2	1	0	53	57612	0.86	99762	1.49	2	75097	214	200223	1.12	2.99	19	0.27	17853	0	0	0
RS_GCF_004168245.1	11	NA	Aliivibrio_finisterrensis	99.11	0.3	105	4018091	39.0370949786851	3559	0.863	842	-0.001	0.418	46.78	98	10	7	1	0	31	35301	0.88	62260	1.55	0	0	30	38205	0.00	0.95	24	0.60	24134	2	1193	0.030
RS_GCF_004168525.1	11	1694_Bifidobacterium_pseudolongum	Bifidobacterium_globosum	99.56	0	27	1981485	63.2358559363306	1615	0.889	953	0.273	0.575	36.79	57	2	0	1	1	17	22914	1.16	28414	1.43	0	0	2	1873	0.00	0.09	25	1.47	29129	2	1583	0.080
RS_GCF_004170805.1	11	562_Escherichia_coli	Escherichia_coli	99.97	0.1	217	4731090	50.6482517442606	4408	0.866	812	0.222	0.543	48.90	80	9	6	1	1	33	30216	0.64	50243	1.06	0	0	39	35666	0.00	0.75	117	1.76	83046	1	944	0.020
RS_GCF_004171215.1	11	562_Escherichia_coli	Escherichia_coli	99.97	0.19	147	4487647	50.8161479386106	4167	0.873	824	0.227	0.546	48.47	82	9	6	1	1	27	23541	0.52	51553	1.15	0	0	17	17657	0.00	0.39	86	1.24	55762	2	1161	0.026
RS_GCF_004171435.1	11	562_Escherichia_coli	Escherichia_coli	99.97	0.18	145	5012255	50.5760590945668	4681	0.872	809	0.217	0.540	49.12	82	8	5	1	1	37	31353	0.63	69987	1.40	1	33478	83	75126	0.67	1.50	50	0.97	48813	1	334	0.007
RS_GCF_004195095.1	11	NA	Rahnella_sp004195115	99.95	0.74	54	5424198	51.6001370181733	4903	0.872	863	0.232	0.549	47.68	71	12	7	1	1	33	32484	0.60	82508	1.52	2	30374	113	122604	0.56	2.26	21	0.37	20031	0	0	0
RS_GCF_004209445.1	11	NA	Acinetobacter_pittii	100	0.27	47	3973114	38.7159456182143	3687	0.871	815	-0.016	0.407	45.89	52	3	1	1	1	25	32322	0.81	68215	1.72	0	0	18	31703	0.00	0.80	20	0.44	17496	1	274	0.007
RS_GCF_004210305.1	11	1696036_Candidatus_Finniella_inopinata	Finniella_inopinata	95.7	0	28	1792168	43.759346222006	1677	0.886	833	-0.019	0.405	55.36	41	3	1	1	1	16	15444	0.86	140598	7.85	0	0	4	3983	0.00	0.22	59	5.10	91461	0	0	0
RS_GCF_004214655.1	11	672_Vibrio_vulnificus	Vibrio_vulnificus	100	0.1	71	4873384	46.6903900862317	4285	0.873	857	0.093	0.470	52.98	92	7	4	1	0	30	33459	0.69	66768	1.37	0	0	52	48400	0.00	0.99	20	0.42	20645	0	0	0
RS_GCF_004214815.1	11	544718_Aliarcobacter_thereius	Aliarcobacter_thereius	97.97	0	1	1915080	27.0029972638219	1927	0.928	788	-0.200	0.308	32.39	48	12	4	4	4	31	37677	1.97	63409	3.31	0	0	41	52905	0.00	2.76	3	0.14	2658	2	4280	0.223
RS_GCF_004214835.1	11	502365_Pseudidiomarina_tainanensis	Pseudidiomarina_tainanensis	99.66	0.28	5	2371417	47.3606708562855	2230	0.933	848	0.072	0.456	50.97	50	7	1	1	1	21	16203	0.68	18252	0.77	0	0	46	47089	0.00	1.99	5	0.37	8726	0	0	0
RS_GCF_004215015.1	11	672_Vibrio_vulnificus	Vibrio_vulnificus	100	0.04	46	4990343	46.7452437638054	4409	0.874	845	0.094	0.471	52.99	92	8	5	1	0	29	31359	0.63	65860	1.32	0	0	89	75970	0.00	1.52	12	0.25	12580	0	0	0
RS_GCF_004215235.1	11	672_Vibrio_vulnificus	Vibrio_vulnificus	99.98	0.37	95	4793233	46.6380833145395	4255	0.867	845	0.094	0.471	52.95	93	8	5	1	0	29	30036	0.63	62009	1.29	0	0	41	44596	0.00	0.93	31	0.69	33190	0	0	0
RS_GCF_004216895.1	11	323412_Aquimarina_brevivitae	Aquimarina_brevivitae	99.62	0.05	17	3880543	35.7721714469217	3420	0.901	818	-0.085	0.374	49.03	44	4	1	1	0	28	21789	0.56	34957	0.90	0	0	29	30964	0.00	0.80	3	0.09	3565	0	0	0
RS_GCF_004217315.1	11	1550736_Corticibacter_populi	Lampropedia_populi	99.77	1.17	11	4198928	65.3902993255832	3692	0.890	893	0.290	0.580	35.96	50	3	1	1	1	28	26712	0.64	65033	1.55	1	33475	137	153244	0.80	3.65	21	0.58	24284	1	987	0.024
RS_GCF_004282455.1	11	562_Escherichia_coli	Escherichia_coli	99.97	0.8	177	5032186	50.3802665979862	4805	0.867	788	0.215	0.539	49.38	68	3	1	1	1	41	39144	0.78	65448	1.30	2	28197	139	101074	0.56	2.01	62	1.38	69660	2	1138	0.023
RS_GCF_004282815.1	11	1648923_Bacillus_paralicheniformis	Bacillus_paralicheniformis	99.59	0.02	52	4349419	45.8913707784879	4300	0.874	767	0.073	0.461	53.96	80	10	8	1	0	34	17325	0.40	55547	1.28	1	33702	67	42586	0.77	0.98	6	0.21	8953	0	0	0
RS_GCF_004284635.1	11	562_Escherichia_coli	Escherichia_coli	99.97	0.31	181	5711198	50.4071068455624	5362	0.864	782	0.207	0.535	49.64	70	5	2	0	1	50	49683	0.87	102213	1.79	1	21035	183	154098	0.37	2.70	100	1.87	106903	4	1272	0.022
RS_GCF_004291785.1	11	28901_Salmonella_enterica	Salmonella_enterica	100	0.15	143	5128816	51.8827932216714	4848	0.868	794	0.207	0.534	48.57	85	12	11	1	0	34	31674	0.62	72130	1.41	2	48493	104	93504	0.95	1.82	43	0.91	46676	2	3052	0.060
RS_GCF_004292205.1	11	28901_Salmonella_enterica	Salmonella_enterica	100	0.1	51	4715597	52.1754509556266	4418	0.874	809	0.215	0.539	47.79	78	9	7	1	0	26	25290	0.54	62654	1.33	1	30253	97	74624	0.64	1.58	35	0.64	30356	2	1400	0.030
RS_GCF_004296595.1	11	NA	Enterobacter_cloacae	100	0.45	22	4902693	54.846962711184	4551	0.898	854	0.282	0.578	44.82	78	10	7	0	0	27	23565	0.48	73775	1.50	0	0	55	53081	0.00	1.08	6	0.22	10676	0	0	0
RS_GCF_004299395.1	11	347_Xanthomonas_oryzae	Xanthomonas_oryzae	99.88	0.72	2	4677301	63.9483753557874	4277	0.851	767	0.305	0.589	37.83	58	6	2	2	2	19	17133	0.37	577206	12.34	0	0	69	80257	0.00	1.72	368	8.92	416983	0	0	0
RS_GCF_004304495.1	11	384_Rhizobium_leguminosarum	Rhizobium_leguminosarum	99.63	0.49	26	7508823	60.6267206906992	7170	0.865	824	0.198	0.528	41.80	53	9	3	3	3	23	12399	0.17	274495	3.66	1	23064	118	93543	0.31	1.25	79	1.23	92562	0	0	0
RS_GCF_004304555.1	11	384_Rhizobium_leguminosarum	Rhizobium_leguminosarum_E	99.9	0.34	34	7196174	60.7771742590216	6782	0.871	836	0.202	0.531	41.39	52	8	3	2	3	29	23928	0.33	205563	2.86	0	0	64	63994	0.00	0.89	48	0.85	60972	0	0	0
RS_GCF_004304595.1	11	384_Rhizobium_leguminosarum	Rhizobium_leguminosarum	99.48	0.64	66	7856548	60.5696846103568	7470	0.865	827	0.196	0.527	42.12	56	9	3	3	3	26	16524	0.21	279530	3.56	0	0	55	50494	0.00	0.64	72	1.17	91901	0	0	0
RS_GCF_004305055.1	11	384_Rhizobium_leguminosarum	Rhizobium_leguminosarum_K	99.94	0.67	30	7623160	60.7398889582754	7257	0.868	830	0.199	0.529	41.58	51	7	2	3	2	29	17595	0.23	294840	3.87	0	0	64	71815	0.00	0.94	76	1.38	105041	0	0	0
RS_GCF_004305365.1	11	384_Rhizobium_leguminosarum	Rhizobium_ruizarguesonis	99.59	0.09	39	7627627	60.8051271701701	7332	0.865	821	0.201	0.530	41.41	54	6	2	2	2	33	27273	0.36	312850	4.10	1	24150	105	107052	0.32	1.40	139	2.26	172699	0	0	0
RS_GCF_004305375.1	11	384_Rhizobium_leguminosarum	Rhizobium_ruizarguesonis	99.73	0.92	36	7798296	60.7665704366367	7442	0.862	818	0.199	0.529	41.56	57	6	2	2	2	33	26160	0.34	334934	4.29	1	13182	82	75365	0.17	0.97	124	2.07	161261	0	0	0
RS_GCF_004305825.1	11	384_Rhizobium_leguminosarum	Rhizobium_ruizarguesonis	99.83	0.52	37	7652752	60.823920997021	7368	0.863	815	0.201	0.530	41.40	56	8	1	3	3	35	20466	0.27	351856	4.60	0	0	106	80622	0.00	1.05	144	2.35	179658	0	0	0
RS_GCF_004306015.1	11	384_Rhizobium_leguminosarum	Rhizobium_leguminosarum_L	99.2	0.83	95	7537767	60.8936648865535	7138	0.865	833	0.202	0.531	41.25	54	9	3	3	3	36	28287	0.38	265458	3.52	1	16444	100	106592	0.22	1.41	99	1.55	116860	0	0	0
RS_GCF_004306075.1	11	384_Rhizobium_leguminosarum	Rhizobium_ruizarguesonis	99.9	0.09	36	7686479	60.7379771118264	7337	0.862	824	0.200	0.530	41.54	58	12	4	4	4	36	24063	0.31	354242	4.61	1	12011	136	131134	0.16	1.71	138	2.20	169184	0	0	0
RS_GCF_004306785.1	11	384_Rhizobium_leguminosarum	Rhizobium_leguminosarum_L	99.94	0.49	14	7683379	60.7643207146603	7219	0.870	839	0.200	0.530	41.50	54	9	3	3	3	36	28008	0.36	295393	3.84	0	0	84	81328	0.00	1.06	52	0.85	64925	0	0	0
RS_GCF_004307055.1	11	1772_Mycolicibacterium_smegmatis	Mycobacterium_smegmatis	99.94	0.38	134	6827731	67.4230105984335	6502	0.921	863	0.275	0.571	36.08	55	3	0	1	1	20	15744	0.23	70044	1.03	0	0	41	41997	0.00	0.62	40	0.65	44565	1	267	0.004
RS_GCF_004307665.1	11	NA	Pseudomonas_E_sp001427125	98.8	2.03	256	6262124	59.0526548837958	5655	0.872	836	0.290	0.580	42.54	52	0	0	0	0	25	16218	0.26	73437	1.17	0	0	93	93099	0.00	1.49	13	0.25	15779	2	524	0.008
RS_GCF_004308095.1	11	569_Hafnia_alvei	Hafnia_alvei	100	0.29	55	4557780	48.6206287472778	4124	0.858	818	0.166	0.510	51.11	74	10	6	1	3	27	24906	0.55	70017	1.54	1	25878	107	78436	0.57	1.72	23	0.39	17788	1	508	0.011
RS_GCF_004309355.1	11	2480627_Enterococcus_florum	Enterococcus_A_florum	98.56	3.68	73	3994908	42.3806005044422	3789	0.875	815	0.015	0.427	55.04	55	5	3	1	1	30	17274	0.43	63094	1.58	2	56088	191	192292	1.40	4.81	23	0.60	24165	3	6855	0.172
RS_GCF_004310125.1	11	1772_Mycolicibacterium_smegmatis	Mycobacterium_smegmatis	99.94	0.56	148	6835158	67.4225060409843	6500	0.921	863	0.275	0.571	36.08	55	3	0	1	1	20	15744	0.23	72326	1.06	0	0	40	41280	0.00	0.60	44	0.64	43573	1	267	0.004
RS_GCF_004310225.1	11	1772_Mycolicibacterium_smegmatis	Mycobacterium_smegmatis	99.94	0.38	125	6831345	67.4230670697341	6498	0.921	863	0.275	0.571	36.08	55	3	0	1	1	20	15744	0.23	69924	1.02	0	0	42	42497	0.00	0.62	39	0.65	44731	1	267	0.004
RS_GCF_004310345.1	11	2528244_Paracoccus_subflavus	Paracoccus_subflavus	98.69	0.56	25	3183584	65.6210421964679	3104	0.911	827	0.256	0.560	37.01	49	3	1	1	1	27	30405	0.96	53860	1.69	0	0	56	51037	0.00	1.60	30	0.79	25213	1	4936	0.155
RS_GCF_004311905.1	11	573_Klebsiella_pneumoniae	Klebsiella_pneumoniae	100	0.17	49	5179924	57.6432202480191	4802	0.883	866	0.303	0.589	41.37	81	9	6	0	1	26	19569	0.38	58002	1.12	0	0	82	73063	0.00	1.41	21	0.45	23324	0	0	0
RS_GCF_004312905.1	11	573_Klebsiella_pneumoniae	Klebsiella_pneumoniae	100	0.63	305	5598698	57.0344926624011	5167	0.858	842	0.294	0.584	42.02	81	10	7	1	0	34	30840	0.55	92979	1.66	1	29620	56	56580	0.53	1.01	58	0.97	54579	1	2774	0.050
RS_GCF_004313645.1	11	573_Klebsiella_pneumoniae	Klebsiella_pneumoniae	99.7	0.6	75	5388488	57.2238446109558	4994	0.877	857	0.296	0.585	41.89	83	11	7	0	0	31	25257	0.47	70709	1.31	2	58688	96	84099	1.09	1.56	33	0.96	51561	1	151	0.003
RS_GCF_004317745.1	11	1496_Clostridioides_difficile	Clostridioides_difficile	99.12	0.57	156	3986399	28.3624437058979	3511	0.831	821	-0.183	0.315	35.75	67	7	5	1	1	42	35598	0.89	50209	1.26	0	0	18	16519	0.00	0.41	10	0.30	12017	9	8163	0.205
RS_GCF_004321495.1	11	NA	Pseudomonas_E_sp001427125	98.36	1	332	6047587	59.0955436070988	5449	0.871	839	0.289	0.580	42.56	43	0	0	0	0	20	12936	0.21	72618	1.20	0	0	41	45732	0.00	0.76	5	0.12	7167	7	1906	0.032
RS_GCF_004323375.1	11	210_Helicobacter_pylori	Helicobacter_pylori_C	99.36	0	22	1585729	38.77661315395	1513	0.908	812	0.011	0.426	47.62	36	2	0	1	1	74	89562	5.65	37276	2.35	0	0	4	3113	0.00	0.20	2	0.11	1713	0	0	0
RS_GCF_004323655.1	11	NA	Escherichia_sp004211955	98.96	0.44	76	4774102	50.6121157977091	4406	0.876	822.5	0.219	0.541	49.13	73	8	6	1	1	31	30513	0.64	73725	1.54	2	22707	82	62336	0.48	1.31	21	0.47	22306	2	3302	0.069
RS_GCF_004323795.1	11	317_Pseudomonas_syringae	NA	100	0.38	4	6553036	58.5014604923876	5970	0.878	815	0.279	0.575	44.09	67	16	6	5	5	40	29403	0.45	497717	7.60	2	71221	176	146393	1.09	2.23	90	2.22	145745	0	0	0
RS_GCF_004326135.1	11	615_Serratia_marcescens	Serratia_nematodiphila	99.81	0	28	5102203	59.7557715097993	4690	0.876	854	0.367	0.627	37.69	87	9	6	1	1	26	21423	0.42	75091	1.47	1	23417	69	82414	0.46	1.62	1	0.06	2983	0	0	0
RS_GCF_004327195.1	11	2211392_Pseudomonas_kirkiae	Pseudomonas_Q_kirkiae	99.9	0.14	79	4358069	63.716246805638	3710	0.867	875	0.326	0.601	36.73	53	4	1	1	1	23	19833	0.46	118376	2.72	1	34251	70	95712	0.79	2.20	42	1.13	49118	1	628	0.014
RS_GCF_004327835.1	11	546_Citrobacter_freundii	NA	100	1.41	208	5394691	51.644644707176	5133	0.878	791	0.226	0.545	49.08	78	11	8	0	1	36	32514	0.60	46340	0.86	0	0	106	87489	0.00	1.62	66	1.26	67984	0	0	0
RS_GCF_004329795.1	11	1076926_Rhizobium_laguerreae	Rhizobium_laguerreae	99.94	0.06	50	7042889	60.898033063458	6773	0.867	824	0.203	0.532	41.13	51	4	2	1	1	28	14781	0.21	139859	1.99	0	0	91	99459	0.00	1.41	40	0.61	43140	0	0	0
RS_GCF_004330945.1	11	384_Rhizobium_leguminosarum	Rhizobium_ruizarguesonis	99.94	0.38	63	7652907	60.749415254348	7289	0.867	830	0.200	0.530	41.55	50	4	1	0	1	39	30297	0.40	165443	2.16	0	0	101	82039	0.00	1.07	38	0.65	49719	0	0	0
RS_GCF_004331275.1	11	NA	Acinetobacter_sp000368265	99.45	1.22	21	3209528	41.1976612093639	3010	0.861	789.5	0.001	0.416	47.75	66	8	6	1	1	27	21894	0.68	50698	1.58	1	24113	77	65521	0.75	2.04	13	0.50	15939	1	208	0.006
RS_GCF_004331335.1	11	NA	Kribbella_sindirgiensis	99.48	3.28	21	8874969	68.5858170321496	8485	0.929	857	0.281	0.574	34.23	66	3	1	1	1	28	20922	0.24	125871	1.42	1	16740	39	30080	0.19	0.34	10	0.17	15289	0	0	0
RS_GCF_004331455.1	11	2053011_Micromonospora_zingiberis	Micromonospora_zingiberis	99.47	0.79	45	6506033	71.2123040261247	5717	0.881	857	0.276	0.568	32.69	67	2	2	0	0	24	19848	0.31	233134	3.58	1	22574	58	67025	0.35	1.03	19	0.33	21645	4	2890	0.044
RS_GCF_004331765.1	11	NA	Lelliottia_amnigena	99.7	0.09	90	4606148	52.6552772511869	4347	0.880	818	0.241	0.554	47.62	77	11	6	0	1	28	27021	0.59	43712	0.95	2	27963	121	83927	0.61	1.82	15	0.35	16015	3	3807	0.083
RS_GCF_004332355.1	11	1719_Corynebacterium_pseudotuberculosis	Corynebacterium_pseudotuberculosis	99.56	0	1	2338134	52.1823385657109	2120	0.879	839	0.087	0.464	56.43	49	12	4	4	4	20	19305	0.83	28580	1.22	0	0	27	26853	0.00	1.15	4	0.28	6446	0	0	0
RS_GCF_004332735.1	11	216816_Bifidobacterium_longum	Bifidobacterium_longum	100	0.12	74	2415027	60.1211497842467	2012	0.872	911	0.258	0.569	39.93	57	2	0	1	1	20	21252	0.88	34797	1.44	1	32565	42	36371	1.35	1.51	43	2.03	48967	2	3346	0.139
RS_GCF_004332925.1	11	216816_Bifidobacterium_longum	Bifidobacterium_longum	99.77	0.53	89	2234829	59.9236899109507	1826	0.866	935	0.255	0.566	40.24	55	2	0	1	1	15	13701	0.61	26208	1.17	0	0	5	4198	0.00	0.19	36	1.69	37676	0	0	0
RS_GCF_004333165.1	11	216816_Bifidobacterium_longum	Bifidobacterium_longum	100	1.38	56	2323459	59.9266868922585	1968	0.872	893	0.258	0.568	39.97	58	2	0	1	1	20	23361	1.01	48019	2.07	0	0	70	36201	0.00	1.56	23	1.20	27850	0	0	0
RS_GCF_004333475.1	11	216816_Bifidobacterium_longum	Bifidobacterium_longum	100	0	79	2299748	59.9610913891435	1911	0.867	917	0.256	0.567	40.06	54	2	0	1	1	18	20073	0.87	33707	1.47	0	0	26	25371	0.00	1.10	30	1.44	33166	0	0	0
RS_GCF_004333715.1	11	216816_Bifidobacterium_longum	Bifidobacterium_longum	100	0.06	52	2457503	59.8202321624836	2085	0.869	878	0.253	0.566	40.60	82	2	0	1	1	30	29391	1.20	37770	1.54	1	18812	34	29882	0.77	1.22	42	2.30	56425	1	1187	0.048
RS_GCF_004334425.1	11	216816_Bifidobacterium_longum	Bifidobacterium_longum	100	0	44	2425414	60.2132666835435	2041	0.871	902	0.256	0.567	40.13	57	2	0	1	1	20	20967	0.86	33778	1.39	1	18095	40	39712	0.75	1.64	27	1.39	33616	0	0	0
RS_GCF_004334535.1	11	216816_Bifidobacterium_longum	Bifidobacterium_longum	100	0.12	83	2450141	60.350241067759	2063	0.869	887	0.258	0.568	39.99	58	2	0	1	1	13	14118	0.58	35170	1.44	0	0	44	31806	0.00	1.30	28	1.40	34187	1	3186	0.130
RS_GCF_004334815.1	11	216816_Bifidobacterium_longum	Bifidobacterium_longum	100	0.06	49	2506502	59.6760345692922	2132	0.870	890	0.254	0.566	40.69	82	4	0	1	1	31	34383	1.37	39185	1.56	1	32573	44	36456	1.30	1.45	38	1.81	45464	1	1123	0.045
RS_GCF_004336795.1	11	NA	Exiguobacterium_aurantiacum_A	98.68	0	33	2945157	52.0455785548954	3007	0.902	776	0.076	0.458	47.04	68	12	10	1	1	24	20712	0.70	24754	0.84	1	26729	57	66747	0.91	2.27	11	0.62	18222	0	0	0
RS_GCF_004337165.1	11	NA	Exiguobacterium_aurantiacum_A	98.68	0	25	2916792	51.7302913611941	2965	0.901	773	0.074	0.457	47.46	68	12	10	1	1	26	35433	1.21	33149	1.14	1	29740	53	58078	1.02	1.99	14	0.68	19942	0	0	0
RS_GCF_004337185.1	11	NA	Exiguobacterium_aurantiacum_A	98.68	0	40	2949658	51.9782293404863	3000	0.901	776	0.076	0.458	47.15	68	13	10	1	1	21	22389	0.76	54281	1.84	1	25737	38	48699	0.87	1.65	19	1.01	29654	0	0	0
RS_GCF_004337555.1	11	NA	Microbacterium_sp000800925	99.49	1.43	61	3926229	68.1611190384371	3786	0.922	860	0.228	0.543	35.40	54	3	1	1	1	20	15741	0.40	42183	1.07	0	0	64	57729	0.00	1.47	7	0.16	6162	1	262	0.007
RS_GCF_004337705.1	11	185139_Rubrobacter_taiwanensis	Rubrobacter_C_taiwanensis	95.26	2.59	63	3035128	67.179022018617	3076	0.919	821	0.173	0.507	36.51	51	3	1	1	1	22	14667	0.48	52081	1.72	0	0	18	12604	0.00	0.42	17	0.60	18338	4	2572	0.085
RS_GCF_004340625.1	11	1671680_Rathayibacter_tanaceti	Rathayibacter_tanaceti	99.41	2.53	25	3193474	70.7990914127354	2966	0.888	863	0.230	0.542	32.42	53	3	1	1	1	10	7947	0.25	36181	1.13	0	0	14	14530	0.00	0.45	12	0.50	15888	0	0	0
RS_GCF_004340665.1	11	1843235_Pedobacter_psychrotolerans	Pedobacter_psychrotolerans	98.09	0.16	34	5193952	37.4151051090606	4396	0.865	833	-0.028	0.406	50.79	48	3	1	1	1	37	36009	0.69	137434	2.65	0	0	40	49257	0.00	0.95	3	0.08	3898	1	2170	0.042
RS_GCF_004340945.1	11	NA	Sphingomonas_sp004340945	99.66	0.35	24	4553372	64.9687528275748	4091	0.876	815	0.242	0.554	38.55	53	3	1	1	1	29	21159	0.46	198134	4.35	2	26507	65	51572	0.58	1.13	17	0.32	14713	0	0	0
RS_GCF_004341085.1	11	NA	Sphingomonas_sp004341085	99.49	0.96	30	4771401	65.1440809748472	4309	0.876	809	0.247	0.557	38.14	52	3	1	1	1	26	24702	0.52	210974	4.42	0	0	97	86198	0.00	1.81	14	0.34	16380	0	0	0
RS_GCF_004341905.1	11	246167_Vibrio_crassostreae	Vibrio_crassostreae	99.87	0.33	59	5729054	44.2794735586251	5104	0.857	819.5	0.108	0.481	52.51	91	6	2	0	0	42	42591	0.74	125364	2.19	3	45128	112	73877	0.79	1.29	46	0.85	48613	1	252	0.004
RS_GCF_004342405.1	11	552357_Shewanella_fodinae	Shewanella_fodinae	100	0.54	95	4034972	48.9872614259163	3643	0.882	818	0.102	0.473	53.01	86	7	3	0	0	29	34896	0.86	37466	0.93	0	0	84	82447	0.00	2.04	45	1.11	44702	2	958	0.024
RS_GCF_004343405.1	11	246167_Vibrio_crassostreae	Vibrio_crassostreae	99.87	0.94	80	5938170	44.1930317391348	5345	0.851	797	0.105	0.479	52.68	81	5	2	0	1	47	47691	0.80	114904	1.94	2	19650	112	80076	0.33	1.35	55	1.07	63707	1	300	0.005
RS_GCF_004345225.1	11	246167_Vibrio_crassostreae	Vibrio_crassostreae	99.85	0.69	61	5712688	44.2132080726483	5015	0.853	827	0.108	0.481	52.49	92	5	2	0	0	38	40743	0.71	113170	1.98	0	0	72	52596	0.00	0.92	61	1.13	64481	0	0	0
RS_GCF_004345525.1	11	246167_Vibrio_crassostreae	Vibrio_crassostreae	99.87	0.24	29	5063057	44.3899317406143	4365	0.861	866	0.120	0.488	51.68	95	7	3	0	0	19	17133	0.34	62915	1.24	0	0	36	26591	0.00	0.53	8	0.20	10253	0	0	0
RS_GCF_004345805.1	11	292800_Flavonifractor_plautii	Flavonifractor_plautii	99.33	0.81	69	4431208	60.3507938815105	4243	0.877	785	0.180	0.520	39.21	50	3	1	1	0	62	41811	0.94	147589	3.33	2	62508	206	168083	1.41	3.79	22	0.69	30625	1	3208	0.072
RS_GCF_004346445.1	11	43131_Tissierella_praeacuta	Tissierella_praeacuta	98.6	0.35	32	3187732	30.375357777881	3204	0.879	767	-0.192	0.308	38.23	49	4	2	0	1	48	38691	1.21	33039	1.04	1	18736	180	122313	0.59	3.84	16	0.48	15281	1	3231	0.101
RS_GCF_004347225.1	11	60550_Burkholderia_pyrrocinia	Burkholderia_pyrrocinia	99.47	0.64	512	7907161	66.4851240725378	7161	0.845	830	0.320	0.599	33.97	70	1	1	0	0	32	26319	0.33	102623	1.30	1	12098	67	59383	0.15	0.75	59	0.59	46527	1	416	0.005
RS_GCF_004347795.1	11	1813019_Campylobacter_hepaticus	Campylobacter_D_hepaticus	93.66	0.62	46	1483699	27.939674851873	1496	0.911	776	-0.144	0.338	36.63	41	2	0	1	1	18	10920	0.74	15816	1.07	0	0	13	7192	0.00	0.48	1	0.12	1808	0	0	0
RS_GCF_004348345.1	11	1848320_Nonomuraea_longispora	Nonomuraea_longispora	99.47	0.53	465	9164341	70.5621058841001	8631	0.874	833	0.256	0.557	33.12	81	5	2	1	1	39	41871	0.46	241824	2.64	0	0	65	66346	0.00	0.72	66	0.85	77556	4	2981	0.033
RS_GCF_004348415.1	11	402648_Streptomyces_hainanensis	Streptomyces_hainanensis	96.9	1.58	951	7991366	72.9698550797905	7090	0.854	848	0.263	0.561	31.46	76	8	5	1	0	33	31698	0.40	372004	4.66	0	0	4	5858	0.00	0.07	27	0.31	25079	12	7705	0.096
RS_GCF_004348445.1	11	NA	Saccharopolyspora_sp004348445	99.82	1.76	83	6008184	69.5598204049676	5344	0.864	839	0.307	0.589	32.62	65	6	4	1	1	16	11160	0.19	155593	2.59	1	13772	38	32271	0.23	0.54	14	0.19	11442	0	0	0
RS_GCF_004350805.1	11	NA	Pseudomonas_aeruginosa	98.27	0.43	396	6202247	66.4650429149286	5673	0.868	830	0.377	0.630	32.58	65	7	5	1	1	32	22050	0.36	48760	0.79	0	0	16	31081	0.00	0.50	15	0.16	9808	3	2905	0.047
RS_GCF_004352805.1	11	2530382_Nonomuraea_mesophila	Nonomuraea_longispora	99.47	1.92	427	10138478	70.8232044296984	9530	0.885	842	0.260	0.559	32.85	75	5	3	1	1	34	25383	0.25	365500	3.61	0	0	37	37491	0.00	0.37	78	0.76	77038	0	0	0
RS_GCF_004352825.1	11	1586242_Luteimonas_arsenica	Luteimonas_arsenica	99.48	0.34	7	2965592	70.2093544897612	2648	0.916	860	0.381	0.634	30.00	48	3	1	1	1	20	28950	0.98	52244	1.76	0	0	6	7416	0.00	0.25	7	0.29	8679	1	374	0.013
RS_GCF_004355225.1	11	2547394_Flavobacterium_nackdongense	Flavobacterium_nackdongense	98.59	0.35	1	4217227	36.1995216287859	3536	0.890	876.5	-0.037	0.403	50.14	46	9	3	3	3	54	71862	1.70	141920	3.37	1	15747	18	33395	0.37	0.79	18	0.62	26130	0	0	0
RS_GCF_004355245.1	11	1774_Mycobacteroides_chelonae	NA	98.83	0.03	1	5030282	63.9203328958496	4893	0.928	818	0.204	0.530	42.25	49	3	0	1	1	24	20706	0.41	78412	1.56	1	53351	92	95821	1.06	1.90	3	0.08	4232	0	0	0
RS_GCF_004355825.1	11	347_Xanthomonas_oryzae	Xanthomonas_oryzae	100	0	1	5050391	63.6713348953277	4822	0.854	734	0.294	0.583	38.46	56	6	2	2	2	24	22500	0.45	994655	19.69	0	0	53	67687	0.00	1.34	650	14.15	714505	2	4129	0.082
RS_GCF_004357885.1	11	197_Campylobacter_jejuni	Campylobacter_D_jejuni	99.85	0.21	45	1687991	30.4570936693383	1729	0.938	794	-0.112	0.358	39.78	40	3	0	1	0	25	23973	1.42	16562	0.98	2	36173	78	52372	2.14	3.10	4	0.44	7478	0	0	0
RS_GCF_004358865.1	11	273677_Microbacterium_oleivorans	Microbacterium_sp900102005	99.49	0.68	5	3092005	69.3703276676461	2969	0.928	875	0.225	0.541	33.46	52	5	3	1	1	16	14055	0.45	46934	1.52	0	0	47	30575	0.00	0.99	1	0.05	1593	0	0	0
RS_GCF_004359395.2	11	1313_Streptococcus_pneumoniae	Streptococcus_pneumoniae	99.81	0.21	57	2064760	39.6109959511033	2033	0.856	737	-0.002	0.417	50.03	35	6	4	1	1	37	26823	1.30	56766	2.75	0	0	81	70886	0.00	3.43	68	2.90	59802	1	191	0.009
RS_GCF_004359965.1	11	2492394_Lysobacter_segetis	Lysobacter_segetis	98.1	2.79	133	2939468	70.4687719002214	2785	0.892	779	0.355	0.618	30.82	66	1	1	0	0	18	20424	0.69	182988	6.23	1	8185	12	17130	0.28	0.58	0	0	0	0	0	0
RS_GCF_004360225.1	11	NA	Alcanivorax_sp004360225	100	0.25	102	4766111	61.3653993717415	4193	0.877	863	0.275	0.571	41.43	46	4	1	2	1	28	26139	0.55	194812	4.09	0	0	17	35038	0.00	0.74	29	0.67	32095	3	4957	0.104
RS_GCF_004362415.1	11	NA	Enterobacter_asburiae	99.07	0.53	31	4694179	55.7028201179078	4398	0.892	836	0.310	0.594	43.33	79	11	8	1	0	26	25410	0.54	68656	1.46	2	39258	72	62804	0.84	1.34	23	0.64	29964	0	0	0
RS_GCF_004362805.1	11	1442587_Algoriphagus_boseongensis	Algoriphagus_boseongensis	100	0	23	4176921	41.1038343386391	3630	0.916	893	-0.031	0.402	52.16	41	6	1	1	1	37	46563	1.11	41825	1.00	0	0	5	10366	0.00	0.25	5	0.10	4365	1	615	0.015
RS_GCF_004364735.1	11	NA	Pantoea_stewartii	99.34	0.69	17	4673332	53.6712292589741	4303	0.862	836	0.214	0.537	47.23	68	8	2	1	1	33	25737	0.55	43964	0.94	1	44183	73	71536	0.95	1.53	13	0.40	18689	0	0	0
RS_GCF_004364975.1	11	1608710_Gelidibacter_sediminis	Gelidibacter_sediminis	99.67	0.33	16	3564323	36.8721621981078	3081	0.891	863	-0.067	0.384	50.80	36	3	1	1	1	22	26202	0.74	51575	1.45	0	0	10	13686	0.00	0.38	5	0.22	7987	1	169	0.005
RS_GCF_004366415.1	11	NA	Rathayibacter_festucae	99.41	1.77	16	4457523	72.0676263018195	4060	0.878	873.5	0.271	0.567	29.78	51	4	1	1	0	20	17328	0.39	201891	4.53	0	0	46	32495	0.00	0.73	7	0.21	9569	0	0	0
RS_GCF_004368265.1	11	195_Campylobacter_coli	Campylobacter_D_coli	99.44	0.11	64	1808024	31.2704847239324	1863	0.921	773	-0.111	0.358	41.58	34	2	0	1	1	25	32889	1.82	14448	0.80	1	24258	59	41337	1.34	2.29	7	0.58	10513	4	1049	0.058
RS_GCF_004368335.1	11	195_Campylobacter_coli	Campylobacter_D_coli	99.72	0.11	45	1787899	31.2774248670067	1847	0.926	770	-0.112	0.358	41.70	39	2	0	1	1	20	25764	1.44	18633	1.04	1	13245	29	16062	0.74	0.90	5	0.35	6187	1	432	0.024
RS_GCF_004368375.1	11	573_Klebsiella_pneumoniae	Klebsiella_pneumoniae	100	0.44	177	5507399	57.2754472968988	5170	0.869	836	0.295	0.584	41.94	82	8	3	0	1	38	34935	0.63	53728	0.98	1	25305	105	86206	0.46	1.57	78	1.27	69924	1	1861	0.034
RS_GCF_004368395.1	11	726_Haemophilus_haemolyticus	Haemophilus_haemolyticus	99.66	0.11	17	1848731	38.5224783919348	1722	0.904	810.5	-0.008	0.413	44.66	53	10	6	1	0	19	22869	1.24	28493	1.54	1	15960	31	22923	0.86	1.24	3	0.20	3768	1	966	0.052
RS_GCF_004368805.1	11	NA	Novosphingobium_sp004342985	99.82	1.79	29	5737209	65.5132563486722	4991	0.890	878	0.277	0.575	36.82	64	3	1	1	1	18	18924	0.33	95760	1.67	1	30126	71	83751	0.53	1.46	34	0.81	46293	0	0	0
RS_GCF_004368925.1	11	221126_Algibacter_lectus	Algibacter_lectus	99.67	0.79	20	4707503	33.2629915585621	3851	0.900	905	-0.065	0.387	43.52	40	3	1	1	1	29	33873	0.72	83338	1.77	0	0	68	71309	0.00	1.51	3	0.09	4195	0	0	0
RS_GCF_004369935.1	11	287_Pseudomonas_aeruginosa	Pseudomonas_aeruginosa	99.68	0.11	26	6373317	66.4182016595889	5802	0.894	857	0.377	0.629	32.56	67	7	5	1	1	30	21054	0.33	133250	2.09	1	8864	86	108842	0.14	1.71	6	0.12	7495	0	0	0
RS_GCF_004370195.1	11	287_Pseudomonas_aeruginosa	Pseudomonas_aeruginosa	99.53	0.11	38	6453669	66.3415290995256	5922	0.886	836	0.376	0.629	32.59	67	6	4	1	1	38	32262	0.50	130973	2.03	1	30226	84	89027	0.47	1.38	22	0.19	12057	0	0	0
RS_GCF_004370205.1	11	287_Pseudomonas_aeruginosa	Pseudomonas_aeruginosa	99.57	0.43	33	6358457	66.4448056850094	5800	0.892	854	0.378	0.630	32.44	67	6	4	1	1	31	19989	0.31	141254	2.22	0	0	59	85987	0.00	1.35	18	0.19	12088	4	4800	0.075
RS_GCF_004370775.1	11	287_Pseudomonas_aeruginosa	Pseudomonas_aeruginosa	99.97	0.76	59	6646313	66.2624652225613	6148	0.888	830	0.372	0.627	32.86	69	6	4	1	1	48	36183	0.54	142627	2.15	0	0	104	117251	0.00	1.76	48	0.53	35214	5	2958	0.045
RS_GCF_004371005.1	11	287_Pseudomonas_aeruginosa	Pseudomonas_aeruginosa	97.73	0.11	258	5889334	66.3409392618121	5311	0.873	833	0.382	0.632	32.22	68	11	5	0	0	31	25722	0.44	90759	1.54	0	0	31	33061	0.00	0.56	379	1.57	92237	1	1169	0.020
RS_GCF_004371145.1	11	287_Pseudomonas_aeruginosa	Pseudomonas_aeruginosa	99.68	0.11	20	6559453	66.3146508846512	6029	0.892	845	0.375	0.628	32.66	69	7	4	1	1	40	25884	0.39	157068	2.39	0	0	105	116156	0.00	1.77	24	0.33	21382	3	1703	0.026
RS_GCF_004371405.1	11	287_Pseudomonas_aeruginosa	Pseudomonas_aeruginosa	99.68	0.13	26	6441748	66.4132329885826	5863	0.893	857	0.377	0.630	32.54	66	6	4	1	1	32	24447	0.38	148084	2.30	0	0	99	110123	0.00	1.71	9	0.12	7412	3	2331	0.036
RS_GCF_004371445.1	11	287_Pseudomonas_aeruginosa	Pseudomonas_aeruginosa	99.68	0.46	39	6511304	66.293642347877	6011	0.887	833	0.375	0.629	32.67	69	7	5	1	1	37	24528	0.38	144198	2.21	0	0	106	95801	0.00	1.47	25	0.30	19275	3	1595	0.024
RS_GCF_004371525.1	11	287_Pseudomonas_aeruginosa	Pseudomonas_aeruginosa	99.68	0.14	66	6477007	66.3128141595762	5936	0.888	839	0.376	0.629	32.64	68	6	4	1	1	33	20934	0.32	130689	2.02	0	0	56	55871	0.00	0.86	23	0.28	18169	3	2015	0.031
RS_GCF_004371855.1	11	287_Pseudomonas_aeruginosa	Pseudomonas_aeruginosa	99.66	0.11	31	6273428	66.5599243276572	5733	0.893	854	0.381	0.632	32.28	66	6	4	1	1	29	21222	0.34	140305	2.24	2	25671	101	92649	0.41	1.48	5	0.15	9333	5	4246	0.068
RS_GCF_004372035.1	11	287_Pseudomonas_aeruginosa	Pseudomonas_aeruginosa	99.68	0.11	48	6848676	66.0250743730166	6297	0.888	836	0.367	0.624	33.24	69	5	3	1	1	52	48258	0.70	165035	2.41	0	0	150	165023	0.00	2.41	31	0.39	26945	0	0	0
RS_GCF_004372125.1	11	287_Pseudomonas_aeruginosa	Pseudomonas_aeruginosa	99.68	0.11	43	6416686	66.359004169683	5881	0.887	845	0.376	0.629	32.60	69	6	4	1	0	33	25314	0.39	143568	2.24	0	0	69	79130	0.00	1.23	21	0.26	16847	0	0	0
RS_GCF_004373355.1	11	287_Pseudomonas_aeruginosa	NA	99.35	0.11	29	6359410	66.5065451781302	5790	0.893	854	0.379	0.631	32.38	67	7	5	1	1	32	21144	0.33	131064	2.06	0	0	70	71193	0.00	1.12	19	0.17	10800	3	3683	0.058
RS_GCF_004375065.1	11	1282_Staphylococcus_epidermidis	Staphylococcus_epidermidis	99.81	0	273	2447621	32.110486059729	2264	0.819	767	-0.107	0.360	41.45	60	9	6	1	0	25	14298	0.58	30060	1.23	0	0	39	22001	0.00	0.90	44	0.84	20620	0	0	0
RS_GCF_004376845.1	11	NA	Psychromonas_sp004376845	100	0	38	3069985	35.8915434440233	2689	0.865	833	-0.044	0.392	42.13	67	9	7	1	1	27	33657	1.10	65436	2.13	0	0	16	22018	0.00	0.72	29	1.30	39805	0	0	0
RS_GCF_004379295.1	11	1474_Sporosarcina_pasteurii	Sporosarcina_pasteurii	98.01	0.33	1	3253966	39.1676495697865	3095	0.845	800	-0.075	0.374	50.01	69	24	8	8	8	26	24354	0.75	105052	3.23	0	0	33	35273	0.00	1.08	15	0.74	24095	0	0	0
RS_GCF_004402235.1	11	NA	Cryobacterium_sp004402235	98.99	1.52	48	3927216	67.6845836591589	3574	0.896	872	0.237	0.548	35.28	49	5	3	1	1	21	21888	0.56	87676	2.23	0	0	12	11684	0.00	0.30	37	1.19	46838	1	143	0.004
RS_GCF_004402575.1	11	NA	Cryobacterium_sp002929845	99.49	1.89	46	3460763	66.7871705154985	3203	0.875	839	0.251	0.556	36.69	52	2	0	1	1	18	21747	0.63	105885	3.06	0	0	22	31405	0.00	0.91	35	0.95	32906	1	164	0.005
RS_GCF_004403055.1	11	NA	Cryobacterium_sp002929845	98.99	2.4	72	3380552	66.957115422616	3203	0.869	806	0.253	0.557	36.45	53	3	1	1	1	14	16311	0.48	68890	2.04	0	0	6	5460	0.00	0.16	47	1.53	51626	0	0	0
RS_GCF_004403185.1	11	NA	Cryobacterium_sp004403185	98.74	1.52	15	3459920	64.0516823289419	3191	0.902	869	0.224	0.540	41.14	48	3	1	1	1	21	20724	0.60	54443	1.57	0	0	13	14537	0.00	0.42	7	0.26	9108	0	0	0
RS_GCF_004403345.1	11	NA	Cryobacterium_sp002929825	98.99	1.62	20	3539219	63.5054612485445	3300	0.890	851	0.223	0.540	41.92	47	4	1	1	1	27	31980	0.90	78459	2.22	1	13894	34	33238	0.39	0.94	23	0.73	25892	2	413	0.012
RS_GCF_004405045.1	11	45254_Dysgonomonas_capnocytophagoides	Dysgonomonas_capnocytophagoides	100	0.27	31	4701093	37.4972586162409	3951	0.885	866	-0.042	0.400	52.45	45	3	1	1	1	28	21933	0.47	103844	2.21	1	4784	125	102825	0.10	2.19	3	0.11	5134	0	0	0
RS_GCF_004421255.1	11	NA	Methylacidiphilum_sp004421255	99.32	3.38	231	2337855	41.3812149968553	2113	0.860	803	-0.048	0.384	52.69	50	4	1	1	1	13	12453	0.53	19051	0.81	0	0	7	10546	0.00	0.45	20	0.87	20307	3	2691	0.115
RS_GCF_004519305.1	11	NA	Pseudomonas_E_sp004519305	100	0.14	107	5400139	64.4065643495473	4780	0.886	854	0.344	0.611	34.33	71	4	2	1	1	20	12831	0.24	176306	3.26	1	24466	72	69075	0.45	1.28	14	0.21	11182	0	0	0
RS_GCF_004522505.1	11	584_Proteus_mirabilis	Proteus_mirabilis	100	1.71	292	4328332	40.697039875869	3922	0.831	755	-0.022	0.403	48.76	80	11	6	1	0	41	28917	0.67	69998	1.62	3	67940	148	119805	1.57	2.77	41	0.83	36070	1	210	0.005
RS_GCF_004525775.1	11	NA	Streptococcus_equinus	100	0	7	1935083	37.1589745762843	1851	0.897	815	0.030	0.438	42.82	49	5	3	1	1	22	20091	1.04	18286	0.94	0	0	87	86728	0.00	4.48	2	0.12	2314	2	1393	0.072
RS_GCF_004525795.1	11	NA	Actinomyces_viscosus	100	0.59	107	3336376	69.032920947285	2760	0.859	902	0.229	0.544	33.11	53	3	0	1	1	23	22668	0.68	52387	1.57	0	0	42	41721	0.00	1.25	42	1.19	39694	3	7687	0.230
RS_GCF_004569095.1	11	562_Escherichia_coli	Escherichia_coli	99.97	0.07	104	4906020	50.5816731281161	4468	0.875	839	0.217	0.540	48.89	78	9	7	0	0	36	37734	0.77	67538	1.38	0	0	36	36940	0.00	0.75	59	1.08	52749	2	1156	0.024
RS_GCF_004569405.1	11	NA	Neisseria_musculi	99.97	0.53	263	2606596	53.5315612897286	2319	0.745	668	0.234	0.553	42.26	47	3	1	1	1	40	30756	1.18	52413	2.01	0	0	105	67333	0.00	2.58	59	1.70	44275	2	1854	0.071
RS_GCF_004570425.1	11	NA	Blastococcus_sp004570425	98.82	0.69	78	4064414	73.6860221424294	4008	0.910	821	0.256	0.556	29.93	53	6	2	2	2	23	21273	0.52	100264	2.47	0	0	16	24183	0.00	0.59	5	0.33	13484	0	0	0
RS_GCF_004614175.1	11	303_Pseudomonas_putida	Pseudomonas_E_hunanensis	99.61	1.06	185	5772482	61.2818887958421	5232	0.871	827	0.313	0.594	39.23	79	11	3	1	1	41	40686	0.70	93261	1.62	0	0	52	78542	0.00	1.36	53	0.88	50829	0	0	0
RS_GCF_004614235.1	11	74315_Brevundimonas_intermedia	Brevundimonas_intermedia	99.51	0.32	7	3343585	66.506728556325	3209	0.894	782	0.275	0.573	35.24	53	6	2	2	2	25	22641	0.68	105425	3.15	1	26264	58	57646	0.79	1.72	5	0.12	4090	0	0	0
RS_GCF_004634465.1	11	NA	Bradyrhizobium_sp011516635	100	0.07	180	9053121	63.6107702526013	8571	0.844	785	0.238	0.551	38.30	53	3	1	1	1	42	25968	0.29	169843	1.88	0	0	41	67789	0.00	0.75	55	0.63	57155	0	0	0
RS_GCF_004636165.1	11	520_Bordetella_pertussis	Bordetella_pertussis	100	0.47	1	4111643	67.7018651667959	3900	0.899	884	0.341	0.610	32.97	64	9	3	3	3	16	13686	0.33	391985	9.53	0	0	65	52835	0.00	1.29	285	7.45	306314	0	0	0
RS_GCF_004636245.1	11	520_Bordetella_pertussis	Bordetella_pertussis	100	0.47	1	4109501	67.7034511002674	3911	0.899	881	0.341	0.610	32.98	64	9	3	3	3	17	14100	0.34	389749	9.48	0	0	82	70219	0.00	1.71	283	7.40	304182	0	0	0
RS_GCF_004637045.1	11	520_Bordetella_pertussis	Bordetella_pertussis	100	0.47	1	4104389	67.7072519198351	3903	0.899	881	0.341	0.610	32.97	64	9	3	3	3	16	13686	0.33	385252	9.39	0	0	67	53975	0.00	1.32	279	7.33	300868	0	0	0
RS_GCF_004682055.1	11	2293832_Pseudomonas_kairouanensis	Pseudomonas_E_kairouanensis	99.93	2.7	107	6702324	60.3677769084276	6064	0.894	863	0.300	0.586	39.82	61	4	2	1	0	31	22932	0.34	196897	2.94	1	30963	72	77647	0.46	1.16	16	0.42	28160	0	0	0
RS_GCF_004684815.1	11	870_Dichelobacter_nodosus	Dichelobacter_nodosus	97.94	0	17	1317603	44.3967568379853	1206	0.915	836	0.053	0.447	45.52	44	6	2	2	2	11	13887	1.05	22430	1.70	0	0	7	12039	0.00	0.91	3	0.62	8228	1	448	0.034
RS_GCF_004684875.1	11	319942_Staphylococcus_croceilyticus	Staphylococcus_croceilyticus	98.88	0.18	57	2375602	33.3089886268828	2257	0.856	797	-0.055	0.389	40.99	62	10	6	1	0	34	32574	1.37	69910	2.94	0	0	54	47131	0.00	1.98	13	0.47	11218	0	0	0
RS_GCF_004745005.1	11	28901_Salmonella_enterica	Salmonella_enterica	99.71	0.79	230	4715897	52.1177625380707	4456	0.855	782	0.213	0.538	48.16	73	9	5	1	0	29	29739	0.63	27068	0.57	0	0	52	35760	0.00	0.76	19	0.47	22244	2	2316	0.049
RS_GCF_004745605.1	11	1773_Mycobacterium_tuberculosis	Mycobacterium_tuberculosis	99.94	0	178	4357388	65.6019826875156	4058	0.890	812	0.227	0.543	41.39	52	3	0	1	1	19	23739	0.54	66038	1.52	0	0	27	20036	0.00	0.46	44	1.30	56789	5	1488	0.034
RS_GCF_004762035.2	11	NA	Chloroploca_sp004762035	99.69	0.19	209	6326293	58.5680471369659	5188	0.886	876.5	0.094	0.460	49.65	50	1	0	1	0	84	133827	2.12	483812	7.65	1	28785	167	150920	0.46	2.39	36	0.79	50001	14	17167	0.271
RS_GCF_004767305.1	11	562_Escherichia_coli	Escherichia_coli	99.97	1.15	124	5012201	50.5307349006953	4721	0.873	794	0.215	0.539	49.23	89	4	2	1	1	39	37326	0.74	74093	1.48	2	46963	123	96919	0.94	1.93	38	0.96	47981	2	1078	0.022
RS_GCF_004769275.1	11	293069_Leptospira_yanagawae	Leptospira_A_yanagawae	100	0	30	4006794	38.2573448996879	3667	0.932	869	-0.035	0.397	51.08	35	4	2	1	1	22	24804	0.62	21417	0.53	0	0	37	42082	0.00	1.05	10	0.46	18373	0	0	0
RS_GCF_004769425.1	11	2484974_Leptospira_gomenensis	Leptospira_gomenensis	98.82	1.18	150	4184424	46.331179631892	3788	0.878	822.5	0.105	0.478	51.74	35	4	2	1	1	19	16842	0.40	41203	0.98	0	0	38	28612	0.00	0.68	4	0.14	5741	0	0	0
RS_GCF_004769455.1	11	2484961_Leptospira_montravelensis	Leptospira_A_montravelensis	100	0	38	4083426	37.4003838933288	3792	0.930	854	-0.039	0.395	49.96	35	5	2	2	1	29	32328	0.79	46510	1.14	0	0	39	29956	0.00	0.73	5	0.25	10210	0	0	0
RS_GCF_004769595.1	11	2484983_Leptospira_langatensis	Leptospira_B_langatensis	98.82	0	13	4045464	44.7666077364673	3695	0.920	851	0.036	0.437	53.46	37	4	2	1	0	20	19281	0.48	26784	0.66	0	0	98	67878	0.00	1.68	3	0.10	4197	0	0	0
RS_GCF_004769665.1	11	2484942_Leptospira_kemamanensis	Leptospira_A_kemamanensis	100	0	52	3769371	38.9012118998103	3508	0.934	863	-0.023	0.405	50.84	35	4	2	1	1	16	17976	0.48	27589	0.73	0	0	34	32350	0.00	0.86	16	0.61	23171	0	0	0
RS_GCF_004769735.1	11	2202201_Leptospira_yasudae	Leptospira_yasudae	98.63	0	38	4300252	45.5567487672815	3893	0.896	848	0.112	0.483	51.28	37	4	2	1	1	20	15408	0.36	35764	0.83	0	0	9	9417	0.00	0.22	2	0.09	3771	0	0	0
RS_GCF_004770065.1	11	408139_Leptospira_kmetyi	Leptospira_kmetyi	97.65	0	45	4387825	44.8052736834309	3955	0.900	857	0.108	0.480	50.42	38	5	2	1	1	16	15567	0.35	21200	0.48	0	0	34	31598	0.00	0.72	2	0.11	4628	0	0	0
RS_GCF_004770455.1	11	447106_Leptospira_licerasiae	Leptospira_B_licerasiae	98.82	0	26	4196959	41.1832016411658	3864	0.916	837.5	0.034	0.437	51.27	38	4	2	1	1	32	34791	0.83	36939	0.88	0	0	58	40475	0.00	0.96	4	0.12	5238	0	0	0
RS_GCF_004785885.1	11	2560053_Paracoccus_liaowanqingii	Paracoccus_liaowanqingii	98.41	1.05	711	4677041	66.2823567293936	4383	0.810	782	0.266	0.566	35.91	45	6	1	1	1	20	17796	0.38	33381	0.71	0	0	40	46938	0.00	1.00	135	2.32	108543	1	2549	0.055
RS_GCF_004786035.1	11	2505979_Pseudomonas_viciae	Pseudomonas_E_viciae	100	1.35	2	6704877	60.3381240252431	5784	0.885	863	0.286	0.578	41.25	66	16	6	5	5	28	22527	0.34	280181	4.18	2	49316	107	109577	0.74	1.63	23	0.47	31780	0	0	0
RS_GCF_004791235.1	11	NA	Mesorhizobium_sp004022705	98.89	0.41	217	6547891	63.3774298550976	6338	0.863	803	0.237	0.551	38.09	56	6	2	2	2	28	16854	0.26	148492	2.27	2	51100	83	68823	0.78	1.05	24	0.28	18385	0	0	0
RS_GCF_004791325.1	11	NA	Mesorhizobium_sp004022705	98.89	0.55	409	6579571	63.3938198949321	6312	0.854	803	0.237	0.552	38.04	56	6	2	2	2	29	17772	0.27	154490	2.35	1	38757	75	57373	0.59	0.87	31	0.32	20866	0	0	0
RS_GCF_004792275.1	11	NA	Mesorhizobium_sp004791025	99.92	2.25	420	7416538	63.5955603746623	7060	0.846	800	0.235	0.550	38.16	57	3	1	1	1	29	21807	0.29	208045	2.81	2	48763	149	131620	0.66	1.77	126	2.04	151016	0	0	0
RS_GCF_004792675.1	11	1796646_Muribaculum_intestinale	Muribaculum_intestinale	99.06	0.38	143	3236090	49.8841194157146	2766	0.890	878	0.068	0.459	52.00	47	3	1	0	0	33	38508	1.19	41331	1.28	0	0	21	26879	0.00	0.83	53	1.52	49305	0	0	0
RS_GCF_004793845.1	11	NA	Cutibacterium_modestum	100	0	12	2643072	59.984858528258	2577	0.881	782	0.152	0.500	49.04	46	3	1	1	1	17	14640	0.55	10461	0.40	0	0	135	111791	0.00	4.23	11	0.56	14807	0	0	0
RS_GCF_004793875.1	11	1598_Limosilactobacillus_reuteri	Limosilactobacillus_reuteri_D	99.45	1.09	144	2156033	38.3547932707895	2098	0.849	728	-0.066	0.382	48.03	63	4	1	1	0	20	22749	1.06	22769	1.06	0	0	71	33504	0.00	1.55	21	1.01	21838	0	0	0
RS_GCF_004795445.1	11	758_Rodentibacter_pneumotropicus	Rodentibacter_pneumotropicus	99.06	0.11	152	2264386	39.9554669566055	2078	0.876	803	-0.017	0.408	48.15	44	5	2	1	1	32	30555	1.35	24993	1.10	0	0	20	18197	0.00	0.80	7	0.38	8675	1	170	0.008
RS_GCF_004798585.1	11	NA	Massilia_sp004798585	99.72	0.91	88	5525646	64.8039704316925	4874	0.897	878	0.356	0.621	33.67	73	18	8	0	0	19	20352	0.37	145155	2.63	1	23241	136	160702	0.42	2.91	29	0.56	30852	0	0	0
RS_GCF_004798935.1	11	2364274_Ningiella_ruwaisensis	Glaciecola_ruwaisensis	99.4	0.59	29	4077506	43.153388370244	3586	0.898	851	-0.005	0.416	54.75	52	2	0	1	0	34	30750	0.75	35658	0.87	0	0	60	34996	0.00	0.86	10	0.37	14897	0	0	0
RS_GCF_004801255.1	11	876_Desulfovibrio_desulfuricans	Desulfovibrio_desulfuricans_C	99.41	0.39	1	3251440	59.1058115788697	2690	0.857	896	0.208	0.534	41.79	55	9	3	3	3	14	12750	0.39	127817	3.93	0	0	64	76390	0.00	2.35	21	0.70	22816	2	6468	0.199
RS_GCF_004801715.1	11	244366_Klebsiella_variicola	Klebsiella_variicola	100	0.46	32	5406158	57.5002432411335	5012	0.882	867.5	0.298	0.586	41.72	69	9	5	0	0	33	28122	0.52	61451	1.14	0	0	31	41482	0.00	0.77	10	0.28	15228	2	1464	0.027
RS_GCF_004802515.1	11	1445_Alkalihalobacillus_alcalophilus	Alkalihalobacillus_alcalophilus	97.35	2.43	434	4210001	37.1924380968534	4043	0.826	770	-0.112	0.352	47.66	17	5	2	1	0	33	25272	0.60	20974	0.50	0	0	51	50353	0.00	1.20	39	1.23	51892	5	1933	0.046
RS_GCF_004803855.2	11	NA	Campylobacter_A_sp004803855	99.69	0.63	2	1877784	35.7449525611039	1972	0.913	728	-0.090	0.371	47.77	47	6	0	3	3	31	24333	1.30	75538	4.02	2	58421	89	73318	3.11	3.90	7	0.63	11887	1	160	0.009
RS_GCF_004804205.1	11	562_Escherichia_coli	Escherichia_coli	99.97	0.04	1	4702395	50.7311061703664	4396	0.879	824	0.221	0.543	48.71	90	22	8	7	7	32	22641	0.48	127972	2.72	2	43420	118	110537	0.92	2.35	30	0.91	42813	0	0	0
RS_GCF_004804355.1	11	NA	Tamlana_C_sp004804355	99.67	0.76	12	3416837	34.8896362337448	2956	0.915	890	-0.100	0.365	46.96	38	3	1	1	1	24	19122	0.56	26972	0.79	0	0	9	13074	0.00	0.38	4	0.17	5654	0	0	0
RS_GCF_004851605.1	11	2259620_Hydrocarboniclastica_marina	Hydrocarboniclastica_marina	99.71	0.54	2	4258501	57.9045537385103	3766	0.876	860	0.202	0.530	49.30	50	9	3	3	3	15	18267	0.43	88266	2.07	0	0	30	56597	0.00	1.33	22	0.72	30482	3	8764	0.206
RS_GCF_004886325.1	11	2306636_Cellulomonas_telluris	Cellulomonas_telluris	100	1.16	146	4131215	75.3624539027865	3710	0.896	869	0.251	0.552	29.41	47	8	2	1	2	16	10497	0.25	66195	1.60	0	0	33	35563	0.00	0.86	3	0.11	4682	0	0	0
RS_GCF_004920265.1	11	1282_Staphylococcus_epidermidis	Staphylococcus_epidermidis	99.67	0	55	2489307	31.9184543804578	2319	0.827	767	-0.109	0.359	41.46	55	4	2	1	1	28	22077	0.89	35549	1.43	0	0	24	24389	0.00	0.98	30	0.65	16079	0	0	0
RS_GCF_004922915.1	11	1307_Streptococcus_suis	Streptococcus_suis_W	100	0.19	30	2208580	41.0584724888615	2048	0.883	800	-0.001	0.419	52.12	45	4	2	1	1	34	34152	1.55	67215	3.04	1	24921	30	30239	1.13	1.37	22	1.28	28322	2	4897	0.222
RS_GCF_004923315.1	11	NA	Azospirillum_sp003116065	100	3.51	10	8102478	67.1951469661504	7275	0.874	839	0.302	0.586	34.22	91	29	9	10	10	42	32211	0.40	707139	8.73	0	0	191	150402	0.00	1.86	183	3.43	278245	4	2706	0.033
RS_GCF_004923335.1	11	1423_Bacillus_subtilis	Bacillus_subtilis	99.81	0.52	15	4170598	43.6762785576553	4138	0.885	767	0.033	0.438	54.92	82	11	9	1	0	29	16551	0.40	41880	1.00	1	32535	114	91517	0.78	2.19	2	0.09	3954	0	0	0
RS_GCF_004924275.1	11	562_Escherichia_coli	Escherichia_coli	99.97	0.31	7	5115704	50.6931988246388	4846	0.876	797	0.215	0.540	49.32	89	22	8	7	7	42	41394	0.81	274879	5.37	2	42063	143	116995	0.82	2.29	124	2.96	151486	4	1091	0.021
RS_GCF_004959995.1	11	562_Escherichia_coli	Escherichia_coli	99.93	0.81	114	5160951	50.5753431665004	4881	0.875	800	0.215	0.539	49.27	82	7	4	1	1	30	24558	0.48	66647	1.29	2	36037	127	103429	0.70	2.00	62	1.33	68835	2	2254	0.044
RS_GCF_004960265.1	11	562_Escherichia_coli	Escherichia_coli	99.97	0.07	159	4775070	50.7685406210065	4451	0.870	809	0.223	0.544	48.76	81	9	2	1	1	31	26913	0.56	61541	1.29	2	40854	112	93067	0.86	1.95	91	1.35	64655	2	1645	0.034
RS_GCF_005038945.1	11	562_Escherichia_coli	Escherichia_coli	99.06	1.38	494	5209350	50.1254091201398	5058	0.831	737	0.207	0.535	49.73	75	4	2	1	1	37	28959	0.56	35045	0.67	1	5560	61	55674	0.11	1.07	62	1.19	62159	3	695	0.013
RS_GCF_005042205.1	11	562_Escherichia_coli	Escherichia_coli	99.93	0.38	149	5256612	50.4498334668794	5029	0.869	773	0.212	0.538	49.39	74	5	1	2	2	37	23451	0.45	76074	1.45	2	36061	107	93980	0.69	1.79	54	1.50	78777	2	974	0.019
RS_GCF_005047055.1	11	485_Neisseria_gonorrhoeae	Neisseria_gonorrhoeae	99.82	0.21	103	2113186	52.6156239914518	2059	0.824	692	0.248	0.562	45.65	49	3	1	1	1	59	55083	2.61	67529	3.20	0	0	49	48306	0.00	2.29	19	0.87	18476	0	0	0
RS_GCF_005048205.1	11	2571148_Chitiniphilus_eburneus	Chitiniphilus_eburneus	99.57	1.15	94	4337935	63.9635909712801	3876	0.859	809	0.314	0.594	36.78	49	3	1	1	1	23	23727	0.55	188264	4.34	1	26315	87	73380	0.61	1.69	7	0.14	5990	3	1804	0.042
RS_GCF_005048255.1	11	1274_Dermacoccus_nishinomiyaensis	Dermacoccus_nishinomiyaensis	100	0	37	3130592	69.0104299761834	2823	0.877	851	0.243	0.554	33.09	60	6	4	1	1	27	32607	1.04	58947	1.88	0	0	65	62566	0.00	2.00	42	1.42	44421	2	662	0.021
RS_GCF_005048575.1	11	485_Neisseria_gonorrhoeae	Neisseria_gonorrhoeae	99.82	1.02	216	2212024	52.7936405753283	2157	0.812	683	0.245	0.560	45.93	50	3	1	1	1	61	57237	2.59	66745	3.02	0	0	70	55298	0.00	2.50	22	0.77	17065	0	0	0
RS_GCF_005061465.1	4	28903_Mycoplasma_bovis	Mycoplasmopsis_bovis_A	100	0	17	905797	29.4956817035164	742	0.898	905	-0.108	0.352	48.39	34	4	2	1	1	27	31764	3.506746	22327	2.46	1	18606	741	812994	2.05	89.75	5	0.57	5151	0	0	0
RS_GCF_005068605.1	11	NA	Sulfitobacter_sp001635605	99.25	1.79	350	3671081	62.4615704468142	3576	0.882	798.5	0.218	0.541	41.61	48	3	1	1	0	23	20007	0.54	60024	1.64	0	0	65	79338	0.00	2.16	57	1.06	39040	0	0	0
RS_GCF_005080765.1	11	NA	Buchnera_aphidicola_AB	97.18	0	3	548691	22.7167074720302	444	0.777	786.5	-0.144	0.337	33.89	34	3	1	1	1	6	3702	0.67	4905	0.89	0	0	0	0	0.00	0.00	1	0.24	1295	0	0	0
RS_GCF_005116645.1	11	NA	Desulforhopalus_sp005116645	100	1.19	95	5633479	49.7432936201591	4887	0.866	851	0.092	0.467	53.70	46	13	1	1	0	28	31455	0.56	158666	2.82	0	0	127	127219	0.00	2.26	37	0.97	54674	1	2043	0.036
RS_GCF_005117095.1	11	2026186_Bacillus_paranthracis	NA	98.89	0.54	109	5180499	35.3625780064816	5263	0.844	719	-0.098	0.361	44.73	102	15	13	1	1	52	36813	0.71	88192	1.70	1	29225	44	37006	0.56	0.71	15	0.33	17290	3	877	0.017
RS_GCF_005145085.1	11	1492_Clostridium_butyricum	Clostridium_butyricum	99.19	0	2	4636588	28.7568142780855	4148	0.838	827	-0.196	0.311	35.80	88	36	12	12	12	33	26664	0.58	209722	4.52	2	45032	120	79473	0.97	1.71	44	1.43	66345	0	0	0
RS_GCF_005146445.1	11	170673_Vibrio_kanaloae	Vibrio_kanaloae	99.87	1.59	200	4889255	43.6112107271965	4300	0.843	833	0.095	0.473	52.34	77	3	1	1	1	44	54087	1.11	38806	0.79	0	0	54	72856	0.00	1.49	42	0.80	38981	0	0	0
RS_GCF_005162725.1	11	1314_Streptococcus_pyogenes	Streptococcus_pyogenes	99.85	0	1	1701466	38.5971274183557	1556	0.851	809	-0.017	0.409	48.39	67	18	6	6	6	18	13764	0.81	56165	3.30	0	0	44	48221	0.00	2.83	15	0.97	16537	1	366	0.022
RS_GCF_005163865.1	11	1314_Streptococcus_pyogenes	Streptococcus_pyogenes	99.85	0.11	1	1887700	38.6047571118292	1784	0.856	773	-0.020	0.408	48.97	67	18	6	6	6	31	27519	1.46	61979	3.28	0	0	51	32556	0.00	1.72	16	1.03	19404	1	427	0.023
RS_GCF_005164705.1	11	1314_Streptococcus_pyogenes	Streptococcus_pyogenes	99.85	0	1	1835714	38.4926519054711	1746	0.856	779	-0.018	0.409	48.65	67	18	6	6	6	21	16209	0.88	61964	3.38	1	20541	76	51515	1.12	2.81	17	1.12	20539	0	0	0
RS_GCF_005217145.1	11	1478_Peribacillus_simplex	Peribacillus_sp002835675	98.91	3.03	318	5689324	40.0413476914792	5497	0.804	755	-0.039	0.395	55.60	18	4	1	1	1	35	22566	0.40	62416	1.10	0	0	68	71093	0.00	1.25	20	0.27	15406	0	0	0
RS_GCF_005217765.1	11	244366_Klebsiella_variicola	Klebsiella_variicola	100	1.14	102	5868756	56.7924957180022	5483	0.871	845	0.285	0.578	42.77	77	3	1	1	1	47	46026	0.78	75550	1.29	0	0	79	104433	0.00	1.78	71	1.26	73821	1	500	0.009
RS_GCF_005234095.1	11	1423_Bacillus_subtilis	Bacillus_subtilis	99.81	0.5	1	4063004	43.8908502182129	4004	0.878	773	0.035	0.440	54.77	86	30	10	10	10	27	20940	0.52	86489	2.13	0	0	46	31300	0.00	0.77	2	0.09	3702	0	0	0
RS_GCF_005234855.1	11	1352_Enterococcus_faecium	Enterococcus_B_faecium	99.63	0	241	2996948	37.7190728701332	2867	0.836	761	-0.025	0.405	50.02	52	7	1	1	1	25	25572	0.85	46878	1.56	1	11936	42	26508	0.40	0.88	75	2.17	65053	1	126	0.004
RS_GCF_005238515.1	11	1352_Enterococcus_faecium	Enterococcus_B_faecium	99.63	0.37	200	2631112	38.0501476181934	2494	0.843	773	-0.019	0.408	49.90	59	7	1	1	1	25	25233	0.96	38730	1.47	0	0	32	22247	0.00	0.85	45	1.33	34978	1	126	0.005
RS_GCF_005250675.1	11	2576036_Nocardioides_dongxiaopingii	Nocardioides_dongxiaopingii	98.96	0.17	60	4405652	73.5461175780566	4105	0.915	866	0.255	0.557	29.02	54	5	3	1	1	17	16476	0.37	130522	2.96	0	0	7	12538	0.00	0.28	4	0.12	5193	8	2261	0.051
RS_GCF_005280135.1	11	1280_Staphylococcus_aureus	NA	99.51	0.13	37	2736242	32.8151530456736	2548	0.842	774.5	-0.102	0.363	40.98	60	8	0	0	0	26	23046	0.84	61467	2.25	0	0	68	43303	0.00	1.58	11	0.64	17521	0	0	0
RS_GCF_005280815.1	11	NA	Citrobacter_werkmanii	99.6	0.31	318	4955874	51.7773415862193	4581	0.877	848	0.234	0.550	48.06	84	6	2	0	0	31	28668	0.58	36023	0.73	0	0	68	47374	0.00	0.96	39	0.53	26431	0	0	0
RS_GCF_005281195.1	11	NA	Citrobacter_gillenii	96.11	0.53	314	4740309	52.6118951553203	4426	0.878	822.5	0.237	0.552	47.59	59	4	1	1	0	33	29205	0.62	38170	0.81	1	14893	79	74460	0.31	1.57	27	0.75	35765	0	0	0
RS_GCF_005281675.1	11	NA	Sphingobium_yanoikuyae	99.42	1.45	114	5395320	64.2081841299497	5060	0.889	800	0.252	0.560	36.92	61	3	1	1	1	26	20334	0.38	67785	1.26	0	0	152	144872	0.00	2.69	71	1.43	77060	0	0	0
RS_GCF_005281825.1	11	NA	Vibrio_gallaecicus	100	1.6	62	4999218	41.1835211027005	4379	0.858	839	0.042	0.443	51.13	92	7	5	0	1	41	53433	1.07	137088	2.74	0	0	54	50512	0.00	1.01	7	0.16	7966	0	0	0
RS_GCF_005311585.1	11	1063_Cereibacter_sphaeroides	Cereibacter_A_johrii	99.7	0.15	3	4546419	69.1440450165284	4286	0.880	827	0.210	0.532	34.31	63	12	4	4	4	41	34410	0.76	137549	3.03	1	11396	135	105803	0.25	2.33	10	0.20	8923	2	3007	0.066
RS_GCF_005383645.1	11	562_Escherichia_coli	Escherichia_coli	99.93	0.26	157	5071199	50.7227492381758	4725	0.870	800	0.218	0.541	49.05	73	8	7	0	0	28	20535	0.40	82208	1.62	2	74964	109	104644	1.48	2.06	76	1.66	84081	2	1641	0.032
RS_GCF_005384285.1	11	562_Escherichia_coli	Escherichia_coli	99.97	0.04	138	5193086	50.6369176926678	4856	0.870	806	0.213	0.538	49.24	78	9	7	0	0	30	21981	0.42	90362	1.74	1	10700	120	105924	0.21	2.04	86	1.36	70692	1	146	0.003
RS_GCF_005385785.1	11	562_Escherichia_coli	Escherichia_coli	99.62	0.2	154	4687893	50.7820997023987	4350	0.875	819.5	0.224	0.544	48.61	68	10	7	0	0	26	18711	0.40	53769	1.15	0	0	19	19627	0.00	0.42	39	0.88	41365	2	1340	0.029
RS_GCF_005386305.1	11	562_Escherichia_coli	Escherichia_coli	99.51	0.07	365	4893144	50.7470283308573	4437	0.869	833	0.223	0.544	48.64	77	12	8	0	0	42	34137	0.70	41914	0.86	0	0	21	25036	0.00	0.51	38	0.92	45250	2	2682	0.055
RS_GCF_005387525.1	11	NA	Escherichia_coli	99.97	0.11	200	4780994	50.6982688363303	4353	0.876	842	0.223	0.544	48.60	75	10	7	0	0	31	31971	0.67	48346	1.01	0	0	45	42229	0.00	0.88	27	0.60	28731	2	1888	0.039
RS_GCF_005389745.1	11	562_Escherichia_coli	Escherichia_coli	99.88	0.04	418	4610625	50.9451922788542	4225	0.866	824	0.230	0.547	48.34	60	9	7	0	0	35	31551	0.68	35864	0.78	0	0	36	34860	0.00	0.76	48	0.87	40235	3	1914	0.042
RS_GCF_005390765.1	11	562_Escherichia_coli	Escherichia_coli	99.97	0.16	105	4733415	50.6626544999233	4340	0.876	833	0.223	0.544	48.72	70	7	3	0	0	28	24990	0.53	59961	1.27	2	70571	83	98555	1.49	2.08	33	0.73	34584	1	761	0.016
RS_GCF_005392565.1	11	562_Escherichia_coli	Escherichia_coli	99.59	0.18	166	5420617	50.5197695917946	5199	0.868	767	0.212	0.538	49.40	85	8	6	0	0	38	31587	0.58	131370	2.42	3	60353	221	180799	1.11	3.34	81	1.46	78877	2	1152	0.021
RS_GCF_005393185.1	11	562_Escherichia_coli	Escherichia_coli	99.93	0.26	128	4695499	50.8305116202163	4329	0.876	824	0.225	0.545	48.56	82	10	8	0	0	31	25563	0.54	67919	1.45	2	36151	69	59613	0.77	1.27	34	0.79	36982	3	2287	0.049
RS_GCF_005393705.1	11	NA	Escherichia_coli	99.97	0.17	183	4956073	50.6897916806716	4632	0.869	791	0.220	0.542	48.90	69	11	8	0	0	30	20157	0.41	74420	1.50	1	20686	88	66698	0.42	1.35	57	1.32	65578	2	2132	0.043
RS_GCF_005393825.1	11	562_Escherichia_coli	Escherichia_coli	99.62	0.22	128	4888166	50.5947620501579	4547	0.878	821	0.220	0.542	48.94	72	9	8	0	0	36	30846	0.63	51783	1.06	1	28393	83	67626	0.58	1.38	39	0.90	44095	4	3797	0.078
RS_GCF_005394745.1	11	562_Escherichia_coli	Escherichia_coli	99.38	0.18	231	5413995	50.467938210567	5238	0.859	752	0.211	0.537	49.43	94	11	8	0	0	56	50253	0.93	90958	1.68	0	0	139	108787	0.00	2.01	130	1.85	100173	2	790	0.015
RS_GCF_005396105.1	11	562_Escherichia_coli	Escherichia_coli	99.97	0.47	111	4874508	50.8242152538186	4502	0.872	819.5	0.222	0.543	48.70	80	7	6	0	0	31	27933	0.57	118924	2.44	2	53305	115	130176	1.09	2.67	55	1.04	50640	3	1487	0.031
RS_GCF_005398145.1	11	562_Escherichia_coli	Escherichia_coli	99.62	0.3	61	5106831	50.3613742857563	4826	0.875	800	0.212	0.538	49.37	76	15	8	0	0	36	30213	0.59	96035	1.88	2	65429	111	108272	1.28	2.12	55	1.14	58111	5	4811	0.094
RS_GCF_005399305.1	11	562_Escherichia_coli	Escherichia_coli	99.62	0.21	74	4763246	50.6218873353165	4434	0.878	821	0.222	0.543	48.76	83	8	6	0	0	35	28923	0.61	85284	1.79	1	19817	126	110253	0.42	2.31	45	1.03	48885	2	1586	0.033
RS_GCF_005400105.1	11	562_Escherichia_coli	Escherichia_coli	99.97	0.04	76	4760871	50.5803883771424	4461	0.874	815	0.222	0.543	48.82	78	12	7	0	0	38	36156	0.76	84173	1.77	0	0	93	79944	0.00	1.68	72	1.27	60638	3	879	0.018
RS_GCF_005400185.1	11	562_Escherichia_coli	Escherichia_coli	99.93	0.14	72	4830552	50.7368297227062	4485	0.881	818	0.222	0.543	48.78	86	14	8	0	0	32	30003	0.62	118410	2.45	2	60183	92	89296	1.25	1.85	45	0.85	40824	2	1524	0.032
RS_GCF_005405445.1	11	1296540_Paucilactobacillus_nenjiangensis	Paucilactobacillus_nenjiangensis	98.91	0.27	112	1994557	38.7126063582038	1975	0.863	758	-0.051	0.390	47.64	43	2	0	1	1	17	13647	0.68	20488	1.03	0	0	13	12566	0.00	0.63	19	0.98	19532	3	5316	0.267
RS_GCF_005405485.1	11	2559929_Enterococcus_hulanensis	Enterococcus_A_hulanensis	99.31	4.62	53	4746262	40.3287295821641	4494	0.871	776	0.002	0.421	53.56	54	3	1	1	1	33	22044	0.46	103035	2.17	2	47186	124	115255	0.99	2.43	12	0.25	11863	2	2216	0.047
RS_GCF_005405765.1	11	1333651_Bifidobacterium_moukalabense	Bifidobacterium_moukalabense	100	0.68	31	2596081	59.9178916220257	2141	0.880	950	0.246	0.561	40.26	57	3	1	1	1	25	22236	0.86	27933	1.08	0	0	51	42956	0.00	1.65	4	0.18	4571	2	3767	0.145
RS_GCF_005405785.1	11	1333651_Bifidobacterium_moukalabense	NA	100	0.68	18	2451300	59.8349855178885	1972	0.882	962	0.250	0.563	39.86	57	3	1	1	1	21	26850	1.10	20668	0.84	0	0	42	34312	0.00	1.40	3	0.15	3745	2	5331	0.217
RS_GCF_005406285.1	11	216816_Bifidobacterium_longum	Bifidobacterium_longum	100	0.12	1	2414672	60.1608003074538	1978	0.871	926	0.257	0.568	39.98	57	8	0	4	4	22	19776	0.82	89103	3.69	1	28387	53	37191	1.18	1.54	32	1.96	47390	1	1965	0.081
RS_GCF_005503115.1	11	NA	Ralstonia_sp001078575	99.94	0.16	76	6100315	63.4706896283225	5660	0.887	845	0.274	0.572	38.05	48	3	1	1	1	29	17490	0.29	105548	1.73	0	0	70	58704	0.00	0.96	16	0.44	26810	0	0	0
RS_GCF_005503555.1	11	NA	Rudaea_sp005503555	99.54	2.24	16	5704709	63.8230801956769	4648	0.883	878	0.300	0.589	37.13	52	3	1	1	1	25	22095	0.39	193962	3.40	1	13359	73	74117	0.23	1.30	12	0.30	17056	0	0	0
RS_GCF_005508835.1	11	573_Klebsiella_pneumoniae	Klebsiella_pneumoniae	99.7	0.51	60	5550002	56.9633292352962	5203	0.876	845	0.290	0.582	42.34	69	4	2	1	1	38	32664	0.59	69313	1.25	2	53051	109	91233	0.96	1.64	36	0.88	49105	1	395	0.007
RS_GCF_005518035.1	11	1764_Mycobacterium_avium	Mycobacterium_avium	99.94	0	3	5368111	68.9307281462697	5003	0.901	836	0.291	0.580	34.04	57	3	0	1	1	22	18900	0.35	386420	7.20	0	0	73	98799	0.00	1.84	103	3.83	205856	0	0	0
RS_GCF_005518115.1	11	299767_Enterobacter_ludwigii	Enterobacter_ludwigii	99.51	0.04	1	4681598	54.7602762988193	4420	0.894	827	0.280	0.576	45.28	84	25	9	8	8	30	24966	0.53	75865	1.62	1	16824	40	40932	0.36	0.87	3	0.12	5410	0	0	0
RS_GCF_005518435.1	11	28901_Salmonella_enterica	Salmonella_enterica	100	0.04	56	4728931	52.1015637572212	4353	0.873	830	0.215	0.538	47.83	80	13	9	0	0	28	31623	0.67	59807	1.26	0	0	66	61768	0.00	1.31	24	0.59	27749	2	3702	0.078
RS_GCF_005696555.1	11	NA	Actinomyces_oris_E	100	0.95	1	3097489	68.1339627033381	2566	0.876	903.5	0.218	0.538	34.49	52	9	0	3	3	23	16128	0.52	114224	3.69	0	0	6	4893	0.00	0.16	22	0.70	21536	1	477	0.015
RS_GCF_005771565.1	11	1804988_Nesterenkonia_sphaerica	Nesterenkonia_sphaerica	99.03	1.41	93	2791466	64.2296293748585	2602	0.907	881	0.209	0.534	41.51	48	6	3	1	1	23	22710	0.81	41519	1.49	1	20256	31	24707	0.73	0.89	48	2.08	57944	0	0	0
RS_GCF_005774105.1	11	NA	Cutibacterium_acnes	100	0	6	2465382	60.1725587672079	2273	0.897	845	0.161	0.505	48.54	46	3	1	1	1	15	17595	0.71	8222	0.33	1	8357	40	47896	0.34	1.94	4	0.18	4370	0	0	0
RS_GCF_005781255.1	11	NA	Escherichia_sp005843885	98.96	0.67	44	4899277	50.611859902647	4578	0.885	819.5	0.215	0.539	49.14	75	7	5	1	1	34	31257	0.64	82358	1.68	1	33348	75	65481	0.68	1.34	16	0.38	18563	2	3240	0.066
RS_GCF_005819215.1	11	470_Acinetobacter_baumannii	Acinetobacter_baumannii	100	0.27	134	4071590	38.8905808296022	3855	0.870	791	-0.015	0.408	46.09	63	3	1	1	1	20	13350	0.33	66848	1.64	1	13036	60	42382	0.32	1.04	18	0.50	20258	1	2609	0.064
RS_GCF_005819225.1	11	470_Acinetobacter_baumannii	Acinetobacter_baumannii	100	0	104	4150963	39.0205451170114	3930	0.873	788	-0.013	0.409	46.21	64	5	3	1	0	28	19227	0.46	82968	2.00	0	0	74	57540	0.00	1.39	17	0.56	23194	0	0	0
RS_GCF_005844145.1	11	NA	Enterococcus_B_durans	99.63	0.75	72	3164773	37.6618365243707	2881	0.835	785	-0.037	0.398	49.62	47	9	2	1	1	35	27849	0.88	78185	2.47	1	19909	40	28318	0.63	0.89	31	1.16	36574	3	798	0.025
RS_GCF_005844965.1	11	28116_Bacteroides_ovatus	Bacteroides_ovatus	99.46	0	102	6659128	42.0612441864342	5334	0.900	956	0.035	0.443	54.19	64	4	2	1	1	56	50055	0.75	112598	1.69	2	49211	196	198410	0.74	2.98	31	0.58	38497	0	0	0
RS_GCF_005860785.2	11	NA	Streptomyces_fildesensis	100	1.31	1	9564008	70.4270218092666	8568	0.866	830	0.284	0.576	33.08	90	18	6	6	6	49	39552	0.41	578883	6.05	1	25557	119	107772	0.27	1.13	133	1.86	177940	1	744	0.008
RS_GCF_005860805.1	11	1979387_Dyadobacter_luticola	Dyadobacter_luticola	99.69	0.3	16	6408711	46.8642584604399	5539	0.920	890	0.121	0.491	54.67	38	3	0	1	1	36	26265	0.41	68267	1.07	0	0	13	17039	0.00	0.27	7	0.16	10251	1	180	0.003
RS_GCF_005862135.1	11	NA	Wolbachia_pipientis	99.79	0	141	1301330	35.2870744407199	1202	0.838	755	-0.097	0.364	47.16	40	10	2	3	2	18	16563	1.27	29791	2.29	0	0	7	8198	0.00	0.63	41	3.80	49457	0	0	0
RS_GCF_005864305.1	11	1358_Lactococcus_lactis	Lactococcus_lactis	100	0.66	49	2757319	34.9084905879349	2792	0.860	707	-0.062	0.385	44.79	58	10	8	1	1	40	33357	1.21	95058	3.45	3	58188	162	118991	2.11	4.32	45	1.51	41576	0	0	0
RS_GCF_005864335.1	11	1366_Lactococcus_raffinolactis	Lactococcus_A_raffinolactis	98.11	1.38	74	2347098	39.6238159836666	2290	0.867	761	-0.013	0.413	50.65	46	7	5	1	1	31	32763	1.40	61621	2.63	0	0	79	55910	0.00	2.38	84	2.70	63384	1	1331	0.057
RS_GCF_005886485.1	11	NA	Pseudoalteromonas_sp001468485	100	0.93	241	4064629	39.7342045239553	3590	0.874	834.5	-0.020	0.407	48.33	60	2	0	1	1	26	28707	0.71	49833	1.23	0	0	29	30991	0.00	0.76	12	0.36	14811	0	0	0
RS_GCF_005886715.1	11	1352_Enterococcus_faecium	Enterococcus_B_faecium	99.63	0	6	3302085	37.7626863027451	3312	0.842	728	-0.025	0.405	50.21	71	18	6	6	6	28	23694	0.72	482065	14.60	1	27986	112	72560	0.85	2.20	193	7.59	250495	1	126	0.004
RS_GCF_005886755.1	11	2026_Thermoactinomyces_vulgaris	Thermoactinomyces_vulgaris	99.08	0.19	2	2638027	47.9226330890472	2689	0.864	746	0.061	0.449	49.04	73	21	7	7	7	29	23706	0.90	73223	2.78	0	0	36	24126	0.00	0.91	5	0.30	7963	0	0	0
RS_GCF_005887365.1	11	NA	Pseudoalteromonas_sp001401805	100	0.89	240	4225603	40.7280807023282	3725	0.874	827	-0.016	0.410	48.38	50	4	2	1	0	20	19137	0.45	47419	1.12	0	0	68	72069	0.00	1.71	9	0.20	8298	0	0	0
RS_GCF_005890235.1	11	257758_Streptococcus_pseudopneumoniae	Streptococcus_pseudopneumoniae	99.76	0.4	116	2202040	39.8449619443788	2154	0.843	716	-0.003	0.417	50.51	52	5	3	1	1	59	53562	2.43	58007	2.63	1	9938	107	65234	0.45	2.96	91	2.92	64358	0	0	0
RS_GCF_005938625.1	11	NA	Pseudomonas_E_fluorescens_BD	99.93	0.15	130	6954842	58.9310296337429	6173	0.876	827	0.303	0.589	42.23	44	2	0	1	1	36	25179	0.36	442879	6.37	3	69504	117	111938	1.00	1.61	18	0.28	19350	0	0	0
RS_GCF_005938645.2	11	NA	Pedobacter_sp005938645	98.09	0.69	1	6334343	38.9926469090796	5310	0.855	827	0.014	0.431	52.69	59	16	8	4	4	38	31122	0.49	254327	4.02	2	36027	81	83695	0.57	1.32	12	0.23	14465	0	0	0
RS_GCF_005938675.2	11	NA	Inquilinus_sp005938675	99.56	2.55	450	8974938	68.9675627842777	8296	0.874	854	0.299	0.585	32.42	67	3	1	1	1	41	28716	0.32	604229	6.73	1	16483	171	149878	0.18	1.67	110	0.97	87297	0	0	0
RS_GCF_006088715.1	11	NA	Streptomyces_sp006088715	100	0.79	2	11098444	72.4241524307371	9328	0.868	845	0.262	0.562	31.83	89	18	6	6	6	53	47553	0.43	1249100	11.25	1	21868	236	191188	0.20	1.72	266	3.90	432993	0	0	0
RS_GCF_006094275.1	11	162496_Glutamicibacter_creatinolyticus	Glutamicibacter_creatinolyticus	99.51	0.69	1	3309128	65.5554575102565	2958	0.866	857	0.303	0.589	34.04	61	12	4	4	4	18	23259	0.70	112927	3.41	0	0	12	11659	0.00	0.35	18	0.69	22791	0	0	0
RS_GCF_006094475.1	11	96241_Bacillus_spizizenii	NA	99.75	0.25	1	4045538	43.9386059406685	3982	0.879	767	0.038	0.441	54.81	86	30	10	10	10	29	21618	0.53	96189	2.38	1	20940	43	44977	0.52	1.11	13	0.43	17422	0	0	0
RS_GCF_006151605.1	11	28898_Campylobacter_helveticus	Campylobacter_D_helveticus	99.69	0	180	1859862	34.3063087476383	1950	0.903	729.5	-0.106	0.361	46.89	35	3	0	1	0	61	64695	3.48	20449	1.10	0	0	49	23709	0.00	1.27	1	0.08	1541	0	0	0
RS_GCF_006225515.1	11	485_Neisseria_gonorrhoeae	Neisseria_gonorrhoeae	99.82	0.21	131	2151306	52.43377743566	2104	0.824	687.5	0.244	0.560	45.97	50	3	1	1	1	59	55845	2.60	47028	2.19	0	0	73	75023	0.00	3.49	17	0.87	18722	0	0	0
RS_GCF_006225625.1	11	485_Neisseria_gonorrhoeae	Neisseria_gonorrhoeae	99.82	0.21	140	2150492	52.3927082732696	2095	0.823	692	0.243	0.559	46.07	49	3	1	1	1	59	56604	2.63	44155	2.05	1	26144	98	100175	1.22	4.66	18	0.85	18375	0	0	0
RS_GCF_006226255.1	11	654_Aeromonas_veronii	Aeromonas_veronii	100	1.17	57	4621851	58.8619737669529	4206	0.877	824	0.240	0.551	41.36	96	7	4	1	1	28	26628	0.58	48409	1.05	2	45721	145	123480	0.99	2.67	14	0.33	15166	0	0	0
RS_GCF_006228125.1	11	1420891_Micromonospora_orduensis	Micromonospora_orduensis	100	1.32	321	6898708	71.7013347573683	6430	0.874	809	0.282	0.572	32.15	62	5	3	1	1	39	52257	0.76	201250	2.92	0	0	27	27911	0.00	0.40	32	0.67	46125	2	459	0.007
RS_GCF_006228285.1	11	1580_Levilactobacillus_brevis	Levilactobacillus_brevis	99.06	0	10	2775071	45.4189460377771	2746	0.853	758	-0.024	0.403	53.57	63	15	5	5	5	28	22272	0.80	235464	8.48	1	43127	62	52424	1.55	1.89	145	6.29	174506	2	491	0.018
RS_GCF_006229885.1	11	562_Escherichia_coli	Escherichia_coli	99.91	0.09	396	5264260	50.4280307315816	4975	0.873	794	0.210	0.537	49.36	66	2	1	0	0	47	37065	0.70	88744	1.69	1	22194	136	106496	0.42	2.02	65	1.34	70352	2	1509	0.029
RS_GCF_006230035.1	11	562_Escherichia_coli	Escherichia_coli	99.91	0.06	273	4706723	50.8455419939592	4428	0.876	809	0.224	0.544	48.69	65	4	2	0	0	35	27720	0.59	56609	1.20	0	0	44	42150	0.00	0.90	48	0.96	45278	5	2946	0.063
RS_GCF_006230605.1	11	562_Escherichia_coli	Escherichia_coli	99.38	1.08	625	5114224	50.5473200131706	4894	0.873	785	0.213	0.538	49.22	61	3	2	0	0	47	43860	0.86	55691	1.09	1	15493	95	85818	0.30	1.68	57	1.10	56442	6	2579	0.050
RS_GCF_006231145.1	11	562_Escherichia_coli	Escherichia_coli	99.87	0.69	577	5308896	50.7043991247291	5025	0.864	785	0.214	0.539	49.30	66	4	1	0	0	45	46629	0.88	56358	1.06	1	19849	104	84649	0.37	1.59	89	1.66	87921	0	0	0
RS_GCF_006237145.1	11	562_Escherichia_coli	Escherichia_coli	99.93	0.87	320	5127720	50.6426724179996	4859	0.875	794	0.216	0.540	49.20	72	4	1	0	0	39	34116	0.67	75095	1.46	1	31931	70	64804	0.62	1.26	53	1.04	53565	3	2503	0.049
RS_GCF_006237265.1	11	562_Escherichia_coli	Escherichia_coli	99.32	0.23	357	5165201	50.6625499891496	4863	0.865	794	0.216	0.540	49.25	75	5	2	0	0	43	35847	0.69	70378	1.36	1	24415	103	88115	0.47	1.71	49	0.85	43919	2	978	0.019
RS_GCF_006240705.1	11	1747_Cutibacterium_acnes	Cutibacterium_acnes	100	0	5	2546045	60.0327566873327	2353	0.896	845	0.160	0.504	48.86	47	3	1	1	1	15	15144	0.59	15423	0.61	0	0	39	36306	0.00	1.43	4	0.14	3584	0	0	0
RS_GCF_006246305.1	11	645_Aeromonas_salmonicida	Aeromonas_salmonicida	100	0.58	238	4526273	58.757511142573	4211	0.856	785	0.224	0.541	42.25	91	5	2	1	1	25	16845	0.37	39476	0.87	1	18836	79	78948	0.42	1.74	44	0.65	29464	0	0	0
RS_GCF_006333875.1	4	48003_Mycoplasma_pullorum	Mycoplasmopsis_A_pullorum	98.5	1.28	180	950540	28.8243125904486	716	0.752	779	-0.087	0.367	47.03	32	4	0	1	1	26	23148	2.435247	13394	1.41	2	31995	715	714369	3.37	75.15	6	0.64	6112	0	0	0
RS_GCF_006334475.1	11	1625_Fructilactobacillus_sanfranciscensis	Fructilactobacillus_sanfranciscensis	99.38	0.78	53	1373332	34.5333647923776	1395	0.881	743	-0.061	0.386	42.47	54	2	1	0	0	15	10821	0.79	18432	1.34	1	23835	44	48139	1.74	3.51	40	2.55	35078	2	2012	0.147
RS_GCF_006346605.1	11	197_Campylobacter_jejuni	Campylobacter_D_jejuni	99.52	0.11	1	1574630	30.4956084921537	1631	0.943	791	-0.111	0.358	39.94	39	2	0	1	1	17	25887	1.64	16406	1.04	0	0	2	1825	0.00	0.12	2	0.16	2472	0	0	0
RS_GCF_006346765.1	11	197_Campylobacter_jejuni	Campylobacter_D_jejuni	94.34	0.11	1	1577522	30.3404960437953	1646	0.936	770	-0.112	0.358	39.97	40	2	0	1	1	20	34488	2.19	19187	1.22	2	41925	73	65823	2.66	4.17	3	0.31	4917	0	0	0
RS_GCF_006346835.1	11	197_Campylobacter_jejuni	Campylobacter_D_jejuni	94.49	0.18	1	1574223	30.4487356619742	1640	0.941	773	-0.112	0.358	39.90	40	2	0	1	1	17	26367	1.67	12550	0.80	1	20664	35	20664	1.31	1.31	3	0.16	2570	0	0	0
RS_GCF_006346865.1	11	195_Campylobacter_coli	Campylobacter_D_coli	90.97	0.22	1	1576583	31.2935633582247	1655	0.937	764	-0.111	0.358	41.54	30	2	0	1	1	22	25371	1.61	12406	0.79	1	12982	72	53471	0.82	3.39	2	0.16	2454	0	0	0
RS_GCF_006348025.1	11	197_Campylobacter_jejuni	Campylobacter_D_jejuni	92.56	0.2	1	1578919	30.3363883771112	1663	0.943	773	-0.113	0.357	39.85	35	2	0	1	1	23	30747	1.95	11089	0.70	2	56264	69	57328	3.56	3.63	4	0.31	4826	0	0	0
RS_GCF_006348105.1	11	197_Campylobacter_jejuni	Campylobacter_D_jejuni	95.44	0.13	1	1578111	30.4129430692771	1648	0.940	773	-0.113	0.357	39.87	36	3	0	0	0	27	33456	2.12	14443	0.92	0	0	26	23762	0.00	1.51	3	0.32	5039	1	288	0.018
RS_GCF_006349385.1	11	195_Campylobacter_coli	Campylobacter_D_coli	99.44	0.18	56	1708359	31.4015379671369	1760	0.926	776	-0.112	0.357	41.60	40	2	0	1	1	20	26400	1.55	17586	1.03	0	0	53	32584	0.00	1.91	4	0.29	4989	0	0	0
RS_GCF_006351005.1	11	676201_Miniimonas_arenae	Miniimonas_arenae	97	0.58	148	3402690	73.6316189930963	2953	0.889	905	0.244	0.550	30.66	49	2	0	1	1	13	14280	0.42	91852	2.70	0	0	5	6163	0.00	0.18	20	0.69	23596	7	7619	0.224
RS_GCF_006351525.1	11	562_Escherichia_coli	Escherichia_coli	99.48	0.71	417	4556671	50.769871588215	4229	0.851	800	0.227	0.546	48.56	79	11	8	0	1	28	25350	0.56	25796	0.57	0	0	21	23341	0.00	0.51	53	1.07	48754	4	2799	0.061
RS_GCF_006364395.1	11	2588536_Candidatus_Methylopumilus_universalis	Methylopumilus_universalis	98.29	0	1	1299420	37.131653480282	1331	0.947	794	-0.078	0.373	48.01	36	3	1	1	1	13	8748	0.67	8388	0.65	0	0	11	20126	0.00	1.55	1	0.10	1361	0	0	0
RS_GCF_006368755.1	11	670_Vibrio_parahaemolyticus	Vibrio_parahaemolyticus	100	0.11	102	5005647	45.3011368959897	4493	0.862	830	0.122	0.488	51.97	70	4	2	0	0	27	18414	0.37	38793	0.77	1	5934	89	88335	0.12	1.76	5	0.08	3917	0	0	0
RS_GCF_006368995.1	11	670_Vibrio_parahaemolyticus	Vibrio_parahaemolyticus	100	0.05	303	4960129	45.4252298680135	4404	0.854	833	0.126	0.491	51.80	60	2	1	0	0	26	17400	0.35	20581	0.41	0	0	73	77066	0.00	1.55	7	0.11	5580	1	128	0.003
RS_GCF_006369365.1	11	670_Vibrio_parahaemolyticus	Vibrio_parahaemolyticus	100	0.05	446	4915240	45.5768385673945	4333	0.853	839	0.129	0.492	51.65	61	1	1	0	0	32	28881	0.59	18753	0.38	0	0	26	25205	0.00	0.51	5	0.07	3680	0	0	0
RS_GCF_006369475.1	11	670_Vibrio_parahaemolyticus	Vibrio_parahaemolyticus	100	1.7	210	5117405	45.3419848536514	4601	0.858	821	0.124	0.490	51.87	60	1	1	0	0	34	29229	0.57	49798	0.97	0	0	47	46800	0.00	0.91	13	0.20	10388	0	0	0
RS_GCF_006369615.1	11	670_Vibrio_parahaemolyticus	Vibrio_parahaemolyticus	100	0.05	84	4950087	45.4390801616214	4437	0.867	839	0.127	0.491	51.82	74	3	1	0	0	33	28887	0.58	29606	0.60	1	29438	51	50190	0.59	1.01	4	0.09	4441	0	0	0
RS_GCF_006370335.1	11	197_Campylobacter_jejuni	Campylobacter_D_jejuni	99.53	0.77	54	1667708	30.5470583154591	1732	0.927	770	-0.111	0.358	40.13	42	2	0	1	1	22	33675	2.02	18690	1.12	1	18591	37	27488	1.11	1.65	3	0.32	5262	0	0	0
RS_GCF_006370595.1	11	670_Vibrio_parahaemolyticus	Vibrio_parahaemolyticus	100	0.04	689	4968599	45.5023438196562	4374	0.838	821	0.129	0.492	51.66	57	4	2	0	0	30	23694	0.48	16120	0.32	0	0	16	21140	0.00	0.43	17	0.22	11046	0	0	0
RS_GCF_006372575.1	11	670_Vibrio_parahaemolyticus	Vibrio_parahaemolyticus	100	0.36	175	4948978	45.4137601743229	4420	0.861	830	0.125	0.490	51.77	70	2	1	0	0	31	22884	0.46	35667	0.72	1	11722	36	29293	0.24	0.59	3	0.07	3357	0	0	0
RS_GCF_006372695.1	11	670_Vibrio_parahaemolyticus	Vibrio_parahaemolyticus	100	0.3	114	5108642	45.2541203709322	4668	0.860	806	0.121	0.488	52.10	75	2	1	0	0	34	26844	0.53	35355	0.69	0	0	94	75385	0.00	1.48	9	0.20	9962	0	0	0
RS_GCF_006373935.1	11	670_Vibrio_parahaemolyticus	Vibrio_parahaemolyticus	100	0.29	251	5309199	45.2530409954496	4855	0.853	797	0.118	0.486	52.22	60	3	1	0	0	30	18624	0.35	34706	0.65	0	0	63	44134	0.00	0.83	36	0.46	24543	0	0	0
RS_GCF_006374755.1	11	670_Vibrio_parahaemolyticus	Vibrio_parahaemolyticus	100	0.46	690	4988029	45.3241751401205	4416	0.828	800	0.127	0.491	51.81	58	1	0	0	0	26	17562	0.35	16058	0.32	0	0	9	12333	0.00	0.25	10	0.23	11392	0	0	0
RS_GCF_006374915.1	11	670_Vibrio_parahaemolyticus	Vibrio_parahaemolyticus	100	0.6	204	5143973	45.2043391363057	4596	0.857	824	0.121	0.488	52.09	73	1	1	0	0	42	37035	0.72	43853	0.85	0	0	71	66031	0.00	1.28	10	0.18	9129	0	0	0
RS_GCF_006375975.1	11	1352_Enterococcus_faecium	Enterococcus_B_faecium	99.63	0	242	3011899	37.5984055242224	2886	0.839	761	-0.027	0.404	49.85	54	5	1	1	1	22	24171	0.80	44118	1.46	0	0	105	83683	0.00	2.78	64	2.16	65012	1	126	0.004
RS_GCF_006376175.1	11	1352_Enterococcus_faecium	Enterococcus_B_faecium	99.63	0.37	207	2531921	38.1011887811665	2387	0.842	785	-0.016	0.409	49.91	59	6	1	1	1	21	22446	0.89	34109	1.35	0	0	17	10594	0.00	0.42	44	1.50	37906	1	126	0.005
RS_GCF_006376615.1	11	NA	Buttiauxella_sp006376615	100	0.51	75	4967099	49.1221535950864	4610	0.879	830	0.181	0.519	51.32	63	3	0	1	1	22	21297	0.43	84393	1.70	1	4918	133	101075	0.10	2.03	28	0.53	26275	0	0	0
RS_GCF_006377395.1	11	670_Vibrio_parahaemolyticus	Vibrio_parahaemolyticus	100	0.03	154	4963142	45.3809502125871	4454	0.861	830	0.125	0.490	51.83	66	3	2	0	0	31	27360	0.55	38555	0.78	1	28959	110	93471	0.58	1.88	8	0.12	6135	0	0	0
RS_GCF_006377405.1	11	670_Vibrio_parahaemolyticus	Vibrio_parahaemolyticus	100	0.03	192	5120154	45.2296942631022	4595	0.861	827	0.120	0.487	52.05	71	1	1	0	0	39	32217	0.63	24093	0.47	0	0	51	56829	0.00	1.11	10	0.09	4366	0	0	0
RS_GCF_006377475.1	11	670_Vibrio_parahaemolyticus	Vibrio_parahaemolyticus	100	0.69	295	5299560	45.3718044516903	4786	0.856	812	0.121	0.488	52.15	68	1	1	0	0	36	29364	0.55	27378	0.52	1	24091	66	54755	0.45	1.03	16	0.35	18352	1	1717	0.032
RS_GCF_006378805.1	11	670_Vibrio_parahaemolyticus	Vibrio_parahaemolyticus	100	0.24	190	5265116	45.2346159134955	4782	0.859	809	0.120	0.487	52.20	69	2	0	0	0	36	25587	0.49	34649	0.66	1	21370	72	46144	0.41	0.88	14	0.22	11491	0	0	0
RS_GCF_006379045.1	11	1773_Mycobacterium_tuberculosis	Mycobacterium_tuberculosis	99.21	0.06	566	4214818	65.3221744251573	4093	0.873	770	0.224	0.540	41.54	49	3	0	1	1	21	24366	0.58	27451	0.65	0	0	12	11558	0.00	0.27	43	1.26	53022	2	1078	0.026
RS_GCF_006381005.1	11	1496_Clostridioides_difficile	Clostridioides_difficile	99.52	0.38	2	4292951	28.8523675206169	3847	0.826	797	-0.179	0.318	36.12	91	37	12	12	12	56	50955	1.19	365674	8.52	3	61294	109	72805	1.43	1.70	17	0.53	22900	11	7930	0.185
RS_GCF_006382395.1	11	283734_Staphylococcus_pseudintermedius	Staphylococcus_pseudintermedius	99.43	0	34	2606333	37.3492565992143	2447	0.835	794	-0.071	0.378	45.09	56	6	2	1	1	33	28734	1.10	51947	1.99	1	27405	63	48057	1.05	1.84	16	0.70	18211	0	0	0
RS_GCF_006385365.1	11	28112_Tannerella_forsythia	Tannerella_forsythia	98.91	0.86	115	3296274	47.1263640657653	2753	0.882	890	0.053	0.451	54.52	44	5	2	1	1	22	28176	0.85	201513	6.11	1	21415	53	53721	0.65	1.63	40	1.22	40117	1	4408	0.134
RS_GCF_006385795.1	4	92403_Mycoplasma_falconis	Metamycoplasma_falconis	100	0	39	672402	28.1264779105357	548	0.902	869	-0.076	0.377	43.01	32	4	2	1	1	25	20451	3.041484	11832	1.76	2	20378	547	605841	3.03	90.10	5	0.72	4846	0	0	0
RS_GCF_006385955.1	11	28450_Burkholderia_pseudomallei	Burkholderia_mallei	90.74	0.67	812	6553321	68.1756471260907	5502	0.788	824	0.303	0.589	33.37	72	4	0	2	2	22	22254	0.34	35641	0.54	0	0	29	33419	0.00	0.51	57	0.64	42197	2	536	0.008
RS_GCF_006402735.1	11	34_Myxococcus_xanthus	Myxococcus_xanthus_A	99.35	0.65	1	9316447	68.9666457609859	7589	0.897	893	0.248	0.553	34.61	82	12	4	4	4	34	25689	0.28	466273	5.00	1	26390	126	131148	0.28	1.41	90	1.19	110999	6	16471	0.177
RS_GCF_006438975.1	11	216816_Bifidobacterium_longum	Bifidobacterium_longum	100	0	58	2403135	60.3245760225705	1973	0.870	923	0.258	0.568	39.88	58	2	0	1	1	18	18015	0.75	30138	1.25	0	0	38	33244	0.00	1.38	38	1.35	32348	0	0	0
RS_GCF_006439025.1	11	1850093_Hymenobacter_nivis	Hymenobacter_nivis_A	99.02	1.34	23	5440343	64.204053542852	4523	0.873	875	0.250	0.558	33.61	50	2	0	1	0	22	20346	0.37	172298	3.17	1	37285	59	53571	0.69	0.98	18	0.23	12551	0	0	0
RS_GCF_006439775.1	11	210_Helicobacter_pylori	Helicobacter_pylori	99.42	0	48	1590246	38.9591924771388	1485	0.900	821	0.014	0.428	47.64	36	2	0	1	1	72	87372	5.49	21636	1.36	0	0	2	2155	0.00	0.14	1	0.09	1415	0	0	0
RS_GCF_006439785.1	11	210_Helicobacter_pylori	Helicobacter_pylori_C	99.42	4.03	74	1644954	38.7179823873494	1553	0.892	797	0.009	0.425	47.67	37	2	0	1	1	67	75510	4.59	40562	2.47	1	20130	45	43883	1.22	2.67	3	0.26	4329	0	0	0
RS_GCF_006440005.1	11	210_Helicobacter_pylori	Helicobacter_pylori	99.42	0	46	1635651	38.8023363380292	1527	0.898	812	0.012	0.427	47.72	36	2	0	1	1	73	92559	5.66	31547	1.93	0	0	4	2897	0.00	0.18	2	0.11	1827	0	0	0
RS_GCF_006440245.1	11	210_Helicobacter_pylori	Helicobacter_pylori_C	99.62	0	44	1609166	38.7641029019319	1514	0.906	815	0.011	0.427	47.64	36	2	0	1	1	67	85338	5.30	26871	1.67	0	0	22	29703	0.00	1.85	2	0.22	3545	0	0	0
RS_GCF_006440335.1	11	210_Helicobacter_pylori	Helicobacter_pylori_C	99.42	0	30	1625475	38.6953967301866	1535	0.905	806	0.010	0.426	47.59	36	2	0	1	1	68	84639	5.21	28491	1.75	0	0	16	13215	0.00	0.81	2	0.20	3300	0	0	0
RS_GCF_006454555.1	11	1496_Clostridioides_difficile	Clostridioides_difficile	99.51	0.97	2	4381066	28.6985633176948	3960	0.828	791	-0.182	0.317	36.00	90	35	11	12	12	46	29436	0.67	283992	6.48	2	54098	128	83456	1.23	1.90	16	0.45	19600	9	7155	0.163
RS_GCF_006483425.1	11	665126_Prosthecomicrobium_hirschii	Prosthecomicrobium_A_hirschii	93.72	1.27	647	5883617	68.8451848582258	5310	0.824	818	0.265	0.565	33.35	51	3	1	1	1	33	27432	0.47	29583	0.50	0	0	23	23338	0.00	0.40	34	0.63	37198	1	565	0.010
RS_GCF_006489205.1	11	NA	Brevibacterium_sp006489205	100	0.19	13	4024416	68.0243046444503	3555	0.894	911	0.196	0.526	33.85	54	2	0	1	1	16	16605	0.41	98894	2.46	1	55178	71	59665	1.37	1.48	11	0.47	18769	0	0	0
RS_GCF_006491855.1	11	470_Acinetobacter_baumannii	Acinetobacter_baumannii	100	0	143	4055475	39.0367589493216	3830	0.868	791	-0.012	0.410	46.34	44	3	1	1	1	23	15861	0.39	44500	1.10	1	25498	53	49502	0.63	1.22	17	0.41	16620	1	2970	0.073
RS_GCF_006493625.1	11	1899430_Apilactobacillus_micheneri	Apilactobacillus_micheneri	98.65	1.57	91	1630478	30.4663545491849	1581	0.867	746	-0.100	0.367	37.72	61	7	5	0	1	18	18108	1.11	61895	3.80	1	3181	51	42996	0.20	2.64	25	1.66	27051	1	578	0.035
RS_GCF_006494255.1	11	470_Acinetobacter_baumannii	Acinetobacter_baumannii	100	0.82	167	3896841	38.9325866772599	3640	0.867	803	-0.014	0.408	45.85	45	3	1	1	1	17	15471	0.40	37518	0.96	0	0	58	39800	0.00	1.02	12	0.52	20110	5	5383	0.138
RS_GCF_006505885.1	11	216778_Stenotrophomonas_rhizophila	Stenotrophomonas_rhizophila	100	0.13	35	4855517	67.2515277482581	4275	0.878	821	0.381	0.634	32.33	68	4	2	1	1	23	26136	0.54	138958	2.86	0	0	88	64590	0.00	1.33	3	0.08	4076	14	2678	0.055
RS_GCF_006507825.1	11	29459_Brucella_melitensis	NA	99.45	0.82	57	3302579	57.1588446483794	3143	0.863	803	0.189	0.524	43.76	51	3	1	1	1	16	14025	0.42	39011	1.18	0	0	31	31596	0.00	0.96	18	0.54	17692	0	0	0
RS_GCF_006511585.1	11	1280_Staphylococcus_aureus	Staphylococcus_aureus	98.95	0.08	28	2735858	32.7023551660942	2543	0.839	776	-0.104	0.362	40.89	60	7	0	1	1	17	18393	0.67	74017	2.71	0	0	74	52042	0.00	1.90	22	0.72	19731	1	169	0.006
RS_GCF_006511775.1	11	1280_Staphylococcus_aureus	Staphylococcus_aureus	99.51	0.44	99	2845788	32.7695402753253	2602	0.818	770	-0.105	0.361	40.91	72	25	0	3	1	23	26139	0.92	82690	2.91	0	0	48	41465	0.00	1.46	39	1.11	31452	3	945	0.033
RS_GCF_006517415.1	11	1766_Mycolicibacterium_fortuitum	Mycobacterium_fortuitum	99.81	0.56	212	6487040	66.1336594910127	6313	0.907	809	0.245	0.554	38.37	64	4	0	1	1	31	34845	0.54	58482	0.90	0	0	53	48724	0.00	0.75	74	1.01	65399	0	0	0
RS_GCF_006517425.1	11	632_Yersinia_pestis	Yersinia_pestis	99.14	0.04	213	4635102	47.5453830357994	4105	0.827	800	0.092	0.466	52.89	62	4	2	1	1	29	24411	0.53	51253	1.11	0	0	69	79797	0.00	1.72	39	0.85	39222	4	665	0.014
RS_GCF_006517525.1	11	588_Providencia_stuartii	Providencia_stuartii	100	0	216	4514236	41.6494839879882	4206	0.829	749	0.002	0.417	51.73	57	4	2	1	0	44	31479	0.70	33457	0.74	1	20637	80	54619	0.46	1.21	50	0.91	40874	4	2215	0.049
RS_GCF_006538265.1	11	28025_Bifidobacterium_animalis	Bifidobacterium_animalis	100	0	16	1918142	60.458614054231	1553	0.872	947	0.201	0.534	40.34	53	2	0	1	1	17	15933	0.83	16240	0.85	0	0	29	29090	0.00	1.52	6	0.35	6702	1	1405	0.073
RS_GCF_006538285.1	11	28025_Bifidobacterium_animalis	Bifidobacterium_animalis	100	0	15	1910072	60.4987141845962	1543	0.872	950	0.201	0.534	40.27	53	2	0	1	1	14	12954	0.68	16005	0.84	0	0	6	4816	0.00	0.25	5	0.36	6895	1	1405	0.074
RS_GCF_006538325.1	11	NA	Alteromonas_sp006538325	99.98	1.04	48	5000727	42.8751659508707	4442	0.884	842	0.009	0.424	53.71	51	5	3	1	1	28	19842	0.40	37004	0.74	2	20957	96	73579	0.42	1.47	13	0.27	13477	0	0	0
RS_GCF_006538805.1	11	1629_Weissella_viridescens	Weissella_viridescens	99.39	0	22	1480318	41.1532522066205	1445	0.885	788	-0.072	0.377	46.51	33	3	1	1	1	11	8115	0.55	10268	0.69	0	0	52	49856	0.00	3.37	2	0.32	4681	0	0	0
RS_GCF_006539305.1	11	NA	Nitratidesulfovibrio_vulgaris	99.41	0	26	3343776	63.2129963251127	2911	0.860	848	0.188	0.520	41.24	57	2	0	1	1	13	14013	0.42	30829	0.92	1	42247	72	48431	1.26	1.45	3	0.14	4594	1	182	0.005
RS_GCF_006539565.1	11	76726_Pseudonocardia_hydrocarbonoxydans	Pseudonocardia_hydrocarbonoxydans	98.64	1.24	89	5290052	74.4994567161154	5218	0.910	804.5	0.269	0.563	29.86	65	3	1	1	1	18	12660	0.24	131723	2.49	0	0	36	35017	0.00	0.66	29	0.74	38883	1	353	0.007
RS_GCF_006540105.1	11	28258_Cobetia_marina	Cobetia_marina	99.1	0.09	113	4184377	62.3022734328193	3504	0.844	899	0.261	0.563	39.47	59	3	1	1	1	14	15009	0.36	38627	0.92	1	24938	41	36956	0.60	0.88	9	0.20	8205	0	0	0
RS_GCF_006540805.2	11	573_Klebsiella_pneumoniae	Klebsiella_pneumoniae	99.7	0.33	129	5283079	57.4447911840832	4914	0.879	863	0.302	0.588	41.50	43	4	1	0	0	25	17154	0.32	42829	0.81	0	0	56	53890	0.00	1.02	31	0.75	39395	0	0	0
RS_GCF_006541685.1	11	1352_Enterococcus_faecium	NA	99.62	0	100	2738432	38.2373562681126	2684	0.854	752	-0.019	0.408	50.15	64	5	3	1	0	29	25548	0.93	48148	1.76	1	23274	59	40710	0.85	1.49	39	1.03	28334	1	126	0.005
RS_GCF_006542295.1	11	NA	Wolbachia_pipientis	99.79	0	1	1449344	34.9872080058288	1442	0.848	645.5	-0.102	0.361	46.77	34	3	1	1	1	10	7299	0.50	341226	23.54	0	0	52	42075	0.00	2.90	123	9.88	143134	2	412	0.028
RS_GCF_006542415.1	11	138300_Kytococcus_schroeteri	Kytococcus_schroeteri	92.52	0.14	179	2381857	73.0645458564473	2223	0.892	830	0.259	0.561	29.23	48	3	1	1	1	14	19686	0.83	21545	0.90	0	0	11	9684	0.00	0.41	18	0.52	12456	3	4137	0.174
RS_GCF_006542425.1	11	NA	Pseudoxanthomonas_A_sp006542425	100	0.69	20	4304107	67.0846240579056	3836	0.892	830	0.378	0.632	32.84	52	11	3	3	2	20	18015	0.42	118443	2.75	0	0	44	61298	0.00	1.42	3	0.10	4346	0	0	0
RS_GCF_006542585.1	11	28450_Burkholderia_pseudomallei	Burkholderia_mallei	100	0	253	7319837	68.3302569281668	5817	0.806	875	0.308	0.592	33.00	83	8	0	4	4	18	15525	0.21	416128	5.68	0	0	52	63106	0.00	0.86	84	1.43	104604	3	823	0.011
RS_GCF_006543565.1	11	1311_Streptococcus_agalactiae	Streptococcus_agalactiae	100	0.18	41	2135617	35.4236269892963	2067	0.887	788	-0.060	0.385	45.31	44	4	1	0	0	26	19455	0.91	27686	1.30	0	0	102	99772	0.00	4.67	10	0.64	13593	2	952	0.045
RS_GCF_006553035.1	11	1380157_Terrilactibacillus_laevilacticus	Terrilactibacillus_laevilacticus	98.45	0	31	3370458	36.8012924166964	3084	0.803	791	-0.094	0.362	49.06	65	6	4	1	1	33	32274	0.96	115003	3.41	0	0	54	67580	0.00	2.01	18	0.61	20673	4	11988	0.356
RS_GCF_006658795.1	4	28903_Mycoplasma_bovis	Mycoplasmopsis_bovis	100	0	95	902839	29.4082006544042	751	0.879	887	-0.099	0.363	44.00	34	4	2	1	1	36	33825	3.746515	11678	1.29	3	20921	750	792726	2.32	87.80	6	0.49	4459	0	0	0
RS_GCF_006715545.1	11	246167_Vibrio_crassostreae	Vibrio_crassostreae	99.87	0.44	25	5117981	44.3154922421542	4447	0.859	863	0.118	0.486	51.82	85	6	2	1	0	28	24540	0.48	54368	1.06	0	0	55	50641	0.00	0.99	6	0.15	7504	1	206	0.004
RS_GCF_006715785.1	11	164348_Streptomyces_puniciscabiei	Streptomyces_puniciscabiei	99.89	0.39	9	9146138	71.3850042498812	8315	0.863	833	0.275	0.570	32.10	94	18	6	6	6	39	36507	0.40	456178	4.99	0	0	32	28257	0.00	0.31	55	0.83	76218	1	253	0.003
RS_GCF_006716205.1	11	297536_Oryzihumus_leptocrescens	Oryzihumus_leptocrescens	100	1.64	4	4270697	72.4070801557685	4067	0.899	815	0.265	0.563	30.84	60	9	3	3	3	24	21663	0.51	141419	3.31	0	0	13	11827	0.00	0.28	4	0.15	6279	1	214	0.005
RS_GCF_006770505.1	11	1590_Lactiplantibacillus_plantarum	Lactiplantibacillus_plantarum	99.07	2.93	2	3259255	44.4720035713683	3035	0.838	785	-0.018	0.407	52.43	68	16	6	5	5	22	15075	0.46	91352	2.80	1	39777	93	60347	1.22	1.85	16	0.71	23216	0	0	0
RS_GCF_006777045.1	11	562_Escherichia_coli	Escherichia_coli	99.97	0.36	2	5278774	50.4218593180917	4882	0.878	821	0.210	0.536	49.36	89	22	8	7	7	39	37197	0.70	237128	4.49	1	11909	140	131960	0.23	2.50	76	1.73	91473	3	1793	0.034
RS_GCF_006802545.1	11	666_Vibrio_cholerae	Vibrio_cholerae	100	0.14	159	4102020	47.3120316331954	3563	0.862	854	0.096	0.471	52.09	84	4	2	1	1	31	27657	0.67	48765	1.19	0	0	29	30212	0.00	0.74	11	0.22	9209	1	4112	0.100
RS_GCF_006802635.1	11	666_Vibrio_cholerae	Vibrio_cholerae	100	0.08	135	4003167	47.537137471407	3478	0.868	854	0.099	0.472	51.84	91	10	6	0	0	23	25350	0.63	52832	1.32	0	0	13	15647	0.00	0.39	7	0.15	6194	3	4116	0.103
RS_GCF_006802915.1	11	666_Vibrio_cholerae	Vibrio_cholerae	99.71	0.1	146	4092216	47.3180545699445	3568	0.866	848	0.096	0.471	52.03	92	5	1	1	0	30	32055	0.78	59074	1.44	0	0	55	45436	0.00	1.11	14	0.30	12103	0	0	0
RS_GCF_006937835.1	11	573_Klebsiella_pneumoniae	Klebsiella_pneumoniae	99.68	0.89	630	5975393	56.5835220799624	5692	0.859	803	0.283	0.577	43.01	66	4	2	0	0	50	40038	0.67	64378	1.08	1	17987	120	91236	0.30	1.53	88	1.32	79154	2	545	0.009
RS_GCF_006970545.1	11	NA	Agrobacterium_deltaense	100	1.38	3	5651790	59.7640747444615	5215	0.882	875	0.223	0.543	42.02	55	12	4	4	4	23	16566	0.29	174358	3.09	0	0	66	61377	0.00	1.09	29	0.67	38104	0	0	0
RS_GCF_006974145.1	11	2049305_Changchengzhania_lutea	Changchengzhania_lutea	99.34	1.32	1	4130958	34.7963837928151	3722	0.891	824	-0.093	0.370	48.41	42	6	2	2	2	52	42900	1.04	227064	5.50	1	31103	83	91387	0.75	2.21	86	2.61	107638	0	0	0
RS_GCF_006979725.1	11	442694_Xanthomonas_perforans	Xanthomonas_perforans	99.28	0.93	197	5219897	64.6915638373707	4461	0.847	821	0.312	0.594	36.95	59	3	1	1	1	27	21105	0.40	45746	0.88	1	19767	73	53247	0.38	1.02	23	0.36	18537	0	0	0
RS_GCF_006979815.1	11	442694_Xanthomonas_perforans	Xanthomonas_perforans	99.28	1.11	170	5238404	64.695239236989	4495	0.851	821	0.313	0.594	36.92	58	3	1	1	1	30	24141	0.46	56966	1.09	0	0	52	40044	0.00	0.76	21	0.42	22051	0	0	0
RS_GCF_006979895.1	11	442694_Xanthomonas_perforans	NA	99.28	0.74	236	5110943	64.789042418873	4374	0.847	827	0.315	0.596	36.78	59	3	1	1	1	26	20349	0.40	42103	0.82	0	0	50	38824	0.00	0.76	22	0.40	20525	0	0	0
RS_GCF_006979975.1	11	442694_Xanthomonas_perforans	NA	98.55	0.56	199	5111709	64.8098866716918	4368	0.849	828.5	0.315	0.596	36.79	58	4	2	1	1	25	20274	0.40	41627	0.81	0	0	51	39108	0.00	0.77	23	0.40	20581	0	0	0
RS_GCF_006980085.1	11	442694_Xanthomonas_perforans	NA	97.64	1.02	410	5158412	64.6747865898164	4484	0.833	792.5	0.310	0.593	37.23	59	3	1	1	1	29	20631	0.40	32931	0.64	0	0	61	47976	0.00	0.93	22	0.45	23400	0	0	0
RS_GCF_006980275.1	11	442694_Xanthomonas_perforans	NA	97.46	0.74	416	5210429	64.6209241472122	4493	0.834	797	0.309	0.593	37.24	58	3	1	1	1	29	21849	0.42	41283	0.79	0	0	52	40058	0.00	0.77	22	0.44	22985	0	0	0
RS_GCF_007001765.1	11	1496_Clostridioides_difficile	Clostridioides_difficile	99.45	0.55	135	4074022	28.4966866886548	3575	0.826	815	-0.181	0.316	35.97	73	17	10	0	0	42	35676	0.88	123976	3.04	0	0	75	70867	0.00	1.74	16	0.35	14265	10	8532	0.209
RS_GCF_007003945.1	11	NA	Mesorhizobium_sp002295115	99.92	0.72	32	7417683	62.7988416328926	7050	0.869	830	0.227	0.545	39.35	59	6	2	2	2	27	14571	0.20	294872	3.98	0	0	129	153228	0.00	2.07	34	0.58	43116	0	0	0
RS_GCF_007004365.1	11	287_Pseudomonas_aeruginosa	Pseudomonas_aeruginosa	99.68	0.16	69	6430745	66.4142956997984	5871	0.889	851	0.377	0.630	32.49	69	5	1	1	1	39	26304	0.41	129478	2.01	1	28076	109	99576	0.44	1.55	8	0.12	7851	0	0	0
RS_GCF_007109275.1	11	169292_Corynebacterium_aurimucosum	Corynebacterium_aurimucosum_C	98.9	0.35	94	2720157	61.0797097373424	2622	0.891	800	0.221	0.543	41.55	52	7	1	1	1	31	33822	1.24	32573	1.20	0	0	70	68905	0.00	2.53	49	1.40	38094	3	5029	0.185
RS_GCF_007113565.2	11	NA	Streptomyces_mirabilis	100	1.47	5	12005569	70.2371497219766	10750	0.856	839	0.258	0.561	33.64	100	18	6	6	6	47	37257	0.31	1130255	9.41	1	15184	55	40421	0.13	0.34	239	2.50	300457	1	1676	0.014
RS_GCF_007280595.1	11	NA	Psychrobacter_faecalis	99.81	0.27	77	2966762	43.4586596430721	2470	0.818	854	0.031	0.436	49.96	42	5	2	0	1	18	24099	0.81	52639	1.77	1	11238	15	18033	0.38	0.61	60	2.03	60331	1	328	0.011
RS_GCF_007483685.1	11	NA	Litoribacter_sp007483685	100	0.89	24	4506955	42.1299662619805	4068	0.884	800	-0.017	0.410	55.32	61	6	0	2	2	33	31764	0.70	195900	4.35	0	0	26	25834	0.00	0.57	34	1.33	59990	2	12674	0.281
RS_GCF_007556425.1	11	818_Bacteroides_thetaiotaomicron	Bacteroides_thetaiotaomicron	99.41	0.83	282	6831212	43.0342602239804	5554	0.888	926	0.058	0.456	54.87	67	4	1	0	0	52	41403	0.61	90925	1.33	1	18183	187	183833	0.27	2.69	19	0.34	23539	1	124	0.002
RS_GCF_007558805.1	11	NA	Ureibacillus_antri	99.34	0.88	88	3950757	36.1388520673484	3731	0.847	788	-0.101	0.360	45.90	125	17	3	0	0	39	31380	0.79	112646	2.85	0	0	133	124628	0.00	3.15	19	0.67	26524	0	0	0
RS_GCF_007559005.1	11	NA	Gordonia_sp004353055	98.67	0	1	3233079	66.9456267539395	2948	0.919	864.5	0.240	0.552	36.47	50	9	3	3	3	14	21024	0.65	49708	1.54	1	23524	32	26431	0.73	0.82	3	0.14	4670	0	0	0
RS_GCF_007559105.1	11	287_Pseudomonas_aeruginosa	Pseudomonas_aeruginosa	99.68	0.25	1	6714255	66.03435526354	6084	0.890	851	0.371	0.626	33.01	74	12	4	4	4	42	33477	0.50	267736	3.99	3	49269	105	97496	0.73	1.45	25	0.37	24613	2	2637	0.039
RS_GCF_007559435.1	11	NA	Starkeya_sp007559435	100	0.32	13	4179879	68.1937682885079	3815	0.891	869	0.272	0.569	33.48	53	3	1	1	1	25	21996	0.53	58495	1.40	1	26503	38	51656	0.63	1.24	2	0.04	1641	0	0	0
RS_GCF_007567505.1	11	238836_Shewanella_donghaensis	Shewanella_donghaensis	99.78	0.57	1	4912773	40.2278305958773	4071	0.850	860	-0.004	0.416	49.01	105	31	11	10	10	22	24543	0.50	163260	3.32	0	0	12	17815	0.00	0.36	12	0.69	34037	0	0	0
RS_GCF_007595085.1	11	38313_Shewanella_algae	Shewanella_algae	99.73	0.54	159	4887246	53.0370683202769	4431	0.872	788	0.130	0.490	50.02	90	4	3	0	0	28	21000	0.43	58034	1.19	0	0	56	49000	0.00	1.00	103	1.21	59329	1	3088	0.063
RS_GCF_007595685.1	11	159_Brachyspira_hyodysenteriae	Brachyspira_hyodysenteriae	99.2	0	43	3068071	27.0494066141233	2650	0.864	860	-0.133	0.349	34.26	34	3	1	1	1	43	50649	1.65	131078	4.27	1	13200	33	18179	0.43	0.59	1	0.04	1098	0	0	0
RS_GCF_007665325.1	11	1408_Bacillus_pumilus	Bacillus_pumilus	99.48	0.25	30	3809112	40.9552159024647	3933	0.886	746	-0.052	0.389	53.17	48	2	0	1	1	28	19578	0.51	27469	0.72	3	69330	133	86567	1.82	2.27	2	0.07	2664	1	237	0.006
RS_GCF_007666345.1	11	1282_Staphylococcus_epidermidis	Staphylococcus_epidermidis	99.81	0	77	2459394	31.9888401753687	2270	0.826	776	-0.108	0.359	41.42	44	3	1	1	1	25	19860	0.81	42187	1.72	0	0	10	7047	0.00	0.29	34	0.66	16239	3	1237	0.050
RS_GCF_007666405.1	11	29382_Staphylococcus_cohnii	NA	99.45	1.66	91	2673141	32.5380033993639	2556	0.834	785	-0.098	0.364	41.42	43	3	0	1	0	19	13587	0.51	40032	1.50	2	22235	75	58791	0.83	2.20	7	0.41	10881	1	283	0.011
RS_GCF_007666705.1	11	1292_Staphylococcus_warneri	Staphylococcus_pasteuri	98.89	0.44	133	2643183	31.5073075086515	2591	0.849	749	-0.093	0.369	39.09	53	5	2	1	0	26	16899	0.64	47324	1.79	1	7170	50	35956	0.27	1.36	28	0.57	15091	2	462	0.017
RS_GCF_007666855.1	11	1282_Staphylococcus_epidermidis	Staphylococcus_epidermidis	99.81	1.15	94	2563480	32.0480902970822	2404	0.833	758	-0.106	0.361	41.59	43	3	1	0	1	19	13251	0.52	39240	1.53	0	0	72	47185	0.00	1.84	29	0.66	16888	0	0	0
RS_GCF_007667025.1	11	1283_Staphylococcus_haemolyticus	Staphylococcus_haemolyticus	99.62	0.08	79	2433664	32.6595215688531	2391	0.849	764	-0.086	0.372	41.00	42	6	2	0	0	31	24102	0.99	33785	1.39	0	0	32	17654	0.00	0.73	13	0.52	12671	0	0	0
RS_GCF_007667805.1	11	NA	Staphylococcus_pasteuri	99.17	0.29	63	2513391	31.4823045735816	2435	0.863	770	-0.094	0.368	38.88	49	5	1	0	1	23	14178	0.56	35612	1.42	0	0	58	35357	0.00	1.41	10	0.44	11120	0	0	0
RS_GCF_007670735.1	11	197_Campylobacter_jejuni	Campylobacter_D_jejuni	99.66	0.21	125	1630148	30.5758740924137	1605	0.904	794	-0.110	0.359	39.87	44	6	0	3	3	21	25275	1.55	22502	1.38	0	0	12	10010	0.00	0.61	1	0.09	1389	1	367	0.023
RS_GCF_007671275.1	11	195_Campylobacter_coli	Campylobacter_D_coli	98.52	0.28	127	1689681	31.34739634286	1655	0.910	797	-0.114	0.356	41.78	39	2	0	1	1	19	22956	1.36	17785	1.05	0	0	26	20023	0.00	1.19	2	0.20	3295	0	0	0
RS_GCF_007671415.1	11	195_Campylobacter_coli	Campylobacter_D_coli_B	98.8	0.11	67	1747252	31.1496567180922	1740	0.916	791	-0.115	0.356	41.70	37	2	0	1	1	24	26118	1.49	22134	1.27	0	0	16	9926	0.00	0.57	1	0.12	2117	1	1156	0.066
RS_GCF_007671565.1	11	195_Campylobacter_coli	Campylobacter_D_coli_A	98.54	0.21	84	1590596	31.8777992651811	1527	0.917	818	-0.100	0.364	42.02	40	7	0	3	3	19	18483	1.16	19860	1.25	0	0	2	1837	0.00	0.12	1	0.10	1524	0	0	0
RS_GCF_007672225.1	11	1290_Staphylococcus_hominis	Staphylococcus_hominis	99.38	0.59	107	2342671	31.2819104804939	2269	0.849	770	-0.115	0.355	39.30	38	4	2	1	1	36	37221	1.59	52333	2.23	0	0	109	79433	0.00	3.39	10	0.39	9061	3	1829	0.078
RS_GCF_007672875.1	11	NA	Curtobacterium_citreum	100	0	26	3529803	72.1154821608614	3300	0.904	872	0.245	0.553	30.79	52	3	1	1	1	18	20145	0.57	80239	2.27	0	0	23	27566	0.00	0.78	2	0.10	3396	3	983	0.028
RS_GCF_007673235.1	11	69373_Curtobacterium_pusillum	Curtobacterium_pusillum_C	99.49	0.76	62	3894605	70.9283888013119	3647	0.906	872	0.246	0.554	31.46	58	4	2	0	0	17	16539	0.42	82837	2.13	0	0	18	27708	0.00	0.71	1	0.04	1653	0	0	0
RS_GCF_007673265.1	11	1428_Bacillus_thuringiensis	Bacillus_A_bombysepticus	99.18	0.32	145	6024364	34.7276370215879	6004	0.821	707	-0.107	0.356	44.59	34	4	1	1	1	64	36570	0.61	206899	3.43	0	0	88	82549	0.00	1.37	51	0.90	54489	1	310	0.005
RS_GCF_007673385.1	11	29382_Staphylococcus_cohnii	Staphylococcus_cohnii	98.9	1.1	199	2691327	32.342905732476	2559	0.813	761	-0.100	0.363	41.16	45	5	2	1	1	14	8307	0.31	51888	1.93	1	15577	74	63932	0.58	2.38	18	0.69	18601	0	0	0
RS_GCF_007676425.1	11	2026188_Bacillus_tropicus	Bacillus_A_tropicus	99.23	0.46	51	5210551	35.2351639323809	5243	0.848	740	-0.102	0.359	44.61	42	3	1	0	1	43	23334	0.45	88091	1.69	1	28070	60	45001	0.54	0.86	15	0.53	27529	2	467	0.009
RS_GCF_007676755.1	11	NA	Psychrobacillus_sp007676755	98.68	1.55	59	3974871	36.7185178494193	4006	0.857	741.5	-0.091	0.365	48.60	52	3	1	1	1	42	36240	0.91	123138	3.10	2	66692	163	91401	1.68	2.30	12	0.45	17947	2	852	0.021
RS_GCF_007677235.1	11	1282_Staphylococcus_epidermidis	Staphylococcus_epidermidis	99.67	0	98	2511355	31.8764158427829	2283	0.826	782	-0.110	0.358	41.35	44	3	1	1	1	25	20292	0.81	39534	1.57	0	0	37	31951	0.00	1.27	27	0.61	15400	1	179	0.007
RS_GCF_007677495.1	11	NA	Niallia_circulans	92.78	3.23	163	5569736	35.2967881465402	5474	0.824	746	-0.116	0.351	47.30	49	3	1	1	1	62	41862	0.75	91038	1.63	3	38956	144	98762	0.70	1.77	34	0.87	48541	1	278	0.005
RS_GCF_007677715.1	11	1283_Staphylococcus_haemolyticus	NA	99.62	0.22	101	2477284	32.6600037547009	2406	0.851	771.5	-0.086	0.371	41.08	44	3	1	1	0	23	17547	0.71	25587	1.03	1	22046	47	26565	0.89	1.07	17	0.66	16414	2	685	0.028
RS_GCF_007677965.1	11	1288_Staphylococcus_xylosus	Staphylococcus_xylosus	99.44	1.39	52	2887461	32.5474915332558	2685	0.835	806	-0.097	0.364	41.48	55	3	1	1	1	29	25236	0.87	41908	1.45	0	0	114	117603	0.00	4.07	5	0.18	5260	0	0	0
RS_GCF_007679745.1	11	1396_Bacillus_cereus	Bacillus_A_cereus	98.92	0.24	100	5856574	34.9902495493683	5865	0.832	707	-0.104	0.359	44.70	76	4	1	1	1	57	31176	0.53	148926	2.54	3	49560	167	105322	0.85	1.80	32	0.64	37589	1	320	0.005
RS_GCF_007680605.1	11	NA	Paenibacillus_xylanexedens_B	99.85	0.71	125	6515615	46.1208769567912	5674	0.850	839	0.036	0.438	55.60	67	4	2	0	0	36	29799	0.46	149338	2.29	2	66768	140	108208	1.02	1.66	5	0.12	7831	5	1324	0.020
RS_GCF_007681105.1	11	33889_Brevibacterium_casei	NA	100	0	606	4210915	67.7283628440696	3672	0.850	872	0.186	0.520	33.93	52	3	0	0	1	27	28524	0.68	112475	2.67	1	11632	42	42902	0.28	1.02	25	0.52	22058	1	4483	0.106
RS_GCF_007681185.1	11	2026190_Bacillus_mobilis	Bacillus_A_mobilis	99.34	0.66	113	5345673	35.3179309829958	5454	0.843	719	-0.101	0.360	44.85	40	4	1	1	1	43	26514	0.50	113561	2.12	2	26360	92	58240	0.49	1.09	28	0.59	31782	1	233	0.004
RS_GCF_007681695.1	11	1290_Staphylococcus_hominis	Staphylococcus_hominis	99.38	0.99	229	2236058	31.5046496128677	2108	0.846	794	-0.114	0.356	39.09	38	4	1	1	0	23	24375	1.09	28717	1.28	0	0	37	26816	0.00	1.20	19	0.51	11325	0	0	0
RS_GCF_007682295.1	11	156980_Arthrobacter_woluwensis	Arthrobacter_E_woluwensis	99.08	0.52	18	3662451	68.5364937942597	3332	0.894	866	0.265	0.565	34.12	56	3	1	1	1	27	27504	0.75	40424	1.10	2	55418	78	58178	1.51	1.59	1	0.05	1897	2	596	0.016
RS_GCF_007725185.1	11	1648_Erysipelothrix_rhusiopathiae	Erysipelothrix_rhusiopathiae	100	0	1	1945689	36.4830658959371	1845	0.897	806	-0.088	0.368	46.22	55	18	0	6	6	31	31755	1.63	114417	5.88	1	37767	101	88091	1.94	4.53	35	1.96	38118	0	0	0
RS_GCF_007743815.1	11	2527989_Alienimonas_californiensis	Alienimonas_californiensis	94.25	0	2	5475215	70.742666256332	4316	0.879	977	0.249	0.556	34.43	63	4	0	2	2	25	31602	0.58	255400	4.66	1	29858	107	132120	0.55	2.41	27	0.67	36749	4	4306	0.079
RS_GCF_007786255.1	11	693153_Vibrio_atlanticus	Vibrio_echinoideorum	100	1.04	68	5521369	43.5549045897856	4755	0.848	848	0.096	0.474	52.15	59	8	5	0	1	18	14250	0.26	107413	1.95	0	0	53	53069	0.00	0.96	26	0.45	25093	0	0	0
RS_GCF_007786415.1	11	NA	Corynebacterium_gottingense	99.34	0	30	2584921	65.420606664575	2347	0.906	869	0.285	0.581	35.33	58	2	2	0	0	31	37518	1.45	42244	1.63	0	0	26	23629	0.00	0.91	22	0.90	23165	2	3702	0.143
RS_GCF_007786515.1	11	1478_Peribacillus_simplex	Peribacillus_simplex	98.63	2.15	47	5654404	39.6575190387604	5455	0.812	767	-0.043	0.393	55.26	72	14	12	1	1	33	20586	0.36	147649	2.61	0	0	91	90367	0.00	1.60	32	0.68	38542	1	193	0.003
RS_GCF_007814725.1	11	1290_Staphylococcus_hominis	Staphylococcus_hominis	99.38	1.14	3	2281220	31.6794179237099	2197	0.859	776	-0.114	0.356	39.33	62	19	7	6	6	23	16305	0.71	123915	5.43	1	20931	127	102196	0.92	4.48	35	2.64	60307	0	0	0
RS_GCF_007829525.1	11	NA	VLJP01_sp007829525	98.73	1.21	126	4259296	61.1959214253994	4175	0.890	806	0.181	0.518	42.97	51	3	1	1	1	33	23502	0.55	128378	3.01	1	13769	51	42286	0.32	0.99	65	1.18	50405	0	0	0
RS_GCF_007829675.1	11	1270_Micrococcus_luteus	Micrococcus_luteus	97.63	3.9	124	2536485	72.8443853210502	2313	0.882	851	0.258	0.560	30.14	55	3	2	0	0	23	32901	1.30	51484	2.03	0	0	14	22297	0.00	0.88	42	1.25	31657	0	0	0
RS_GCF_007830035.1	11	985012_Luteimonas_cucumeris	Luteimonas_C_cucumeris	100	0.34	27	3552091	66.0889408829893	3235	0.885	803	0.364	0.624	34.30	49	3	1	1	1	17	18156	0.51	95529	2.69	1	22762	48	29948	0.64	0.84	2	0.11	4056	0	0	0
RS_GCF_007830435.1	11	622671_Desulfobotulus_alkaliphilus	Desulfobotulus_alkaliphilus	99.35	2.9	122	4004434	50.8320014078332	3386	0.849	821	0.074	0.457	49.07	52	5	3	0	0	42	48540	1.21	318818	7.96	0	0	58	62066	0.00	1.55	20	0.60	23846	1	233	0.006
RS_GCF_007832155.1	11	1402_Bacillus_licheniformis	Bacillus_licheniformis	98.65	0.04	37	4244353	45.8345712806741	4365	0.873	758	0.073	0.461	54.00	68	1	1	0	0	37	19032	0.45	26985	0.64	2	41798	104	67915	0.98	1.60	4	0.15	6319	0	0	0
RS_GCF_007858835.1	11	47951_Vibrio_cyclitrophicus	Vibrio_cyclitrophicus	99.87	1.72	318	5208515	43.5234611016768	4467	0.835	842	0.097	0.474	51.97	68	3	0	0	1	24	22083	0.42	45200	0.87	1	4957	25	33313	0.10	0.64	35	0.58	30464	0	0	0
RS_GCF_007859075.1	11	490185_Gemmobacter_aquaticus	Gemmobacter_aquaticus	99.6	0.61	27	3989751	63.455739468453	3801	0.908	854	0.204	0.530	41.25	51	3	1	1	1	28	31836	0.80	43339	1.09	0	0	77	70260	0.00	1.76	34	0.72	28856	1	267	0.007
RS_GCF_007859325.1	11	488485_Luteimonas_marina	Luteimonas_marina	99.95	1.03	21	3910508	69.3247782641028	3346	0.877	873.5	0.386	0.637	30.74	54	3	1	1	1	24	18846	0.48	198196	5.07	0	0	22	35386	0.00	0.90	31	0.54	21284	0	0	0
RS_GCF_007859615.1	4	519450_Mycoplasma_anserisalpingitidis	Mycoplasmopsis_A_anserisalpingitidis	100	0	1	959110	26.621555400319	786	0.906	855.5	-0.104	0.358	43.33	32	6	0	2	2	23	20601	2.147929	90199	9.40	1	39436	785	868980	4.11	90.60	15	2.67	25584	1	825	0.086
RS_GCF_007859945.1	11	2527991_Pseudobythopirellula_maris	Pseudobythopirellula_maris	96.55	0	9	5067846	66.1546634209142	3893	0.850	941	0.227	0.546	36.20	53	3	1	1	1	18	17937	0.35	115373	2.28	0	0	16	17204	0.00	0.34	11	0.17	8757	1	261	0.005
RS_GCF_007860185.1	11	2527966_Novipirellula_aureliae	Novipirellula_aureliae	98.46	0	53	7267653	52.899338056579	5818	0.855	863	0.067	0.454	54.25	77	3	1	1	1	35	38340	0.53	506933	6.98	3	46296	170	144043	0.64	1.98	42	0.96	69686	16	11886	0.164
RS_GCF_007860205.1	11	38313_Shewanella_algae	Shewanella_algae	99.73	0.54	93	4803344	53.0182038359897	4294	0.874	809	0.128	0.488	49.89	94	3	2	0	0	35	33312	0.69	73963	1.54	0	0	78	72725	0.00	1.51	86	1.55	74374	0	0	0
RS_GCF_007896575.1	11	817_Bacteroides_fragilis	Bacteroides_fragilis	99.26	0.37	83	5601691	43.3538194091748	4742	0.885	899	0.040	0.444	55.24	64	8	5	0	0	42	39111	0.70	138753	2.48	1	37896	116	113636	0.68	2.03	14	0.30	16993	3	3481	0.062
RS_GCF_007896675.1	11	NA	Bacteroides_fragilis	99.26	0	47	5260633	43.5134897264265	4363	0.893	923	0.044	0.446	55.03	64	6	3	1	1	45	48480	0.92	100191	1.90	2	40557	110	159531	0.77	3.03	5	0.11	5586	2	3085	0.059
RS_GCF_007896845.1	11	79329_Chitinophaga_pinensis	Chitinophaga_pinensis_C	99.51	0.99	96	7098899	45.011177085348	6407	0.858	764	0.123	0.491	51.62	69	21	7	7	7	35	19377	0.27	161805	2.28	1	29854	55	49628	0.42	0.70	8	0.20	14073	0	0	0
RS_GCF_007897175.1	11	727_Haemophilus_influenzae	Haemophilus_influenzae	99.77	0.06	37	1841232	37.9437246365477	1761	0.889	785	-0.021	0.405	44.72	53	9	6	1	0	32	37614	2.04	39704	2.16	0	0	45	44802	0.00	2.43	5	0.22	3985	0	0	0
RS_GCF_007923125.1	11	28901_Salmonella_enterica	Salmonella_enterica	100	0.13	2	4998915	52.1640996096153	4708	0.872	798.5	0.213	0.538	47.98	85	22	8	7	7	32	32241	0.64	200578	4.01	1	25029	193	179706	0.50	3.59	36	0.82	41129	2	2053	0.041
RS_GCF_007923295.1	11	2599924_Agrococcus_sediminis	Agrococcus_sediminis	99.24	0	21	2736037	72.8321755642183	2580	0.917	860	0.262	0.562	28.97	51	3	1	1	1	17	20115	0.74	71150	2.60	0	0	36	32620	0.00	1.19	10	0.64	17549	2	375	0.014
RS_GCF_007954405.1	11	NA	Comamonas_C_sp007954405	94.84	1.29	1	3333437	67.7858618596962	3120	0.914	848	0.338	0.608	32.87	54	6	0	3	3	27	34845	1.05	140382	4.21	0	0	101	93623	0.00	2.81	19	0.74	24590	0	0	0
RS_GCF_007954665.1	11	1246_Leuconostoc_lactis	Leuconostoc_lactis	99.44	1.12	2	1839813	43.1554185126423	1874	0.885	767	-0.063	0.381	48.39	70	12	4	4	4	20	18879	1.03	96848	5.26	1	33118	114	82856	1.80	4.50	32	1.80	33180	0	0	0
RS_GCF_007955345.1	11	573_Klebsiella_pneumoniae	Klebsiella_pneumoniae	100	1.75	83	5832928	56.8770950027156	5378	0.874	854	0.286	0.579	42.61	84	10	8	1	1	32	30696	0.53	142339	2.44	0	0	81	66767	0.00	1.14	70	1.23	71847	2	1156	0.020
RS_GCF_007970465.1	11	1032851_Corynebacterium_nuruki	Corynebacterium_nuruki	99.1	0.45	1	3173955	69.3484312159435	2834	0.896	893	0.263	0.565	32.46	60	15	5	5	5	20	28974	0.91	163417	5.15	0	0	60	31803	0.00	1.00	42	2.06	65507	2	9227	0.291
RS_GCF_007989045.1	11	319652_Pediococcus_cellicola	Pediococcus_cellicola	99.38	0	31	2031309	39.0099684489164	1952	0.869	789.5	-0.063	0.382	50.12	23	3	1	1	1	14	8043	0.40	8145	0.40	0	0	58	59918	0.00	2.95	14	0.78	15769	1	4695	0.231
RS_GCF_007989245.1	11	NA	Acetobacter_tropicalis	100	0	186	3532343	55.7847864717554	3142	0.864	839	0.154	0.501	49.66	45	4	1	1	0	28	31470	0.89	30754	0.87	0	0	17	31604	0.00	0.89	82	1.87	65994	3	4082	0.116
RS_GCF_007992055.1	11	167481_Companilactobacillus_mindensis	Companilactobacillus_mindensis	99.48	1.57	186	2285531	38.2125204164809	2194	0.866	785	0.026	0.436	47.82	47	3	1	1	1	24	16206	0.71	16138	0.71	0	0	50	35162	0.00	1.54	13	0.82	18812	1	1174	0.051
RS_GCF_007992695.1	11	408074_Chitinophaga_terrae	Chitinophaga_terrae	99.01	0.16	103	6602277	45.8543772095597	5531	0.897	881	0.142	0.502	53.64	58	3	1	1	1	37	27387	0.41	46612	0.71	0	0	52	55601	0.00	0.84	18	0.34	22244	1	6924	0.105
RS_GCF_007992775.1	11	1293_Staphylococcus_gallinarum	Staphylococcus_gallinarum	99.45	0.28	33	3064363	32.951448637123	2933	0.834	776	-0.118	0.353	41.70	56	4	1	1	1	20	12909	0.42	91466	2.98	0	0	102	63594	0.00	2.08	17	0.48	14673	1	754	0.025
RS_GCF_007993815.1	11	47920_Acidovorax_delafieldii	Acidovorax_delafieldii	99.56	0.02	20	5022177	64.9004512578948	4543	0.898	887	0.274	0.571	35.70	51	6	4	1	1	21	27330	0.54	98356	1.96	0	0	60	55518	0.00	1.11	11	0.22	11053	0	0	0
RS_GCF_007994225.1	11	406432_Stackebrandtia_albiflava	Stackebrandtia_albiflava	98.48	0.22	20	5549958	70.06089737407	5262	0.877	786.5	0.257	0.559	34.28	58	8	0	2	2	27	22410	0.40	126958	2.29	0	0	35	34657	0.00	0.62	6	0.14	7543	4	4139	0.075
RS_GCF_007995245.1	11	NA	Tateyamaria_sp007995245	99.57	1.47	81	4572116	61.2650348966219	4484	0.900	800	0.203	0.532	44.44	46	7	1	1	0	15	13578	0.30	25597	0.56	1	35396	69	59141	0.77	1.29	21	0.42	19387	0	0	0
RS_GCF_007997295.1	11	291190_Gillisia_hiemivivida	Gillisia_hiemivivida	99.62	0	56	3727884	35.0024303331327	3274	0.866	819.5	-0.084	0.374	47.14	39	3	1	1	1	38	47616	1.28	156764	4.21	1	28434	75	64584	0.76	1.73	20	0.60	22418	0	0	0
RS_GCF_008011665.1	11	1031542_Campylobacter_volucris	Campylobacter_D_volucris_A	98.05	0	36	1537478	28.1394595564945	1567	0.931	767	-0.136	0.346	37.13	39	2	0	1	1	27	42438	2.76	39573	2.57	0	0	84	69931	0.00	4.55	2	0.28	4307	0	0	0
RS_GCF_008014635.1	11	1423_Bacillus_subtilis	Bacillus_subtilis	99.81	0.12	14	4170746	43.6441106698897	4149	0.889	764	0.032	0.438	54.90	81	12	7	1	1	26	18483	0.44	51379	1.23	1	56222	106	80678	1.35	1.93	3	0.09	3868	0	0	0
RS_GCF_008016465.1	11	29522_Brachyspira_aalborgi	Brachyspira_aalborgi	99.2	0.8	33	2665010	28.0823791414243	2479	0.868	809	-0.103	0.367	37.82	35	3	1	1	1	78	99585	3.74	191031	7.17	0	0	46	37447	0.00	1.41	1	0.05	1311	1	4874	0.183
RS_GCF_008016525.1	11	29522_Brachyspira_aalborgi	Brachyspira_aalborgi	98.4	1.2	27	2714460	28.110771090153	2554	0.872	798.5	-0.102	0.367	37.91	35	3	1	1	1	84	109938	4.05	191245	7.05	0	0	85	54579	0.00	2.01	2	0.16	4245	3	3847	0.142
RS_GCF_008016885.1	11	1624_Ligilactobacillus_salivarius	Ligilactobacillus_salivarius	99.48	0	30	1882154	32.7645346767587	1823	0.886	800	-0.095	0.365	39.93	63	9	6	1	1	18	13461	0.72	24615	1.31	0	0	60	56573	0.00	3.01	13	0.98	18475	0	0	0
RS_GCF_008042115.1	11	NA	Streptomyces_sp008042115	99.57	0.93	596	9853771	71.6619418245844	8568	0.822	824	0.261	0.562	32.86	88	8	6	1	0	40	37005	0.38	610194	6.19	0	0	52	44514	0.00	0.45	117	1.09	107432	0	0	0
RS_GCF_008065155.1	11	NA	SW4_sp002732825	99.39	0.15	3	3541013	60.0120361037929	3566	0.912	797	0.200	0.531	44.35	45	3	1	1	1	24	23469	0.66	65093	1.84	0	0	47	46247	0.00	1.31	31	1.16	40908	0	0	0
RS_GCF_008081865.1	11	562_Escherichia_coli	Escherichia_coli	99.93	0.23	89	4830509	50.7317965870677	4467	0.876	821	0.220	0.542	48.80	64	8	6	1	1	31	25698	0.53	48630	1.01	1	10329	67	56228	0.21	1.16	36	0.74	35826	2	2314	0.048
RS_GCF_008082215.1	11	NA	Enterococcus_B_lactis	99.62	0	87	2768047	38.0872145595794	2687	0.852	761	-0.020	0.408	50.06	59	8	1	1	1	20	12078	0.44	43013	1.55	1	8807	73	55219	0.32	1.99	31	1.09	30112	2	495	0.018
RS_GCF_008082855.1	11	573_Klebsiella_pneumoniae	Klebsiella_pneumoniae	100	0.73	173	5847998	56.6449749127821	5518	0.866	818	0.284	0.578	42.83	68	10	8	1	1	45	41319	0.71	70351	1.20	1	37656	80	68012	0.64	1.16	78	1.44	84323	1	636	0.011
RS_GCF_008082915.1	11	573_Klebsiella_pneumoniae	Klebsiella_pneumoniae	100	1.95	202	5504487	56.8622652755834	5240	0.869	809	0.292	0.583	42.37	76	8	6	1	1	46	37212	0.68	60371	1.10	1	20471	111	100146	0.37	1.82	54	1.10	60311	1	1432	0.026
RS_GCF_008083545.1	11	666_Vibrio_cholerae	Vibrio_cholerae	98.65	0.16	141	3955456	47.6940348260622	3540	0.864	821	0.104	0.475	51.72	69	4	2	0	0	27	25527	0.65	50435	1.28	1	21853	99	71121	0.55	1.80	6	0.14	5617	0	0	0
RS_GCF_008083775.1	11	674_Vibrio_mimicus	Vibrio_mimicus	99.69	0.19	61	4161829	46.4012312981216	3664	0.881	875	0.106	0.476	51.87	50	4	1	1	1	22	21054	0.51	39983	0.96	1	11444	59	89864	0.27	2.16	21	0.51	21176	0	0	0
RS_GCF_008083865.1	11	666_Vibrio_cholerae	Vibrio_cholerae	99.84	0.03	65	4101034	47.3762259922184	3632	0.870	840.5	0.097	0.472	52.05	67	3	1	1	1	26	28950	0.71	72213	1.76	1	31111	106	91040	0.76	2.22	13	0.28	11382	0	0	0
RS_GCF_008083965.1	11	674_Vibrio_mimicus	Vibrio_mimicus	99.8	0.03	87	4339618	46.306381545404	3900	0.871	839	0.104	0.475	52.16	65	5	2	1	1	31	27459	0.63	64174	1.48	0	0	94	80675	0.00	1.86	13	0.31	13601	0	0	0
RS_GCF_008083995.1	11	666_Vibrio_cholerae	Vibrio_cholerae	99.96	0.05	86	3825888	47.7213445820271	3367	0.873	866	0.105	0.476	51.54	62	4	3	0	1	26	27594	0.72	46597	1.22	0	0	29	24552	0.00	0.64	11	0.30	11435	2	1267	0.033
RS_GCF_008084405.1	11	674_Vibrio_mimicus	Vibrio_mimicus	99.54	0.03	102	4319061	46.2829291124751	3853	0.874	857	0.102	0.474	52.12	70	5	2	1	1	27	30372	0.70	52531	1.22	0	0	64	70889	0.00	1.64	20	0.34	14525	0	0	0
RS_GCF_008084645.1	11	666_Vibrio_cholerae	Vibrio_cholerae	99.52	0.47	85	4063362	47.3531244279731	3600	0.868	836	0.098	0.472	51.90	65	4	2	0	1	27	36204	0.89	77402	1.90	2	35571	78	62722	0.88	1.54	14	0.36	14714	1	3137	0.077
RS_GCF_008085465.1	11	666_Vibrio_cholerae	Vibrio_cholerae	99.82	0.08	107	3860854	47.7432557493089	3439	0.870	848	0.106	0.477	51.55	59	4	2	1	0	35	41622	1.08	52594	1.36	0	0	67	44877	0.00	1.16	21	0.53	20468	0	0	0
RS_GCF_008085495.1	11	666_Vibrio_cholerae	Vibrio_cholerae	99.67	0.4	100	3874356	47.6825562459077	3423	0.871	863	0.104	0.476	51.65	68	4	2	0	1	25	26751	0.69	47821	1.23	1	17415	44	32361	0.45	0.84	10	0.30	11601	1	2069	0.053
RS_GCF_008085615.1	11	666_Vibrio_cholerae	Vibrio_cholerae	98.45	0.3	199	4081948	47.5610955998703	3595	0.861	830	0.100	0.473	52.02	69	5	2	1	0	28	35907	0.88	51266	1.26	1	20627	55	47294	0.51	1.16	15	0.38	15424	0	0	0
RS_GCF_008085675.1	11	666_Vibrio_cholerae	Vibrio_cholerae	98.5	0.03	156	3974444	47.5208458072595	3493	0.856	833	0.100	0.473	51.78	68	5	3	1	1	21	21855	0.55	56962	1.43	2	44409	80	81250	1.12	2.04	8	0.19	7671	0	0	0
RS_GCF_008085855.1	11	731_Histophilus_somni	Histophilus_somni	99.61	0	1	2110694	37.2002878374458	1918	0.886	809	-0.054	0.387	45.74	48	16	6	5	5	35	34872	1.65	131181	6.22	1	17560	121	111867	0.83	5.30	12	0.77	16163	0	0	0
RS_GCF_008086185.1	11	291188_Bizionia_gelidisalsuginis	Bizionia_saleffrena	99.67	0.33	118	3386983	34.8576299320073	3011	0.854	797	-0.058	0.390	47.82	37	3	1	1	1	38	44496	1.31	126712	3.74	0	0	10	11794	0.00	0.35	36	0.74	25130	2	3593	0.106
RS_GCF_008086305.1	11	216816_Bifidobacterium_longum	Bifidobacterium_longum	100	0	1	2268110	59.8831626332056	1868	0.873	933.5	0.257	0.568	40.07	56	8	0	4	4	22	25095	1.11	54654	2.41	1	35472	70	56157	1.56	2.48	18	1.08	24564	0	0	0
RS_GCF_008087365.1	11	NA	Pradoshia_sp001685035	96.17	0.65	17	3902128	37.5768492905648	3691	0.831	776	-0.072	0.377	51.49	88	13	10	1	1	33	28170	0.72	63059	1.62	0	0	31	21894	0.00	0.56	9	0.32	12654	0	0	0
RS_GCF_008119715.1	11	2650745_Xanthomonas_sontii	NA	96.31	0.22	332	4820760	68.9848903492395	3950	0.842	857	0.409	0.651	30.83	57	3	0	1	1	22	18591	0.39	53943	1.12	1	22141	34	35694	0.46	0.74	9	0.26	12300	1	2592	0.054
RS_GCF_008120605.1	11	573_Klebsiella_pneumoniae	Klebsiella_pneumoniae	100	1.19	281	5873489	56.8491809353324	5574	0.864	815	0.287	0.580	42.62	74	5	2	0	1	45	39405	0.67	81237	1.38	1	11718	98	87860	0.20	1.50	84	1.55	91273	1	2670	0.045
RS_GCF_008120875.1	11	155077_Cellvibrio_japonicus	Cellvibrio_japonicus	100	1.1	2	4576591	51.9911785290309	3688	0.906	896	0.136	0.494	49.43	46	9	3	3	3	32	32520	0.71	157248	3.44	0	0	59	73242	0.00	1.60	43	1.51	69242	1	4800	0.105
RS_GCF_008121775.1	11	1334_Streptococcus_dysgalactiae	Streptococcus_dysgalactiae	100	3.54	252	2203360	39.1778919468448	2087	0.844	764	-0.018	0.408	50.16	56	6	4	1	1	26	16983	0.77	42901	1.95	2	25195	143	134334	1.14	6.10	56	2.28	50292	3	1885	0.086
RS_GCF_008121855.1	11	1334_Streptococcus_dysgalactiae	Streptococcus_dysgalactiae	100	0.53	114	2164534	39.2212365340531	2072	0.865	777.5	-0.021	0.406	50.26	60	8	6	1	1	27	23835	1.10	40626	1.88	0	0	67	59487	0.00	2.75	60	2.25	48624	1	367	0.017
RS_GCF_008124705.1	11	NA	Pseudomonas_A_stutzeri_AB	100	0.6	14	4726600	60.2220412135573	4328	0.888	845	0.269	0.568	43.49	56	4	1	2	1	35	39768	0.84	52194	1.10	1	12374	51	69661	0.26	1.47	10	0.36	17111	0	0	0
RS_GCF_008124865.1	11	860790_Fodinibius_salinus	Fodinibius_salinus	96.17	0.82	9	2861751	42.455999840657	2557	0.892	827	-0.015	0.413	55.39	38	2	0	1	1	18	20463	0.72	35335	1.23	0	0	75	58389	0.00	2.04	1	0.08	2228	0	0	0
RS_GCF_008131145.1	11	1352_Enterococcus_faecium	Enterococcus_B_faecium	99.63	0	361	2870725	37.8153253968945	2726	0.836	758	-0.026	0.405	50.01	60	3	1	1	1	27	26328	0.92	28216	0.98	0	0	29	26436	0.00	0.92	50	1.65	47306	1	482	0.017
RS_GCF_008153345.1	11	162_Treponema_phagedenis	Treponema_phagedenis	100	1.61	1	3372116	39.9074942854872	2897	0.834	839	-0.026	0.407	52.95	46	6	2	2	2	71	72060	2.14	691260	20.50	1	42345	151	124584	1.26	3.69	85	3.92	132130	0	0	0
RS_GCF_008180045.1	11	43771_Corynebacterium_urealyticum	Corynebacterium_urealyticum	100	0	53	2402972	64.3267591631944	2070	0.881	887	0.279	0.578	37.29	53	3	1	1	1	26	35868	1.49	42269	1.76	1	25311	65	49402	1.05	2.06	35	1.45	34935	0	0	0
RS_GCF_008180615.1	11	NA	Bacillus_BM_vietnamensis_A	98.85	1.82	42	4704930	42.28671471509	4522	0.772	707	0.021	0.430	55.98	82	20	11	1	1	33	21369	0.45	186840	3.97	0	0	88	51060	0.00	1.09	39	1.06	49681	16	6107	0.130
RS_GCF_008269365.1	11	666_Vibrio_cholerae	Vibrio_cholerae	99.98	0.22	120	3970425	47.5712297801873	3513	0.866	845	0.101	0.473	51.72	68	3	1	1	1	24	21165	0.53	46638	1.17	0	0	52	46357	0.00	1.17	8	0.17	6869	0	0	0
RS_GCF_008269565.1	11	1639_Listeria_monocytogenes	Listeria_monocytogenes_C	99.45	0	10	2899397	37.9647906099096	2819	0.896	785	-0.014	0.412	48.93	44	4	1	1	1	22	18759	0.65	35797	1.23	0	0	84	87779	0.00	3.03	3	0.09	2638	3	4015	0.138
RS_GCF_008270325.1	11	1639_Listeria_monocytogenes	Listeria_monocytogenes_C	99.45	0.28	10	2844575	38.0212158231019	2804	0.898	785	-0.013	0.412	48.96	45	5	1	1	1	20	14346	0.50	39836	1.40	0	0	102	91269	0.00	3.21	4	0.14	4000	2	1927	0.068
RS_GCF_008270425.1	11	1639_Listeria_monocytogenes	Listeria_monocytogenes	99.45	0	17	2887338	37.8638732285586	2822	0.895	800	-0.017	0.410	48.73	49	3	1	1	0	21	18207	0.63	28029	0.97	0	0	54	47598	0.00	1.65	5	0.18	5126	2	2131	0.074
RS_GCF_008270475.1	11	1639_Listeria_monocytogenes	Listeria_monocytogenes_C	99.45	0.55	23	3218034	37.560448397997	3212	0.886	758	-0.021	0.408	48.98	56	4	1	1	1	27	15309	0.48	37388	1.16	2	31520	96	78416	0.98	2.44	9	0.55	17719	1	169	0.005
RS_GCF_008270675.1	11	1639_Listeria_monocytogenes	Listeria_monocytogenes_C	99.45	0	12	2838112	38.0575537540449	2795	0.895	779	-0.012	0.413	48.96	48	4	1	1	1	21	18207	0.64	33015	1.16	0	0	81	73453	0.00	2.59	4	0.14	4000	2	2551	0.090
RS_GCF_008270805.1	11	1639_Listeria_monocytogenes	Listeria_monocytogenes_C	99.45	0	12	2844779	38.1162473429395	2744	0.898	806	-0.011	0.413	48.91	45	5	1	1	1	21	17658	0.62	21440	0.75	0	0	65	63298	0.00	2.23	3	0.09	2638	0	0	0
RS_GCF_008271095.1	11	1639_Listeria_monocytogenes	Listeria_monocytogenes_C	99.45	0	10	2899334	38.0680183793933	2852	0.900	789.5	-0.013	0.412	48.95	47	6	1	1	0	28	21108	0.73	31268	1.08	0	0	45	25674	0.00	0.89	4	0.20	5895	1	2487	0.086
RS_GCF_008271365.1	11	NA	Microbacterium_sp008271365	99.33	0	1	3400248	69.8186132305644	3236	0.919	861.5	0.230	0.543	33.75	53	6	2	2	2	20	16062	0.47	39008	1.15	0	0	12	15827	0.00	0.47	3	0.09	3036	1	351	0.010
RS_GCF_008271425.1	11	151783_Cupriavidus_campinensis	Cupriavidus_campinensis	99.6	0.67	3	6739136	65.9100662162034	6402	0.878	824	0.289	0.581	35.14	69	12	4	4	4	36	27624	0.41	234582	3.48	1	36184	85	105400	0.54	1.56	63	1.37	92313	0	0	0
RS_GCF_008275125.1	11	2605945_Chromobacterium_paludis	Chromobacterium_paludis	99.15	0.77	1	4279774	63.6303225357227	3929	0.881	812	0.346	0.614	34.83	108	25	9	8	8	20	19269	0.45	274841	6.42	1	39836	81	67104	0.93	1.57	50	1.56	66699	3	5865	0.137
RS_GCF_008326645.1	11	208962_Escherichia_albertii	Escherichia_albertii	98.6	0.16	83	4813338	49.8426040307163	4505	0.870	788	0.196	0.528	50.13	79	17	11	1	0	37	31197	0.65	108677	2.26	0	0	143	125575	0.00	2.61	62	1.20	57997	1	700	0.015
RS_GCF_008326725.1	11	208962_Escherichia_albertii	Escherichia_albertii	98.45	0.33	137	4776481	49.771976482268	4440	0.866	795.5	0.195	0.528	50.06	85	15	9	1	0	24	19005	0.40	93472	1.96	2	37749	135	109740	0.79	2.30	12	0.29	13755	3	2027	0.042
RS_GCF_008329985.2	11	NA	Halomonas_sp008329985	99.35	0.43	1	4895269	57.0217081022514	4269	0.882	890	0.173	0.512	48.10	66	15	5	5	5	17	17415	0.36	206485	4.22	0	0	36	51157	0.00	1.05	2	0.02	1043	1	448	0.009
RS_GCF_008330185.2	11	NA	Aerococcus_urinaeequi	98.35	1.1	43	1976998	39.3449057611591	1801	0.843	818	0.016	0.431	48.14	51	3	1	1	1	18	20865	1.06	19823	1.00	0	0	101	80515	0.00	4.07	27	1.21	23962	0	0	0
RS_GCF_008364435.1	11	562_Escherichia_coli	Escherichia_coli	99.97	0.33	137	4578723	50.7750086650798	4282	0.875	815	0.225	0.545	48.60	71	9	6	1	1	28	26112	0.57	51191	1.12	0	0	64	59652	0.00	1.30	39	0.94	42873	1	210	0.005
RS_GCF_008364565.1	11	299767_Enterobacter_ludwigii	Enterobacter_ludwigii	99.97	1.29	140	4848102	54.6251708400525	4514	0.887	836	0.276	0.575	45.61	77	9	3	1	0	24	19794	0.41	44539	0.92	3	52632	117	94429	1.09	1.95	11	0.30	14705	0	0	0
RS_GCF_008365085.1	11	562_Escherichia_coli	Escherichia_coli	98.61	0.57	421	4763028	50.2104295096837	4465	0.836	770	0.213	0.538	49.31	85	10	8	1	1	32	27981	0.59	36260	0.76	0	0	48	50393	0.00	1.06	59	1.06	50459	2	1339	0.028
RS_GCF_008369295.1	11	NA	Pseudomonas_E_sp008369295	99.57	1.87	89	6131973	58.5753231464	5813	0.879	800	0.275	0.571	43.04	58	4	2	1	1	41	42762	0.70	251689	4.10	3	82719	149	133141	1.35	2.17	63	1.29	79347	0	0	0
RS_GCF_008369805.1	11	1581_Lentilactobacillus_buchneri	Lentilactobacillus_buchneri	99.06	1.25	4	2583542	44.324264904538	2510	0.867	776	0.042	0.445	53.89	65	13	4	5	4	17	8817	0.34	180159	6.97	1	31884	63	38594	1.23	1.49	44	2.36	60894	1	959	0.037
RS_GCF_008370125.1	11	1639133_Citrobacter_portucalensis	NA	99.57	0.96	455	5414211	51.9797806180808	5096	0.859	791	0.230	0.547	48.95	51	4	2	1	1	41	38220	0.71	52667	0.97	0	0	51	58475	0.00	1.08	41	0.91	49455	0	0	0
RS_GCF_008370345.1	11	NA	Marinobacter_sp008370345	100	1.01	149	4240922	55.6143817456001	3839	0.908	881	0.211	0.536	49.79	50	9	1	1	1	20	29883	0.70	63783	1.50	0	0	35	36004	0.00	0.85	8	0.23	9628	0	0	0
RS_GCF_008373885.1	11	511_Alcaligenes_faecalis	Alcaligenes_faecalis	100	0.05	50	4359308	57.0178799020395	3984	0.892	863	0.214	0.536	45.70	54	3	1	1	1	29	23010	0.53	28767	0.66	0	0	70	68547	0.00	1.57	14	0.34	14919	0	0	0
RS_GCF_008385785.1	11	NA	Staphylococcus_haemolyticus	99.81	1.56	158	2693683	32.748768136414	2627	0.850	764	-0.085	0.373	41.33	57	5	3	1	1	33	25032	0.93	37038	1.37	1	22264	60	34516	0.83	1.28	19	0.75	20079	1	896	0.033
RS_GCF_008386495.1	11	2569858_Streptomyces_tailanensis	Streptomyces_tailanensis	99.89	2.07	273	10008136	69.9737726100387	9068	0.862	821	0.245	0.553	34.02	84	4	1	1	0	59	66489	0.66	555993	5.56	1	17007	113	106826	0.17	1.07	134	1.76	175926	0	0	0
RS_GCF_008386585.1	11	NA	AN110305_sp008386585	99.03	4.76	481	9295578	70.7002538154076	8218	0.878	845	0.293	0.580	32.60	65	5	2	1	1	32	28908	0.31	429605	4.62	0	0	15	17835	0.00	0.19	83	0.92	85095	4	4571	0.049
RS_GCF_008386695.1	11	2607653_Chitinophaga_agrisoli	Chitinophaga_agrisoli	100	1.55	192	8311980	49.4937510068494	6662	0.891	890	0.156	0.510	48.82	65	7	2	1	1	31	16893	0.20	127686	1.54	1	12154	114	80766	0.15	0.97	4	0.08	6829	0	0	0
RS_GCF_008388415.1	11	562_Escherichia_coli	Escherichia_coli	99.62	0.18	115	4670745	50.7435207295759	4328	0.876	821	0.222	0.543	48.65	89	9	7	1	1	28	27093	0.58	55706	1.19	1	18656	79	65023	0.40	1.39	31	0.61	28635	2	1726	0.037
RS_GCF_008388755.1	11	562_Escherichia_coli	Escherichia_coli	99.97	0.04	343	5342554	50.4668738333302	4971	0.859	785	0.213	0.538	49.29	86	7	5	1	1	43	44166	0.83	51872	0.97	1	20151	79	69445	0.38	1.30	68	1.15	61512	4	1871	0.035
RS_GCF_008388765.1	11	562_Escherichia_coli	Escherichia_coli	99.93	0.14	72	5062335	50.3323597651979	4693	0.878	815	0.212	0.538	49.21	79	8	5	1	1	41	39642	0.78	64701	1.28	1	30133	82	71762	0.60	1.42	52	0.91	46303	2	1400	0.028
RS_GCF_008421425.1	11	NA	Akkermansia_sp004167605	97.96	0.68	38	3138580	55.8354046142861	2631	0.866	869	0.216	0.541	44.41	48	3	1	1	1	19	18597	0.59	58608	1.87	0	0	52	60688	0.00	1.93	7	0.26	8281	7	6420	0.205
RS_GCF_008421465.1	11	NA	Akkermansia_sp004167605	97.96	0.68	47	3130503	55.8227817772617	2626	0.863	863	0.216	0.542	44.39	49	3	1	1	1	18	18180	0.58	49301	1.57	0	0	18	18333	0.00	0.59	4	0.16	5041	7	6420	0.205
RS_GCF_008421845.1	11	NA	Akkermansia_sp004167605	97.96	1.02	152	3388081	54.3989903134078	2845	0.842	851	0.202	0.534	45.69	49	6	2	2	2	22	20145	0.59	44724	1.32	0	0	89	92266	0.00	2.72	14	0.62	20942	8	5738	0.169
RS_GCF_008421965.1	11	NA	Akkermansia_sp004167605	97.96	0.68	36	3144254	55.7624240635498	2640	0.865	869	0.215	0.541	44.51	49	3	1	1	1	19	18597	0.59	56163	1.79	0	0	20	18877	0.00	0.60	7	0.23	7168	7	6420	0.204
RS_GCF_008422015.1	11	NA	Akkermansia_sp004167605	97.96	0.68	44	3124858	55.8529041383912	2608	0.864	870.5	0.216	0.542	44.37	48	3	1	1	1	19	18597	0.60	49795	1.59	0	0	54	53169	0.00	1.70	5	0.22	6822	6	5913	0.189
RS_GCF_008422185.1	11	NA	Akkermansia_sp004167605	97.96	0.68	41	3123000	55.8555437108748	2616	0.861	869	0.217	0.542	44.36	48	3	1	1	1	19	18597	0.60	49600	1.59	0	0	75	72343	0.00	2.32	4	0.17	5379	7	6417	0.205
RS_GCF_008553705.1	11	562_Escherichia_coli	Escherichia_coli	99.57	0.04	90	4638311	50.7002656786059	4356	0.877	815	0.221	0.543	48.76	78	10	8	1	1	33	32424	0.70	68149	1.47	0	0	15	19646	0.00	0.42	71	1.37	63444	2	1097	0.024
RS_GCF_008553765.1	11	40324_Stenotrophomonas_maltophilia	Stenotrophomonas_maltophilia_A	100	0.03	45	4765472	66.2075880388018	4282	0.887	806	0.386	0.637	33.02	69	3	0	1	1	23	22707	0.48	122452	2.57	0	0	69	72123	0.00	1.51	15	0.30	14162	0	0	0
RS_GCF_008581485.1	11	470_Acinetobacter_baumannii	Acinetobacter_baumannii	100	0	144	3736395	39.1010051132174	3518	0.865	800	-0.013	0.409	45.96	63	9	7	1	1	24	18705	0.50	48983	1.31	0	0	39	34802	0.00	0.93	105	1.50	55875	2	6840	0.183
RS_GCF_008629655.1	11	2608000_Flavobacterium_baculatum	Flavobacterium_baculatum	99.16	0.71	36	3342959	34.4485644773515	3203	0.882	737	-0.010	0.419	46.99	68	3	1	1	1	29	20844	0.62	137251	4.11	0	0	8	9700	0.00	0.29	9	0.35	11682	1	236	0.007
RS_GCF_008630065.1	11	50712_Blastochloris_sulfoviridis	Blastochloris_sulfoviridis	96.14	0.16	91	3845334	68.13148090647	3318	0.829	803	0.261	0.563	33.52	51	3	1	1	1	29	30573	0.80	223127	5.80	0	0	44	55269	0.00	1.44	44	0.99	38243	4	22520	0.586
RS_GCF_008630715.1	11	1280_Staphylococcus_aureus	Staphylococcus_aureus	99.51	0.22	19	2792580	32.9003902133252	2495	0.813	788	-0.104	0.362	40.91	60	19	0	6	6	21	22512	0.81	133947	4.80	0	0	60	37699	0.00	1.35	23	1.21	33842	0	0	0
RS_GCF_008630735.1	11	1280_Staphylococcus_aureus	Staphylococcus_aureus	98	0.14	4	2672254	32.6588798732062	2478	0.837	776	-0.104	0.362	40.91	52	3	0	0	0	23	19935	0.75	65986	2.47	0	0	77	53569	0.00	2.00	6	0.40	10688	1	186	0.007
RS_GCF_008631515.1	11	NA	Pantoea_anthophila	100	0.41	17	4654985	56.8118558672209	4294	0.868	822.5	0.287	0.580	42.98	68	9	7	1	1	25	18744	0.40	76171	1.64	2	47190	119	113892	1.01	2.45	9	0.32	14802	1	206	0.004
RS_GCF_008633875.1	11	NA	Campylobacter_D_sp008633915	99.51	0	47	1592793	29.9149355879891	1717	0.906	734	-0.172	0.322	41.06	33	2	0	1	1	92	57750	3.63	8282	0.52	0	0	31	23858	0.00	1.50	1	0.09	1361	0	0	0
RS_GCF_008682375.1	11	NA	Rhizobium_rhizogenes	99.94	0.06	45	6612994	60.0961465027345	6168	0.883	867.5	0.203	0.531	41.63	47	3	1	1	1	26	17970	0.27	57609	0.87	0	0	70	106281	0.00	1.61	34	0.59	38712	0	0	0
RS_GCF_008689715.1	11	1245_Leuconostoc_mesenteroides	Leuconostoc_mesenteroides	100	0	39	1855300	37.685657306096	1830	0.887	797	-0.068	0.380	46.62	54	5	3	1	1	18	14505	0.78	19700	1.06	1	24489	42	27434	1.32	1.48	21	0.69	12807	0	0	0
RS_GCF_008690265.1	11	770_Anaplasma_marginale	Anaplasma_marginale	100	0.85	43	1176537	49.7940141279025	975	0.848	803	0.026	0.431	57.63	37	3	1	1	1	5	2622	0.22	35655	3.03	0	0	4	3437	0.00	0.29	1	0.15	1778	0	0	0
RS_GCF_008692035.1	11	307251_Pseudomonas_panacis	Pseudomonas_E_marginalis	99.93	0.34	9	6942667	61.0161484052166	6292	0.895	863	0.310	0.592	39.12	70	15	5	5	5	27	23157	0.33	194511	2.80	1	64256	168	159190	0.93	2.29	14	0.32	22291	0	0	0
RS_GCF_008692995.1	11	NA	Gemella_haemolysans	98.08	0.57	20	1905342	30.7092375017188	1679	0.846	812	-0.077	0.376	39.62	39	6	3	1	0	21	24078	1.26	74557	3.91	0	0	38	24781	0.00	1.30	2	0.11	2092	2	2053	0.108
RS_GCF_008693705.1	11	654_Aeromonas_veronii	Aeromonas_veronii	100	0	2	4561870	58.8606426750434	4046	0.871	854	0.241	0.552	41.18	124	31	11	10	10	26	22959	0.50	123075	2.70	2	52645	94	71343	1.15	1.56	6	0.13	6016	0	0	0
RS_GCF_008693945.1	11	545_Citrobacter_koseri	Citrobacter_B_koseri	99.88	0.36	1	4581018	53.8651452581064	4167	0.883	866	0.269	0.570	45.56	85	22	8	7	7	32	32970	0.72	112883	2.46	0	0	27	40649	0.00	0.89	8	0.28	12973	2	2226	0.049
RS_GCF_008694985.1	11	NA	Lactobacillus_crispatus	99.03	0.09	125	2046304	36.713850923421	1998	0.870	773	-0.034	0.401	45.83	52	3	1	1	1	29	29199	1.43	25885	1.26	1	8473	12	13064	0.41	0.64	41	2.75	56325	2	974	0.048
RS_GCF_008709945.1	11	NA	Streptococcus_agalactiae	100	0	15	2024840	35.1974476995713	1996	0.890	788	-0.058	0.385	44.66	46	6	4	1	1	34	27195	1.34	19429	0.96	1	10872	76	53079	0.54	2.62	10	0.65	13147	1	894	0.044
RS_GCF_008711285.1	11	1323746_Roseibium_aquae	Roseibium_aquae	99.58	0.21	37	4406902	60.9702916016739	4066	0.884	836	0.186	0.521	44.69	45	5	1	1	1	32	29049	0.66	167464	3.80	0	0	16	28102	0.00	0.64	31	1.17	51427	2	3966	0.090
RS_GCF_008726025.1	11	53345_Enterococcus_durans	Enterococcus_B_durans	99.63	1.12	74	3061728	37.3421153022084	2880	0.823	737	-0.038	0.397	49.30	63	6	4	1	1	35	31236	1.02	75413	2.46	2	30245	119	84146	0.99	2.75	46	1.39	42456	1	126	0.004
RS_GCF_008726565.1	11	NA	Streptococcus_anginosus	99.88	0.47	31	2066150	38.5508796553977	2083	0.877	716	-0.031	0.402	50.66	45	5	3	1	1	39	29475	1.43	33406	1.62	0	0	111	80779	0.00	3.91	34	1.97	40683	0	0	0
RS_GCF_008727115.1	11	NA	Comamonas_testosteroni_E	99.69	0.72	1	4136480	59.4330203458013	3732	0.872	860	0.215	0.539	41.58	95	15	5	5	5	33	39813	0.96	174179	4.21	1	21628	135	110631	0.52	2.67	96	2.91	120256	0	0	0
RS_GCF_008727435.1	11	197_Campylobacter_jejuni	Campylobacter_D_jejuni	99.53	0.11	1	1714574	30.3551786041314	1756	0.934	776	-0.114	0.357	39.94	44	6	0	3	3	18	34257	2.00	66111	3.86	1	25213	64	54595	1.47	3.18	5	0.38	6473	1	443	0.026
RS_GCF_008728125.1	11	1282_Staphylococcus_epidermidis	Staphylococcus_epidermidis	98.83	0.74	400	2479508	32.0125605563684	2218	0.799	767	-0.108	0.360	41.44	55	7	5	1	1	19	11724	0.47	27865	1.12	0	0	34	31013	0.00	1.25	19	0.67	16535	0	0	0
RS_GCF_008761735.1	11	1773_Mycobacterium_tuberculosis	Mycobacterium_tuberculosis	99.86	0	136	4339643	65.4643020174701	4080	0.888	806	0.227	0.542	41.44	51	3	0	1	1	22	21981	0.51	70350	1.62	0	0	17	14141	0.00	0.33	45	1.35	58790	3	2472	0.057
RS_GCF_008762095.1	11	1773_Mycobacterium_tuberculosis	Mycobacterium_tuberculosis	99.94	0	96	4378502	65.5745732216178	4037	0.893	824	0.228	0.544	41.40	53	4	1	1	1	21	21783	0.50	102221	2.33	0	0	17	11614	0.00	0.27	45	1.34	58701	3	3474	0.079
RS_GCF_008762455.1	11	1773_Mycobacterium_tuberculosis	Mycobacterium_tuberculosis	99.86	0	156	4331980	65.4325043051907	4082	0.887	806	0.226	0.542	41.45	52	3	0	1	1	20	24816	0.57	71376	1.65	0	0	15	17217	0.00	0.40	48	1.41	61031	4	3457	0.080
RS_GCF_008763955.1	11	45972_Staphylococcus_pasteuri	Staphylococcus_pasteuri	99.17	0.14	29	2533838	31.4206539374011	2442	0.858	774.5	-0.094	0.368	38.90	39	5	1	1	0	24	20169	0.80	44493	1.76	0	0	52	27309	0.00	1.08	6	0.37	9362	0	0	0
RS_GCF_008764015.1	11	29379_Staphylococcus_auricularis	Staphylococcus_auricularis	99.45	1.57	424	2416857	37.3479142016548	2316	0.796	722	-0.025	0.406	45.98	47	5	3	1	0	24	17490	0.72	47435	1.96	1	28769	50	33762	1.19	1.40	6	0.23	5662	2	506	0.021
RS_GCF_008764035.1	11	NA	Niallia_taxi	90.05	1.14	40	4285323	37.9806960763905	4283	0.847	755	-0.073	0.377	50.41	34	3	1	1	1	37	23292	0.54	48165	1.12	1	17585	85	44733	0.41	1.04	10	0.32	13752	0	0	0
RS_GCF_008801835.1	11	NA	Cupriavidus_pauculus	99.94	0.46	111	6415608	63.7983025147422	5845	0.871	845	0.276	0.573	37.85	59	3	1	1	1	42	39318	0.61	192543	3.00	1	25501	174	181543	0.40	2.83	21	0.45	28659	0	0	0
RS_GCF_008806535.1	11	470_Acinetobacter_baumannii	Acinetobacter_baumannii	100	0	81	3971880	39.0136660724896	3735	0.872	791	-0.012	0.410	46.18	64	4	1	1	1	27	26034	0.66	86059	2.17	1	29726	110	78774	0.75	1.98	10	0.32	12730	0	0	0
RS_GCF_008807735.1	11	1890302_Bacillus_wiedmannii	Bacillus_A_wiedmannii	99.34	0.68	2	5585953	35.4569220328205	5687	0.840	707	-0.102	0.360	44.96	113	42	14	14	14	48	26208	0.47	255570	4.58	2	53686	113	79875	0.96	1.43	20	0.46	25802	0	0	0
RS_GCF_008807895.1	11	1639_Listeria_monocytogenes	Listeria_monocytogenes	99.45	0	1	2935335	37.9765852960565	2870	0.891	795.5	-0.017	0.410	48.78	67	18	6	6	6	25	16224	0.55	69262	2.36	1	32032	46	36983	1.09	1.26	8	0.29	8497	2	4088	0.139
RS_GCF_008808095.1	11	151081_Pseudoalteromonas_ruthenica	Pseudoalteromonas_ruthenica	99.7	1.91	2	4117705	47.5246284034432	3782	0.900	803	0.042	0.442	52.97	93	22	8	7	7	30	30372	0.74	172833	4.20	0	0	116	104334	0.00	2.53	10	0.29	11895	1	339	0.008
RS_GCF_008831035.1	11	2137581_Ellagibacter_isourolithinifaciens	Ellagibacter_isourolithinifaciens	100	0.81	81	2462117	60.4409944775167	2112	0.862	869	0.196	0.533	40.87	50	9	0	0	0	34	30735	1.25	48254	1.96	0	0	45	25052	0.00	1.02	35	1.92	47168	1	1746	0.071
RS_GCF_008843165.1	11	2593973_Ornithinimicrobium_pratense	Serinicoccus_pratense	97.54	0.55	1	3539411	70.7920329116907	3223	0.902	866	0.250	0.553	33.02	56	6	2	2	2	24	27177	0.77	84668	2.39	0	0	9	16881	0.00	0.48	19	0.88	30980	1	403	0.011
RS_GCF_008922845.1	11	1282_Staphylococcus_epidermidis	Staphylococcus_epidermidis	99.81	0.02	67	2532270	31.8574638565398	2315	0.823	776	-0.110	0.358	41.44	51	4	2	1	1	22	18591	0.73	49803	1.97	0	0	65	56323	0.00	2.22	38	0.81	20606	0	0	0
RS_GCF_008923815.1	11	1396_Bacillus_cereus	Bacillus_A_thuringiensis_S	99.27	0.87	102	5957460	34.7544749566707	5896	0.824	707	-0.109	0.356	44.62	92	16	10	1	0	46	32451	0.54	164284	2.76	2	29578	170	137649	0.50	2.31	69	1.38	82113	1	318	0.005
RS_GCF_008932385.1	11	255457_Brucella_lupini	NA	100	0	100	5430960	56.404024334556	5190	0.878	830	0.187	0.522	47.25	52	3	1	1	1	30	24291	0.45	80921	1.49	1	13869	133	133833	0.26	2.46	58	1.42	77342	0	0	0
RS_GCF_008933115.1	11	911197_Phaeocystidibacter_luteus	Phaeocystidibacter_luteus	100	0.54	27	3213381	46.4669766828148	2883	0.917	839	0.037	0.442	56.91	34	3	1	1	1	24	24717	0.77	73418	2.28	0	0	30	18876	0.00	0.59	8	0.22	7167	1	265	0.008
RS_GCF_008933165.1	11	1577780_Phaeocystidibacter_marisrubri	Phaeocystidibacter_marisrubri	100	0.54	22	3351272	44.7380875082655	3002	0.920	831.5	0.012	0.428	55.65	38	6	2	2	2	32	26241	0.78	54506	1.63	0	0	10	11258	0.00	0.34	3	0.14	4667	0	0	0
RS_GCF_008974325.1	11	1397112_Patiriisocius_marinus	Patiriisocius_marinus	99.62	0	28	3558331	33.3350382524841	3209	0.901	824	-0.099	0.367	43.16	33	3	1	1	1	40	50859	1.43	66143	1.86	0	0	93	95649	0.00	2.69	3	0.13	4752	0	0	0
RS_GCF_008980925.1	11	NA	Acinetobacter_dispersus	100	1.32	108	4057510	40.568944993358	3772	0.869	809	-0.018	0.407	46.98	64	7	5	1	1	19	12291	0.30	69389	1.71	1	25817	80	82707	0.64	2.04	3	0.06	2559	0	0	0
RS_GCF_008981105.1	11	108980_Acinetobacter_ursingii	Acinetobacter_ursingii	99.91	0.04	265	3243394	40.2061852491557	3047	0.853	773	-0.030	0.400	46.75	56	6	3	1	1	20	13506	0.42	17293	0.53	0	0	77	51877	0.00	1.60	22	0.69	22411	5	14429	0.445
RS_GCF_008981685.1	11	40215_Acinetobacter_junii	Acinetobacter_junii	100	0.5	245	3286596	38.6891482859469	3060	0.859	788	-0.033	0.397	45.25	63	6	4	1	1	28	31965	0.97	27162	0.83	0	0	10	15849	0.00	0.48	59	1.51	49648	3	9685	0.295
RS_GCF_008996575.1	11	471_Acinetobacter_calcoaceticus	Acinetobacter_calcoaceticus	100	0.55	36	4102247	38.6091817484418	3866	0.873	803	-0.022	0.404	45.94	64	9	7	1	1	16	12156	0.30	94606	2.31	0	0	93	75183	0.00	1.83	1	0.05	1867	0	0	0
RS_GCF_008999055.1	11	40215_Acinetobacter_junii	Acinetobacter_junii	100	0.4	223	3432053	38.5796489739523	3291	0.865	761	-0.035	0.397	45.35	67	9	7	0	1	37	38001	1.11	38662	1.13	0	0	61	43640	0.00	1.27	127	2.67	91690	0	0	0
RS_GCF_009001395.1	11	40215_Acinetobacter_junii	Acinetobacter_junii	100	0.37	350	3675580	38.616871350916	3458	0.853	765.5	-0.033	0.398	45.74	67	10	6	1	0	35	38034	1.03	50160	1.36	0	0	53	43148	0.00	1.17	201	2.67	98300	2	7976	0.217
RS_GCF_009004035.1	11	108980_Acinetobacter_ursingii	Acinetobacter_ursingii	99.91	0.08	110	3388919	39.989565994348	3173	0.867	797	-0.036	0.396	46.82	66	10	8	1	1	31	37239	1.10	38386	1.13	1	29572	61	57627	0.87	1.70	28	0.85	28716	2	5568	0.164
RS_GCF_009020365.1	11	NA	Bacteroides_uniformis	97.4	0.95	416	4617408	46.6567334444069	4072	0.863	812	0.098	0.478	54.35	49	3	1	1	1	42	36471	0.79	52860	1.14	0	0	188	155295	0.00	3.36	16	0.49	22546	0	0	0
RS_GCF_009025335.1	11	291644_Bacteroides_salyersiae	Bacteroides_salyersiae	99.26	0.33	47	5857287	41.6893351970101	4723	0.897	902	0.012	0.430	54.42	58	3	1	1	1	42	36144	0.62	131684	2.25	1	59188	197	164291	1.01	2.80	14	0.30	17360	1	2107	0.036
RS_GCF_009025795.1	11	291644_Bacteroides_salyersiae	Bacteroides_salyersiae	98.85	1.1	247	5524030	41.9143813483996	4373	0.866	890	0.011	0.429	54.32	55	3	1	1	1	48	49617	0.90	57440	1.04	0	0	84	74704	0.00	1.35	8	0.20	10922	4	1670	0.030
RS_GCF_009068925.1	11	NA	Buchnera_aphidicola_AZ	100	0	1	628324	25.4014491646292	583	0.886	815	-0.137	0.340	36.60	32	3	1	1	1	5	3630	0.58	4428	0.70	0	0	0	0	0.00	0.00	2	1.14	7190	0	0	0
RS_GCF_009078115.1	11	1681_Bifidobacterium_bifidum	Bifidobacterium_bifidum	99.54	0	26	2166559	62.7696980747969	1751	0.855	881	0.269	0.575	37.39	52	2	0	1	1	13	13143	0.61	31973	1.48	0	0	12	13107	0.00	0.60	18	0.93	20100	4	1196	0.055
RS_GCF_009176685.1	11	NA	Bradyrhizobium_ottawaense	99.96	0	1	7363142	64.4930248527055	6816	0.867	824	0.247	0.557	36.85	55	3	1	1	1	25	15852	0.22	301726	4.10	0	0	23	38476	0.00	0.52	20	0.35	25851	0	0	0
RS_GCF_009183595.1	11	703_Plesiomonas_shigelloides	Plesiomonas_shigelloides	100	0.56	175	3960408	51.2992853261583	3481	0.835	812	0.167	0.510	48.50	77	5	2	0	0	30	28620	0.72	32432	0.82	0	0	39	35346	0.00	0.89	4	0.15	5878	1	471	0.012
RS_GCF_009184265.1	11	NA	Enterococcus_B_faecium	99.63	0	9	3349304	37.3290391078266	3194	0.849	776	-0.033	0.401	49.91	70	18	6	5	6	25	25854	0.77	405726	12.11	0	0	67	49465	0.00	1.48	204	8.32	278510	1	126	0.004
RS_GCF_009184445.1	11	573_Klebsiella_pneumoniae	Klebsiella_pneumoniae	100	0.28	26	5248219	57.3539899916524	4872	0.883	863	0.299	0.587	41.67	73	8	6	1	1	34	32925	0.63	67473	1.29	1	30605	74	77509	0.58	1.48	16	0.39	20644	0	0	0
RS_GCF_009184525.1	11	1352_Enterococcus_faecium	Enterococcus_B_faecium	99.63	0.06	164	2855121	37.7988533585792	2728	0.842	767	-0.025	0.405	49.88	55	4	0	1	0	24	23241	0.81	41379	1.45	0	0	40	24623	0.00	0.86	59	1.93	55239	2	608	0.021
RS_GCF_009184615.1	11	573_Klebsiella_pneumoniae	Klebsiella_pneumoniae	98.29	0.03	510	5323164	57.5275343761718	5022	0.861	821	0.303	0.589	41.55	78	13	7	0	0	37	25989	0.49	41578	0.78	1	5060	72	54856	0.10	1.03	48	1.13	60130	0	0	0
RS_GCF_009193175.1	11	348442_Georgenia_ruanii	Georgenia_ruanii	99.52	0.58	36	4424698	73.8635947583315	3972	0.887	884	0.241	0.548	30.12	60	4	4	0	0	20	14424	0.33	160548	3.63	0	0	10	11363	0.00	0.26	16	0.50	21944	2	799	0.018
RS_GCF_009193255.1	11	199136_Arthrobacter_koreensis	Arthrobacter_B_koreensis	98.85	1.44	15	3550709	65.7514034520993	3259	0.902	866	0.276	0.572	37.75	59	5	2	1	1	25	25212	0.71	53700	1.51	1	9693	32	20046	0.27	0.56	4	0.16	5588	0	0	0
RS_GCF_009257425.1	11	47466_Borrelia_miyamotoi	Borrelia_miyamotoi	98.9	0	158	1292279	28.5159009780396	1234	0.825	744.5	-0.180	0.317	39.94	32	3	0	1	1	10	5637	0.44	24441	1.89	0	0	26	23837	0.00	1.84	3	0.24	3124	0	0	0
RS_GCF_009296225.1	11	2607908_Pseudomonas_kitaguniensis	Pseudomonas_E_kitaguniensis	97.04	0.68	302	5891423	59.4792803029081	5619	0.874	767	0.296	0.584	41.28	45	5	3	1	1	35	28647	0.49	226061	3.84	1	22824	90	71738	0.39	1.22	9	0.23	13704	0	0	0
RS_GCF_009299485.1	11	1769423_Bifidobacterium_apri	Bifidobacterium_apri	100	0.76	44	2421262	59.2375028652496	1861	0.839	944	0.216	0.544	45.04	50	2	0	1	1	33	37833	1.56	76442	3.16	0	0	40	44734	0.00	1.85	8	0.66	16086	1	215	0.009
RS_GCF_009362515.1	11	1813019_Campylobacter_hepaticus	Campylobacter_D_hepaticus	93.66	0.62	45	1479394	27.9187762358301	1493	0.914	776	-0.144	0.338	36.63	43	2	0	1	1	17	10872	0.73	15379	1.04	0	0	15	7851	0.00	0.53	1	0.12	1808	0	0	0
RS_GCF_009363215.3	11	2035_Curtobacterium_flaccumfaciens	Curtobacterium_flaccumfaciens	99.44	1.09	4	3931704	70.3677845534659	3697	0.892	845	0.256	0.560	32.13	51	8	2	3	3	17	11910	0.30	166091	4.22	0	0	66	48389	0.00	1.23	6	0.15	5989	1	245	0.006
RS_GCF_009372195.1	11	446679_Nostoc_sphaeroides	Nostoc_sphaeroides	99.56	2	9	9516388	41.3406956504926	8569	0.785	665	-0.023	0.400	53.59	69	8	0	4	4	104	104745	1.10	1665205	17.50	2	55244	205	159606	0.58	1.68	265	3.65	347806	10	6875	0.072
RS_GCF_009378355.1	11	480_Moraxella_catarrhalis	Moraxella_catarrhalis	100	1.59	89	1948715	41.4665561664995	1794	0.844	776	-0.052	0.387	49.07	43	3	1	1	0	24	20727	1.06	24940	1.28	0	0	23	20431	0.00	1.05	4	0.18	3486	1	1827	0.094
RS_GCF_009378475.1	11	480_Moraxella_catarrhalis	Moraxella_catarrhalis	99.73	0.27	57	1865329	41.5973804084963	1699	0.856	800	-0.052	0.388	48.84	41	3	1	1	0	21	17820	0.96	18407	0.99	0	0	7	9260	0.00	0.50	6	0.29	5425	1	1472	0.079
RS_GCF_009378865.1	11	480_Moraxella_catarrhalis	Moraxella_catarrhalis	99.73	0.89	70	1884232	41.6485867982287	1711	0.851	794	-0.050	0.389	48.88	42	3	1	1	0	25	20559	1.09	22252	1.18	0	0	16	13019	0.00	0.69	5	0.30	5685	1	1049	0.056
RS_GCF_009379405.1	11	480_Moraxella_catarrhalis	Moraxella_catarrhalis	99.73	0.27	46	1930625	41.5161929426999	1786	0.853	782	-0.052	0.388	49.00	42	3	1	1	0	24	21339	1.11	28870	1.50	0	0	25	18415	0.00	0.95	7	0.32	6269	1	1472	0.076
RS_GCF_009389285.1	11	1598_Limosilactobacillus_reuteri	Limosilactobacillus_reuteri_E	99.46	0	149	2083200	38.6927414263665	2052	0.856	749	-0.061	0.384	48.41	61	3	1	1	1	23	22467	1.08	31464	1.51	0	0	66	38659	0.00	1.86	72	2.65	55263	0	0	0
RS_GCF_009389575.1	11	NA	Streptococcus_dysgalactiae	100	0	92	2155317	39.1485598611431	2094	0.870	770	-0.017	0.408	50.05	36	3	1	1	1	30	22266	1.03	20601	0.96	1	5576	74	70137	0.26	3.25	31	1.03	22203	2	1526	0.071
RS_GCF_009392965.1	11	562_Escherichia_coli	Escherichia_coli	99.97	3.05	733	5193342	50.1771018837463	4719	0.838	800	0.219	0.541	49.03	89	11	6	1	1	45	48576	0.94	62076	1.20	1	23525	73	68061	0.45	1.31	94	1.72	89295	2	1522	0.029
RS_GCF_009495155.1	11	165179_Prevotella_copri	Prevotella_copri	98.99	1.35	199	3759906	45.1066329849736	3134	0.868	881	0.080	0.471	52.15	48	7	4	1	0	51	59637	1.59	62326	1.66	0	0	65	40279	0.00	1.07	16	0.53	19781	1	2759	0.073
RS_GCF_009497075.1	11	2656914_Nonomuraea_nitratireducens	Nonomuraea_phyllanthi	98.94	3.23	1	11273186	71.0861596712766	10221	0.892	860	0.261	0.560	32.22	81	15	5	5	5	45	44280	0.39	624462	5.54	1	20788	138	103459	0.18	0.92	115	1.26	141679	2	545	0.005
RS_GCF_009497095.1	11	1245_Leuconostoc_mesenteroides	Leuconostoc_mesenteroides	100	1.06	82	1979386	37.8165845751486	1964	0.884	788	-0.068	0.380	46.81	52	3	1	1	1	14	11910	0.60	29182	1.47	0	0	68	35430	0.00	1.79	21	1.21	23966	0	0	0
RS_GCF_009497915.1	11	1280_Staphylococcus_aureus	Staphylococcus_aureus	99.4	0.08	2	2744906	32.8719724444075	2521	0.837	788	-0.103	0.362	40.90	37	13	0	5	5	22	20658	0.75	109789	4.00	0	0	47	28910	0.00	1.05	15	0.75	20478	1	145	0.005
RS_GCF_009498035.1	11	103733_Saccharothrix_syringae	Actinosynnema_syringae	100	4.92	1	10929570	73.4895974864519	9272	0.882	851	0.311	0.588	29.66	83	12	4	4	4	35	29052	0.27	788379	7.21	0	0	71	83867	0.00	0.77	94	1.15	125717	4	1489	0.014
RS_GCF_009498255.1	11	1463165_Klebsiella_quasipneumoniae	Klebsiella_quasipneumoniae	99.99	0.14	1	5157396	58.1800195292353	4751	0.880	869	0.314	0.595	40.60	87	25	9	8	8	35	29262	0.57	121895	2.36	0	0	69	64564	0.00	1.25	20	0.50	25765	0	0	0
RS_GCF_009498295.1	11	NA	Wocania_sp009498295	98.68	1.64	1	3475698	34.9559426624523	2958	0.854	827	-0.057	0.391	48.12	44	12	4	4	4	39	45375	1.31	216199	6.22	0	0	34	77283	0.00	2.22	32	1.61	55797	1	3155	0.091
RS_GCF_009599835.1	11	382_Sinorhizobium_meliloti	Sinorhizobium_meliloti	99.59	2.64	171	6863074	62.1801137218012	6433	0.854	830	0.198	0.528	41.32	70	15	5	5	5	34	23127	0.34	196221	2.86	0	0	16	25707	0.00	0.37	90	1.01	69305	0	0	0
RS_GCF_009600025.1	11	NA	Pseudomonas_E_helleri_A	100	0.75	289	5244033	56.2079605524984	4871	0.874	812	0.225	0.542	47.27	68	5	2	1	0	26	26787	0.51	67378	1.28	0	0	21	43047	0.00	0.82	15	0.31	16113	1	167	0.003
RS_GCF_009600135.1	11	1608996_Pseudomonas_helleri	Pseudomonas_E_helleri	100	0.79	252	6027713	57.9877310017912	5357	0.877	854	0.271	0.570	43.42	68	5	2	0	1	35	36936	0.61	119813	1.99	2	43614	118	130848	0.72	2.17	56	0.85	51106	0	0	0
RS_GCF_009601015.1	11	1494462_Lactococcus_hircilactis	Lactococcus_hircilactis	99.62	1.33	50	2563666	37.6112083680494	2505	0.873	755	-0.089	0.369	48.93	49	7	5	1	1	36	32526	1.27	112217	4.38	0	0	134	118688	0.00	4.63	34	1.94	49737	1	3209	0.125
RS_GCF_009601205.1	11	382_Sinorhizobium_meliloti	Sinorhizobium_meliloti	99.48	0.03	286	7206947	61.8973707969261	6834	0.838	806	0.194	0.526	41.83	68	15	5	5	5	33	22665	0.31	99492	1.38	0	0	62	49606	0.00	0.69	228	3.13	225241	0	0	0
RS_GCF_009601235.1	11	382_Sinorhizobium_meliloti	Sinorhizobium_meliloti	99.48	3.49	292	7671088	61.8811976062268	7368	0.846	797	0.195	0.526	41.87	67	18	6	6	6	42	29316	0.38	177554	2.31	1	39614	59	62661	0.52	0.82	255	3.28	251937	1	232	0.003
RS_GCF_009617595.1	11	2663379_Tritonibacter_aquimaris	Epibacterium_aquimaris	97.87	0.8	28	3681437	56.3490560886958	3508	0.888	827	0.206	0.535	46.34	50	6	2	1	0	21	22188	0.60	20525	0.56	0	0	36	28645	0.00	0.78	11	0.18	6502	1	1019	0.028
RS_GCF_009625935.1	11	519_Bordetella_parapertussis	Bordetella_pertussis	100	0	1	4773877	68.1003092455042	4498	0.904	866	0.344	0.611	32.64	66	9	3	3	3	18	13983	0.29	164896	3.45	0	0	20	19921	0.00	0.42	34	0.93	44296	2	318	0.007
RS_GCF_009627615.1	11	35814_Bordetella_holmesii	Bordetella_holmesii	100	0	1	3695489	62.6894843957051	3681	0.906	821	0.224	0.540	41.87	56	9	3	3	3	13	8049	0.22	280796	7.60	0	0	72	70554	0.00	1.91	218	6.68	246899	0	0	0
RS_GCF_009627875.1	11	35814_Bordetella_holmesii	Bordetella_holmesii	100	0	1	3695230	62.6906308944234	3680	0.906	821	0.224	0.540	41.87	56	9	3	3	3	13	8049	0.22	280540	7.59	0	0	72	69964	0.00	1.89	216	6.65	245763	0	0	0
RS_GCF_009645315.1	11	670_Vibrio_parahaemolyticus	Vibrio_parahaemolyticus	100	0.27	111	5589259	45.1667743434326	5091	0.857	797	0.114	0.484	52.49	100	6	4	1	1	49	51312	0.92	92267	1.65	1	21961	118	92442	0.39	1.65	32	0.63	35237	0	0	0
RS_GCF_009647915.1	11	1463165_Klebsiella_quasipneumoniae	Klebsiella_quasipneumoniae	100	0.27	211	5691192	57.3715360218908	5352	0.872	830	0.298	0.586	41.74	67	6	3	1	1	50	46092	0.81	85173	1.50	1	40940	125	95360	0.72	1.68	69	1.23	70193	0	0	0
RS_GCF_009648145.1	11	1296_Mammaliicoccus_sciuri	Mammaliicoccus_sciuri	100	4	159	2774775	32.6632157704945	2699	0.878	815	-0.097	0.364	39.40	57	6	4	1	1	21	18960	0.68	53155	1.92	3	74252	140	122470	2.68	4.41	7	0.17	4596	1	212	0.008
RS_GCF_009649445.1	11	1598_Limosilactobacillus_reuteri	Limosilactobacillus_reuteri	99.45	0	80	2066036	38.6246899860409	1922	0.874	791	-0.063	0.384	47.95	66	8	6	1	1	23	20151	0.98	42286	2.05	1	8328	54	44110	0.40	2.14	26	1.29	26576	1	563	0.027
RS_GCF_009649475.1	11	1598_Limosilactobacillus_reuteri	Limosilactobacillus_reuteri	98.9	1.1	138	2112985	38.4555025236809	2021	0.858	761	-0.064	0.383	48.10	67	9	6	1	1	19	14076	0.67	40879	1.93	1	13190	67	49104	0.62	2.32	43	1.86	39277	2	585	0.028
RS_GCF_009650095.1	11	NA	Gracilibacillus_sp002797295	99.34	1.55	1	5088110	36.6698833162019	4701	0.849	827	-0.098	0.363	47.93	62	21	7	7	7	34	19530	0.38	181230	3.56	1	36731	68	45985	0.72	0.90	43	1.12	56922	0	0	0
RS_GCF_009650355.1	11	28901_Salmonella_enterica	Salmonella_enterica	100	0.68	4	5267751	52.0453225674486	5021	0.870	779	0.208	0.535	48.38	87	22	8	7	7	36	33495	0.64	193031	3.66	2	72179	165	146612	1.37	2.78	52	1.36	71419	1	1129	0.021
RS_GCF_009650995.1	11	NA	Sporosarcina_sp009650995	99.33	0.45	65	3637519	43.9853081518642	3565	0.853	773	0.040	0.441	54.40	59	9	3	0	0	23	15906	0.44	115860	3.19	1	27006	58	51169	0.74	1.41	28	0.80	29266	1	1319	0.036
RS_GCF_009659395.1	11	135577_Idiomarina_loihiensis	Idiomarina_loihiensis	100	0.28	27	2825753	47.0146103063086	2639	0.931	848	0.135	0.495	53.21	54	8	5	1	1	17	16308	0.58	12524	0.44	0	0	52	48537	0.00	1.72	10	0.37	10590	0	0	0
RS_GCF_009660225.1	11	NA	HY158_sp009660225	98.06	0	1	3652490	71.2463826047436	3172	0.900	872	0.205	0.529	33.17	52	6	2	2	2	42	49716	1.36	259058	7.09	0	0	15	14414	0.00	0.39	49	2.23	81575	1	300	0.008
RS_GCF_009660455.1	11	550_Enterobacter_cloacae	Enterobacter_cloacae	99.87	0.43	51	4843329	55.16387592088	4490	0.898	854	0.286	0.580	44.41	77	11	2	0	0	24	19398	0.40	53945	1.11	1	17550	47	48128	0.36	0.99	5	0.19	9099	0	0	0
RS_GCF_009660995.1	11	1280_Staphylococcus_aureus	Staphylococcus_aureus	99.51	0.08	37	2859443	32.7157072199026	2668	0.838	771.5	-0.104	0.362	41.01	51	5	0	0	0	22	20889	0.73	81759	2.86	0	0	74	50338	0.00	1.76	23	0.99	28364	0	0	0
RS_GCF_009663485.1	11	34085_Riemerella_anatipestifer	Riemerella_anatipestifer	100	0.49	287	2413956	34.8614709573041	2370	0.872	711.5	-0.069	0.384	46.37	36	6	1	0	1	35	31245	1.29	43229	1.79	0	0	65	43337	0.00	1.80	23	0.71	17116	1	693	0.029
RS_GCF_009664655.1	11	28901_Salmonella_enterica	Salmonella_enterica	100	0.04	1	4731476	52.2667345242795	4348	0.873	830	0.217	0.540	47.62	86	22	8	7	7	26	28809	0.61	122838	2.60	1	36734	116	115006	0.78	2.43	22	0.47	22020	2	2436	0.051
RS_GCF_009664915.1	11	NA	Brucella_melitensis	100	0	61	3505336	57.13064311096	3228	0.870	824	0.188	0.523	44.05	49	3	1	1	1	17	19596	0.56	39608	1.13	2	58646	97	103653	1.67	2.96	22	0.50	17591	1	305	0.009
RS_GCF_009664975.1	11	NA	Paenibacillus_sp009664975	99.26	1.72	35	7082651	46.041701052332	6122	0.876	855.5	0.023	0.429	56.70	84	9	7	1	0	39	25155	0.36	163089	2.30	2	62068	206	184784	0.88	2.61	37	0.63	44839	4	3706	0.052
RS_GCF_009665475.1	11	672_Vibrio_vulnificus	Vibrio_vulnificus	99.93	0	2	5079985	46.7969688886877	4441	0.864	842	0.094	0.472	52.97	119	34	12	11	11	29	35181	0.69	264958	5.22	1	61304	111	103235	1.21	2.03	26	0.64	32713	0	0	0
RS_GCF_009669225.1	11	1392_Bacillus_anthracis	NA	99.23	0.15	378	5395612	35.1328820530461	5620	0.827	680	-0.100	0.360	44.70	47	2	0	1	1	49	25359	0.47	48441	0.90	1	10919	70	46782	0.20	0.87	29	0.57	30751	0	0	0
RS_GCF_009669675.1	11	632_Yersinia_pestis	Yersinia_pestis	99.82	0	217	4621711	47.5481266569892	4058	0.825	806	0.092	0.467	52.87	67	5	1	1	0	30	24870	0.54	57922	1.25	1	32878	119	119250	0.71	2.58	41	0.83	38278	3	1767	0.038
RS_GCF_009669835.1	11	632_Yersinia_pestis	Yersinia_pestis	99.82	0	215	4612324	47.5383776161432	4048	0.827	806	0.092	0.466	52.88	65	5	1	1	0	30	24870	0.54	56890	1.23	0	0	39	52607	0.00	1.14	40	0.77	35665	3	1767	0.038
RS_GCF_009670135.1	11	632_Yersinia_pestis	Yersinia_pestis	99.82	0.29	218	4532984	47.4849679592957	3952	0.827	812	0.089	0.465	52.79	66	4	1	1	0	25	20811	0.46	54598	1.20	0	0	12	30836	0.00	0.68	38	0.72	32565	3	1767	0.039
RS_GCF_009670475.1	11	632_Yersinia_pestis	Yersinia_pestis	99.82	0	207	4617505	47.558562470425	4053	0.827	806	0.092	0.466	52.88	66	5	1	1	0	30	24870	0.54	59520	1.29	0	0	46	59835	0.00	1.30	39	0.78	35793	3	1767	0.038
RS_GCF_009670625.1	11	632_Yersinia_pestis	Yersinia_pestis	99.82	0	218	4608741	47.5334804016976	4049	0.828	806	0.092	0.466	52.88	64	5	1	1	0	30	24870	0.54	57678	1.25	0	0	105	103061	0.00	2.24	39	0.77	35535	4	1941	0.042
RS_GCF_009670765.1	11	632_Yersinia_pestis	Yersinia_pestis	99.82	0	227	4622753	47.5506262177538	4054	0.823	804.5	0.092	0.466	52.89	65	6	1	1	0	30	24870	0.54	56556	1.22	0	0	40	54032	0.00	1.17	42	0.82	38088	3	1767	0.038
RS_GCF_009670975.1	11	34085_Riemerella_anatipestifer	Riemerella_anatipestifer	100	0.49	204	2356311	34.7501482777492	2260	0.887	746	-0.070	0.383	46.13	37	5	1	1	1	40	35448	1.50	38501	1.63	0	0	37	24899	0.00	1.06	15	0.42	9853	1	457	0.019
RS_GCF_009671125.1	11	562_Escherichia_coli	Escherichia_coli	99.97	0.27	3	4969394	50.5220354836022	4639	0.877	815	0.217	0.540	49.23	88	22	8	7	7	35	32151	0.65	232674	4.68	2	49124	119	102149	0.99	2.06	104	2.49	123655	1	273	0.005
RS_GCF_009675805.1	11	1280_Staphylococcus_aureus	Staphylococcus_aureus	99.51	0.25	79	2857324	32.748858722357	2704	0.833	761	-0.103	0.362	41.12	59	9	0	0	0	28	25020	0.88	75651	2.65	0	0	83	41746	0.00	1.46	33	1.03	29456	0	0	0
RS_GCF_009677555.1	11	1505_Paeniclostridium_sordellii	Paraclostridium_sordellii	98.6	2.33	427	3500989	28.3378896805092	3363	0.808	728	-0.176	0.320	34.98	33	19	11	1	1	37	21795	0.62	36650	1.05	0	0	51	34108	0.00	0.97	13	0.37	12873	0	0	0
RS_GCF_009679665.1	11	NA	Faecalibacterium_prausnitzii_D	100	0.14	45	3183572	55.5038315548235	3016	0.865	791	0.251	0.564	41.20	62	4	1	1	0	40	41976	1.32	118632	3.73	0	0	123	105222	0.00	3.31	11	0.49	15715	1	516	0.016
RS_GCF_009679905.1	11	NA	Faecalibacterium_prausnitzii	100	0	75	3184549	55.9002066545854	2949	0.859	806	0.244	0.560	41.00	60	9	7	1	1	41	41292	1.30	96239	3.02	3	44220	139	115377	1.39	3.62	9	0.44	13883	0	0	0
RS_GCF_009680105.1	11	853_Faecalibacterium_prausnitzii	Faecalibacterium_prausnitzii_C	100	0	36	2891005	56.6303808625708	2697	0.870	821	0.231	0.553	40.63	63	4	2	1	1	33	24897	0.86	88094	3.05	1	23823	107	89076	0.82	3.08	10	0.49	14175	1	943	0.033
RS_GCF_009684555.1	11	1686_Bifidobacterium_catenulatum	Bifidobacterium_kashiwanohense	100	0	1	2445409	56.1902732835284	2099	0.867	881	0.221	0.547	45.79	54	11	1	5	5	23	21225	0.87	114167	4.67	1	62288	122	76299	2.55	3.12	19	1.23	30163	0	0	0
RS_GCF_009685195.1	11	134_Methylocystis_parvus	Methylocystis_parvus	100	0.95	3	4529043	63.3554152610165	4329	0.869	752	0.196	0.527	39.84	50	6	2	2	2	35	33210	0.73	221560	4.89	0	0	48	68322	0.00	1.51	60	1.71	77610	2	9429	0.208
RS_GCF_009688945.1	11	571177_Desulfosarcina_alkanivorans	Desulfosarcina_alkanivorans	98.71	3.23	1	7324708	56.6279775248378	6339	0.858	842	0.182	0.520	44.95	51	6	2	2	2	41	37536	0.51	391694	5.35	3	75344	102	96542	1.03	1.32	107	2.29	167474	1	1737	0.024
RS_GCF_009689885.1	11	210_Helicobacter_pylori	Helicobacter_pylori_C	99.42	0	42	1631091	38.5906120504619	1558	0.902	797	0.008	0.425	47.71	36	2	0	1	1	65	70764	4.34	31558	1.93	1	14391	38	36868	0.88	2.26	3	0.22	3622	0	0	0
RS_GCF_009690255.1	11	210_Helicobacter_pylori	Helicobacter_pylori_C	99.42	0	27	1558374	38.9024072526877	1476	0.907	806	0.013	0.427	47.61	36	2	0	1	1	65	82785	5.31	26162	1.68	0	0	3	2046	0.00	0.13	1	0.11	1640	0	0	0
RS_GCF_009695635.1	11	2606638_Bullifex_porci	Bullifex_porci	97.73	1.14	67	2420487	35.8045302453597	2236	0.900	884	-0.139	0.339	42.48	40	10	5	0	0	18	15693	0.65	119500	4.94	0	0	5	5823	0.00	0.24	40	2.30	55608	0	0	0
RS_GCF_009695875.1	11	2652279_Olsenella_porci	Olsenella_H_porci	100	0.69	15	2362135	64.8728374965868	1962	0.857	900.5	0.185	0.523	36.19	54	3	1	1	1	18	19773	0.84	40382	1.71	0	0	12	21709	0.00	0.92	12	0.51	12030	2	4968	0.210
RS_GCF_009696065.1	11	2606633_Oliverpabstia_intestinalis	Oliverpabstia_intestinalis	99.37	1.27	92	3233390	44.0726605822372	2921	0.861	848	0.085	0.471	47.65	57	2	0	1	1	41	36417	1.13	120404	3.72	2	46388	128	116608	1.43	3.61	52	1.89	60985	0	0	0
RS_GCF_009696865.1	11	1280_Staphylococcus_aureus	Staphylococcus_aureus	99.51	0.08	75	2724026	32.8137837157208	2510	0.836	779	-0.103	0.362	41.01	57	4	0	1	1	23	24003	0.88	43263	1.59	1	13169	45	31420	0.48	1.15	22	0.72	19731	1	185	0.007
RS_GCF_009706265.1	11	588_Providencia_stuartii	Providencia_stuartii	100	0	44	4163620	41.2627723955097	3779	0.833	788	-0.002	0.415	50.90	70	19	7	7	0	31	17883	0.43	78249	1.88	0	0	87	58146	0.00	1.40	44	1.10	45712	5	2186	0.053
RS_GCF_009706385.1	11	126385_Providencia_alcalifaciens	Providencia_alcalifaciens	100	0	60	4299837	41.9393444941002	4011	0.848	767	0.032	0.434	51.18	72	12	6	1	5	49	26925	0.63	73532	1.71	0	0	108	78083	0.00	1.82	22	0.70	30210	0	0	0
RS_GCF_009706495.1	11	NA	Providencia_alcalifaciens_A	100	0	26	3900595	42.5708037543231	3507	0.859	818	0.061	0.451	51.07	69	11	6	3	2	35	18987	0.49	80166	2.06	0	0	71	66232	0.00	1.70	8	0.25	9883	2	1500	0.038
RS_GCF_009707365.1	11	NA	Microlunatus_A_sp009707365	97.93	0.86	1	4913910	67.0726570083701	4671	0.898	842	0.248	0.554	37.03	55	3	1	1	1	23	18048	0.37	123852	2.52	0	0	72	61822	0.00	1.26	32	0.93	45460	4	938	0.019
RS_GCF_009708135.1	11	33959_Lactobacillus_johnsonii	Lactobacillus_johnsonii	99.22	0.78	41	2121247	34.3076973120056	2030	0.883	776	-0.077	0.377	42.82	68	12	4	4	4	35	30642	1.44	59337	2.80	1	17864	117	65438	0.84	3.08	20	1.15	24322	0	0	0
RS_GCF_009709535.1	11	1238_Piscirickettsia_salmonis	Piscirickettsia_salmonis	98.81	0	7	4145588	39.7427337207653	4887	0.829	539	-0.057	0.386	51.40	55	18	6	6	6	29	19314	0.47	1318317	31.80	1	7509	123	87282	0.18	2.11	1284	29.84	1237026	0	0	0
RS_GCF_009709615.1	11	2608631_Winogradskyella_ouciana	Winogradskyella_ouciana	99.34	1.79	341	3569541	35.480472139135	3099	0.894	839	-0.076	0.381	47.24	35	3	1	1	1	30	30384	0.85	57625	1.61	0	0	14	21595	0.00	0.60	3	0.11	3771	0	0	0
RS_GCF_009709985.1	11	562_Escherichia_coli	Escherichia_coli	99.97	0.06	69	4947189	50.6814677991886	4528	0.883	836	0.219	0.541	48.82	87	11	6	1	0	34	32955	0.67	70880	1.43	1	40683	60	69539	0.82	1.41	16	0.34	16980	1	456	0.009
RS_GCF_009710745.1	11	29466_Veillonella_parvula	Veillonella_parvula_A	100	0	63	2155958	38.9569533351888	1890	0.862	845	0.000	0.419	45.85	47	8	4	1	1	28	30918	1.43	48585	2.25	0	0	131	125173	0.00	5.81	21	1.08	23391	1	416	0.019
RS_GCF_009711125.1	11	1491830_Bacillus_mangrovi	Metabacillus_B_mangrovi	98.44	0.81	60	4067303	46.6434637399771	4101	0.854	752	0.069	0.459	54.59	76	8	4	1	0	39	30972	0.76	123943	3.05	0	0	13	13350	0.00	0.33	17	0.49	19941	1	157	0.004
RS_GCF_009712505.1	11	37332_Nocardia_seriolae	Nocardia_seriolae	99.76	3.57	447	7960426	68.1713641958357	7515	0.868	794	0.280	0.573	34.99	71	9	2	1	1	47	42384	0.53	68927	0.87	2	25429	76	52980	0.32	0.67	245	3.37	268052	0	0	0
RS_GCF_009712525.1	11	37332_Nocardia_seriolae	Nocardia_seriolae	99.27	3	563	7552599	68.2936959846538	7236	0.862	774.5	0.281	0.574	34.90	57	2	1	0	1	43	34215	0.45	34964	0.46	0	0	35	31311	0.00	0.41	37	0.60	45533	0	0	0
RS_GCF_009717475.1	11	NA	Streptococcus_sp001556435	99.66	0.68	37	2378423	39.6202020168043	2166	0.865	788	0.002	0.422	47.27	45	3	1	1	1	30	24276	1.02	82557	3.47	1	36246	64	54975	1.52	2.31	24	1.37	32505	1	431	0.018
RS_GCF_009717775.1	11	1318_Streptococcus_parasanguinis	Streptococcus_sp900766505	100	0.07	16	2151756	41.9164952138045	2035	0.889	794	-0.002	0.418	52.82	47	3	1	1	1	22	16761	0.78	79991	3.72	0	0	90	83045	0.00	3.86	5	0.31	6770	1	257	0.012
RS_GCF_009718665.1	11	NA	Pseudoflavonifractor_sp014287675	98.66	0.67	74	4239416	61.4434490912175	3655	0.866	815	0.186	0.525	37.46	56	3	1	1	1	50	36477	0.86	81931	1.93	1	44070	88	71066	1.04	1.68	7	0.24	10368	0	0	0
RS_GCF_009719065.1	11	33025_Phascolarctobacterium_faecium	NA	99.98	1.5	29	2447461	43.5802654260885	2289	0.899	830	0.122	0.489	50.78	55	4	2	1	1	36	15312	0.63	32635	1.33	1	20174	181	161089	0.82	6.58	3	0.10	2556	0	0	0
RS_GCF_009719945.1	11	46503_Parabacteroides_merdae	Parabacteroides_merdae	99.62	0	65	4864104	45.2275180355304	4140	0.891	878	0.091	0.474	54.68	68	6	3	1	1	37	36480	0.75	110909	2.28	0	0	116	140040	0.00	2.88	19	0.56	27404	0	0	0
RS_GCF_009720305.1	11	53344_Staphylococcus_delphini	Staphylococcus_delphini	99.43	0.85	47	2543171	38.2005943203361	2477	0.847	767	-0.060	0.385	44.94	58	9	7	1	0	30	29256	1.15	46392	1.82	0	0	67	35624	0.00	1.40	5	0.24	6139	0	0	0
RS_GCF_009720405.1	11	287_Pseudomonas_aeruginosa	Pseudomonas_aeruginosa	99.68	1.3	2	7204903	65.5440885186102	6698	0.888	821	0.362	0.622	33.78	72	12	4	4	4	48	40410	0.56	384281	5.33	1	26623	225	203320	0.37	2.82	29	0.49	35623	0	0	0
RS_GCF_009725675.1	11	861445_Psychrobacter_sanguinis	Psychrobacter_sanguinis_A	99.93	1.47	285	2936212	44.6475595086458	2336	0.813	888.5	0.021	0.429	50.60	48	3	1	1	0	17	21060	0.72	52624	1.79	0	0	6	8277	0.00	0.28	15	0.45	13069	2	6438	0.219
RS_GCF_009725775.1	11	NA	Commensalibacter_sp003202795	99	0.5	15	1969038	37.6393954814483	1719	0.887	887	-0.082	0.368	48.91	44	3	1	1	1	25	32724	1.66	12464	0.63	0	0	4	4679	0.00	0.24	2	0.13	2579	0	0	0
RS_GCF_009727245.1	11	287_Pseudomonas_aeruginosa	Pseudomonas_aeruginosa	99.68	0.11	51	6535880	66.3601284008948	5984	0.893	854	0.375	0.628	32.69	65	3	1	1	1	35	26850	0.41	163014	2.49	0	0	52	72984	0.00	1.12	10	0.13	8282	4	2850	0.044
RS_GCF_009727425.1	11	287_Pseudomonas_aeruginosa	Pseudomonas_aeruginosa	99.68	0.52	120	7109511	65.7160949606801	6486	0.879	831.5	0.363	0.622	33.56	72	6	3	1	1	55	59244	0.83	157364	2.21	1	43138	141	130004	0.61	1.83	27	0.43	30895	3	3569	0.050
RS_GCF_009727685.1	11	668_Aliivibrio_fischeri	Aliivibrio_fischeri	99.93	0.32	91	4310914	38.2502321845486	3818	0.886	863	-0.006	0.415	45.45	83	5	2	1	0	33	36390	0.84	51781	1.20	0	0	41	40397	0.00	0.94	3	0.09	3731	0	0	0
RS_GCF_009728565.1	11	562_Escherichia_coli	Escherichia_coli	99.93	0.1	2	5251120	50.8336126388275	4982	0.875	779	0.217	0.541	49.01	95	22	8	7	7	45	38040	0.72	446080	8.49	1	92040	228	194716	1.75	3.71	55	1.57	82397	2	1096	0.021
RS_GCF_009729215.1	11	NA	Mycobacterium_sp009729095	99.72	0.75	63	6310535	66.2320448082854	5964	0.911	839	0.244	0.553	38.15	75	6	0	1	1	20	20430	0.32	79471	1.26	1	21921	64	66548	0.35	1.05	15	0.27	16735	0	0	0
RS_GCF_009729295.1	11	NA	Mycobacterium_sp009729415	99.86	1.55	48	6198181	65.4609561433526	5873	0.907	836	0.259	0.563	39.00	53	3	0	1	1	24	15858	0.26	97096	1.57	0	0	64	44376	0.00	0.72	11	0.17	10590	0	0	0
RS_GCF_009730075.1	11	631_Yersinia_intermedia	Yersinia_intermedia	99.95	0.06	1	4928916	47.5831602729687	4445	0.850	818	0.101	0.472	52.50	83	22	8	7	7	34	25578	0.52	156413	3.17	2	65203	195	147329	1.32	2.99	10	0.36	17560	0	0	0
RS_GCF_009730335.1	11	1660_Schaalia_odontolytica	Pauljensenia_odontolytica_A	100	0.71	1	2432635	65.2591120328368	2048	0.884	902	0.252	0.561	36.64	48	9	3	3	3	17	19374	0.80	84470	3.47	1	20052	30	40627	0.82	1.67	13	0.64	15459	3	7600	0.312
RS_GCF_009730675.1	11	96345_Flavobacterium_psychrophilum	Flavobacterium_psychrophilum	99.29	0.44	1	2836981	32.5636653893699	2466	0.868	845	-0.076	0.381	44.72	49	18	6	6	6	29	36372	1.28	205850	7.26	0	0	14	18352	0.00	0.65	44	1.89	53487	4	3005	0.106
RS_GCF_009731115.1	11	1917441_Streptococcus_ruminantium	Streptococcus_ruminantium	99.81	0	68	2110038	39.8716585467369	1965	0.841	758	-0.026	0.403	51.71	43	4	1	1	1	26	20766	0.98	58216	2.76	1	19827	38	23060	0.94	1.09	29	1.28	26960	2	4153	0.197
RS_GCF_009731235.1	11	1917441_Streptococcus_ruminantium	Streptococcus_ruminantium	99.81	0	62	2133849	39.8823973724954	1991	0.838	761	-0.026	0.404	51.71	45	4	1	1	1	33	31956	1.50	56289	2.64	0	0	53	43375	0.00	2.03	21	1.18	25261	1	4709	0.221
RS_GCF_009733495.1	11	235_Brucella_abortus	Brucella_melitensis	99.35	0.76	47	3252762	57.2444587092446	3130	0.862	794	0.190	0.524	43.68	48	3	1	1	1	17	14118	0.43	29192	0.90	1	29330	57	46663	0.90	1.43	14	0.50	16207	0	0	0
RS_GCF_009734525.1	11	1351_Enterococcus_faecalis	Enterococcus_faecalis	99.63	0	92	3118401	37.21573973328	3028	0.869	770	-0.054	0.388	46.86	54	5	3	1	1	28	19401	0.62	58690	1.88	1	5833	121	81440	0.19	2.61	25	1.03	32175	1	130	0.004
RS_GCF_009734705.1	11	592378_Rothia_koreensis	NA	99.61	0	121	2929181	64.3990602053393	2583	0.876	893	0.199	0.529	40.05	49	11	2	0	1	20	16242	0.55	43612	1.49	0	0	57	38350	0.00	1.31	5	0.28	8123	1	1682	0.057
RS_GCF_009735685.1	11	NA	Streptomyces_sp002573955	99.47	0	452	7654960	73.0719453785794	6317	0.818	866	0.271	0.569	31.78	86	7	4	1	0	45	53622	0.70	410748	5.37	0	0	27	25613	0.00	0.33	30	0.54	41015	8	3611	0.047
RS_GCF_009737085.1	11	NA	Paenibacillus_C_sp009737085	99.73	0	66	5020612	49.8989358184685	4680	0.871	818	0.090	0.469	50.80	65	8	5	1	0	37	34974	0.70	127410	2.54	1	11948	66	48126	0.24	0.96	45	0.92	46062	3	1647	0.033
RS_GCF_009738005.1	11	670_Vibrio_parahaemolyticus	Vibrio_parahaemolyticus	100	0.27	111	5393740	45.0893348001048	4909	0.858	803	0.116	0.485	52.34	119	10	7	0	1	31	24363	0.45	79710	1.48	0	0	140	101824	0.00	1.89	25	0.48	25635	0	0	0
RS_GCF_009738515.1	11	216816_Bifidobacterium_longum	Bifidobacterium_longum	100	0	1	2258667	60.1965672673307	1835	0.868	935	0.261	0.570	39.67	55	8	0	4	4	17	14742	0.65	75648	3.35	1	34445	53	43128	1.53	1.91	24	1.66	37568	1	4437	0.196
RS_GCF_009742115.1	11	623_Shigella_flexneri	NA	99.7	0.33	444	4596506	50.4573908964766	4625	0.842	713	0.221	0.542	49.04	78	2	0	1	1	29	25599	0.56	46501	1.01	0	0	45	37602	0.00	0.82	417	4.93	226628	0	0	0
RS_GCF_009742455.1	11	623_Shigella_flexneri	NA	99.7	0.33	367	4648153	50.4978213927123	4692	0.847	716	0.220	0.542	49.13	75	3	0	1	1	30	26283	0.57	47016	1.01	0	0	39	34585	0.00	0.74	384	4.72	219467	0	0	0
RS_GCF_009742495.1	11	623_Shigella_flexneri	NA	99.7	0.74	387	4615186	50.4833174654283	4644	0.845	719	0.220	0.542	49.07	75	5	0	1	2	28	25224	0.55	45771	0.99	0	0	41	35231	0.00	0.76	371	4.76	219575	0	0	0
RS_GCF_009743135.1	11	623_Shigella_flexneri	NA	99.7	0.33	438	4586108	50.4658634292956	4645	0.844	713	0.220	0.542	49.06	84	3	1	1	1	29	25341	0.55	46463	1.01	0	0	38	33461	0.00	0.73	412	4.81	220424	0	0	0
RS_GCF_009743195.1	11	623_Shigella_flexneri	NA	99.7	0.33	517	4667936	50.4874531270352	4747	0.839	698	0.220	0.542	49.12	84	2	0	1	1	30	25842	0.55	46994	1.01	0	0	42	36268	0.00	0.78	475	5.49	256366	0	0	0
RS_GCF_009743405.1	11	623_Shigella_flexneri	NA	99.7	0.33	447	4610041	50.470310350819	4731	0.849	704	0.220	0.542	49.12	81	2	0	1	1	31	26478	0.57	43978	0.95	0	0	63	46807	0.00	1.02	415	4.76	219228	0	0	0
RS_GCF_009744315.1	11	NA	Allorhizobium_vitis_B	99.95	1.29	49	5956702	57.6107585691865	5423	0.873	848	0.166	0.510	45.88	50	4	1	1	0	25	22707	0.38	89261	1.50	2	88191	145	141317	1.48	2.37	64	1.28	76147	0	0	0
RS_GCF_009749295.1	11	1625_Fructilactobacillus_sanfranciscensis	Fructilactobacillus_sanfranciscensis	99.38	0.62	68	1349331	34.4898275301105	1348	0.874	762.5	-0.059	0.387	42.15	54	9	5	0	0	14	11748	0.87	25681	1.90	0	0	7	7774	0.00	0.58	39	2.56	34602	1	1253	0.093
RS_GCF_009754905.2	11	2682091_Mucilaginibacter_ginkgonis	Mucilaginibacter_ginkgonis	97.62	0.25	1	3697784	43.8995084623656	3445	0.903	794	0.093	0.475	54.61	39	6	2	2	2	30	20820	0.56	61863	1.67	0	0	28	32971	0.00	0.89	12	0.46	17039	0	0	0
RS_GCF_009755785.1	11	NA	Streptococcus_infantarius	100	0	2	1905827	37.7314939918471	1802	0.876	789.5	0.040	0.443	43.08	70	21	7	7	7	20	14844	0.78	57113	3.00	2	59074	65	77867	3.10	4.09	4	0.23	4298	1	1880	0.099
RS_GCF_009755805.1	11	1843237_Sphingomonas_prati	Sphingomonas_G_prati	100	0	30	3831002	66.9031992987552	3432	0.880	839	0.275	0.572	36.78	49	3	1	1	1	27	27537	0.72	85435	2.23	0	0	66	68800	0.00	1.80	10	0.44	16681	0	0	0
RS_GCF_009755815.1	11	861534_Sphingomonas_formosensis	Sphingomonas_M_formosensis	98.64	0.23	39	6899075	65.1568362425398	6305	0.889	842	0.231	0.547	37.94	52	5	2	1	1	25	23454	0.34	161825	2.35	1	14002	145	140273	0.20	2.03	56	0.91	62985	0	0	0
RS_GCF_009756665.1	11	1510150_Permianibacter_aggregans	Permianibacter_aggregans	100	0.62	1	4266648	54.4219021583219	3818	0.902	824	0.200	0.530	46.60	48	6	2	2	2	15	14406	0.34	190663	4.47	1	22443	72	69464	0.53	1.63	48	2.00	85385	1	2210	0.052
RS_GCF_009758215.1	11	672_Vibrio_vulnificus	Vibrio_vulnificus	100	0.05	87	4875404	46.8119551987713	4266	0.869	860	0.095	0.472	52.82	103	11	9	1	1	22	20226	0.41	59336	1.22	0	0	15	24995	0.00	0.51	13	0.23	10987	0	0	0
RS_GCF_009759665.1	11	1928661_Bradyrhizobium_cajani	Bradyrhizobium_cajani	99.63	0.6	112	8381257	63.9611089223641	7634	0.848	824	0.237	0.551	37.93	56	3	1	1	1	33	20766	0.25	333304	3.98	1	21886	115	134451	0.26	1.60	86	1.18	98540	0	0	0
RS_GCF_009759905.1	11	470_Acinetobacter_baumannii	Acinetobacter_baumannii	99.94	0.63	62	3897858	38.8224424995998	3652	0.880	806	-0.015	0.408	45.84	47	3	1	1	0	23	14904	0.38	54278	1.39	1	44829	79	73166	1.15	1.88	11	0.45	17516	2	637	0.016
RS_GCF_009760915.1	11	2590212_Azohydromonas_aeria	Azohydromonas_aeria	99.61	1.32	218	7816927	70.3034464954572	7081	0.865	827	0.346	0.612	30.65	78	6	4	1	1	41	40224	0.51	860554	11.01	1	4906	172	135520	0.06	1.73	73	1.21	94924	3	7228	0.092
RS_GCF_009761675.1	11	NA	Bhargavaea_sp009761675	99.34	0.99	33	3267882	53.6057911515777	3272	0.888	782	0.158	0.508	48.91	18	4	0	0	0	17	15801	0.48	51845	1.59	0	0	42	21629	0.00	0.66	19	0.78	25534	0	0	0
RS_GCF_009762325.1	11	2494550_Roseovarius_faecimaris	Roseovarius_faecimaris	99.4	0.6	2	3934770	62.4925217992411	3812	0.912	830	0.195	0.527	41.10	47	3	1	1	0	24	19203	0.49	49782	1.27	0	0	34	34399	0.00	0.87	10	0.32	12670	0	0	0
RS_GCF_009763845.1	11	663_Vibrio_alginolyticus	Vibrio_alginolyticus	100	0.19	3	5344305	44.6497720470669	4756	0.858	821	0.091	0.470	52.70	129	37	13	12	12	28	25146	0.47	200310	3.75	1	41186	68	58538	0.77	1.10	19	0.28	15167	1	149	0.003
RS_GCF_009764175.1	11	29494_Vibrio_furnissii	Vibrio_furnissii	99.05	1.87	2	5026905	50.6550849876813	4808	0.874	797	0.178	0.519	48.40	105	28	10	9	9	26	29802	0.59	140709	2.80	1	51158	122	115386	1.02	2.30	13	0.24	12057	1	569	0.011
RS_GCF_009765645.1	11	654_Aeromonas_veronii	Aeromonas_veronii	100	0	51	4729536	58.7098383914846	4304	0.874	824	0.236	0.549	41.57	120	16	9	0	1	24	26502	0.56	124261	2.63	2	58525	172	158099	1.24	3.34	26	0.54	25529	0	0	0
RS_GCF_009765695.1	11	1450156_Defluviitalea_raffinosedens	Defluviitalea_A_raffinosedens	98.66	2.59	31	3092142	35.6594554842565	2896	0.885	833	-0.082	0.373	47.29	68	3	0	0	0	33	35442	1.15	42346	1.37	1	21146	204	201276	0.68	6.51	13	0.61	18729	3	4581	0.148
RS_GCF_009767945.1	11	747656_Streptococcus_danieliae	Streptococcus_danieliae	94.44	0	244	1855621	44.3579804281154	1744	0.825	737	0.002	0.417	54.88	42	3	1	1	1	36	26430	1.42	178828	9.64	1	15232	42	31097	0.82	1.68	75	2.57	47646	1	1311	0.071
RS_GCF_009769095.1	11	1280_Staphylococcus_aureus	Staphylococcus_aureus	99.51	0.08	2	2816769	32.8675159375866	2592	0.832	776	-0.104	0.362	40.96	61	19	0	6	6	29	26595	0.94	128503	4.56	0	0	66	33924	0.00	1.20	22	1.01	28368	0	0	0
RS_GCF_009771895.1	11	1311_Streptococcus_agalactiae	Streptococcus_agalactiae	100	0	38	2059421	35.2761875718385	2024	0.887	794	-0.059	0.385	44.68	44	4	1	1	1	31	24600	1.19	19728	0.96	0	0	80	55238	0.00	2.68	12	0.63	12875	5	3451	0.168
RS_GCF_009788335.1	11	NA	Listeria_monocytogenes_B	99.45	0	18	3079554	37.8695421479864	3024	0.898	779	-0.019	0.409	49.04	56	6	4	0	1	31	21927	0.71	45703	1.48	0	0	65	44257	0.00	1.44	11	0.38	11734	2	3476	0.113
RS_GCF_009788495.1	11	NA	Listeria_monocytogenes_B	99.45	0	11	3006988	37.9333738611528	2929	0.899	791	-0.018	0.409	49.02	54	7	4	1	1	30	21711	0.72	47582	1.58	1	18053	39	23004	0.60	0.77	8	0.30	9023	2	2222	0.074
RS_GCF_009789335.1	11	29459_Brucella_melitensis	Brucella_melitensis	99.38	0.76	28	3287443	57.2436084823372	3132	0.867	806	0.189	0.524	43.74	51	3	1	1	0	16	14052	0.43	35652	1.08	1	20758	60	42460	0.63	1.29	16	0.52	17026	0	0	0
RS_GCF_009789615.1	11	492670_Bacillus_velezensis	Bacillus_velezensis	99.44	0	1	4035062	46.4081097142993	3915	0.883	752	0.085	0.469	52.92	86	27	9	9	9	31	24333	0.60	102276	2.53	1	19734	56	34944	0.49	0.87	5	0.16	6529	0	0	0
RS_GCF_009790215.1	11	562_Escherichia_coli	Escherichia_coli	99.97	0.09	222	5169822	50.6513206596789	4841	0.870	803	0.215	0.539	49.12	88	11	8	0	0	46	37683	0.73	75057	1.45	2	55832	136	120821	1.08	2.34	109	1.58	81705	1	272	0.005
RS_GCF_009790745.1	11	562_Escherichia_coli	Escherichia_coli	99.97	0.08	133	5481874	50.3867655476941	5134	0.870	794	0.207	0.535	49.67	88	11	7	0	0	50	39399	0.72	94088	1.72	1	24043	113	88953	0.44	1.62	98	1.58	86525	2	1583	0.029
RS_GCF_009793335.1	11	NA	Spirillospora_sp009793335	98.62	4.81	3	10334982	73.2080713831916	9650	0.852	803	0.277	0.570	31.29	98	15	5	5	5	46	36414	0.35	452977	4.38	1	41571	77	56914	0.40	0.55	29	0.30	31377	3	1484	0.014
RS_GCF_009796485.1	11	738_Glaesserella_parasuis	Glaesserella_parasuis	99.58	0.46	162	2138791	39.8696740354714	2027	0.849	758	-0.002	0.416	48.17	51	9	2	0	0	64	72246	3.38	33223	1.55	1	14538	39	32707	0.68	1.53	22	0.65	13965	0	0	0
RS_GCF_009796535.1	11	738_Glaesserella_parasuis	Glaesserella_parasuis	99.58	0.46	241	2140472	40.0227613348831	2061	0.852	749	-0.000	0.416	48.12	51	9	0	0	0	50	58596	2.74	18616	0.87	1	21017	40	30022	0.98	1.40	14	0.69	14730	1	176	0.008
RS_GCF_009799965.1	11	2026186_Bacillus_paranthracis	NA	99.07	0.49	4	5673366	35.4187619836267	5817	0.834	692	-0.101	0.360	44.93	104	42	14	14	14	68	53409	0.94	330460	5.82	2	32963	82	67704	0.58	1.19	29	0.83	47297	4	1170	0.021
RS_GCF_009805925.1	11	NA	Spiribacter_roseus	95.99	0	22	2007791	65.8612873551082	1906	0.939	846.5	0.220	0.538	38.76	45	3	1	1	1	8	11871	0.59	12147	0.60	0	0	5	8518	0.00	0.42	20	0.89	17794	0	0	0
RS_GCF_009807055.1	11	1349_Streptococcus_uberis	Streptococcus_uberis	100	0.01	35	1906144	36.4572666073497	1841	0.897	821	-0.044	0.394	46.44	39	3	1	1	1	29	25542	1.34	8871	0.47	3	35718	113	108050	1.87	5.67	6	0.34	6550	0	0	0
RS_GCF_009807555.1	11	287_Pseudomonas_aeruginosa	Pseudomonas_aeruginosa	99.68	0.32	262	6505817	66.2537080277542	5995	0.877	830	0.374	0.628	32.77	69	5	1	1	1	38	32037	0.49	60702	0.93	0	0	84	77480	0.00	1.19	23	0.32	20751	2	1524	0.023
RS_GCF_009807625.1	11	287_Pseudomonas_aeruginosa	Pseudomonas_aeruginosa	99.68	0.32	231	6841150	66.0014617425433	6318	0.881	824	0.366	0.623	33.35	73	6	1	1	1	53	46638	0.68	66662	0.97	3	72906	142	132084	1.07	1.93	26	0.42	28632	1	749	0.011
RS_GCF_009810915.1	4	2104_Mycoplasma_pneumoniae	Mycoplasmoides_pneumoniae	99.25	0	73	804347	39.9578788756594	735	0.879	791	-0.024	0.385	55.94	37	3	0	1	1	18	11010	1.368812	24402	3.03	5	72317	734	706467	8.99	87.83	0	0	0	0	0	0
RS_GCF_009811195.1	4	2104_Mycoplasma_pneumoniae	Mycoplasmoides_pneumoniae	99.25	0	56	812056	39.8995882057395	748	0.885	791	-0.021	0.405	54.04	37	3	0	1	1	21	13536	1.666880	28607	3.52	4	76650	747	717804	9.44	88.39	0	0	0	0	0	0
RS_GCF_009811855.1	11	NA	Microcystis_aeruginosa_C	99.89	0.37	235	4522702	42.9615305187032	4181	0.807	710	-0.007	0.408	52.04	41	2	0	1	1	96	118326	2.62	133396	2.95	0	0	37	31744	0.00	0.70	104	2.22	100538	4	5252	0.116
RS_GCF_009811895.1	11	NA	Novosphingobium_panipatense	99.82	3.01	136	6173804	64.2799803816253	5602	0.886	827	0.259	0.564	38.61	54	3	1	1	1	25	22734	0.37	107631	1.74	1	25985	116	104283	0.42	1.69	73	1.59	98443	0	0	0
RS_GCF_009820535.1	11	562_Escherichia_coli	Escherichia_coli	99.62	0.12	978	5103180	50.6064453928727	4651	0.832	785	0.222	0.543	48.80	79	4	1	1	1	32	21732	0.43	45080	0.88	0	0	45	53103	0.00	1.04	136	2.11	107698	3	2227	0.044
RS_GCF_009820975.1	11	562_Escherichia_coli	Escherichia_coli	99.97	0.36	794	4779731	50.5617366332959	4331	0.839	809	0.223	0.544	48.72	81	4	1	1	1	25	17991	0.38	54279	1.14	1	24484	54	56022	0.51	1.17	57	1.01	48437	3	940	0.020
RS_GCF_009821085.1	11	562_Escherichia_coli	Escherichia_coli	99.93	0.45	693	5048893	50.5266005835339	4639	0.846	791	0.220	0.542	48.88	76	4	1	1	0	44	37008	0.73	83437	1.65	2	48943	97	91956	0.97	1.82	86	1.37	68976	4	1572	0.031
RS_GCF_009821115.1	11	1366656_Nitrincola_alkalisediminis	Nitrincola_alkalisediminis	99.57	1.14	37	3969871	46.9570848954157	3603	0.908	869	0.008	0.416	55.07	53	3	1	1	1	27	21966	0.55	90587	2.28	0	0	30	31751	0.00	0.80	31	1.15	45500	2	6160	0.155
RS_GCF_009821455.1	11	562_Escherichia_coli	Escherichia_coli	99.67	0.04	94	4763114	50.6948267268633	4455	0.876	815	0.221	0.542	48.83	92	5	2	0	0	38	35298	0.74	65874	1.38	2	45492	76	72588	0.96	1.52	51	1.07	51011	1	702	0.015
RS_GCF_009821575.1	11	1812935_Enterobacter_roggenkampii	Enterobacter_roggenkampii	99.07	0.04	42	4772978	56.0167973093796	4431	0.893	845	0.308	0.593	43.18	70	4	2	1	1	27	26460	0.55	66384	1.39	2	64547	122	88074	1.35	1.85	10	0.27	12774	1	210	0.004
RS_GCF_009823385.1	11	40214_Acinetobacter_johnsonii	Acinetobacter_johnsonii	100	0.04	81	3410145	41.4280326713127	3228	0.858	770	0.005	0.420	48.26	79	2	0	1	1	25	20889	0.61	30361	0.89	1	9455	90	82658	0.28	2.42	32	1.13	38621	0	0	0
RS_GCF_009823605.1	11	1597_Lacticaseibacillus_paracasei	Lacticaseibacillus_paracasei	99.46	0	140	3103773	46.2666969918396	3022	0.841	746	0.036	0.438	53.73	55	6	4	1	1	35	27573	0.89	58226	1.88	1	9460	95	65625	0.30	2.11	65	1.84	57152	1	1752	0.056
RS_GCF_009826295.1	11	573_Klebsiella_pneumoniae	Klebsiella_pneumoniae	100	0.05	62	5621912	57.1507961892781	5280	0.876	842	0.292	0.583	42.19	72	9	6	1	1	40	32547	0.58	83483	1.48	2	20006	80	67147	0.36	1.19	50	1.39	78197	3	1312	0.023
RS_GCF_009827305.1	11	1476466_Altererythrobacter_xixiisoli	Croceibacterium_xixiisoli	99.43	2.35	9	3879280	63.3463083165346	3611	0.903	815	0.262	0.566	37.80	48	3	1	1	1	19	23745	0.61	50151	1.29	1	40004	136	127369	1.03	3.28	3	0.10	3794	2	479	0.012
RS_GCF_009827455.1	11	1509367_Pontixanthobacter_aestiaquae	Pontixanthobacter_aestiaquae	98.51	0.17	2	2868693	57.154146505046	2717	0.923	821	0.179	0.521	48.69	43	3	1	1	1	24	26532	0.92	15641	0.55	0	0	38	30168	0.00	1.05	2	0.12	3531	0	0	0
RS_GCF_009827595.1	11	1808508_Altericroceibacterium_endophyticum	Altericroceibacterium_endophyticum	99.32	0.34	13	3474520	58.6099262610738	3145	0.909	854	0.183	0.522	45.41	45	3	1	1	1	21	22029	0.63	31615	0.91	2	50616	106	127353	1.46	3.67	5	0.14	5022	0	0	0
RS_GCF_009829595.1	11	470_Acinetobacter_baumannii	Acinetobacter_baumannii	100	0	87	4160491	38.9383883248578	3900	0.878	812	-0.016	0.407	46.19	64	8	6	1	1	26	23586	0.57	62175	1.49	1	25130	91	78267	0.60	1.88	82	1.51	62823	1	2491	0.060
RS_GCF_009831505.1	4	2100_Mycoplasma_hyorhinis	Mesomycoplasma_hyorhinis	100	0.76	107	852593	25.8670745683542	752	0.861	767	-0.112	0.354	42.18	30	3	0	1	1	18	19464	2.282918	15475	1.82	9	82639	751	732672	9.69	85.93	42	1.35	11524	1	272	0.032
RS_GCF_009831545.1	11	1392_Bacillus_anthracis	NA	99.23	0.15	28	5271929	35.1970584262945	5552	0.845	692	-0.100	0.360	44.65	93	12	8	0	0	44	18498	0.35	113788	2.16	2	56501	100	86807	1.07	1.65	19	0.47	24697	2	808	0.015
RS_GCF_009831655.1	11	2681496_Shewanella_insulae	Shewanella_insulae	99.84	0.46	51	4672538	52.905123511034	4017	0.866	848	0.124	0.488	48.78	85	11	8	0	1	35	39903	0.85	107243	2.30	0	0	45	66859	0.00	1.43	28	0.79	36794	0	0	0
RS_GCF_009832085.1	4	2099_Mycoplasma_hyopneumoniae	Mesomycoplasma_hyopneumoniae	99.28	0.24	72	897976	28.5157507460176	677	0.854	887	-0.095	0.363	49.92	32	3	0	1	1	16	14196	1.580889	24889	2.77	2	27083	676	766740	3.02	85.39	6	0.39	3536	0	0	0
RS_GCF_009832765.1	11	1588_Lentilactobacillus_hilgardii	Lentilactobacillus_hilgardii	99.25	0.31	6	3190226	40.0907020380374	2991	0.844	788	-0.036	0.400	52.30	61	15	5	5	5	26	22032	0.69	133203	4.18	1	23109	76	49493	0.72	1.55	40	2.10	66944	1	830	0.026
RS_GCF_009832825.1	11	1680_Bifidobacterium_adolescentis	Bifidobacterium_adolescentis	100	0.2	1	2401766	59.9071266726234	1987	0.878	902	0.275	0.578	40.03	64	13	5	4	4	26	35514	1.48	88391	3.68	0	0	86	50115	0.00	2.09	25	1.43	34351	3	2318	0.097
RS_GCF_009834025.1	11	1891644_Epidermidibacterium_keratini	Epidermidibacterium_keratini	99.46	0.41	1	4018808	67.3392209829382	3801	0.922	872	0.249	0.557	36.27	48	3	1	1	1	30	25869	0.64	106243	2.64	1	42325	81	55304	1.05	1.38	1	0.04	1744	1	3264	0.081
RS_GCF_009834385.1	11	NA	Lactobacillus_paragasseri	99.22	0	3	2085415	35.0702378183719	2074	0.890	758	-0.062	0.385	43.68	75	15	5	5	5	21	24357	1.17	117633	5.64	0	0	90	48835	0.00	2.34	37	2.43	50664	1	433	0.021
RS_GCF_009834665.1	11	NA	Streptomyces_fradiae	99.67	2.05	83	6993486	74.7973093648443	5997	0.844	845	0.262	0.562	30.36	91	4	1	1	0	45	47265	0.68	239500	3.42	2	19907	122	80029	0.28	1.14	15	0.33	23310	3	500	0.007
RS_GCF_009834795.1	11	NA	Saccharibacter_sp009834765	99.5	0	26	2254055	51.4656474664549	2123	0.893	791	0.041	0.437	53.02	51	4	0	2	2	20	21276	0.94	39777	1.76	0	0	82	53334	0.00	2.37	3	0.23	5291	0	0	0
RS_GCF_009834985.1	11	1507289_Deinococcus_xianganensis	Deinococcus_grandis	99.57	0.43	250	4192478	69.8964196194633	4084	0.866	755	0.358	0.618	31.78	52	4	0	0	1	27	37650	0.90	119140	2.84	1	11175	68	45163	0.27	1.08	15	0.46	19363	4	5944	0.142
RS_GCF_009848495.1	11	NA	Flavobacterium_sp009848495	99.65	0.35	38	2951637	39.2864705246614	2706	0.905	807.5	-0.007	0.420	50.71	32	3	1	1	1	38	33588	1.14	20873	0.71	0	0	30	35879	0.00	1.22	1	0.07	2111	1	2961	0.100
RS_GCF_009856625.1	11	519081_Aquitalea_denitrificans	Aquitalea_denitrificans	99.15	0.85	1	4502301	58.8154146068866	4062	0.880	863	0.278	0.574	40.89	99	25	9	8	8	21	16059	0.36	154657	3.44	1	22888	51	62198	0.51	1.38	10	0.19	8481	1	1590	0.035
RS_GCF_009857415.1	11	1314_Streptococcus_pyogenes	Streptococcus_pyogenes	99.85	0	25	1894288	38.3120729266088	1831	0.867	767	-0.022	0.407	49.11	41	5	2	1	1	24	20082	1.06	22908	1.21	1	29519	58	43036	1.56	2.27	15	0.93	17695	1	294	0.016
RS_GCF_009857495.1	11	NA	Duganella_sp009857495	99.9	0.13	82	5627325	63.754217145802	4929	0.917	899	0.368	0.629	33.92	88	2	0	1	0	26	24963	0.44	175012	3.11	0	0	84	87064	0.00	1.55	20	0.39	21800	0	0	0
RS_GCF_009857605.1	11	2692169_Duganella_levis	Duganella_levis	99.92	1.14	104	6742924	62.4873719472443	5925	0.913	893	0.360	0.624	35.14	91	3	0	0	1	29	22362	0.33	170025	2.52	0	0	38	43152	0.00	0.64	17	0.22	15034	0	0	0
RS_GCF_009857765.1	11	287_Pseudomonas_aeruginosa	Pseudomonas_aeruginosa	99.68	1.57	564	6675522	66.3978786977258	5940	0.862	848	0.375	0.628	32.70	68	7	5	1	1	38	33396	0.50	114165	1.71	1	30683	86	101287	0.46	1.52	25	0.23	15175	3	1647	0.025
RS_GCF_009858115.1	11	645_Aeromonas_salmonicida	Aeromonas_salmonicida	100	0.88	2	4732829	58.5504356907887	4457	0.859	812	0.221	0.539	42.83	119	31	11	10	10	22	14337	0.30	495751	10.47	0	0	70	73851	0.00	1.56	286	6.63	313697	0	0	0
RS_GCF_009858175.1	11	NA	Pontibacillus_sp009858175	98.66	0.45	1	3976892	38.5894311437173	3917	0.841	752	-0.062	0.384	49.53	73	24	8	8	8	33	35718	0.90	222729	5.60	0	0	158	145021	0.00	3.65	20	0.74	29577	1	471	0.012
RS_GCF_009863025.1	11	NA	Streptomyces_sp009863025	99.57	0.27	731	6615579	71.6586711457909	6064	0.836	794	0.275	0.570	31.90	88	7	5	1	1	40	37074	0.56	261818	3.96	0	0	8	10102	0.00	0.15	39	0.51	33510	0	0	0
RS_GCF_009863335.1	11	1833_Rhodococcus_erythropolis	Rhodococcus_qingshengii	99.94	0.19	65	7071263	62.4615157471128	6744	0.909	833	0.205	0.531	43.91	59	7	3	1	0	35	34128	0.48	125663	1.78	2	99217	160	112479	1.40	1.59	27	0.46	32177	1	310	0.004
RS_GCF_009863595.1	11	1624_Ligilactobacillus_salivarius	Ligilactobacillus_salivarius	99.48	0	47	1934892	32.710544120467	1868	0.887	803	-0.097	0.364	40.16	34	3	0	0	0	32	35121	1.82	17475	0.90	0	0	53	38444	0.00	1.99	14	0.70	13639	1	2413	0.125
RS_GCF_009863985.1	11	231049_Furfurilactobacillus_rossiae	Furfurilactobacillus_rossiae_A	99.46	0.82	100	2376586	43.5043028998738	2277	0.835	749	0.016	0.428	52.18	54	7	3	1	1	19	16224	0.68	55111	2.32	0	0	47	30850	0.00	1.30	33	1.39	33082	0	0	0
RS_GCF_009865815.1	11	1624_Ligilactobacillus_salivarius	Ligilactobacillus_salivarius	99.48	0	24	1899079	32.6003070980081	1787	0.881	821	-0.097	0.364	39.92	48	2	1	0	0	21	25728	1.35	21239	1.12	2	34524	83	82211	1.82	4.33	11	0.80	15161	1	1080	0.057
RS_GCF_009870085.1	11	NA	Streptomyces_bottropensis	100	1.09	109	8914727	71.2378089776902	7728	0.859	863	0.254	0.558	32.66	92	5	1	1	0	42	39756	0.45	311099	3.49	0	0	60	62079	0.00	0.70	100	1.59	141437	2	3050	0.034
RS_GCF_009870335.1	11	1624_Ligilactobacillus_salivarius	Ligilactobacillus_salivarius	98.95	0	51	1986213	32.8001216391275	1943	0.882	788	-0.097	0.364	40.31	45	4	1	1	2	35	40092	2.02	18426	0.93	0	0	73	49332	0.00	2.48	22	0.91	18147	2	1428	0.072
RS_GCF_009872365.1	11	NA	Rhodococcus_sp002165735	99.44	1.74	548	10691538	67.0075859427378	10141	0.869	803	0.234	0.547	37.53	67	2	0	1	1	60	38541	0.36	946726	8.85	0	0	43	55285	0.00	0.52	177	2.05	219581	0	0	0
RS_GCF_009872805.1	11	1392_Bacillus_anthracis	NA	98.29	2.34	206	5172994	35.3212435353378	5439	0.844	695	-0.099	0.361	44.60	38	3	0	0	0	41	16749	0.32	155994	3.02	2	35560	78	60409	0.69	1.17	14	0.29	14928	1	440	0.009
RS_GCF_009873295.1	11	180957_Pectobacterium_brasiliense	Pectobacterium_brasiliense	99.97	0.34	1	4851982	52.1507087206836	4251	0.867	860	0.211	0.536	48.95	75	22	8	7	7	29	22035	0.45	193055	3.98	2	43743	108	114059	0.90	2.35	12	0.27	12918	2	1376	0.028
RS_GCF_009874105.1	11	NA	Coprococcus_sp000154245	99.33	0.22	40	2876826	41.3522666281039	2519	0.866	827	-0.043	0.400	48.94	47	5	1	1	1	30	29373	1.02	56595	1.97	1	13219	108	74419	0.46	2.59	8	0.40	11457	1	7365	0.256
RS_GCF_009874275.1	11	446660_Adlercreutzia_equolifaciens	Adlercreutzia_equolifaciens	100	1.57	169	2663312	63.6641520032201	2211	0.855	899	0.204	0.536	36.37	52	5	0	1	1	30	25008	0.94	52946	1.99	0	0	72	65039	0.00	2.44	31	0.73	19537	0	0	0
RS_GCF_009874325.1	11	204039_Dickeya_dianthicola	Dickeya_dianthicola	99.95	0.75	78	4948067	55.765736397668	4391	0.854	836	0.274	0.572	44.41	61	1	1	0	0	32	31020	0.63	74947	1.51	0	0	61	54795	0.00	1.11	28	0.54	26670	4	4358	0.088
RS_GCF_009874335.1	11	2562949_Photobacterium_lucens	NA	99.67	0.73	378	4547386	41.3199521715981	3952	0.843	821	0.037	0.439	47.24	147	10	8	0	1	35	37521	0.83	126524	2.78	0	0	23	29261	0.00	0.64	22	0.30	13597	0	0	0
RS_GCF_009875045.1	11	53345_Enterococcus_durans	Enterococcus_B_durans	99.63	0.75	100	3008901	37.8265828792336	2801	0.828	752	-0.032	0.401	49.63	60	6	1	1	1	27	18687	0.62	56857	1.89	1	16359	48	27851	0.54	0.93	48	1.58	47604	1	366	0.012
RS_GCF_009875405.1	11	33945_Enterococcus_avium	Enterococcus_A_avium	99.31	4.37	195	4430971	38.936164690562	4408	0.859	752	-0.031	0.401	52.03	42	7	5	1	1	47	29673	0.67	42818	0.97	3	27398	90	63041	0.62	1.42	49	1.27	56457	1	821	0.019
RS_GCF_009875935.1	11	74426_Collinsella_aerofaciens	Collinsella_sp900554455	100	1.61	34	2259550	60.245429508278	2013	0.869	845	0.182	0.524	39.95	54	3	1	1	1	27	26823	1.19	45448	2.01	0	0	106	65378	0.00	2.89	20	1.13	25434	0	0	0
RS_GCF_009875975.1	11	74426_Collinsella_aerofaciens	Collinsella_aerofaciens_G	100	0.81	59	2183170	59.8687480217614	1871	0.860	878	0.178	0.521	40.25	57	4	1	1	1	13	7773	0.36	41637	1.91	2	51845	143	144561	2.37	6.62	21	1.14	24917	0	0	0
RS_GCF_009876465.1	11	1520_Clostridium_beijerinckii	Clostridium_beijerinckii	99.19	2.51	162	6176719	29.6207811041286	5580	0.802	770	-0.184	0.317	38.20	95	13	11	1	1	64	48963	0.79	124274	2.01	1	19496	158	98010	0.32	1.59	33	0.78	48205	1	1789	0.029
RS_GCF_009877325.1	11	573_Klebsiella_pneumoniae	Klebsiella_pneumoniae	99.91	0.02	131	5615058	57.2305430173711	5332	0.872	824	0.293	0.583	42.14	81	12	9	0	1	43	38985	0.69	73034	1.30	2	55740	123	99361	0.99	1.77	42	1.07	60182	0	0	0
RS_GCF_009881345.1	11	418240_Blautia_wexlerae	Blautia_A_wexlerae	99.37	0	120	4246860	41.1446160888728	3879	0.846	800	0.009	0.429	48.92	53	9	1	1	1	51	38016	0.90	104190	2.45	1	31257	147	128801	0.74	3.03	58	1.96	83343	1	2378	0.056
RS_GCF_009882985.1	11	2606219_Paenibacillus_silvestris	Paenibacillus_E_silvestris	99.19	1.06	77	8179699	46.1436666611645	7082	0.888	887	0.025	0.431	57.08	107	9	8	0	0	27	16479	0.20	164393	2.01	1	26044	201	196956	0.32	2.41	7	0.11	9237	1	335	0.004
RS_GCF_009884975.1	11	70348_Acinetobacter_dispersus	Acinetobacter_dispersus	100	0.28	1	4024840	40.7265630434999	3715	0.876	809	-0.016	0.408	46.95	74	18	6	6	6	22	22695	0.56	147105	3.65	0	0	59	48640	0.00	1.21	2	0.10	3868	0	0	0
RS_GCF_009898025.1	11	1282_Staphylococcus_epidermidis	Staphylococcus_epidermidis	99.81	0	38	2436741	31.9706115668428	2246	0.830	776	-0.108	0.359	41.37	57	8	6	1	1	25	17778	0.73	40962	1.68	0	0	38	33640	0.00	1.38	34	0.65	15880	0	0	0
RS_GCF_009898195.1	11	666_Vibrio_cholerae	Vibrio_cholerae	99.5	0.22	140	3930618	47.2506867876756	3449	0.865	851	0.096	0.471	51.97	65	10	7	1	0	24	26244	0.67	49675	1.26	0	0	24	27422	0.00	0.70	13	0.24	9321	0	0	0
RS_GCF_009898805.1	11	562_Escherichia_coli	Escherichia_coli	99.97	0.07	136	5042361	50.3710936105498	4776	0.863	785	0.213	0.538	49.35	70	5	3	1	1	35	28443	0.56	66530	1.32	2	28667	99	89666	0.57	1.78	68	1.56	78455	2	607	0.012
RS_GCF_009899455.1	11	562_Escherichia_coli	Escherichia_coli	99.93	0.31	178	5164639	50.6096210253515	4933	0.865	776	0.216	0.540	49.16	68	5	3	1	1	40	31044	0.60	56534	1.09	0	0	94	68124	0.00	1.32	49	1.03	53340	3	1796	0.035
RS_GCF_009899825.1	11	29430_Acinetobacter_haemolyticus	Acinetobacter_haemolyticus	100	0.31	198	3499839	39.4253564235383	3320	0.865	776	-0.041	0.393	46.51	62	9	7	1	1	32	31932	0.91	53764	1.54	0	0	44	38295	0.00	1.09	107	2.64	92361	2	541	0.015
RS_GCF_009901705.1	11	470_Acinetobacter_baumannii	Acinetobacter_baumannii	100	0.37	83	3819074	38.9459853357123	3595	0.871	794	-0.013	0.409	46.00	64	3	1	1	1	24	24318	0.64	64774	1.70	1	26378	86	65679	0.69	1.72	10	0.45	17344	1	4230	0.111
RS_GCF_009901955.1	11	2691040_Halomonas_icarae	Halomonas_icarae	98.85	0.43	58	3497386	63.9951775296226	3162	0.894	875	0.219	0.536	38.40	56	4	1	1	0	22	27168	0.78	68805	1.97	1	14411	35	43704	0.41	1.25	33	0.85	29582	0	0	0
RS_GCF_009902005.1	11	147248_Halomonas_alimentaria	Halomonas_alimentaria	100	0.43	31	3285121	66.2977566960479	3030	0.899	848	0.270	0.567	34.31	61	3	1	1	1	24	36168	1.10	69340	2.11	0	0	37	29139	0.00	0.89	29	1.08	35393	1	1676	0.051
RS_GCF_009903385.1	11	1496_Clostridioides_difficile	Clostridioides_difficile	99.07	0.5	2	4397387	28.7645594986295	4069	0.827	770	-0.180	0.318	36.09	90	35	11	12	12	40	27654	0.63	305524	6.95	2	35895	135	80591	0.82	1.83	20	0.59	26039	11	7677	0.175
RS_GCF_009904995.1	11	NA	Vibrio_anguillarum	99.72	0.83	203	3892893	44.5678880406602	3483	0.866	842	0.050	0.445	53.09	79	5	3	1	1	30	29172	0.75	26897	0.69	0	0	37	34134	0.00	0.88	48	0.85	32994	1	2854	0.073
RS_GCF_009906085.1	11	1194427_Vibrio_toranzoniae	Vibrio_toranzoniae	99.87	0.55	145	4705078	43.8552134523593	4065	0.844	851	0.100	0.475	52.08	118	10	6	0	0	24	28713	0.61	55264	1.17	0	0	48	51109	0.00	1.09	10	0.25	11738	0	0	0
RS_GCF_009906235.1	11	1194427_Vibrio_toranzoniae	Vibrio_toranzoniae	97.22	0.84	116	4294074	43.8412100024359	3712	0.845	845	0.104	0.478	51.82	113	12	7	0	0	29	36762	0.86	59389	1.38	0	0	14	19339	0.00	0.45	26	0.50	21282	0	0	0
RS_GCF_009907475.1	11	550_Enterobacter_cloacae	Enterobacter_cloacae	99.9	0.42	119	5006218	54.803945812987	4664	0.893	836	0.280	0.577	45.03	86	9	1	0	0	35	29388	0.59	53829	1.08	1	26002	86	73290	0.52	1.46	31	0.64	31984	0	0	0
RS_GCF_009907535.1	11	550_Enterobacter_cloacae	Enterobacter_cloacae	99.85	0.36	219	5131344	54.7992494753811	4763	0.887	833	0.278	0.576	45.10	79	6	1	0	0	34	28029	0.55	47941	0.93	0	0	56	44504	0.00	0.87	40	0.63	32551	1	1888	0.037
RS_GCF_009909645.1	11	632_Yersinia_pestis	Yersinia_pestis	99.59	0.04	210	4582792	47.536108992073	4107	0.828	788	0.092	0.466	52.88	63	4	2	1	1	29	24411	0.53	49684	1.08	0	0	63	67354	0.00	1.47	42	0.81	37040	3	628	0.014
RS_GCF_009910695.1	11	1463165_Klebsiella_quasipneumoniae	Klebsiella_quasipneumoniae	100	0.74	124	5334252	57.7327617817831	4970	0.873	848	0.304	0.590	41.34	80	12	9	0	1	37	33942	0.64	58402	1.09	0	0	82	56651	0.00	1.06	90	1.69	90027	0	0	0
RS_GCF_009912155.1	11	1280_Staphylococcus_aureus	Staphylococcus_aureus	99.51	0.22	1	2883314	32.8641278750771	2716	0.836	761	-0.103	0.363	41.12	60	19	0	6	6	28	24837	0.86	177554	6.16	1	25097	107	64736	0.87	2.25	41	2.18	62873	0	0	0
RS_GCF_009912535.1	11	1280_Staphylococcus_aureus	Staphylococcus_aureus	99.51	0.08	1	2790390	32.8034432462846	2547	0.830	788	-0.105	0.361	40.87	61	19	0	6	6	25	24903	0.89	134790	4.83	0	0	43	21461	0.00	0.77	24	1.03	28757	0	0	0
RS_GCF_009912755.1	11	1280_Staphylococcus_aureus	Staphylococcus_aureus	99.51	0.08	2	2799474	32.8055913360867	2603	0.834	773	-0.104	0.362	40.97	60	19	0	6	6	25	22647	0.81	111775	3.99	0	0	86	53208	0.00	1.90	14	0.51	14210	1	542	0.019
RS_GCF_009912955.1	11	1280_Staphylococcus_aureus	Staphylococcus_aureus	99.51	0.08	1	2842294	32.8628917346341	2633	0.837	776	-0.103	0.362	40.99	61	19	0	6	6	23	19989	0.70	150680	5.30	0	0	91	49518	0.00	1.74	34	2.06	58581	1	186	0.007
RS_GCF_009913955.1	11	1255_Pediococcus_pentosaceus	Pediococcus_pentosaceus	99.38	0	2	1809255	37.4338608985466	1757	0.877	788	-0.048	0.391	47.30	56	15	5	5	5	20	16308	0.90	60186	3.33	1	11100	42	34147	0.61	1.89	17	1.05	18928	0	0	0
RS_GCF_009914275.1	11	1158459_Kosakonia_sacchari	Kosakonia_sp000410515	99.49	0.8	1	4957373	53.8726861989203	4651	0.878	821	0.268	0.569	44.86	82	22	8	7	7	32	31914	0.64	118903	2.40	2	19461	90	92477	0.39	1.87	9	0.19	9482	0	0	0
RS_GCF_009914295.1	11	562_Escherichia_coli	Escherichia_coli	99.97	0.04	4	5047444	50.5573117799821	4751	0.873	803	0.218	0.541	49.19	91	22	8	7	7	46	51960	1.03	260437	5.16	5	112829	174	174810	2.24	3.46	84	1.95	98442	2	2865	0.057
RS_GCF_009914335.1	11	1987580_Proteus_columbae	Proteus_sp003144505	100	0.54	1	4114477	38.4201685900784	3722	0.852	797	-0.016	0.407	46.16	89	22	8	7	7	29	23445	0.57	182286	4.43	2	57674	175	119539	1.40	2.91	32	1.36	55980	0	0	0
RS_GCF_009915075.1	11	1336_Streptococcus_equi	NA	100	0.38	133	2125707	41.1824865797591	1999	0.838	752	-0.051	0.389	52.34	45	5	3	1	1	28	24219	1.14	38192	1.80	1	6023	72	46523	0.28	2.19	35	1.37	29017	1	221	0.010
RS_GCF_009915685.1	11	NA	Pannonibacter_sp009915765	99.05	0.32	26	4562535	67.2304322049036	4065	0.874	875	0.266	0.566	34.77	51	3	1	1	1	14	10656	0.23	84794	1.86	0	0	105	91984	0.00	2.02	8	0.14	6185	6	5178	0.113
RS_GCF_009916105.1	11	NA	Streptomyces_sp009916105	99.08	1.37	856	8590700	71.808194231709	7506	0.822	815	0.255	0.558	32.91	78	7	4	1	0	39	33348	0.39	357657	4.16	0	0	21	22952	0.00	0.27	69	0.95	81931	4	4118	0.048
RS_GCF_009927985.1	11	1796610_Adlercreutzia_muris	Adlercreutzia_muris	100	0	92	2803991	64.953988796683	2268	0.856	887	0.195	0.530	35.61	52	6	1	2	2	22	21417	0.76	34721	1.24	0	0	44	36120	0.00	1.29	14	0.73	20508	0	0	0
RS_GCF_009928415.1	11	NA	Neobacillus_sp009928415	99.39	3.82	105	5714796	39.0860564830067	5397	0.853	824	-0.063	0.381	53.57	35	5	0	0	0	40	36765	0.64	128571	2.25	0	0	31	35702	0.00	0.62	17	0.31	17726	3	950	0.017
RS_GCF_009928615.1	11	573_Klebsiella_pneumoniae	Klebsiella_pneumoniae	99.7	0.41	77	5660674	56.8430720440711	5243	0.873	845	0.288	0.580	42.64	83	15	9	2	1	49	48375	0.85	94431	1.67	3	71147	107	96901	1.26	1.71	79	1.40	79391	2	1529	0.027
RS_GCF_009931215.1	11	554_Pectobacterium_carotovorum	Pectobacterium_carotovorum	99.97	0.55	1	4872902	51.9901693077349	4355	0.864	848	0.209	0.535	48.99	77	22	8	7	7	35	32349	0.66	196811	4.04	2	32357	121	101690	0.66	2.09	7	0.24	11685	4	4346	0.089
RS_GCF_009932335.1	11	2219225_Pseudomonas_asiatica	NA	99.67	1.69	3	5969036	62.545811417455	5441	0.878	830	0.338	0.608	36.68	77	19	7	6	4	30	22263	0.37	360850	6.05	2	32884	159	134186	0.55	2.25	19	0.62	36866	1	188	0.003
RS_GCF_009932375.1	11	2666183_Pseudomonas_juntendi	Pseudomonas_E_juntendi	99.22	3.64	625	5731217	62.6635843661128	5169	0.862	818	0.325	0.601	37.59	63	8	5	1	1	41	38232	0.67	48155	0.84	0	0	82	92728	0.00	1.62	27	0.55	31639	0	0	0
RS_GCF_009932855.1	11	487_Neisseria_meningitidis	Neisseria_meningitidis	99.75	0.29	116	2174706	51.677742788718	2002	0.803	716	0.240	0.557	46.23	53	3	1	1	1	44	38133	1.75	61712	2.84	1	8280	44	40405	0.38	1.86	50	1.87	40683	4	698	0.032
RS_GCF_009933015.1	11	446_Legionella_pneumophila	Legionella_pneumophila	99.81	0.19	47	3272496	38.1321474495309	2881	0.884	869	-0.074	0.373	51.42	38	3	1	1	1	19	10953	0.33	29380	0.90	0	0	24	26432	0.00	0.81	11	0.48	15614	0	0	0
RS_GCF_009933235.1	11	446_Legionella_pneumophila	Legionella_pneumophila	99.62	0.57	95	3532316	38.3257330318126	3217	0.880	830	-0.072	0.374	51.69	38	3	1	1	1	26	25245	0.71	42207	1.19	0	0	22	16610	0.00	0.47	12	0.54	19077	0	0	0
RS_GCF_009936215.1	11	1441386_Athalassotoga_saccharophila	Athalassotoga_saccharophila	96.61	0.62	3	2044999	40.4234916496292	1972	0.942	879.5	-0.073	0.376	50.64	48	6	2	2	2	18	25920	1.27	111158	5.44	0	0	32	28664	0.00	1.40	22	1.64	33475	5	4971	0.243
RS_GCF_009938955.1	11	615_Serratia_marcescens	Serratia_marcescens_K	99.8	0	45	5264876	59.8092302502519	4779	0.872	845	0.367	0.627	37.60	86	9	7	1	1	24	21648	0.41	61433	1.17	1	29314	89	96849	0.56	1.84	7	0.21	10936	0	0	0
RS_GCF_009939765.1	4	2104_Mycoplasma_pneumoniae	Mycoplasmoides_pneumoniae	99.22	0	1	816537	40.0052906359418	752	0.910	812	-0.008	0.400	55.64	37	3	0	1	1	21	18765	2.298120	100703	12.33	3	136546	751	743055	16.72	91.00	0	0	0	0	0	0
RS_GCF_009948655.1	11	562_Escherichia_coli	Escherichia_coli	99.93	0.1	5	5243006	50.7103367800838	5007	0.878	776	0.215	0.540	49.19	94	22	8	7	7	38	27936	0.53	336791	6.42	4	139106	297	222901	2.65	4.25	49	1.26	66169	2	3719	0.071
RS_GCF_010078075.1	11	263_Francisella_tularensis	Francisella_tularensis	99.82	0	111	1799459	32.1452725513613	1925	0.875	686	-0.121	0.350	41.39	34	7	2	1	1	29	19572	1.09	16792	0.93	0	0	3	2727	0.00	0.15	42	1.73	31090	0	0	0
RS_GCF_010078245.1	11	NA	Psychrilyobacter_sp003391055	98.88	1.12	82	3344081	33.8330321544245	3075	0.843	815	-0.109	0.358	44.96	61	12	0	1	1	30	29907	0.89	269641	8.06	2	53676	89	66936	1.61	2.00	11	0.60	20001	0	0	0
RS_GCF_010078385.1	11	1885917_Chengkuizengella_sediminis	Chengkuizengella_sediminis	95.97	0.3	26	4567822	33.8095705130366	4217	0.846	758	-0.130	0.345	44.22	53	7	3	1	0	29	21555	0.47	308098	6.74	0	0	75	51301	0.00	1.12	19	0.48	21722	1	1818	0.040
RS_GCF_010092385.1	11	1254_Pediococcus_acidilactici	Pediococcus_acidilactici	99.38	0	1	2035984	41.9758701443626	1897	0.862	812	0.011	0.425	53.00	56	15	5	5	5	21	17409	0.86	67632	3.32	1	32030	46	34976	1.57	1.72	7	0.47	9473	1	1422	0.070
RS_GCF_010092945.1	11	1599_Latilactobacillus_sakei	Latilactobacillus_sakei	99.46	0	1	1994569	41.042400638935	1946	0.869	785	-0.032	0.398	48.41	66	21	7	7	7	17	16554	0.83	73468	3.68	0	0	20	22094	0.00	1.11	14	0.87	17410	0	0	0
RS_GCF_010092985.1	11	2694930_Pontibacter_pudoricolor	Pontibacter_pudoricolor	99.4	0.89	1	4344619	45.4414990129169	3754	0.842	794	0.150	0.506	52.90	46	12	4	4	4	34	28884	0.66	191933	4.42	0	0	14	19122	0.00	0.44	8	0.26	11152	0	0	0
RS_GCF_010119475.1	11	89051_Gordonia_desulfuricans	Gordonia_desulfuricans	100	0.35	253	5549881	67.9751691973215	4864	0.877	875	0.241	0.551	35.31	58	6	1	1	1	27	27552	0.50	292659	5.27	0	0	43	33137	0.00	0.60	82	1.18	65765	4	2534	0.046
RS_GCF_010119975.1	11	2704465_Rhodocytophaga_rosea	Rhodocytophaga_rosea	99.29	1.82	1	8983451	40.749529328985	7640	0.856	794	0.007	0.424	53.11	46	6	0	3	3	37	32130	0.36	496253	5.52	2	30391	79	91418	0.34	1.02	250	3.41	306289	0	0	0
RS_GCF_010120755.1	11	1352_Enterococcus_faecium	Enterococcus_B_faecium	99.63	0	2	2834297	37.9353681000968	2673	0.852	806	-0.024	0.406	49.80	70	18	6	6	6	17	16842	0.59	221271	7.81	0	0	37	26814	0.00	0.95	102	5.10	144472	0	0	0
RS_GCF_010229315.1	11	239935_Akkermansia_muciniphila	Akkermansia_muciniphila	97.96	1.36	1	2810249	55.2558154099512	2332	0.874	887	0.207	0.536	45.47	54	9	3	3	3	34	37236	1.33	191585	6.82	1	46007	54	51849	1.64	1.84	3	0.05	1542	2	5770	0.205
RS_GCF_010230155.1	11	239935_Akkermansia_muciniphila	Akkermansia_muciniphila	97.96	0	1	2803530	55.7022753457248	2347	0.880	878	0.210	0.538	45.08	56	9	3	3	3	25	38421	1.37	130109	4.64	2	48570	119	96270	1.73	3.43	1	0.05	1444	0	0	0
RS_GCF_010306445.1	11	NA	Weissella_hellenica_B	98.77	0	28	1920171	36.5244032953315	1875	0.864	782	-0.111	0.354	41.64	69	8	6	1	1	24	14394	0.75	38404	2.00	0	0	85	58257	0.00	3.03	20	1.15	22052	0	0	0
RS_GCF_010359805.1	11	195_Campylobacter_coli	Campylobacter_D_coli	99.44	0.11	19	1686003	31.277109234088	1727	0.936	779	-0.112	0.357	41.57	33	2	0	1	1	17	23430	1.39	9225	0.55	1	37533	45	38597	2.23	2.29	2	0.16	2749	0	0	0
RS_GCF_010363915.1	11	1280_Staphylococcus_aureus	Staphylococcus_aureus	99.2	0.22	135	2686040	32.9450159398637	2490	0.833	779	-0.102	0.363	40.95	58	7	0	1	1	21	17505	0.65	33868	1.26	0	0	15	16628	0.00	0.62	9	0.40	10704	1	283	0.011
RS_GCF_010499335.1	11	615_Serratia_marcescens	Serratia_marcescens_K	99.8	0	17	5058527	60.01715519162	4609	0.876	848	0.373	0.630	37.22	81	8	6	1	1	25	22026	0.44	63821	1.26	1	9060	69	86912	0.18	1.72	4	0.09	4587	0	0	0
RS_GCF_010499755.1	11	470_Acinetobacter_baumannii	Acinetobacter_baumannii	99.73	0	95	3926602	38.5582241337421	3734	0.867	788	-0.019	0.406	45.81	50	2	0	1	1	22	24294	0.62	49388	1.26	1	26351	80	72539	0.67	1.85	9	0.26	10168	0	0	0
RS_GCF_010500075.1	11	470_Acinetobacter_baumannii	Acinetobacter_baumannii	99.19	0.61	154	3876565	39.0535435366104	3607	0.866	800	-0.011	0.410	46.12	50	4	1	1	1	25	16182	0.42	53659	1.38	0	0	46	38750	0.00	1.00	13	0.41	16032	0	0	0
RS_GCF_010548435.1	11	285562_Streptomyces_coelicoflavus	Streptomyces_coelicoflavus	98.57	0.64	981	8146156	72.0928005798072	7402	0.828	800	0.273	0.569	31.33	87	11	7	1	1	37	35571	0.44	72916	0.90	0	0	42	46690	0.00	0.57	32	0.57	46513	2	476	0.006
RS_GCF_010550675.1	11	1981512_Phytoactinopolyspora_halotolerans	Phytoactinopolyspora_halotolerans	99.71	1.76	74	7303666	68.085565208057	6385	0.893	917	0.244	0.552	36.80	56	5	0	1	1	35	32109	0.44	186113	2.55	1	24415	54	50156	0.33	0.69	30	0.37	27346	0	0	0
RS_GCF_010578125.1	11	561879_Bacillus_safensis	Bacillus_safensis	99.59	0	16	3626531	41.5117091236777	3658	0.887	776	-0.043	0.393	53.25	57	2	2	0	0	27	14811	0.41	30462	0.84	1	15915	33	30514	0.44	0.84	3	0.12	4454	2	455	0.013
RS_GCF_010586945.1	11	1590_Lactiplantibacillus_plantarum	Lactiplantibacillus_plantarum	99.07	3.09	2	3356433	44.3521142832287	3141	0.836	776	-0.019	0.407	52.44	67	16	6	5	5	23	14709	0.44	116172	3.46	1	37050	135	93335	1.10	2.78	24	0.93	31083	0	0	0
RS_GCF_010587925.1	11	470_Acinetobacter_baumannii	Acinetobacter_baumannii	99.91	0.99	882	4060218	39.9899781776543	3630	0.833	800	-0.014	0.409	45.83	45	4	1	0	1	22	20502	0.50	47287	1.16	1	26734	84	74351	0.66	1.83	11	0.22	8856	0	0	0
RS_GCF_010604305.1	11	40324_Stenotrophomonas_maltophilia	Stenotrophomonas_maltophilia_AL	100	1.42	676	5259062	65.8762625782275	4712	0.873	794	0.374	0.630	33.66	59	3	1	1	0	31	27492	0.52	98851	1.88	1	27154	104	94182	0.52	1.79	14	0.22	11382	1	327	0.006
RS_GCF_010604725.1	11	40324_Stenotrophomonas_maltophilia	Stenotrophomonas_maltophilia_AT	100	1.61	877	4660389	66.5880753686182	4035	0.863	815	0.399	0.645	32.09	67	3	1	1	1	14	10176	0.22	62445	1.34	1	29481	64	58358	0.63	1.25	15	0.17	7823	0	0	0
RS_GCF_010609185.1	11	40324_Stenotrophomonas_maltophilia	Stenotrophomonas_sp002192255	100	0.47	407	4797223	66.7174665264093	4274	0.880	806	0.395	0.642	32.14	66	6	2	0	0	26	23679	0.49	62088	1.29	0	0	73	63548	0.00	1.32	6	0.13	6119	2	420	0.009
RS_GCF_010609345.1	11	40324_Stenotrophomonas_maltophilia	Stenotrophomonas_maltophilia_P	99.89	1.33	433	4454548	66.4614228065433	3951	0.882	818	0.364	0.624	33.75	61	4	1	1	0	24	19884	0.45	50473	1.13	1	21461	124	103571	0.48	2.33	13	0.22	9762	0	0	0
RS_GCF_010634845.1	11	NA	Pseudomonas_E_antarctica	99.86	0.62	8	6368703	59.528352947217	5768	0.885	824	0.294	0.583	41.33	66	16	6	5	5	25	22983	0.36	249836	3.92	3	54859	104	94484	0.86	1.48	60	1.11	70982	0	0	0
RS_GCF_010645065.1	11	1862387_Flavobacterium_fluviatile	Flavobacterium_fluviatile	99.65	0	117	5114933	34.9844660721851	4300	0.871	848	-0.021	0.413	48.25	50	4	1	1	1	47	37287	0.73	150689	2.95	1	15037	101	91604	0.29	1.79	12	0.25	12778	0	0	0
RS_GCF_010667965.1	11	549_Pantoea_agglomerans	Pantoea_agglomerans	100	1.27	20	4970487	54.9230890252806	4571	0.864	824	0.266	0.568	44.81	71	6	2	2	2	30	22923	0.46	78585	1.58	2	19464	85	82899	0.39	1.67	15	0.40	20086	0	0	0
RS_GCF_010668505.1	11	384_Rhizobium_leguminosarum	Rhizobium_leguminosarum_L	99.94	0.46	66	7453334	60.9213004542665	7030	0.870	839	0.202	0.531	41.19	49	3	1	1	1	37	26433	0.35	150627	2.02	0	0	124	107459	0.00	1.44	40	0.58	42915	0	0	0
RS_GCF_010668785.1	11	384_Rhizobium_leguminosarum	Rhizobium_ruizarguesonis	99.94	0.24	116	7696700	60.7616121194798	7316	0.866	827	0.200	0.530	41.53	51	3	1	1	1	36	27162	0.35	169253	2.20	0	0	83	92013	0.00	1.20	42	0.78	59802	0	0	0
RS_GCF_010722995.1	11	182220_Mycolicibacterium_murale	Mycobacterium_tokaiense	99.56	1.37	4	6838280	67.6838912709044	6581	0.928	857	0.273	0.570	35.78	57	6	0	2	2	22	21318	0.31	342513	5.01	1	39551	58	56220	0.58	0.82	58	1.18	80917	1	184	0.003
RS_GCF_010729305.1	11	216929_Mycolicibacterium_psychrotolerans	Mycobacterium_psychrotolerans	100	0.37	1	5732362	68.7473680133948	5493	0.925	839	0.271	0.568	35.01	59	6	0	2	2	23	15216	0.27	173211	3.02	2	55187	100	82551	0.96	1.44	29	0.64	36761	0	0	0
RS_GCF_010730195.1	11	44010_Mycobacterium_conspicuum	Mycobacterium_conspicuum	99.11	0.49	1	6237139	67.3868740138708	5692	0.923	860	0.265	0.566	37.19	61	3	0	1	1	25	35832	0.57	247305	3.97	1	23969	43	36399	0.38	0.58	21	0.60	37244	4	2103	0.034
RS_GCF_010747415.1	11	1987381_Spirosoma_agri	Spirosoma_agri	99.7	1.19	36	7173216	50.5785968246321	6023	0.867	857	0.125	0.489	52.38	42	2	0	1	1	41	31362	0.44	98863	1.38	0	0	111	100924	0.00	1.41	14	0.26	18460	5	3050	0.043
RS_GCF_010868115.1	11	135487_Nocardia_cyriacigeorgica	Nocardia_cyriacigeorgica_D	99.69	0.3	273	6294681	66.9200538072335	5759	0.877	803	0.256	0.559	38.21	56	6	4	1	1	34	26277	0.42	65813	1.05	0	0	57	37860	0.00	0.60	5	0.10	6459	0	0	0
RS_GCF_010883105.1	11	196_Campylobacter_fetus	Campylobacter_testudinum	99.69	0	82	1772037	33.0412965417765	1749	0.914	794	-0.087	0.373	42.99	41	2	0	1	1	18	18069	1.02	21443	1.21	0	0	4	4313	0.00	0.24	1	0.12	2059	3	4712	0.266
RS_GCF_010974835.1	11	632_Yersinia_pestis	Yersinia_pestis	99.61	0	200	4580254	47.548520234904	4061	0.828	800	0.092	0.467	52.86	66	4	2	1	1	29	24141	0.53	53967	1.18	0	0	63	65486	0.00	1.43	42	0.79	36227	3	986	0.022
RS_GCF_010993705.1	11	NA	Cyclobacterium_sp010993705	100	0.15	42	5899386	43.7306737260344	4903	0.886	902	0.004	0.422	53.72	36	4	0	1	1	43	49515	0.84	101014	1.71	0	0	71	89885	0.00	1.52	13	0.22	13086	2	1050	0.018
RS_GCF_010993735.1	11	2681495_Chelativorans_alearense	Chelativorans_alearense	99.18	0.24	36	5702301	64.1132062302569	5327	0.886	851	0.211	0.535	39.34	49	3	1	1	1	24	17592	0.31	150768	2.64	0	0	109	108705	0.00	1.91	25	0.54	30958	1	430	0.008
RS_GCF_010993915.2	11	1329_Streptococcus_canis	Streptococcus_canis	100	0	2	2265274	39.6037742012666	2158	0.849	758	-0.017	0.409	50.50	57	15	5	5	5	30	23583	1.04	186588	8.24	2	70248	104	74887	3.10	3.31	103	6.24	141350	3	1033	0.046
RS_GCF_010994055.1	11	563735_Gracilibacillus_thailandensis	NA	99.34	0.55	163	4313556	36.6077083501408	4175	0.844	773	-0.094	0.365	47.82	51	6	3	1	0	52	43875	1.02	63407	1.47	2	24479	85	65006	0.57	1.51	30	0.85	36522	2	1919	0.044
RS_GCF_010994165.1	11	915472_Pseudomonas_nitritireducens	Pseudomonas_nitroreducens	100	1.73	12	6397936	64.7691849371422	5798	0.890	860	0.386	0.636	33.24	65	8	6	1	1	24	13362	0.21	212456	3.32	2	38472	164	168370	0.60	2.63	5	0.09	5905	0	0	0
RS_GCF_010994225.1	11	40324_Stenotrophomonas_maltophilia	Stenotrophomonas_maltophilia_AK	100	0.67	193	4381617	66.8057477410737	3878	0.881	806	0.397	0.643	32.09	74	8	4	1	0	15	15165	0.35	72660	1.66	1	36345	67	67884	0.83	1.55	12	0.18	7788	0	0	0
RS_GCF_011006355.1	11	NA	Streptomyces_albus	99.47	1.2	1	8069210	72.5931906593087	6817	0.859	869	0.267	0.565	32.25	77	18	6	6	6	38	40707	0.50	382133	4.74	0	0	48	48589	0.00	0.60	35	0.55	44138	9	5505	0.068
RS_GCF_011012255.1	11	29341_Clostridium_argentinense	Clostridium_J_argentinense	97.93	4.07	75	4739350	28.6137339508582	4246	0.788	749	-0.173	0.322	37.20	93	4	2	1	1	31	27834	0.59	156003	3.29	1	32346	111	88065	0.68	1.86	20	0.51	24043	7	3773	0.080
RS_GCF_011017115.1	11	1509_Clostridium_sporogenes	Clostridium_F_botulinum_A	99.31	0	46	4203556	28.0968066085	3885	0.829	776	-0.171	0.323	36.40	70	10	8	1	1	43	44064	1.05	164102	3.90	2	32461	104	72307	0.77	1.72	12	0.49	20451	1	4849	0.115
RS_GCF_011017355.1	11	1509_Clostridium_sporogenes	Clostridium_F_sporogenes	99.21	1.38	84	4004635	27.7745162792614	3674	0.818	771.5	-0.174	0.321	35.92	75	8	6	1	1	33	32547	0.81	131631	3.29	1	18856	101	74509	0.47	1.86	15	0.46	18461	1	2996	0.075
RS_GCF_011019675.1	11	1509_Clostridium_sporogenes	Clostridium_F_botulinum_A	99.31	0	41	3974344	27.8838721560086	3611	0.824	785	-0.173	0.322	36.08	74	8	1	1	1	30	24801	0.62	166730	4.20	0	0	84	54842	0.00	1.38	8	0.35	14050	0	0	0
RS_GCF_011019795.1	11	NA	Clostridium_F_sporogenes	99.31	1.38	78	4105842	27.8119080081503	3808	0.823	764	-0.175	0.321	35.95	77	9	7	1	1	40	32970	0.80	153767	3.75	1	19349	148	116045	0.47	2.83	10	0.39	15980	1	358	0.009
RS_GCF_011020555.1	11	1509_Clostridium_sporogenes	Clostridium_F_sporogenes	99.31	1.38	122	4153747	28.0518288668039	3839	0.825	767	-0.173	0.322	36.45	77	9	7	1	1	41	42975	1.03	105380	2.54	1	16337	110	83378	0.39	2.01	12	0.54	22317	0	0	0
RS_GCF_011021815.1	11	1509_Clostridium_sporogenes	Clostridium_F_sporogenes	99.31	1.38	67	4073801	27.9138082591663	3778	0.823	767	-0.174	0.322	36.18	81	10	8	0	1	37	32826	0.81	146367	3.59	2	30906	125	91217	0.76	2.24	17	0.69	27910	0	0	0
RS_GCF_011032095.1	11	562_Escherichia_coli	Escherichia_coli	99.97	0.19	161	4982342	50.6726555503416	4637	0.871	809	0.218	0.541	49.02	83	9	7	1	1	44	46035	0.92	67399	1.35	2	48983	79	79555	0.98	1.60	79	1.57	78352	2	2133	0.043
RS_GCF_011038875.1	11	NA	Pauljensenia_sp011038875	100	0.59	4	2312093	57.9931257090437	1968	0.895	908	0.153	0.502	50.72	50	3	1	1	1	17	17796	0.77	34964	1.51	2	28747	82	74968	1.24	3.24	6	0.45	10390	2	2248	0.097
RS_GCF_011040375.1	11	1590_Lactiplantibacillus_plantarum	Lactiplantibacillus_plantarum	99.38	2.47	97	3333756	44.3713037186885	3134	0.836	767	-0.017	0.407	52.47	64	7	4	1	0	27	20301	0.61	49259	1.48	1	32717	72	58947	0.98	1.77	22	0.63	21114	0	0	0
RS_GCF_011044255.1	11	NA	Rhizorhabdus_sp011044255	99.55	0	1	4327794	65.4967403716535	3974	0.918	869	0.236	0.550	37.30	50	6	2	2	2	20	17661	0.41	62266	1.44	0	0	44	45770	0.00	1.06	6	0.20	8706	1	188	0.004
RS_GCF_011044315.1	11	738_Glaesserella_parasuis	Glaesserella_parasuis	99.36	1.97	1	2355923	39.9237581194292	2239	0.870	755	-0.002	0.417	48.12	58	19	7	6	6	49	55089	2.34	231126	9.81	2	51664	119	92990	2.19	3.95	73	3.30	77645	0	0	0
RS_GCF_011045815.1	11	585_Proteus_vulgaris	Proteus_vulgaris_B	100	1.08	5	4611985	38.7313271834145	4254	0.854	773	-0.022	0.404	47.18	86	22	8	7	7	51	45936	1.00	218374	4.73	2	94727	222	148596	2.05	3.22	42	1.55	71674	0	0	0
RS_GCF_011046735.1	11	NA	Nordella_sp011046735	98.61	0.4	1	7184314	61.9947569106807	6811	0.876	830	0.177	0.515	40.41	56	6	2	2	2	31	24585	0.34	416541	5.80	1	42098	129	134079	0.59	1.87	44	0.72	51942	2	819	0.011
RS_GCF_011057685.1	11	NA	Pseudothermotoga_A_sp011057685	96.55	0.31	17	2081719	50.003867434901	2037	0.937	887	0.137	0.489	51.23	46	3	1	1	1	6	4158	0.20	40687	1.95	0	0	5	5121	0.00	0.25	3	0.19	3894	5	10946	0.526
RS_GCF_011057955.1	11	28901_Salmonella_enterica	Salmonella_enterica	100	0.33	2	4935595	52.080326688069	4584	0.871	809	0.213	0.537	47.98	87	22	8	7	7	34	37629	0.76	161595	3.27	1	31685	89	100415	0.64	2.03	40	0.84	41389	2	3352	0.068
RS_GCF_011058775.1	11	147802_Lactobacillus_iners	Lactobacillus_iners	99.41	0.44	1	1318700	33.0857662849776	1203	0.885	797	-0.116	0.353	41.40	70	18	6	6	6	23	24717	1.87	77994	5.91	0	0	36	24570	0.00	1.86	7	0.72	9537	0	0	0
RS_GCF_011059135.1	11	NA	CFH-S0501_sp011059135	98.92	1.57	38	4067722	55.7705583856185	3996	0.878	803	0.178	0.516	45.77	97	6	4	0	0	30	27399	0.67	86841	2.13	2	47595	100	72350	1.17	1.78	20	0.39	15752	1	1200	0.030
RS_GCF_011062805.1	11	1502_Clostridium_perfringens	Clostridium_P_perfringens	100	0	39	3418591	28.0337718083269	3084	0.842	798.5	-0.176	0.321	34.37	69	6	4	1	0	30	29067	0.85	54127	1.58	1	15141	68	57389	0.44	1.68	13	0.50	17015	0	0	0
RS_GCF_011062815.1	11	1502_Clostridium_perfringens	Clostridium_P_perfringens	97.72	0	265	3011842	28.5502692372309	2604	0.824	812	-0.170	0.324	34.39	67	2	0	1	1	20	17457	0.58	24528	0.81	0	0	16	12996	0.00	0.43	8	0.46	13989	0	0	0
RS_GCF_011062825.1	11	1502_Clostridium_perfringens	Clostridium_P_perfringens	100	0	29	3318726	28.059201030757	2973	0.843	800	-0.176	0.320	34.43	60	4	2	1	0	24	19380	0.58	53894	1.62	0	0	43	38750	0.00	1.17	8	0.40	13386	0	0	0
RS_GCF_011064445.1	11	948102_Mycobacteroides_franklinii	Mycobacterium_franklinii	99.67	1.16	34	5273423	64.1503630564057	5204	0.921	809	0.209	0.533	41.61	93	3	0	1	1	25	18702	0.35	65477	1.24	1	41507	130	108650	0.79	2.06	2	0.05	2710	0	0	0
RS_GCF_011065455.1	11	1296_Mammaliicoccus_sciuri	Mammaliicoccus_sciuri	99.45	2.95	92	2935037	32.4664143126305	2892	0.874	797	-0.096	0.365	39.63	42	5	1	1	0	33	33876	1.15	57146	1.95	1	11401	56	39405	0.39	1.34	12	0.48	14183	1	394	0.013
RS_GCF_011065955.1	11	NA	Clostridium_AD_tagluense	98.97	2.35	110	5549561	30.9057136817955	5231	0.820	743	-0.160	0.329	41.32	97	32	20	0	0	65	58314	1.05	421223	7.59	1	31692	164	116396	0.57	2.10	59	1.23	68449	1	5759	0.104
RS_GCF_011067225.1	11	40324_Stenotrophomonas_maltophilia	Stenotrophomonas_lactitubi	99.91	0	1	4547296	66.0026310141236	4047	0.889	821	0.382	0.635	33.46	76	13	5	4	4	14	10548	0.23	173297	3.81	1	17457	80	69159	0.38	1.52	16	0.48	21928	1	169	0.004
RS_GCF_011068165.1	11	NA	Campylobacter_D_jejuni	99.57	0.11	21	1773175	30.2424182610289	1873	0.935	755	-0.115	0.356	39.88	40	2	0	1	1	25	31872	1.80	12246	0.69	1	35612	67	55876	2.01	3.15	4	0.39	6913	0	0	0
RS_GCF_011068235.1	11	NA	Campylobacter_D_jejuni	99.56	0.16	29	1680704	30.3588258253684	1721	0.938	782	-0.114	0.357	39.90	40	2	0	1	1	22	35433	2.11	11678	0.69	0	0	40	33742	0.00	2.01	3	0.15	2570	1	234	0.014
RS_GCF_011090165.1	11	2703883_Duganella_aceris	Duganella_aceris	100	1.75	41	6900429	64.8488899232994	5990	0.922	899	0.386	0.640	32.33	82	2	0	1	1	22	14328	0.21	294122	4.26	1	42736	122	123155	0.62	1.78	17	0.20	14027	3	777	0.011
RS_GCF_011106815.1	11	287_Pseudomonas_aeruginosa	Pseudomonas_aeruginosa	99.68	1.27	2	7229900	65.3549841629898	6656	0.884	824	0.359	0.619	33.98	75	12	4	4	4	63	61056	0.84	507923	7.03	0	0	190	190429	0.00	2.63	63	2.17	157130	1	569	0.008
RS_GCF_011106835.1	11	558541_Shewanella_chilikensis	Shewanella_chilikensis	100	0	1	4910425	52.3545314305788	4385	0.868	818	0.123	0.486	50.88	103	25	9	8	8	36	38007	0.77	420904	8.57	1	14574	77	64360	0.30	1.31	171	4.95	242886	3	4517	0.092
RS_GCF_011118395.1	11	1812935_Enterobacter_roggenkampii	Enterobacter_roggenkampii	99.07	0.46	6	5194507	55.9038422703059	4904	0.886	812	0.300	0.589	43.70	87	25	9	8	8	44	39048	0.75	281613	5.42	2	49751	192	139710	0.96	2.69	43	1.12	58150	1	627	0.012
RS_GCF_011137195.1	11	1295_Staphylococcus_schleiferi	NA	99.43	0.28	88	2469638	35.9195621047994	2295	0.841	806	-0.083	0.372	44.43	58	8	4	0	1	21	18477	0.75	33046	1.34	0	0	43	21129	0.00	0.86	16	0.69	16929	1	234	0.009
RS_GCF_011140555.1	11	210_Helicobacter_pylori	Helicobacter_pylori_CI	99.36	0	37	1669032	38.946226147148	1547	0.893	821	0.016	0.430	47.70	36	5	0	4	1	73	87798	5.26	34752	2.08	0	0	14	13424	0.00	0.80	5	0.68	11401	1	188	0.011
RS_GCF_011140675.1	11	210_Helicobacter_pylori	Helicobacter_pylori_BU	99.36	0	70	1649151	39.0424764272504	1528	0.877	794	0.017	0.430	47.71	36	6	0	3	3	68	78333	4.75	31805	1.93	0	0	6	5775	0.00	0.35	5	0.54	8898	0	0	0
RS_GCF_011170085.1	11	2709157_Lactococcus_hodotermopsidis	Lactococcus_A_hodotermopsidis	97.68	1.38	138	2297451	39.3517424310682	2113	0.860	791	-0.030	0.404	49.50	43	6	4	1	1	41	31668	1.38	178252	7.76	0	0	102	86100	0.00	3.75	22	0.97	22383	2	566	0.025
RS_GCF_011175195.1	11	210_Helicobacter_pylori	Helicobacter_pylori_CI	99.36	0	40	1647437	38.8840969336005	1558	0.902	806	0.014	0.428	47.77	36	2	0	1	1	68	82257	4.99	35480	2.15	0	0	4	3155	0.00	0.19	6	0.51	8429	0	0	0
RS_GCF_011191955.1	11	2715163_Acinetobacter_lanii	Acinetobacter_lanii	99.66	0	74	3275266	40.8662712166621	2987	0.840	782	-0.002	0.416	46.66	76	11	9	1	1	19	16959	0.52	47233	1.44	0	0	43	27227	0.00	0.83	39	0.80	26333	0	0	0
RS_GCF_011300875.1	11	NA	Flavimobilis_sp011300875	99.71	0.58	1	3351553	72.3078226720568	2960	0.903	878	0.205	0.527	29.72	58	9	3	3	3	15	12030	0.36	81349	2.43	1	32663	82	63163	0.97	1.88	5	0.17	5693	1	148	0.004
RS_GCF_011317445.1	11	449973_Chelativorans_multitrophicus	Chelativorans_multitrophicus	99.18	2.83	15	4821260	61.0257484557979	4597	0.892	827	0.169	0.510	44.74	50	4	1	1	0	24	20892	0.43	35626	0.74	2	58216	153	125188	1.21	2.60	15	0.49	23594	0	0	0
RS_GCF_011319895.1	11	319939_Pseudomonas_otitidis	Pseudomonas_F_otitidis	99.35	0.92	123	5810702	66.2990815161911	5238	0.884	830	0.362	0.621	32.27	64	7	1	1	1	21	17352	0.30	123413	2.12	0	0	140	143921	0.00	2.48	46	0.67	39204	0	0	0
RS_GCF_011327345.1	11	1334_Streptococcus_dysgalactiae	Streptococcus_dysgalactiae	100	0	63	2099199	39.3405294114565	2004	0.873	794	-0.017	0.409	50.16	41	3	1	1	1	21	12099	0.58	23325	1.11	1	18250	148	143124	0.87	6.82	37	1.46	30592	2	1330	0.063
RS_GCF_011365045.1	11	1363_Lactococcus_garvieae	Lactococcus_garvieae	100	0	17	2151203	38.6658534782631	2110	0.888	773	-0.023	0.407	48.87	51	4	2	1	1	29	29220	1.36	29962	1.39	3	49828	95	71227	2.32	3.31	6	0.33	7011	0	0	0
RS_GCF_011365185.1	11	1940789_Lactococcus_petauri	Lactococcus_petauri	100	0.38	30	1981241	38.1277189397958	1950	0.882	773	-0.022	0.407	47.92	50	4	2	1	1	26	23556	1.19	18830	0.95	0	0	39	24349	0.00	1.23	9	0.41	8084	0	0	0
RS_GCF_011365285.1	11	1940789_Lactococcus_petauri	Lactococcus_petauri	100	0	18	2198246	37.8331633493249	2062	0.891	809	-0.029	0.403	47.75	44	3	1	1	1	18	9735	0.44	22435	1.02	2	41939	60	47495	1.91	2.16	4	0.21	4537	0	0	0
RS_GCF_011366025.1	11	1463165_Klebsiella_quasipneumoniae	Klebsiella_quasipneumoniae	92.59	0.52	64	5123485	57.8434015128375	4804	0.880	848	0.303	0.589	41.30	76	3	1	1	0	41	36918	0.72	68606	1.34	0	0	73	58365	0.00	1.14	44	0.99	50573	0	0	0
RS_GCF_011378685.1	11	NA	Pseudoalteromonas_arctica	100	0.56	94	4481542	39.1473706313774	3897	0.872	842	-0.022	0.407	47.09	103	4	1	0	0	30	36873	0.82	79093	1.76	0	0	64	61956	0.00	1.38	11	0.36	16226	0	0	0
RS_GCF_011378905.1	11	NA	Paraglaciecola_sp011378905	100	1.07	117	5422969	42.6323337758613	4564	0.862	878	0.000	0.418	53.23	48	7	0	0	0	30	25086	0.46	78160	1.44	0	0	103	116616	0.00	2.15	37	0.75	40651	1	1048	0.019
RS_GCF_011379705.1	11	1334_Streptococcus_dysgalactiae	Streptococcus_dysgalactiae	100	0	73	2116734	39.238940745507	2067	0.873	770	-0.017	0.409	50.28	41	3	1	1	1	25	16443	0.78	25030	1.18	0	0	58	38433	0.00	1.82	25	1.57	33310	2	1658	0.078
RS_GCF_011394485.1	11	1280_Staphylococcus_aureus	Staphylococcus_aureus	98.83	0.25	21	2727238	32.6732393725813	2601	0.835	761	-0.103	0.362	41.05	51	4	0	0	0	23	17931	0.66	55480	2.03	0	0	38	21206	0.00	0.78	9	0.40	11006	0	0	0
RS_GCF_011463635.1	11	299767_Enterobacter_ludwigii	Enterobacter_ludwigii	99.97	1.02	1	4892475	54.4978870180638	4607	0.891	830	0.275	0.574	45.68	87	25	9	8	8	31	25407	0.52	126850	2.59	1	8057	167	122413	0.16	2.50	3	0.11	5601	0	0	0
RS_GCF_011464975.1	4	2095_Mycoplasma_capricolum	Mycoplasma_capricolum	99.62	0	1	1017258	23.6643014849723	991	0.864	698	-0.151	0.343	38.10	30	6	0	2	2	17	12381	1.217095	49408	4.86	5	96519	990	878865	9.49	86.40	1	0.03	274	0	0	0
RS_GCF_011465095.1	11	582_Morganella_morganii	Morganella_morganii	100	0	1	3982591	51.0787826317089	3768	0.867	779	0.250	0.561	44.44	81	22	8	7	7	52	44772	1.12	210589	5.29	2	61949	205	185521	1.56	4.66	28	0.75	29948	0	0	0
RS_GCF_011465395.1	11	450_Legionella_longbeachae	Legionella_longbeachae	99.62	0.19	2	4077247	37.1440582334109	3518	0.855	834.5	-0.103	0.356	49.68	46	12	4	4	4	32	25254	0.62	153041	3.75	0	0	12	13495	0.00	0.33	54	1.76	71599	0	0	0
RS_GCF_011516755.1	11	1737472_Acetobacter_conturbans	Acetobacter_conturbans	99.65	0.25	88	3884131	58.960884686948	3467	0.876	860	0.184	0.518	47.64	47	3	1	1	1	33	32439	0.84	152092	3.92	0	0	14	27568	0.00	0.71	74	2.07	80231	0	0	0
RS_GCF_011516875.1	11	104100_Acetobacter_lovaniensis	Acetobacter_lovaniensis	100	0	71	3469460	57.6131732315692	3363	0.887	779	0.163	0.507	48.17	49	3	1	1	1	46	39087	1.13	99536	2.87	1	6443	136	107574	0.19	3.10	63	1.90	65979	0	0	0
RS_GCF_011601085.1	11	562_Escherichia_coli	Escherichia_coli	99.93	0.14	101	4868071	50.6635790644795	4520	0.878	821	0.219	0.542	48.91	79	3	1	1	1	33	26973	0.55	55556	1.14	0	0	76	58378	0.00	1.20	27	0.65	31864	2	729	0.015
RS_GCF_011601315.1	11	2716876_Candidatus_Chlorobium_masyuteum	Chlorobium_masyuteum	99.45	0	22	2564471	49.5789928981256	2376	0.876	800	0.072	0.456	53.61	48	4	0	2	2	26	26778	1.04	81125	3.16	0	0	52	55883	0.00	2.18	4	0.44	11196	1	2836	0.111
RS_GCF_011602385.1	11	394935_Chromobacterium_haemolyticum	Chromobacterium_haemolyticum_A	99.15	1.39	167	5718629	62.3151982756706	5204	0.866	788	0.327	0.603	37.79	83	6	4	1	0	39	38517	0.67	103559	1.81	2	47070	219	187823	0.82	3.28	28	0.43	24558	2	4318	0.076
RS_GCF_011604745.1	11	347_Xanthomonas_oryzae	Xanthomonas_oryzae	100	0	1	4984295	63.694865572764	4789	0.854	734	0.295	0.584	38.37	56	6	2	2	2	28	28587	0.57	927084	18.60	2	29776	96	98643	0.60	1.98	589	13.11	653475	1	3774	0.076
RS_GCF_011605305.1	11	198620_Pseudomonas_koreensis	Pseudomonas_E_putida_A	99.93	0.1	68	6043301	60.196869227596	5312	0.880	851	0.336	0.608	39.58	67	4	1	1	1	20	16431	0.27	205594	3.40	1	20490	50	67595	0.34	1.12	10	0.18	10679	1	187	0.003
RS_GCF_011682935.1	11	43770_Corynebacterium_striatum	Corynebacterium_striatum	99.78	2.95	85	2981342	59.1263729039148	2819	0.888	815	0.233	0.551	43.92	55	7	5	1	1	52	73602	2.47	62596	2.10	1	20551	81	47638	0.69	1.60	79	2.17	64587	2	11283	0.378
RS_GCF_011694815.1	11	2717324_Streptomyces_liangshanensis	Streptomyces_liangshanensis	99.58	1.79	1	7716784	72.0998410736908	6616	0.880	884	0.260	0.561	32.08	86	18	6	6	6	37	34641	0.45	282791	3.66	0	0	5	3631	0.00	0.05	12	0.29	22206	1	206	0.003
RS_GCF_011742415.2	11	573_Klebsiella_pneumoniae	Klebsiella_pneumoniae	100	0.51	10	5829629	56.7172627966548	5395	0.869	836	0.285	0.579	42.78	85	25	9	8	8	50	52287	0.90	222135	3.81	0	0	106	85509	0.00	1.47	77	1.70	99326	3	2040	0.035
RS_GCF_011742525.1	11	82996_Serratia_plymuthica	Serratia_plymuthica	99.98	0	27	5404388	56.2539624145664	4961	0.874	845	0.295	0.585	42.90	73	5	1	0	2	34	32043	0.59	44888	0.83	0	0	88	73671	0.00	1.36	10	0.27	14492	0	0	0
RS_GCF_011745665.1	11	NA	IPMB12_sp011745665	99.44	0	2	2666483	39.2564662891157	2348	0.871	842	0.028	0.433	46.29	46	13	5	4	4	27	23229	0.87	105616	3.96	1	60371	72	96295	2.26	3.61	1	0.05	1312	1	149	0.006
RS_GCF_011751305.1	11	562_Escherichia_coli	Escherichia_coli	99.97	0.09	8	5371141	50.6527197852374	5074	0.874	788	0.213	0.538	49.33	94	22	8	7	7	47	45840	0.85	372233	6.93	3	98624	220	176125	1.84	3.28	137	3.07	164690	4	2368	0.044
RS_GCF_011751985.1	11	NA	Actinomyces_sp011751985	99.76	2.01	41	2898024	70.1122557991238	2399	0.875	932	0.231	0.543	32.81	51	2	0	1	1	21	19758	0.68	94229	3.25	0	0	9	9557	0.00	0.33	41	1.44	41650	3	4323	0.149
RS_GCF_011752015.1	11	NA	Canibacter_sp011752015	95.13	0	4	1473866	54.5610659313669	1355	0.924	902	0.177	0.516	51.40	42	4	2	1	1	17	22872	1.55	9214	0.63	0	0	10	11274	0.00	0.76	2	0.15	2251	0	0	0
RS_GCF_011753175.1	11	NA	Burkholderia_gladioli	99.22	1.59	419	7961031	68.3454944466364	6760	0.847	884	0.330	0.605	32.08	75	5	3	1	1	29	35643	0.45	88350	1.11	1	28157	59	75384	0.35	0.95	13	0.17	13222	0	0	0
RS_GCF_011754445.1	11	2717814_Enterobacter_cloacae	NA	99.77	1.08	5	4911704	55.2452468634103	4624	0.889	818	0.297	0.587	44.38	89	25	9	8	8	40	27498	0.56	144892	2.95	3	85981	188	142947	1.75	2.91	37	0.95	46671	0	0	0
RS_GCF_011758655.1	11	NA	Modestobacter_marinus	99.53	1.65	12	5102893	74.1349073946877	4743	0.892	860	0.265	0.561	29.50	63	9	3	3	3	30	26019	0.51	232024	4.55	0	0	20	28838	0.00	0.57	29	0.96	48890	0	0	0
RS_GCF_011761495.1	11	1379154_Alkalibacillus_almallahensis	Alkalibacillus_almallahensis	98.67	0.22	38	2709255	38.3362839175687	2808	0.865	740	-0.060	0.385	47.60	52	7	4	1	1	26	17169	0.63	72078	2.66	2	51377	119	82427	1.90	3.04	11	0.70	18857	0	0	0
RS_GCF_011764585.1	11	2715678_Sulfurimicrobium_lacus	Sulfurimicrobium_lacus	98.66	1.53	1	3826324	60.2014100217337	3668	0.921	803	0.289	0.582	40.70	46	6	2	2	2	31	30666	0.80	168643	4.41	1	24466	176	133777	0.64	3.50	12	0.64	24580	0	0	0
RS_GCF_011770045.1	11	1828_Rhodococcus_fascians	Rhodococcus_B_fascians	99.84	2.44	199	5548817	64.3889138892128	5153	0.910	866	0.205	0.530	41.10	50	10	4	1	0	23	24189	0.44	67715	1.22	1	30072	124	117014	0.54	2.11	21	0.42	23387	0	0	0
RS_GCF_011801475.1	11	2371_Xylella_fastidiosa	Xylella_fastidiosa	98.91	0	2	2607257	51.7833876752464	2515	0.816	659	0.107	0.473	54.08	49	6	2	2	2	33	35514	1.36	329119	12.62	1	25482	130	111748	0.98	4.29	8	0.40	10515	0	0	0
RS_GCF_011806535.1	11	680_Vibrio_campbellii	Vibrio_campbellii	99.43	1.21	459	5659024	45.4723641391166	4864	0.817	806	0.127	0.492	51.58	43	3	1	1	1	42	49044	0.87	28307	0.50	0	0	15	15355	0.00	0.27	29	0.60	33766	0	0	0
RS_GCF_011808065.1	11	299583_Francisella_orientalis	Francisella_orientalis	99.75	0.03	31	1890246	32.4119195312603	2189	0.859	584	-0.123	0.349	41.25	45	19	7	6	6	10	7305	0.39	35786	1.89	0	0	152	91613	0.00	4.85	2	0.18	3459	1	183	0.010
RS_GCF_011927765.1	11	1647582_Wenyingzhuangia_aestuarii	Wenyingzhuangia_aestuarii	96.98	1.58	44	3526759	31.8466197478634	3000	0.915	906.5	-0.094	0.370	38.61	45	4	1	1	1	30	34086	0.97	80153	2.27	0	0	29	34248	0.00	0.97	12	0.52	18164	0	0	0
RS_GCF_011996085.1	11	562_Escherichia_coli	Escherichia_coli	99.97	0.15	7	6068178	50.4735523578906	6065	0.870	725	0.202	0.533	50.05	107	22	8	7	7	61	48384	0.80	857491	14.13	0	0	447	328759	0.00	5.42	202	4.43	268872	2	1030	0.017
RS_GCF_012027725.1	11	NA	Thermophilibacter_sp012027725	100	0.81	38	2428186	67.5879442513877	2095	0.866	872	0.198	0.529	32.08	53	3	1	1	1	20	11331	0.47	82429	3.39	0	0	13	13649	0.00	0.56	12	0.69	16831	1	5824	0.240
RS_GCF_012027765.1	11	NA	Enterenecus_faecium	98.99	0	105	2630209	58.0932541862643	2312	0.868	795.5	0.176	0.519	39.19	51	5	3	1	1	39	30984	1.18	47399	1.80	0	0	137	120289	0.00	4.57	10	0.45	11708	1	2457	0.093
RS_GCF_012027835.1	11	1601_Ligilactobacillus_agilis	Ligilactobacillus_agilis	98.69	0.26	22	2090135	41.7318977003878	1964	0.884	836	-0.014	0.409	52.49	49	3	1	1	1	18	15282	0.73	53485	2.56	0	0	36	52255	0.00	2.50	25	1.94	40633	6	7394	0.354
RS_GCF_012030115.1	11	1496_Clostridioides_difficile	Clostridioides_difficile_A	100	0	532	4346754	28.9490272511396	3880	0.814	789.5	-0.182	0.317	35.66	105	23	11	0	0	46	31038	0.71	85552	1.97	1	33336	66	49211	0.77	1.13	39	0.64	27928	6	4387	0.101
RS_GCF_012034175.1	11	NA	Streptomyces_sp012034175	100	2.12	101	8247479	73.567632000033	6804	0.881	902	0.302	0.587	30.54	77	5	3	1	0	47	50334	0.61	378756	4.59	0	0	46	36560	0.00	0.44	23	0.44	36280	7	9651	0.117
RS_GCF_012044595.1	11	1890_Streptomyces_antibioticus	Streptomyces_antibioticus_B	100	0.43	1	8473575	71.8926427157369	7612	0.881	845	0.267	0.565	31.76	81	18	6	6	6	52	42171	0.50	350998	4.14	0	0	103	68659	0.00	0.81	38	0.90	76188	1	313	0.004
RS_GCF_012062495.1	11	NA	Ralstonia_pseudosolanacearum	99.94	0	4	5919856	66.7228054195913	5164	0.873	836	0.318	0.598	34.00	67	12	4	4	4	43	43248	0.73	551749	9.32	0	0	130	116275	0.00	1.96	115	2.49	147437	0	0	0
RS_GCF_012063065.1	11	562_Escherichia_coli	Escherichia_coli	99.67	0.04	91	4823552	50.5947562921509	4500	0.873	815	0.218	0.541	49.01	76	9	7	1	1	39	37455	0.78	72291	1.50	1	28966	69	62454	0.60	1.29	72	1.28	61884	2	851	0.018
RS_GCF_012063145.1	11	562_Escherichia_coli	Escherichia_coli	99.93	0.53	101	5135786	50.4666861119213	4866	0.869	785	0.214	0.539	49.32	81	9	7	1	1	36	29763	0.58	91051	1.77	2	35057	92	67000	0.68	1.30	93	1.76	90244	2	1949	0.038
RS_GCF_012070565.1	11	NA	Anaerosporobacter_sp012070565	100	2.68	55	4589105	36.2427829048982	3980	0.854	833	-0.130	0.348	47.21	70	5	0	1	0	53	54237	1.18	105822	2.31	1	17381	121	78594	0.38	1.71	18	0.41	19002	0	0	0
RS_GCF_012102665.1	11	NA	Haematospirillum_sp012102745	95.52	0	30	2426263	55.9367636567017	2225	0.901	809	0.123	0.481	51.63	50	4	1	1	1	23	19062	0.79	36934	1.52	0	0	127	110298	0.00	4.55	8	0.27	6470	0	0	0
RS_GCF_012102985.1	11	244366_Klebsiella_variicola	Klebsiella_variicola	100	0.77	169	5437879	57.473639998242	5027	0.875	863	0.298	0.586	41.70	77	4	2	1	1	36	33573	0.62	96255	1.77	0	0	39	57298	0.00	1.05	48	0.90	49101	2	413	0.008
RS_GCF_012163255.1	11	1773_Mycobacterium_tuberculosis	Mycobacterium_tuberculosis	99.94	0.07	352	4371587	65.4346579400112	4142	0.873	785	0.226	0.541	41.45	52	4	0	1	1	19	23496	0.54	56128	1.28	0	0	8	9014	0.00	0.21	68	1.50	65657	2	1222	0.028
RS_GCF_012220065.1	11	1366_Lactococcus_raffinolactis	Lactococcus_A_raffinolactis	98.11	1.26	2	2389467	39.7478600876262	2300	0.873	770	-0.014	0.412	50.65	56	13	5	4	4	40	38913	1.63	164236	6.87	2	42365	107	91420	1.77	3.83	50	2.40	57313	3	5286	0.221
RS_GCF_012241385.1	11	2714601_Solimonas_marina	Solimonas_marina	99.55	0.45	33	4700511	65.3745943792069	4156	0.903	884	0.329	0.605	35.32	48	3	1	1	1	26	25530	0.54	93569	1.99	0	0	68	60071	0.00	1.28	23	0.52	24475	2	8450	0.180
RS_GCF_012271915.1	11	747_Pasteurella_multocida	Pasteurella_multocida	99.55	0	29	2256412	40.2856836428808	2081	0.895	842	-0.034	0.395	46.51	50	3	1	1	1	12	9546	0.42	12823	0.57	1	21724	69	57442	0.96	2.55	1	0.07	1520	3	1151	0.051
RS_GCF_012274715.1	11	1280_Staphylococcus_aureus	Staphylococcus_aureus	99.51	0.08	13	2756502	32.9056384188252	2488	0.830	791	-0.105	0.361	40.86	61	24	0	9	7	24	21693	0.79	80006	2.90	0	0	57	39566	0.00	1.44	14	0.56	15448	1	485	0.018
RS_GCF_012274885.1	11	29495_Vibrio_navarrensis	Vibrio_navarrensis	100	0.52	2	4899555	48.1962625692566	4315	0.862	842	0.119	0.486	53.02	115	34	12	11	11	47	56295	1.15	334476	6.83	1	10483	149	140999	0.21	2.88	68	1.76	86155	1	324	0.007
RS_GCF_012275445.1	11	NA	Rhizobacter_sp012275445	100	1.59	32	6510565	69.2817926850754	5729	0.918	884	0.374	0.630	30.40	60	3	1	1	1	24	19149	0.29	243441	3.74	2	51777	111	130383	0.80	2.00	12	0.18	11422	0	0	0
RS_GCF_012275515.1	11	NA	Novosphingobium_sp001898925	99.35	2.52	44	5642336	63.1467910754361	4983	0.900	893	0.203	0.531	39.14	58	3	1	1	1	30	23133	0.41	146822	2.60	2	42148	117	128449	0.75	2.28	60	1.15	64707	0	0	0
RS_GCF_012276215.1	11	384_Rhizobium_leguminosarum	Rhizobium_leguminosarum_K	99.94	0.54	77	7908242	60.592113898386	7558	0.866	827	0.198	0.528	41.95	51	3	1	1	1	32	25206	0.32	162532	2.06	1	21540	129	129122	0.27	1.63	53	0.79	62316	0	0	0
RS_GCF_012276435.1	11	384_Rhizobium_leguminosarum	Rhizobium_ruizarguesonis	99.94	0.12	80	7651862	60.7305161496893	7283	0.866	827	0.199	0.529	41.62	53	3	1	1	1	32	18120	0.24	163918	2.14	0	0	67	74131	0.00	0.97	52	0.83	63384	0	0	0
RS_GCF_012278555.1	11	204042_Dickeya_zeae	Dickeya_zeae	99.97	0.68	1	4714731	53.649359846829	4145	0.859	863	0.224	0.542	47.93	75	22	8	7	7	30	27747	0.59	162327	3.44	1	32291	52	64843	0.68	1.38	23	0.56	26460	5	4195	0.089
RS_GCF_012367195.1	11	552_Erwinia_amylovora	Erwinia_amylovora	100	0	86	3761272	53.5264428375324	3392	0.847	800	0.240	0.553	47.36	38	2	0	1	1	27	26640	0.71	16431	0.44	0	0	17	15011	0.00	0.40	9	0.27	10017	3	3444	0.092
RS_GCF_012371255.1	11	756892_Acinetobacter_indicus	Acinetobacter_indicus	99.93	0.41	59	2953582	46.0351966382889	2747	0.860	794	0.126	0.489	45.62	69	3	1	1	1	16	14187	0.48	27053	0.92	0	0	32	30061	0.00	1.02	29	0.98	28896	2	516	0.017
RS_GCF_012396365.1	11	146802_Nocardiopsis_alborubida	Nocardiopsis_alborubida	99.45	0.55	76	7158456	72.0610561830652	6245	0.846	839	0.272	0.567	31.14	79	3	1	1	1	41	47553	0.66	320903	4.48	1	27321	111	150048	0.38	2.10	28	0.49	34844	12	10005	0.140
RS_GCF_012396385.1	11	89061_Weissella_thailandensis	Weissella_thailandensis	98.77	0.77	32	1969436	38.6767582191044	1942	0.869	774.5	-0.083	0.371	45.03	69	9	7	1	1	21	15516	0.79	49983	2.54	1	18708	81	54043	0.95	2.74	28	1.37	27027	0	0	0
RS_GCF_012396555.1	11	120956_Facklamia_miroungae	Facklamia_miroungae	98.81	1.11	25	2032154	35.6418854082909	1876	0.865	822.5	-0.076	0.374	48.12	40	5	3	1	1	21	20241	1.00	23225	1.14	0	0	55	46189	0.00	2.27	16	0.91	18411	0	0	0
RS_GCF_012489555.1	11	1601_Ligilactobacillus_agilis	Ligilactobacillus_agilis	98.69	0.76	239	2524354	40.5315577767619	2427	0.854	752	-0.025	0.404	52.24	83	9	7	1	1	38	35688	1.41	36619	1.45	2	40953	102	57307	1.62	2.27	59	1.96	49415	6	3445	0.136
RS_GCF_012489865.1	11	1601_Ligilactobacillus_agilis	Ligilactobacillus_agilis	98.69	1.05	81	2253382	41.3507785186888	2233	0.878	758	-0.017	0.408	52.64	81	6	4	1	1	36	27759	1.23	45430	2.02	2	41606	97	67995	1.85	3.02	38	1.67	37708	6	2275	0.101
RS_GCF_012498545.1	11	175628_Gordonia_paraffinivorans	Gordonia_paraffinivorans	99.82	0	83	4263553	69.2850774928798	3831	0.894	869	0.257	0.560	33.00	62	3	1	1	1	21	26421	0.62	35996	0.84	1	12185	46	51030	0.29	1.20	21	0.54	22983	0	0	0
RS_GCF_012524075.1	11	NA	Lutibacter_sp012524075	97.65	1.1	195	3428913	30.278575163616	3004	0.888	843.5	-0.100	0.366	39.72	39	5	3	1	1	44	46695	1.36	160380	4.68	0	0	12	16002	0.00	0.47	33	0.57	19609	2	1915	0.056
RS_GCF_012567545.1	11	NA	GCA-012562765_sp012567545	90	0	4	465858	19.607093618063	412	0.895	852.5	-0.219	0.294	30.18	30	6	2	2	0	3	1851	0.40	19255	4.13	0	0	9	17204	0.00	3.69	0	0	0	0	0	0
RS_GCF_012584375.1	11	1313_Streptococcus_pneumoniae	Streptococcus_pneumoniae	99.82	0.25	73	2066700	39.567377945517	2010	0.855	743	-0.003	0.417	49.98	47	6	4	1	1	41	30735	1.49	65739	3.18	1	11390	74	73910	0.55	3.58	61	2.86	59012	0	0	0
RS_GCF_012641205.1	11	1404_Priestia_megaterium	Priestia_megaterium_A	91.93	0.03	62	5102251	37.9906121395396	5195	0.832	725	-0.047	0.391	50.24	95	15	8	1	1	41	28221	0.55	117111	2.30	0	0	173	138157	0.00	2.71	3	0.09	4518	0	0	0
RS_GCF_012641365.1	11	2725557_Leeia_aquatica	Leeia_aquatica	100	0	13	3556396	60.6985273855892	3461	0.918	797	0.252	0.556	41.90	53	6	4	1	1	15	14127	0.40	39368	1.11	1	24613	44	39617	0.69	1.11	6	0.20	7201	1	4532	0.127
RS_GCF_012642015.1	11	1309_Streptococcus_mutans	Streptococcus_mutans	100	0.07	4	2014513	36.9059916714362	1872	0.861	776	-0.032	0.401	46.67	49	6	2	2	2	25	22923	1.14	42316	2.10	0	0	78	57587	0.00	2.86	13	0.68	13615	1	1618	0.080
RS_GCF_012720095.1	11	2599305_Sneathiella_aquimaris	Sneathiella_aquimaris	100	1.3	8	3894537	48.481603846619	3652	0.904	851	0.077	0.461	54.39	41	3	1	1	1	24	23961	0.62	20482	0.53	1	15043	40	65175	0.39	1.67	13	0.32	12554	0	0	0
RS_GCF_012720115.1	11	349750_Sneathiella_chinensis	Sneathiella_chinensis	99.57	0.65	19	3547739	57.0859919514936	3255	0.906	875	0.186	0.522	44.14	45	3	1	1	1	17	14484	0.41	25295	0.71	0	0	16	34966	0.00	0.99	4	0.11	3844	1	2932	0.083
RS_GCF_012843215.1	11	NA	Citrobacter_portucalensis	99.87	0.31	38	4990389	51.9245092917606	4634	0.887	851	0.237	0.552	48.34	82	12	2	1	0	27	19818	0.40	42682	0.86	1	17449	82	68746	0.35	1.38	19	0.46	23182	0	0	0
RS_GCF_012843365.1	11	1290_Staphylococcus_hominis	Staphylococcus_hominis	99.38	0.85	47	2248874	31.3713440592937	2217	0.858	767	-0.114	0.355	39.15	52	4	1	1	0	26	22254	0.99	34958	1.55	1	18621	41	26291	0.83	1.17	13	0.83	18703	2	1953	0.087
RS_GCF_012843815.1	11	44008_Enterococcus_cecorum	Enterococcus_E_cecorum	99.17	0.66	60	2453873	36.0857305981198	2410	0.865	749	-0.080	0.373	45.95	52	7	3	1	0	32	29754	1.21	38830	1.58	0	0	111	83092	0.00	3.39	21	1.08	26494	0	0	0
RS_GCF_012843825.1	11	39486_Dorea_formicigenerans	NA	99.42	0.39	95	2865409	41.0112832059926	2684	0.872	827	-0.040	0.399	48.59	52	3	1	0	0	39	42417	1.48	46398	1.62	1	17663	98	84112	0.62	2.94	35	1.74	49996	0	0	0
RS_GCF_012843915.1	11	1725_Corynebacterium_xerosis	Corynebacterium_xerosis	100	0	24	2831926	69.3654777702525	2473	0.886	893	0.292	0.583	31.66	54	4	1	1	0	26	33753	1.19	48005	1.70	0	0	8	5384	0.00	0.19	22	0.88	24870	0	0	0
RS_GCF_012844225.1	11	NA	Rhodococcus_sp012844225	99.06	0.13	35	4461775	67.2725989096268	4147	0.913	851	0.233	0.545	37.78	59	3	1	1	0	27	23253	0.52	49691	1.11	0	0	9	7252	0.00	0.16	13	0.37	16469	0	0	0
RS_GCF_012850815.1	11	728_Avibacterium_paragallinarum	Avibacterium_paragallinarum	99.66	0.43	1	2416187	40.9162866946971	2276	0.880	773	-0.020	0.406	49.88	51	13	1	6	6	52	54588	2.26	145363	6.02	2	53009	126	91636	2.19	3.79	15	0.77	18578	0	0	0
RS_GCF_012912005.1	11	NA	Paenibacillus_sp012912005	99.85	0.1	33	6486370	46.01012584851	5690	0.862	860	0.034	0.436	55.37	43	3	2	1	0	35	26928	0.42	86457	1.33	1	23738	95	82219	0.37	1.27	12	0.22	14168	6	4677	0.072
RS_GCF_012912125.1	11	417105_Brasilonema_octagenarum	Brasilonema_octagenarum	99.04	3.01	417	8051403	42.4712424029652	6875	0.789	746	-0.011	0.406	54.24	46	6	0	3	3	63	62790	0.78	86660	1.08	0	0	24	45896	0.00	0.57	104	1.47	118447	11	10297	0.128
RS_GCF_012913485.1	11	2728835_Luteolibacter_luteus	Haloferula_lutea	100	1.36	1	6412079	60.9757615275794	5296	0.902	863	0.187	0.524	43.10	50	6	2	2	2	17	14586	0.23	77740	1.21	0	0	77	73776	0.00	1.15	4	0.10	6412	3	3724	0.058
RS_GCF_012926955.1	11	29388_Staphylococcus_capitis	NA	99.81	0.35	132	2681634	33.2680000328158	2540	0.845	755	-0.077	0.378	41.74	52	7	2	0	0	27	21105	0.79	29608	1.10	0	0	73	56212	0.00	2.10	7	0.26	7072	0	0	0
RS_GCF_012931745.1	11	262776_Rhodococcus_imtechensis	Rhodococcus_opacus	99.94	1.98	2	9083541	67.0730728586226	8501	0.883	818	0.233	0.546	37.38	63	12	4	4	4	44	34161	0.38	679638	7.48	0	0	71	62264	0.00	0.69	150	2.27	205787	0	0	0
RS_GCF_012934885.1	4	NA	Metamycoplasma_sp012934885	100	0.75	1	776009	29.0510805931375	603	0.878	881	-0.096	0.350	51.82	33	7	1	3	3	14	14172	1.826267	49747	6.41	1	20181	602	681018	2.60	87.76	0	0	0	1	3140	0.405
RS_GCF_012935295.1	11	287_Pseudomonas_aeruginosa	Pseudomonas_aeruginosa	99.68	0.11	1	6288195	66.4935327228243	5671	0.893	863	0.381	0.632	32.23	73	12	4	4	4	31	19578	0.31	227157	3.61	1	30854	125	132228	0.49	2.10	16	0.23	14305	0	0	0
RS_GCF_012935435.1	11	1351_Enterococcus_faecalis	Enterococcus_faecalis	99.53	0.37	48	2845414	37.4803104223146	2670	0.881	815	-0.052	0.389	46.59	50	3	1	1	1	24	20331	0.71	32647	1.15	1	18744	58	44382	0.66	1.56	11	0.48	13540	1	130	0.005
RS_GCF_012952195.1	11	553239_Vibrio_breoganii	Vibrio_breoganii	95.7	0.52	91	4149253	45.1018773740719	3733	0.860	839	0.071	0.458	54.34	91	7	5	1	1	31	35262	0.85	68527	1.65	0	0	52	43284	0.00	1.04	35	0.87	36237	2	752	0.018
RS_GCF_012974845.1	11	470_Acinetobacter_baumannii	Acinetobacter_baumannii	99.19	0.61	2	4080415	39.0160804722069	3906	0.876	773	-0.013	0.409	46.04	73	18	6	6	6	27	19485	0.48	244885	6.00	0	0	212	157118	0.00	3.85	68	1.78	72635	0	0	0
RS_GCF_012975065.1	11	NA	Pseudomonas_E_sp012975065	99.48	2.5	1	5679110	63.2760591008098	5052	0.882	854	0.349	0.614	35.73	82	22	8	7	7	22	15771	0.28	275734	4.86	0	0	96	85181	0.00	1.50	7	0.12	7077	0	0	0
RS_GCF_012976295.1	11	821_Phocaeicola_vulgatus	Phocaeicola_vulgatus	99.25	0.56	140	5450031	42.3897985568371	4570	0.890	893	0.026	0.437	54.21	68	5	1	0	0	61	66363	1.22	104175	1.91	0	0	188	196387	0.00	3.60	45	1.14	62240	1	1936	0.036
RS_GCF_012976485.1	11	2051_Mobiluncus_curtisii	Mobiluncus_curtisii	100	1.42	14	2133388	55.4555008277913	1805	0.901	929	0.173	0.514	51.73	47	3	1	1	1	17	16404	0.77	23998	1.12	0	0	49	47263	0.00	2.22	14	0.74	15837	2	7864	0.369
RS_GCF_012979115.1	11	NA	Pseudomonas_E_asiatica	99.6	1.51	198	5827822	62.5610905755186	5313	0.878	845	0.338	0.608	36.63	34	2	0	1	1	30	21048	0.36	94277	1.62	1	8087	56	55249	0.14	0.95	22	0.44	25714	0	0	0
RS_GCF_012979235.1	11	1765737_Dissulfurirhabdus_thermomarina	Dissulfurirhabdus_thermomarina	98.19	0	34	2461349	71.0903654865685	2221	0.901	860	0.132	0.481	31.35	58	3	1	1	1	16	16782	0.68	51245	2.08	0	0	92	99948	0.00	4.06	4	0.20	4916	1	467	0.019
RS_GCF_012979275.1	11	2726450_Pseudopontixanthobacter_vadosimaris	Pseudopontixanthobacter_vadosimaris	98.98	0.8	43	2629682	63.0230955682094	2493	0.908	803	0.240	0.554	40.98	45	3	1	1	1	24	32667	1.24	21401	0.81	0	0	16	17258	0.00	0.66	24	0.64	16947	1	560	0.021
RS_GCF_012985525.1	11	NA	Pseudomonas_E_sp012985465	99.22	0.88	28	6195332	60.9993298179985	5535	0.891	857	0.302	0.587	39.06	62	8	6	1	1	19	14940	0.24	168205	2.72	1	12653	165	136560	0.20	2.20	13	0.38	23459	0	0	0
RS_GCF_012986075.1	11	219574_Pseudomonas_proteolytica	Pseudomonas_E_proteolytica	99.32	1.3	126	6489653	60.1647268351636	5797	0.880	848	0.286	0.578	40.68	65	7	4	1	1	38	32343	0.50	116546	1.80	2	32131	182	157266	0.50	2.42	35	0.66	42681	0	0	0
RS_GCF_012986205.1	11	46680_Pseudomonas_nitroreducens	Pseudomonas_nitroreducens	100	1.62	43	6757787	64.3760449981629	6237	0.883	827	0.377	0.632	33.80	67	5	3	1	1	36	42054	0.62	206865	3.06	1	25037	144	128549	0.37	1.90	24	0.42	28561	0	0	0
RS_GCF_012986305.1	11	86185_Pseudomonas_lundensis	Pseudomonas_E_lundensis	99.68	0.25	86	5091333	58.5707318692374	4641	0.888	818	0.263	0.565	43.73	64	6	2	1	1	29	27786	0.55	76830	1.51	0	0	87	99645	0.00	1.96	46	0.89	45348	0	0	0
RS_GCF_012986735.1	11	NA	Pseudomonas_E_fragi	100	1.54	96	5520514	58.8633594625428	5102	0.877	816.5	0.275	0.572	42.57	71	8	6	1	1	31	28803	0.52	124835	2.26	1	26361	97	111977	0.48	2.03	26	0.74	40626	0	0	0
RS_GCF_013000985.1	11	NA	Halomonas_sp003182195	99.22	0.65	1	3905792	67.7466439585108	3586	0.894	857	0.285	0.575	32.37	66	12	4	4	4	42	58977	1.51	262089	6.71	1	32717	77	93411	0.84	2.39	67	2.42	94490	2	6871	0.176
RS_GCF_013004105.1	11	NA	Gemmatimonas_sp013004105	98.9	2.26	1	5179092	65.0767933838596	4419	0.922	920	0.201	0.528	39.93	53	6	2	2	2	12	16659	0.32	85662	1.65	1	13798	45	53991	0.27	1.04	22	0.69	35820	0	0	0
RS_GCF_013004435.1	11	2529843_Acinetobacter_terrestris	Acinetobacter_terrestris	99.93	0.14	103	3360275	40.9940555460491	3159	0.846	776	0.037	0.439	47.73	66	5	2	0	1	23	28362	0.84	47749	1.42	1	21910	64	42953	0.65	1.28	50	1.27	42807	2	540	0.016
RS_GCF_013004565.1	11	179095_Microbacterium_ulmi	Microbacterium_ulmi	98.99	1.52	65	3501295	70.7430536415812	3273	0.909	878	0.206	0.528	31.90	52	3	1	1	1	11	10356	0.30	36964	1.06	0	0	11	16256	0.00	0.46	7	0.31	10730	3	727	0.021
RS_GCF_013009075.1	11	NA	Halomonas_B_sp013009075	100	0.43	1	3732597	61.7015633234266	3465	0.899	866	0.197	0.524	41.79	47	2	1	0	1	16	20085	0.54	15178	0.41	0	0	54	49043	0.00	1.31	13	0.39	14476	3	4899	0.131
RS_GCF_013013175.1	11	747_Pasteurella_multocida	NA	99.55	0	29	2367704	40.2057858583674	2206	0.895	824	-0.034	0.396	46.70	48	8	6	1	1	15	12291	0.52	20662	0.87	1	22315	94	64265	0.94	2.71	6	0.21	5028	1	1167	0.049
RS_GCF_013015005.1	11	485_Neisseria_gonorrhoeae	Neisseria_gonorrhoeae	99.82	0.42	153	2149584	52.4728970814818	2096	0.822	689	0.245	0.560	45.94	51	3	1	1	1	55	52977	2.46	44069	2.05	0	0	42	46359	0.00	2.16	20	1.02	21871	0	0	0
RS_GCF_013017045.1	11	485_Neisseria_gonorrhoeae	Neisseria_gonorrhoeae	99.71	0.47	329	2057603	52.972706591116	1969	0.809	695	0.256	0.566	45.07	49	3	1	1	1	49	42432	2.06	20850	1.01	0	0	10	9980	0.00	0.49	12	0.70	14441	0	0	0
RS_GCF_013017925.1	11	485_Neisseria_gonorrhoeae	Neisseria_gonorrhoeae	99.61	0.42	211	2131919	52.6641959661694	2089	0.821	689	0.248	0.562	45.84	48	3	1	1	1	52	49512	2.32	31548	1.48	1	6009	40	32501	0.28	1.52	16	0.78	16608	0	0	0
RS_GCF_013030235.1	11	1173585_Ruegeria_arenilitoris	Ruegeria_arenilitoris	99.57	0.32	10	3789683	61.4401257308329	3700	0.913	848	0.250	0.559	41.58	49	3	1	1	1	19	15291	0.40	9952	0.26	0	0	7	12055	0.00	0.32	6	0.17	6316	0	0	0
RS_GCF_013031295.1	11	1173585_Ruegeria_arenilitoris	Ruegeria_arenilitoris	99.57	0.32	14	3780861	61.3850125672433	3707	0.910	839	0.249	0.558	41.67	48	3	1	1	1	24	19722	0.52	9214	0.24	0	0	35	34807	0.00	0.92	12	0.31	11802	0	0	0
RS_GCF_013032035.1	11	NA	Ruegeria_atlantica_A	99.47	0	30	4401315	57.1357423860823	4283	0.906	842	0.192	0.526	48.32	48	3	1	1	1	17	13392	0.30	21342	0.48	0	0	42	37989	0.00	0.86	10	0.20	8978	0	0	0
RS_GCF_013032825.1	11	NA	Ruegeria_atlantica_A	99.79	0	49	4557806	57.0317165759139	4422	0.904	836	0.191	0.526	48.48	49	3	1	1	1	16	17643	0.39	28861	0.63	0	0	51	46444	0.00	1.02	10	0.25	11564	0	0	0
RS_GCF_013033705.1	11	NA	Ruegeria_sp009363615	99.47	0.32	36	4457558	58.0151733303302	4331	0.904	836	0.205	0.534	47.17	47	3	1	1	1	18	14967	0.34	23674	0.53	0	0	76	68571	0.00	1.54	23	0.42	18675	0	0	0
RS_GCF_013034445.1	11	NA	Ruegeria_sp013112245	99.57	0.05	27	4649198	56.5986004467867	4489	0.907	842	0.192	0.526	49.69	46	3	1	1	1	25	19653	0.42	21237	0.46	0	0	38	39023	0.00	0.84	7	0.19	9045	0	0	0
RS_GCF_013035045.1	11	NA	Ruegeria_arenilitoris_D	99.25	0	29	4389534	57.8958495366479	4252	0.913	843.5	0.216	0.540	47.51	46	3	1	1	1	17	12843	0.29	27464	0.63	1	12347	54	47854	0.28	1.09	8	0.15	6603	1	261	0.006
RS_GCF_013048515.1	11	NA	Vibrio_diabolicus	100	0.28	32	5204341	44.7669743393064	4640	0.871	837.5	0.092	0.471	52.81	98	8	5	0	1	38	37605	0.72	64141	1.23	2	33461	103	98200	0.64	1.89	12	0.28	14598	0	0	0
RS_GCF_013073035.1	11	562_Escherichia_coli	Escherichia_coli	99.97	0.69	214	4967185	50.5287825147745	4660	0.866	806	0.217	0.540	49.21	85	10	7	1	1	45	46965	0.95	74670	1.50	2	30423	92	70839	0.61	1.43	115	1.65	82168	2	608	0.012
RS_GCF_013074245.1	11	562_Escherichia_coli	Escherichia_coli	99.93	0.14	246	5357988	50.5380579069061	5133	0.856	758	0.211	0.537	49.49	84	9	7	1	1	43	32871	0.61	91348	1.70	2	49151	157	129929	0.92	2.42	103	1.62	86564	2	1340	0.025
RS_GCF_013085885.1	11	546_Citrobacter_freundii	Citrobacter_freundii	99.9	0.3	3	4994681	51.7629854639365	4629	0.882	833	0.234	0.550	48.56	85	25	9	8	8	34	28524	0.57	96849	1.94	1	13284	52	51045	0.27	1.02	21	0.59	29509	1	260	0.005
RS_GCF_013087535.1	11	2448455_[Ochrobactrum]_soli	Ochrobactrum_B_teleogrylli	100	0	104	5466859	56.8676638632897	5153	0.878	848	0.202	0.532	45.17	52	3	1	1	1	29	19821	0.36	74142	1.36	0	0	88	80458	0.00	1.47	60	1.31	71791	0	0	0
RS_GCF_013106915.1	11	NA	Rhodophyticola_sp007827395	99.64	1.58	75	4414026	60.2345794972662	4387	0.892	785	0.153	0.502	46.43	43	3	1	1	1	30	15180	0.34	32125	0.73	1	29928	83	78529	0.68	1.78	51	1.22	53710	2	660	0.015
RS_GCF_013107095.1	11	NA	Rhodophyticola_sp007827395	99.64	1.58	73	4412440	60.2327510402408	4381	0.892	788	0.153	0.502	46.44	43	3	1	1	1	30	15180	0.34	32396	0.73	1	21296	67	72319	0.48	1.64	53	1.21	53354	2	660	0.015
RS_GCF_013107125.1	11	NA	Rhodophyticola_sp007827395	99.64	1.58	77	4413657	60.2316174546414	4386	0.892	786.5	0.153	0.502	46.43	43	3	1	1	1	30	15180	0.34	31456	0.71	1	21296	67	73612	0.48	1.67	53	1.20	53181	2	660	0.015
RS_GCF_013107925.1	11	NA	Rhodophyticola_sp007827395	99.64	1.58	71	4414126	60.2328750923739	4383	0.892	788	0.153	0.502	46.44	43	3	1	1	1	30	15180	0.34	32211	0.73	1	21729	75	79459	0.49	1.80	51	1.14	50387	2	660	0.015
RS_GCF_013108095.1	11	NA	Rhodophyticola_sp007827395	99.64	1.58	75	4417292	60.2335322183818	4397	0.892	785	0.153	0.502	46.43	43	3	1	1	1	30	15180	0.34	29407	0.67	1	21296	68	72185	0.48	1.63	53	1.23	54325	2	660	0.015
RS_GCF_013108345.1	11	NA	Rhodophyticola_sp007827395	99.64	1.58	75	4414303	60.2321589614487	4390	0.892	785	0.153	0.502	46.44	43	3	1	1	1	30	15180	0.34	30169	0.68	1	21296	73	71748	0.48	1.63	54	1.18	52224	2	660	0.015
RS_GCF_013108595.1	11	NA	Rhodophyticola_sp007827395	99.64	1.58	69	4399434	60.2404309281603	4373	0.894	788	0.153	0.502	46.42	43	3	1	1	1	30	15180	0.35	31699	0.72	1	22918	66	66190	0.52	1.50	52	1.18	51990	2	660	0.015
RS_GCF_013108695.1	11	NA	Rhodophyticola_sp007827395	99.64	1.58	71	4417228	60.233703127844	4395	0.892	785	0.153	0.502	46.44	43	3	1	1	1	30	15180	0.34	31104	0.70	1	26833	67	63513	0.61	1.44	54	1.20	52985	2	660	0.015
RS_GCF_013109375.1	11	NA	Rhodophyticola_sp007827395	99.64	1.58	73	4412176	60.2309608682881	4393	0.893	788	0.153	0.502	46.44	43	3	1	1	1	30	15180	0.34	32003	0.73	1	24865	70	71788	0.56	1.63	54	1.18	51854	2	660	0.015
RS_GCF_013109415.1	11	NA	Rhodophyticola_sp007827395	99.64	1.58	70	4416777	60.2320198642585	4389	0.893	788	0.153	0.502	46.44	43	3	1	1	1	30	15180	0.34	32387	0.73	1	23872	64	68298	0.54	1.55	52	1.11	49139	2	660	0.015
RS_GCF_013109475.1	11	NA	Rhodophyticola_sp007827395	99.64	1.58	70	4412534	60.2314225794068	4388	0.894	788	0.153	0.502	46.45	42	3	1	1	1	30	15180	0.34	33111	0.75	1	22371	61	65930	0.51	1.49	54	1.22	53842	2	660	0.015
RS_GCF_013109805.1	11	NA	Rhodophyticola_sp007827395	99.64	1.58	70	4411955	60.230646051467	4386	0.892	788	0.153	0.502	46.43	43	3	1	1	1	30	15180	0.34	31494	0.71	1	22371	73	79502	0.51	1.80	51	1.22	53848	2	660	0.015
RS_GCF_013109905.1	11	NA	Rhodophyticola_sp007827395	99.64	1.58	77	4416063	60.2314097421164	4385	0.892	788	0.153	0.502	46.43	43	3	1	1	1	30	15180	0.34	32186	0.73	1	23872	63	67177	0.54	1.52	52	1.20	53018	2	660	0.015
RS_GCF_013111585.1	11	666_Vibrio_cholerae	Vibrio_cholerae	99.96	0.48	66	3836143	47.7885917543537	3371	0.876	860	0.105	0.476	51.56	38	4	2	1	1	23	31350	0.82	32315	0.84	1	25897	36	37515	0.68	0.98	6	0.18	6826	0	0	0
RS_GCF_013112395.1	11	615_Serratia_marcescens	Serratia_nematodiphila	99.81	0	1	5407775	59.0649204155128	4969	0.869	839	0.353	0.619	38.64	99	22	8	7	7	34	31323	0.58	171778	3.18	0	0	120	102537	0.00	1.90	27	0.67	36500	3	2730	0.050
RS_GCF_013113825.1	11	55601_Vibrio_anguillarum	Vibrio_anguillarum	99.86	0.6	144	4208211	44.3740820030174	3850	0.868	806	0.044	0.441	53.50	68	5	1	0	1	30	28329	0.67	27081	0.64	0	0	108	70400	0.00	1.67	17	0.40	16704	0	0	0
RS_GCF_013114485.1	11	29497_Vibrio_splendidus	Vibrio_splendidus	99.74	1.03	50	5350774	44.0116963283016	4608	0.854	857	0.105	0.479	52.25	66	3	1	0	0	32	31536	0.59	53711	1.00	0	0	41	34138	0.00	0.64	16	0.29	15580	0	0	0
RS_GCF_013114615.1	11	62763_Vibrio_pectenicida	Vibrio_pectenicida	97	0.67	143	4251952	41.0856472509567	3823	0.866	824	-0.012	0.410	52.89	59	4	0	1	0	37	37584	0.88	68666	1.61	0	0	11	13525	0.00	0.32	11	0.26	11183	1	349	0.008
RS_GCF_013114995.1	11	287_Pseudomonas_aeruginosa	Pseudomonas_aeruginosa	99.59	0.11	112	6278113	66.4853595339874	5809	0.883	833	0.379	0.631	32.43	68	3	1	1	1	32	21987	0.35	87070	1.39	1	20703	117	98147	0.33	1.56	14	0.18	11480	2	1989	0.032
RS_GCF_013115035.1	11	287_Pseudomonas_aeruginosa	Pseudomonas_aeruginosa	97.97	0.45	104	6428166	66.4173109406322	5913	0.887	836	0.376	0.629	32.60	68	3	1	1	1	33	23328	0.36	92161	1.43	0	0	96	74257	0.00	1.16	7	0.19	12474	1	871	0.014
RS_GCF_013116635.1	11	NA	Paenibacillus_B_alvei	99.18	0	142	6143934	46.1847083643802	5436	0.828	806	-0.004	0.414	56.04	36	6	4	1	1	51	30831	0.50	63371	1.03	0	0	97	75117	0.00	1.22	31	0.52	32046	5	3079	0.050
RS_GCF_013116865.1	11	34_Myxococcus_xanthus	Myxococcus_xanthus_B	98.7	2.6	413	9150477	69.2036096486794	7391	0.884	878	0.246	0.552	34.52	71	6	4	1	1	45	42633	0.47	447314	4.89	0	0	82	63520	0.00	0.69	57	0.70	63940	4	6546	0.072
RS_GCF_013122565.1	11	562_Escherichia_coli	Escherichia_coli	99.93	0.1	1	4821968	50.5129026156955	4326	0.884	857	0.216	0.540	48.87	85	22	8	7	7	35	39174	0.81	130259	2.70	2	31762	89	87814	0.66	1.82	27	0.72	34610	3	2556	0.053
RS_GCF_013131455.1	11	562_Escherichia_coli	Escherichia_coli	99.97	1.05	97	5150541	50.7148278209998	4854	0.876	800	0.219	0.542	49.06	88	10	7	1	0	41	36174	0.70	67911	1.32	1	35668	129	106316	0.69	2.06	60	1.06	54403	3	3129	0.061
RS_GCF_013140095.1	11	36809_Mycobacteroides_abscessus	Mycobacterium_abscessus	99.89	0.24	59	4837637	64.2692731017978	4750	0.923	809	0.205	0.531	42.01	50	2	0	1	0	30	25332	0.52	45865	0.95	0	0	77	53447	0.00	1.10	2	0.07	3559	0	0	0
RS_GCF_013149495.1	11	169679_Clostridium_saccharobutylicum	Clostridium_saccharobutylicum	99.19	0.81	7	5078236	28.6540247440253	4384	0.790	779	-0.197	0.311	36.06	93	34	12	11	11	42	40674	0.80	446841	8.80	4	114755	155	136153	2.26	2.68	68	2.02	102515	2	3260	0.064
RS_GCF_013149695.1	11	169679_Clostridium_saccharobutylicum	Clostridium_saccharobutylicum	99.19	0.81	5	5089566	28.625977146185	4400	0.792	782	-0.197	0.311	36.05	93	31	9	9	8	42	40674	0.80	471360	9.26	4	126130	167	152109	2.48	2.99	72	2.07	105269	2	3261	0.064
RS_GCF_013154895.1	11	624_Shigella_sonnei	NA	99.6	0.26	489	4664927	50.8284052462129	4503	0.853	761	0.227	0.546	48.70	85	5	2	0	0	39	29343	0.63	40941	0.88	0	0	27	23789	0.00	0.51	72	1.07	49815	2	300	0.006
RS_GCF_013161805.1	11	28901_Salmonella_enterica	Salmonella_houtenae	99.75	0.79	4	5076106	51.713912199627	4792	0.863	770	0.199	0.530	49.01	83	22	8	7	7	32	29898	0.59	220325	4.34	3	99338	214	183850	1.96	3.62	46	1.17	59349	1	516	0.010
RS_GCF_013162165.1	11	28901_Salmonella_enterica	Salmonella_houtenae	100	0.39	1	4517871	51.4621820764692	4094	0.863	824	0.199	0.529	48.82	85	22	8	7	7	22	24777	0.55	165898	3.67	1	38313	97	110475	0.85	2.45	38	0.98	44242	1	1370	0.030
RS_GCF_013166515.1	11	NA	Prevotella_sp013166515	99.63	0.56	68	3097189	46.2359578314401	2659	0.870	851	0.051	0.453	53.43	49	3	1	1	1	42	58524	1.89	167201	5.40	0	0	20	32519	0.00	1.05	9	0.29	8832	1	1516	0.049
RS_GCF_013166575.1	11	NA	Prevotella_sp013166545	99.44	0.37	67	3532990	47.7345251472549	2937	0.876	881	0.066	0.461	53.53	53	2	0	1	1	35	49059	1.39	119396	3.38	2	38250	110	116826	1.08	3.31	11	0.45	15764	1	4274	0.121
RS_GCF_013166655.1	11	NA	UBA12170_sp013166655	96.24	1.7	195	5144386	35.0316247653267	4022	0.871	911	-0.097	0.368	46.72	41	4	2	1	1	31	39798	0.77	59861	1.16	0	0	12	15440	0.00	0.30	35	0.67	34677	0	0	0
RS_GCF_013166675.1	11	NA	QQWI01_sp004125825	98.4	4.89	51	4111109	42.8760949904272	3796	0.889	842	0.019	0.429	55.80	69	7	5	1	1	29	27888	0.68	79337	1.93	0	0	66	63789	0.00	1.55	15	0.61	24879	0	0	0
RS_GCF_013169055.1	11	615_Serratia_marcescens	Serratia_marcescens_K	99.81	0.45	95	5483071	59.6047361050039	5126	0.869	812	0.358	0.622	38.13	87	4	2	1	1	35	29823	0.54	71358	1.30	1	18774	160	152279	0.34	2.78	19	0.40	21806	0	0	0
RS_GCF_013170765.1	11	NA	Mesorhizobium_loti_D	99.51	0.37	1	6749717	63.1381434214205	6403	0.881	842	0.231	0.548	38.82	55	6	2	2	2	27	19014	0.28	148892	2.21	1	44854	71	66297	0.66	0.98	29	0.51	34605	0	0	0
RS_GCF_013177735.1	11	NA	Paraburkholderia_sp013177735	98.19	3.6	353	11075029	60.9518945729171	10420	0.823	788	0.233	0.549	42.93	62	2	0	1	1	45	32214	0.29	1446832	13.06	3	49444	208	179424	0.45	1.62	228	2.50	276669	0	0	0
RS_GCF_013178995.1	11	1336_Streptococcus_equi	Streptococcus_equi	100	0.19	68	2110163	41.5378811968554	1949	0.848	794	-0.051	0.389	52.37	28	3	1	1	1	36	27936	1.32	35983	1.71	0	0	104	103915	0.00	4.92	15	0.82	17315	2	1555	0.074
RS_GCF_013179005.1	11	NA	Bradyrhizobium_denitrificans	99.69	1.12	106	8333290	64.7489031613913	7555	0.857	827	0.240	0.552	37.43	56	3	1	1	1	30	20466	0.25	168768	2.03	0	0	128	126338	0.00	1.52	52	0.66	54712	0	0	0
RS_GCF_013179035.1	11	NA	Rhodophyticola_sp007827395	99.64	1.58	77	4415258	60.2308857149458	4387	0.891	785	0.153	0.502	46.44	43	3	1	1	1	30	15180	0.34	31678	0.72	1	27991	83	80992	0.63	1.83	56	1.28	56603	2	660	0.015
RS_GCF_013182975.1	11	562_Escherichia_coli	Escherichia_coli	91.47	2.53	290	4868997	50.1125591163847	4605	0.861	779	0.211	0.537	49.45	75	9	4	1	1	41	33468	0.69	71395	1.47	0	0	109	65638	0.00	1.35	66	1.33	64676	2	656	0.013
RS_GCF_013183485.1	11	562_Escherichia_coli	Escherichia_coli	99.97	0.17	225	5631832	50.4970318716894	5235	0.866	797	0.208	0.535	49.59	93	10	6	1	1	47	42612	0.76	93215	1.66	1	39583	94	94756	0.70	1.68	92	1.49	83732	2	542	0.010
RS_GCF_013183655.1	11	562_Escherichia_coli	Escherichia_coli	99.67	0.07	353	5307872	50.5312110013203	5180	0.861	749	0.213	0.538	49.33	88	10	5	1	1	53	47259	0.89	71091	1.34	1	10634	95	78106	0.20	1.47	88	1.33	70349	0	0	0
RS_GCF_013184245.1	11	123899_Bordetella_trematum	Bordetella_trematum	99.07	0	17	4350644	65.6985724412294	3924	0.909	896	0.296	0.583	36.11	60	3	1	1	1	16	11949	0.27	42519	0.98	0	0	46	45354	0.00	1.04	11	0.31	13687	1	383	0.009
RS_GCF_013184495.1	11	NA	Sporosarcina_sp013184495	97.35	0	25	3630029	40.1481090095974	3611	0.876	794	-0.033	0.398	53.42	67	10	8	1	1	30	26373	0.73	53231	1.47	0	0	50	30562	0.00	0.84	13	0.46	16759	0	0	0
RS_GCF_013184735.1	11	487318_Roseomonas_frigidaquae	NA	100	1	19	6085962	70.2566989409398	5669	0.919	884	0.324	0.598	33.24	53	4	1	1	1	29	26436	0.43	165027	2.71	0	0	61	61722	0.00	1.01	14	0.24	14755	1	203	0.003
RS_GCF_013204795.1	11	363849_Pedobacter_panaciterrae	Pedobacter_panaciterrae	99.52	0.96	20	6228419	38.7227481002803	5371	0.915	875	-0.028	0.406	52.71	45	4	1	1	0	25	18690	0.30	58559	0.94	0	0	14	18396	0.00	0.30	9	0.20	12735	0	0	0
RS_GCF_013204925.1	11	NA	Frigoribacterium_sp001421165	98.48	0.42	7	3313477	71.336202798619	3060	0.897	869	0.213	0.533	31.37	51	2	0	1	1	18	21654	0.65	65503	1.98	0	0	12	11245	0.00	0.34	1	0.06	2003	1	167	0.005
RS_GCF_013240385.1	11	287_Pseudomonas_aeruginosa	Pseudomonas_aeruginosa	99.68	0.11	2	6694170	66.0183861479467	6122	0.889	836	0.369	0.625	33.07	76	12	4	4	4	39	27210	0.41	280224	4.19	0	0	92	92441	0.00	1.38	24	0.46	30981	0	0	0
RS_GCF_013248645.1	11	1351_Enterococcus_faecalis	Enterococcus_faecalis	99.63	0	73	2984283	37.2867787672952	2859	0.874	788	-0.054	0.388	46.73	53	5	3	1	1	22	18009	0.60	47514	1.59	0	0	96	61210	0.00	2.05	25	1.11	33259	2	366	0.012
RS_GCF_013265625.1	11	28450_Burkholderia_pseudomallei	Burkholderia_mallei	97.21	0.6	747	6881407	67.7493280080658	5750	0.794	833	0.299	0.587	33.65	78	2	0	1	1	24	23982	0.35	45613	0.66	0	0	36	47336	0.00	0.69	60	0.75	51360	1	114	0.002
RS_GCF_013267435.1	11	1397_Bacillus_circulans	Niallia_circulans	92.78	2.68	1	5179558	35.7379915429077	4999	0.827	764	-0.115	0.352	47.53	83	33	11	11	11	50	31902	0.62	187880	3.63	1	21493	90	59763	0.41	1.15	34	0.95	49339	0	0	0
RS_GCF_013267735.1	11	2047_Rothia_dentocariosa	Rothia_dentocariosa	99.34	0	1	2533415	53.8016471837421	2169	0.857	833	0.154	0.506	52.21	49	8	2	3	3	20	26274	1.04	77583	3.06	1	34965	72	78624	1.38	3.10	8	0.48	12233	2	937	0.037
RS_GCF_013277095.1	11	NA	Streptococcus_pseudopneumoniae	99.62	0.2	132	2166147	39.7920354779309	2090	0.838	731	-0.005	0.416	50.37	44	4	2	1	0	59	53922	2.49	56933	2.63	0	0	101	82949	0.00	3.83	73	2.88	62292	0	0	0
RS_GCF_013277255.1	11	NA	Streptococcus_pseudopneumoniae	99.82	0.2	159	2236823	39.7827861639811	2180	0.829	710	-0.005	0.416	50.51	53	3	1	1	1	63	53436	2.39	66102	2.96	0	0	104	66578	0.00	2.98	80	2.97	66525	0	0	0
RS_GCF_013277615.1	11	NA	Pseudomonas_E_marincola	99.84	0.4	30	4490665	57.223187580878	4101	0.885	848	0.259	0.563	44.94	57	6	3	1	1	22	15174	0.34	80544	1.79	0	0	21	36959	0.00	0.82	14	0.26	11659	0	0	0
RS_GCF_013280765.1	11	1587_Lactobacillus_helveticus	Lactobacillus_helveticus	99.03	0	189	1759932	36.6490715902518	1866	0.851	681.5	-0.025	0.406	45.45	49	4	1	0	0	27	22173	1.26	18236	1.04	0	0	7	6827	0.00	0.39	48	2.82	49583	1	1681	0.096
RS_GCF_013282845.1	11	648_Aeromonas_caviae	NA	99.97	0	108	4600423	61.3927893152434	4160	0.862	824	0.247	0.555	38.28	99	7	5	0	1	33	35226	0.77	62390	1.36	0	0	85	88687	0.00	1.93	65	1.39	64091	0	0	0
RS_GCF_013283405.1	11	NA	Marinobacterium_sp013283365	97.5	0.43	34	2484536	48.2472783650549	2357	0.916	803	0.107	0.477	54.09	52	6	4	1	1	16	21372	0.86	33815	1.36	0	0	25	24862	0.00	1.00	13	0.69	17188	0	0	0
RS_GCF_013283615.1	11	NA	Rhizobium_lusitanum	100	0.43	46	7125406	59.928840900422	6656	0.870	845	0.189	0.523	42.58	48	6	2	2	2	24	19764	0.28	178773	2.51	0	0	17	30235	0.00	0.42	53	0.86	61355	0	0	0
RS_GCF_013283915.1	11	293387_Bacillus_altitudinis	Bacillus_altitudinis	99.59	0.41	1	3879167	41.2996140666282	3956	0.879	761	-0.050	0.390	53.11	81	24	8	8	8	30	18999	0.49	125703	3.24	3	66701	101	81749	1.72	2.11	14	0.54	20902	2	394	0.010
RS_GCF_013284355.1	11	NA	Brevibacillus_sp013284355	99.73	0.54	53	6216907	47.2927614969952	5855	0.882	800	0.032	0.434	56.66	106	3	0	1	0	30	20121	0.32	121575	1.96	1	32861	116	85095	0.53	1.37	12	0.28	17492	0	0	0
RS_GCF_013293565.1	11	195_Campylobacter_coli	Campylobacter_D_coli	99.21	1.48	111	1769377	31.5718470399468	1793	0.899	761	-0.112	0.358	41.56	42	11	0	3	2	21	25728	1.45	24643	1.39	1	12551	30	16535	0.71	0.93	3	0.28	5013	1	300	0.017
RS_GCF_013296385.1	11	1520_Clostridium_beijerinckii	Clostridium_beijerinckii	98.92	0.81	2	5952235	29.8720396624125	5196	0.798	800	-0.184	0.317	38.33	94	49	17	16	16	50	47079	0.79	535916	9.00	2	65539	136	131407	1.10	2.21	80	2.22	132300	0	0	0
RS_GCF_013297095.1	11	1488_Clostridium_acetobutylicum	Clostridium_S_acetobutylicum	100	0	6	4119226	30.9145455966728	3877	0.861	785	-0.176	0.322	39.64	78	34	10	11	11	32	24663	0.60	185343	4.50	1	36187	95	55515	0.88	1.35	8	0.36	15029	0	0	0
RS_GCF_013300425.1	11	1150298_Fusicatenibacter_saccharivorans	Fusicatenibacter_saccharivorans	98.95	0.63	121	3562922	47.4017393588745	3231	0.872	836	0.133	0.499	48.71	56	4	1	0	0	35	26817	0.75	45762	1.28	1	9801	119	98838	0.28	2.77	49	2.20	78258	0	0	0
RS_GCF_013300445.1	11	166486_Roseburia_intestinalis	Roseburia_intestinalis	99.03	1.57	161	4374175	42.4705458743649	4063	0.879	821	-0.006	0.421	50.19	63	2	0	1	1	49	38073	0.87	64233	1.47	2	35375	184	108770	0.81	2.49	30	1.03	45250	1	1045	0.024
RS_GCF_013301385.1	11	39486_Dorea_formicigenerans	Dorea_formicigenerans	99.42	0	124	3375226	41.1761464269356	3210	0.868	803	-0.033	0.403	49.59	52	6	2	0	0	56	39873	1.18	89531	2.65	0	0	99	90949	0.00	2.69	23	0.95	32037	0	0	0
RS_GCF_013301725.1	11	418240_Blautia_wexlerae	Blautia_A_wexlerae	99.37	0	248	4105799	41.2096646718459	3646	0.838	824	0.011	0.429	48.45	49	6	3	1	0	49	31029	0.76	60149	1.46	0	0	44	38783	0.00	0.94	49	1.47	60437	1	365	0.009
RS_GCF_013302245.1	11	NA	Blautia_A_sp000436615	99.37	0	145	3741386	44.0504134029475	3403	0.880	848	0.080	0.469	48.91	51	6	4	1	1	46	37635	1.01	47214	1.26	1	19062	75	73673	0.51	1.97	58	1.65	61651	0	0	0
RS_GCF_013303565.1	11	33038_[Ruminococcus]_gnavus	NA	99.42	0	139	3340707	42.8883766220743	3200	0.889	815	-0.009	0.416	48.57	51	2	0	1	1	41	26853	0.80	28330	0.85	1	18754	42	29115	0.56	0.87	36	1.28	42624	0	0	0
RS_GCF_013304505.1	11	649756_Anaerostipes_hadrus	Anaerostipes_hadrus	99.33	2.68	76	2791448	37.0107557081486	2637	0.889	830	-0.083	0.376	43.24	56	5	2	1	0	30	26691	0.96	50906	1.82	1	14830	57	34704	0.53	1.24	23	1.05	29253	2	1769	0.063
RS_GCF_013305115.1	11	536633_Blautia_glucerasea	Blautia_A_sp900066145	99.37	0.95	198	4311365	44.5561208573155	3859	0.867	845	0.060	0.457	50.80	59	5	1	1	0	62	45309	1.05	218692	5.07	1	7518	159	125787	0.17	2.92	35	0.88	37917	1	827	0.019
RS_GCF_013305665.1	11	NA	Pseudomonas_E_juntendi	99.59	1.97	1	5612807	62.2684692347341	5098	0.880	821	0.322	0.599	37.92	79	22	8	7	7	31	24354	0.43	304128	5.42	2	80936	207	166237	1.44	2.96	40	1.04	58249	1	165	0.003
RS_GCF_013307375.1	11	386891_Moraxella_bovoculi	Moraxella_bovoculi	98.38	0.57	33	2105166	45.6225178968015	2000	0.863	761	0.049	0.447	52.34	43	7	4	1	1	18	16023	0.76	31625	1.50	1	18454	41	39345	0.88	1.87	15	0.83	17553	5	8425	0.400
RS_GCF_013315145.1	11	2702_Gardnerella_vaginalis	Bifidobacterium_swidsinskii	100	0	6	1586334	41.9198764420349	1231	0.875	938	0.041	0.444	47.66	45	3	1	1	1	18	21180	1.34	38262	2.41	0	0	50	52961	0.00	3.34	3	0.22	3413	1	1127	0.071
RS_GCF_013317355.1	11	NA	Allorhizobium_vitis_B	99.95	1.15	34	5642460	57.5447038155102	5104	0.874	857	0.167	0.511	45.64	52	3	1	1	1	20	14712	0.26	84268	1.49	1	14741	108	94142	0.26	1.67	58	1.15	65106	0	0	0
RS_GCF_013317815.1	11	NA	Agrobacterium_fabacearum	99.98	0.31	34	5506156	58.5640419318281	5175	0.882	851	0.210	0.536	44.70	50	3	1	1	1	20	16404	0.30	56613	1.03	1	25589	66	83134	0.46	1.51	28	0.66	36223	0	0	0
RS_GCF_013318025.1	11	NA	Agrobacterium_fabacearum	99.98	1.19	41	5894534	58.4375136796619	5497	0.880	860	0.206	0.533	45.13	48	3	1	1	1	25	20163	0.34	59380	1.01	0	0	70	78710	0.00	1.34	31	0.82	48599	0	0	0
RS_GCF_013319085.1	11	NA	Agrobacterium_deltaense	100	0.71	73	5434972	59.9093846225473	5049	0.881	869	0.226	0.545	41.72	49	3	1	1	1	19	14121	0.26	214667	3.95	1	22010	101	103736	0.40	1.91	14	0.34	18461	0	0	0
RS_GCF_013320455.1	11	NA	Agrobacterium_fabacearum	99.98	0.2	47	6257625	58.3120912486766	5911	0.882	854	0.202	0.532	45.40	50	3	1	1	1	21	13959	0.22	545984	8.73	2	74856	159	129773	1.20	2.07	34	0.80	50117	0	0	0
RS_GCF_013321275.1	11	NA	Rhizobium_rhizogenes	99.94	0.47	23	6715945	60.0844259445246	6258	0.885	857	0.201	0.530	41.78	49	3	1	1	1	23	15198	0.23	82103	1.22	2	72090	120	92413	1.07	1.38	35	0.62	41341	0	0	0
RS_GCF_013321805.1	11	NA	Rhizobium_rhizogenes	99.94	0	28	6539052	60.1479847537533	6180	0.885	860	0.203	0.532	41.52	50	3	1	1	1	22	15816	0.24	77458	1.18	1	21057	74	62772	0.32	0.96	37	0.62	40732	0	0	0
RS_GCF_013336705.1	11	NA	Myxococcus_sp013336725	99.35	1.3	115	11453108	68.8971070032958	9021	0.897	923	0.230	0.543	35.00	90	5	3	1	1	42	37824	0.33	314353	2.74	0	0	69	57133	0.00	0.50	27	0.31	35476	12	6326	0.055
RS_GCF_013337145.1	11	NA	Enterobacter_mori	99.89	0.35	21	5763130	54.7723232148664	5506	0.882	791	0.282	0.579	45.42	87	22	8	7	7	45	53157	0.92	322494	5.60	0	0	203	173333	0.00	3.01	90	1.89	108846	0	0	0
RS_GCF_013341935.1	11	562_Escherichia_coli	Escherichia_coli	99.32	0.35	400	4727666	50.6124798156215	4496	0.859	779	0.221	0.543	49.13	84	10	8	1	0	41	35769	0.76	48395	1.02	0	0	68	47716	0.00	1.01	208	2.00	94603	1	152	0.003
RS_GCF_013342565.1	11	562_Escherichia_coli	Escherichia_coli	99.17	0.79	330	4579488	50.7741695141466	4319	0.861	794	0.224	0.544	48.84	82	10	7	1	1	40	34761	0.76	45685	1.00	0	0	81	67451	0.00	1.47	107	1.49	68283	2	480	0.010
RS_GCF_013342805.1	11	562_Escherichia_coli	Escherichia_coli	99.62	0.55	305	4817916	50.5739203423223	4547	0.863	797	0.220	0.542	49.02	86	11	7	1	0	47	43926	0.91	53771	1.12	0	0	62	45538	0.00	0.95	154	1.91	92226	2	358	0.007
RS_GCF_013343865.1	11	1280_Staphylococcus_aureus	Staphylococcus_aureus	99.51	0.41	84	2899387	33.0727867857303	2722	0.833	759.5	-0.102	0.363	41.29	58	5	0	1	1	25	23826	0.82	98616	3.40	1	26668	111	76354	0.92	2.63	22	1.01	29238	0	0	0
RS_GCF_013344375.1	11	1307_Streptococcus_suis	Streptococcus_suis_W	99.86	0	88	2344494	41.0049191398523	2190	0.865	776	-0.003	0.417	52.30	41	5	2	1	1	46	52401	2.24	60379	2.58	1	26149	43	33468	1.12	1.43	22	1.00	23479	1	129	0.006
RS_GCF_013344955.1	11	NA	Snodgrassella_alvi	99.57	0.85	21	2599151	41.1373175317633	2307	0.836	770	0.073	0.460	48.35	53	3	1	1	1	27	31791	1.22	87690	3.37	1	24066	136	118993	0.93	4.58	5	0.25	6445	0	0	0
RS_GCF_013345705.1	11	1639133_Citrobacter_portucalensis	Citrobacter_portucalensis	99.97	0.64	15	5311703	51.7598094923726	4973	0.876	815	0.233	0.550	48.66	84	25	9	8	8	40	32892	0.62	237806	4.48	3	95017	242	196606	1.79	3.70	36	1.15	61179	0	0	0
RS_GCF_013350225.1	11	562_Escherichia_coli	Escherichia_coli	99.93	0.41	241	5152123	50.5057527752642	4856	0.862	785	0.214	0.539	49.28	91	9	7	1	1	42	35703	0.69	68888	1.34	1	19799	98	71560	0.38	1.39	104	1.71	88275	2	1093	0.021
RS_GCF_013357525.1	11	584_Proteus_mirabilis	Proteus_mirabilis	100	0	1	4055965	38.9951589818946	3640	0.847	789.5	-0.034	0.396	47.51	84	22	8	7	7	40	27201	0.67	148520	3.66	0	0	147	105789	0.00	2.61	33	1.10	44799	3	1946	0.048
RS_GCF_013357625.1	11	666_Vibrio_cholerae	Vibrio_cholerae	99.98	0.29	2	4127605	47.4328575529877	3631	0.859	833	0.099	0.473	51.93	104	31	11	10	10	26	28410	0.69	213216	5.17	2	85221	129	123419	2.06	2.99	32	0.73	29926	1	1806	0.044
RS_GCF_013357685.1	11	666_Vibrio_cholerae	Vibrio_cholerae	99.98	0.16	2	4024946	47.5493087360675	3486	0.859	840.5	0.101	0.474	51.81	104	31	11	10	10	25	21168	0.53	235912	5.86	0	0	154	131467	0.00	3.27	19	0.49	19728	0	0	0
RS_GCF_013357945.1	11	2743976_Prosthecochloris_ethylica	Prosthecochloris_ethylica	100	0.55	66	2441318	55.104947409555	2219	0.894	851	0.165	0.510	49.24	45	2	0	1	1	25	28407	1.16	70115	2.87	0	0	21	23892	0.00	0.98	17	0.59	14460	4	4560	0.187
RS_GCF_013358105.1	11	1535768_Streptomyces_lunaelactis	Streptomyces_lunaelactis	99.75	2.14	502	7914384	69.8320930599273	7231	0.850	800	0.255	0.559	34.44	75	8	6	1	1	31	27207	0.34	63917	0.81	0	0	13	14109	0.00	0.18	67	1.21	95689	1	271	0.003
RS_GCF_013359755.1	11	943830_Tardiphaga_robiniae	Tardiphaga_robiniae	99.78	0.81	94	6318076	61.5075538819096	5885	0.869	827	0.231	0.548	40.31	50	3	1	1	1	27	19554	0.31	100204	1.59	0	0	48	49353	0.00	0.78	3	0.05	3290	0	0	0
RS_GCF_013363575.1	11	NA	Streptomyces_rochei	99.57	0	86	8198194	72.5462461610447	7099	0.880	866	0.275	0.570	30.98	84	4	2	1	1	34	34461	0.42	199048	2.43	0	0	45	49403	0.00	0.60	39	0.59	47986	1	170	0.002
RS_GCF_013364275.1	11	NA	Spirillospora_sp013364275	100	1.6	1	9430849	72.7155953827699	8628	0.892	851	0.278	0.571	30.84	82	15	5	5	5	39	34524	0.37	450096	4.77	1	15273	52	46315	0.16	0.49	78	1.13	106115	1	453	0.005
RS_GCF_013364475.1	11	NA	Acinetobacter_variabilis	100	0.34	5	3468292	42.0714926678032	3334	0.842	740	0.076	0.461	48.13	91	24	8	8	8	28	25326	0.73	293321	8.46	0	0	53	42110	0.00	1.21	171	5.79	200689	1	754	0.022
RS_GCF_013367595.1	11	2782701_Paraburkholderia_youngii	Paraburkholderia_youngii	100	0.24	198	8964228	63.0058829382742	8104	0.843	839	0.276	0.573	39.00	69	2	0	1	1	36	21615	0.24	190581	2.13	1	33897	70	74066	0.38	0.83	167	1.91	171360	2	1063	0.012
RS_GCF_013367605.1	11	562_Escherichia_coli	Escherichia_coli	99.77	0.19	10	5058618	50.6211380262356	4926	0.867	773	0.216	0.539	49.38	88	22	8	7	7	34	29397	0.58	245464	4.85	2	53667	106	77896	1.06	1.54	150	3.32	168182	1	273	0.005
RS_GCF_013367995.1	4	2098_Mycoplasma_hominis	Metamycoplasma_hominis	100	0	1	681374	26.962578554509	552	0.905	894.5	-0.132	0.351	42.18	33	4	0	2	2	17	18903	2.774247	46181	6.78	1	21134	551	615108	3.10	90.27	2	0.44	2999	0	0	0
RS_GCF_013368965.1	11	1929416_Kocuria_salina	Kocuria_rosea	99.34	0	57	4216831	72.1694561626966	3924	0.880	836	0.238	0.547	30.68	54	2	0	1	1	26	27444	0.65	325132	7.71	2	41369	56	44462	0.98	1.05	41	1.20	50414	1	187	0.004
RS_GCF_013369015.1	11	672_Vibrio_vulnificus	Vibrio_vulnificus	100	0.12	152	4845081	46.9259027867646	4226	0.873	866	0.097	0.473	52.67	96	6	3	0	1	26	28386	0.59	37417	0.77	0	0	15	22092	0.00	0.46	12	0.22	10877	1	231	0.005
RS_GCF_013369335.1	11	NA	Vibrio_sp013369335	99.56	0.78	36	4139863	47.069528629329	3736	0.882	849.5	0.085	0.466	54.41	81	8	6	1	1	23	21945	0.53	76341	1.84	0	0	50	43193	0.00	1.04	17	0.26	10674	0	0	0
RS_GCF_013371565.1	11	1307_Streptococcus_suis	Streptococcus_suis	100	0	51	2090472	41.1017703178995	2039	0.883	761	0.002	0.420	52.05	34	3	1	1	1	33	32682	1.56	34098	1.63	0	0	94	70081	0.00	3.35	24	1.30	27208	1	433	0.021
RS_GCF_013372065.1	11	29581_Janthinobacterium_lividum	Janthinobacterium_lividum	99.65	1.58	2	6756191	62.3905392846354	5856	0.892	866	0.305	0.591	36.42	94	16	0	8	8	22	19308	0.29	414019	6.13	2	59763	177	173179	0.88	2.56	39	0.81	54592	0	0	0
RS_GCF_013373365.1	11	NA	Lentibacillus_sp013373365	95.43	0	1	4035571	42.0408908677359	4142	0.791	650	-0.008	0.415	54.48	63	17	5	6	6	45	36981	0.92	328985	8.15	2	29088	212	192687	0.72	4.77	75	2.72	109878	1	615	0.015
RS_GCF_013373955.1	11	138073_Candidatus_Regiella_insecticola	Regiella_insecticola	96.69	0.67	17	2495260	42.4410733850177	2863	0.801	515	0.005	0.417	53.16	43	12	4	3	4	26	19245	0.77	752118	30.14	1	17313	116	88954	0.69	3.56	515	21.01	524210	0	0	0
RS_GCF_013375275.1	11	94625_Brucella_intermedia	Ochrobactrum_intermedium	100	0.22	82	4861024	57.7096307280112	4687	0.876	806	0.202	0.532	44.98	58	3	1	1	0	34	34446	0.71	99148	2.04	0	0	134	96111	0.00	1.98	65	1.57	76124	0	0	0
RS_GCF_013375285.1	11	1354_Enterococcus_hirae	Enterococcus_B_hirae	99.63	0	3	2730937	36.8379077280014	2478	0.833	797	-0.049	0.391	48.17	64	9	6	1	1	19	13809	0.51	85362	3.13	0	0	71	62994	0.00	2.31	20	0.60	16410	1	126	0.005
RS_GCF_013376745.1	11	NA	Vibrio_sp013394185	99.87	0.37	15	5577417	44.6056480983939	4810	0.849	848	0.123	0.490	51.73	129	42	14	12	13	17	15309	0.27	205950	3.69	1	11614	72	48617	0.21	0.87	37	0.82	45831	0	0	0
RS_GCF_013385495.1	11	NA	Pseudomonas_E_sp002874965	99.86	0.8	112	6950168	60.9990906731451	6280	0.897	866	0.314	0.595	39.12	64	4	2	1	1	16	10629	0.15	132948	1.91	1	18561	82	115149	0.27	1.66	9	0.20	13589	0	0	0
RS_GCF_013385605.1	11	NA	Pseudomonas_E_sp002874965	99.86	1.12	117	7221938	61.0162759041111	6514	0.894	866	0.314	0.595	39.06	62	3	1	1	1	20	12195	0.17	166987	2.31	1	12237	109	135851	0.17	1.88	5	0.17	12413	0	0	0
RS_GCF_013386785.1	11	NA	Pseudomonas_E_sp013386825	99.86	1.39	228	7142233	60.9509560627625	6451	0.883	857	0.312	0.593	39.12	64	3	1	1	1	24	18618	0.26	146050	2.04	2	40162	101	117327	0.56	1.64	18	0.21	14937	0	0	0
RS_GCF_013388275.1	11	562_Escherichia_coli	Escherichia_coli	99.92	0.59	3	5225616	50.7983747753375	4858	0.873	806	0.214	0.539	49.32	92	22	8	7	7	37	35964	0.69	296252	5.67	2	87885	154	148162	1.68	2.84	74	1.83	95647	3	2223	0.043
RS_GCF_013389355.1	11	562_Escherichia_coli	Escherichia_coli	99.97	0.11	99	5176724	50.5877848616229	4815	0.875	806	0.213	0.539	49.19	82	10	7	1	0	51	52035	1.01	126821	2.45	3	67316	103	90142	1.30	1.74	77	1.57	81196	2	1888	0.036
RS_GCF_013389595.1	11	NA	Flavobacterium_sp013389595	99.53	0.71	1	3549933	31.2086453462643	3226	0.882	770	-0.062	0.389	40.93	115	30	10	10	10	29	30342	0.85	332767	9.37	0	0	37	33363	0.00	0.94	33	0.96	34155	1	4235	0.119
RS_GCF_013389665.1	11	NA	Microbacterium_oleivorans_C	99.49	0.34	1	3350353	70.514509963577	3132	0.923	899	0.229	0.543	32.72	51	6	2	2	2	11	11841	0.35	66388	1.98	0	0	37	26733	0.00	0.80	13	0.50	16730	2	586	0.017
RS_GCF_013391695.1	11	NA	Thiomicrorhabdus_sp013391695	99.21	0.44	59	2493962	52.3684001600666	2278	0.896	836	0.203	0.534	46.77	44	3	1	1	1	20	24825	1.00	37123	1.49	0	0	33	35189	0.00	1.41	10	0.39	9731	1	4580	0.184
RS_GCF_013391985.1	11	2740531_Pseudomonas_allii	NA	97.12	0.45	502	6791454	60.8825297204398	6616	0.885	782	0.313	0.594	39.46	44	3	1	1	1	30	27312	0.40	43180	0.64	1	17957	113	148615	0.26	2.19	12	0.27	18039	0	0	0
RS_GCF_013394225.1	11	172713_Paenibacillus_kribbensis	Paenibacillus_kribbensis	99.85	0.59	1	5737770	46.8409155473294	5040	0.857	848	0.029	0.433	55.24	92	30	10	10	10	38	25071	0.44	196883	3.43	2	47336	194	205000	0.82	3.57	15	0.31	17883	9	10978	0.191
RS_GCF_013394595.1	11	2686077_Winogradskyella_forsetii	Winogradskyella_forsetii	99.67	0.77	1	4512651	34.7269930690408	3938	0.891	815	-0.081	0.378	47.75	37	6	2	2	2	31	37911	0.84	167270	3.71	1	19645	67	68222	0.44	1.51	25	0.72	32462	0	0	0
RS_GCF_013403365.1	11	472694_Pantoea_brenneri	NA	100	0.22	75	5013472	55.9183136955786	4740	0.870	812	0.286	0.579	43.44	60	3	1	0	0	45	37869	0.76	74595	1.49	0	0	136	115079	0.00	2.30	26	0.61	30368	1	212	0.004
RS_GCF_013403955.1	11	2615024_Winogradskyella_vidalii	Winogradskyella_vidalii	99.67	0.6	53	4331412	33.4042340003676	3648	0.886	863	-0.080	0.378	44.35	41	3	1	1	1	25	22791	0.53	80861	1.87	1	30519	34	41697	0.70	0.96	17	0.29	12691	1	3608	0.083
RS_GCF_013403985.1	11	2686076_Winogradskyella_ludwigii	Winogradskyella_ludwigii	99.67	0.77	29	4008075	32.4479457095987	3464	0.903	852.5	-0.102	0.366	41.91	36	3	1	1	1	31	29307	0.73	67828	1.69	0	0	22	24105	0.00	0.60	4	0.12	4638	0	0	0
RS_GCF_013407205.1	11	169679_Clostridium_saccharobutylicum	Clostridium_saccharobutylicum	99.19	0.81	1	5110159	28.6647245222702	4398	0.789	782	-0.197	0.311	36.05	93	38	13	12	11	42	40674	0.80	497928	9.74	4	112193	151	130917	2.20	2.56	71	2.02	103468	2	3261	0.064
RS_GCF_013408555.1	11	375541_Aeromicrobium_tamlense	Aeromicrobium_tamlense	99.74	0.86	1	3367060	71.2514775501476	3231	0.935	854	0.266	0.564	29.96	48	6	2	2	2	21	17931	0.53	64897	1.93	0	0	16	13866	0.00	0.41	1	0.06	1898	0	0	0
RS_GCF_013409255.1	11	420952_Paraburkholderia_bryophila	Paraburkholderia_sp000745015	99.75	1.03	2	8275669	62.6773980447986	7253	0.864	881	0.282	0.578	39.21	71	21	7	7	7	32	33573	0.41	294227	3.56	0	0	100	74843	0.00	0.90	66	1.07	88954	0	0	0
RS_GCF_013409665.1	11	NA	Pseudoclavibacter_sp002931555	98.25	0	6	3768884	68.4908701818534	3458	0.906	899	0.223	0.540	33.66	50	3	1	1	1	12	8766	0.23	65971	1.75	0	0	14	15741	0.00	0.42	2	0.07	2587	0	0	0
RS_GCF_013409875.1	11	931536_Cellulomonas_oligotrophica	Cellulomonas_oligotrophica	100	0	1	4150316	75.1614575853983	3744	0.906	872	0.247	0.550	29.63	56	6	2	2	2	21	16524	0.40	89986	2.17	0	0	40	31049	0.00	0.75	11	0.35	14513	0	0	0
RS_GCF_013410105.1	11	NA	Sphingopyxis_sp013410105	99.98	1.25	7	4050083	65.1525906999931	3763	0.913	818	0.248	0.559	37.00	49	3	1	1	1	17	10821	0.27	49523	1.22	0	0	72	64691	0.00	1.60	3	0.10	4185	0	0	0
RS_GCF_013412715.1	11	28901_Salmonella_enterica	Salmonella_enterica	100	0.07	268	5121700	51.9577288790831	4849	0.864	782	0.211	0.537	48.34	60	3	1	1	0	35	33651	0.66	35895	0.70	0	0	71	60461	0.00	1.18	31	0.66	33931	2	2665	0.052
RS_GCF_013413565.1	11	562_Escherichia_coli	Escherichia_coli	99.93	0.1	72	5182995	50.7271028351136	4895	0.871	782	0.216	0.540	49.17	91	13	8	1	1	34	27738	0.54	127826	2.47	2	72929	137	117252	1.41	2.26	63	1.32	68465	2	1827	0.035
RS_GCF_013414305.1	11	NA	Streptomyces_himastatinicus	99.47	2.11	1	10474412	71.4184051572537	8624	0.883	878	0.271	0.568	32.51	82	18	6	6	6	33	27285	0.26	914340	8.73	1	21207	35	35781	0.20	0.34	120	1.48	155106	3	825	0.008
RS_GCF_013416255.1	11	470_Acinetobacter_baumannii	Acinetobacter_baumannii	100	0.55	3	3971708	39.1053169064795	3760	0.873	794	-0.012	0.410	46.18	73	18	6	6	6	18	17088	0.43	200617	5.05	0	0	168	111231	0.00	2.80	19	0.59	23323	0	0	0
RS_GCF_013416275.1	11	470_Acinetobacter_baumannii	Acinetobacter_baumannii	100	0.14	4	3869649	39.0219112896286	3678	0.869	791	-0.013	0.409	46.18	74	18	6	6	6	26	19539	0.50	197564	5.11	1	20591	109	81292	0.53	2.10	90	2.77	107214	0	0	0
RS_GCF_013416295.1	11	305977_Pusillimonas_noertemannii	Pusillimonas_noertemannii	99.53	0.11	22	4213299	62.5686546989945	3874	0.905	875	0.241	0.553	39.50	44	5	3	1	1	28	24732	0.59	91142	2.16	0	0	108	78875	0.00	1.87	7	0.16	6556	0	0	0
RS_GCF_013417045.1	11	NA	Acinetobacter_sp002018365	99.93	0.62	228	3717579	40.3035524742184	3572	0.828	731	0.009	0.423	47.68	73	7	5	1	1	35	43335	1.17	56574	1.52	0	0	71	45766	0.00	1.23	62	1.50	55916	1	145	0.004
RS_GCF_013417265.1	11	NA	Acinetobacter_sp002018365	99.93	0.68	195	3506384	40.3954330158933	3356	0.829	735.5	0.011	0.424	47.47	72	4	3	0	0	29	30009	0.86	42207	1.20	0	0	44	43065	0.00	1.23	52	1.40	48981	0	0	0
RS_GCF_013417575.1	11	NA	Acinetobacter_variabilis	99.73	0.07	107	3382582	42.3264831421677	3205	0.852	770	0.085	0.466	47.94	79	6	4	1	0	31	32643	0.97	51298	1.52	2	46216	92	79043	1.37	2.34	56	1.61	54623	0	0	0
RS_GCF_013417645.1	11	NA	Acinetobacter_variabilis	99.73	0.34	81	3286545	42.3883439904216	3098	0.851	777.5	0.089	0.468	47.87	75	9	4	0	0	28	32781	1.00	49658	1.51	0	0	42	39529	0.00	1.20	51	1.79	58774	0	0	0
RS_GCF_013417785.1	11	NA	Acinetobacter_gandensis	99.93	0.21	192	3618851	39.6218026108287	3457	0.843	737	-0.000	0.417	46.44	74	4	2	0	0	27	25263	0.70	45804	1.27	0	0	18	18548	0.00	0.51	92	2.43	87934	1	748	0.021
RS_GCF_013418365.1	11	NA	Acinetobacter_indicus	99.93	0.41	54	3014244	45.8768765899509	2850	0.860	785	0.122	0.487	46.19	71	7	4	1	0	21	18672	0.62	52940	1.76	0	0	15	15863	0.00	0.53	35	1.19	35962	0	0	0
RS_GCF_013418915.1	11	NA	Acinetobacter_indicus	99.93	0.55	130	3154472	45.4105473118798	2939	0.848	776	0.115	0.483	46.56	70	6	4	1	0	38	46245	1.47	43775	1.39	0	0	17	22119	0.00	0.70	79	2.26	71410	0	0	0
RS_GCF_013419235.1	11	NA	Acinetobacter_sp002018365	99.66	0.27	102	3396376	40.5831686479942	3241	0.849	743	0.011	0.424	47.22	77	8	5	1	0	34	40566	1.19	46560	1.37	1	20329	70	49165	0.60	1.45	64	1.79	60644	0	0	0
RS_GCF_013419545.1	11	NA	Acinetobacter_towneri	99.93	0.14	66	2922693	41.1878360128826	2727	0.851	776	0.001	0.417	46.24	65	9	7	0	0	43	59511	2.04	60795	2.08	1	26451	41	40620	0.91	1.39	62	2.31	67515	1	3688	0.126
RS_GCF_013423465.1	11	1280_Staphylococcus_aureus	NA	99.51	0.27	156	2843512	32.8331302980258	2600	0.819	767	-0.103	0.362	41.06	41	13	0	0	0	22	17121	0.60	39957	1.41	0	0	83	52797	0.00	1.86	18	0.64	18308	0	0	0
RS_GCF_013423845.1	11	80866_Delftia_acidovorans	Comamonas_acidovorans	98.73	0.21	1	6661314	66.7326296283286	6121	0.890	869	0.300	0.586	33.11	84	15	5	5	5	31	17946	0.27	315777	4.74	2	54386	203	174087	0.82	2.61	19	0.32	21411	1	2130	0.032
RS_GCF_013425485.1	11	NA	Spartinivicinus_sp013425485	99.78	0.76	597	6824910	40.3565184046382	5961	0.814	746	-0.046	0.391	51.73	59	4	1	1	0	52	42090	0.62	415012	6.08	1	15171	77	64258	0.22	0.94	79	0.97	66313	3	2254	0.033
RS_GCF_013425825.1	11	303_Pseudomonas_putida	Pseudomonas_E_hunanensis	99.91	2.71	3	6499247	61.4856151797277	5915	0.881	839	0.313	0.594	39.08	82	22	8	7	7	31	23412	0.36	345462	5.32	1	25578	184	146560	0.39	2.26	39	0.84	54727	0	0	0
RS_GCF_013426035.1	11	1270_Micrococcus_luteus	Micrococcus_luteus	98.5	0.23	1	2597893	73.1343053774732	2319	0.909	902	0.256	0.558	29.91	51	6	2	2	2	19	24480	0.94	56161	2.16	1	14883	30	20057	0.57	0.77	20	0.97	25314	1	2202	0.085
RS_GCF_013426115.1	11	562_Escherichia_coli	Escherichia_coli	99.67	0.41	5	5121313	50.6693107802628	4824	0.873	797	0.214	0.539	49.33	90	22	8	7	7	42	41673	0.81	252869	4.94	4	76005	144	129437	1.48	2.53	135	3.05	156284	2	1153	0.023
RS_GCF_013433185.1	11	106648_Acinetobacter_bereziniae	Acinetobacter_bereziniae	99.93	1.72	193	4902369	37.8916505347948	4608	0.839	746	-0.058	0.385	46.01	60	3	1	1	0	35	39540	0.81	73048	1.49	1	5172	142	97062	0.11	1.98	31	0.57	27835	3	776	0.016
RS_GCF_013463485.1	11	40324_Stenotrophomonas_maltophilia	Stenotrophomonas_maltophilia_P	99.89	0	63	4441446	66.6437373766941	3961	0.902	827	0.363	0.623	33.75	70	4	2	1	1	24	25995	0.59	60422	1.36	1	20153	69	66768	0.45	1.50	13	0.41	18268	0	0	0
RS_GCF_013463895.1	11	40324_Stenotrophomonas_maltophilia	Stenotrophomonas_maltophilia_A	100	2.02	132	5005218	66.0940743185838	4594	0.890	785	0.380	0.634	33.31	67	3	0	1	1	31	30120	0.60	82877	1.66	0	0	133	105827	0.00	2.11	20	0.52	26255	0	0	0
RS_GCF_013487745.1	11	60137_Sulfitobacter_pontiacus	Sulfitobacter_pontiacus	99.36	0.32	4	3551353	60.3755807997684	3422	0.905	831.5	0.224	0.545	43.84	49	9	3	3	3	19	16086	0.45	57351	1.61	0	0	46	50762	0.00	1.43	27	0.98	34627	0	0	0
RS_GCF_013488005.1	11	648_Aeromonas_caviae	Aeromonas_caviae	99.97	0.58	1	4861894	61.0217335055022	4372	0.860	825.5	0.243	0.553	38.80	126	31	11	10	10	35	40395	0.83	432342	8.89	1	23583	114	88429	0.49	1.82	175	4.80	233446	0	0	0
RS_GCF_013488045.1	11	1303_Streptococcus_oralis	Streptococcus_oralis_S	99.87	0.2	1	2113832	40.9713719620084	2014	0.893	758	0.011	0.427	51.34	62	12	4	4	4	37	32865	1.55	131988	6.24	0	0	144	120409	0.00	5.70	13	0.59	12498	1	894	0.042
RS_GCF_013488165.1	11	1307_Streptococcus_suis	Streptococcus_suis	100	0	2	2168368	41.2318849936911	2134	0.875	747.5	0.004	0.421	52.31	56	12	4	4	4	29	28080	1.29	140986	6.50	2	44582	112	67010	2.06	3.09	50	3.07	66606	1	759	0.035
RS_GCF_013522915.1	11	NA	Pseudomonas_A_nitrititolerans	100	0.14	50	4279164	63.165492138184	3935	0.886	836	0.325	0.600	37.22	56	5	2	1	1	19	18216	0.43	78140	1.83	0	0	52	38717	0.00	0.90	20	0.32	13567	0	0	0
RS_GCF_013591995.1	11	NA	Rhizobium_indicum	99.35	0.03	134	7277977	60.8092765737133	6907	0.870	839	0.203	0.531	41.27	48	3	1	1	1	23	17943	0.25	128310	1.76	0	0	105	98082	0.00	1.35	32	0.54	39380	0	0	0
RS_GCF_013620245.1	11	287_Pseudomonas_aeruginosa	Pseudomonas_aeruginosa	99.59	0.45	99	6490739	66.3923322136355	5978	0.885	833	0.375	0.628	32.65	69	3	1	1	1	34	22773	0.35	96328	1.48	0	0	91	72219	0.00	1.11	10	0.19	12423	2	1104	0.017
RS_GCF_013620375.1	11	287_Pseudomonas_aeruginosa	Pseudomonas_aeruginosa	99.59	0.45	95	6510059	66.4044212195312	6019	0.886	830	0.375	0.629	32.63	73	3	1	1	1	34	22812	0.35	90567	1.39	0	0	93	84956	0.00	1.30	12	0.23	14983	1	870	0.013
RS_GCF_013624135.1	11	210_Helicobacter_pylori	Helicobacter_pylori	99.42	0	42	1641723	38.7952778879263	1563	0.904	803	0.015	0.429	47.63	36	2	0	1	1	72	86283	5.26	28958	1.76	0	0	4	4130	0.00	0.25	1	0.12	2019	0	0	0
RS_GCF_013624225.1	11	2058152_Klebsiella_grimontii	Klebsiella_grimontii	100	0.78	6	6091660	55.688695692143	5686	0.878	845	0.285	0.579	43.43	87	25	9	8	8	47	40059	0.66	291373	4.78	3	72308	172	138246	1.19	2.27	60	1.60	97686	2	635	0.010
RS_GCF_013625455.1	11	287_Pseudomonas_aeruginosa	Pseudomonas_aeruginosa	99.68	0.45	102	6494575	66.3934899512285	5980	0.885	833	0.375	0.628	32.65	70	3	1	1	1	33	22482	0.35	94146	1.45	0	0	72	59595	0.00	0.92	9	0.19	12435	1	870	0.013
RS_GCF_013625775.1	11	1640_Listeria_seeligeri	Listeria_seeligeri	99.45	0	56	2911167	37.2548965722878	2850	0.892	785	-0.032	0.402	47.99	58	3	1	1	0	28	23439	0.81	29731	1.02	1	26625	124	100063	0.91	3.44	5	0.24	7061	4	4214	0.145
RS_GCF_013625905.1	11	1639_Listeria_monocytogenes	Listeria_monocytogenes_C	99.45	0.55	9	2835584	37.8002556087212	2846	0.893	758	-0.018	0.409	48.84	54	5	1	1	1	23	15801	0.56	39005	1.38	1	26323	62	41751	0.93	1.47	6	0.15	4227	1	828	0.029
RS_GCF_013693605.1	11	54736_Salmonella_bongori	Salmonella_bongori	100	0.73	42	4737500	51.2910237340954	4428	0.877	803	0.190	0.524	49.53	78	10	7	1	0	42	41979	0.89	89045	1.88	2	57392	146	133049	1.21	2.81	24	0.64	30237	1	639	0.013
RS_GCF_013708685.1	11	573_Klebsiella_pneumoniae	Klebsiella_pneumoniae	99.93	1.08	6	5377681	57.398439959529	5001	0.875	854	0.298	0.586	41.75	87	25	9	8	8	42	40062	0.74	203742	3.79	3	80727	201	177866	1.50	3.31	71	1.78	95679	0	0	0
RS_GCF_013713585.1	11	564_Escherichia_fergusonii	Escherichia_fergusonii	99.9	0.4	12	4864188	49.8115204428776	4562	0.881	815	0.192	0.526	50.40	85	22	8	7	7	43	44475	0.91	171637	3.53	4	113928	183	173010	2.34	3.56	54	1.55	75386	2	2442	0.050
RS_GCF_013724985.1	11	546_Citrobacter_freundii	Citrobacter_gillenii	99.97	0.52	3	4779902	52.616518079241	4403	0.882	845	0.239	0.553	47.39	84	25	9	8	8	22	21528	0.45	110175	2.30	1	19095	113	113597	0.40	2.38	23	0.64	30785	0	0	0
RS_GCF_013727455.1	11	546_Citrobacter_freundii	Citrobacter_freundii	99.67	1.78	4	5497474	51.4941225733855	5331	0.876	785	0.221	0.543	49.43	83	25	9	8	8	52	49902	0.91	311257	5.66	1	40367	248	206032	0.73	3.75	138	3.33	183300	0	0	0
RS_GCF_013736155.1	11	573_Klebsiella_pneumoniae	Klebsiella_pneumoniae	100	0.99	9	5990576	56.6885054125012	5713	0.872	815	0.284	0.578	42.97	90	25	9	8	8	63	57390	0.96	299714	5.00	2	105295	309	261562	1.76	4.37	113	2.40	143833	0	0	0
RS_GCF_013738135.1	11	546_Citrobacter_freundii	Citrobacter_gillenii	99.97	2.03	6	5589608	52.4140691082452	5389	0.876	788	0.223	0.544	48.66	83	25	9	8	8	52	59259	1.06	453074	8.11	4	135445	262	211719	2.42	3.79	128	3.08	171944	1	1602	0.029
RS_GCF_013747755.1	11	NA	Citrobacter_braakii	99.97	0.73	4	5414996	51.9267604260465	5116	0.882	812	0.232	0.549	48.60	86	25	9	8	8	53	49479	0.91	214004	3.95	2	50395	208	177830	0.93	3.28	74	1.73	93582	2	3049	0.056
RS_GCF_013749735.1	11	NA	Enterobacter_ludwigii	99.97	0.77	4	5234715	54.3647934987865	4988	0.889	809	0.269	0.571	46.14	89	25	9	8	8	41	36930	0.71	205945	3.93	4	65611	212	150626	1.25	2.88	40	0.90	46904	0	0	0
RS_GCF_013782845.1	11	546_Citrobacter_freundii	Citrobacter_freundii	100	2.74	8	5306363	51.6017279632019	5094	0.878	803	0.226	0.546	49.17	83	25	9	8	8	41	37572	0.71	298458	5.62	0	0	153	118196	0.00	2.23	115	2.93	155614	0	0	0
RS_GCF_013792125.1	11	546_Citrobacter_freundii	Citrobacter_gillenii	99.97	1.59	2	5278252	52.5109638569739	4975	0.881	812	0.231	0.549	48.04	84	25	9	8	8	35	31569	0.60	216611	4.10	4	100245	231	169630	1.90	3.21	67	1.88	99223	1	1494	0.028
RS_GCF_013798785.1	11	564_Escherichia_fergusonii	Escherichia_fergusonii	99.9	0.7	4	4719140	49.9827087138758	4387	0.880	818	0.196	0.528	50.14	87	22	8	7	7	36	34128	0.72	129692	2.75	3	90727	167	151551	1.92	3.21	49	1.35	63895	2	2441	0.052
RS_GCF_013821695.1	11	546_Citrobacter_freundii	Citrobacter_gillenii	99.97	0.57	1	4719098	52.5344673918618	4307	0.880	851	0.239	0.552	47.39	86	25	9	8	8	22	20022	0.42	120788	2.56	2	61041	117	111859	1.29	2.37	7	0.24	11167	1	2471	0.052
RS_GCF_013822785.1	11	NA	Burkholderia_vietnamiensis	100	0.43	5	7106862	66.7498398027146	6293	0.854	851	0.319	0.599	33.88	80	18	6	6	6	34	32694	0.46	378558	5.33	1	5380	116	120982	0.08	1.70	65	1.31	93154	1	140	0.002
RS_GCF_013825725.1	11	564_Escherichia_fergusonii	Escherichia_fergusonii	100	0.21	2	4876117	49.7732929706158	4563	0.883	818	0.191	0.525	50.51	89	22	8	7	7	35	29880	0.61	106325	2.18	2	50029	102	101933	1.03	2.09	42	1.11	53894	2	2133	0.044
RS_GCF_013834525.1	11	564_Escherichia_fergusonii	Escherichia_fergusonii	99.9	0.66	2	4730448	49.863733836626	4459	0.883	812	0.194	0.527	50.23	88	22	8	7	7	42	37182	0.79	191693	4.05	4	107483	187	155440	2.27	3.29	31	1.35	63977	3	1486	0.031
RS_GCF_013850845.1	11	NA	Escherichia_coli	99.97	0.37	109	4906794	50.5339535346297	4615	0.870	794	0.217	0.541	49.12	70	3	1	0	0	38	30345	0.62	66690	1.36	0	0	97	73982	0.00	1.51	47	1.13	55258	2	1219	0.025
RS_GCF_013850855.1	11	562_Escherichia_coli	Escherichia_coli	99.93	0.19	81	5041782	50.5292771484368	4779	0.872	794	0.217	0.540	49.09	74	7	5	1	0	43	41226	0.82	86575	1.72	3	67015	134	112276	1.33	2.23	64	1.43	72080	3	1309	0.026
RS_GCF_013867375.1	11	573_Klebsiella_pneumoniae	Klebsiella_pneumoniae	100	0.55	4	5610399	57.1509085182712	5229	0.874	845	0.294	0.584	42.11	83	25	9	8	8	41	33795	0.60	162179	2.89	0	0	105	102507	0.00	1.83	43	0.88	49451	2	1643	0.029
RS_GCF_013873515.1	11	158836_Enterobacter_hormaechei	Enterobacter_hormaechei_A	99.97	1.17	4	5132301	54.6614276910103	4819	0.880	812	0.282	0.578	45.43	88	25	9	8	8	33	27504	0.54	262710	5.12	2	66492	136	117947	1.30	2.30	62	1.72	88357	0	0	0
RS_GCF_013912935.1	11	287_Pseudomonas_aeruginosa	Pseudomonas_aeruginosa	99.68	0.43	54	6620225	66.2819315053491	6089	0.893	848	0.374	0.628	32.77	69	6	4	1	1	39	25377	0.38	125916	1.90	1	16244	137	111090	0.25	1.68	8	0.23	15528	0	0	0
RS_GCF_014000815.1	11	1354_Enterococcus_hirae	Enterococcus_B_hirae	99.63	0.28	6	2958768	36.7068678687144	2649	0.837	797	-0.053	0.389	48.24	72	9	6	1	1	27	25278	0.85	132525	4.48	0	0	32	31163	0.00	1.05	23	0.75	22169	3	1123	0.038
RS_GCF_014046465.1	11	NA	Pseudomonas_E_parafulva_B	100	0.13	26	4679227	61.8843026850375	4158	0.891	854	0.281	0.574	39.96	71	11	2	1	1	22	21486	0.46	84854	1.81	1	41537	74	78550	0.89	1.68	14	0.32	15169	0	0	0
RS_GCF_014054965.1	11	607712_Neisseria_shayeganii	Eikenella_shayeganii	99.81	0.32	1	2419744	57.9898534721028	2295	0.846	737	0.285	0.580	38.49	58	12	4	4	4	18	14418	0.60	159588	6.60	1	23223	70	51627	0.96	2.13	53	2.24	54094	3	492	0.020
RS_GCF_014062305.1	11	2666183_Pseudomonas_juntendi	Pseudomonas_E_juntendi	99.61	1.58	146	5707120	62.156324030334	5325	0.876	800	0.319	0.597	38.14	78	6	3	1	0	28	21501	0.38	94458	1.66	2	24155	213	149336	0.42	2.62	39	0.78	44710	1	165	0.003
RS_GCF_014084105.1	11	NA	Streptacidiphilus_sp014084105	99.47	2.98	1	9330052	72.0575083611538	7876	0.868	851	0.316	0.594	30.65	93	27	9	9	9	53	55134	0.59	1288612	13.81	1	35750	62	61894	0.38	0.66	83	1.70	158639	4	844	0.009
RS_GCF_014101255.1	11	1812935_Enterobacter_roggenkampii	Enterobacter_roggenkampii	99.07	0.1	5	5054178	55.512943944594	4670	0.887	836	0.298	0.588	43.88	87	25	9	8	8	37	43695	0.86	184379	3.65	2	46694	173	153876	0.92	3.04	31	0.75	37760	1	1112	0.022
RS_GCF_014104005.1	11	546_Citrobacter_freundii	Citrobacter_freundii	99.6	0.64	3	5313885	51.7383420981071	5023	0.883	818	0.228	0.547	48.89	83	25	9	8	8	43	39261	0.74	170809	3.21	2	64703	181	141193	1.22	2.66	59	1.51	80268	0	0	0
RS_GCF_014105665.1	11	546_Citrobacter_freundii	NA	100	1.16	67	5055781	51.8681287816858	4727	0.879	833	0.232	0.549	48.63	80	25	9	8	8	29	28137	0.56	102425	2.03	0	0	98	90659	0.00	1.79	43	0.97	48967	0	0	0
RS_GCF_014117505.1	11	492670_Bacillus_velezensis	Bacillus_velezensis	99.81	0	1	3890670	46.6631968272817	3759	0.872	758	0.090	0.471	52.53	86	27	9	9	9	30	18186	0.47	76213	1.96	0	0	60	51802	0.00	1.33	3	0.11	4206	0	0	0
RS_GCF_014117535.1	11	536_Chromobacterium_violaceum	Chromobacterium_violaceum	99.04	0.45	84	4736739	64.8898447098288	4316	0.880	818	0.374	0.630	33.42	83	4	2	1	1	27	25044	0.53	90032	1.90	0	0	66	50944	0.00	1.08	21	0.29	13562	3	2824	0.060
RS_GCF_014126825.1	11	NA	Tomitella_sp014126825	99.51	0.78	1	4353844	70.9374520538632	4019	0.881	851	0.269	0.568	33.38	58	12	4	4	4	25	27684	0.64	153364	3.52	0	0	145	108301	0.00	2.49	40	1.36	59060	1	276	0.006
RS_GCF_014129405.1	11	1134687_Klebsiella_michiganensis	Klebsiella_michiganensis	99.85	0.51	64	5822565	55.8805097066327	5413	0.881	848	0.289	0.582	43.18	82	4	0	0	0	43	37566	0.65	69622	1.20	2	45166	127	128805	0.78	2.21	13	0.32	18380	1	201	0.003
RS_GCF_014137845.1	11	169679_Clostridium_saccharobutylicum	Clostridium_saccharobutylicum	99.19	0.81	65	5006389	28.437198606127	4346	0.795	779	-0.197	0.310	36.02	73	12	7	0	0	42	40674	0.81	212924	4.25	1	50569	102	94471	1.01	1.89	41	1.10	55154	2	3261	0.065
RS_GCF_014138065.1	11	NA	Ochrobactrum_B_sp900465685	100	0	50	5249840	56.6360734405055	4898	0.881	857	0.203	0.532	45.29	52	3	1	1	1	17	14751	0.28	62972	1.20	1	15660	52	43754	0.30	0.83	19	0.46	24257	0	0	0
RS_GCF_014138545.1	11	285571_Streptomyces_aureorectus	Streptomyces_calvus	100	0.64	5	7983969	72.4002184878223	6716	0.868	875	0.292	0.580	30.90	83	23	7	8	8	39	41340	0.52	520703	6.52	0	0	36	31470	0.00	0.39	35	0.50	40001	5	1531	0.019
RS_GCF_014145335.1	11	NA	SJAQ100_sp014145335	99.42	0.16	15	3313822	71.2702290131628	2990	0.913	878	0.338	0.605	30.26	49	7	3	2	2	16	22098	0.67	77752	2.35	1	30967	56	44762	0.93	1.35	21	0.58	19218	0	0	0
RS_GCF_014145435.1	11	2759755_Limosilactobacillus_rudii	Limosilactobacillus_rudii	99.46	1.63	61	2307466	38.4764065862726	2191	0.872	773	-0.074	0.378	48.09	65	11	5	0	4	23	16113	0.70	34344	1.49	0	0	80	47674	0.00	2.07	8	0.42	9671	0	0	0
RS_GCF_014156385.1	11	1282_Staphylococcus_epidermidis	Staphylococcus_epidermidis	99.67	0.34	15	2515570	31.9444317426791	2347	0.827	758	-0.112	0.357	41.46	55	7	3	2	1	24	21795	0.87	83653	3.33	1	11676	61	39108	0.46	1.55	22	0.91	22775	0	0	0
RS_GCF_014158035.1	11	NA	FKL33_sp014158035	97.31	0.19	5	5448731	62.5353866799444	5672	0.870	743	0.225	0.545	38.98	61	14	4	4	4	31	23778	0.44	147164	2.70	0	0	78	62531	0.00	1.15	24	0.53	29019	1	1235	0.023
RS_GCF_014163775.1	11	NA	Shewanella_vesiculosa	99.53	1.49	70	4673283	41.6350326975296	3971	0.847	833	-0.006	0.413	49.54	87	7	2	1	1	25	29979	0.64	53374	1.14	2	41657	74	62578	0.89	1.34	12	0.73	34005	0	0	0
RS_GCF_014163885.1	11	NA	Pseudoalteromonas_distincta	100	0.26	76	4462957	39.1244133985694	3910	0.878	839	-0.025	0.405	47.06	101	3	0	1	1	22	20349	0.46	50655	1.14	0	0	66	64009	0.00	1.43	9	0.23	10068	0	0	0
RS_GCF_014164465.1	11	NA	Vibrio_splendidus	100	2.14	500	5963089	44.0992880418913	5262	0.823	800	0.100	0.476	52.86	133	12	8	1	1	57	54219	0.91	62567	1.05	1	12866	73	55336	0.22	0.93	163	2.33	138700	0	0	0
RS_GCF_014164505.1	11	NA	Shewanella_sp014164505	98.23	1.74	812	5003276	41.2051987696677	4258	0.769	746	-0.004	0.415	49.75	73	6	4	1	1	47	42216	0.84	161409	3.23	1	4435	20	24429	0.09	0.49	80	1.62	80860	2	589	0.012
RS_GCF_014168635.1	11	648_Aeromonas_caviae	Aeromonas_caviae	99.97	0.58	2	4979818	60.9979119718833	4459	0.856	839	0.239	0.550	39.08	129	31	11	10	10	37	40137	0.81	455768	9.15	2	49584	124	139342	1.00	2.80	155	4.06	202157	3	7225	0.145
RS_GCF_014169295.1	11	550_Enterobacter_cloacae	Enterobacter_kobei	99.7	2.16	7	5562758	54.3645076776664	5360	0.887	788	0.271	0.572	46.21	83	25	9	8	8	51	50349	0.91	307572	5.53	4	79565	284	216301	1.43	3.89	96	2.71	150525	3	1944	0.035
RS_GCF_014169675.1	11	648_Aeromonas_caviae	Aeromonas_caviae	99.97	0.58	4	4826820	60.7441959716749	4354	0.856	821	0.239	0.550	39.25	127	31	11	10	10	37	39390	0.82	381773	7.91	1	7258	52	66795	0.15	1.38	172	4.88	235631	0	0	0
RS_GCF_014174355.1	11	142834_Gluconacetobacter_azotocaptans	Gluconacetobacter_azotocaptans	100	0	57	4135095	66.5181331988745	3728	0.892	887	0.278	0.572	36.65	55	3	1	1	1	21	21084	0.51	67829	1.64	0	0	32	25427	0.00	0.61	18	0.43	17740	1	1127	0.027
RS_GCF_014174475.1	11	NA	Pseudomonas_E_sp014174475	98.62	0.25	14	4626005	63.6510123638483	4131	0.893	863	0.374	0.629	34.60	56	4	2	1	1	22	27723	0.60	140377	3.03	0	0	70	96210	0.00	2.08	5	0.13	5787	0	0	0
RS_GCF_014191055.1	11	420324_Microvirga_lupini	Microvirga_lupini_A	99.06	0	19	4945970	62.9289923360864	4733	0.882	803	0.196	0.526	40.40	52	3	1	1	1	25	22011	0.45	117304	2.37	2	38789	145	110841	0.78	2.24	9	0.20	9977	0	0	0
RS_GCF_014191075.1	11	1816182_Streptosporangium_becharense	Streptosporangium_becharense	98.77	2.38	42	7762257	71.4181448631478	6775	0.863	875	0.258	0.558	32.34	80	5	1	1	0	41	34239	0.44	266075	3.43	1	28675	87	69896	0.37	0.90	35	0.47	36620	3	2458	0.032
RS_GCF_014191595.1	11	1520893_Mesoflavibacter_sabulilitoris	Mesoflavibacter_zeaxanthinifaciens	99.67	0	18	3057700	31.3254127217329	2824	0.911	810.5	-0.075	0.382	39.75	35	3	1	1	1	31	30639	1.00	43911	1.44	2	50707	72	68317	1.66	2.23	1	0.06	1912	0	0	0
RS_GCF_014192395.1	11	1294268_Paenibacillus_endophyticus	Paenibacillus_C_endophyticus	99.62	0	61	7302688	47.7730619856693	6259	0.871	875	0.036	0.438	54.99	80	3	1	0	0	36	30672	0.42	185803	2.54	0	0	90	78898	0.00	1.08	24	0.42	30799	1	197	0.003
RS_GCF_014192765.1	11	NA	Pseudoxanthomonas_A_sp019218945	100	0.69	5	4327513	67.0931257391821	3868	0.892	821	0.379	0.633	32.77	51	6	2	2	2	22	16953	0.39	108029	2.50	0	0	27	38393	0.00	0.89	2	0.06	2402	0	0	0
RS_GCF_014194055.1	11	339_Xanthomonas_campestris	NA	100	0	9	4846312	65.7838246628032	4016	0.858	869	0.347	0.614	34.59	60	3	1	1	1	19	12573	0.26	128543	2.65	0	0	47	41632	0.00	0.86	9	0.14	6635	1	387	0.008
RS_GCF_014194185.1	11	1967781_Rhizobium_esperanzae	Rhizobium_phaseoli	99.94	0.07	78	6794874	61.2730866178746	6464	0.866	824	0.205	0.533	40.72	47	3	1	1	1	36	30093	0.44	149207	2.20	1	12123	104	72830	0.18	1.07	66	1.11	75606	0	0	0
RS_GCF_014195505.1	11	65515_Nonomuraea_dietziae	Nonomuraea_dietziae	98.94	3.25	3	10244150	70.3009327274591	9770	0.886	818	0.251	0.554	32.93	76	18	6	6	6	41	29907	0.29	479548	4.68	1	29914	119	122734	0.29	1.20	99	1.13	116013	2	3045	0.030
RS_GCF_014196395.1	11	1166073_Aureimonas_jatrophae	Aureimonas_jatrophae	98.86	0.81	20	4596631	67.818474008464	4278	0.895	872	0.245	0.552	35.41	53	3	1	1	1	34	32556	0.71	97835	2.13	1	34421	45	56049	0.75	1.22	13	0.28	13098	0	0	0
RS_GCF_014197245.1	11	1835722_Lewinella_aquimaris	Lewinella_A_aquimaris	99	1	32	4780571	57.7154693884638	3736	0.905	959	0.209	0.537	43.89	40	3	1	0	0	24	21045	0.44	120481	2.52	0	0	24	27327	0.00	0.57	17	0.48	22930	9	2227	0.047
RS_GCF_014198105.1	11	393664_Rhizobium_cellulosilyticum	Neorhizobium_cellulosilyticum	99.61	0	29	5760694	58.8285259117129	5473	0.884	839	0.206	0.534	43.89	51	3	1	1	1	21	17151	0.30	110975	1.93	1	27900	67	61093	0.48	1.06	14	0.32	18409	0	0	0
RS_GCF_014199195.1	11	1452450_Roseomonas_alkaliterrae	Roseomonas_B_alkaliterrae	100	0.83	51	4236229	72.7430654325537	4042	0.919	860	0.286	0.575	31.82	50	4	1	0	1	32	40734	0.96	149983	3.54	0	0	9	8771	0.00	0.21	12	0.31	13286	1	243	0.006
RS_GCF_014199265.1	11	659015_Brucella_daejeonensis	Ochrobactrum_C_daejeonensis	100	0.01	55	4642379	58.4926823079288	4437	0.876	824	0.209	0.535	43.97	52	3	1	1	1	25	18462	0.40	102500	2.21	1	16466	151	127614	0.35	2.75	16	0.36	16575	0	0	0
RS_GCF_014201115.1	11	179819_Nocardiopsis_metallicus	Nocardiopsis_metallicus	99.45	3.11	2	7776555	69.8365921670971	6861	0.851	839	0.271	0.568	32.96	70	15	5	5	5	78	100035	1.29	594070	7.64	1	52033	81	71260	0.67	0.92	178	3.01	234119	13	3747	0.048
RS_GCF_014202115.1	11	673271_Catenibacillus_scindens	Catenibacillus_scindens	98.99	0.67	59	3872981	46.7535277749661	3458	0.876	861.5	0.055	0.453	52.91	53	1	0	0	0	34	18459	0.48	152408	3.94	0	0	104	107528	0.00	2.78	27	1.23	47728	2	2616	0.068
RS_GCF_014202495.1	11	227865_Cerasibacillus_quisquiliarum	Cerasibacillus_quisquiliarum	97.35	1.21	41	2792598	35.370316848583	2755	0.846	752	-0.107	0.355	44.77	56	5	0	0	0	27	25755	0.92	61522	2.20	0	0	45	31451	0.00	1.13	19	0.89	24923	2	983	0.035
RS_GCF_014202505.1	11	685828_Armatimonas_rosea	Armatimonas_rosea	95.37	0.93	21	6325924	62.3608124850116	5830	0.934	846.5	0.118	0.479	42.87	74	3	1	1	1	50	54285	0.86	156755	2.48	0	0	96	79571	0.00	1.26	18	0.28	17412	0	0	0
RS_GCF_014202715.1	11	33970_Melissococcus_plutonius	Melissococcus_plutonius	96.08	0	9	2032320	31.0975633758463	1854	0.800	758	-0.127	0.346	41.66	52	4	2	1	1	20	14463	0.71	18473	0.91	0	0	38	20218	0.00	0.99	4	0.40	8167	0	0	0
RS_GCF_014203505.1	11	66423_Streptomyces_eurocidicus	Streptomyces_eurocidicus	99.56	1.05	89	7892139	72.6535102450004	6581	0.864	878	0.253	0.557	31.61	87	5	1	1	1	34	31746	0.40	248541	3.15	1	21514	96	99853	0.27	1.27	23	0.39	30535	3	961	0.012
RS_GCF_014204525.1	11	1769250_Paucibacter_oligotrophus	Paucibacter_A_oligotrophus	99.61	0.93	33	5338401	65.7876605061865	4664	0.907	881	0.268	0.567	34.64	64	3	1	1	1	24	25809	0.48	107043	2.01	1	38389	92	120778	0.72	2.26	28	0.61	32711	1	2536	0.048
RS_GCF_014206795.1	11	56448_Xanthomonas_arboricola	Xanthomonas_arboricola	99.91	0.36	9	4878272	65.6901351166576	4031	0.857	875	0.346	0.614	34.63	58	3	1	1	1	21	16923	0.35	142491	2.92	1	36695	74	62808	0.75	1.29	2	0.06	2814	0	0	0
RS_GCF_014207055.1	11	NA	Rhizobium_tropici	100	0.28	85	6603183	59.4993959731239	6253	0.871	839	0.186	0.522	42.78	50	3	1	1	1	24	14781	0.22	114285	1.73	2	73897	127	139717	1.12	2.12	89	1.65	108864	0	0	0
RS_GCF_014207255.1	11	NA	Pseudomonas_E_sp014207255	99.93	0.45	21	6885555	60.3602541124799	6272	0.891	851	0.301	0.587	40.24	62	4	2	1	1	29	23886	0.35	175076	2.54	1	26830	154	164896	0.39	2.39	13	0.24	16664	0	0	0
RS_GCF_014207745.1	11	1124761_Nonomuraea_muscovyensis	Nonomuraea_muscovyensis	100	3.09	5	9231644	71.6723045212749	8579	0.884	836	0.259	0.558	31.85	82	15	5	5	5	43	31080	0.34	436999	4.73	3	70308	116	107543	0.76	1.16	104	1.43	132244	6	4278	0.046
RS_GCF_014207845.1	11	297244_Chryseobacterium_shigense	Chryseobacterium_shigense_A	100	0.25	15	4154632	37.0505498441258	3801	0.888	785	0.024	0.440	47.84	70	3	1	1	1	26	17259	0.42	63858	1.54	0	0	11	14307	0.00	0.34	6	0.20	8493	0	0	0
RS_GCF_014207905.1	11	1478199_Flavobacterium_notoginsengisoli	Flavobacterium_notoginsengisoli	99.65	0.5	20	5507597	33.4659873753202	4723	0.884	845	-0.031	0.407	44.19	50	7	1	1	1	31	25455	0.46	126872	2.30	0	0	23	38357	0.00	0.70	17	0.41	22831	1	331	0.006
RS_GCF_014207985.1	11	46180_Nonomuraea_rubra	Nonomuraea_rubra	99.47	3.3	2	12876814	71.4527056149138	11882	0.901	854	0.270	0.565	31.61	91	15	5	5	5	47	43371	0.34	677964	5.26	1	88691	181	126047	0.69	0.98	69	0.75	96675	0	0	0
RS_GCF_014211975.1	11	2731755_Teredinibacter_haidensis	Teredinibacter_haidensis	100	0.58	1	4915572	47.183054179656	4081	0.857	803	0.077	0.463	55.94	41	6	2	2	2	16	10122	0.21	198014	4.03	0	0	125	118166	0.00	2.40	38	0.92	44998	1	4543	0.092
RS_GCF_014212055.1	11	2761120_Cohnella_zeiphila	Cohnella_zeiphila	99.68	0.99	103	7924106	58.7120020798994	6804	0.880	896	0.195	0.528	42.26	56	5	2	2	1	41	37179	0.47	178005	2.25	1	18761	127	117107	0.24	1.48	39	0.51	40344	4	796	0.010
RS_GCF_014212295.1	11	573_Klebsiella_pneumoniae	Klebsiella_pneumoniae	99.7	0.33	79	5174057	57.8156753974686	4798	0.881	863	0.306	0.590	41.17	66	5	2	0	0	29	25104	0.49	55781	1.08	0	0	34	33138	0.00	0.64	27	0.61	31308	0	0	0
RS_GCF_014212495.1	11	NA	Pontibacter_sp014212495	100	0.6	23	4452287	47.8095639387128	3860	0.854	788	0.190	0.529	49.89	40	7	3	1	1	37	32742	0.74	208322	4.68	0	0	15	24168	0.00	0.54	9	0.29	13046	0	0	0
RS_GCF_014217115.1	11	562_Escherichia_coli	Escherichia_coli	94.07	0.24	803	6289064	50.3739974896259	5982	0.702	596	0.200	0.531	50.29	93	13	8	0	0	48	35070	0.56	331688	5.27	3	70997	264	209286	1.13	3.33	91	2.11	132676	3	859	0.014
RS_GCF_014217335.1	11	2731756_Teredinibacter_purpureus	Teredinibacter_purpureus	100	0.43	2	4893080	45.7132317476927	4511	0.863	734	0.021	0.429	56.03	39	6	2	2	2	38	35811	0.73	406997	8.32	2	99706	348	239113	2.04	4.89	104	2.81	137304	2	4514	0.092
RS_GCF_014217625.1	11	150026_Leifsonia_shinshuensis	Leifsonia_shinshuensis_A	99.49	2.54	3	4608984	70.428949200084	4445	0.917	863	0.290	0.579	31.49	52	3	1	1	1	24	16818	0.36	155631	3.38	1	20586	87	109338	0.45	2.37	6	0.16	7147	0	0	0
RS_GCF_014217785.1	11	300028_Rhodococcus_triatomae	Rhodococcus_triatomae	99.7	0.04	1	4772018	68.6784291257912	4436	0.906	842	0.221	0.538	36.17	59	9	3	3	3	31	29634	0.62	153626	3.22	0	0	35	30008	0.00	0.63	27	0.70	33459	6	6180	0.130
RS_GCF_014219545.1	11	562_Escherichia_coli	Escherichia_coli	99.97	0.24	147	4754086	50.8114596933574	4470	0.873	806	0.223	0.544	48.80	77	3	0	1	1	36	30033	0.63	57952	1.22	2	25168	69	47207	0.53	0.99	40	0.85	40432	1	761	0.016
RS_GCF_014222245.1	11	264691_Trichormus_variabilis	Trichormus_variabilis	99.33	0.56	619	6917910	41.3652533785493	5685	0.805	785	-0.020	0.400	52.46	43	2	0	1	1	52	66336	0.96	52287	0.76	0	0	22	29034	0.00	0.42	46	0.78	53987	10	13652	0.197
RS_GCF_014222565.1	11	1552123_Listeria_booriae	Listeria_A_booriae	96.69	1.1	26	3523826	41.8898946769789	3336	0.885	791	-0.014	0.411	52.69	57	5	2	1	0	25	20691	0.59	80588	2.29	1	41388	76	63125	1.17	1.79	2	0.11	3703	1	360	0.010
RS_GCF_014223325.1	11	1640_Listeria_seeligeri	Listeria_seeligeri	99.45	0	32	2823160	37.216381643265	2720	0.890	804.5	-0.032	0.402	47.84	50	7	1	0	0	24	20217	0.72	40101	1.42	0	0	136	147791	0.00	5.23	10	0.37	10555	4	5829	0.206
RS_GCF_014224035.1	11	2713502_Listeria_immobilis	Listeria_immobilis	99.45	0	57	2904865	35.9232528878278	2818	0.875	773	-0.069	0.380	45.70	48	3	1	0	1	29	25827	0.89	43983	1.51	0	0	45	24795	0.00	0.85	21	0.86	24878	3	1678	0.058
RS_GCF_014224045.1	11	1640_Listeria_seeligeri	Listeria_seeligeri	99.45	0	31	2879146	37.1147208234664	2813	0.890	785	-0.033	0.401	47.84	43	5	1	0	1	27	16038	0.56	46273	1.61	1	38759	54	45035	1.35	1.56	15	0.44	12585	3	2252	0.078
RS_GCF_014224255.1	11	1552123_Listeria_booriae	Listeria_A_booriae	96.69	2.49	22	3768975	41.8895588323085	3544	0.894	788	-0.015	0.411	52.80	44	5	1	1	0	20	18387	0.49	119018	3.16	1	12549	74	32144	0.33	0.85	3	0.14	5435	3	2986	0.079
RS_GCF_014224325.1	11	1552123_Listeria_booriae	Listeria_A_booriae	96.69	1.1	19	3629322	41.9704286365332	3361	0.890	815	-0.013	0.412	52.78	44	4	1	1	1	19	16995	0.47	119655	3.30	1	13208	124	103974	0.36	2.86	2	0.18	6684	3	2184	0.060
RS_GCF_014225475.1	11	1640_Listeria_seeligeri	Listeria_seeligeri	99.45	0.55	21	2860860	37.2267430073474	2772	0.894	800	-0.032	0.401	47.91	48	4	1	1	1	32	27174	0.95	34440	1.20	0	0	43	26031	0.00	0.91	8	0.31	8861	1	414	0.014
RS_GCF_014226055.1	11	1552123_Listeria_booriae	Listeria_A_booriae	96.69	1.1	38	3627270	41.8790715882744	3318	0.888	809	-0.015	0.411	52.72	43	3	1	1	0	17	15513	0.43	131541	3.63	1	20541	148	135103	0.57	3.72	9	0.26	9501	3	2853	0.079
RS_GCF_014228345.1	11	1642_Listeria_innocua	Listeria_innocua	99.45	0.55	14	2822006	37.3563344656248	2765	0.895	785	-0.017	0.410	47.93	52	5	1	1	1	18	11862	0.42	26164	0.93	0	0	34	33179	0.00	1.18	4	0.13	3680	2	2350	0.083
RS_GCF_014228475.1	11	1552123_Listeria_booriae	Listeria_A_booriae	96.69	1.1	30	3507390	42.0023151118068	3232	0.890	815	-0.010	0.414	52.67	49	5	1	1	0	20	17877	0.51	92793	2.65	0	0	158	161195	0.00	4.60	6	0.16	5603	7	6619	0.189
RS_GCF_014228685.1	11	1552123_Listeria_booriae	Listeria_A_booriae	96.69	1.38	33	3757166	41.7725753932618	3551	0.890	785	-0.016	0.411	52.98	49	5	2	1	1	29	22011	0.59	98462	2.62	1	13848	72	44525	0.37	1.19	6	0.23	8712	5	5536	0.147
RS_GCF_014229045.1	11	1640_Listeria_seeligeri	Listeria_seeligeri	99.45	0	35	2942584	37.1522104381727	2857	0.886	794	-0.033	0.401	47.88	45	5	1	0	1	25	17928	0.61	31201	1.06	1	26031	89	69283	0.88	2.35	10	0.34	10059	1	747	0.025
RS_GCF_014229495.1	11	1552123_Listeria_booriae	Listeria_A_booriae	96.69	1.66	62	3574472	41.7277852505209	3386	0.877	774.5	-0.017	0.410	52.74	60	9	5	1	0	21	18297	0.51	87361	2.44	1	33585	59	41394	0.94	1.16	13	0.46	16555	6	6314	0.177
RS_GCF_014230375.1	11	1552123_Listeria_booriae	Listeria_A_booriae	96.69	1.1	10	3530500	41.9010621724968	3386	0.894	788	-0.013	0.412	52.85	50	6	2	1	0	28	24099	0.68	70510	2.00	1	14496	80	51526	0.41	1.46	5	0.53	18671	3	1403	0.040
RS_GCF_014230685.1	11	169679_Clostridium_saccharobutylicum	Clostridium_saccharobutylicum	99.19	0.81	73	4999716	28.4246745215128	4354	0.795	779	-0.197	0.311	36.02	58	5	3	0	0	42	40674	0.81	189617	3.79	1	38863	122	109047	0.78	2.18	43	1.17	58635	2	3261	0.065
RS_GCF_014243435.1	11	1351_Enterococcus_faecalis	Enterococcus_faecalis	99.63	0.19	19	2744259	37.5466382894981	2562	0.883	818	-0.051	0.389	46.45	43	3	1	1	1	20	17961	0.65	43270	1.58	1	34148	41	37055	1.24	1.35	5	0.39	10634	0	0	0
RS_GCF_014243445.1	11	2045119_Gemmobacter_straminiformis	Gemmobacter_B_straminiformis	99.7	0.4	16	4120452	65.3877050381851	3860	0.904	858.5	0.219	0.540	38.15	52	3	1	1	1	26	33132	0.80	64283	1.56	0	0	32	38464	0.00	0.93	10	0.25	10233	0	0	0
RS_GCF_014243515.1	11	1351_Enterococcus_faecalis	Enterococcus_faecalis	99.63	0	41	3058640	37.1889964120441	2920	0.876	782	-0.057	0.386	46.66	43	3	1	1	1	21	20373	0.67	49356	1.61	1	14139	89	66237	0.46	2.17	7	0.42	12830	2	1063	0.035
RS_GCF_014250355.1	11	28901_Salmonella_enterica	Salmonella_enterica	100	0.04	3	4973766	52.1881206313285	4694	0.872	797	0.213	0.538	48.00	89	22	8	7	7	28	31362	0.63	161767	3.25	0	0	199	170368	0.00	3.43	33	0.66	32941	2	2665	0.054
RS_GCF_014251335.1	11	1653831_Blattabacterium_cuenoti	Blattabacterium_cuenoti_G	97.25	0	2	632481	26.0139756193597	577	0.935	905	-0.151	0.336	35.00	34	3	1	1	1	5	4011	0.63	2394	0.38	0	0	2	2335	0.00	0.37	0	0	0	0	0	0
RS_GCF_014252275.1	11	NA	Blattabacterium_cuenoti_O	93.06	0	2	561052	26.4736506170594	505	0.913	893	-0.178	0.321	36.21	34	3	1	1	1	4	2211	0.39	2922	0.52	0	0	2	580	0.00	0.10	0	0	0	0	0	0
RS_GCF_014252375.1	11	NA	Blattabacterium_cuenoti_AH	93.15	0	2	574182	21.3919976592788	551	0.947	857	-0.202	0.308	31.05	32	3	0	1	1	5	2916	0.51	6698	1.17	0	0	1	350	0.00	0.06	0	0	0	0	0	0
RS_GCF_014252435.1	11	NA	Blattabacterium_cuenoti_X	95.44	0	2	586140	24.6863323836009	530	0.909	879.5	-0.177	0.322	34.66	34	3	1	1	1	3	2064	0.35	2802	0.48	0	0	1	215	0.00	0.04	0	0	0	0	0	0
RS_GCF_014253005.1	11	1720313_Bittarella_massiliensis	Bittarella_massiliensis	94.63	0	27	2930213	63.0376017033574	2668	0.836	779	0.191	0.526	34.68	53	5	3	1	1	37	27780	0.95	85344	2.91	2	21492	63	43624	0.73	1.49	4	0.18	5395	7	3184	0.109
RS_GCF_014265365.1	11	1282_Staphylococcus_epidermidis	NA	99.67	0	18	2509451	32.0072943831974	2369	0.840	761	-0.107	0.360	41.50	47	4	1	0	0	23	14823	0.59	56534	2.25	1	30301	66	46605	1.21	1.86	25	0.51	12861	1	392	0.016
RS_GCF_014266325.1	11	1282_Staphylococcus_epidermidis	Staphylococcus_epidermidis	99.67	0	31	2480175	31.9987033110324	2300	0.835	777.5	-0.109	0.359	41.48	46	5	2	0	0	24	19818	0.80	45352	1.83	0	0	28	20041	0.00	0.81	16	0.57	14099	0	0	0
RS_GCF_014268305.1	11	200451_Pseudomonas_poae	Pseudomonas_E_poae	99.57	0.07	114	5562691	60.8229362371557	4916	0.878	840.5	0.316	0.596	39.35	64	3	1	1	1	21	14793	0.27	99170	1.78	0	0	139	129559	0.00	2.33	11	0.24	13445	0	0	0
RS_GCF_014269305.1	11	1160721_Ruminococcus_bicirculans	Ruminococcus_D_bicirculans	98.63	0	63	3017304	42.8979976826995	2792	0.877	786.5	0.029	0.443	49.95	54	5	3	1	1	45	40116	1.33	56419	1.87	0	0	116	90764	0.00	3.01	24	0.76	22945	1	3978	0.132
RS_GCF_014280435.1	11	NA	Sphingobium_sp014280435	99.32	1.02	2	4429423	62.6314533518248	4262	0.900	800	0.240	0.554	40.46	56	9	3	3	3	18	13326	0.30	237159	5.35	3	101426	169	163447	2.29	3.69	128	4.55	201607	1	495	0.011
RS_GCF_014281055.1	11	NA	Silvanigrella_sp014281055	90.72	0	10	3604777	33.1381473476649	3142	0.899	896	-0.101	0.363	46.12	40	4	0	0	0	22	26154	0.73	43747	1.21	0	0	51	41759	0.00	1.16	15	0.51	18262	0	0	0
RS_GCF_014284665.1	11	623_Shigella_flexneri	NA	99.7	0.33	362	4600288	50.3978011811434	4672	0.850	716	0.219	0.542	49.16	91	9	0	1	1	27	24702	0.54	44813	0.97	0	0	64	53993	0.00	1.17	295	3.55	163520	0	0	0
RS_GCF_014284775.1	11	623_Shigella_flexneri	NA	99.7	0.33	365	4592635	50.3838646006051	4680	0.852	713	0.219	0.542	49.16	87	3	0	1	1	28	25344	0.55	43740	0.95	0	0	77	61243	0.00	1.33	300	3.63	166554	0	0	0
RS_GCF_014287455.1	11	NA	Butyricimonas_sp900184685	100	0	80	5429026	44.4839829464806	4420	0.904	944	0.009	0.425	54.77	55	7	5	1	0	42	36285	0.67	134484	2.48	3	134827	254	292184	2.48	5.38	6	0.15	7881	1	2031	0.037
RS_GCF_014287735.1	11	NA	Coprococcus_sp900066115	99.33	0	13	2830394	41.241537397267	2454	0.881	852.5	-0.046	0.398	48.36	44	2	0	1	1	28	20745	0.73	50668	1.79	0	0	29	24780	0.00	0.88	9	0.42	11753	0	0	0
RS_GCF_014288125.1	11	NA	An92_sp900199495	99.33	0	33	3057742	60.1323460252696	2866	0.881	818	0.169	0.513	38.18	62	6	4	1	1	36	27432	0.90	53296	1.74	0	0	147	110827	0.00	3.62	4	0.19	5863	1	3055	0.100
RS_GCF_014288695.1	11	1463165_Klebsiella_quasipneumoniae	Klebsiella_quasipneumoniae	99.99	0.46	71	5726818	57.6127091868469	5355	0.876	839	0.300	0.587	41.56	80	3	1	1	1	41	31683	0.55	80542	1.41	1	15278	137	94264	0.27	1.65	49	1.02	58549	0	0	0
RS_GCF_014297275.1	11	NA	Massilioclostridium_coli	98.66	0	2	2744478	39.4640073631488	2218	0.844	806	0.023	0.437	50.33	55	9	3	3	3	27	14316	0.52	125789	4.58	1	39022	94	76709	1.42	2.80	11	0.29	8046	4	2005	0.073
RS_GCF_014303955.1	11	NA	Caproicibacter_fermentans	97.85	1.68	1	3947358	51.5727228186549	3885	0.876	785	0.177	0.521	49.39	60	13	5	4	4	46	41610	1.05	321102	8.13	0	0	46	49246	0.00	1.25	50	1.93	76001	2	1053	0.027
RS_GCF_014323505.1	11	470_Acinetobacter_baumannii	Acinetobacter_baumannii	100	3.01	47	4205625	38.9445035640186	3947	0.877	800	-0.014	0.409	45.97	63	8	3	1	1	22	14031	0.33	332996	7.92	1	30512	102	79222	0.73	1.88	6	0.21	8640	2	1573	0.037
RS_GCF_014332835.1	11	546_Citrobacter_freundii	Citrobacter_freundii_A	99.97	0.59	64	5282421	51.353309401125	5006	0.880	810.5	0.219	0.541	49.17	76	3	1	1	1	37	42567	0.81	62397	1.18	0	0	134	109205	0.00	2.07	41	0.79	41931	0	0	0
RS_GCF_014333425.1	11	NA	BX12_sp014333425	99.29	0.71	71	3442329	47.0028286081894	3302	0.894	797	0.099	0.478	51.20	46	5	3	1	1	46	39000	1.13	122784	3.57	0	0	122	93609	0.00	2.72	27	1.23	42216	3	4993	0.145
RS_GCF_014333535.1	11	NA	Wolbachia_pipientis_B	100	0	98	1202684	35.282124115153	1124	0.848	738.5	-0.099	0.363	47.11	35	6	2	1	1	16	11982	1.00	31875	2.65	1	6680	15	11107	0.56	0.92	26	2.46	29631	1	175	0.015
RS_GCF_014333875.1	11	623_Shigella_flexneri	NA	99.7	0.33	373	4605895	50.3933111805632	4694	0.851	713	0.219	0.541	49.17	90	10	0	1	1	27	24702	0.54	43013	0.93	0	0	61	53523	0.00	1.16	309	3.57	164361	0	0	0
RS_GCF_014334495.1	11	1280_Staphylococcus_aureus	Staphylococcus_aureus	97.39	0.08	520	2814929	33.1080138981932	2280	0.711	770	-0.099	0.363	40.81	63	16	0	5	5	16	15891	0.56	75207	2.67	0	0	31	20661	0.00	0.73	8	0.44	12406	0	0	0
RS_GCF_014334535.1	11	1280_Staphylococcus_aureus	Staphylococcus_aureus	99.11	0.08	190	2814765	32.9833342421708	2340	0.755	795.5	-0.102	0.362	40.79	64	16	0	5	5	14	13005	0.46	93173	3.31	0	0	150	153277	0.00	5.45	10	0.38	10750	1	258	0.009
RS_GCF_014337875.1	11	1352_Enterococcus_faecium	Enterococcus_B_faecium	99.63	0.12	244	2904148	37.7678754664019	2769	0.832	761	-0.024	0.405	49.92	64	9	4	0	0	19	19278	0.66	53787	1.85	2	34834	85	60720	1.20	2.09	78	2.43	70649	2	608	0.021
RS_GCF_014349155.1	11	1517758_Lewinella_lacunae	Lewinella_A_lacunae	99	0.75	186	5821703	57.4367844864876	4373	0.845	899	0.225	0.546	43.30	41	12	4	4	4	28	31899	0.55	459184	7.89	0	0	35	31341	0.00	0.54	115	2.44	141976	10	22184	0.381
RS_GCF_014352915.1	11	28198_Aliarcobacter_cryaerophilus	Aliarcobacter_cryaerophilus_A	98.17	0.41	1	2136856	27.6809948822008	2215	0.914	758	-0.188	0.315	33.58	50	15	5	5	5	27	40668	1.90	145986	6.83	2	56190	79	76691	2.63	3.59	51	3.66	78104	0	0	0
RS_GCF_014353275.1	11	1280_Staphylococcus_aureus	Staphylococcus_aureus	98.81	0.08	2	2824431	32.8524931216234	2635	0.832	764	-0.103	0.362	41.00	61	19	0	6	6	26	21435	0.76	126162	4.47	0	0	75	51750	0.00	1.83	26	1.21	34236	0	0	0
RS_GCF_014353325.1	11	1280_Staphylococcus_aureus	Staphylococcus_aureus	98.95	0.22	3	2937772	32.8433248053287	2793	0.836	755	-0.105	0.362	41.07	59	19	0	6	6	29	26748	0.91	170960	5.82	0	0	104	56777	0.00	1.93	51	2.35	68896	1	218	0.007
RS_GCF_014353795.1	11	549_Pantoea_agglomerans	Pantoea_agglomerans	100	1.05	116	4965341	55.1550235925388	4545	0.857	812	0.269	0.570	44.59	75	12	7	0	0	32	23769	0.48	76085	1.53	0	0	76	70409	0.00	1.42	17	0.45	22183	1	113	0.002
RS_GCF_014354055.1	11	549_Pantoea_agglomerans	Pantoea_agglomerans	100	0.53	130	5151849	55.0084445409794	4771	0.858	809	0.265	0.568	44.88	77	11	6	0	0	29	21111	0.41	104892	2.04	1	9246	75	69914	0.18	1.36	18	0.45	23346	3	3669	0.071
RS_GCF_014354235.1	11	549_Pantoea_agglomerans	Pantoea_agglomerans	100	0.36	96	4829682	54.9617345407006	4435	0.858	815	0.269	0.569	44.66	71	10	5	0	0	28	24708	0.51	60885	1.26	1	22393	64	71532	0.46	1.48	17	0.44	21023	0	0	0
RS_GCF_014357995.1	11	NA	Burkholderia_cenocepacia	99.87	0.04	4	7741920	67.0093336020005	6968	0.870	878	0.329	0.605	33.32	81	18	6	6	6	37	29655	0.38	361190	4.67	1	15693	103	101402	0.20	1.31	65	1.26	97835	0	0	0
RS_GCF_014395645.1	11	1690220_Phycicoccus_endophyticus	Phycicoccus_endophyticus	97.48	0	1	3239226	73.793523514568	3116	0.910	851	0.190	0.517	30.26	52	3	1	1	1	12	7494	0.23	37446	1.16	0	0	40	23686	0.00	0.73	13	0.61	19717	1	247	0.008
RS_GCF_014395975.1	11	1715720_Diaphorobacter_ruginosibacter	Diaphorobacter_A_ruginosibacter	99.54	1.08	1	5167372	64.0809486911335	4587	0.887	893	0.262	0.565	36.74	71	12	4	4	4	17	13599	0.26	138995	2.69	0	0	76	81824	0.00	1.58	21	0.46	23917	1	2488	0.048
RS_GCF_014397115.1	11	218144_Vagococcus_carniphilus	Vagococcus_carniphilus	99.45	1.93	3	3128613	32.7306061823562	2970	0.892	812	-0.075	0.377	40.78	82	21	7	7	6	27	21957	0.70	119945	3.83	1	29437	102	107182	0.94	3.43	30	1.35	42330	0	0	0
RS_GCF_014397375.1	11	283734_Staphylococcus_pseudintermedius	Staphylococcus_pseudintermedius	99.43	0	28	2532308	37.6255179069845	2328	0.836	812	-0.069	0.379	44.97	56	9	6	1	0	26	23064	0.91	49597	1.96	0	0	33	19720	0.00	0.78	9	0.33	8451	0	0	0
RS_GCF_014467035.1	11	287_Pseudomonas_aeruginosa	Pseudomonas_aeruginosa	97.89	0.16	1	6438945	66.4249345195525	5846	0.893	854	0.377	0.630	32.49	74	12	4	4	4	38	29922	0.46	245586	3.81	0	0	71	75392	0.00	1.17	18	0.33	21360	3	3082	0.048
RS_GCF_014494805.1	11	562_Escherichia_coli	Escherichia_coli	99.93	0.75	163	5130154	50.603977970252	4860	0.872	785	0.217	0.541	49.18	84	4	2	1	1	43	38985	0.76	77012	1.50	3	71817	115	97814	1.40	1.91	62	1.30	66665	5	3408	0.066
RS_GCF_014522205.1	11	NA	Corynebacterium_sp014522205	99.78	0.88	1	2617997	52.5462787008541	2451	0.905	854	0.071	0.453	56.43	51	12	4	4	4	21	16257	0.62	36765	1.40	0	0	48	30189	0.00	1.15	3	0.16	4101	1	3325	0.127
RS_GCF_014526365.1	11	1393_Brevibacillus_brevis	Brevibacillus_brevis_D	99.73	0.81	2	6475886	47.2833987503795	6066	0.876	788	0.030	0.433	56.92	127	44	14	15	15	44	34002	0.53	372746	5.76	3	67395	189	160876	1.04	2.48	40	0.99	63883	0	0	0
RS_GCF_014526695.1	11	1639_Listeria_monocytogenes	Listeria_monocytogenes_C	99.45	0	7	2844606	38.0818995671105	2750	0.900	806	-0.013	0.412	48.91	54	8	1	1	1	23	19206	0.68	26870	0.94	0	0	131	115095	0.00	4.05	3	0.09	2638	0	0	0
RS_GCF_014527495.1	11	197_Campylobacter_jejuni	Campylobacter_D_jejuni	99.85	0.24	52	1640064	30.5163700928744	1649	0.935	797	-0.112	0.358	39.87	40	2	0	1	1	21	30123	1.84	15326	0.93	0	0	30	32024	0.00	1.95	1	0.08	1310	1	367	0.022
RS_GCF_014527735.1	11	NA	Escherichia_coli	99.97	0.04	107	4660842	50.6824401424574	4390	0.875	809	0.223	0.544	48.68	82	8	5	1	1	31	32046	0.69	62885	1.35	0	0	76	68450	0.00	1.47	58	0.94	43604	3	1611	0.035
RS_GCF_014528185.1	11	NA	Escherichia_coli	99.62	0.6	130	4788796	50.5683524482698	4505	0.875	806	0.221	0.543	48.93	89	10	8	1	1	36	35514	0.74	52452	1.10	0	0	34	29986	0.00	0.63	59	0.91	43796	3	1919	0.040
RS_GCF_014530785.1	11	470_Acinetobacter_baumannii	Acinetobacter_baumannii	99.98	0.63	126	3860678	39.0241040563341	3590	0.870	806	-0.013	0.409	45.92	64	5	3	1	0	23	16329	0.42	61090	1.58	1	44898	66	60518	1.16	1.57	14	0.42	16126	0	0	0
RS_GCF_014534735.1	11	NA	Bacillus_siamensis	99.07	0.5	26	3753774	46.3725573249748	3664	0.884	767	0.087	0.469	52.74	73	3	1	1	1	30	18504	0.49	33012	0.88	1	19317	54	48540	0.51	1.29	5	0.23	8530	0	0	0
RS_GCF_014559915.1	11	470_Acinetobacter_baumannii	Acinetobacter_baumannii	100	0	117	3775599	38.8926100522282	3538	0.869	794	-0.013	0.409	45.93	63	3	1	1	1	23	19392	0.51	60839	1.61	0	0	48	39100	0.00	1.04	32	0.79	29705	2	7801	0.207
RS_GCF_014581855.1	11	40324_Stenotrophomonas_maltophilia	Stenotrophomonas_maltophilia	100	1.1	33	4791584	66.2585628034926	4315	0.886	803	0.383	0.635	33.12	76	4	1	1	1	22	16617	0.35	153162	3.20	3	58041	95	94083	1.21	1.96	11	0.37	17615	0	0	0
RS_GCF_014634285.1	11	666_Vibrio_cholerae	Vibrio_cholerae	99.93	0.07	33	3943674	47.5604727977008	3492	0.877	854	0.100	0.473	51.80	70	4	1	0	1	31	34209	0.87	51811	1.31	0	0	62	53392	0.00	1.35	7	0.16	6122	0	0	0
RS_GCF_014635905.1	11	1769424_Limosilactobacillus_caviae	Limosilactobacillus_caviae	99.46	0	25	2308498	38.5231869380004	2190	0.877	767	-0.057	0.387	48.54	64	2	0	0	0	30	24297	1.05	42109	1.82	2	50002	91	78027	2.17	3.38	8	0.37	8465	0	0	0
RS_GCF_014636315.1	11	1224302_Undibacterium_terreum	Undibacterium_terreum	99.45	1.2	16	6368998	54.8228409662749	5714	0.868	830	0.211	0.538	46.10	50	3	1	1	1	28	19215	0.30	91265	1.43	0	0	23	30936	0.00	0.49	11	0.23	14755	0	0	0
RS_GCF_014636395.1	11	1086013_Gemmobacter_megaterium	Wagnerdoeblera_megaterium	98.61	0.3	45	4121685	64.9379084380567	3948	0.908	836	0.223	0.540	39.35	50	3	1	1	1	39	45792	1.11	33076	0.80	0	0	70	63959	0.00	1.55	18	0.42	17498	0	0	0
RS_GCF_014638465.1	11	1434701_Chishuiella_changwenlii	Chishuiella_changwenlii	100	0	61	3431882	29.6045936358687	3090	0.895	842	-0.118	0.357	36.91	65	5	0	1	0	22	22053	0.64	90800	2.65	0	0	62	46310	0.00	1.35	2	0.08	2868	1	279	0.008
RS_GCF_014638565.1	11	1447062_Youhaiella_tibetensis	NA	98.6	1.02	3	4425532	64.8152357727839	4303	0.908	848	0.229	0.545	36.51	52	2	0	1	1	17	15948	0.36	48850	1.10	1	33585	102	109475	0.76	2.47	1	0.03	1293	0	0	0
RS_GCF_014642675.1	11	1882340_Nesterenkonia_cremea	Nesterenkonia_cremea	99.56	0.88	39	3083458	66.855156770774	2795	0.907	908	0.253	0.560	34.65	50	5	3	1	1	22	33666	1.09	56266	1.82	0	0	5	11238	0.00	0.36	48	1.90	58650	0	0	0
RS_GCF_014642695.1	11	1774956_Pseudoalteromonas_profundi	Pseudoalteromonas_gelatinilytica	99.83	1.86	111	5098991	41.5069946342666	4602	0.890	812	0.017	0.430	49.02	98	2	1	0	0	45	53316	1.05	97463	1.91	1	39927	148	119614	0.78	2.35	23	0.45	22742	0	0	0
RS_GCF_014643555.1	11	1856405_Alteromonas_lipolytica	Alteromonas_lipolytica	99.67	1.52	21	4996662	48.4132193958442	4396	0.895	878	0.143	0.500	51.34	51	4	0	0	0	25	23940	0.48	64792	1.30	0	0	74	67547	0.00	1.35	16	0.30	14943	0	0	0
RS_GCF_014644735.1	11	296745_Caldalkalibacillus_thermarum	Caldalkalibacillus_thermarum	96.92	1.03	148	3189640	47.3902677769117	3251	0.857	755	0.037	0.434	54.12	88	12	8	0	0	52	50556	1.59	351473	11.02	0	0	55	38695	0.00	1.21	137	4.38	139637	6	4255	0.133
RS_GCF_014646495.1	11	1960083_Actinomyces_gaoshouyii	Actinomyces_gaoshouyii	100	0.47	14	2265170	71.1437242226965	1845	0.888	959	0.204	0.529	31.77	51	3	1	1	1	13	12936	0.57	21949	0.97	0	0	6	5087	0.00	0.22	3	0.16	3703	1	3204	0.141
RS_GCF_014646675.1	11	321268_Lutibacter_litoralis	Lutibacter_litoralis	98.32	1.23	47	3593658	30.1319350963278	3112	0.897	863	-0.117	0.357	38.86	37	5	1	1	0	37	41241	1.15	65844	1.83	0	0	20	29009	0.00	0.81	10	0.29	10318	0	0	0
RS_GCF_014647355.1	11	1472417_Butyricimonas_paravirosa	Butyricimonas_paravirosa	99.46	0	45	5536710	42.8503002144957	4473	0.908	968	-0.026	0.405	54.40	56	6	5	0	0	35	33678	0.61	194441	3.51	1	45790	128	106405	0.83	1.92	14	0.37	20502	0	0	0
RS_GCF_014647575.1	11	25_Shewanella_hanedai	Shewanella_hanedai	99.33	0.87	182	5924036	42.9603803486529	5056	0.845	824	0.001	0.418	54.15	82	2	0	0	0	29	27153	0.46	110800	1.87	0	0	112	126032	0.00	2.13	14	0.30	17953	0	0	0
RS_GCF_014647875.1	11	NA	Streptomyces_brasiliensis	99.89	1.53	286	10696112	70.2171338348755	9976	0.848	788	0.261	0.562	33.69	83	6	3	0	0	51	49326	0.46	551267	5.15	0	0	157	143027	0.00	1.34	262	2.53	270898	3	519	0.005
RS_GCF_014648115.1	11	1837379_Deinococcus_seoulensis	Deinococcus_seoulensis	99.57	0.43	98	4456123	68.9894331911395	4091	0.873	809	0.362	0.620	32.29	58	4	0	0	0	50	57447	1.29	174674	3.92	0	0	73	46582	0.00	1.05	23	0.53	23405	2	2168	0.049
RS_GCF_014648255.1	11	1841_Nocardioides_albus	Nocardioides_albus	98.7	0.26	33	5655249	68.9295628299924	5249	0.915	872	0.246	0.554	33.56	56	4	2	1	1	39	42189	0.75	180871	3.20	1	15920	39	33756	0.28	0.60	6	0.09	5337	1	191	0.003
RS_GCF_014648475.1	11	103732_Lentzea_flava	Lentzea_flava	99.03	1.93	190	9721257	69.04349060505	9136	0.910	815	0.293	0.581	33.33	83	4	2	0	0	56	45750	0.47	363125	3.74	1	24404	107	87140	0.25	0.90	86	1.01	97801	0	0	0
RS_GCF_014649395.1	11	66871_Streptomyces_aureoverticillatus	Streptomyces_aureoverticillatus	100	0.36	196	9154986	71.5362645011145	7668	0.863	884	0.262	0.563	32.24	89	5	2	1	1	30	29382	0.32	503855	5.50	0	0	51	40302	0.00	0.44	20	0.24	22295	5	1115	0.012
RS_GCF_014649635.1	11	66898_Streptomyces_griseostramineus	NA	99.57	0.57	356	8662724	72.7306163311319	7732	0.848	812	0.270	0.566	31.28	84	4	1	1	0	36	32538	0.38	166710	1.92	0	0	28	24296	0.00	0.28	132	1.78	153915	8	18427	0.213
RS_GCF_014650135.1	11	1922_Streptomyces_plicatus	Streptomyces_rochei	100	0.09	243	8368647	71.9675093682301	7203	0.862	860	0.273	0.569	31.12	89	9	3	1	1	38	47424	0.57	376179	4.50	1	18679	77	69621	0.22	0.83	36	0.55	45671	0	0	0
RS_GCF_014650355.1	11	67328_Streptomyces_michiganensis	Streptomyces_xanthochromogenes	99.93	1.11	68	8711471	71.2634690059186	7724	0.863	848	0.262	0.563	32.55	85	3	2	1	0	38	25668	0.29	288611	3.31	1	31353	67	57045	0.36	0.65	35	0.57	49265	6	1861	0.021
RS_GCF_014650455.1	11	67384_Streptomyces_xanthochromogenes	Streptomyces_xanthochromogenes	99.93	1.37	64	8774150	71.1066320233901	7863	0.862	836	0.261	0.562	32.72	82	2	1	0	0	43	42072	0.48	317183	3.61	0	0	108	76840	0.00	0.88	30	0.42	36866	15	7848	0.089
RS_GCF_014650575.1	11	285447_Streptomyces_naganishii	Streptomyces_naganishii	100	1.42	76	7809671	72.6094735616904	6796	0.870	857	0.281	0.573	30.94	91	4	2	0	0	35	41205	0.53	407673	5.22	0	0	59	56296	0.00	0.72	36	0.65	51046	4	5142	0.066
RS_GCF_014651155.1	11	68174_Streptomyces_anthocyanicus	Streptomyces_anthocyanicus	100	0	89	8187300	72.3414101948538	7302	0.885	863	0.274	0.569	31.13	83	4	2	1	0	31	33765	0.41	305701	3.73	0	0	78	75915	0.00	0.93	28	0.33	27207	2	624	0.008
RS_GCF_014651495.1	11	425498_Algibacter_mikhailovii	Algibacter_E_mikhailovii	99.34	0.71	39	4436055	34.1927022397874	3700	0.894	908	-0.109	0.361	46.25	42	6	2	2	2	27	26934	0.61	74984	1.69	1	19153	48	52448	0.43	1.18	5	0.14	6032	0	0	0
RS_GCF_014651835.1	11	516702_Pigmentiphaga_litoralis	Pigmentiphaga_litoralis	100	0.61	12	5594594	64.6086425252338	5075	0.902	905	0.286	0.578	37.44	50	3	0	1	0	17	15360	0.27	113490	2.03	2	57761	146	126899	1.03	2.27	3	0.06	3180	0	0	0
RS_GCF_014651875.1	11	980347_Halomonas_qijiaojingensis	Halomonas_A_qijiaojingensis	99.98	1.23	89	4768215	60.8336816479346	4439	0.891	857	0.202	0.527	43.61	61	2	0	1	0	21	16317	0.34	177915	3.73	1	42523	56	51340	0.89	1.08	38	0.94	45025	1	167	0.004
RS_GCF_014652915.1	11	1633335_Thalassobaculum_fulvum	Thalassobaculum_A_fulvum	99.57	0.87	33	5960362	70.7675224224388	5488	0.909	875	0.323	0.598	29.78	60	3	1	1	1	21	13080	0.22	163924	2.75	0	0	84	116635	0.00	1.96	3	0.07	4389	1	262	0.004
RS_GCF_014653035.1	11	47877_Pseudomonas_amygdali	Pseudomonas_E_amygdali	100	0.22	227	6327638	57.9801815464159	5842	0.868	806	0.272	0.570	44.98	55	4	2	1	1	31	22245	0.35	117272	1.85	2	55787	107	102392	0.88	1.62	61	0.93	59040	0	0	0
RS_GCF_014654365.1	11	1471590_Amycolatopsis_oliviviridis	Amycolatopsis_oliviviridis	100	0.25	39	9448616	69.0500259150906	8446	0.911	845	0.282	0.574	34.33	69	4	2	0	0	36	36945	0.39	326024	3.45	0	0	14	16819	0.00	0.18	8	0.42	39343	0	0	0
RS_GCF_014654545.1	11	666_Vibrio_cholerae	Vibrio_cholerae	99.58	0.07	90	4133920	47.4558073156139	3680	0.871	842	0.098	0.472	51.92	80	8	5	1	0	44	57747	1.40	50440	1.22	0	0	63	60157	0.00	1.46	17	0.28	11701	0	0	0
RS_GCF_014655075.1	11	1134687_Klebsiella_michiganensis	Klebsiella_michiganensis	100	1.61	150	6294041	55.1635427859463	5850	0.870	825.5	0.276	0.574	44.13	83	9	3	0	0	43	39966	0.63	116041	1.84	0	0	96	83123	0.00	1.32	66	1.00	63207	4	990	0.016
RS_GCF_014656235.1	11	249580_Streptomyces_glebosus	NA	99.91	0.59	85	8393947	71.1227600108891	7373	0.856	845	0.260	0.562	33.45	80	4	2	1	0	36	42702	0.51	148194	1.77	0	0	15	28334	0.00	0.34	53	0.82	68644	0	0	0
RS_GCF_014673415.1	11	573_Klebsiella_pneumoniae	Klebsiella_pneumoniae	100	0.39	107	5610341	57.0944974645926	5253	0.873	839	0.291	0.582	42.27	78	3	1	1	1	46	39753	0.71	65553	1.17	1	19163	112	94249	0.34	1.68	41	0.96	53832	0	0	0
RS_GCF_014692525.1	11	1742264_Sphingobacterium_chuzhouense	Sphingobacterium_chuzhouense	100	0.95	14	4929250	41.3467160318507	4092	0.925	947	-0.034	0.401	56.15	49	8	5	1	0	33	28674	0.58	41468	0.84	0	0	140	121227	0.00	2.46	3	0.09	4293	0	0	0
RS_GCF_014692675.1	11	NA	Roseibium_aggregatum_C	100	0.4	130	5661864	61.5437424848071	5189	0.877	839	0.257	0.563	39.97	46	3	1	1	1	27	24246	0.43	99832	1.76	0	0	63	74065	0.00	1.31	56	0.95	53751	3	2607	0.046
RS_GCF_014693765.1	11	1280_Staphylococcus_aureus	Staphylococcus_aureus	99.23	0.5	109	2796893	32.8086433110517	2584	0.833	773	-0.104	0.362	40.96	61	10	0	0	0	23	21390	0.76	77539	2.77	0	0	49	37550	0.00	1.34	17	0.69	19406	0	0	0
RS_GCF_014694415.1	11	NA	Pseudarthrobacter_polychromogenes	99.71	1.27	81	4575691	65.6188977795922	4179	0.890	875	0.251	0.558	37.88	55	3	1	1	1	22	22314	0.49	107856	2.36	0	0	18	17087	0.00	0.37	17	0.52	23936	1	334	0.007
RS_GCF_014694495.1	11	NA	Aliivibrio_fischeri	99.93	0.18	192	4349486	38.375591966499	3838	0.870	857	-0.004	0.416	45.66	117	12	10	1	0	32	40056	0.92	51770	1.19	1	22546	62	63194	0.52	1.45	24	0.50	21756	0	0	0
RS_GCF_014695815.1	11	NA	FACHB-40_sp014695915	99.67	0.81	131	6192545	45.3423430915722	5318	0.829	782	0.030	0.430	56.66	43	6	4	1	1	50	45291	0.73	88495	1.43	0	0	33	36526	0.00	0.59	53	0.90	55960	7	8852	0.143
RS_GCF_014696765.1	11	NA	Trichormus_sp000009705	99.19	0	80	7102143	41.2589833800868	6036	0.825	773	-0.025	0.398	52.46	66	2	0	1	1	75	71547	1.01	182318	2.57	1	23759	114	166375	0.33	2.34	64	0.96	68361	12	8057	0.113
RS_GCF_014696825.1	11	212446_Anabaena_sphaerica	RDYJ01_sp014696825	99.22	0	46	6198606	38.7884953487929	5378	0.815	752	-0.042	0.389	48.66	44	2	0	1	1	72	77451	1.25	388539	6.27	0	0	59	59316	0.00	0.96	41	0.54	33689	11	19270	0.311
RS_GCF_014697195.1	11	NA	Cylindrospermum_sp014697195	99.33	0.22	114	6103615	42.1972552331692	5283	0.810	746	-0.015	0.403	53.91	55	2	0	1	1	55	71409	1.17	323999	5.31	0	0	87	60433	0.00	0.99	75	1.15	70275	15	12448	0.204
RS_GCF_014697575.1	11	NA	Planktothrix_sp014697575	99.56	0.98	67	6621615	39.3911757177063	5642	0.856	782	-0.081	0.365	46.90	49	2	0	1	1	86	107595	1.62	414158	6.25	0	0	74	75214	0.00	1.14	72	1.41	93545	12	18012	0.272
RS_GCF_014698385.1	11	118562_Arthrospira_platensis	Limnospira_platensis	99.67	0	315	5624234	44.573749954216	4854	0.822	758	-0.010	0.406	53.92	38	4	2	1	1	144	145623	2.59	80977	1.44	0	0	28	26541	0.00	0.47	97	1.77	99818	19	14442	0.257
RS_GCF_014705705.1	11	NA	KMU-158_sp014705705	100	0	45	3288743	51.3270571765565	3028	0.907	848	0.139	0.496	49.79	37	3	1	1	0	16	17721	0.54	67685	2.06	2	18238	54	61364	0.55	1.87	30	1.41	46526	3	3195	0.097
RS_GCF_014705715.1	11	NA	Erythrobacter_sp014705715	98.79	0.17	7	3042712	60.5845934587641	2950	0.912	788	0.212	0.539	44.28	43	3	1	1	1	14	7986	0.26	10277	0.34	0	0	48	54289	0.00	1.78	4	0.18	5506	0	0	0
RS_GCF_014718355.1	11	1530123_Acinetobacter_seifertii	Acinetobacter_seifertii	99.73	0.73	4	4154390	38.6242504916486	4047	0.866	764	-0.018	0.406	45.90	76	18	6	6	6	31	31401	0.76	335414	8.07	2	62487	125	116583	1.50	2.81	115	3.54	147273	0	0	0
RS_GCF_014750685.1	11	NA	Bacteroides_sp014750685	98.76	0.54	36	7037196	42.3077032386195	5357	0.912	1016	0.045	0.450	54.40	60	6	3	1	0	41	38292	0.54	120010	1.71	2	84725	182	172816	1.20	2.46	11	0.17	12163	0	0	0
RS_GCF_014764305.1	11	2708110_Mesoflavibacter_profundi	Mesoflavibacter_profundi	99.67	0	1	3088198	31.1530543054558	2758	0.926	831.5	-0.095	0.370	38.96	37	6	2	2	2	24	26412	0.86	106476	3.45	0	0	38	38708	0.00	1.25	1	0.04	1280	0	0	0
RS_GCF_014764705.1	11	1211807_Pseudomonas_kunmingensis	Pseudomonas_A_sp002692525	100	0.96	113	4861582	62.6926173414333	4565	0.886	815	0.318	0.596	38.29	55	7	5	1	1	47	47634	0.98	72770	1.50	3	62077	109	107109	1.28	2.20	71	1.66	80683	0	0	0
RS_GCF_014771275.1	11	562_Escherichia_coli	Escherichia_coli	99.97	0.45	4	5217997	50.9803203840254	5075	0.880	779	0.220	0.542	49.23	86	22	8	7	7	53	57753	1.11	391780	7.51	5	170090	282	229875	3.26	4.41	162	3.49	182193	2	1705	0.033
RS_GCF_014805465.1	11	1351_Enterococcus_faecalis	Enterococcus_faecalis	99.63	0.19	2	2972812	37.444850195707	2828	0.874	791	-0.052	0.389	46.78	60	12	4	4	4	22	19800	0.67	80893	2.72	1	31811	62	47160	1.07	1.59	18	0.85	25235	2	1062	0.036
RS_GCF_014805525.1	11	2751370_Rhabdothermincola_sediminis	Rhabdothermincola_sediminis	100	2.14	49	3293621	70.539567242254	3173	0.917	833	0.213	0.531	33.82	51	3	1	1	1	31	24345	0.74	62214	1.89	0	0	18	21492	0.00	0.65	32	1.23	40414	7	9273	0.282
RS_GCF_014805825.1	11	2773454_Marinomonas_algicola	Marinomonas_algicola	99.23	0.82	2	4490436	41.6707197252115	3998	0.877	881	-0.010	0.410	52.67	85	28	10	9	9	40	42468	0.95	171412	3.82	0	0	71	56751	0.00	1.26	48	1.37	61556	1	1289	0.029
RS_GCF_014836335.1	11	NA	Clostridium_sp007115085	99.19	1.85	81	4256035	29.8108463448192	3831	0.869	815	-0.193	0.312	37.32	45	4	2	1	1	33	26379	0.62	140245	3.30	2	25752	62	71755	0.61	1.69	15	0.46	19447	3	8132	0.191
RS_GCF_014836395.1	11	NA	Xanthomonas_A_sp014236855	100	0.16	72	5377401	68.8097776337595	4403	0.862	878	0.420	0.657	30.62	62	3	1	1	1	16	8967	0.17	151302	2.81	0	0	13	19385	0.00	0.36	7	0.17	9122	1	4892	0.091
RS_GCF_014836555.1	11	NA	Oerskovia_sp005937995	100	0	215	4351592	72.4899299713158	3827	0.895	878	0.224	0.539	30.98	54	3	1	1	1	19	17025	0.39	47539	1.09	1	36627	55	47290	0.84	1.09	3	0.10	4175	0	0	0
RS_GCF_014839015.1	11	549_Pantoea_agglomerans	Pantoea_agglomerans	100	0.19	51	4928760	54.9268821585	4576	0.860	809	0.267	0.569	44.73	72	5	1	0	1	39	36315	0.74	71455	1.45	1	35412	81	75041	0.72	1.52	16	0.45	22005	0	0	0
RS_GCF_014839035.1	11	294_Pseudomonas_fluorescens	Pseudomonas_E_cyclaminis	99.93	0.75	73	6315997	60.0650191126045	5717	0.891	848	0.304	0.589	40.47	58	4	2	1	1	30	22290	0.35	139890	2.21	2	21007	111	120108	0.33	1.90	21	0.41	25869	1	209	0.003
RS_GCF_014839445.1	11	NA	Microbacterium_sp001792815	98.99	0.51	9	3559858	70.5197773727046	3276	0.904	890	0.241	0.550	32.18	51	5	1	2	2	12	10146	0.29	61277	1.72	0	0	52	35494	0.00	1.00	1	0.05	1630	1	488	0.014
RS_GCF_014840855.1	11	61652_Serratia_rubidaea	Serratia_B_rubidaea	99.88	0.89	33	4908533	59.3409069471469	4448	0.867	848	0.359	0.622	38.12	82	7	5	1	1	20	15630	0.32	75027	1.53	1	46505	77	77681	0.95	1.58	6	0.15	7445	2	1621	0.033
RS_GCF_014841895.1	11	NA	Sphingomonas_sp003050745	99.66	0.7	21	4411320	65.0086176234764	4030	0.885	824	0.249	0.558	38.32	52	5	3	1	1	20	19155	0.43	140408	3.18	0	0	108	108809	0.00	2.47	18	0.40	17506	0	0	0
RS_GCF_014842035.1	11	NA	Neorhizobium_soli	100	0.39	13	4888650	60.2759946210055	4580	0.886	848	0.221	0.542	42.26	48	3	1	1	1	27	23199	0.47	34805	0.71	1	37064	65	61885	0.76	1.27	16	0.37	18232	0	0	0
RS_GCF_014842555.1	11	294_Pseudomonas_fluorescens	Pseudomonas_E_fluorescens_AM	99.93	0.62	29	6019882	60.3597485726854	5288	0.887	857	0.302	0.587	40.30	67	6	2	1	0	21	13236	0.22	233533	3.88	0	0	67	72840	0.00	1.21	10	0.18	10719	1	170	0.003
RS_GCF_014842805.1	11	244366_Klebsiella_variicola	Klebsiella_variicola	100	0.53	45	5542808	57.3674570722998	5136	0.880	866	0.295	0.584	41.95	79	9	7	1	1	26	19572	0.35	62918	1.14	1	21672	72	63513	0.39	1.15	13	0.34	18587	1	1677	0.030
RS_GCF_014843315.1	11	1639_Listeria_monocytogenes	Listeria_monocytogenes_C	99.45	0.55	2	2859299	37.8961416766837	2798	0.886	779	-0.020	0.408	48.80	67	18	6	6	6	26	23919	0.84	58165	2.03	0	0	140	108690	0.00	3.80	9	0.26	7343	1	1224	0.043
RS_GCF_014843885.1	11	43617_Mesorhizobium_mediterraneum	Mesorhizobium_temperatum	97.32	2.03	795	7366350	61.9179919498802	7332	0.810	722	0.207	0.534	41.86	68	3	1	1	1	31	20580	0.28	41136	0.56	1	6788	39	46503	0.09	0.63	89	1.24	91131	0	0	0
RS_GCF_014844335.1	11	996_Flavobacterium_columnare	Flavobacterium_columnare	99.65	0	1	3221316	31.6758042790785	2758	0.856	795.5	-0.100	0.367	42.55	88	34	10	11	11	29	30339	0.94	348694	10.82	2	21660	34	36891	0.67	1.15	74	2.81	90553	2	3344	0.104
RS_GCF_014850955.1	11	NA	Methylomonas_sp903064715	99.77	0.52	2	5395433	51.0674120130859	4865	0.879	761	0.138	0.495	50.03	47	9	3	3	3	56	57654	1.07	289495	5.37	2	53701	101	153970	1.00	2.85	86	2.06	111070	2	2248	0.042
RS_GCF_014852425.1	11	NA	Ensifer_sp000799055	99.96	1.89	32	7019909	62.6380199515407	6540	0.872	848	0.238	0.552	38.97	61	7	5	1	1	29	23823	0.34	99203	1.41	0	0	71	60139	0.00	0.86	25	0.40	27734	0	0	0
RS_GCF_014853295.1	11	1352_Enterococcus_faecium	Enterococcus_B_faecium	99.63	0	35	2583869	38.0386931380809	2446	0.856	785	-0.019	0.408	49.76	47	7	0	1	0	18	15873	0.61	48147	1.86	0	0	58	40739	0.00	1.58	14	0.51	13296	1	126	0.005
RS_GCF_014853675.1	11	1352_Enterococcus_faecium	Enterococcus_B_faecium	99.63	0	40	2494176	37.9799180170124	2330	0.853	806	-0.019	0.408	49.57	61	6	1	0	0	19	20247	0.81	43847	1.76	0	0	56	60620	0.00	2.43	9	0.41	10211	0	0	0
RS_GCF_014853795.1	11	1351_Enterococcus_faecalis	Enterococcus_faecalis	99.63	0	99	2962500	37.2982278481013	2812	0.868	788	-0.052	0.389	46.67	54	3	1	1	1	21	20475	0.69	35719	1.21	0	0	47	40525	0.00	1.37	16	0.80	23576	2	1062	0.036
RS_GCF_014854025.1	11	NA	Streptomyces_rochei	100	0.06	20	7920076	72.6772685829309	6860	0.886	869	0.276	0.570	30.78	83	5	0	0	0	31	30339	0.38	315885	3.99	0	0	47	46255	0.00	0.58	21	0.24	19123	0	0	0
RS_GCF_014854535.1	11	1148157_Acinetobacter_oleivorans	Acinetobacter_oleivorans	100	0.96	24	4055122	38.6729671758334	3734	0.876	833	-0.021	0.404	45.66	63	9	7	1	1	14	13773	0.34	66348	1.64	0	0	31	34095	0.00	0.84	1	0.05	2162	0	0	0
RS_GCF_014855155.1	11	1351_Enterococcus_faecalis	Enterococcus_faecalis	99.53	0	18	2891511	37.3254675496652	2706	0.874	810.5	-0.054	0.387	46.49	52	6	1	1	2	18	13068	0.45	39031	1.35	0	0	61	53856	0.00	1.86	12	0.55	15796	1	170	0.006
RS_GCF_014855745.1	11	47917_Serratia_fonticola	Serratia_A_fonticola	99.94	2.3	355	6296176	53.1873716978959	5892	0.851	782	0.213	0.537	48.16	52	3	1	1	1	55	48033	0.76	78924	1.25	0	0	105	94654	0.00	1.50	54	1.03	64634	1	508	0.008
RS_GCF_014856485.1	11	548_Klebsiella_aerogenes	Klebsiella_aerogenes	100	0.11	63	5295141	54.9404255712926	4930	0.884	849.5	0.285	0.579	44.19	78	8	6	1	1	23	24849	0.47	97080	1.83	1	37694	65	60982	0.71	1.15	26	0.64	34002	1	1678	0.032
RS_GCF_014856545.1	11	NA	Mesobacillus_sp014856545	99.32	2.17	98	4746129	42.6040674410662	4792	0.841	737	0.023	0.431	56.20	66	10	5	1	1	43	33993	0.72	147856	3.12	1	21684	130	118449	0.46	2.50	29	0.85	40405	6	1227	0.026
RS_GCF_014856945.1	11	NA	Arthrobacter_D_sp013116745	99.54	1.75	94	3944289	64.3186814022651	3707	0.891	836	0.219	0.539	40.88	54	3	1	1	1	20	26265	0.67	49095	1.24	0	0	35	30936	0.00	0.78	51	1.66	65497	1	185	0.005
RS_GCF_014857345.1	11	28901_Salmonella_enterica	Salmonella_enterica	99.72	0.45	5	5248759	51.8643168794757	5123	0.870	767	0.206	0.534	48.65	85	22	8	7	7	47	41778	0.80	210504	4.01	3	86386	253	197686	1.65	3.77	39	0.89	46717	2	3397	0.065
RS_GCF_014858725.1	11	43654_Pseudoalteromonas_aurantia	Pseudoalteromonas_aurantia	99.66	0.45	15	5602374	40.754401616172	4626	0.876	842	-0.064	0.382	52.04	122	19	7	4	5	32	26352	0.47	209630	3.74	1	23403	129	133068	0.42	2.38	26	0.52	29354	2	2994	0.053
RS_GCF_014860965.1	11	562_Escherichia_coli	Escherichia_coli	99.37	1.39	575	5394208	50.4665003528076	5058	0.846	779	0.213	0.538	49.32	65	4	2	1	1	55	47334	0.88	53122	0.98	3	57046	108	97421	1.06	1.81	65	1.03	55306	4	2129	0.039
RS_GCF_014873145.1	11	46172_Nonomuraea_angiospora	Nonomuraea_angiospora	100	2.72	1	13093168	70.8910249986863	11860	0.891	860	0.261	0.560	32.30	88	15	5	5	5	45	38493	0.29	721033	5.51	1	30630	56	72862	0.23	0.56	79	0.80	104538	6	7348	0.056
RS_GCF_014874165.1	11	566027_Micrococcus_yunnanensis	Micrococcus_luteus	98.5	0.23	2	2469491	73.0327423748457	2221	0.904	905	0.258	0.560	29.82	52	6	2	2	2	25	31431	1.27	49625	2.01	0	0	8	6981	0.00	0.28	20	0.99	24448	0	0	0
RS_GCF_014875305.1	11	1311_Streptococcus_agalactiae	Streptococcus_agalactiae	100	0.35	67	2014741	35.2174299326812	1962	0.882	794	-0.059	0.385	44.60	44	4	1	1	0	21	15921	0.79	18258	0.91	1	45463	95	98232	2.26	4.88	14	0.69	13911	2	1126	0.056
RS_GCF_014877595.1	11	985002_Staphylococcus_argenteus	Staphylococcus_argenteus	99.65	0.36	42	2747642	32.1995837879662	2530	0.836	782	-0.110	0.358	40.30	58	4	0	1	1	22	21264	0.77	63340	2.31	0	0	46	30452	0.00	1.11	14	0.54	14728	0	0	0
RS_GCF_014878625.1	11	562_Escherichia_coli	Escherichia_coli	99.97	0.51	133	4670121	50.682476963659	4375	0.870	806	0.221	0.543	48.82	78	4	2	1	1	30	22683	0.49	61873	1.32	1	31948	77	72934	0.68	1.56	56	1.27	59249	2	1156	0.025
RS_GCF_014879315.1	11	401619_Candidatus_Riesia_pediculicola	Riesia_pediculicola	93.33	1.25	1	574999	28.4845712775153	481	0.800	860	-0.119	0.350	39.42	34	4	0	2	2	5	3798	0.66	46738	8.13	0	0	2	2780	0.00	0.48	0	0	0	0	0	0
RS_GCF_014884235.1	11	NA	Staphylococcus_ureilyticus	99.45	0.28	52	2666351	32.5061854196991	2577	0.835	782	-0.100	0.363	41.53	60	9	1	1	1	25	18414	0.69	40790	1.53	2	32950	83	55974	1.24	2.10	11	0.47	12664	0	0	0
RS_GCF_014884725.1	11	NA	Ralstonia_pseudosolanacearum	99.94	0	2	5783389	66.9750383382477	4955	0.871	848	0.324	0.602	33.55	63	12	4	4	4	31	30132	0.52	467185	8.08	1	12999	165	206863	0.22	3.58	65	1.43	82758	0	0	0
RS_GCF_014890475.1	11	33934_Anoxybacillus_flavithermus	Anoxybacillus_flavithermus_G	99.44	0.58	175	2665130	41.6308397714183	2803	0.865	710	-0.041	0.392	49.66	73	10	8	1	1	44	45885	1.72	52025	1.95	2	21768	56	32629	0.82	1.22	134	4.14	110463	6	7671	0.288
RS_GCF_014892385.1	11	562_Escherichia_coli	Escherichia_coli	99.93	0.53	182	5474603	50.1833466280569	5179	0.866	788	0.206	0.534	49.85	79	9	7	1	1	46	39495	0.72	96325	1.76	1	18404	174	118485	0.34	2.16	95	1.55	84996	2	2253	0.041
RS_GCF_014893435.1	11	2779569_Enterobacter_cloacae	Enterobacter_hormaechei_A	98.58	0.21	34	4560433	55.8126388437238	4179	0.900	872	0.307	0.592	43.46	71	7	5	1	1	24	15594	0.34	61492	1.35	0	0	34	31441	0.00	0.69	5	0.21	9636	0	0	0
RS_GCF_014893475.1	11	1601_Ligilactobacillus_agilis	Ligilactobacillus_agilis	98.69	0.26	29	2239969	41.5427177786835	2150	0.887	803	-0.017	0.408	52.66	79	9	7	1	1	25	24513	1.09	62708	2.80	1	36090	55	53175	1.61	2.37	28	1.71	38297	1	1633	0.073
RS_GCF_014894805.1	11	573_Klebsiella_pneumoniae	Klebsiella_pneumoniae	100	0.84	316	6014787	56.5315280491229	5676	0.859	809	0.283	0.578	43.04	90	12	9	0	1	49	44688	0.74	73856	1.23	2	55274	155	121633	0.92	2.02	127	1.81	108930	0	0	0
RS_GCF_014895635.1	11	2779558_Enterobacter_cloacae	Enterobacter_hormaechei_A	98.88	0.04	49	4578783	55.8512163603298	4192	0.899	872	0.307	0.593	43.39	65	6	4	1	1	30	24333	0.53	61839	1.35	0	0	111	101405	0.00	2.21	3	0.14	6303	1	149	0.003
RS_GCF_014897215.1	11	71237_Mammaliicoccus_vitulinus	Mammaliicoccus_vitulinus	99.45	1.24	141	2655894	32.655369529055	2652	0.863	770	-0.086	0.371	40.67	39	7	1	1	1	26	22785	0.86	40182	1.51	1	22413	47	31578	0.84	1.19	31	1.19	31582	0	0	0
RS_GCF_014897375.1	11	191770_Marinilactibacillus_psychrotolerans	Marinilactibacillus_psychrotolerans	98.36	1.55	147	2457361	34.8620735821884	2305	0.838	788	-0.065	0.382	46.39	38	4	2	1	1	31	38469	1.57	21628	0.88	0	0	21	13954	0.00	0.57	38	2.07	50862	0	0	0
RS_GCF_014897775.1	11	292733_Psychrobacter_aquimaris	Psychrobacter_aquimaris	99.73	0.73	126	3343147	42.8875579342688	2773	0.826	863	0.007	0.422	50.60	36	1	1	0	0	14	19344	0.58	29317	0.88	0	0	11	11421	0.00	0.34	36	1.13	37755	1	569	0.017
RS_GCF_014897885.1	11	NA	Halomonas_alkaliphila	98.19	1.86	620	4231009	52.8525997819161	3925	0.847	800	0.121	0.482	53.16	46	0	0	0	0	31	30564	0.72	30534	0.72	1	13299	43	54385	0.31	1.29	51	1.34	56879	0	0	0
RS_GCF_014897995.1	11	NA	Halomonas_alkaliphila	99.86	0.98	143	4336586	52.953313966332	3963	0.887	854	0.123	0.483	53.06	60	5	3	1	1	35	42435	0.98	51812	1.19	2	16941	64	71361	0.39	1.65	85	2.22	96377	0	0	0
RS_GCF_014898615.1	11	562_Escherichia_coli	Escherichia_coli	98.77	0.09	390	5133811	51.3510597920132	4300	0.771	794	0.232	0.548	48.38	86	24	7	6	4	31	24078	0.47	216039	4.21	1	11838	116	100360	0.23	1.95	72	1.64	84099	0	0	0
RS_GCF_014899425.1	11	1773_Mycobacterium_tuberculosis	Mycobacterium_tuberculosis	99.94	0	1	4406587	65.6190153513365	4057	0.901	827	0.229	0.544	41.35	52	3	0	1	1	19	23496	0.53	235039	5.33	0	0	10	12019	0.00	0.27	67	2.13	93938	4	1934	0.044
RS_GCF_014900155.1	11	1773_Mycobacterium_tuberculosis	Mycobacterium_tuberculosis	99.94	0	1	4409038	65.624927705318	4054	0.901	827	0.229	0.544	41.36	53	3	0	1	1	20	24897	0.56	234403	5.32	0	0	18	27385	0.00	0.62	61	2.04	89962	4	3004	0.068
RS_GCF_014900615.1	11	1773_Mycobacterium_tuberculosis	Mycobacterium_tuberculosis	99.94	0	1	4419973	65.6009210915994	4086	0.900	824	0.228	0.544	41.36	52	3	0	1	1	19	23496	0.53	243907	5.52	0	0	15	18479	0.00	0.42	69	2.21	97888	4	1933	0.044
RS_GCF_014900675.1	11	1773_Mycobacterium_tuberculosis	Mycobacterium_tuberculosis	99.83	0	1	4417680	65.6014921859438	4069	0.900	827	0.228	0.544	41.36	52	3	0	1	1	19	23496	0.53	244888	5.54	0	0	16	19675	0.00	0.45	70	2.26	99644	4	1933	0.044
RS_GCF_014900815.1	11	1773_Mycobacterium_tuberculosis	Mycobacterium_tuberculosis	99.94	0	1	4411261	65.5964813689328	4073	0.900	827	0.228	0.544	41.35	52	3	0	1	1	19	23496	0.53	237248	5.38	0	0	16	19657	0.00	0.45	69	2.22	98145	4	1933	0.044
RS_GCF_014902495.1	11	158836_Enterobacter_hormaechei	Enterobacter_hormaechei_A	99.77	0.14	31	4643963	55.5384448663842	4236	0.887	857	0.304	0.591	43.84	72	18	8	4	1	28	26757	0.58	118609	2.55	0	0	50	49793	0.00	1.07	6	0.22	10123	0	0	0
RS_GCF_014902535.1	11	208224_Enterobacter_kobei	NA	99.67	0.57	20	4926518	54.9198137715547	4639	0.893	830	0.285	0.580	45.17	63	12	8	1	1	33	36420	0.74	133784	2.72	2	52998	204	151487	1.08	3.07	32	0.89	43632	1	1052	0.021
RS_GCF_014902605.1	11	208224_Enterobacter_kobei	Enterobacter_kobei	99.7	1.49	48	5093026	54.736212978285	4810	0.882	821	0.278	0.576	45.54	61	18	8	1	0	45	43698	0.86	176310	3.46	2	27310	130	117179	0.54	2.30	58	1.14	58052	3	1765	0.035
RS_GCF_014904145.2	11	562_Escherichia_coli	Escherichia_coli	99.65	0.21	4	4873400	50.8109533385316	4554	0.879	824	0.220	0.542	48.95	87	22	8	7	7	39	35100	0.72	266302	5.46	1	11255	67	51986	0.23	1.07	129	3.15	153658	3	1308	0.027
RS_GCF_014904795.1	11	568392_Nisaea_nitritireducens	Nisaea_nitritireducens	99.57	1.3	97	4842169	60.6085000337659	4406	0.900	857	0.217	0.540	43.53	50	6	2	1	1	24	15579	0.32	69058	1.43	0	0	64	83312	0.00	1.72	5	0.09	4436	1	1026	0.021
RS_GCF_014927285.1	11	33964_Leuconostoc_citreum	Leuconostoc_citreum	99.89	0	56	1873097	38.8726264576795	1829	0.887	806	-0.076	0.374	46.40	51	3	0	1	1	21	24519	1.31	16688	0.89	0	0	70	42389	0.00	2.26	20	1.14	21398	0	0	0
RS_GCF_014931455.1	11	729_Haemophilus_parainfluenzae	Haemophilus_D_parainfluenzae_K	99.89	0.08	1	2000745	39.5676110648783	1876	0.898	818	0.014	0.425	44.66	56	19	7	6	6	20	22506	1.12	79603	3.98	1	35333	34	49167	1.77	2.46	3	0.78	15698	1	746	0.037
RS_GCF_014931625.2	11	67826_Citrobacter_sedlakii	Citrobacter_A_sedlakii	100	0.14	83	5090447	54.1941012252951	4773	0.883	809	0.267	0.569	45.99	85	12	8	0	1	32	27342	0.54	87979	1.73	2	71816	124	97146	1.41	1.91	37	0.87	44067	0	0	0
RS_GCF_014932845.1	11	1428_Bacillus_thuringiensis	Bacillus_A_bombysepticus	99.23	0.37	47	5621500	35.0240717348373	5605	0.833	713	-0.102	0.359	44.65	53	4	1	1	0	56	30336	0.54	202418	3.60	2	40462	109	75229	0.72	1.34	24	0.62	35106	2	817	0.015
RS_GCF_014947025.1	11	615_Serratia_marcescens	Serratia_bockelmannii	96.69	0.07	27	5011472	59.4136213870895	4570	0.877	848	0.360	0.622	38.34	84	8	6	1	1	23	20793	0.41	55615	1.11	0	0	45	40931	0.00	0.82	5	0.13	6327	0	0	0
RS_GCF_014982155.1	11	2779577_Enterobacter_cloacae	NA	99.9	1.54	152	4776586	55.6622373637057	4472	0.884	827	0.310	0.594	43.44	50	7	4	1	1	30	31068	0.65	78936	1.65	0	0	75	48275	0.00	1.01	21	0.61	28919	0	0	0
RS_GCF_014982205.1	11	2779584_Enterobacter_cloacae	NA	99.97	0.04	67	4713230	56.1192533443808	4377	0.900	854	0.315	0.597	42.91	50	4	2	1	1	31	34527	0.73	84152	1.79	0	0	24	27844	0.00	0.59	6	0.15	7298	5	3089	0.066
RS_GCF_014982445.1	11	680127_Chryseobacterium_culicis	Chryseobacterium_culicis	100	0.25	9	4870922	37.3508921118124	4434	0.881	788	0.014	0.433	47.42	70	3	0	1	1	25	19188	0.39	89468	1.84	0	0	42	31814	0.00	0.65	7	0.12	5922	1	740	0.015
RS_GCF_015024225.1	11	NA	Nocardioides_sp015024225	99.48	0.13	75	4809737	72.5071661922471	4520	0.911	857	0.267	0.565	29.73	57	5	3	1	1	20	15348	0.32	109542	2.28	0	0	49	36951	0.00	0.77	6	0.13	6140	2	293	0.006
RS_GCF_015069665.1	11	1396_Bacillus_cereus	Bacillus_A_wiedmannii	99.34	0.7	81	6030118	35.0528629788007	6063	0.830	704	-0.103	0.359	44.96	77	6	4	1	1	67	33069	0.55	174696	2.90	1	28617	145	106690	0.47	1.77	51	1.05	63200	4	1215	0.020
RS_GCF_015070505.1	11	169292_Corynebacterium_aurimucosum	Corynebacterium_aurimucosum_C	99.78	0.22	21	2629169	61.1827919772369	2444	0.903	839	0.224	0.545	41.08	51	5	3	1	1	23	30231	1.15	34909	1.33	1	9269	42	41043	0.35	1.56	18	0.78	20427	0	0	0
RS_GCF_015070765.1	11	374513_Nocardioides_salarius	Nocardioides_salarius	98.7	0.99	47	4429322	72.8824411501354	4186	0.916	869	0.271	0.566	29.51	59	6	4	1	1	23	19974	0.45	124441	2.81	3	65676	101	84953	1.48	1.92	48	1.31	58038	0	0	0
RS_GCF_015070815.1	11	NA	Campylobacter_B_sputorum_B	98.95	0.55	48	1670611	29.1917148875471	1681	0.909	767	-0.152	0.337	37.82	42	2	0	1	1	14	10485	0.63	12715	0.76	0	0	9	5909	0.00	0.35	2	0.13	2137	1	756	0.045
RS_GCF_015071015.1	11	1352_Enterococcus_faecium	Enterococcus_B_faecium	99.63	0	34	2582527	37.9275415126347	2410	0.855	809	-0.021	0.407	49.63	58	8	1	1	1	16	13047	0.51	52218	2.02	0	0	16	15012	0.00	0.58	12	0.59	15192	1	482	0.019
RS_GCF_015074825.1	11	2058152_Klebsiella_grimontii	NA	100	0.63	1	5798785	55.9241979138733	5330	0.882	863	0.290	0.582	43.03	87	25	9	8	8	36	30462	0.53	164527	2.84	1	20231	138	115455	0.35	1.99	27	0.54	31506	2	2318	0.040
RS_GCF_015097735.1	11	28173_Vibrio_nigripulchritudo	Vibrio_nigripulchritudo	99.18	4.56	6	6837097	45.6330515714491	6209	0.871	839	0.115	0.485	56.17	110	31	11	10	10	32	24510	0.36	264721	3.87	0	0	173	131047	0.00	1.92	53	0.84	57695	0	0	0
RS_GCF_015142735.1	11	NA	Oerskovia_sp015142735	100	0.58	118	4252619	72.5371010439685	3786	0.890	866	0.221	0.537	31.19	56	3	1	1	1	25	27933	0.66	101988	2.40	0	0	29	25130	0.00	0.59	15	0.46	19620	1	267	0.006
RS_GCF_015143375.1	11	2781243_Tenacibaculum_finnmarkense	Tenacibaculum_finnmarkense	99.44	0	75	2957512	31.0055782788707	2585	0.869	815	-0.088	0.375	40.81	51	5	1	0	0	46	55614	1.88	99672	3.37	2	50069	79	77468	1.69	2.62	9	0.46	13628	1	1352	0.046
RS_GCF_015159555.1	11	NA	Viridibacillus_arvi	99.34	0	1	4526142	35.6075439082556	4364	0.830	764	-0.079	0.372	45.51	75	30	10	10	10	35	22002	0.49	152778	3.38	0	0	94	73312	0.00	1.62	12	0.35	15953	1	179	0.004
RS_GCF_015162915.1	11	174_Leptospira_borgpetersenii	Leptospira_borgpetersenii	98.82	0	140	3934908	40.0093226158833	3418	0.813	797	0.025	0.432	52.47	38	3	1	1	1	37	32595	0.83	98310	2.50	0	0	45	48765	0.00	1.24	46	1.13	44534	2	395	0.010
RS_GCF_015163015.1	11	174_Leptospira_borgpetersenii	Leptospira_borgpetersenii	98.82	1.18	396	3951610	40.2023225406718	3384	0.788	785	0.031	0.435	52.37	38	4	1	1	0	29	23772	0.60	60463	1.53	0	0	22	15781	0.00	0.40	247	4.28	169156	0	0	0
RS_GCF_015207645.1	11	945780_Synechocystis_salina	Synechocystis_sp018282115	99.27	0.55	152	3677085	48.2486262895745	3927	0.848	650	0.012	0.417	51.48	43	8	1	1	1	47	42216	1.15	52710	1.43	0	0	116	102199	0.00	2.78	82	1.12	41254	2	1592	0.043
RS_GCF_015208815.1	11	546_Citrobacter_freundii	Citrobacter_freundii	99.9	0.65	58	5299408	51.8415075797146	5018	0.885	813.5	0.228	0.546	48.98	71	6	5	0	0	38	36372	0.69	51399	0.97	0	0	124	96105	0.00	1.81	42	0.84	44621	0	0	0
RS_GCF_015209685.1	11	1673609_Acinetobacter_albensis	Acinetobacter_albensis	99.91	0.05	105	3180766	38.5122268148911	2990	0.849	770	-0.041	0.393	45.70	67	7	5	1	1	32	40899	1.29	38365	1.21	0	0	58	43317	0.00	1.36	60	1.59	50552	0	0	0
RS_GCF_015221295.1	11	1352_Enterococcus_faecium	Enterococcus_B_faecium	99.63	0.37	215	2992431	37.5827880408938	2841	0.836	767	-0.030	0.402	49.77	56	8	2	0	0	27	22680	0.76	49793	1.66	1	19462	65	46028	0.65	1.54	63	1.81	54190	1	126	0.004
RS_GCF_015223545.3	11	28901_Salmonella_enterica	Salmonella_enterica	99.29	0.66	2	4904673	52.184620666862	4711	0.871	782	0.212	0.537	48.22	77	22	8	7	7	44	43251	0.88	143406	2.92	0	0	124	93079	0.00	1.90	47	1.16	57116	2	1829	0.037
RS_GCF_015230405.1	11	53346_Enterococcus_mundtii	Enterococcus_B_pernyi	99.63	1.25	28	3087128	38.3407166790622	2862	0.848	785	-0.041	0.395	49.17	53	7	4	0	0	26	25101	0.81	83151	2.69	0	0	41	26665	0.00	0.86	11	0.34	10628	0	0	0
RS_GCF_015230945.1	11	37734_Enterococcus_casseliflavus	Enterococcus_D_sp002850555	99.25	0.94	14	3513987	42.3534862251909	3294	0.877	824	0.011	0.425	53.36	50	2	0	1	0	19	12927	0.37	38227	1.09	0	0	102	84662	0.00	2.41	8	0.23	7995	1	293	0.008
RS_GCF_015234135.1	11	NA	Faecalibacter_rhinopitheci	100	0	45	2890047	30.5412698868561	2661	0.888	797	-0.113	0.359	39.54	89	11	3	1	1	24	26103	0.90	82472	2.85	0	0	20	23652	0.00	0.82	16	0.45	13033	2	2866	0.099
RS_GCF_015234555.1	11	126385_Providencia_alcalifaciens	Providencia_alcalifaciens	100	0	66	3919227	41.9014770004391	3576	0.848	794	0.035	0.436	50.85	80	12	8	1	0	31	18435	0.47	54368	1.39	1	15380	88	65098	0.39	1.66	18	0.48	18835	0	0	0
RS_GCF_015234815.1	11	NA	Bacteroides_acidifaciens	98.88	0.14	233	5137552	43.2713368684807	4380	0.880	848	0.063	0.459	55.48	70	8	6	1	1	66	72663	1.41	98970	1.93	2	53634	149	135947	1.04	2.65	48	1.12	57729	0	0	0
RS_GCF_015235045.1	11	163665_Dysgonomonas_mossii	Dysgonomonas_sp900079735	100	1.62	169	4163495	37.5744656832781	3482	0.883	878	-0.059	0.389	52.45	40	9	5	1	1	20	11277	0.27	113382	2.72	1	38664	84	97227	0.93	2.34	6	0.19	7727	0	0	0
RS_GCF_015235105.1	11	568603_Jeotgalicoccus_nanhaiensis	Jeotgalicoccus_nanhaiensis	98.28	1.92	28	2247970	41.4555354386402	2232	0.895	819.5	0.080	0.467	51.78	55	7	5	1	1	19	18198	0.81	37899	1.69	1	39979	99	108357	1.78	4.82	6	0.43	9688	1	167	0.007
RS_GCF_015235575.1	11	1280_Staphylococcus_aureus	Staphylococcus_aureus	99.51	0.85	228	2789951	32.9018323260875	2556	0.824	770	-0.103	0.362	40.92	63	6	0	1	1	20	18969	0.68	85489	3.06	0	0	80	44399	0.00	1.59	26	0.82	23008	1	139	0.005
RS_GCF_015235615.1	11	42858_Mammaliicoccus_lentus	Mammaliicoccus_lentus	99.45	2.5	274	2889488	32.0038705819162	2757	0.863	821	-0.086	0.371	39.75	55	6	3	1	1	20	13479	0.47	54664	1.89	0	0	32	18813	0.00	0.65	5	0.15	4291	1	602	0.021
RS_GCF_015238635.1	11	1496_Clostridioides_difficile	Clostridioides_difficile	99.51	0.44	1	4313277	28.8329499821134	3886	0.827	791	-0.182	0.317	36.16	90	35	11	12	12	50	36267	0.84	309140	7.17	2	66673	144	98422	1.55	2.28	13	0.47	20128	8	7985	0.185
RS_GCF_015265475.1	11	2740405_Candidatus_Sulfurimonas_marisnigri	Sulfurimonas_marisnigri	100	1.43	1	2488728	33.5063534464192	2485	0.926	791	-0.104	0.362	42.78	45	12	4	4	4	19	20376	0.82	71886	2.89	0	0	52	43399	0.00	1.74	15	0.71	17663	0	0	0
RS_GCF_015273135.1	11	1282_Staphylococcus_epidermidis	Staphylococcus_epidermidis	99.81	0.06	30	2370487	32.0300005863774	2190	0.832	785	-0.109	0.359	41.33	45	6	1	1	1	17	12678	0.53	41899	1.77	0	0	30	30122	0.00	1.27	27	0.55	13011	0	0	0
RS_GCF_015273195.1	11	1282_Staphylococcus_epidermidis	Staphylococcus_epidermidis	99.67	0.42	26	2547561	31.8203960572485	2380	0.836	765.5	-0.112	0.357	41.41	45	7	1	1	0	24	19089	0.75	50613	1.99	0	0	40	32402	0.00	1.27	22	0.71	18199	0	0	0
RS_GCF_015273655.1	11	1282_Staphylococcus_epidermidis	Staphylococcus_epidermidis	99.81	0	52	2455374	32.000094486624	2247	0.830	791	-0.108	0.360	41.43	55	7	1	1	0	20	13785	0.56	47980	1.95	0	0	52	52118	0.00	2.12	27	0.63	15581	1	191	0.008
RS_GCF_015273895.1	11	1282_Staphylococcus_epidermidis	Staphylococcus_epidermidis	99.81	0	38	2439450	32.0320973990039	2247	0.832	779	-0.107	0.359	41.42	55	7	1	0	1	16	12114	0.50	34830	1.43	0	0	50	30124	0.00	1.23	32	0.62	15012	0	0	0
RS_GCF_015274505.1	11	1282_Staphylococcus_epidermidis	Staphylococcus_epidermidis	99.67	0	29	2523123	31.8373697992528	2329	0.834	776	-0.112	0.357	41.42	50	6	1	0	0	22	18798	0.75	66392	2.63	0	0	53	43411	0.00	1.72	24	0.84	21208	1	761	0.030
RS_GCF_015274575.1	11	1282_Staphylococcus_epidermidis	Staphylococcus_epidermidis	99.81	0	30	2428237	32.0042895318702	2246	0.833	780.5	-0.109	0.359	41.40	55	7	1	1	0	22	14859	0.61	53978	2.22	1	18187	62	50332	0.75	2.07	30	0.83	20101	0	0	0
RS_GCF_015274825.1	11	1643_Listeria_welshimeri	Listeria_welshimeri	99.45	0.55	12	2838630	36.1214740913751	2807	0.895	779	-0.046	0.393	45.97	41	5	1	1	0	19	12174	0.43	36574	1.29	1	34350	108	96067	1.21	3.38	5	0.21	6094	1	1329	0.047
RS_GCF_015274985.1	11	529731_Listeria_marthii	Listeria_marthii	99.45	1.1	10	2744863	38.7076513472621	2716	0.893	774.5	0.003	0.421	49.70	60	7	5	1	1	17	17667	0.64	24040	0.88	0	0	65	61209	0.00	2.23	3	0.14	3765	1	1290	0.047
RS_GCF_015275315.1	11	1642_Listeria_innocua	Listeria_innocua	99.45	0.55	11	2784264	37.390743119187	2729	0.899	794	-0.016	0.411	47.88	51	3	1	1	1	16	10041	0.36	24956	0.90	0	0	96	75539	0.00	2.71	4	0.17	4657	1	1385	0.050
RS_GCF_015275455.1	11	1640_Listeria_seeligeri	Listeria_seeligeri	99.45	0	13	2803549	37.2269933573481	2697	0.892	806	-0.033	0.401	47.91	47	5	1	1	1	27	24060	0.86	42120	1.50	0	0	52	55996	0.00	2.00	9	0.39	11051	6	5068	0.181
RS_GCF_015275735.1	11	1643_Listeria_welshimeri	Listeria_welshimeri	99.45	0.55	23	2869458	36.0424860722826	2854	0.889	771.5	-0.048	0.392	46.00	46	5	1	1	1	23	14913	0.52	53206	1.85	0	0	77	68000	0.00	2.37	8	0.54	15476	1	1026	0.036
RS_GCF_015276855.1	11	1643_Listeria_welshimeri	Listeria_welshimeri	99.45	0.55	22	2781759	36.1761389106677	2745	0.889	785	-0.044	0.394	45.95	36	4	1	1	1	21	16347	0.59	33603	1.21	0	0	71	69926	0.00	2.51	9	0.50	13850	2	2669	0.096
RS_GCF_015277225.1	11	529731_Listeria_marthii	Listeria_marthii	99.45	0.55	10	2730046	38.6860148144024	2713	0.895	776	0.003	0.421	49.64	45	4	1	1	0	19	14370	0.53	20940	0.77	0	0	130	116779	0.00	4.28	3	0.12	3308	1	2241	0.082
RS_GCF_015277595.1	11	1280_Staphylococcus_aureus	NA	99.51	0.08	8	2750408	32.7008176868235	2562	0.843	782	-0.105	0.361	40.91	55	4	0	1	1	24	24393	0.89	86506	3.15	0	0	66	41237	0.00	1.50	18	0.82	22429	3	609	0.022
RS_GCF_015277915.1	11	573_Klebsiella_pneumoniae	Klebsiella_pneumoniae	100	0.28	5	5681916	57.1079896288506	5325	0.875	833	0.293	0.583	42.22	90	25	9	8	8	48	48228	0.85	239037	4.21	1	27534	135	119286	0.48	2.10	57	1.26	71620	0	0	0
RS_GCF_015284065.1	11	1463165_Klebsiella_quasipneumoniae	Klebsiella_quasipneumoniae	99.9	0.58	2	5313408	57.8293818204813	4925	0.876	860	0.307	0.591	41.10	88	25	9	8	8	36	29400	0.55	143292	2.70	0	0	84	75352	0.00	1.42	45	1.11	58716	0	0	0
RS_GCF_015290365.1	11	244366_Klebsiella_variicola	Klebsiella_variicola	99.97	0.04	1	5490156	57.4647787785994	5040	0.879	873.5	0.296	0.585	41.83	87	25	9	8	8	27	24375	0.44	144145	2.63	0	0	95	87267	0.00	1.59	15	0.33	18202	1	1920	0.035
RS_GCF_015291565.1	11	NA	Bradyrhizobium_ivorense	99.83	0.4	1	9120519	64.2860345995661	8304	0.843	818	0.257	0.562	37.02	59	3	1	1	1	36	24702	0.27	590324	6.47	1	21631	127	101057	0.24	1.11	87	1.30	119008	0	0	0
RS_GCF_015291665.1	11	NA	Bradyrhizobium_sp015291665	99.32	1.16	2	8283608	63.3639230634767	7773	0.868	815	0.230	0.547	39.06	54	3	1	1	1	38	26646	0.32	403108	4.87	1	26529	107	100077	0.32	1.21	154	2.65	219762	0	0	0
RS_GCF_015291705.1	11	858423_Bradyrhizobium_arachidis	Bradyrhizobium_arachidis	100	0.3	1	9865973	63.6236790836545	9305	0.841	794	0.234	0.549	38.33	49	3	1	1	1	33	23826	0.24	665325	6.74	0	0	235	220481	0.00	2.23	112	1.67	165091	0	0	0
RS_GCF_015316805.1	11	562_Escherichia_coli	Escherichia_coli	99.97	0.15	192	4765863	50.7433176320847	4439	0.871	815	0.223	0.544	48.73	78	4	1	1	0	38	39126	0.82	64484	1.35	1	26673	74	65499	0.56	1.37	40	0.99	47347	2	668	0.014
RS_GCF_015318575.1	11	174_Leptospira_borgpetersenii	Leptospira_borgpetersenii	98.82	1.45	423	4041375	40.4063399242857	3475	0.801	794	0.026	0.432	52.56	41	6	2	1	1	40	35106	0.87	89607	2.22	0	0	53	62647	0.00	1.55	47	1.13	45662	2	395	0.010
RS_GCF_015319165.1	11	2784339_Nocardioides_acrostichi	Nocardioides_acrostichi	99.22	0.52	33	4327680	71.0584448444544	4041	0.913	872	0.238	0.548	32.22	54	5	3	1	1	22	27588	0.64	133677	3.09	0	0	12	20609	0.00	0.48	27	0.64	27909	19	12286	0.284
RS_GCF_015326295.1	11	529_Brucella_anthropi	Ochrobactrum_anthropi	100	0	3	4858647	56.1135229622568	4573	0.878	845	0.191	0.525	46.89	59	12	4	4	4	24	18861	0.39	99002	2.04	1	31316	50	57723	0.64	1.19	18	0.59	28700	0	0	0
RS_GCF_015333575.1	11	1771_Mycolicibacterium_phlei	Mycobacterium_phlei	100	0.61	211	5643513	69.2389651623023	5536	0.914	833	0.312	0.593	32.34	62	4	2	1	1	26	19842	0.35	58302	1.03	0	0	72	37724	0.00	0.67	43	0.78	43853	2	4293	0.076
RS_GCF_015350805.1	11	NA	Herbiconiux_sp015350805	99.24	1.01	5	3892806	71.1350664550572	3674	0.920	881	0.239	0.549	30.98	53	3	1	1	1	25	21732	0.56	99572	2.56	0	0	17	19951	0.00	0.51	2	0.08	3020	1	316	0.008
RS_GCF_015350895.1	11	NA	Frigoribacterium_sp001423905	98.99	0.29	27	3398400	71.6912831896184	3097	0.890	884	0.217	0.536	30.86	56	3	1	1	1	22	21879	0.64	86057	2.53	0	0	49	51081	0.00	1.50	1	0.06	2007	1	204	0.006
RS_GCF_015350995.1	11	NA	Curtobacterium_sp015350995	98.99	0.51	23	3949888	70.5467253799637	3722	0.900	863	0.260	0.562	32.02	58	4	1	1	0	21	15225	0.39	105517	2.67	1	15649	59	79635	0.40	2.02	13	0.44	17487	0	0	0
RS_GCF_015352955.1	11	1064518_Noviherbaspirillum_soli	Noviherbaspirillum_A_soli	99.92	0.72	105	5613803	62.5326182625219	4903	0.857	851	0.305	0.590	37.06	61	4	2	1	1	31	30105	0.54	259107	4.62	0	0	23	34750	0.00	0.62	90	1.86	104194	0	0	0
RS_GCF_015356645.1	11	562_Escherichia_coli	Escherichia_coli	99.93	0.19	11	5274202	50.5378254378577	5013	0.871	788	0.213	0.538	49.48	89	22	8	7	7	41	31833	0.60	298417	5.66	4	78488	173	138433	1.49	2.62	112	2.68	141155	2	2316	0.044
RS_GCF_015377745.1	11	1351_Enterococcus_faecalis	Enterococcus_faecalis	99.63	0	4	2745628	37.6374731026927	2561	0.878	818	-0.050	0.390	46.51	57	12	4	4	4	18	18537	0.68	81806	2.98	1	20314	36	27835	0.74	1.01	23	1.12	30756	0	0	0
RS_GCF_015476825.1	11	562_Escherichia_coli	Escherichia_coli	99.97	0.21	14	5026437	50.5087002980441	4668	0.873	819.5	0.214	0.539	49.08	80	22	8	7	7	43	37920	0.75	173140	3.44	0	0	60	59213	0.00	1.18	75	1.90	95727	0	0	0
RS_GCF_015477305.1	11	120957_Nocardia_abscessus	Nocardia_abscessus	99.81	2.54	145	7953523	68.4347552650568	7132	0.865	812	0.285	0.576	36.12	67	6	4	1	1	40	40848	0.51	160670	2.02	0	0	72	96051	0.00	1.21	44	0.66	52569	2	303	0.004
RS_GCF_015477725.1	11	135487_Nocardia_cyriacigeorgica	Nocardia_cyriacigeorgica	99	0.75	34	6577733	68.1867293792557	5907	0.882	812	0.274	0.570	36.24	59	7	3	1	0	34	32466	0.49	156157	2.37	0	0	88	115484	0.00	1.76	11	0.33	21816	0	0	0
RS_GCF_015478255.1	11	135487_Nocardia_cyriacigeorgica	Nocardia_cyriacigeorgica	99.19	0.31	25	5915323	68.464528479679	5311	0.889	815	0.280	0.573	35.65	56	3	1	1	1	22	16911	0.29	104788	1.77	1	12837	143	165930	0.22	2.81	3	0.07	4104	1	126	0.002
RS_GCF_015478545.1	11	37329_Nocardia_farcinica	Nocardia_farcinica	100	0.71	56	6256332	70.776486925566	5876	0.887	803	0.302	0.585	32.69	57	3	1	1	1	49	47892	0.77	129162	2.06	0	0	53	39119	0.00	0.63	10	0.23	14291	6	9444	0.151
RS_GCF_015537345.1	11	470_Acinetobacter_baumannii	Acinetobacter_baumannii	100	0	106	3953693	39.1405770970307	3703	0.872	803	-0.011	0.411	46.12	64	4	1	1	0	26	25818	0.65	65438	1.66	0	0	65	51665	0.00	1.31	12	0.32	12616	0	0	0
RS_GCF_015537605.1	11	470_Acinetobacter_baumannii	Acinetobacter_baumannii	100	0.87	188	4144652	38.8751131710877	3958	0.868	773	-0.015	0.409	46.09	64	4	2	1	1	25	23964	0.58	71314	1.72	1	29875	79	63240	0.72	1.53	17	0.79	32679	0	0	0
RS_GCF_015537965.1	11	470_Acinetobacter_baumannii	Acinetobacter_baumannii	100	0	120	3961854	38.956660189901	3759	0.869	788	-0.014	0.409	45.96	63	5	3	1	1	19	12564	0.32	75051	1.89	0	0	96	70424	0.00	1.78	15	0.46	18072	0	0	0
RS_GCF_015538755.1	11	NA	Enterococcus_B_faecium	99.63	0.37	209	2913664	37.7050339366516	2789	0.844	764	-0.027	0.404	49.85	58	3	1	1	1	23	21531	0.74	57143	1.96	0	0	68	63860	0.00	2.19	61	2.27	66242	1	126	0.004
RS_GCF_015547385.1	11	821_Phocaeicola_vulgatus	Phocaeicola_vulgatus	99.25	0	121	5084182	42.2748678673084	4415	0.889	842	0.030	0.440	54.19	75	4	2	1	1	61	54591	1.07	71456	1.41	0	0	146	125530	0.00	2.47	27	0.73	37124	1	1044	0.021
RS_GCF_015547825.1	11	46503_Parabacteroides_merdae	Parabacteroides_merdae	99.62	0.51	88	4589543	45.2655029135953	3855	0.890	896	0.092	0.474	54.42	67	4	1	1	1	39	45480	0.99	105833	2.31	0	0	78	67491	0.00	1.47	15	0.42	19504	0	0	0
RS_GCF_015548105.1	11	46503_Parabacteroides_merdae	Parabacteroides_merdae	99.62	0	68	4715136	45.5249010845074	3993	0.890	881	0.095	0.476	54.54	69	4	1	1	1	30	28377	0.60	73254	1.55	0	0	105	97541	0.00	2.07	11	0.31	14577	0	0	0
RS_GCF_015548665.1	11	1680_Bifidobacterium_adolescentis	Bifidobacterium_adolescentis	100	0.45	15	2222729	59.4053636688424	1799	0.880	932	0.280	0.582	40.08	53	4	2	1	1	19	25290	1.14	23048	1.04	1	24805	60	40538	1.12	1.82	8	0.49	10966	2	5872	0.264
RS_GCF_015549205.1	11	154288_Turicibacter_sanguinis	Turicibacter_sanguinis	98.8	0	49	2967959	34.182333592029	2751	0.847	800	-0.139	0.337	42.24	42	3	0	1	1	23	23172	0.78	52980	1.79	0	0	118	130238	0.00	4.39	29	1.12	33307	1	1885	0.064
RS_GCF_015549455.1	11	28117_Alistipes_putredinis	Alistipes_putredinis	99.04	1.12	46	3123722	52.9580322893584	2964	0.867	743	0.160	0.512	48.93	47	3	1	1	1	59	56490	1.81	85216	2.73	4	83962	204	159971	2.69	5.12	13	0.55	17225	0	0	0
RS_GCF_015549535.1	11	823_Parabacteroides_distasonis	Parabacteroides_distasonis	99.42	0.71	61	5035660	45.0436805934555	4227	0.908	926	0.020	0.432	54.02	69	2	0	1	0	37	33594	0.67	81496	1.62	0	0	110	92031	0.00	1.83	13	0.32	16163	1	891	0.018
RS_GCF_015550995.1	11	1134687_Klebsiella_michiganensis	Klebsiella_michiganensis	100	1.17	56	6005414	55.9060790741267	5510	0.879	854	0.288	0.581	43.10	69	8	6	1	0	27	19521	0.33	82138	1.37	1	11290	80	80442	0.19	1.34	24	0.50	29764	4	2467	0.041
RS_GCF_015552075.1	11	74426_Collinsella_aerofaciens	Collinsella_aerofaciens_Y	100	0.81	126	2320792	59.7783429105237	1949	0.861	887	0.174	0.519	40.77	35	3	1	1	1	18	13254	0.57	40483	1.74	1	26141	50	56397	1.13	2.43	18	1.07	24759	2	1023	0.044
RS_GCF_015552665.1	11	NA	Streptococcus_sp004166885	99.61	0.07	16	2091267	41.9138782979948	1946	0.881	794	-0.003	0.417	53.35	44	6	2	2	2	25	25239	1.21	66412	3.18	1	64132	78	81224	3.07	3.88	8	0.38	7974	0	0	0
RS_GCF_015553115.1	11	292800_Flavonifractor_plautii	Flavonifractor_plautii	99.33	0.13	84	4206453	60.7899432117012	4021	0.876	791	0.184	0.522	38.48	52	7	1	1	1	73	58692	1.40	140089	3.33	2	45299	181	140109	1.08	3.33	12	0.49	20800	1	2121	0.050
RS_GCF_015553545.1	11	2548455_Clostridium_cuniculi	Paraclostridium_bifermentans_A	99.3	0.7	31	3613530	28.1071171743219	3505	0.867	767	-0.173	0.322	34.97	34	14	9	1	0	34	25818	0.71	125417	3.47	0	0	62	66240	0.00	1.83	4	0.19	7034	0	0	0
RS_GCF_015553805.1	11	216816_Bifidobacterium_longum	Bifidobacterium_longum	100	0	65	2400751	60.1199670734166	2035	0.867	896	0.255	0.566	40.31	56	4	1	1	2	25	27267	1.14	36935	1.54	0	0	12	12591	0.00	0.52	30	1.53	36836	1	3121	0.130
RS_GCF_015553915.1	11	1502_Clostridium_perfringens	Clostridium_P_perfringens	100	0	30	3338959	28.0876117500633	2976	0.839	800	-0.175	0.321	34.40	76	11	9	1	1	30	29154	0.87	56498	1.69	1	14504	54	51012	0.43	1.53	7	0.32	10582	1	2144	0.064
RS_GCF_015554465.1	11	410072_Coprococcus_comes	Bariatricus_comes	99.42	0	170	3487153	42.3770409983811	3330	0.866	789.5	0.015	0.431	48.87	62	2	0	1	1	41	28908	0.83	49334	1.41	0	0	115	80122	0.00	2.30	18	0.84	29309	1	227	0.007
RS_GCF_015554935.1	11	1352_Enterococcus_faecium	Enterococcus_B_faecium	99.63	0	49	2715603	37.9408577874778	2579	0.850	782	-0.021	0.407	49.72	58	8	1	1	1	19	17622	0.65	55507	2.04	1	10183	72	54774	0.37	2.02	19	0.65	17768	1	126	0.005
RS_GCF_015555425.1	11	84112_Eggerthella_lenta	Eggerthella_lenta	100	0	45	3302645	63.9577522373143	2788	0.869	896	0.258	0.566	35.61	50	3	1	1	1	26	16302	0.49	59877	1.81	0	0	28	23390	0.00	0.71	10	0.57	18660	1	4309	0.130
RS_GCF_015557395.1	11	204516_Phocaeicola_massiliensis	NA	99.26	0.56	105	3978402	41.9702867762804	3307	0.886	917	0.026	0.437	53.80	63	10	0	1	1	32	31083	0.78	73398	1.84	1	19865	71	61493	0.50	1.55	21	0.72	28747	1	230	0.006
RS_GCF_015557705.1	11	28116_Bacteroides_ovatus	Bacteroides_ovatus	99.46	0.12	79	6859386	42.2578098847252	5355	0.908	995	0.036	0.444	54.14	64	5	3	1	1	55	53595	0.78	114968	1.68	1	18113	196	202861	0.26	2.96	21	0.37	25165	0	0	0
RS_GCF_015557725.1	11	28116_Bacteroides_ovatus	Bacteroides_ovatus	99.46	0.04	83	6725938	41.8976997484181	5322	0.903	978.5	0.031	0.441	54.15	65	3	1	1	1	58	59037	0.88	179035	2.66	2	60785	211	210829	0.90	3.13	18	0.43	29086	1	1198	0.018
RS_GCF_015558525.1	11	NA	Anaeromassilibacillus_stercoravium	99.33	0	45	3107887	53.6834513573947	2756	0.859	773	0.152	0.507	48.01	49	4	2	1	1	53	47442	1.53	70847	2.28	0	0	154	144891	0.00	4.66	12	0.74	23110	4	6203	0.200
RS_GCF_015558565.1	11	1680_Bifidobacterium_adolescentis	Bifidobacterium_adolescentis	100	0.55	32	2367927	59.3297530391172	1960	0.875	914	0.277	0.580	40.33	58	4	2	1	1	19	28491	1.20	36081	1.52	2	32492	77	53290	1.37	2.25	10	0.80	18916	1	4311	0.182
RS_GCF_015558615.1	11	88431_Dorea_longicatena	Dorea_A_longicatena	99.42	0	38	3002367	41.2766642201456	2802	0.883	845	-0.010	0.417	47.51	53	3	1	1	1	42	36207	1.21	50244	1.67	0	0	190	180310	0.00	6.01	14	0.75	22404	0	0	0
RS_GCF_015559175.1	11	28026_Bifidobacterium_pseudocatenulatum	Bifidobacterium_pseudocatenulatum	100	0.23	37	2385571	56.5718470745863	1956	0.873	923	0.233	0.555	44.46	57	3	1	1	1	14	16554	0.69	35507	1.49	2	50940	73	62943	2.14	2.64	10	0.64	15244	3	3175	0.133
RS_GCF_015560585.1	11	216816_Bifidobacterium_longum	Bifidobacterium_longum	100	0	29	2305178	59.9277185797091	1894	0.873	935	0.257	0.568	40.04	56	2	0	1	1	18	22251	0.97	36652	1.59	0	0	39	23981	0.00	1.04	19	1.28	29505	2	2452	0.106
RS_GCF_015560715.1	11	33959_Lactobacillus_johnsonii	Lactobacillus_johnsonii	99.22	0	87	1863815	34.4370146562411	1772	0.885	788	-0.075	0.376	43.04	55	3	1	1	1	15	11313	0.61	34332	1.84	1	9360	27	23079	0.50	1.24	24	1.42	26409	0	0	0
RS_GCF_015561345.1	11	NA	Blautia_A_faecis	99.37	0.63	86	4479269	42.5585517668585	4016	0.862	839	0.027	0.439	50.85	63	3	1	0	1	62	44637	1.00	115192	2.57	1	30765	221	166377	0.69	3.71	32	0.97	43459	0	0	0
RS_GCF_015565955.1	11	69362_Microbacterium_schleiferi	Microbacterium_schleiferi	94.7	1.07	1	3296665	67.5255750887639	3359	0.905	785	0.214	0.534	37.59	53	3	1	1	1	42	41541	1.26	60200	1.83	0	0	68	52060	0.00	1.58	33	1.50	49457	0	0	0
RS_GCF_015571695.1	11	562_Escherichia_coli	Escherichia_coli	99.97	0.52	2	4736893	50.8254039092713	4541	0.874	785	0.223	0.544	48.93	93	22	8	7	7	33	23469	0.50	264713	5.59	2	85911	138	116372	1.81	2.46	129	2.69	127609	4	1699	0.036
RS_GCF_015571975.1	11	577_Raoultella_terrigena	Klebsiella_terrigena	100	1.33	3	5931899	57.1166838815024	5446	0.867	851	0.298	0.587	42.08	85	25	9	8	8	27	18531	0.31	183890	3.10	3	68796	189	158807	1.16	2.68	56	1.22	72376	1	1371	0.023
RS_GCF_015594705.1	11	1031542_Campylobacter_volucris	Campylobacter_D_volucris	98.78	0	29	1497109	28.4859018281234	1507	0.942	791	-0.129	0.350	37.06	37	2	0	1	1	20	26478	1.77	17321	1.16	0	0	34	30970	0.00	2.07	1	0.13	1920	0	0	0
RS_GCF_015601345.1	11	NA	Klebsiella_grimontii	100	0.73	2	6061544	55.4435635541044	5499	0.878	863	0.279	0.576	43.89	87	25	9	8	8	36	29487	0.49	207832	3.43	0	0	75	86680	0.00	1.43	17	0.36	21588	0	0	0
RS_GCF_015613265.1	11	1255_Pediococcus_pentosaceus	Pediococcus_pentosaceus	98.92	0	31	1901154	37.1116876940575	1922	0.879	749	-0.051	0.391	47.43	53	7	4	1	1	21	19101	1.00	26736	1.41	0	0	51	40890	0.00	2.15	19	1.03	19583	0	0	0
RS_GCF_015613745.1	11	1255_Pediococcus_pentosaceus	Pediococcus_pentosaceus	99.38	0.62	66	2020057	37.2657932817382	2047	0.866	731	-0.050	0.391	47.99	55	7	5	1	1	23	29298	1.45	46879	2.32	2	44083	111	76805	2.18	3.80	43	1.74	35124	1	1026	0.051
RS_GCF_015624485.1	11	NA	Bradyrhizobium_sp015624485	99.55	0.3	1	7401610	64.6372883737457	6920	0.870	824	0.264	0.567	36.15	55	3	1	1	1	26	21039	0.28	360828	4.87	0	0	143	109386	0.00	1.48	27	0.45	33493	0	0	0
RS_GCF_015643915.1	11	1463165_Klebsiella_quasipneumoniae	Klebsiella_quasipneumoniae	99.7	0.91	113	5557165	57.484832643983	5203	0.876	848	0.301	0.588	41.60	84	13	8	0	0	43	37632	0.68	106994	1.93	0	0	125	112999	0.00	2.03	61	1.28	71298	0	0	0
RS_GCF_015666825.2	11	263_Francisella_tularensis	Francisella_tularensis	99.82	0	101	1876693	32.3201389255563	2037	0.864	641	-0.123	0.349	41.32	42	16	6	5	5	29	19917	1.06	37903	2.02	0	0	3	2727	0.00	0.15	141	6.25	117349	0	0	0
RS_GCF_015667395.1	11	84112_Eggerthella_lenta	Eggerthella_lenta	100	2.42	62	3520460	64.3251494005229	2985	0.873	893	0.258	0.566	35.22	51	3	1	1	1	37	30387	0.86	56402	1.60	0	0	27	24541	0.00	0.70	14	0.65	22932	2	3682	0.105
RS_GCF_015667675.1	11	28026_Bifidobacterium_pseudocatenulatum	Bifidobacterium_pseudocatenulatum	100	0.68	14	2353546	56.6871012348281	1998	0.873	893	0.231	0.553	44.50	62	3	1	1	1	26	32145	1.37	37129	1.58	0	0	61	42496	0.00	1.81	13	0.88	20697	2	4638	0.197
RS_GCF_015667935.1	11	NA	Intestinibacter_sp900540355	99.3	0.7	277	2978124	28.9176540753865	2714	0.840	800	-0.135	0.345	35.75	15	6	3	1	0	31	25590	0.86	31597	1.06	0	0	36	26787	0.00	0.90	13	0.51	15137	2	5575	0.187
RS_GCF_015668065.1	11	NA	Blautia_A_faecis	99.37	0.32	82	4260374	42.7725545155982	3798	0.859	842	0.030	0.440	50.63	61	4	0	1	1	46	32307	0.76	92120	2.16	1	21111	134	113913	0.50	2.67	30	1.08	45972	0	0	0
RS_GCF_015668795.1	11	246787_Bacteroides_cellulosilyticus	Bacteroides_cellulosilyticus	99	0.68	551	6967696	42.9851130129673	5410	0.864	927.5	0.045	0.448	54.33	53	2	0	1	0	42	32715	0.47	34927	0.50	0	0	83	84640	0.00	1.21	12	0.24	16763	3	2507	0.036
RS_GCF_015669825.1	11	28026_Bifidobacterium_pseudocatenulatum	Bifidobacterium_pseudocatenulatum	95.45	1.29	25	2212521	56.4714498516039	1801	0.875	941	0.233	0.554	44.41	53	3	1	1	1	17	20289	0.92	31567	1.43	0	0	56	67126	0.00	3.03	9	0.57	12702	1	200	0.009
RS_GCF_015669945.1	11	216816_Bifidobacterium_longum	Bifidobacterium_longum	100	0	43	2382321	60.1599028846239	1980	0.871	926	0.259	0.569	39.90	57	2	0	1	1	19	20538	0.86	33046	1.39	0	0	52	36046	0.00	1.51	26	1.21	28898	2	2578	0.108
RS_GCF_015670075.1	11	1502_Clostridium_perfringens	Clostridium_P_perfringens	100	0	38	3322194	28.076882429295	2951	0.838	800	-0.175	0.321	34.38	68	11	9	1	1	24	16701	0.50	56995	1.72	1	16754	49	43064	0.50	1.30	6	0.26	8750	2	594	0.018
RS_GCF_015670355.1	11	1502_Clostridium_perfringens	Clostridium_P_perfringens	99.19	0	511	3235105	28.3176365760107	2880	0.835	803	-0.173	0.322	34.44	54	8	5	1	0	24	22536	0.70	17148	0.53	0	0	47	40328	0.00	1.25	16	0.50	16226	0	0	0
RS_GCF_015670365.1	11	46503_Parabacteroides_merdae	Parabacteroides_merdae	99.23	0	80	5071832	45.5146539333921	4377	0.892	863	0.092	0.474	54.77	71	5	2	1	1	51	46335	0.91	107409	2.12	0	0	133	120069	0.00	2.37	14	0.39	19821	2	5806	0.114
RS_GCF_015670955.1	11	NA	Bifidobacterium_longum	100	0	29	2441055	60.2303559122171	1988	0.872	927.5	0.257	0.568	40.03	56	4	0	1	2	23	29022	1.19	33518	1.37	1	16272	27	24475	0.67	1.00	22	1.35	33054	0	0	0
RS_GCF_015671115.1	11	292800_Flavonifractor_plautii	Flavonifractor_plautii	99.33	0.81	126	4658771	59.6196935006553	4491	0.876	770	0.175	0.517	40.25	56	4	2	1	1	86	74967	1.61	114121	2.45	1	37119	136	96802	0.80	2.08	18	0.63	29247	1	2329	0.050
RS_GCF_015686865.1	11	1773_Mycobacterium_tuberculosis	Mycobacterium_tuberculosis	99.04	0	163	4361988	65.5886582874538	4136	0.884	797	0.225	0.541	41.52	51	3	0	1	1	19	22023	0.50	167723	3.85	0	0	61	51321	0.00	1.18	41	1.33	58026	5	2679	0.061
RS_GCF_015687025.1	11	1773_Mycobacterium_tuberculosis	Mycobacterium_tuberculosis	99.22	0	157	4380639	65.5980686287956	4107	0.888	803	0.227	0.543	41.45	50	3	0	1	1	18	21846	0.50	179651	4.10	0	0	41	36115	0.00	0.82	43	1.40	61440	5	1813	0.041
RS_GCF_015687375.1	11	562_Escherichia_coli	Escherichia_coli	99.97	0.52	100	5189540	50.3481618794729	4913	0.871	788	0.212	0.538	49.45	81	9	7	1	1	39	31170	0.60	93630	1.80	2	60386	96	96570	1.16	1.86	70	1.36	70724	2	1583	0.031
RS_GCF_015689415.1	11	1336_Streptococcus_equi	Streptococcus_equi	100	0	2	2152248	41.5585471562757	2008	0.844	779	-0.051	0.389	52.40	67	18	6	6	6	31	30318	1.41	109781	5.10	1	29177	91	70900	1.36	3.29	31	1.82	39257	1	301	0.014
RS_GCF_015690345.1	11	NA	Plantactinospora_sp015690345	97.89	3.02	441	9219182	70.4568040852214	8387	0.855	821	0.252	0.554	33.88	116	5	3	1	1	37	35850	0.39	464532	5.04	0	0	85	63694	0.00	0.69	84	1.24	114331	2	1930	0.021
RS_GCF_015694345.1	11	2791981_Novosphingobium_jiangmenense	Novosphingobium_jiangmenense	99.66	0.68	31	4080833	64.6533195551006	3804	0.911	845	0.258	0.564	37.53	54	3	1	1	1	23	22026	0.54	67680	1.66	0	0	63	77865	0.00	1.91	25	0.68	27583	0	0	0
RS_GCF_015700065.1	11	257758_Streptococcus_pseudopneumoniae	Streptococcus_pseudopneumoniae	99.62	0.9	182	2280495	39.7522906211152	2208	0.832	719	-0.006	0.416	50.44	47	6	4	1	1	59	55740	2.44	72310	3.17	0	0	119	64753	0.00	2.84	91	2.98	67853	0	0	0
RS_GCF_015701055.1	11	NA	Enterobacter_hormaechei_A	98.68	0.21	24	4557999	55.6760762782089	4174	0.900	869	0.305	0.591	43.61	73	3	1	1	0	28	27138	0.60	56819	1.25	0	0	50	50705	0.00	1.11	4	0.19	8451	0	0	0
RS_GCF_015701065.1	11	61645_Enterobacter_asburiae	Enterobacter_asburiae	99.97	0.57	20	4760436	55.8048884597965	4464	0.896	833	0.309	0.594	43.46	73	5	2	1	1	22	19386	0.41	57651	1.21	2	46683	124	99802	0.98	2.10	4	0.15	7092	0	0	0
RS_GCF_015703775.1	11	1689_Bifidobacterium_dentium	Bifidobacterium_dentium	100	0	15	2456361	58.4991782559648	1974	0.883	978.5	0.233	0.554	41.91	55	3	1	1	1	15	24567	1.00	22767	0.93	0	0	31	24888	0.00	1.01	7	0.39	9542	1	7135	0.290
RS_GCF_015704075.1	11	158836_Enterobacter_hormaechei	NA	99.77	0.55	36	4610230	55.388574849572	4287	0.894	842	0.302	0.590	43.96	81	14	10	1	0	23	20313	0.44	63249	1.37	1	19508	100	74375	0.42	1.61	4	0.16	7389	0	0	0
RS_GCF_015704565.1	11	208224_Enterobacter_kobei	Enterobacter_kobei	99.7	0.5	30	4613488	54.8781709053784	4268	0.895	857	0.289	0.582	44.84	79	11	9	0	1	21	16779	0.36	50520	1.10	1	21616	79	79373	0.47	1.72	9	0.19	8732	1	451	0.010
RS_GCF_015707995.1	11	NA	Microbacterium_sp015707995	99.44	0.38	147	3215183	69.7635251243864	3047	0.887	824	0.241	0.551	33.25	55	3	1	1	1	18	22755	0.71	51634	1.61	0	0	69	67154	0.00	2.09	33	1.18	38092	0	0	0
RS_GCF_015709225.1	11	2148_Acholeplasma_laidlawii	Acholeplasma_laidlawii_A	98.65	0	55	1329497	31.7412525188097	1236	0.886	806	-0.096	0.362	39.24	35	3	0	1	1	20	19707	1.48	20884	1.57	0	0	7	6559	0.00	0.49	15	1.45	19257	0	0	0
RS_GCF_015711595.1	11	NA	Planomonospora_parontospora	99.29	0.26	6	8275716	72.6444575913432	7201	0.868	863	0.262	0.560	30.94	88	18	6	6	6	44	45159	0.55	575095	6.95	0	0	34	43166	0.00	0.52	89	1.38	114575	2	499	0.006
RS_GCF_015712265.1	11	NA	Burkholderia_cenocepacia	99.46	0.25	178	7608567	67.4249697742032	6790	0.867	887	0.337	0.609	32.73	75	7	5	1	1	32	30273	0.40	139548	1.83	0	0	41	58674	0.00	0.77	45	0.61	46629	0	0	0
RS_GCF_015714715.1	11	2650924_Aestuariivirga_litoralis	Aestuariivirga_litoralis_A	100	0.43	4	3325940	58.184994317396	3330	0.931	833	0.198	0.531	42.55	46	3	1	1	1	22	17442	0.52	22192	0.67	0	0	48	47227	0.00	1.42	1	0.04	1496	0	0	0
RS_GCF_015726805.2	11	395600_Pseudomonas_mohnii	Pseudomonas_E_mohnii	97.83	4.72	634	7107054	59.2990881965506	7011	0.855	749	0.281	0.575	42.68	58	6	4	1	0	48	46764	0.66	88043	1.24	2	44584	167	149114	0.63	2.10	76	1.14	81260	3	816	0.011
RS_GCF_015730635.1	11	57706_Citrobacter_braakii	Citrobacter_braakii	99.97	0.66	50	5116981	52.0047465487951	4826	0.885	818	0.233	0.549	48.49	78	3	0	1	1	28	24312	0.48	44512	0.87	1	35397	121	90911	0.69	1.78	28	0.64	32995	0	0	0
RS_GCF_015732275.1	11	865_Pectinatus_frisingensis	Pectinatus_frisingensis	99.79	1.27	112	3010135	37.9519168990493	2834	0.868	824	-0.046	0.393	51.75	33	5	1	1	1	38	37077	1.23	24021	0.80	1	16662	77	66231	0.55	2.20	37	1.70	51101	2	2303	0.077
RS_GCF_015739395.1	11	588_Providencia_stuartii	Providencia_stuartii	100	0	100	4230330	41.2306841310252	3861	0.833	782	-0.002	0.414	50.95	69	3	1	1	0	45	34293	0.81	38220	0.90	0	0	71	42719	0.00	1.01	39	0.86	36254	3	1404	0.033
RS_GCF_015752395.1	11	NA	Roseibium_album	99.68	0.63	76	7143514	56.3449305201894	6640	0.885	854	0.174	0.515	50.10	49	3	1	1	1	29	23430	0.33	49433	0.69	0	0	116	94783	0.00	1.33	56	0.83	58947	0	0	0
RS_GCF_015767655.1	11	NA	Alteromonas_australica	99.84	0.59	1	4609080	44.8578892099942	4026	0.891	869	0.019	0.429	54.94	65	15	5	5	5	32	39429	0.86	138602	3.01	0	0	114	126630	0.00	2.75	64	2.34	108069	2	3892	0.084
RS_GCF_015767935.1	11	1901_Streptomyces_clavuligerus	Streptomyces_clavuligerus	99.58	1.02	2	7583174	72.6159521065981	6193	0.850	896	0.237	0.547	32.66	87	18	6	6	6	23	25686	0.34	373778	4.93	0	0	29	30225	0.00	0.40	14	0.23	17336	2	442	0.006
RS_GCF_015773195.1	11	NA	Hymenobacter_sp015773195	100	0.89	29	5320249	59.840018766039	4571	0.869	812	0.248	0.558	39.32	44	0	0	0	0	42	49392	0.93	148630	2.79	0	0	54	42281	0.00	0.79	22	0.37	19593	0	0	0
RS_GCF_015827705.1	11	487_Neisseria_meningitidis	Neisseria_meningitidis	99.62	0.42	122	2085350	51.8531181816002	1962	0.821	722	0.244	0.559	46.06	45	3	1	1	1	45	36693	1.76	46374	2.22	0	0	29	22245	0.00	1.07	39	1.43	29851	2	376	0.018
RS_GCF_015828185.1	11	487_Neisseria_meningitidis	Neisseria_meningitidis	99.06	0.21	125	2066048	51.9273995570287	1943	0.825	725	0.244	0.559	46.05	46	3	1	1	1	46	36495	1.77	43039	2.08	0	0	40	43400	0.00	2.10	29	1.22	25162	1	167	0.008
RS_GCF_015828395.1	11	487_Neisseria_meningitidis	Neisseria_meningitidis	99.2	0.21	124	2061033	51.9399737898423	1941	0.823	722	0.244	0.559	46.00	44	3	1	1	1	43	35793	1.74	43552	2.11	0	0	17	13080	0.00	0.63	36	1.25	25813	1	168	0.008
RS_GCF_015845075.1	11	1890302_Bacillus_wiedmannii	Bacillus_A_wiedmannii	99.34	0	64	5926687	35.1963177565016	5871	0.821	713	-0.104	0.359	44.93	107	39	13	13	13	45	26829	0.45	222942	3.76	1	21216	92	71755	0.36	1.21	76	1.73	102801	1	383	0.006
RS_GCF_015845835.1	11	54913_Brevibacillus_formosus	Brevibacillus_formosus	99.73	0.54	42	6415924	47.3102081633137	6007	0.880	791	0.031	0.433	56.83	124	21	4	4	1	41	27354	0.43	125753	1.96	2	56526	166	117597	0.88	1.83	21	0.57	36317	0	0	0
RS_GCF_015862785.1	11	485_Neisseria_gonorrhoeae	Neisseria_gonorrhoeae	99.82	0.31	139	2103486	52.54981492627	2039	0.829	704	0.247	0.561	45.76	47	3	1	1	1	60	56046	2.66	41129	1.96	0	0	26	24999	0.00	1.19	11	0.59	12386	0	0	0
RS_GCF_015864505.1	11	NA	Pseudoalteromonas_arctica	100	0.51	70	4750716	38.9030142658706	4124	0.874	839	-0.027	0.404	47.07	111	4	0	0	0	25	24543	0.52	107007	2.25	0	0	101	91108	0.00	1.92	27	0.71	33581	0	0	0
RS_GCF_015864675.1	11	NA	Rhodoglobus_sp004118935	98.48	1.01	7	2988536	61.5038291387976	2785	0.920	878	0.209	0.534	44.19	47	5	3	1	0	19	28884	0.97	20517	0.69	0	0	53	62882	0.00	2.10	2	0.09	2827	0	0	0
RS_GCF_015864825.1	11	NA	Psychrobacter_sp015864825	99.73	1.39	57	3372376	42.491122198581	2752	0.821	863	0.006	0.422	50.38	43	7	4	1	1	13	12414	0.37	66908	1.98	1	28639	41	42959	0.85	1.27	9	0.31	10531	1	737	0.022
RS_GCF_015904485.1	11	210_Helicobacter_pylori	Helicobacter_pylori_BU	99.42	0	41	1663459	38.8360656723237	1556	0.898	812	0.014	0.428	47.68	36	2	0	1	1	78	92298	5.55	42727	2.57	0	0	4	3119	0.00	0.19	2	0.20	3364	0	0	0
RS_GCF_015905265.1	11	1396_Bacillus_cereus	Bacillus_A_cereus	99.23	0	47	5386698	35.038255346782	5424	0.842	716	-0.103	0.359	44.50	53	2	0	1	1	51	28602	0.53	125133	2.32	1	21236	79	48471	0.39	0.90	9	0.22	11892	0	0	0
RS_GCF_015908985.1	11	1307_Streptococcus_suis	Streptococcus_suis	100	0	1	2144810	41.0410246129028	2047	0.875	776	-0.001	0.418	52.03	56	12	4	4	4	36	38706	1.80	229586	10.70	1	13592	89	66732	0.63	3.11	32	2.40	51579	0	0	0
RS_GCF_015999165.1	11	61652_Serratia_rubidaea	Serratia_B_rubidaea	99.88	0	28	4982132	58.9252352205843	4568	0.866	833	0.352	0.618	38.54	74	3	1	1	1	23	20166	0.40	77105	1.55	3	71912	89	87868	1.44	1.76	2	0.08	4114	2	953	0.019
RS_GCF_016004995.1	11	300181_Serratia_ureilytica	Serratia_ureilytica	99.81	0	26	5139831	59.545265204245	4729	0.876	842	0.360	0.622	38.18	83	4	2	1	1	20	19113	0.37	57951	1.13	2	50852	76	88454	0.99	1.72	8	0.22	11471	0	0	0
RS_GCF_016006725.1	11	300181_Serratia_ureilytica	Serratia_ureilytica	99.81	0	33	5139429	59.683887062162	4711	0.873	845	0.363	0.624	37.97	85	9	7	1	1	21	20835	0.41	69285	1.35	2	59854	76	90139	1.16	1.75	1	0.05	2525	0	0	0
RS_GCF_016008795.1	11	300181_Serratia_ureilytica	Serratia_ureilytica	99.86	0.22	64	5353659	59.2646263051121	4918	0.870	825.5	0.353	0.619	38.60	87	9	7	1	0	28	24120	0.45	131569	2.46	1	33544	62	67336	0.63	1.26	8	0.15	8297	0	0	0
RS_GCF_016008895.1	11	NA	Pseudomonas_E_parafulva_B	100	0.13	83	4813337	61.8328822602697	4385	0.892	839	0.279	0.573	40.16	69	4	2	1	1	23	16941	0.35	53703	1.12	1	17749	101	80481	0.37	1.67	18	0.43	20934	0	0	0
RS_GCF_016008995.1	11	303_Pseudomonas_putida	Pseudomonas_E_putida	99.55	2.14	126	6400559	62.0530019331124	5793	0.889	866	0.325	0.601	37.97	73	2	0	1	1	24	19107	0.30	114419	1.79	0	0	25	46178	0.00	0.72	29	0.52	33329	0	0	0
RS_GCF_016019935.1	11	NA	Paenibacillus_C_sp016019935	99.73	0.54	14	5281746	40.9902232569024	4846	0.873	815	-0.054	0.385	53.44	65	11	3	2	0	32	21738	0.41	119076	2.25	0	0	105	82263	0.00	1.56	9	0.15	7866	4	8130	0.154
RS_GCF_016026215.1	11	562_Escherichia_coli	Escherichia_coli	99.94	0.33	3	5569560	50.710217683264	5563	0.875	740	0.210	0.537	49.69	112	22	8	7	7	45	32961	0.59	781413	14.03	3	68503	339	261880	1.23	4.70	274	6.47	360426	2	485	0.009
RS_GCF_016027155.1	11	1502_Clostridium_perfringens	Clostridium_P_perfringens	100	0	3	3360860	28.3041245395524	2993	0.836	794	-0.175	0.321	34.37	85	24	8	8	8	19	16023	0.48	107027	3.18	1	27081	59	58159	0.81	1.73	10	0.40	13541	2	3406	0.101
RS_GCF_016055035.1	11	NA	Thermoactinomyces_vulgaris	99.08	0.19	24	2595824	47.9428882697748	2679	0.874	746	0.062	0.450	48.92	58	8	1	1	0	27	22578	0.87	21627	0.83	0	0	10	6702	0.00	0.26	6	0.49	12814	0	0	0
RS_GCF_016055185.1	11	1490290_Paenactinomyces_guangxiensis	Paenactinomyces_guangxiensis	99.08	0.19	71	4218886	45.250167935327	4049	0.840	770	0.028	0.430	55.77	62	8	3	1	0	53	50061	1.19	69635	1.65	0	0	57	42559	0.00	1.01	43	1.18	49923	2	1210	0.029
RS_GCF_016066025.1	11	573_Klebsiella_pneumoniae	Klebsiella_pneumoniae	100	0.57	6	5469485	57.325890828844	5102	0.876	851	0.298	0.586	41.89	87	25	9	8	8	39	36087	0.66	159696	2.92	0	0	105	80579	0.00	1.47	49	1.25	68145	0	0	0
RS_GCF_016067395.1	11	1296_Mammaliicoccus_sciuri	Mammaliicoccus_sciuri	99.45	1.84	2	2777242	32.5265137139652	2811	0.873	770	-0.093	0.367	39.68	59	19	7	6	6	40	30657	1.10	186991	6.73	2	27160	61	37345	0.98	1.34	81	3.93	109120	1	355	0.013
RS_GCF_016067635.1	11	29385_Staphylococcus_saprophyticus	Staphylococcus_saprophyticus	99.44	0	3	2728820	33.1249038045749	2648	0.834	764	-0.097	0.365	41.87	60	19	7	6	6	30	23646	0.87	120636	4.42	0	0	112	110580	0.00	4.05	22	0.94	25581	0	0	0
RS_GCF_016069995.1	11	216816_Bifidobacterium_longum	Bifidobacterium_longum	100	0.69	19	2240429	60.0729592412882	1807	0.873	950	0.260	0.569	39.77	53	2	0	1	1	13	6291	0.28	38267	1.71	0	0	6	7608	0.00	0.34	27	1.50	33669	3	7780	0.347
RS_GCF_016100335.1	11	NA	Bartonella_apis	100	0	18	2584952	45.5460681668364	2172	0.822	827	0.058	0.450	51.48	45	4	0	1	0	12	15510	0.60	57557	2.23	1	23412	36	28034	0.91	1.08	4	0.20	5257	5	2827	0.109
RS_GCF_016101145.1	11	NA	Gilliamella_apis_A	98.87	0.56	11	2663671	34.1860162159666	2369	0.864	848	-0.080	0.370	42.76	43	0	0	0	0	17	13665	0.51	63413	2.38	1	18257	60	54886	0.69	2.06	1	0.08	2116	7	5300	0.199
RS_GCF_016101515.1	11	NA	Commensalibacter_sp003202795	99	0.5	17	1967347	37.7708465285184	1723	0.890	878	-0.079	0.370	49.08	42	3	1	1	1	15	16212	0.82	17928	0.91	0	0	3	4023	0.00	0.20	3	0.32	6262	0	0	0
RS_GCF_016101865.1	11	NA	Commensalibacter_sp003202795	99	0.5	13	1978063	37.6340014277307	1768	0.893	860	-0.081	0.369	48.97	39	0	0	0	0	22	22098	1.12	26309	1.33	0	0	48	34942	0.00	1.77	1	0.09	1710	0	0	0
RS_GCF_016102065.1	11	NA	Lactobacillus_melliventris	97.4	0.65	20	1893757	36.3080374092347	1771	0.880	833	-0.023	0.407	48.36	54	4	1	1	1	16	15825	0.84	30658	1.62	0	0	36	43863	0.00	2.32	10	0.88	16610	1	1421	0.075
RS_GCF_016102125.1	11	NA	Bombilactobacillus_mellifer	98.95	0	9	1671404	39.6363775604223	1545	0.887	839	-0.085	0.367	48.19	53	3	1	0	0	19	20079	1.20	38420	2.30	0	0	35	34910	0.00	2.09	2	0.20	3399	0	0	0
RS_GCF_016105505.1	11	287_Pseudomonas_aeruginosa	Pseudomonas_aeruginosa	99.68	1.46	1	7157191	65.7734717433138	6652	0.887	821	0.364	0.623	33.47	79	12	4	4	4	42	34464	0.48	458572	6.41	2	59814	228	203221	0.84	2.84	53	1.07	76516	2	2096	0.029
RS_GCF_016107095.1	11	1905730_Pectobacterium_parmentieri	NA	99.96	0	376	5151231	50.4136778179818	4613	0.839	821	0.169	0.512	51.24	34	4	1	1	1	26	26748	0.52	43668	0.85	0	0	64	78901	0.00	1.53	23	0.43	22098	8	5258	0.102
RS_GCF_016124005.1	11	562_Escherichia_coli	Escherichia_coli	99.67	0.09	244	5129550	50.7385833065279	4868	0.861	779	0.217	0.540	49.12	84	14	8	1	0	39	35226	0.69	78119	1.52	2	43893	129	104262	0.86	2.03	223	3.15	161439	2	483	0.009
RS_GCF_016124095.1	11	562_Escherichia_coli	Escherichia_coli	99.93	0.88	194	5550759	50.1182270748919	5213	0.871	806	0.203	0.533	49.83	88	10	9	1	0	47	39813	0.72	89597	1.61	1	26316	114	88609	0.47	1.60	95	1.56	86556	1	1310	0.024
RS_GCF_016126245.1	11	235_Brucella_abortus	Brucella_melitensis	99.41	0.76	31	3255389	57.2424985155384	3116	0.863	794	0.190	0.524	43.68	49	3	1	1	1	16	13485	0.41	33700	1.04	1	12744	39	36240	0.39	1.11	15	0.50	16204	0	0	0
RS_GCF_016126875.1	11	1402_Bacillus_licheniformis	Bacillus_licheniformis	98.96	0	3	4232501	46.3538933599779	4255	0.869	764	0.076	0.463	53.83	81	24	8	8	8	41	22374	0.53	115733	2.73	2	64410	92	73537	1.52	1.74	10	0.37	15760	1	175	0.004
RS_GCF_016128275.1	11	545_Citrobacter_koseri	Citrobacter_B_koseri	99.88	0.98	3	4736576	53.8268783188531	4280	0.885	866	0.264	0.567	45.88	88	22	8	7	7	23	19551	0.41	159348	3.36	0	0	58	52776	0.00	1.11	6	0.21	10129	1	209	0.004
RS_GCF_016132485.1	11	670_Vibrio_parahaemolyticus	Vibrio_parahaemolyticus	100	4.63	31	5421490	45.2945247573541	4959	0.871	812	0.118	0.486	52.28	90	3	1	1	1	38	32796	0.60	444470	8.20	1	19708	152	106993	0.36	1.97	11	0.23	12405	0	0	0
RS_GCF_016236005.1	11	1502_Clostridium_perfringens	Clostridium_P_perfringens	100	0.4	122	3216446	28.3460689220338	2817	0.831	812	-0.171	0.323	34.78	85	12	8	1	1	37	46155	1.43	50122	1.56	0	0	60	57282	0.00	1.78	45	1.50	48222	3	4985	0.155
RS_GCF_016236095.1	11	1502_Clostridium_perfringens	Clostridium_P_perfringens	100	0.81	68	3108440	28.2014772683404	2773	0.829	806	-0.168	0.324	34.56	89	11	6	1	0	30	31137	1.00	56766	1.83	1	26548	76	72256	0.85	2.32	10	0.48	15015	0	0	0
RS_GCF_016236125.1	11	1502_Clostridium_perfringens	Clostridium_P_perfringens	99.19	0	137	3102719	28.2340746938411	2760	0.826	800	-0.172	0.322	34.52	90	12	8	1	0	22	21888	0.71	52424	1.69	0	0	30	23708	0.00	0.76	68	1.76	54618	2	5038	0.162
RS_GCF_016236165.1	11	1502_Clostridium_perfringens	Clostridium_P_perfringens	100	0.81	47	3428189	27.9762288485261	3073	0.837	800	-0.173	0.322	34.47	87	11	9	1	1	21	21354	0.62	67197	1.96	1	13202	74	63290	0.39	1.85	17	0.74	25228	2	2965	0.086
RS_GCF_016236515.1	11	1502_Clostridium_perfringens	Clostridium_P_perfringens	99.19	0.02	239	3075469	28.2553977946128	2709	0.823	806	-0.172	0.322	34.43	86	11	8	1	0	29	36741	1.19	38307	1.25	0	0	4	6419	0.00	0.21	47	1.50	46228	1	3753	0.122
RS_GCF_016236605.1	11	1502_Clostridium_perfringens	Clostridium_P_perfringens	100	0.81	135	3201773	28.104178528584	2880	0.828	791	-0.173	0.322	34.50	87	10	7	1	1	32	34707	1.08	53931	1.68	1	21781	77	62759	0.68	1.96	75	1.74	55647	1	3439	0.107
RS_GCF_016307365.1	11	47883_Pseudomonas_synxantha	Pseudomonas_E_synxantha	99.8	1.31	192	6812939	59.6142407434551	6193	0.879	824	0.281	0.575	41.49	56	4	2	1	1	32	23082	0.34	108525	1.59	0	0	83	93014	0.00	1.37	31	0.67	45693	0	0	0
RS_GCF_016307385.1	11	76761_Pseudomonas_veronii	Pseudomonas_E_veronii	99.93	2.39	390	7456858	60.3352494238379	6841	0.867	821	0.304	0.588	40.26	59	5	2	1	1	47	42840	0.57	89684	1.20	1	11100	145	132181	0.15	1.77	91	1.37	101828	0	0	0
RS_GCF_016307495.1	11	47879_Pseudomonas_corrugata	Pseudomonas_E_frederiksbergensis_A	99.58	0.1	125	6012361	60.7853232607612	5423	0.888	845	0.284	0.577	40.78	59	4	2	1	1	26	19290	0.32	72655	1.21	1	11061	82	78004	0.18	1.30	9	0.21	12734	1	215	0.004
RS_GCF_016307675.1	11	33069_Pseudomonas_viridiflava	Pseudomonas_E_viridiflava	99.35	0.11	162	5881038	59.3742069938568	5226	0.881	852.5	0.304	0.589	42.35	56	5	3	1	1	20	19176	0.33	79682	1.35	1	13801	39	46133	0.23	0.78	18	0.36	20948	0	0	0
RS_GCF_016337255.1	11	303_Pseudomonas_putida	NA	100	1.51	119	6104976	62.1467307979589	5699	0.894	824	0.306	0.589	38.87	70	2	0	1	1	32	20700	0.34	81316	1.33	3	61484	223	188295	1.01	3.08	39	0.93	56972	0	0	0
RS_GCF_016391385.1	11	1351_Enterococcus_faecalis	Enterococcus_faecalis	99.62	0.19	125	3223902	37.0408591824441	3110	0.863	767	-0.057	0.386	46.89	42	3	1	1	1	30	31491	0.98	51100	1.59	1	34465	102	83601	1.07	2.59	27	1.17	37793	1	132	0.004
RS_GCF_016401155.1	11	1351_Enterococcus_faecalis	Enterococcus_faecalis	99.53	0.47	109	3270147	37.1952698150878	3200	0.873	755	-0.054	0.388	46.97	43	3	1	1	1	31	28080	0.86	51053	1.56	0	0	85	58815	0.00	1.80	30	1.33	43344	2	492	0.015
RS_GCF_016405205.1	11	NA	Pseudomonas_E_fluorescens_BV	99.8	0.48	44	6162157	59.9560997877853	5490	0.887	843.5	0.292	0.582	40.76	62	7	5	1	1	18	19383	0.31	182888	2.97	3	49993	136	134850	0.81	2.19	11	0.18	11095	1	197	0.003
RS_GCF_016405525.1	11	NA	Pseudomonas_E_fluorescens_BA	98.78	1.11	62	6299987	60.277283111854	5681	0.883	833	0.287	0.579	40.54	62	7	4	1	0	32	21567	0.34	145359	2.31	4	72500	153	160826	1.15	2.55	24	0.62	39188	0	0	0
RS_GCF_016405905.1	11	NA	Variovorax_sp016405905	99.84	0.55	55	6867512	67.5011537173874	6286	0.916	884	0.324	0.601	31.89	64	3	1	1	1	20	13713	0.20	245582	3.58	1	13569	79	68435	0.20	1.00	2	0.04	2853	0	0	0
RS_GCF_016406085.1	11	NA	Aureibaculum_sp016406085	98.66	1.4	42	4759742	32.0298377642476	4020	0.896	876.5	-0.119	0.356	42.27	35	5	1	1	2	28	31782	0.67	113005	2.37	0	0	30	34890	0.00	0.73	6	0.14	6599	0	0	0
RS_GCF_016406105.1	11	NA	Brevibacillus_sp018228725	99.12	2.42	2	4468589	54.3189584005152	4318	0.862	792.5	0.137	0.493	48.82	116	29	9	10	10	59	76350	1.71	316754	7.09	2	64956	107	78336	1.45	1.75	67	2.45	109445	2	5555	0.124
RS_GCF_016411865.1	11	NA	Acuticoccus_sp016411865	96.26	1.69	65	5457789	69.1703178704783	4868	0.904	911	0.233	0.546	32.75	45	3	1	1	1	21	20844	0.38	82827	1.52	0	0	49	57678	0.00	1.06	25	0.39	21549	1	562	0.010
RS_GCF_016416045.1	11	470_Acinetobacter_baumannii	Acinetobacter_baumannii	99.86	0	75	3900866	39.0823217203565	3692	0.874	798.5	-0.012	0.410	46.07	63	3	1	1	1	21	17832	0.46	52827	1.35	0	0	89	59058	0.00	1.51	8	0.47	18260	0	0	0
RS_GCF_016429115.1	11	NA	Aquitalea_magnusonii	99.15	0.64	263	4465710	60.948785299538	4069	0.866	839	0.298	0.585	38.42	78	5	3	1	1	29	23868	0.53	64610	1.45	0	0	53	43908	0.00	0.98	14	0.39	17598	0	0	0
RS_GCF_016429185.1	11	NA	Aquitalea_pelogenes	98.72	1	336	4496192	59.5264615034233	4099	0.863	836	0.292	0.582	40.11	78	8	4	0	0	22	20457	0.45	57609	1.28	2	36295	112	106933	0.81	2.38	4	0.07	3292	1	2791	0.062
RS_GCF_016432665.1	11	NA	Streptomyces_griseoincarnatus	100	0	5	7435252	72.2891571126305	6562	0.867	842	0.278	0.571	31.23	82	18	6	6	6	48	50772	0.68	365966	4.92	0	0	8	9335	0.00	0.13	43	0.78	58352	0	0	0
RS_GCF_016433315.1	11	562_Escherichia_coli	Escherichia_coli	99.97	0.71	7	5521238	50.5116787213303	5217	0.874	797	0.209	0.536	49.54	93	22	8	7	7	56	50787	0.92	353669	6.41	4	117031	222	210981	2.12	3.82	103	2.39	131691	3	2221	0.040
RS_GCF_016454705.1	11	28901_Salmonella_enterica	Salmonella_enterica	100	0.04	3	4849535	52.1629805744262	4540	0.874	812	0.214	0.538	47.95	85	22	8	7	7	29	28890	0.60	135045	2.78	2	47876	133	107317	0.99	2.21	21	0.49	23585	2	3047	0.063
RS_GCF_016456985.1	11	666_Vibrio_cholerae	Vibrio_cholerae	99.98	0.81	291	4076047	47.469864797928	3581	0.862	842	0.101	0.474	51.88	72	4	2	1	1	33	41442	1.02	43483	1.07	0	0	44	35345	0.00	0.87	15	0.34	13860	0	0	0
RS_GCF_016458435.1	11	28080_Campylobacter_upsaliensis	Campylobacter_D_upsaliensis	99.88	0.31	125	1644174	34.8251041321992	1659	0.919	782	-0.112	0.356	46.72	41	2	0	1	1	53	64932	3.95	17423	1.06	0	0	58	50901	0.00	3.10	1	0.09	1505	0	0	0
RS_GCF_016458515.1	11	195_Campylobacter_coli	Campylobacter_D_coli	99.41	0.3	148	1736787	31.4197998948633	1755	0.897	770	-0.110	0.358	41.67	40	2	0	1	1	28	30567	1.76	13530	0.78	0	0	39	39927	0.00	2.30	6	0.46	8066	1	564	0.032
RS_GCF_016461625.1	11	NA	Devosia_sp014127105	99.11	0.82	29	3517773	57.4324721919237	3311	0.894	848	0.202	0.531	47.21	66	2	0	1	1	16	18498	0.53	30952	0.88	0	0	35	35906	0.00	1.02	31	0.50	17593	0	0	0
RS_GCF_016461755.1	11	654_Aeromonas_veronii	Aeromonas_veronii	100	0.58	108	4974328	58.4864528434796	4592	0.867	809	0.232	0.547	42.05	108	11	7	2	1	46	54189	1.09	91552	1.84	1	11867	131	105574	0.24	2.12	88	2.54	126553	0	0	0
RS_GCF_016463975.1	11	NA	Marinomonas_sp016463975	99.93	1.29	97	4396909	43.828084684036	4082	0.880	842	0.029	0.433	53.38	66	3	1	0	1	30	36531	0.83	111465	2.54	3	71841	160	121121	1.63	2.75	30	0.65	28589	0	0	0
RS_GCF_016464215.1	11	NA	Pseudoalteromonas_lipolytica_C	100	0.32	156	4541661	40.7569169077128	3978	0.888	854	0.007	0.423	48.40	106	11	9	1	1	35	37878	0.83	48503	1.07	1	33929	93	104748	0.75	2.31	9	0.21	9371	1	2844	0.063
RS_GCF_016469035.1	11	NA	Gelidibacter_salicanalis_A	99.67	2.79	693	5166921	37.4598927427857	4255	0.835	842	-0.059	0.389	51.73	39	6	3	1	1	55	51480	1.00	318001	6.15	0	0	93	88025	0.00	1.70	59	1.36	70346	0	0	0
RS_GCF_016481855.1	11	283734_Staphylococcus_pseudintermedius	Staphylococcus_pseudintermedius	99.43	0.57	2	2849103	37.3904699128112	2719	0.835	755	-0.071	0.378	45.42	58	19	7	6	6	45	49494	1.74	190697	6.69	2	50984	126	84738	1.79	2.97	23	0.91	26015	0	0	0
RS_GCF_016482105.1	11	283734_Staphylococcus_pseudintermedius	Staphylococcus_pseudintermedius	99.43	0.57	7	2927015	37.2503386555928	2807	0.833	740	-0.072	0.379	45.48	59	19	7	6	6	46	46671	1.59	228267	7.80	0	0	129	91229	0.00	3.12	30	1.16	33991	0	0	0
RS_GCF_016482785.1	11	NA	Paenibacillus_AE_sp016482785	96.85	1.68	82	6337839	50.9820925346325	5967	0.874	839	0.090	0.468	51.92	55	5	1	0	0	41	24453	0.39	195350	3.08	0	0	114	73831	0.00	1.16	29	0.56	35713	1	467	0.007
RS_GCF_016483025.1	11	562_Escherichia_coli	Escherichia_coli	99.97	0.79	12	5350917	50.5113983266793	4980	0.877	815	0.210	0.537	49.36	90	22	8	7	7	45	38553	0.72	308376	5.76	1	32279	166	140933	0.60	2.63	87	1.92	102549	3	2282	0.043
RS_GCF_016483245.1	11	2794594_Bacillus_cereus	Bacillus_A_toyonensis	99.34	0.03	144	5981272	34.9427680266004	5885	0.823	713	-0.106	0.357	44.89	69	7	1	1	0	46	24720	0.41	306525	5.12	1	21981	91	64475	0.37	1.08	51	0.66	39403	1	233	0.004
RS_GCF_016483295.1	11	2794593_Bacillus_cereus	Bacillus_A_mycoides	99.01	1.11	191	5981439	35.1051477746408	6002	0.818	693.5	-0.104	0.358	45.17	78	8	2	1	0	64	31695	0.53	394564	6.60	0	0	81	65002	0.00	1.09	83	1.28	76603	0	0	0
RS_GCF_016483605.1	11	2794585_Bacillus_cereus	Bacillus_A_toyonensis	99.34	0.07	129	5995015	35.0028815607634	5870	0.823	722	-0.106	0.358	44.85	75	9	1	0	0	42	29100	0.49	331840	5.54	1	25620	110	80075	0.43	1.34	36	0.60	36237	1	228	0.004
RS_GCF_016483665.1	11	1396_Bacillus_cereus	Bacillus_A_cereus_U	98.02	0.66	271	5693490	35.24888952119	5728	0.809	695	-0.101	0.360	45.13	71	7	2	1	0	49	27876	0.49	114612	2.01	2	26639	105	64972	0.47	1.14	116	1.94	110231	1	190	0.003
RS_GCF_016483965.1	11	235_Brucella_abortus	Brucella_melitensis	99.28	1.21	31	3255745	57.242597316436	3127	0.863	791	0.190	0.524	43.69	49	3	1	1	1	15	12597	0.39	34859	1.07	2	53492	63	66303	1.64	2.04	13	0.53	17114	0	0	0
RS_GCF_016495865.1	11	2743001_Salicibibacter_cibi	Salicibibacter_cibi	96.98	0.89	1	3814380	44.9193577986462	3775	0.827	758	-0.011	0.412	55.53	59	16	5	6	5	21	19236	0.50	310774	8.15	0	0	63	74388	0.00	1.95	53	1.72	65595	1	432	0.011
RS_GCF_016501815.1	11	1748967_Citrobacter_cronae	Citrobacter_werkmanii	99.82	0.46	44	5085987	52.0999168892882	4787	0.889	833	0.231	0.548	48.19	76	4	2	1	1	43	44976	0.88	40153	0.79	2	46823	120	99825	0.92	1.96	25	0.61	30775	0	0	0
RS_GCF_016501905.1	11	57706_Citrobacter_braakii	NA	100	0.48	22	5112688	52.017255893573	4676	0.889	857	0.235	0.550	48.22	72	2	0	1	0	24	24270	0.47	43203	0.85	0	0	47	42799	0.00	0.84	8	0.25	13030	0	0	0
RS_GCF_016502415.1	11	40215_Acinetobacter_junii	Acinetobacter_junii	100	0	24	3242861	38.5154652018696	3048	0.883	803	-0.037	0.395	44.80	64	3	1	1	1	21	18594	0.57	28424	0.88	1	27160	75	57109	0.84	1.76	5	0.34	10883	0	0	0
RS_GCF_016502565.1	11	106648_Acinetobacter_bereziniae	Acinetobacter_bereziniae	99.93	1.75	93	4480349	37.8272764019053	4124	0.844	779	-0.060	0.383	45.57	64	3	0	1	1	21	13809	0.31	67139	1.50	0	0	50	45648	0.00	1.02	13	0.32	14524	2	1435	0.032
RS_GCF_016502645.1	11	NA	Acinetobacter_pittii	100	0	35	3809125	38.7962064778657	3532	0.874	818	-0.015	0.408	45.64	64	9	7	1	1	11	6105	0.16	56125	1.47	0	0	61	47917	0.00	1.26	1	0.05	1747	1	569	0.015
RS_GCF_016505395.1	11	NA	Citrobacter_braakii	99.48	0.52	28	4827497	52.0768837349873	4444	0.889	855.5	0.238	0.552	47.99	75	11	9	1	1	24	26166	0.54	35570	0.74	0	0	22	32886	0.00	0.68	15	0.36	17608	1	946	0.020
RS_GCF_016505625.1	11	57706_Citrobacter_braakii	Citrobacter_braakii	99.97	0.49	30	5097702	51.9563128641101	4777	0.888	830	0.234	0.550	48.31	77	9	7	1	1	36	32118	0.63	36732	0.72	4	111160	200	181715	2.18	3.56	20	0.38	19552	1	944	0.019
RS_GCF_016505685.1	11	87883_Burkholderia_multivorans	Burkholderia_multivorans	100	0	88	6707854	67.1212879707877	6013	0.864	875	0.320	0.599	33.24	72	2	0	1	1	33	31047	0.46	157560	2.35	1	33289	117	94753	0.50	1.41	18	0.40	26680	1	587	0.009
RS_GCF_016505695.1	11	488731_Burkholderia_seminalis	Burkholderia_seminalis	99.6	0.06	83	7662417	67.3477311401872	6902	0.869	875	0.329	0.604	33.00	66	2	0	1	1	24	19116	0.25	121225	1.58	0	0	79	84903	0.00	1.11	14	0.16	12631	1	220	0.003
RS_GCF_016505985.1	11	470_Acinetobacter_baumannii	Acinetobacter_baumannii	100	0.27	119	3697295	39.0501434156593	3455	0.868	806	-0.010	0.411	45.90	63	2	0	1	1	25	27978	0.76	39930	1.08	0	0	42	51959	0.00	1.41	26	0.76	27950	2	778	0.021
RS_GCF_016507745.1	11	NA	Citrobacter_freundii	99.9	1.52	45	5250585	51.693897231181	4976	0.889	824	0.226	0.546	48.98	78	7	4	1	1	49	47499	0.90	68471	1.30	1	30830	155	117290	0.59	2.23	33	0.84	44053	0	0	0
RS_GCF_016508245.1	11	95486_Burkholderia_cenocepacia	Burkholderia_cenocepacia	99.46	0.2	209	7519522	67.2489648618233	6744	0.865	881	0.332	0.606	33.10	72	4	2	1	1	35	32649	0.43	98166	1.31	0	0	75	65094	0.00	0.87	43	0.57	42918	1	154	0.002
RS_GCF_016508545.1	11	106648_Acinetobacter_bereziniae	Acinetobacter_bereziniae	99.93	1.61	70	4339668	37.9153658759149	4000	0.840	776	-0.058	0.385	45.52	69	10	8	1	1	25	16449	0.38	94846	2.19	1	32725	71	77754	0.75	1.79	13	0.38	16404	1	149	0.003
RS_GCF_016508635.1	11	470_Acinetobacter_baumannii	Acinetobacter_baumannii	100	0	98	3968223	38.9223337498926	3710	0.881	807.5	-0.015	0.408	45.97	65	9	7	1	1	16	13518	0.34	50957	1.28	0	0	74	56990	0.00	1.44	20	0.66	26219	0	0	0
RS_GCF_016535385.1	11	727_Haemophilus_influenzae	Haemophilus_influenzae	99.67	0	2	1951615	38.0839458602235	1871	0.876	770	-0.022	0.404	44.86	57	20	8	6	6	27	29868	1.53	115568	5.92	1	17560	88	62716	0.90	3.21	8	0.38	7500	0	0	0
RS_GCF_016583655.1	11	28066_Rhodoferax_fermentans	Rhodoferax_fermentans	99.51	0.73	48	4328104	60.0005914966807	4004	0.904	851	0.248	0.556	41.97	50	6	2	2	2	33	53109	1.23	53757	1.24	2	52219	138	137512	1.21	3.18	14	0.25	10873	0	0	0
RS_GCF_016583835.1	11	1057_Thiococcus_pfennigii	Thiococcus_pfennigii	98.75	0.87	180	4076754	68.3805146842388	3569	0.817	764	0.240	0.547	34.65	52	6	1	2	1	36	39651	0.97	247215	6.06	0	0	61	45920	0.00	1.13	35	1.11	45096	5	9837	0.241
RS_GCF_016584665.1	11	NA	Pseudanabaena_sp016584665	99.29	0.47	118	5264835	42.3284490397135	4913	0.861	716	-0.038	0.391	53.71	48	3	0	1	1	69	78615	1.49	288491	5.48	0	0	76	81308	0.00	1.54	41	0.94	49558	5	8616	0.164
RS_GCF_016587135.1	11	573_Klebsiella_pneumoniae	Klebsiella_pneumoniae	99.26	0.04	3	5485044	57.3298773902269	5192	0.872	824	0.296	0.585	41.95	86	25	9	8	8	52	48054	0.88	228032	4.16	2	23792	139	105985	0.43	1.93	58	1.49	81637	0	0	0
RS_GCF_016587615.1	11	1767_Mycobacterium_intracellulare	Mycobacterium_intracellulare	99.78	0.94	188	5427715	68.061558453572	5055	0.905	842	0.271	0.569	35.68	52	3	0	1	1	24	22818	0.42	99896	1.84	1	29321	137	142713	0.54	2.63	12	0.26	13923	1	205	0.004
RS_GCF_016593235.1	11	NA	Nitratiruptor_sp016593235	99.19	0.41	2	1757120	39.0327922964852	1831	0.953	791	-0.114	0.352	49.28	42	6	0	3	3	21	24657	1.40	29141	1.66	0	0	12	10902	0.00	0.62	1	0.08	1454	3	1764	0.100
RS_GCF_016598475.1	11	2796465_Streptomyces_adelaidensis	Streptomyces_adelaidensis	100	0.64	352	9321252	70.5581074302036	8291	0.858	839	0.247	0.555	33.35	88	3	1	1	1	68	73422	0.79	401439	4.31	0	0	98	73624	0.00	0.79	97	1.19	110934	2	383	0.004
RS_GCF_016598975.1	11	NA	Campylobacter_D_sp016599045	97.13	1.49	280	1571862	28.1638591682985	1483	0.856	776	-0.151	0.335	35.81	40	2	0	1	1	25	28791	1.83	28328	1.80	0	0	9	9107	0.00	0.58	3	0.18	2878	0	0	0
RS_GCF_016599055.1	11	1638_Listeria_ivanovii	Listeria_londoniensis	99.45	0.55	31	3014509	36.8647763201238	2923	0.882	794	-0.050	0.391	47.64	56	8	5	0	1	21	15207	0.50	48876	1.62	1	28198	78	57591	0.94	1.91	23	0.59	17781	2	4612	0.153
RS_GCF_016599655.1	11	251701_Pseudomonas_syringae	Pseudomonas_E_avellanae	100	0.38	3	6419483	58.3086675359994	5773	0.879	833	0.279	0.575	44.16	65	16	6	5	5	45	47667	0.74	459146	7.15	4	120902	156	181462	1.88	2.83	142	3.60	231066	0	0	0
RS_GCF_016599715.1	11	NA	Acinetobacter_sp002135245	99.66	0.82	3	3567654	41.4867304957263	3426	0.847	722	0.047	0.445	49.03	86	21	7	7	7	35	43440	1.22	342657	9.60	1	37412	184	162032	1.05	4.54	144	4.99	178136	0	0	0
RS_GCF_016600345.1	11	263_Francisella_tularensis	Francisella_tularensis	99.62	0	64	1842814	32.3800836126209	1929	0.889	716	-0.121	0.350	41.40	38	10	4	3	3	34	24528	1.33	32394	1.76	0	0	3	2727	0.00	0.15	60	2.81	51836	0	0	0
RS_GCF_016601595.1	11	263_Francisella_tularensis	Francisella_tularensis	99.33	0.11	173	1787359	32.1879935704019	1912	0.855	656	-0.121	0.350	41.41	33	6	2	0	0	30	20142	1.13	15325	0.86	0	0	3	2727	0.00	0.15	14	0.85	15250	0	0	0
RS_GCF_016601945.1	11	NA	Francisella_tularensis	99.82	0	103	1791243	32.1648151590823	1923	0.879	686	-0.121	0.350	41.38	34	6	2	1	1	29	19572	1.09	16294	0.91	0	0	3	2727	0.00	0.15	16	0.94	16829	0	0	0
RS_GCF_016601955.1	11	NA	Francisella_tularensis	99.82	0	105	1791247	32.1631243485683	1924	0.878	686	-0.121	0.350	41.38	34	6	2	1	1	29	19572	1.09	14982	0.84	0	0	3	2727	0.00	0.15	19	0.95	16965	0	0	0
RS_GCF_016602965.1	11	263_Francisella_tularensis	Francisella_tularensis	99.82	0	99	1788943	32.1716231316481	1924	0.878	680	-0.121	0.350	41.39	34	6	2	1	1	30	20169	1.13	14247	0.80	0	0	3	2727	0.00	0.15	11	0.91	16261	0	0	0
RS_GCF_016603395.1	11	28110_Francisella_philomiragia	Francisella_philomiragia	99.82	0.08	58	2100810	32.3932673587807	1982	0.916	857	-0.125	0.349	41.16	35	4	2	1	1	15	22572	1.07	32590	1.55	0	0	4	3926	0.00	0.19	4	0.27	5603	0	0	0
RS_GCF_016604915.1	11	299583_Francisella_orientalis	Francisella_orientalis	99.82	0	11	1871045	32.3318787094912	2181	0.868	587	-0.123	0.349	41.26	41	13	5	4	4	10	7305	0.39	23588	1.26	0	0	161	96059	0.00	5.13	2	0.18	3459	0	0	0
RS_GCF_016612725.1	11	NA	Streptomyces_globisporus	97.61	0.35	498	8118979	71.4058432148804	7354	0.862	824	0.256	0.560	32.34	80	3	1	1	1	50	52155	0.64	107796	1.33	0	0	96	66675	0.00	0.82	12	0.18	14584	0	0	0
RS_GCF_016613245.1	11	294_Pseudomonas_fluorescens	Pseudomonas_E_paracarnis	99.8	1.63	99	6554856	59.7422124910143	5943	0.878	830	0.285	0.577	41.28	64	6	3	1	0	34	31302	0.48	141719	2.16	1	32235	92	92793	0.49	1.42	41	0.79	51508	0	0	0
RS_GCF_016613265.1	11	NA	Pseudomonas_E_fluorescens_BV	99.8	1.33	106	6163105	60.0471353319471	5506	0.887	840.5	0.294	0.583	40.59	60	8	4	0	0	21	18624	0.30	125811	2.04	0	0	92	100089	0.00	1.62	13	0.32	19542	0	0	0
RS_GCF_016615455.1	11	158836_Enterobacter_hormaechei	Enterobacter_hormaechei	99.37	0.48	97	4547816	55.3229649026437	4261	0.888	845	0.301	0.589	44.13	70	4	1	0	0	22	20127	0.44	58013	1.28	0	0	39	39600	0.00	0.87	23	0.52	23858	2	357	0.008
RS_GCF_016616235.1	11	NA	Bradyrhizobium_diazoefficiens_H	100	0.45	1	7668734	63.7686742035908	7198	0.851	800	0.237	0.551	38.24	51	3	1	1	1	41	34233	0.45	376178	4.91	1	13478	173	179952	0.18	2.35	67	1.18	90312	0	0	0
RS_GCF_016616425.1	11	NA	Bradyrhizobium_diazoefficiens_E	99.57	0.48	1	7144346	63.4757751094362	6702	0.846	791	0.227	0.545	39.09	49	3	1	1	1	43	25608	0.36	296119	4.14	1	12664	129	127941	0.18	1.79	47	0.72	51747	0	0	0
RS_GCF_016617615.1	11	2699429_Persephonella_atlantica	Persephonella_atlantica	99.59	1.68	5	1892283	37.0737886457787	1978	0.949	779	-0.028	0.400	43.20	39	4	1	0	1	20	13998	0.74	16075	0.85	0	0	6	5733	0.00	0.30	4	0.24	4604	6	6642	0.351
RS_GCF_016622115.1	11	316_Pseudomonas_stutzeri	Pseudomonas_A_stutzeri_B	99.94	0.41	37	4832112	62.7384904740401	4422	0.879	824	0.306	0.589	38.68	61	3	1	1	1	40	45606	0.94	286478	5.93	1	21056	83	83575	0.44	1.73	40	1.33	64401	3	4483	0.093
RS_GCF_016622135.1	11	316_Pseudomonas_stutzeri	Pseudomonas_A_stutzeri	99.94	0.14	12	4647272	63.9604506242854	4270	0.893	845	0.335	0.605	36.24	60	6	2	2	2	36	35001	0.75	110271	2.37	0	0	61	100011	0.00	2.15	33	1.16	53766	0	0	0
RS_GCF_016622365.1	11	74829_Pseudomonas_balearica	Pseudomonas_A_balearica	99.94	0.27	5	4375038	64.972257638921	4058	0.899	833	0.325	0.599	35.88	65	13	4	3	4	21	20982	0.48	105384	2.41	0	0	93	68472	0.00	1.57	9	0.28	12240	1	273	0.006
RS_GCF_016623605.1	11	2796361_Kingella_bonacorsii	Kingella_B_oralis	97.64	0.23	10	2502986	54.0325325773242	2447	0.820	668	0.212	0.541	40.00	53	12	4	4	4	23	24909	1.00	203873	8.15	1	23859	145	96272	0.95	3.85	17	1.04	26105	1	630	0.025
RS_GCF_016632325.1	11	NA	Erwinia_rhapontici	100	0.51	43	5156140	54.2236131942611	4713	0.884	851	0.245	0.555	45.94	73	7	5	1	1	31	27873	0.54	78277	1.52	2	33182	107	100556	0.64	1.95	10	0.22	11335	0	0	0
RS_GCF_016632335.1	11	2801341_Noviherbaspirillum_pedocola	Noviherbaspirillum_A_pedocola	99.92	3.37	82	7239946	61.5631447044042	6447	0.861	818	0.278	0.575	39.54	65	3	1	1	1	39	38550	0.53	453352	6.26	1	22155	135	138079	0.31	1.91	124	2.14	154794	0	0	0
RS_GCF_016634605.1	11	244366_Klebsiella_variicola	Klebsiella_variicola	100	0.32	69	5661515	57.2386366546764	5272	0.880	851	0.293	0.583	42.12	79	4	2	1	1	36	30744	0.54	70864	1.25	1	11768	99	98527	0.21	1.74	19	0.53	30081	0	0	0
RS_GCF_016635185.1	11	573_Klebsiella_pneumoniae	Klebsiella_pneumoniae	98.87	1.8	503	5097253	57.5260439299364	4825	0.835	794	0.301	0.588	41.60	58	4	2	1	1	33	23349	0.46	28664	0.56	0	0	16	16843	0.00	0.33	18	0.40	20533	0	0	0
RS_GCF_016636055.1	11	571_Klebsiella_oxytoca	Klebsiella_oxytoca	99.9	0.77	136	5800875	55.1674187083845	5309	0.877	854	0.278	0.575	44.02	81	5	1	1	0	24	18921	0.33	75578	1.30	1	20366	50	62825	0.35	1.08	30	0.65	37756	2	588	0.010
RS_GCF_016642205.1	11	1352_Enterococcus_faecium	Enterococcus_B_faecium	99.63	0	168	2638551	37.9982801166246	2571	0.838	740	-0.017	0.409	49.90	57	3	1	1	1	29	25950	0.98	33782	1.28	0	0	58	55870	0.00	2.12	36	1.14	30042	1	126	0.005
RS_GCF_016642505.1	11	1352_Enterococcus_faecium	Enterococcus_B_faecium	99.63	0	88	2674650	37.8796478043856	2543	0.846	779	-0.020	0.407	49.66	47	3	1	1	1	19	17241	0.64	38589	1.44	1	13471	77	54158	0.50	2.02	26	0.80	21495	1	126	0.005
RS_GCF_016642565.1	11	1352_Enterococcus_faecium	Enterococcus_B_faecium	99.63	0.37	136	2686286	38.0580474305416	2626	0.842	743	-0.019	0.408	50.00	49	3	1	1	1	25	22350	0.83	37350	1.39	1	13837	61	33834	0.52	1.26	36	1.05	28119	1	126	0.005
RS_GCF_016648105.1	11	NA	Pseudomonas_E_sp016648105	100	0.88	114	6374075	63.5412824605923	5632	0.894	887	0.330	0.604	35.76	51	4	1	1	0	28	24123	0.38	212534	3.33	2	22129	120	121375	0.35	1.90	15	0.26	16430	0	0	0
RS_GCF_016650935.1	11	NA	Bacillus_A_mycoides	97.84	0.95	39	5862716	35.3883421949827	5880	0.822	701	-0.104	0.359	45.08	107	36	11	12	12	58	36822	0.63	282389	4.82	1	33480	60	54065	0.57	0.92	65	1.47	85945	3	1437	0.025
RS_GCF_016651425.1	11	562_Escherichia_coli	Escherichia_coli	99.97	0.09	7	5208253	50.6604421866603	4903	0.871	788	0.215	0.540	49.14	93	22	8	7	7	42	37047	0.71	314876	6.05	3	78661	202	168575	1.51	3.24	84	2.14	111446	3	2223	0.043
RS_GCF_016651435.1	11	2799636_Catonella_massiliensis	Catonella_massiliensis	99.55	0	3	3122925	38.7640113035055	2768	0.881	857	-0.112	0.359	47.42	42	8	0	4	4	54	56010	1.79	248396	7.95	1	25002	62	45787	0.80	1.47	45	2.40	74802	0	0	0
RS_GCF_016652925.1	11	1134687_Klebsiella_michiganensis	Klebsiella_michiganensis	100	0.29	132	5750682	56.1478273359577	5235	0.879	869	0.294	0.585	42.61	80	6	1	1	0	28	22008	0.38	78298	1.36	0	0	32	41879	0.00	0.73	17	0.40	23093	3	1302	0.023
RS_GCF_016653215.1	11	1086_Rhodothalassium_salexigens	Rhodothalassium_salexigens	100	0	68	3280579	68.9677967011255	2791	0.881	884	0.277	0.573	34.60	43	3	1	1	1	10	9186	0.28	42121	1.28	0	0	18	36244	0.00	1.10	19	0.25	8334	2	3530	0.108
RS_GCF_016653255.1	11	1549854_Rhodobaculum_claviforme	Rhodobaculum_claviforme	96.1	1.4	335	3494249	70.6854289994806	3196	0.854	827	0.291	0.579	33.30	44	3	1	1	1	27	27189	0.78	78076	2.23	0	0	10	12121	0.00	0.35	76	2.51	87590	0	0	0
RS_GCF_016653405.1	11	1053_Halorhodospira_halophila	Halorhodospira_halophila_A	98.56	1	49	2857375	68.1735719693562	2661	0.921	827	0.245	0.553	35.61	48	3	1	1	1	24	34479	1.21	95540	3.34	0	0	108	81454	0.00	2.85	13	0.56	16051	2	3320	0.116
RS_GCF_016653515.1	11	47715_Lacticaseibacillus_rhamnosus	Lacticaseibacillus_rhamnosus	99.46	0	4	3251532	46.6588672662609	3077	0.851	776	0.033	0.436	53.58	60	15	5	5	5	35	34728	1.07	273149	8.40	3	93524	140	101270	2.88	3.11	89	3.63	118130	0	0	0
RS_GCF_016653995.1	11	NA	Streptomyces_microflavus	98.07	0.54	622	8090418	71.2452656770641	7226	0.848	818	0.253	0.558	32.36	77	2	0	1	1	40	34731	0.43	54893	0.68	0	0	18	19649	0.00	0.24	55	0.88	71257	3	2724	0.034
RS_GCF_016695385.1	11	NA	Actinosynnema_texasense	99.51	2.87	1	9045220	72.3874046181298	7871	0.895	860	0.308	0.587	30.31	78	12	4	4	4	43	43851	0.48	423744	4.68	0	0	19	21013	0.00	0.23	70	0.90	81270	1	238	0.003
RS_GCF_016725205.1	11	45972_Staphylococcus_pasteuri	Staphylococcus_pasteuri	99.17	0.08	3	2556308	31.6299522592739	2421	0.850	782	-0.094	0.368	38.89	62	19	7	6	6	22	19662	0.77	131111	5.13	0	0	50	23563	0.00	0.92	8	0.42	10629	1	185	0.007
RS_GCF_016728105.1	11	43770_Corynebacterium_striatum	Corynebacterium_striatum	99.67	0.35	1	2904831	59.3457932664585	2710	0.890	828.5	0.236	0.553	43.53	54	12	4	4	4	39	49029	1.69	147392	5.07	0	0	55	51551	0.00	1.77	89	4.16	120698	1	6634	0.228
RS_GCF_016730045.1	11	29489_Aeromonas_enteropelogenes	Aeromonas_enteropelogenes	100	0	21	4505395	59.9097526410004	4046	0.879	854	0.241	0.551	39.74	105	13	11	1	1	25	22929	0.51	69366	1.54	1	27633	79	71199	0.61	1.58	10	0.28	12737	0	0	0
RS_GCF_016735455.1	11	NA	Sinomonas_sp014656475	99.62	1.38	48	3942799	69.944803171554	3569	0.907	890	0.195	0.524	33.69	61	4	1	1	0	24	32805	0.83	75543	1.92	0	0	43	54225	0.00	1.38	27	0.74	29103	0	0	0
RS_GCF_016735595.1	11	NA	Chryseolinea_sp016735595	99.98	0.87	31	7916274	51.0193998821892	6503	0.895	863	0.143	0.502	46.99	47	5	3	1	1	38	22458	0.28	79477	1.00	0	0	48	57498	0.00	0.73	14	0.21	16558	0	0	0
RS_GCF_016741825.1	11	NA	Streptomyces_sp000720175	99.79	1.75	82	8805876	71.7073463219332	7553	0.852	857	0.276	0.571	32.34	87	3	1	1	1	29	28224	0.32	379226	4.31	0	0	27	51337	0.00	0.58	49	0.65	56883	0	0	0
RS_GCF_016742775.1	11	1601_Ligilactobacillus_agilis	Ligilactobacillus_agilis	98.69	1.62	94	2342156	41.0158708470857	2219	0.874	785	-0.021	0.406	52.42	81	4	0	1	0	35	42789	1.83	46388	1.98	2	72566	81	79686	3.10	3.40	30	1.52	35691	3	1720	0.073
RS_GCF_016743815.1	11	NA	Sphingomonas_sp016743815	97.34	0.94	3	4262007	64.3780265963899	4160	0.884	764	0.245	0.556	39.58	53	6	2	2	2	25	23907	0.56	160337	3.76	1	52699	137	115503	1.24	2.71	40	1.21	51732	0	0	0
RS_GCF_016755855.1	11	66374_Streptomyces_nojiriensis	Streptomyces_nojiriensis	99.58	2.03	6	9047340	71.9815326935873	8119	0.871	821	0.266	0.565	31.54	99	21	7	7	7	46	39192	0.43	563984	6.23	0	0	103	82621	0.00	0.91	66	0.82	74222	0	0	0
RS_GCF_016756175.1	11	1767_Mycobacterium_intracellulare	Mycobacterium_intracellulare	99.94	0.07	2	5669131	67.8671387202024	5287	0.912	848	0.268	0.567	36.02	51	3	0	1	1	21	22023	0.39	233884	4.13	0	0	19	42241	0.00	0.75	49	1.58	89622	1	205	0.004
RS_GCF_016756215.1	11	1767_Mycobacterium_intracellulare	Mycobacterium_intracellulare	99.94	0.07	1	5888633	67.6614589498106	5513	0.909	848	0.266	0.566	36.31	51	3	0	1	1	23	23520	0.40	288250	4.90	0	0	70	89543	0.00	1.52	76	1.82	106954	0	0	0
RS_GCF_016756255.1	11	1767_Mycobacterium_intracellulare	Mycobacterium_intracellulare	99.94	0	1	5532113	67.9445629545167	5185	0.914	848	0.268	0.567	35.90	52	3	0	1	1	19	17364	0.31	223970	4.05	0	0	14	15324	0.00	0.28	61	1.63	90415	1	205	0.004
RS_GCF_016756335.1	11	NA	Alteromonas_sp009811495	99.78	0.17	1	4544939	44.0893046089287	3978	0.892	857	0.024	0.432	54.00	44	16	6	5	5	22	19101	0.42	53653	1.18	1	16524	80	66612	0.36	1.47	7	0.24	10952	0	0	0
RS_GCF_016757035.1	11	364297_Rhodovulum_visakhapatnamense	NA	98.99	1.58	207	4406815	67.8305533588317	4219	0.877	794	0.244	0.553	35.73	50	3	1	1	1	33	28917	0.66	46156	1.05	3	42453	99	80685	0.96	1.83	72	1.26	55388	2	2278	0.052
RS_GCF_016758255.1	11	283877_Leucobacter_chromiireducens	Leucobacter_chromiireducens	100	0.58	6	3222269	67.0053204761367	2852	0.917	920	0.214	0.535	37.44	49	4	2	1	1	19	20064	0.62	46754	1.45	0	0	13	16408	0.00	0.51	3	0.17	5598	0	0	0
RS_GCF_016758325.1	11	NA	Marinobacter_sp001650915	100	0	54	4732670	57.0381835200849	4403	0.908	839	0.216	0.539	47.03	50	3	0	1	1	22	23745	0.50	56426	1.19	0	0	78	68395	0.00	1.45	9	0.27	12707	0	0	0
RS_GCF_016759765.1	11	216816_Bifidobacterium_longum	Bifidobacterium_longum	100	0.12	27	2305647	59.8952051202981	1868	0.869	942.5	0.258	0.569	39.98	55	2	0	1	1	16	18039	0.78	26249	1.14	1	15704	24	33230	0.68	1.44	23	1.25	28881	0	0	0
RS_GCF_016760775.1	11	562_Escherichia_coli	Escherichia_coli	99.97	0.86	135	4535056	50.8782650191764	4220	0.874	822.5	0.228	0.546	48.48	64	4	2	1	1	33	28287	0.62	58641	1.29	0	0	67	55760	0.00	1.23	47	1.18	53680	2	1949	0.043
RS_GCF_016761075.1	11	562_Escherichia_coli	Escherichia_coli	99.97	0.39	166	5348292	50.5575248938782	4941	0.870	809	0.211	0.537	49.32	65	3	1	1	1	45	42342	0.79	63726	1.19	0	0	70	56820	0.00	1.06	72	1.43	76586	2	1153	0.022
RS_GCF_016761685.1	11	676_Vibrio_fluvialis	Vibrio_fluvialis	99.93	1.13	39	4897314	49.9057958909609	4535	0.883	839	0.212	0.539	49.28	92	8	5	1	1	33	35277	0.72	56046	1.14	1	32601	132	105384	0.67	2.15	20	0.54	26460	0	0	0
RS_GCF_016762115.1	11	573_Klebsiella_pneumoniae	Klebsiella_pneumoniae	100	0.53	69	5245228	57.5111281268483	4862	0.879	863	0.299	0.587	41.62	64	3	1	1	1	32	22140	0.42	78555	1.50	0	0	54	51226	0.00	0.98	28	0.73	38224	1	1922	0.037
RS_GCF_016762735.1	11	287_Pseudomonas_aeruginosa	Pseudomonas_aeruginosa	99.68	0.11	54	6310348	66.4942300670433	5795	0.891	854	0.378	0.630	32.46	66	3	1	1	1	30	23544	0.37	120352	1.91	1	30296	59	54722	0.48	0.87	8	0.14	8574	4	1566	0.025
RS_GCF_016765615.1	11	NA	Clostridium_T_sp016765615	98.79	1.97	34	4080554	30.1792032117608	3979	0.877	779	-0.186	0.313	37.72	81	2	0	0	0	30	20103	0.49	65088	1.60	1	14159	32	32970	0.35	0.81	13	0.47	19381	1	3245	0.080
RS_GCF_016766775.1	11	1334_Streptococcus_dysgalactiae	Streptococcus_dysgalactiae	100	1.06	1	2138306	39.5443656972247	2040	0.870	798.5	-0.016	0.409	50.24	67	18	6	6	6	19	11370	0.53	159903	7.48	1	49857	76	82810	2.33	3.87	67	3.95	84391	2	1331	0.062
RS_GCF_016766795.1	11	71237_Mammaliicoccus_vitulinus	Mammaliicoccus_vitulinus	98.9	1.66	2	2547442	32.6093630144676	2483	0.868	803	-0.087	0.370	40.37	49	17	6	5	5	22	12837	0.50	138807	5.45	1	25927	128	122722	1.02	4.82	20	1.00	25577	1	217	0.009
RS_GCF_016767715.1	11	1774_Mycobacteroides_chelonae	Mycobacterium_chelonae	99.5	0	1	5061177	64.0161764743656	4908	0.926	827	0.205	0.530	42.06	48	3	0	1	1	17	13878	0.27	72209	1.43	0	0	40	37638	0.00	0.74	7	0.18	9104	0	0	0
RS_GCF_016770995.1	11	NA	Lelliottia_amnigena	99.7	0.08	26	4830285	52.4717278587081	4625	0.878	797	0.233	0.549	48.05	82	8	5	0	1	49	43632	0.90	54928	1.14	3	111846	193	160926	2.32	3.33	22	0.61	29321	0	0	0
RS_GCF_016771075.1	11	NA	Lelliottia_amnigena	99.7	0.08	26	4694183	52.5043016005128	4424	0.878	812	0.236	0.551	47.84	79	9	5	0	0	39	36636	0.78	52880	1.13	1	22751	49	42867	0.48	0.91	22	0.67	31522	0	0	0
RS_GCF_016771545.1	11	46224_Bacillus_sporothermodurans	Heyndrickxia_sporothermodurans	97.21	0.79	341	3569406	35.9486144193179	3638	0.824	701	-0.103	0.359	48.52	80	12	10	1	0	39	33648	0.94	36195	1.01	1	6655	79	69060	0.19	1.93	124	1.67	59470	1	259	0.007
RS_GCF_016772025.1	11	492670_Bacillus_velezensis	Bacillus_velezensis	99.81	0.5	8	4047570	46.3609433831741	3889	0.894	767	0.084	0.468	53.02	53	6	1	2	2	32	25845	0.64	61203	1.51	3	72589	102	78294	1.79	1.93	2	0.09	3731	0	0	0
RS_GCF_016772255.1	11	NA	Rhodococcus_opacus	99.94	2.72	4	9422906	67.0828864423116	8954	0.872	794	0.231	0.544	37.51	65	12	4	4	4	52	42240	0.45	972166	10.32	1	8902	127	134937	0.09	1.43	166	2.30	217134	0	0	0
RS_GCF_016772635.1	11	28901_Salmonella_enterica	Salmonella_enterica	100	0.04	5	4959209	52.1749537073352	4677	0.871	794	0.214	0.538	47.96	87	22	8	7	7	28	30945	0.62	165567	3.34	0	0	162	138175	0.00	2.79	37	0.76	37791	2	1384	0.028
RS_GCF_016773205.1	11	NA	Belnapia_sp016773205	99.5	2.49	253	6921666	68.9734363626539	6595	0.864	815	0.233	0.544	35.98	54	3	1	1	1	44	31155	0.45	518580	7.49	0	0	32	54528	0.00	0.79	244	3.01	208312	1	1370	0.020
RS_GCF_016773555.1	11	562_Escherichia_coli	Escherichia_coli	99.97	0.04	99	4909843	50.852440699224	4667	0.875	791	0.222	0.544	48.76	81	8	3	1	0	37	32682	0.67	77304	1.57	3	78535	179	149136	1.60	3.04	50	1.03	50399	2	668	0.014
RS_GCF_016785745.1	11	562_Escherichia_coli	Escherichia_coli	99.82	0.04	264	4803753	50.6583706531123	4555	0.865	785	0.221	0.543	49.04	81	4	1	1	1	40	36999	0.77	58152	1.21	0	0	95	65581	0.00	1.37	74	1.27	61197	2	1278	0.027
RS_GCF_016786415.1	11	NA	Legionella_sp016786215	94.66	0.95	32	4136543	39.0405950089241	3539	0.870	845	-0.060	0.381	51.95	39	4	3	0	0	23	18702	0.45	99688	2.41	0	0	11	11597	0.00	0.28	11	0.35	14426	1	304	0.007
RS_GCF_016804735.1	11	283734_Staphylococcus_pseudintermedius	Staphylococcus_pseudintermedius	99.43	0	38	2666582	37.3693739776238	2495	0.835	797	-0.072	0.378	45.16	55	9	2	1	0	27	22485	0.84	67213	2.52	0	0	48	35573	0.00	1.33	13	0.50	13363	2	1069	0.040
RS_GCF_016804825.1	11	283734_Staphylococcus_pseudintermedius	Staphylococcus_pseudintermedius	99.43	0.57	41	2588554	37.4814278550882	2445	0.838	779	-0.068	0.380	45.07	56	8	2	1	1	28	24678	0.95	50204	1.94	0	0	85	67250	0.00	2.60	19	0.97	25109	0	0	0
RS_GCF_016806465.1	11	210_Helicobacter_pylori	Helicobacter_pylori_CI	99.68	0	23	1653809	38.8642823929486	1547	0.905	815	0.014	0.428	47.70	36	2	0	1	1	76	85953	5.20	38284	2.31	0	0	8	4702	0.00	0.28	4	0.41	6810	0	0	0
RS_GCF_016806505.1	11	210_Helicobacter_pylori	Helicobacter_pylori	99.36	0	43	1637127	38.8980207399915	1519	0.898	821	0.014	0.428	47.63	36	2	0	1	1	69	83352	5.09	33025	2.02	0	0	52	50366	0.00	3.08	4	0.48	7868	0	0	0
RS_GCF_016807065.1	11	210_Helicobacter_pylori	Helicobacter_pylori	99.42	0.1	46	1607581	39.0412053887176	1503	0.897	821	0.016	0.429	47.60	36	2	0	1	1	73	82197	5.11	31464	1.96	0	0	10	10108	0.00	0.63	3	0.30	4782	0	0	0
RS_GCF_016807125.1	11	210_Helicobacter_pylori	Helicobacter_pylori_CJ	99.42	0	91	1614131	39.0532980614944	1522	0.897	800	0.018	0.430	47.60	36	2	0	1	1	66	74730	4.63	22177	1.37	0	0	34	32051	0.00	1.99	2	0.21	3330	0	0	0
RS_GCF_016808555.1	11	1282_Staphylococcus_epidermidis	Staphylococcus_epidermidis	99.81	0	54	2423330	32.0524508005499	2276	0.836	771.5	-0.107	0.360	41.44	31	4	2	1	1	25	14838	0.61	30427	1.26	0	0	44	18169	0.00	0.75	23	0.74	17927	0	0	0
RS_GCF_016809675.1	4	2098_Mycoplasma_hominis	Metamycoplasma_hominis	100	1.13	14	734138	27.1499363879815	619	0.898	881	-0.128	0.353	41.12	34	3	0	1	1	19	17352	2.363588	25405	3.46	1	12734	618	659697	1.73	89.86	4	0.33	2451	0	0	0
RS_GCF_016809975.1	11	562_Escherichia_coli	Escherichia_coli	99.89	1.2	427	4893033	50.757095632003	4528	0.860	804.5	0.221	0.543	48.84	75	6	4	1	1	31	29433	0.60	50662	1.04	0	0	41	34917	0.00	0.71	63	1.14	55634	2	1278	0.026
RS_GCF_016811215.1	11	562_Escherichia_coli	Escherichia_coli	99.87	0.14	74	4782652	50.6585049466279	4445	0.882	821	0.222	0.543	48.78	82	3	1	1	1	32	31275	0.65	61746	1.29	2	36613	71	56729	0.77	1.19	27	0.56	26644	1	1433	0.030
RS_GCF_016812375.1	11	NA	Flavimaricola_sp004000435	99.29	1.36	35	4656068	63.2841702483727	4561	0.911	842	0.191	0.524	41.52	47	3	1	1	1	28	30108	0.65	70025	1.50	0	0	65	55161	0.00	1.18	40	0.92	42801	0	0	0
RS_GCF_016812435.1	11	NA	Flavimaricola_sp004000435	99.29	1.36	38	4667386	63.2962433362057	4556	0.909	842	0.192	0.524	41.48	47	6	1	1	2	26	27951	0.60	76126	1.63	0	0	67	55330	0.00	1.19	41	0.91	42562	1	145	0.003
RS_GCF_016812735.1	11	NA	Flavimaricola_sp004000435	99.29	1.36	37	4650925	63.3009777624881	4549	0.911	842	0.192	0.524	41.49	47	3	1	1	1	27	29472	0.63	63238	1.36	0	0	64	53218	0.00	1.14	41	0.95	43961	0	0	0
RS_GCF_016812755.1	11	NA	Flavimaricola_sp004000435	99.29	1.36	35	4652666	63.2974513966831	4555	0.911	842	0.191	0.524	41.50	47	3	1	1	1	27	29472	0.63	65090	1.40	0	0	73	62335	0.00	1.34	39	0.92	43017	0	0	0
RS_GCF_016813105.1	11	NA	Sulfitobacter_mediterraneus	99.57	0.38	25	4034828	58.4685146430034	3939	0.911	815	0.175	0.516	46.39	40	3	1	1	1	19	15267	0.38	27963	0.69	0	0	46	38499	0.00	0.95	7	0.27	11074	1	135	0.003
RS_GCF_016814155.1	11	NA	Sulfitobacter_mediterraneus	99.57	0.38	23	3933549	58.4141191580428	3857	0.912	812	0.176	0.518	46.27	41	3	1	1	1	19	15930	0.40	27938	0.71	1	14881	63	54255	0.38	1.38	9	0.32	12421	0	0	0
RS_GCF_016819535.1	11	505252_Marivita_cryptomonadis	NA	98.72	1.53	67	4820671	59.1819686512521	4758	0.914	818	0.197	0.528	47.43	45	3	1	1	1	40	43062	0.89	49769	1.03	0	0	82	59234	0.00	1.23	62	1.50	72347	0	0	0
RS_GCF_016819765.1	11	505252_Marivita_cryptomonadis	Marivita_cryptomonadis	98.72	1.53	66	4821486	59.1825839585555	4762	0.914	815	0.197	0.528	47.43	45	3	1	1	1	40	43062	0.89	44851	0.93	0	0	101	80365	0.00	1.67	64	1.52	73067	0	0	0
RS_GCF_016834555.1	11	670_Vibrio_parahaemolyticus	Vibrio_parahaemolyticus	99.73	0.6	21	5079924	45.3165174689001	4569	0.869	836	0.122	0.488	52.02	71	3	2	0	1	33	28167	0.55	71783	1.41	1	28728	80	68752	0.57	1.35	13	0.24	12073	1	228	0.004
RS_GCF_016834575.1	11	NA	Streptomyces_pseudogriseolus	99.57	0	279	7144310	72.6025069313977	6408	0.860	836	0.283	0.574	30.94	87	10	6	2	2	44	45963	0.64	109215	1.53	0	0	3	3042	0.00	0.04	14	0.28	20318	0	0	0
RS_GCF_016836525.1	11	287_Pseudomonas_aeruginosa	Pseudomonas_aeruginosa	99.68	0.11	53	6398696	66.3352098560922	5837	0.888	854	0.377	0.629	32.55	67	3	1	1	1	37	31062	0.49	159517	2.49	1	12507	171	166594	0.20	2.60	16	0.29	18653	1	509	0.008
RS_GCF_016836785.1	11	210_Helicobacter_pylori	Helicobacter_pylori_C	99.42	0	35	1553684	38.8277152883083	1473	0.907	809	0.011	0.427	47.66	36	2	0	1	1	63	79131	5.09	26589	1.71	0	0	6	6586	0.00	0.42	4	0.23	3513	0	0	0
RS_GCF_016836795.1	11	210_Helicobacter_pylori	Helicobacter_pylori	99.36	0	48	1632396	38.9014062764182	1547	0.901	803	0.014	0.428	47.66	36	2	0	1	1	70	83808	5.13	28305	1.73	0	0	14	11237	0.00	0.69	5	0.43	7053	0	0	0
RS_GCF_016837305.1	11	1349_Streptococcus_uberis	Streptococcus_uberis	100	0	14	1894469	36.3355114282683	1884	0.897	800	-0.042	0.395	46.35	39	3	0	1	1	26	16761	0.88	10837	0.57	0	0	68	47868	0.00	2.53	8	0.53	10094	0	0	0
RS_GCF_016837455.1	11	1349_Streptococcus_uberis	Streptococcus_uberis	100	0	12	1906743	36.3534571780256	1863	0.896	812	-0.043	0.394	46.51	42	2	0	1	1	26	24447	1.28	13444	0.71	0	0	54	43058	0.00	2.26	8	0.66	12560	1	3140	0.165
RS_GCF_016837485.1	11	1349_Streptococcus_uberis	Streptococcus_uberis	100	0	21	1984471	36.3439425418663	1951	0.894	794	-0.045	0.394	46.59	43	3	1	0	0	27	24354	1.23	21792	1.10	0	0	97	82923	0.00	4.18	4	0.40	7954	1	3800	0.191
RS_GCF_016838465.1	11	1349_Streptococcus_uberis	Streptococcus_uberis	100	0	11	1925916	36.376975942876	1902	0.899	812	-0.044	0.394	46.42	41	3	0	1	1	23	16359	0.85	14141	0.73	1	18399	64	58478	0.96	3.04	4	0.22	4317	2	6647	0.345
RS_GCF_016845925.1	11	558537_Delftia_lacustris	Comamonas_tsuruhatensis	97.93	0.05	1	6901580	66.5230860179843	6406	0.884	857	0.295	0.584	33.66	87	15	5	5	5	28	18681	0.27	619297	8.97	1	23706	224	195024	0.34	2.83	49	1.97	135843	3	7616	0.110
RS_GCF_016858785.1	11	562_Escherichia_coli	Escherichia_coli	99.97	0.87	683	5916264	50.4545758801798	5530	0.845	770	0.206	0.534	49.83	86	10	8	0	0	51	43566	0.74	134252	2.27	0	0	88	76272	0.00	1.29	259	3.87	229218	4	1864	0.032
RS_GCF_016859885.1	11	546_Citrobacter_freundii	Citrobacter_freundii	99.9	1.5	82	5373018	51.6252132414222	5124	0.884	806	0.224	0.544	49.21	68	4	2	1	1	40	34491	0.64	58853	1.10	3	88047	180	139458	1.64	2.60	28	0.71	37884	0	0	0
RS_GCF_016861585.1	11	NA	Levilactobacillus_sp016861585	99.38	0	50	3071270	50.538865029776	2772	0.800	759.5	0.085	0.468	51.42	57	5	2	1	0	27	25791	0.84	109143	3.55	1	5895	24	18649	0.19	0.61	27	1.14	34860	1	2083	0.068
RS_GCF_016862375.1	11	1050105_Actinoplanes_rishiriensis	Actinoplanes_rishiriensis	100	1.51	182	10908275	70.8377447396587	9807	0.892	851	0.302	0.585	32.31	65	4	1	1	0	42	42549	0.39	451459	4.14	0	0	41	49070	0.00	0.45	49	0.67	72708	0	0	0
RS_GCF_016863255.1	11	689768_Planosporangium_mesophilum	Planosporangium_mesophilum	100	1.92	104	6625602	70.983602697536	6071	0.886	848	0.282	0.573	32.19	61	4	1	1	0	24	29802	0.45	110072	1.66	0	0	13	31792	0.00	0.48	33	0.55	36283	2	357	0.005
RS_GCF_016863275.1	11	58121_Planotetraspora_mira	Planotetraspora_mira	100	3.51	101	9027692	69.2988861383397	8305	0.876	842	0.230	0.542	34.82	69	3	1	1	1	37	32589	0.36	292982	3.25	0	0	21	19289	0.00	0.21	36	0.41	37342	0	0	0
RS_GCF_016863355.1	11	763782_Sphaerisporangium_krabiense	Sphaerisporangium_krabiense	99.84	1.48	112	8521302	72.1111984999475	7413	0.874	872	0.269	0.564	31.35	83	2	0	1	1	19	12681	0.15	134670	1.58	1	29220	60	58020	0.34	0.68	16	0.24	20545	0	0	0
RS_GCF_016863715.1	11	1848904_Capnocytophaga_stomatis	Capnocytophaga_stomatis	100	0	40	2833437	35.8843495980173	2539	0.885	782	-0.033	0.405	50.84	41	3	1	1	1	35	29187	1.03	57974	2.05	0	0	68	58502	0.00	2.06	2	0.11	3173	4	4068	0.144
RS_GCF_016864175.1	11	562_Escherichia_coli	Escherichia_coli	99.97	0.04	3	5140910	50.6245197834625	4854	0.877	800	0.216	0.540	49.25	92	22	8	7	7	40	37863	0.74	266621	5.19	2	41893	189	151663	0.81	2.95	86	2.60	133603	2	777	0.015
RS_GCF_016865175.1	11	NA	Ensifer_adhaerens_A	99.96	1.56	145	7972157	60.9930243418621	7567	0.852	812	0.211	0.536	42.05	55	3	1	1	1	32	18075	0.23	114961	1.44	2	57268	88	82251	0.72	1.03	87	1.22	97502	0	0	0
RS_GCF_016879865.1	11	573_Klebsiella_pneumoniae	Klebsiella_pneumoniae	100	0.43	8	5921229	56.6192423903889	5489	0.869	839	0.284	0.578	42.92	86	25	9	8	8	55	50109	0.85	244374	4.13	2	55963	95	101544	0.95	1.71	116	2.18	129085	2	1407	0.024
RS_GCF_016881525.1	11	573_Klebsiella_pneumoniae	Klebsiella_pneumoniae	100	0.14	9	5910975	56.9739811932909	5652	0.879	818	0.286	0.580	42.73	82	13	8	1	1	45	33546	0.57	201006	3.40	7	182520	327	267736	3.09	4.53	56	1.44	85175	0	0	0
RS_GCF_016881785.1	11	1638_Listeria_ivanovii	Listeria_londoniensis	99.45	0.83	28	2944342	36.8468404825255	2820	0.880	812	-0.050	0.390	47.48	65	5	1	1	1	21	17406	0.59	44883	1.52	1	8680	18	13182	0.29	0.45	22	0.63	18597	3	5172	0.176
RS_GCF_016888065.1	11	573_Klebsiella_pneumoniae	Klebsiella_pneumoniae	93.75	0.1	131	5358022	57.119194359411	5047	0.872	830	0.293	0.583	42.24	75	10	5	0	1	34	30156	0.56	68346	1.28	1	46184	120	90045	0.86	1.68	61	1.27	67818	1	341	0.006
RS_GCF_016888505.1	11	357276_Phocaeicola_dorei	Phocaeicola_dorei	99.25	0.38	7	5672585	42.355328302705	4692	0.893	902	0.022	0.435	54.22	91	25	9	8	8	53	58599	1.03	277755	4.90	2	70268	197	207598	1.24	3.66	16	0.46	25891	1	1661	0.029
RS_GCF_016888685.1	11	562_Escherichia_coli	Escherichia_coli	99.97	1.82	5	5417648	50.6854450492169	5155	0.875	791	0.212	0.537	49.41	91	22	8	7	7	46	47103	0.87	444243	8.20	1	67320	230	184864	1.24	3.41	116	2.73	147874	0	0	0
RS_GCF_016888925.1	11	562_Escherichia_coli	Escherichia_coli	99.97	0.22	2	5180264	50.5774995251207	4874	0.872	803	0.214	0.539	49.26	89	22	8	7	7	49	46218	0.89	319986	6.18	1	21691	190	149511	0.42	2.89	99	2.48	128637	0	0	0
RS_GCF_016888965.1	11	562_Escherichia_coli	Escherichia_coli	99.97	0.04	1	5050101	50.4248330874967	4630	0.876	824	0.212	0.538	49.26	88	22	8	7	7	35	34659	0.69	227383	4.50	3	84258	127	110540	1.67	2.19	57	1.40	70770	0	0	0
RS_GCF_016889285.1	11	1276_Kytococcus_sedentarius	Kytococcus_sedentarius	94.14	0.54	1	2448756	72.0028455264632	2262	0.910	866	0.257	0.560	30.79	53	6	2	2	2	18	24177	0.99	65160	2.66	0	0	9	9962	0.00	0.41	18	0.89	21728	1	2558	0.104
RS_GCF_016889445.1	11	43770_Corynebacterium_striatum	Corynebacterium_striatum	99.78	0.53	2	3004754	59.0934898497514	2835	0.884	812	0.234	0.552	43.99	55	12	4	4	4	45	57759	1.92	250902	8.35	0	0	87	84406	0.00	2.81	143	6.90	207456	3	27565	0.917
RS_GCF_016889525.1	11	562_Escherichia_coli	Escherichia_coli	99.97	0.06	2	4697386	50.962471468174	4414	0.874	812	0.225	0.545	48.67	86	22	8	7	7	34	31656	0.67	292488	6.23	1	32070	95	85789	0.68	1.83	127	3.16	148394	2	1461	0.031
RS_GCF_016889845.1	11	562_Escherichia_coli	Escherichia_coli	99.97	0.04	7	5066485	50.5002383309138	4755	0.871	806	0.216	0.540	49.25	90	22	8	7	7	38	39744	0.78	312134	6.16	3	91871	172	147011	1.81	2.90	96	2.62	132718	3	633	0.012
RS_GCF_016890005.1	11	562_Escherichia_coli	Escherichia_coli	100	0.16	11	5058561	50.6378988016553	4826	0.873	791	0.217	0.541	49.25	92	22	8	7	7	29	26418	0.52	249174	4.93	4	75578	154	123369	1.49	2.44	97	2.12	107000	2	1035	0.020
RS_GCF_016890425.1	11	NA	Mammaliicoccus_sciuri	99.45	1.84	180	2836967	32.4669740988829	2832	0.866	773	-0.092	0.368	39.93	44	4	2	1	1	44	36153	1.27	42287	1.49	0	0	45	26589	0.00	0.94	37	1.19	33855	2	470	0.017
RS_GCF_016890575.1	11	NA	Mammaliicoccus_sciuri	99.45	1.84	167	2674031	32.468621343582	2650	0.868	785	-0.091	0.368	39.59	54	5	3	1	1	27	22620	0.85	32772	1.23	1	19583	118	100849	0.73	3.77	51	0.99	26428	0	0	0
RS_GCF_016891185.1	11	NA	Mammaliicoccus_sciuri	99.45	2.67	113	2824333	32.4927332737779	2821	0.876	785	-0.093	0.367	39.85	57	5	1	1	1	36	29070	1.03	38916	1.38	0	0	52	43983	0.00	1.56	43	1.32	37183	0	0	0
RS_GCF_016891905.1	11	NA	Mammaliicoccus_sciuri	99.45	2.39	101	2770325	32.4391768368092	2757	0.877	794	-0.093	0.367	39.74	57	5	3	1	1	34	24477	0.88	40224	1.45	0	0	38	31530	0.00	1.14	23	0.73	20310	1	252	0.009
RS_GCF_016892345.1	11	NA	Mammaliicoccus_sciuri	99.45	1.84	118	2728917	32.3974746519176	2724	0.871	776	-0.093	0.367	39.60	39	4	2	1	1	33	28200	1.03	40641	1.49	0	0	23	22763	0.00	0.83	28	0.85	23277	0	0	0
RS_GCF_016892565.1	11	1288_Staphylococcus_xylosus	Staphylococcus_xylosus	99.44	1.39	29	2706653	32.5828985097092	2569	0.845	794	-0.094	0.366	41.47	54	5	2	1	0	22	11778	0.44	16000	0.59	0	0	37	20867	0.00	0.77	7	0.22	5893	1	266	0.010
RS_GCF_016892625.1	11	NA	Brevibacterium_sp016892625	100	0	13	4480578	62.4039577036713	4016	0.907	920	0.186	0.522	42.57	49	3	1	1	1	16	13995	0.31	49940	1.11	1	27010	47	30262	0.60	0.68	7	0.27	11965	0	0	0
RS_GCF_016893105.1	11	1296_Mammaliicoccus_sciuri	Mammaliicoccus_sciuri	98.9	4.33	50	3008782	32.3438323395102	3047	0.884	773	-0.096	0.366	39.68	58	3	1	0	1	22	14691	0.49	58892	1.96	0	0	84	55775	0.00	1.85	7	0.30	8887	2	554	0.018
RS_GCF_016894285.1	11	1280_Staphylococcus_aureus	Staphylococcus_aureus	98.95	0.1	2	2817485	32.8085863811165	2600	0.832	773	-0.105	0.361	40.98	60	19	0	6	6	27	25266	0.90	119599	4.24	0	0	73	40899	0.00	1.45	14	0.44	12450	2	568	0.020
RS_GCF_016894305.1	11	NA	Citrobacter_portucalensis	99.87	1.82	5	5542453	51.4979558689988	5269	0.876	806	0.223	0.544	49.40	84	25	9	8	8	37	34962	0.63	170989	3.09	2	37687	229	182021	0.68	3.28	73	1.83	101353	0	0	0
RS_GCF_016899495.1	11	1323_Faecalicoccus_pleomorphus	Faecalicoccus_pleomorphus	98.11	3.37	55	1988577	38.7683252898932	1933	0.894	812	-0.041	0.398	50.05	44	3	0	1	1	18	10650	0.54	24959	1.26	0	0	70	65893	0.00	3.31	10	0.85	16952	0	0	0
RS_GCF_016899755.1	11	1816689_Sutterella_massiliensis	Sutterella_massiliensis	97.52	2.02	564	2933700	59.2901796366363	2269	0.791	851	0.192	0.527	40.48	68	9	7	1	0	12	13641	0.46	62462	2.13	0	0	17	31028	0.00	1.06	26	1.23	36214	0	0	0
RS_GCF_016899785.1	11	1870988_Pseudoflavonifractor_phocaeensis	Flavonifractor_sp002159455	99.33	1.9	231	4060255	59.321421930396	3982	0.866	743	0.183	0.523	38.49	74	4	2	1	1	61	48228	1.19	220397	5.43	3	38948	110	95246	0.96	2.35	45	1.25	50607	2	744	0.018
RS_GCF_016899995.1	11	78448_Bifidobacterium_pullorum	Bifidobacterium_pullorum_B	99.09	0.38	102	2057123	64.0920353328411	1647	0.867	944	0.288	0.583	35.26	57	3	0	0	1	10	9492	0.46	25187	1.22	0	0	8	9040	0.00	0.44	20	1.05	21624	0	0	0
RS_GCF_016900045.1	11	NA	Fusobacterium_A_sp900549465	98.88	1.85	284	2036898	30.1874713412257	1850	0.883	857	-0.208	0.300	34.15	57	11	8	1	0	25	28794	1.41	39191	1.92	0	0	20	12872	0.00	0.63	29	0.67	13679	1	1290	0.063
RS_GCF_016900115.1	11	990412_Limosilactobacillus_alvi	Limosilactobacillus_alvi	99.45	0.18	150	1927291	42.5664832140035	1764	0.841	815	-0.038	0.395	49.44	61	3	1	1	1	16	21951	1.14	69540	3.61	0	0	16	14593	0.00	0.76	20	1.01	19554	0	0	0
RS_GCF_016900135.1	11	78346_Bifidobacterium_ruminantium	Bifidobacterium_ruminantium	100	0.51	56	2389421	59.7371078600213	2011	0.871	881	0.258	0.569	40.56	58	5	2	0	1	24	31023	1.30	37901	1.59	0	0	56	32909	0.00	1.38	18	0.92	21880	3	517	0.022
RS_GCF_016900835.1	11	NA	Clostridium_cuniculi	100	3	383	3669195	27.9308404159495	3255	0.829	815	-0.205	0.303	33.76	92	12	10	1	0	32	34308	0.94	35203	0.96	0	0	10	11009	0.00	0.30	33	0.83	30334	0	0	0
RS_GCF_016901575.1	11	NA	Limicola_phocaeensis_A	100	0	108	2359445	63.7351156733893	1984	0.847	869	0.176	0.518	38.40	48	3	1	1	1	26	26427	1.12	48196	2.04	1	43999	98	106424	1.86	4.51	34	1.08	25455	4	2317	0.098
RS_GCF_016901715.1	11	NA	Gemmiger_A_avium	99.32	0	217	3586714	59.9308726594872	3257	0.870	845	0.278	0.577	37.75	61	6	1	1	0	42	35880	1.00	50934	1.42	1	24508	85	74339	0.68	2.07	23	0.58	20713	0	0	0
RS_GCF_016902385.1	11	915173_Faecalicoccus_acidiformans	Faecalicoccus_acidiformans	98.11	3.23	47	1753517	40.5174286876033	1762	0.913	791	-0.017	0.411	52.74	48	6	1	1	1	20	15840	0.90	21732	1.24	0	0	70	53326	0.00	3.04	10	1.21	21159	1	236	0.013
RS_GCF_016902415.1	11	NA	Merdimonas_massiliensis	97.37	0.58	142	2614310	48.6426628823667	2488	0.886	815	0.104	0.481	48.82	56	3	1	1	1	22	18291	0.70	47840	1.83	0	0	14	16192	0.00	0.62	15	0.96	24991	2	23404	0.895
RS_GCF_016902485.1	11	158847_Megamonas_hypermegale	Megamonas_hypermegale	99.37	0.63	164	2247683	33.7908415021157	2121	0.873	821	-0.010	0.415	42.54	58	11	6	1	1	43	44952	2.00	27013	1.20	0	0	82	76963	0.00	3.42	59	0.96	21579	10	19229	0.856
RS_GCF_016902875.1	11	654_Aeromonas_veronii	Aeromonas_veronii	98.43	0	768	4604603	59.6766547122205	3697	0.749	809	0.256	0.560	40.05	124	31	11	10	10	12	9684	0.21	120537	2.62	0	0	73	88316	0.00	1.92	33	0.36	16653	0	0	0
RS_GCF_016903755.1	11	573_Klebsiella_pneumoniae	Klebsiella_pneumoniae	100	0.14	1	5278156	57.5171328774671	4879	0.878	863	0.301	0.588	41.51	91	25	9	8	8	30	25764	0.49	159295	3.02	1	13427	93	90824	0.25	1.72	17	0.55	29116	0	0	0
RS_GCF_016904295.1	11	573_Klebsiella_pneumoniae	Klebsiella_pneumoniae	100	0.77	4	5562944	57.1771529607345	5161	0.874	848	0.294	0.584	42.12	89	25	9	8	8	45	49515	0.89	160576	2.89	2	66338	250	202320	1.19	3.64	33	0.94	52473	1	951	0.017
RS_GCF_016905165.1	11	1307_Streptococcus_suis	Streptococcus_suis_W	100	0.06	28	2202891	41.0860595738036	2099	0.883	758	0.001	0.420	52.21	46	5	3	1	1	42	51312	2.33	68496	3.11	2	42551	99	64437	1.93	2.93	23	1.18	26027	0	0	0
RS_GCF_016906105.1	11	1340_Streptococcus_porcinus	Streptococcus_porcinus	100	0	93	2024424	36.7145354184356	1764	0.805	813.5	-0.043	0.393	47.09	58	15	5	5	5	16	9942	0.49	39280	1.94	1	14619	75	106419	0.72	5.26	4	0.18	3696	1	376	0.019
RS_GCF_016906995.1	11	354246_Spongiibacter_marinus	Spongiibacter_marinus	100	0.57	31	3572376	55.4609978315799	3383	0.914	824	0.174	0.515	48.75	39	3	1	1	1	28	33384	0.93	30265	0.85	1	29193	112	88703	0.82	2.48	24	0.77	27472	0	0	0
RS_GCF_016907275.1	11	709860_Micromonospora_luteifusca	Micromonospora_luteifusca	100	2.54	1	7163903	70.7164376737094	6473	0.886	839	0.272	0.566	33.55	65	12	4	4	4	32	41670	0.58	212501	2.97	1	30520	35	47004	0.43	0.66	26	0.51	36541	2	431	0.006
RS_GCF_016907435.1	11	374513_Nocardioides_salarius	Nocardioides_salarius	98.7	0.99	1	4466463	72.8162530395976	4231	0.917	872	0.270	0.565	29.59	59	9	3	3	3	24	21705	0.49	227113	5.08	3	50814	71	71601	1.14	1.60	64	1.98	88440	0	0	0
RS_GCF_016907455.1	11	219301_Brachybacterium_muris	Brachybacterium_muris	98.05	0	1	3647194	69.705505108859	3297	0.901	866	0.282	0.575	31.87	55	6	2	2	2	31	39261	1.08	462673	12.69	1	24985	44	41693	0.69	1.14	187	10.73	391224	0	0	0
RS_GCF_016907495.1	11	163874_Arthrobacter_tumbae	Arthrobacter_D_tumbae	99.54	1.29	1	3703121	63.84879133034	3460	0.908	872	0.224	0.541	42.30	48	9	3	3	3	25	26829	0.72	117550	3.17	0	0	88	69829	0.00	1.89	11	0.57	21096	0	0	0
RS_GCF_016907715.1	11	1708749_Tenggerimyces_flavus	Tenggerimyces_flavus	99.12	2.06	1	8519422	69.0399301736667	7979	0.905	845	0.258	0.559	34.28	62	3	1	1	1	34	28230	0.33	458164	5.38	1	41320	94	61174	0.49	0.72	52	0.86	73317	1	323	0.004
RS_GCF_016907845.1	11	108028_Arcanobacterium_pluranimalium	Arcanobacterium_A_pluranimalium	100	0.86	1	2095799	52.0007882435291	1734	0.887	935	0.096	0.471	54.19	47	9	3	3	3	20	21822	1.04	59263	2.83	0	0	32	28379	0.00	1.35	21	1.28	26916	2	8065	0.385
RS_GCF_016908375.1	11	767787_Amphibacillus_cookii	Amphibacillus_C_cookii	99.34	0.66	29	3820199	37.2737127044952	3493	0.820	797	-0.109	0.354	48.58	49	8	4	1	1	17	12672	0.33	183072	4.79	1	22049	113	110318	0.58	2.89	27	0.81	31077	4	2515	0.066
RS_GCF_016908785.1	11	1479233_Weissella_uvarum	Weissella_uvarum	98.77	0	15	1680010	39.8718460009167	1666	0.875	747.5	-0.092	0.367	46.00	64	6	0	0	1	17	12738	0.76	38618	2.30	1	33216	54	37873	1.98	2.25	4	0.58	9712	1	251	0.015
RS_GCF_016917355.1	11	NA	Glaciimonas_sp016917355	98.87	0.78	1	5230360	51.4909107594888	4523	0.849	857	0.109	0.477	52.89	58	12	4	4	4	17	13932	0.27	220605	4.22	3	39890	205	192000	0.76	3.67	20	0.75	39362	2	3814	0.073
RS_GCF_016918885.1	11	645_Aeromonas_salmonicida	Aeromonas_salmonicida	100	0	116	4764100	58.45884456688	4518	0.857	764	0.217	0.538	42.73	110	12	10	1	1	24	19245	0.40	67694	1.42	1	10841	78	65942	0.23	1.38	152	1.51	71855	0	0	0
RS_GCF_016918985.1	11	573_Klebsiella_pneumoniae	Klebsiella_pneumoniae	99.88	0.78	148	5421732	57.3091772149564	5118	0.876	842	0.295	0.584	41.93	62	5	3	1	1	33	28320	0.52	52802	0.97	0	0	68	52913	0.00	0.98	44	0.88	47512	0	0	0
RS_GCF_016919445.1	11	NA	Pseudomonas_sp016919445	100	1.73	1	6393486	64.8999622428203	5707	0.879	857	0.390	0.639	33.05	72	13	5	4	4	21	17826	0.28	297967	4.66	2	23503	115	110485	0.37	1.73	2	0.05	3203	1	247	0.004
RS_GCF_016919485.1	11	NA	O-77_sp013177315	98.94	1.06	1	5490383	56.3346411961864	4595	0.803	791	0.139	0.489	47.66	45	4	0	2	2	37	33408	0.61	478300	8.71	0	0	31	39701	0.00	0.72	166	3.71	203642	4	41981	0.765
RS_GCF_016921075.1	11	43767_Rhodococcus_hoagii	Rhodococcus_hoagii	99.94	0.19	173	5285963	68.5102979343594	4844	0.896	836	0.258	0.560	34.82	66	5	1	1	0	23	30249	0.57	73309	1.39	0	0	33	25679	0.00	0.49	4	0.08	4106	0	0	0
RS_GCF_016924115.1	11	NA	Gordonia_sp002009645	99.76	0	107	5278186	67.8431756667916	4795	0.892	860	0.237	0.549	36.34	53	4	2	1	1	33	31746	0.60	93042	1.76	0	0	7	10388	0.00	0.20	58	1.33	70255	2	375	0.007
RS_GCF_016924835.1	11	NA	Rothia_sp016924835	99.34	0	2	2264101	53.7484856020116	2021	0.855	839	0.212	0.539	48.53	52	14	6	4	4	26	31356	1.38	45326	2.00	0	0	15	19589	0.00	0.87	8	0.45	10094	1	1727	0.076
RS_GCF_016925655.1	11	2055955_Tsuneonella_flava	Tsuneonella_flava	99.08	0.86	1	3284110	60.5514127115109	3086	0.901	806	0.215	0.540	45.30	46	3	1	1	1	23	22773	0.69	78315	2.38	0	0	23	36960	0.00	1.13	41	1.62	53114	0	0	0
RS_GCF_016939435.1	11	153151_Parageobacillus_toebii	Parageobacillus_toebii	99.44	0.84	3	3456418	42.2192570458781	3462	0.844	746	-0.015	0.407	51.88	92	29	8	9	10	33	24699	0.71	187356	5.42	1	21892	46	30088	0.63	0.87	62	2.14	73944	1	372	0.011
RS_GCF_016949055.1	11	180957_Pectobacterium_brasiliense	Pectobacterium_brasiliense_A	99.56	0.19	256	4628076	51.2499783796873	4187	0.841	815	0.202	0.531	49.54	66	5	2	1	1	36	35412	0.77	100482	2.17	1	34330	106	117017	0.74	2.53	54	1.12	51818	6	8370	0.181
RS_GCF_016949135.1	11	180957_Pectobacterium_brasiliense	Pectobacterium_brasiliense	99.97	0.66	83	4730373	51.98443857822	4186	0.860	851	0.212	0.537	48.81	66	7	3	1	0	26	19368	0.41	108289	2.29	1	22566	67	63346	0.48	1.34	28	0.64	30119	2	2499	0.053
RS_GCF_016950315.1	11	180957_Pectobacterium_brasiliense	Pectobacterium_brasiliense	99.63	0.68	125	4913655	51.075055126988	4433	0.847	812	0.192	0.525	50.15	60	4	1	1	1	33	28245	0.57	61411	1.25	0	0	93	104768	0.00	2.13	29	0.66	32188	1	5154	0.105
RS_GCF_016990015.1	11	1491_Clostridium_botulinum	Clostridium_F_botulinum	99.31	0	27	4016700	28.0853934822118	3735	0.821	761	-0.174	0.322	36.30	71	11	8	1	0	42	33594	0.84	165119	4.11	2	41356	85	50884	1.03	1.27	8	0.42	17068	1	362	0.009
RS_GCF_017051805.1	11	66269_Pantoea_stewartii	Pantoea_stewartii	99.34	0.45	26	4687505	53.6970520564778	4315	0.861	833	0.215	0.538	47.21	67	4	1	0	0	32	25164	0.54	52122	1.11	1	32698	100	95486	0.70	2.04	12	0.37	17441	0	0	0
RS_GCF_017086525.1	11	1404_Priestia_megaterium	Priestia_megaterium	99.43	0.69	8	5747602	37.8282629868944	5853	0.821	707	-0.050	0.389	50.07	122	41	15	13	13	43	28752	0.50	302644	5.27	0	0	60	42817	0.00	0.74	33	0.90	51996	0	0	0
RS_GCF_017089025.1	11	263_Francisella_tularensis	Francisella_tularensis	99.41	0	123	1772741	32.2270991645142	1899	0.877	686	-0.120	0.351	41.40	34	6	2	0	0	29	19572	1.10	14118	0.80	0	0	3	2727	0.00	0.15	11	0.84	14857	0	0	0
RS_GCF_017089055.1	11	263_Francisella_tularensis	Francisella_tularensis	99.82	0	99	1789065	32.1726711997608	1933	0.879	674	-0.121	0.350	41.39	34	6	2	1	1	31	20070	1.12	14275	0.80	0	0	3	2727	0.00	0.15	11	0.79	14094	0	0	0
RS_GCF_017096365.1	11	470_Acinetobacter_baumannii	Acinetobacter_baumannii	99.98	0.63	1	3952161	39.0012957468079	3698	0.876	794	-0.014	0.408	45.98	73	18	6	6	6	23	16761	0.42	209305	5.30	0	0	117	79755	0.00	2.02	39	1.86	73372	0	0	0
RS_GCF_017100085.1	11	NA	Clostridium_H_botulinum_A	100	0.69	3	3137507	28.3435224208265	2904	0.855	812	-0.186	0.315	35.46	89	33	11	11	11	31	32013	1.02	258733	8.25	1	23594	89	66310	0.75	2.11	63	2.67	83713	4	4270	0.136
RS_GCF_017104865.1	11	NA	Burkholderia_aenigmatica	98.37	2.29	382	8247602	66.1950225047232	7522	0.847	839	0.315	0.596	34.28	76	5	3	1	1	34	31020	0.38	99103	1.20	0	0	78	53886	0.00	0.65	40	0.50	41386	1	419	0.005
RS_GCF_017116865.1	11	NA	Methylobacterium_sp900112625	100	0.31	8	6564979	71.075749061802	6146	0.853	803	0.266	0.565	31.89	69	15	5	5	5	24	17595	0.27	339852	5.18	0	0	69	62543	0.00	0.95	68	1.25	82292	0	0	0
RS_GCF_017117745.1	11	562_Escherichia_coli	Escherichia_coli	99.93	0.26	115	4849988	50.6486820173576	4525	0.873	809	0.219	0.541	48.86	86	7	2	0	1	24	16569	0.34	80430	1.66	1	23711	81	56329	0.49	1.16	49	1.25	60636	2	2314	0.048
RS_GCF_017117845.1	11	562_Escherichia_coli	Escherichia_coli	99.93	0.1	93	4824850	50.6577613811828	4532	0.877	809	0.221	0.542	48.75	79	8	2	0	0	33	27579	0.57	61216	1.27	2	33700	95	76013	0.70	1.58	52	1.19	57597	2	485	0.010
RS_GCF_017118145.1	11	562_Escherichia_coli	Escherichia_coli	99.97	0.04	51	5013865	50.5430441386037	4625	0.884	824	0.215	0.540	49.05	79	10	8	0	0	36	35622	0.71	93392	1.86	1	19350	155	115887	0.39	2.31	34	0.80	40316	3	937	0.019
RS_GCF_017119235.1	11	562_Escherichia_coli	Escherichia_coli	99.97	0.33	58	4569340	50.6247948281371	4284	0.882	830	0.223	0.544	48.72	79	7	3	0	0	35	29427	0.64	47453	1.04	2	30697	86	65894	0.67	1.44	33	0.72	32947	0	0	0
RS_GCF_017140835.1	11	29438_Pseudomonas_savastanoi	Pseudomonas_E_amygdali	100	0.66	12	6295462	57.8254463294354	5752	0.873	821	0.268	0.568	45.16	67	20	8	5	6	33	27144	0.43	508872	8.08	2	51768	154	165071	0.82	2.62	213	4.35	273686	0	0	0
RS_GCF_017154185.1	11	1303_Streptococcus_oralis	Streptococcus_oralis_H	99.87	0.27	27	2039911	40.9786432105358	1959	0.875	758	0.016	0.429	51.39	37	3	1	1	1	30	22686	1.11	48268	2.37	2	41503	70	57608	2.03	2.82	5	0.50	10199	2	3631	0.178
RS_GCF_017160915.1	11	714_Aggregatibacter_actinomycetemcomitans	Aggregatibacter_actinomycetemcomitans_B	99.57	1.01	142	2614560	45.9656117579574	2357	0.877	845	0.142	0.499	45.87	25	5	1	1	1	20	18810	0.72	109617	4.19	0	0	32	34328	0.00	1.31	7	0.16	4300	2	1850	0.071
RS_GCF_017162495.1	11	562_Escherichia_coli	Escherichia_coli	99.97	3.01	610	5970806	50.1563942958455	5570	0.843	770	0.203	0.533	49.87	97	4	2	1	1	60	65889	1.10	80318	1.35	1	6461	99	75054	0.11	1.26	95	1.52	90678	3	2649	0.044
RS_GCF_017163035.1	11	562_Escherichia_coli	Escherichia_coli	99.93	0.18	115	4796210	50.6700707433578	4471	0.877	815	0.220	0.542	48.78	89	10	7	0	0	33	25443	0.53	76417	1.59	0	0	93	71404	0.00	1.49	31	0.58	27667	2	2255	0.047
RS_GCF_017164125.1	11	67826_Citrobacter_sedlakii	Citrobacter_A_sedlakii	100	0.13	35	4931703	54.4035738444743	4653	0.886	815	0.271	0.571	45.72	82	7	5	1	1	30	24345	0.49	45343	0.92	1	19364	140	104905	0.39	2.13	23	0.68	33314	0	0	0
RS_GCF_017165975.1	11	NA	Acidithiobacillus_ferrooxidans	93.64	0.89	328	2838093	58.6344774466517	3003	0.867	668	0.167	0.507	48.18	46	4	1	0	0	46	47922	1.69	23620	0.83	0	0	38	28054	0.00	0.99	46	2.08	58969	1	152	0.005
RS_GCF_017167155.1	11	29388_Staphylococcus_capitis	Staphylococcus_capitis	99.81	0.08	17	2451586	32.7801813282338	2337	0.860	779	-0.079	0.376	41.63	44	4	2	1	1	25	20478	0.84	32943	1.34	0	0	43	27570	0.00	1.12	6	0.26	6490	0	0	0
RS_GCF_017167885.1	11	NA	Staphylococcus_saprophyticus	99.44	0.56	28	2660926	32.9880758383894	2618	0.840	755	-0.096	0.366	41.71	46	4	2	0	1	24	15843	0.60	52314	1.97	0	0	46	26313	0.00	0.99	9	0.42	11147	0	0	0
RS_GCF_017167965.1	11	2565368_Pseudomonas_atacamensis	Pseudomonas_E_atacamensis	99.66	0.05	2	5990776	60.1466821660499	5374	0.883	834.5	0.326	0.602	40.13	70	13	5	4	4	23	18084	0.30	265451	4.43	2	47107	154	127721	0.79	2.13	5	0.12	6929	0	0	0
RS_GCF_017168335.1	11	NA	Rhodococcus_B_sp017168335	99.84	2.55	140	5900901	64.2036582787381	5687	0.903	806	0.196	0.525	41.77	50	5	3	1	1	32	33573	0.57	200940	3.41	1	28915	65	49667	0.49	0.84	39	0.85	49901	3	982	0.017
RS_GCF_017168405.1	11	NA	Micrococcus_luteus	97.67	0.46	142	2545962	72.809373845811	2301	0.884	866	0.258	0.559	30.02	53	5	1	1	1	21	21000	0.82	52902	2.08	0	0	7	4592	0.00	0.18	64	2.58	65656	1	455	0.018
RS_GCF_017175995.1	11	36809_Mycobacteroides_abscessus	Mycobacterium_abscessus	99.33	0.11	132	5128107	64.1457364286666	5078	0.913	791	0.204	0.530	42.30	82	3	0	1	1	34	31968	0.62	54740	1.07	1	32053	85	69114	0.63	1.35	7	0.17	8824	0	0	0
RS_GCF_017177515.1	11	29459_Brucella_melitensis	NA	99.45	0.76	36	3292262	57.2403715135673	3131	0.866	809	0.189	0.524	43.73	51	4	2	1	1	16	14052	0.43	38146	1.16	1	20758	60	51214	0.63	1.56	23	0.55	18022	0	0	0
RS_GCF_017183555.1	11	36809_Mycobacteroides_abscessus	Mycobacterium_abscessus	100	0.08	1	5182416	64.160982059333	5081	0.925	812	0.204	0.530	42.33	84	3	0	1	1	26	23541	0.45	90670	1.75	1	14011	95	79365	0.27	1.53	4	0.10	4963	0	0	0
RS_GCF_017303315.1	11	NA	Anaerobacillus_A_sp017303315	100	0.17	184	4157308	39.8423932025243	4130	0.854	773	-0.056	0.385	51.30	89	11	4	1	0	22	13659	0.33	103933	2.50	0	0	43	45804	0.00	1.10	14	0.41	17066	0	0	0
RS_GCF_017309215.1	11	195_Campylobacter_coli	Campylobacter_D_coli	99.21	4.16	105	1869417	31.0586134607741	1918	0.905	761	-0.114	0.357	41.47	40	2	0	1	1	26	29937	1.60	24979	1.34	0	0	26	16142	0.00	0.86	8	0.73	13691	0	0	0
RS_GCF_017309625.1	11	NA	Lactococcus_petauri	99.62	0	2	2162438	37.9711233339407	2086	0.874	788	-0.026	0.405	47.90	59	16	6	5	5	28	29103	1.35	75077	3.47	1	12027	34	22458	0.56	1.04	30	1.44	31189	0	0	0
RS_GCF_017311525.1	11	455361_Roseococcus_suduntuyensis	Roseococcus_suduntuyensis	100	0.5	27	4134877	70.791561635328	3893	0.928	887	0.291	0.577	32.42	54	3	0	1	1	24	28827	0.70	87475	2.12	0	0	35	45835	0.00	1.11	17	0.25	10484	0	0	0
RS_GCF_017313685.1	11	670_Vibrio_parahaemolyticus	Vibrio_parahaemolyticus	100	0.34	242	5310962	44.9958030202438	4779	0.860	815	0.115	0.484	52.42	76	7	3	0	1	47	41844	0.79	49161	0.93	1	8340	107	98055	0.16	1.85	19	0.38	20033	0	0	0
RS_GCF_017313735.1	11	670_Vibrio_parahaemolyticus	Vibrio_parahaemolyticus	100	0.89	269	5496897	45.1774883174999	4928	0.856	818	0.115	0.484	52.48	81	4	2	1	1	41	30771	0.56	66014	1.20	0	0	107	78065	0.00	1.42	33	0.55	30373	1	206	0.004
RS_GCF_017313785.1	11	NA	Muricauda_sp002711825	99.34	1.21	31	4477476	42.0753930621301	4058	0.916	830	-0.026	0.408	54.76	37	5	1	1	1	31	20649	0.46	80918	1.81	0	0	63	64814	0.00	1.45	11	0.35	15712	0	0	0
RS_GCF_017315205.1	11	573_Klebsiella_pneumoniae	Klebsiella_pneumoniae	100	1.49	2	5618722	56.9098631325771	5183	0.874	854	0.289	0.581	42.49	89	25	9	8	8	28	23526	0.42	167581	2.98	2	49169	163	155274	0.88	2.76	61	1.34	75033	0	0	0
RS_GCF_017315455.1	11	654_Aeromonas_veronii	Aeromonas_veronii	100	0	137	4564913	58.4832615105118	4074	0.871	854	0.236	0.549	41.76	89	4	1	1	1	21	19380	0.42	43903	0.96	0	0	107	115132	0.00	2.52	20	0.42	19047	0	0	0
RS_GCF_017315735.1	11	NA	Paracoccus_sp017315735	99.29	0.55	82	3926839	67.0534493520106	3797	0.896	836	0.297	0.584	34.30	46	3	1	1	1	33	36546	0.93	86522	2.20	0	0	41	34165	0.00	0.87	48	1.30	51096	2	3476	0.089
RS_GCF_017349275.1	11	470_Acinetobacter_baumannii	Acinetobacter_baumannii	100	0	28	3753316	38.8893980682682	3506	0.877	818	-0.014	0.409	45.77	63	9	7	1	1	19	14187	0.38	64865	1.73	1	9323	53	44136	0.25	1.18	2	0.07	2767	0	0	0
RS_GCF_017349805.1	11	NA	Pseudomonas_E_mandelii	99.66	0.8	113	7021246	59.1908188375682	6448	0.877	822.5	0.293	0.583	42.34	65	4	2	1	1	37	32571	0.46	131147	1.87	2	34760	106	97192	0.50	1.38	20	0.33	23341	0	0	0
RS_GCF_017351435.1	11	NA	Pseudomonas_E_frederiksbergensis	99.08	0.36	59	6153954	59.0045196957923	5572	0.878	854	0.297	0.585	42.43	61	4	2	1	1	24	23664	0.38	133099	2.16	1	13242	54	69485	0.22	1.13	10	0.15	9027	0	0	0
RS_GCF_017352015.1	11	197_Campylobacter_jejuni	Campylobacter_D_jejuni	99.38	0.15	2	1721086	30.435724885334	1759	0.939	779	-0.112	0.358	39.87	44	6	0	3	3	19	25911	1.51	56132	3.26	1	20666	36	22344	1.20	1.30	3	0.14	2422	1	497	0.029
RS_GCF_017352115.1	11	NA	Flavobacterium_sp017352115	99.65	0.67	1	5513159	34.3032370370599	4706	0.884	815	-0.020	0.414	45.84	63	15	5	5	5	29	18426	0.33	180018	3.27	0	0	52	41723	0.00	0.76	17	0.39	21382	0	0	0
RS_GCF_017352215.1	11	NA	Alkalibacter_sp017352215	100	0.7	1	2449552	46.9182528070439	2398	0.912	821	0.073	0.460	52.46	53	12	4	4	4	25	23601	0.96	65275	2.66	0	0	16	19007	0.00	0.78	21	1.34	32855	0	0	0
RS_GCF_017352275.1	11	738_Glaesserella_parasuis	Glaesserella_parasuis	99.58	0.4	1	2317899	39.9849087340809	2265	0.864	728	-0.001	0.417	48.35	60	20	8	6	6	51	55452	2.39	267485	11.54	1	22753	120	97319	0.98	4.20	67	2.79	64556	1	133	0.006
RS_GCF_017355105.1	11	562_Escherichia_coli	Escherichia_coli	99.97	0.33	1	4812117	50.6853363153123	4477	0.873	815	0.221	0.543	48.88	87	22	8	7	7	32	27549	0.57	197701	4.11	2	30552	136	122224	0.63	2.54	53	1.62	78130	2	607	0.013
RS_GCF_017355445.1	11	NA	Comamonas_acidovorans	99.54	0.31	82	6254451	66.8940087627195	5557	0.894	899	0.303	0.588	32.72	78	3	1	1	1	31	24732	0.40	104429	1.67	0	0	134	114998	0.00	1.84	6	0.10	6220	2	4879	0.078
RS_GCF_017355465.1	11	NA	Ochrobactrum_A_pituitosa	100	0	24	4833644	53.5171394500712	4514	0.878	854	0.160	0.507	49.76	47	3	1	1	1	25	21711	0.45	66896	1.38	0	0	82	92550	0.00	1.91	30	0.79	38374	0	0	0
RS_GCF_017356305.1	11	37734_Enterococcus_casseliflavus	Enterococcus_D_sp002850555	99.25	0.75	27	3884582	42.2179741174562	3650	0.876	806	0.004	0.422	53.68	47	4	2	1	1	36	23523	0.61	69266	1.78	3	102300	142	104089	2.63	2.68	3	0.08	3163	0	0	0
RS_GCF_017356405.1	11	1351_Enterococcus_faecalis	Enterococcus_faecalis	99.53	0	53	3097641	36.8796776199353	2974	0.869	767	-0.058	0.386	46.41	44	3	1	1	1	33	33531	1.08	58319	1.88	0	0	63	43981	0.00	1.42	8	0.42	13033	2	298	0.010
RS_GCF_017356845.1	11	197_Campylobacter_jejuni	Campylobacter_D_jejuni	99.85	0.23	1	1627412	30.5631886701094	1631	0.939	815	-0.111	0.358	39.85	45	6	0	3	3	24	28050	1.72	53599	3.29	0	0	6	6334	0.00	0.39	1	0.09	1389	0	0	0
RS_GCF_017357445.1	11	37931_Paenarthrobacter_ureafaciens	Paenarthrobacter_ureafaciens	99.71	1.75	3	4724281	63.2584725591048	4387	0.890	857	0.221	0.541	41.82	61	18	6	6	6	18	17169	0.36	348780	7.38	1	33495	52	43973	0.71	0.93	49	1.58	74487	1	119	0.003
RS_GCF_017363655.1	11	1642_Listeria_innocua	Listeria_innocua	99.45	0.55	9	2766718	37.4101010655947	2723	0.900	788	-0.015	0.411	47.88	53	3	1	1	1	19	13575	0.49	23270	0.84	0	0	46	35906	0.00	1.30	4	0.19	5261	0	0	0
RS_GCF_017368535.1	11	1296_Mammaliicoccus_sciuri	Mammaliicoccus_sciuri	99.45	2.39	12	2713294	32.5226459056777	2641	0.884	818	-0.096	0.365	39.41	55	6	4	1	1	22	19875	0.73	65164	2.40	2	75107	201	204718	2.77	7.54	5	0.18	4781	1	571	0.021
RS_GCF_017378195.1	11	28450_Burkholderia_pseudomallei	Burkholderia_mallei	100	0.03	2	7320639	68.0506032328599	5973	0.836	881	0.304	0.590	33.25	84	8	0	4	4	35	37680	0.51	450666	6.16	2	49358	88	79178	0.67	1.08	55	0.74	53970	0	0	0
RS_GCF_017498385.1	11	299767_Enterobacter_ludwigii	Enterobacter_ludwigii	99.97	0.21	62	5031188	54.2012343804286	4686	0.893	848	0.268	0.570	46.10	77	11	7	1	0	37	30426	0.60	77783	1.55	2	29333	89	93711	0.58	1.86	22	0.53	26844	0	0	0
RS_GCF_017498425.1	11	NA	Escherichia_coli	99.93	0.19	123	5195300	50.4743325698227	4904	0.876	794	0.212	0.538	49.42	82	9	3	1	0	43	33138	0.64	78928	1.52	0	0	107	87217	0.00	1.68	46	1.03	53308	3	3382	0.065
RS_GCF_017499035.1	11	633_Yersinia_pseudotuberculosis	Yersinia_pestis	99.87	0.33	152	4953366	47.4685496690533	4329	0.831	818	0.088	0.464	53.04	72	4	2	1	1	34	39798	0.80	90693	1.83	1	22758	57	59040	0.46	1.19	46	1.01	50238	2	4438	0.090
RS_GCF_017565305.1	11	NA	Leifsonia_sp017565305	99.49	1.37	50	5087634	69.5409300275924	4918	0.912	848	0.261	0.562	33.31	60	3	1	1	1	24	14697	0.29	173605	3.41	1	25185	62	44195	0.50	0.87	23	0.52	26627	1	140	0.003
RS_GCF_017569245.1	11	1313_Streptococcus_pneumoniae	Streptococcus_pneumoniae	99.54	0.21	1	2134668	39.7255685661658	2118	0.855	729.5	-0.003	0.417	50.12	58	12	4	4	4	46	38334	1.80	177489	8.31	1	26246	52	30822	1.23	1.44	66	3.54	75594	0	0	0
RS_GCF_017570685.1	11	562_Escherichia_coli	Escherichia_coli	99.93	0.17	9	5186956	50.5910788524136	4914	0.874	791	0.213	0.538	49.38	88	22	8	7	7	39	30738	0.59	264593	5.10	4	115383	168	151944	2.22	2.93	109	2.64	137083	2	2009	0.039
RS_GCF_017573465.1	11	NA	Spirillospora_verrucosospora	99.47	3.65	74	11174601	72.7334425631841	10378	0.888	836	0.287	0.577	30.94	128	5	2	1	0	75	79221	0.71	271279	2.43	4	69578	221	183276	0.62	1.64	43	0.61	67873	1	412	0.004
RS_GCF_017580285.1	11	38313_Shewanella_algae	Shewanella_algae	99.73	0.54	71	4870277	53.008155388287	4290	0.876	828.5	0.128	0.488	49.83	98	6	4	1	0	30	28653	0.59	80696	1.66	0	0	60	60682	0.00	1.25	43	0.77	37400	1	2968	0.061
RS_GCF_017581095.1	11	1280_Staphylococcus_aureus	Staphylococcus_aureus	99.51	0.25	45	2802538	32.7231122097986	2647	0.838	764	-0.103	0.362	41.03	57	8	0	1	1	26	24252	0.87	72057	2.57	1	30547	102	74808	1.09	2.67	28	0.86	24104	0	0	0
RS_GCF_017581925.1	11	NA	Gelidibacter_sp017581925	99.34	1.76	103	4492097	37.5249020668966	3829	0.869	848	-0.058	0.390	52.16	37	6	2	1	0	47	56694	1.26	102765	2.29	1	6619	43	51907	0.15	1.16	18	0.49	22226	0	0	0
RS_GCF_017582655.1	11	40324_Stenotrophomonas_maltophilia	Stenotrophomonas_maltophilia	100	0.05	66	4741983	66.3855726586571	4299	0.885	788	0.389	0.639	32.79	74	6	4	1	1	19	15231	0.32	93104	1.96	3	75073	168	141566	1.58	2.99	19	0.17	8271	1	190	0.004
RS_GCF_017584205.1	11	NA	Rhizobium_rhizogenes	99.94	0.17	3	7008225	59.9151568335777	6589	0.882	857	0.199	0.529	42.14	54	9	3	3	3	26	21003	0.30	181925	2.60	0	0	80	75186	0.00	1.07	70	1.37	95717	0	0	0
RS_GCF_017584325.1	11	562_Escherichia_coli	Escherichia_coli	99.97	0.19	2	5458071	50.4732532794095	5132	0.876	794	0.208	0.536	49.48	98	22	8	7	7	49	39036	0.72	379098	6.95	4	95842	241	199098	1.76	3.65	98	2.12	115901	2	1522	0.028
RS_GCF_017584805.1	11	1863_Dermatophilus_congolensis	Dermatophilus_congolensis	94.14	0	130	2643778	59.2237293248673	2458	0.859	797	0.176	0.514	50.49	52	3	1	1	1	6	4107	0.16	17164	0.65	0	0	30	36759	0.00	1.39	1	0.08	2073	1	333	0.013
RS_GCF_017585065.1	11	1863_Dermatophilus_congolensis	Dermatophilus_congolensis_A	91.39	0	138	2610909	58.8220843824848	2464	0.858	785	0.169	0.510	51.37	50	3	1	1	1	6	4569	0.17	12817	0.49	0	0	36	37224	0.00	1.43	6	0.35	9065	3	3801	0.146
RS_GCF_017590425.1	11	1502_Clostridium_perfringens	Clostridium_P_perfringens	100	0	30	3260262	28.068020300209	2915	0.838	797	-0.174	0.321	34.41	95	10	7	1	1	24	17847	0.55	66783	2.05	0	0	29	29806	0.00	0.91	20	0.76	24743	1	4681	0.144
RS_GCF_017590465.1	11	1502_Clostridium_perfringens	Clostridium_P_perfringens	100	0	24	3263134	28.1395737962339	2897	0.842	806	-0.175	0.321	34.38	76	11	8	0	0	21	17010	0.52	56040	1.72	0	0	29	21869	0.00	0.67	8	0.35	11261	0	0	0
RS_GCF_017590655.1	11	1502_Clostridium_perfringens	Clostridium_P_perfringens	100	0	32	3233676	28.1192055110036	2855	0.843	812	-0.175	0.320	34.35	69	10	8	1	1	20	16983	0.53	45048	1.39	0	0	27	27763	0.00	0.86	7	0.32	10400	0	0	0
RS_GCF_017592525.1	11	1307_Streptococcus_suis	Streptococcus_suis_W	100	0	36	2216595	41.2020554172173	2077	0.880	782	0.000	0.419	52.18	39	3	1	1	1	27	26421	1.19	58485	2.64	0	0	100	85361	0.00	3.85	11	0.77	17141	1	1355	0.061
RS_GCF_017593995.1	11	562_Escherichia_coli	Escherichia_coli	99.97	0.33	162	4885663	50.5921304846446	4608	0.869	797	0.217	0.541	49.12	84	8	4	1	1	41	39561	0.81	77139	1.58	0	0	77	62705	0.00	1.28	76	1.29	63060	1	700	0.014
RS_GCF_017597945.1	11	562_Escherichia_coli	Escherichia_coli	99.97	1.03	128	5240322	50.1973733675144	4986	0.869	791	0.211	0.537	49.60	82	3	1	1	1	40	37335	0.71	66660	1.27	2	30200	141	110322	0.58	2.11	59	1.39	72616	3	1792	0.034
RS_GCF_017599135.1	11	1307_Streptococcus_suis	Streptococcus_suis_W	99.25	0	110	2187830	41.2345221934263	2110	0.858	746	0.002	0.420	52.24	18	2	0	1	0	28	27510	1.26	36137	1.65	1	26924	53	33636	1.23	1.54	19	1.19	26094	0	0	0
RS_GCF_017638965.1	11	562_Escherichia_coli	Escherichia_coli	99.93	0.1	3	4824765	50.7710116451268	4465	0.881	824	0.222	0.543	48.78	89	22	8	7	7	28	23454	0.49	114916	2.38	2	48529	94	85966	1.01	1.78	24	0.70	33987	3	2706	0.056
RS_GCF_017641775.1	11	NA	Enterococcus_D_gallinarum	99.25	1.45	130	3281175	40.5421533444574	3087	0.856	803	-0.020	0.407	52.59	53	5	3	1	1	32	25263	0.77	35693	1.09	0	0	34	25007	0.00	0.76	35	0.93	30536	1	235	0.007
RS_GCF_017645185.1	11	197_Campylobacter_jejuni	Campylobacter_D_jejuni	99.66	0.15	24	1666465	30.3726750936863	1684	0.941	794	-0.113	0.358	39.77	40	2	0	1	1	22	30585	1.84	16887	1.01	0	0	50	49158	0.00	2.95	1	0.08	1310	1	168	0.010
RS_GCF_017653445.1	11	28450_Burkholderia_pseudomallei	Burkholderia_mallei	99.66	0.14	179	7141493	68.0843627515983	5870	0.826	872	0.305	0.590	33.21	78	2	0	1	1	26	26574	0.37	129168	1.81	1	7039	36	51340	0.10	0.72	47	0.51	36640	0	0	0
RS_GCF_017654165.1	11	562_Escherichia_coli	Escherichia_coli	99.93	0.34	1	4933433	50.6081870373024	4577	0.870	818	0.220	0.542	48.96	88	22	8	7	7	31	29154	0.59	230321	4.67	1	34449	117	103491	0.70	2.10	93	2.25	111139	2	2438	0.049
RS_GCF_017655645.1	11	29394_Dolosigranulum_pigrum	Dolosigranulum_pigrum	99.44	1.9	1	1941401	39.7289240565992	1800	0.875	810.5	-0.080	0.373	50.40	54	12	4	4	4	28	27744	1.43	98952	5.10	0	0	39	24123	0.00	1.24	12	0.64	12429	1	1687	0.087
RS_GCF_017655665.1	11	29394_Dolosigranulum_pigrum	Dolosigranulum_pigrum	99.28	2.45	1	1904333	39.6138700531892	1714	0.874	833	-0.082	0.372	50.18	54	12	4	4	4	30	28491	1.50	105611	5.55	0	0	54	67747	0.00	3.56	12	0.78	14932	2	1325	0.070
RS_GCF_017655965.1	11	29394_Dolosigranulum_pigrum	Dolosigranulum_pigrum	99.18	1.9	1	1900145	39.5902417973365	1772	0.874	807.5	-0.082	0.372	50.32	54	12	4	4	4	27	27588	1.45	99059	5.21	0	0	87	83277	0.00	4.38	20	1.54	29168	1	936	0.049
RS_GCF_017741845.1	11	NA	Rhizobium_sp007000325	97.71	0.61	146	6392579	59.8071138424727	5967	0.859	821	0.195	0.527	43.67	50	6	2	2	2	33	28038	0.44	269077	4.21	0	0	70	78818	0.00	1.23	103	1.59	101370	0	0	0
RS_GCF_017741895.1	11	NA	Rhizobium_sp007000325	97.99	0.56	141	6046908	59.9158280562562	5698	0.859	818	0.198	0.529	43.27	46	3	1	1	1	28	23559	0.39	94762	1.57	0	0	48	56243	0.00	0.93	115	2.10	127253	0	0	0
RS_GCF_017742835.1	11	NA	Aquabacter_sp017742835	99.65	0	13	5388224	66.9279639583115	4821	0.890	881	0.216	0.535	35.48	54	3	1	1	1	30	28659	0.53	69146	1.28	0	0	67	73801	0.00	1.37	14	0.17	8906	0	0	0
RS_GCF_017743835.1	11	NA	Roseibium_aggregatum_A	99.68	0.58	30	6776467	58.9633063955008	6239	0.885	851	0.238	0.552	44.92	51	3	1	1	1	32	38382	0.57	96057	1.42	0	0	85	74827	0.00	1.10	26	0.58	39134	0	0	0
RS_GCF_017746255.1	11	1985254_Xanthomonas_phaseoli	Xanthomonas_phaseoli	99.64	0	100	5079707	64.895066802526	4232	0.847	842	0.318	0.598	36.52	54	3	1	1	1	20	17505	0.34	80330	1.58	0	0	52	87693	0.00	1.73	15	0.28	14131	0	0	0
RS_GCF_017746615.1	11	1985254_Xanthomonas_phaseoli	Xanthomonas_phaseoli	99.28	0	134	5023676	64.9482458631139	4164	0.843	839	0.320	0.599	36.36	55	3	1	1	1	23	17400	0.35	77130	1.54	0	0	58	60999	0.00	1.21	11	0.21	10689	0	0	0
RS_GCF_017753665.1	11	490_Neisseria_sicca	Neisseria_sicca_D	99.39	0	1	2566407	51.0595552459138	2278	0.822	780.5	0.264	0.572	44.97	62	12	4	4	4	22	22500	0.88	254509	9.92	0	0	11	10418	0.00	0.41	104	5.35	137310	3	6814	0.266
RS_GCF_017753785.1	11	1423_Bacillus_subtilis	NA	99.81	0.12	1	4156177	43.8322766330693	4096	0.880	770	0.035	0.440	54.89	86	30	10	10	10	23	12756	0.31	82332	1.98	2	55445	92	66722	1.33	1.61	2	0.07	2890	0	0	0
RS_GCF_017798285.1	11	1134687_Klebsiella_michiganensis	Klebsiella_michiganensis	100	0.43	1	5791694	56.1216459294983	5268	0.877	863	0.295	0.585	42.61	85	25	9	8	8	32	25254	0.44	202201	3.49	1	22784	47	62578	0.39	1.08	32	0.73	42169	0	0	0
RS_GCF_017808125.1	11	NA	Pseudoalteromonas_lipolytica_A	99.83	0.23	66	4549994	41.0378347859467	4062	0.896	836	0.013	0.427	48.31	62	4	2	1	1	25	19836	0.44	52634	1.16	0	0	64	48173	0.00	1.06	14	0.36	16511	2	516	0.011
RS_GCF_017809215.1	11	38875_Bacillus_oleronius	Heyndrickxia_oleronia	98.3	1.9	1	5198760	35.1323007794166	5149	0.819	743	-0.135	0.339	46.79	147	36	12	12	12	48	32952	0.63	222101	4.27	1	20664	90	66752	0.40	1.28	52	1.54	80105	3	1283	0.025
RS_GCF_017813245.1	11	2798581_Streptomyces_bomunensis	Streptomyces_bomunensis	98.43	1.67	402	7239900	72.1247945413611	6510	0.859	848	0.273	0.570	32.15	76	6	4	1	0	53	63594	0.88	207177	2.86	0	0	48	36397	0.00	0.50	34	0.61	44236	1	134	0.002
RS_GCF_017814035.1	11	1392_Bacillus_anthracis	NA	99.23	0.15	43	5454786	35.1050339247578	5718	0.841	689	-0.101	0.360	44.70	91	12	8	0	0	51	25125	0.46	108516	1.99	1	16471	98	68763	0.30	1.26	31	0.67	36470	0	0	0
RS_GCF_017814285.1	11	1392_Bacillus_anthracis	NA	99.23	0.15	53	5365101	35.1788889909893	5632	0.846	692	-0.101	0.360	44.68	74	10	6	0	0	48	24108	0.45	104746	1.95	1	19987	91	57175	0.37	1.07	26	0.58	31221	0	0	0
RS_GCF_017815025.1	11	NA	Cupriavidus_sp000426345	99.94	1.92	318	7432279	65.5785625874346	6692	0.851	860	0.316	0.596	35.27	73	3	1	1	0	40	34059	0.46	121304	1.63	3	49841	105	110871	0.67	1.49	144	1.86	137890	0	0	0
RS_GCF_017821235.1	11	210_Helicobacter_pylori	Helicobacter_pylori_CI	99.36	0	2	1633985	39.0176776408596	1525	0.906	821	0.016	0.430	47.73	36	4	0	2	2	62	81615	4.99	65329	4.00	0	0	3	2049	0.00	0.13	6	0.60	9879	0	0	0
RS_GCF_017833095.1	11	NA	Chryseobacterium_culicis_A	100	0.25	1	5530962	36.1269883973168	4953	0.873	782	-0.012	0.419	46.37	93	21	7	7	7	32	21885	0.40	250155	4.52	0	0	68	39405	0.00	0.71	9	0.21	11610	1	893	0.016
RS_GCF_017833295.1	11	NA	Methylobacterium_sp017833295	100	0.31	1	6358934	69.0164263381252	6047	0.842	770	0.245	0.552	34.63	66	12	4	4	4	34	31563	0.50	377839	5.94	0	0	63	61743	0.00	0.97	112	2.73	173306	0	0	0
RS_GCF_017833315.1	11	NA	Rhodococcus_oryzae	99.69	1.94	1	5690814	68.9887070636995	5215	0.907	824	0.259	0.561	34.47	56	12	4	4	4	25	26064	0.46	229255	4.03	0	0	33	27517	0.00	0.48	14	0.23	13136	2	641	0.011
RS_GCF_017833835.1	11	NA	Herbaspirillum_huttiense	99.95	0	12	6113573	62.4282723049189	5384	0.876	881	0.299	0.587	36.68	62	2	0	1	0	24	15963	0.26	182513	2.99	3	102490	167	169906	1.68	2.78	10	0.18	10904	0	0	0
RS_GCF_017837635.1	11	NA	Frateuria_A_sp017837635	99.31	1.45	45	3682848	68.0335385433375	3251	0.873	812	0.360	0.621	32.84	52	3	1	1	1	22	19419	0.53	117375	3.19	0	0	13	14846	0.00	0.40	20	0.46	16884	0	0	0
RS_GCF_017873245.1	11	1559_Clostridium_tertium	Clostridium_tertium	100	0.16	39	3877854	27.8137598785308	3619	0.855	791	-0.211	0.300	34.41	77	10	5	0	0	27	19332	0.50	70315	1.81	0	0	74	46143	0.00	1.19	9	0.32	12283	2	1826	0.047
RS_GCF_017873765.1	11	664909_Paenibacillus_sediminis	Paenibacillus_AG_sediminis	99.07	1.18	32	3608107	43.077852181213	3517	0.875	800	-0.009	0.410	56.15	71	6	1	1	0	34	33678	0.93	54528	1.51	1	12111	100	88776	0.34	2.46	17	0.52	18729	2	2297	0.064
RS_GCF_017874075.1	11	557557_Cohnella_thailandensis	Cohnella_thailandensis	99.73	0.91	31	6922863	56.9943677926315	6037	0.890	896	0.166	0.511	44.32	65	7	5	0	0	18	14430	0.21	124506	1.80	3	66817	105	83202	0.97	1.20	18	0.30	20534	6	1835	0.027
RS_GCF_017874215.1	11	1355755_Paenibacillus_eucommiae	Paenibacillus_AI_eucommiae	99.19	1.35	82	10264536	45.5521808292162	8472	0.857	881	0.004	0.419	57.02	66	4	1	0	0	58	36744	0.36	739009	7.20	2	52954	120	101393	0.52	0.99	44	0.63	64677	4	736	0.007
RS_GCF_017875275.1	11	281_Xanthobacter_flavus	Xanthobacter_flavus	99.96	0	1	5354025	67.8333776924837	4969	0.886	836	0.241	0.551	34.33	51	6	2	2	2	30	32730	0.61	230177	4.30	0	0	178	179806	0.00	3.36	41	0.96	51579	1	145	0.003
RS_GCF_017876295.1	11	416017_Kribbella_aluminosa	Kribbella_aluminosa	98.96	2.03	2	8936317	68.6884093301525	8503	0.903	851	0.280	0.573	34.28	68	6	2	2	2	37	31920	0.36	362247	4.05	1	19939	82	89499	0.22	1.00	37	0.58	51786	2	434	0.005
RS_GCF_017876325.1	11	33919_Saccharothrix_coeruleofusca	Actinosynnema_coeruleofuscum	100	2.83	2	7778610	72.5717448233039	7204	0.892	812	0.327	0.598	29.71	74	15	5	5	5	33	20241	0.26	330759	4.25	1	10056	71	50024	0.13	0.64	51	0.78	60987	4	3040	0.039
RS_GCF_017876615.1	11	37930_Glutamicibacter_protophormiae	Glutamicibacter_protophormiae	99.74	1.3	2	3872967	64.0042375780635	3533	0.866	836	0.308	0.593	35.63	67	13	5	4	4	29	27510	0.71	117648	3.04	0	0	65	52545	0.00	1.36	52	1.76	68034	1	624	0.016
RS_GCF_017877315.1	11	471_Acinetobacter_calcoaceticus	Acinetobacter_calcoaceticus	100	0.14	15	3889518	38.7346195595444	3585	0.875	821	-0.020	0.405	45.75	63	3	1	1	1	16	17358	0.45	86118	2.21	0	0	33	41750	0.00	1.07	1	0.06	2162	0	0	0
RS_GCF_017891645.1	11	NA	Staphylococcus_ureilyticus	99.45	0	77	2704473	32.4840835031944	2546	0.829	797	-0.102	0.362	41.49	47	4	2	1	1	25	24660	0.91	33791	1.25	1	19156	81	75049	0.71	2.77	8	0.33	9008	0	0	0
RS_GCF_017892065.1	11	NA	Staphylococcus_nepalensis	99.45	0.55	78	3002096	32.8234275053305	2861	0.823	776	-0.087	0.371	42.42	58	4	2	1	1	22	17265	0.58	43093	1.44	0	0	42	23157	0.00	0.77	24	0.65	19656	0	0	0
RS_GCF_017892345.1	11	NA	Staphylococcus_ureilyticus	99.45	0	39	2774393	32.4143246811398	2649	0.837	785	-0.103	0.361	41.53	57	4	2	1	1	28	27474	0.99	49753	1.79	1	26657	52	39432	0.96	1.42	9	0.46	12672	0	0	0
RS_GCF_017892505.1	11	NA	Staphylococcus_ureilyticus	99.45	0.55	38	2787444	32.4417129475941	2669	0.834	782	-0.103	0.362	41.60	57	5	3	1	1	26	26712	0.96	51674	1.85	1	11870	71	79549	0.43	2.85	10	0.45	12530	1	266	0.010
RS_GCF_017893065.1	11	NA	Mammaliicoccus_sciuri	99.45	2.39	101	2851651	32.4011591802939	2889	0.876	764	-0.091	0.368	39.75	56	5	2	1	1	45	41214	1.45	43651	1.53	1	18337	43	28873	0.64	1.01	29	0.91	26009	1	170	0.006
RS_GCF_017894325.1	11	1681_Bifidobacterium_bifidum	Bifidobacterium_bifidum	99.54	0	1	2193720	62.736447677917	1786	0.855	882.5	0.267	0.574	37.57	54	6	0	3	3	28	35511	1.62	69711	3.18	1	36197	51	43231	1.65	1.97	23	1.47	32341	0	0	0
RS_GCF_017896165.1	11	NA	Microbispora_sp017896165	100	2.17	68	7464125	71.2149649155125	6602	0.890	863	0.240	0.548	33.06	70	7	4	1	0	30	34710	0.47	384707	5.15	0	0	136	106492	0.00	1.43	25	0.33	24569	0	0	0
RS_GCF_017896365.1	11	NA	Wolbachia_pipientis	99.79	0	1	1267801	35.2352616853907	1272	0.841	653	-0.094	0.365	47.36	34	3	1	1	1	16	17403	1.37	204321	16.12	1	14218	62	48284	1.12	3.81	69	7.05	89423	2	411	0.032
RS_GCF_017896825.1	11	NA	Escherichia_coli	99.93	0.1	82	4869038	50.6789636885151	4535	0.878	815	0.219	0.541	48.88	81	9	4	1	1	32	25818	0.53	106186	2.18	0	0	102	86052	0.00	1.77	45	0.96	46580	2	2071	0.043
RS_GCF_017903455.1	11	562_Escherichia_coli	Escherichia_coli	99.97	0.73	6	5321746	50.5335091152415	5108	0.873	779	0.212	0.537	49.60	88	22	8	7	7	46	51549	0.97	331492	6.23	4	131802	162	163284	2.48	3.07	153	3.01	160201	1	883	0.017
RS_GCF_017909015.1	11	580165_Bacillus_cytotoxicus	Bacillus_A_cytotoxicus	98.85	0	3	4270046	35.8468971997023	4304	0.814	701	-0.113	0.353	45.09	106	39	13	13	13	42	24648	0.58	237127	5.55	1	26411	113	72134	0.62	1.69	78	2.14	91568	2	1180	0.028
RS_GCF_017912085.1	11	29519_Borreliella_garinii	Borreliella_garinii	100	0	124	1290363	27.9891782389917	1168	0.838	782	-0.141	0.340	40.90	36	6	2	1	2	9	13404	1.04	38683	3.00	0	0	11	13977	0.00	1.08	4	0.30	3878	2	2016	0.156
RS_GCF_017912535.1	11	1468178_Motiliproteus_sediminis	Motiliproteus_sediminis	98.7	1.49	23	3673986	59.0040081807606	3502	0.908	812	0.257	0.561	44.35	63	6	1	1	1	20	19002	0.52	40714	1.11	0	0	12	10513	0.00	0.29	6	0.10	3814	0	0	0
RS_GCF_017916345.1	11	NA	Rufibacter_sp017916365	99.98	0.89	12	5557562	51.2690408306665	4418	0.844	872	0.196	0.532	47.96	44	3	1	1	1	30	37353	0.67	82792	1.49	0	0	40	42872	0.00	0.77	2	0.05	2515	0	0	0
RS_GCF_017916475.1	11	NA	Patulibacter_sp017916475	99.57	0.85	10	4268803	75.8428645658364	3833	0.897	881	0.293	0.579	28.45	65	2	0	1	0	10	13119	0.31	123986	2.90	1	28629	52	47994	0.67	1.12	3	0.18	7784	1	177	0.004
RS_GCF_017916775.1	11	246167_Vibrio_crassostreae	NA	99.87	0.9	54	5137965	44.297907829267	4531	0.858	839	0.118	0.487	51.79	27	2	1	0	0	24	19593	0.38	56789	1.11	0	0	65	67524	0.00	1.31	22	0.45	23209	0	0	0
RS_GCF_017920315.1	11	553_Pantoea_ananatis	Pantoea_ananatis	100	0.14	41	4828056	53.4131579001879	4459	0.863	830	0.213	0.537	47.58	55	4	1	0	0	36	24534	0.51	43480	0.90	1	47408	106	117758	0.98	2.44	24	0.52	25047	0	0	0
RS_GCF_017921895.1	11	2812953_Natronogracilivirgula_saccharolytica	Natronogracilivirgula_saccharolytica	97.54	2.46	51	3750541	49.6749926877021	3040	0.895	929	0.106	0.480	52.46	41	3	1	1	1	24	27927	0.74	72061	1.92	0	0	10	13675	0.00	0.36	31	0.93	34925	1	1750	0.047
RS_GCF_017922415.1	11	573_Klebsiella_pneumoniae	Klebsiella_pneumoniae	100	0.85	146	5503911	57.1984601229402	5203	0.872	824	0.295	0.584	42.00	85	10	8	1	1	32	24624	0.45	78248	1.42	0	0	85	72429	0.00	1.32	59	0.97	53215	0	0	0
RS_GCF_017922915.1	11	587753_Pseudomonas_chlororaphis	Pseudomonas_E_chlororaphis_F	100	0.1	1	6663454	63.0715391747283	5866	0.876	863	0.361	0.622	35.43	72	16	6	5	5	26	21837	0.33	313140	4.70	1	18169	57	59435	0.27	0.89	16	0.32	21411	0	0	0
RS_GCF_017939325.1	11	NA	Aeromonas_caviae	99.31	0	124	4492048	61.9295101885809	4106	0.863	815	0.253	0.558	37.49	95	10	5	1	0	36	50778	1.13	67415	1.50	2	46520	105	89107	1.04	1.98	70	1.28	57309	0	0	0
RS_GCF_017939475.1	11	573_Klebsiella_pneumoniae	Klebsiella_pneumoniae	100	0.86	104	5521098	57.2367632179444	5146	0.875	848	0.295	0.585	41.99	84	11	7	0	0	38	28965	0.52	80231	1.45	1	38218	138	109391	0.69	1.98	56	0.98	54059	0	0	0
RS_GCF_017939605.1	11	198620_Pseudomonas_koreensis	Pseudomonas_E_sp001655595	99.93	0.32	72	6986481	60.2723661389648	6247	0.879	821	0.328	0.604	39.89	73	19	7	4	5	40	30924	0.44	227398	3.25	1	28345	168	137509	0.41	1.97	41	0.72	50403	0	0	0
RS_GCF_017942185.1	11	114699_Streptomyces_rhizosphaericus	Streptomyces_asiaticus	100	2.89	5	11044339	71.0750729400827	9060	0.870	866	0.248	0.554	33.54	95	18	6	6	6	48	53400	0.48	1067921	9.67	1	37530	63	56095	0.34	0.51	150	1.84	203436	4	1431	0.013
RS_GCF_017948365.1	11	293387_Bacillus_altitudinis	Bacillus_altitudinis	99.59	0.21	1	3804206	41.3157699661901	3851	0.879	767	-0.051	0.389	53.00	81	24	8	8	8	35	20022	0.53	96875	2.55	2	50598	79	61991	1.33	1.63	5	0.18	6796	1	584	0.015
RS_GCF_017948485.1	11	NA	Streptomyces_sp017948485	100	1.65	117	10880885	70.0215010084198	9651	0.886	863	0.255	0.559	33.88	80	3	1	1	1	39	37830	0.35	561832	5.16	0	0	70	74345	0.00	0.68	103	1.18	128100	2	459	0.004
RS_GCF_017948495.1	11	NA	Streptomyces_cellulosae	100	0.6	31	7393112	72.2169635736615	6668	0.874	848	0.280	0.573	31.13	82	3	1	1	1	49	54702	0.74	258456	3.50	0	0	68	42936	0.00	0.58	39	0.72	52959	1	227	0.003
RS_GCF_017973755.1	11	NA	Pseudomonas_E_iridis	99.66	0.08	20	6141407	58.7843735080307	5471	0.878	839	0.300	0.587	42.58	61	6	3	0	1	27	18936	0.31	253057	4.12	2	57896	98	111540	0.94	1.82	16	0.36	21910	0	0	0
RS_GCF_018035285.1	11	NA	Streptomyces_asiaticus	98.95	2.63	893	10037313	71.1505758563074	8675	0.842	836	0.251	0.557	33.37	85	3	1	1	1	40	38940	0.39	62457	0.62	0	0	61	44718	0.00	0.45	46	0.60	60175	3	1053	0.010
RS_GCF_018066445.1	11	587_Providencia_rettgeri	Providencia_rettgeri_A	100	1.08	94	4724181	40.1140430478849	4308	0.848	783.5	-0.010	0.410	49.84	70	11	4	0	0	37	25980	0.55	74453	1.58	1	34584	115	82391	0.73	1.74	22	0.54	25323	2	1980	0.042
RS_GCF_018066575.1	11	546_Citrobacter_freundii	NA	100	1.25	121	6015179	51.7885502659189	5845	0.881	773	0.217	0.541	49.75	79	10	6	0	0	51	46686	0.78	111159	1.85	3	51605	283	211959	0.86	3.52	83	1.53	91924	0	0	0
RS_GCF_018069385.1	11	587_Providencia_rettgeri	Providencia_rettgeri_A	100	1.3	210	4818768	40.4924661241213	4409	0.844	785	-0.001	0.416	50.26	69	9	4	0	0	48	41652	0.86	53479	1.11	1	31877	77	55614	0.66	1.15	30	0.66	32034	3	2142	0.044
RS_GCF_018069605.1	11	NA	Microvirga_sp018069605	99.53	1.28	563	6568929	63.7050727751815	6322	0.825	752	0.192	0.523	40.18	49	4	1	1	1	37	32151	0.49	446944	6.80	1	19565	94	91492	0.30	1.39	184	2.55	167829	0	0	0
RS_GCF_018070245.1	11	NA	Micromonospora_zamorensis	99.74	0.79	196	7154382	71.1878284920835	6498	0.884	833	0.281	0.571	32.79	95	7	3	1	0	31	37155	0.52	108767	1.52	1	36856	43	50208	0.52	0.70	21	0.33	23312	2	627	0.009
RS_GCF_018070605.1	11	NA	Streptomyces_smyrnaeus	99.2	1.07	247	7945032	71.2129835887627	7088	0.859	845	0.257	0.560	33.57	72	7	5	1	1	32	27768	0.35	92257	1.16	0	0	65	41756	0.00	0.53	43	0.59	47155	2	5555	0.070
RS_GCF_018080005.1	11	NA	Psychroflexus_sp018080005	95.76	1.08	1	3064238	33.7354996576637	3096	0.873	710	-0.049	0.396	46.44	38	6	2	2	2	70	68286	2.23	346371	11.30	1	29686	101	90290	0.97	2.95	75	3.89	119160	3	10479	0.342
RS_GCF_018100855.1	11	NA	Aquimarina_latercula	99.62	0.19	52	5390091	31.9879200555241	4655	0.897	833	-0.133	0.348	41.99	51	3	1	1	1	30	25590	0.47	51675	0.96	0	0	88	75519	0.00	1.40	2	0.07	3728	0	0	0
RS_GCF_018119385.1	11	NA	Massilia_sp018119395	99.6	0.92	110	5258207	66.0723512786773	4658	0.897	875	0.387	0.639	31.26	73	2	0	1	1	23	25095	0.48	166763	3.17	0	0	49	50543	0.00	0.96	21	0.52	27199	2	643	0.012
RS_GCF_018127725.1	11	684066_Streptococcus_lactarius	Streptococcus_lactarius	99.15	1.1	1	2144372	41.6108772171993	1992	0.878	786.5	-0.011	0.413	53.02	62	12	4	4	4	27	26622	1.24	118359	5.52	1	14827	61	42535	0.69	1.98	16	1.13	24216	2	1485	0.069
RS_GCF_018127785.1	11	589437_Prevotella_scopos	Prevotella_scopos	99.32	0.17	3	3304345	40.7474401129422	2656	0.831	860	-0.020	0.412	50.99	50	12	4	4	4	40	40575	1.23	272884	8.26	0	0	53	48890	0.00	1.48	76	3.39	112054	5	11352	0.344
RS_GCF_018128305.1	11	NA	Aggregatibacter_segnis_A	99.89	0.45	3	1939696	42.7175186214747	1826	0.884	794	0.072	0.458	47.08	57	19	7	6	6	21	20592	1.06	110978	5.72	1	20474	30	34756	1.06	1.79	7	1.09	21126	0	0	0
RS_GCF_018129965.1	11	NA	Bradyrhizobium_diazoefficiens_A	99.65	1.06	54	7132833	63.9279091491417	6615	0.869	824	0.242	0.554	37.94	50	3	1	1	1	33	25074	0.35	151308	2.12	0	0	65	78227	0.00	1.10	21	0.39	27681	0	0	0
RS_GCF_018130825.1	11	43992_Bradyrhizobium_liaoningense	Bradyrhizobium_liaoningense_B	100	0	27	8076746	64.6494640292019	7543	0.873	833	0.249	0.558	36.52	50	3	1	1	1	28	19347	0.24	276735	3.43	1	21884	122	128211	0.27	1.59	9	0.17	13840	0	0	0
RS_GCF_018131105.1	11	989370_Bradyrhizobium_manausense	Bradyrhizobium_manausense_B	99.11	0.07	23	6871711	63.8315406454084	6407	0.879	824	0.244	0.555	37.79	50	3	1	1	1	34	28128	0.41	160586	2.34	0	0	41	40435	0.00	0.59	5	0.13	8953	0	0	0
RS_GCF_018131115.1	11	NA	Bradyrhizobium_jicamae_A	100	1.32	151	8922453	63.4910713455145	8396	0.848	809	0.234	0.549	38.97	58	3	1	1	1	44	29277	0.33	157564	1.77	1	26052	132	134257	0.29	1.50	73	1.05	93371	0	0	0
RS_GCF_018135785.1	11	487_Neisseria_meningitidis	Neisseria_meningitidis	99.75	0.38	135	2176725	51.4355925514667	1995	0.801	719	0.236	0.555	46.53	54	3	1	1	1	44	40350	1.85	62024	2.85	0	0	43	32099	0.00	1.47	101	2.57	55970	2	607	0.028
RS_GCF_018137945.1	11	NA	Brevibacterium_sp018137945	100	0	1	3861567	68.4003928974947	3390	0.891	914	0.197	0.527	33.12	54	8	0	4	4	20	20817	0.54	127925	3.31	0	0	33	32618	0.00	0.84	13	0.41	15672	0	0	0
RS_GCF_018139665.1	11	NA	Bacillus_velezensis	99.63	0.87	23	4212765	45.9380856470409	4074	0.878	753.5	0.080	0.466	53.26	83	16	9	1	1	27	20250	0.48	135780	3.22	3	71193	155	109491	1.69	2.60	6	0.21	8999	2	906	0.022
RS_GCF_018139985.1	11	NA	JAGSOU01_sp018139985	99.14	0.61	51	3605589	67.9703648973857	3496	0.910	851	0.301	0.587	33.40	45	2	0	1	0	15	11355	0.31	47693	1.32	0	0	38	30064	0.00	0.83	21	0.43	15439	0	0	0
RS_GCF_018141005.1	11	NA	Erwinia_sp001422605	99.52	0.92	2	5168686	58.8601048699805	4576	0.856	860	0.349	0.616	39.30	85	22	8	7	7	34	31590	0.61	197553	3.82	1	48222	114	101295	0.93	1.96	17	0.35	18235	0	0	0
RS_GCF_018141625.1	11	287_Pseudomonas_aeruginosa	Pseudomonas_aeruginosa	99.68	0.43	1	6742928	66.2043106496169	6233	0.894	833	0.372	0.627	32.89	73	13	4	4	3	44	38691	0.57	338658	5.02	2	62011	188	144904	0.92	2.15	20	0.50	33610	4	3588	0.053
RS_GCF_018145635.1	11	NA	Campylobacter_A_sp018145735	99.8	0.37	22	1782249	35.3581314286708	1789	0.895	767	-0.124	0.350	47.32	43	2	0	1	1	37	34062	1.91	17538	0.98	0	0	54	29656	0.00	1.66	3	0.29	5121	0	0	0
RS_GCF_018146235.1	11	87883_Burkholderia_multivorans	Burkholderia_multivorans	100	0.05	103	6629215	67.2789463005801	5886	0.864	884	0.321	0.600	33.13	77	8	4	0	0	24	21171	0.32	132977	2.01	0	0	23	38903	0.00	0.59	31	0.51	33751	0	0	0
RS_GCF_018146295.1	11	95486_Burkholderia_cenocepacia	Burkholderia_cenocepacia_B	100	0	90	7409059	67.0348015854645	6610	0.867	878	0.329	0.604	33.25	75	5	3	1	0	23	18588	0.25	146910	1.98	1	22681	65	70188	0.31	0.95	18	0.25	18235	0	0	0
RS_GCF_018146475.1	11	87883_Burkholderia_multivorans	Burkholderia_multivorans	100	0.2	51	6537758	67.2671120589046	5823	0.868	884	0.322	0.600	33.06	70	5	2	1	0	22	22440	0.34	161771	2.47	2	35656	118	113203	0.55	1.73	19	0.30	19733	0	0	0
RS_GCF_018146975.1	11	95486_Burkholderia_cenocepacia	Burkholderia_cenocepacia_B	99.87	0.2	22	7320631	67.1589785088198	6480	0.873	893	0.331	0.605	33.04	72	6	4	1	1	22	21396	0.29	220363	3.01	0	0	25	46237	0.00	0.63	12	0.18	13377	1	593	0.008
RS_GCF_018147225.1	11	60552_Burkholderia_vietnamiensis	Burkholderia_vietnamiensis	99.6	0.81	136	7212510	66.7331622417161	6388	0.848	846.5	0.319	0.599	33.99	72	4	2	1	0	39	32049	0.44	143126	1.98	2	37052	131	121085	0.51	1.68	86	1.15	82605	1	347	0.005
RS_GCF_018156045.1	11	470_Acinetobacter_baumannii	Acinetobacter_baumannii	100	0	118	4029897	39.0641001494579	3790	0.870	794	-0.012	0.410	46.21	62	3	1	1	1	25	25395	0.63	57601	1.43	1	32517	86	69018	0.81	1.71	16	0.46	18716	0	0	0
RS_GCF_018156505.1	11	573_Klebsiella_pneumoniae	Klebsiella_pneumoniae	100	1.8	163	5787709	56.8707238045313	5457	0.869	824	0.287	0.580	42.57	66	7	2	0	0	46	40656	0.70	75583	1.31	1	42094	79	72150	0.73	1.25	61	1.21	70241	1	151	0.003
RS_GCF_018200035.1	11	NA	Sulfitobacter_sp018200035	98.83	0.69	5	3860160	63.6880595622979	3834	0.906	776	0.229	0.548	40.82	51	6	2	2	2	22	20481	0.53	56032	1.45	0	0	79	63623	0.00	1.65	11	0.35	13491	0	0	0
RS_GCF_018205515.1	11	NA	Fusobacterium_A_sp018205345	100	1.12	165	2381452	31.4385929256605	2213	0.892	806	-0.145	0.339	37.38	63	6	1	1	1	35	39405	1.65	29794	1.25	0	0	40	27138	0.00	1.14	25	1.46	34673	2	3812	0.160
RS_GCF_018206505.1	11	859_Fusobacterium_necrophorum	Fusobacterium_C_necrophorum	100	0	35	2082099	35.1988065889278	1932	0.908	827	-0.118	0.353	44.25	45	2	0	1	1	19	21831	1.05	28500	1.37	2	63202	95	68189	3.04	3.28	5	0.32	6623	2	1987	0.095
RS_GCF_018206615.1	11	28114_Porphyromonas_levii	Porphyromonas_A_levii	99.92	0.31	105	2332500	45.7949839228296	1995	0.889	902	-0.056	0.385	55.97	45	3	1	1	1	25	30144	1.29	52605	2.26	1	9432	68	68456	0.40	2.93	28	0.99	23047	3	3917	0.168
RS_GCF_018206885.1	11	NA	Fusobacterium_A_sp018205345	100	2.25	153	2326054	31.2311322093124	2184	0.896	797	-0.146	0.338	37.11	65	6	1	1	0	28	32964	1.42	75529	3.25	0	0	42	32298	0.00	1.39	22	0.72	16681	2	3810	0.164
RS_GCF_018219435.1	11	NA	Moritella_sp018219455	100	1.35	1	5097422	39.9320087683539	4397	0.846	839	-0.001	0.417	48.50	144	62	22	20	20	21	17886	0.35	313586	6.15	3	106078	128	127506	2.08	2.50	26	0.67	34180	0	0	0
RS_GCF_018223765.1	11	NA	Burkholderia_cenocepacia	99.73	1.8	5	8055108	67.0071959308305	7302	0.862	857	0.328	0.604	33.50	86	17	5	6	6	41	38349	0.48	399823	4.96	1	23094	144	157387	0.29	1.95	48	0.80	64775	1	537	0.007
RS_GCF_018224585.1	11	NA	Neisseria_polysaccharea	99.25	0.23	139	2196582	51.4807475254044	2122	0.843	695	0.233	0.554	47.12	45	3	1	1	1	53	50433	2.30	40991	1.87	0	0	36	26321	0.00	1.20	15	0.67	14665	1	293	0.013
RS_GCF_018255795.1	11	NA	Exiguobacterium_profundum_A	99.34	0	3	2975424	48.3713245574412	3043	0.898	764	0.007	0.418	51.16	67	27	9	9	9	32	28650	0.96	89706	3.01	0	0	51	49693	0.00	1.67	22	1.07	31936	2	1886	0.063
RS_GCF_018256045.1	11	1307955_Gluconobacter_wancherniae	Gluconobacter_B_wancherniae	100	0.75	27	3267724	55.1746161737091	3071	0.902	827	0.138	0.492	52.73	48	3	1	1	1	21	17730	0.54	60959	1.87	1	10692	27	24498	0.33	0.75	80	2.49	81310	0	0	0
RS_GCF_018256135.1	11	NA	Gluconobacter_cadivus	100	1	35	3367894	58.6830024226304	3136	0.910	848	0.196	0.526	47.18	50	3	1	1	1	17	13182	0.39	67616	2.01	1	42287	81	76668	1.26	2.28	47	1.74	58605	0	0	0
RS_GCF_018256755.1	11	38307_Gluconobacter_cerinus	Gluconobacter_A_cerinus	99.5	0.5	25	3510326	55.6198328979016	3256	0.909	851	0.156	0.503	51.67	48	2	0	1	1	18	16395	0.47	83683	2.38	0	0	60	58901	0.00	1.68	50	1.72	60206	0	0	0
RS_GCF_018257355.1	11	NA	Providencia_alcalifaciens_A	100	0	14	3831001	42.6731384912157	3494	0.863	806	0.064	0.453	51.13	64	5	3	1	1	34	21261	0.55	57660	1.51	1	11209	124	80320	0.29	2.10	5	0.17	6648	0	0	0
RS_GCF_018257685.1	11	244366_Klebsiella_variicola	Klebsiella_variicola	99.85	0.35	197	5456381	57.4441428579283	5058	0.870	852.5	0.295	0.584	41.94	61	6	2	0	0	22	17022	0.31	38260	0.70	0	0	21	31782	0.00	0.58	14	0.33	18265	0	0	0
RS_GCF_018263955.1	11	1496_Clostridioides_difficile	Clostridioides_difficile	99.51	0.75	8	4393556	28.521384500391	4086	0.827	770	-0.184	0.316	35.71	56	32	10	11	11	48	29661	0.68	298727	6.80	6	145565	262	187201	3.31	4.26	23	0.64	28103	8	6674	0.152
RS_GCF_018271665.1	11	573_Klebsiella_pneumoniae	Klebsiella_pneumoniae	100	0.8	226	5281283	57.5149447586884	4879	0.871	860	0.300	0.587	41.56	87	13	7	0	0	28	23040	0.44	72740	1.38	1	18847	66	56882	0.36	1.08	36	0.75	39756	1	517	0.010
RS_GCF_018274725.1	11	573_Klebsiella_pneumoniae	Klebsiella_pneumoniae	100	0.33	73	5453866	57.2621512886455	5065	0.875	854	0.295	0.584	41.92	85	10	8	1	1	32	26988	0.49	72671	1.33	0	0	67	65165	0.00	1.19	41	1.11	60482	1	319	0.006
RS_GCF_018279225.1	11	562_Escherichia_coli	Escherichia_coli	99.97	0.53	5	5616598	50.5208134888771	5533	0.871	746	0.207	0.535	49.90	94	22	8	7	7	54	49518	0.88	617903	11.00	3	147166	363	273986	2.62	4.88	179	4.63	260097	3	2159	0.038
RS_GCF_018286575.1	11	1574161_Proteus_terrae	Proteus_cibarius	100	0.54	1	4175866	38.4923989419201	3809	0.850	782	-0.014	0.408	46.17	85	22	8	7	7	35	32034	0.77	183778	4.40	1	83411	173	125421	2.00	3.00	41	1.29	54025	1	149	0.004
RS_GCF_018292305.1	11	62140_Acidiphilium_multivorum	Acidiphilium_multivorum	100	0	139	3837549	67.2901375330973	3531	0.889	839	0.249	0.555	36.79	52	3	1	1	1	22	18903	0.49	63628	1.66	0	0	63	59166	0.00	1.54	71	1.99	76226	1	8145	0.212
RS_GCF_018304685.1	11	NA	Chloracidobacterium_thermophilum	95.71	1.71	2	3635588	61.4757777834012	3016	0.911	950	0.195	0.522	44.90	50	3	1	1	1	56	67368	1.85	129072	3.55	0	0	88	88734	0.00	2.44	37	2.00	72816	1	5962	0.164
RS_GCF_018304705.1	11	2851959_Chloracidobacterium_aggregatum	Chloracidobacterium_aggregatum	94.39	2.56	2	3766674	62.1477728096459	3151	0.908	929	0.199	0.524	44.00	47	3	1	1	1	51	56346	1.50	203491	5.40	0	0	120	131323	0.00	3.49	31	1.33	50028	2	6384	0.169
RS_GCF_018304825.1	11	2821543_Chloracidobacterium_validum	Chloracidobacterium_validum	94.64	1.71	2	3659143	59.8706582388281	2978	0.912	962	0.143	0.492	48.25	48	3	1	1	1	41	41736	1.14	75040	2.05	1	16360	30	23398	0.45	0.64	4	0.13	4780	5	15736	0.430
RS_GCF_018304845.1	11	NA	Leucobacter_sp001373475	100	0	3	3184602	67.3430570933854	2924	0.906	899	0.209	0.533	36.33	50	9	3	3	3	22	18564	0.58	63134	1.98	0	0	10	9944	0.00	0.31	11	0.27	8630	2	296	0.009
RS_GCF_018305025.1	11	1773_Mycobacterium_tuberculosis	Mycobacterium_tuberculosis	99.78	0	134	4377551	65.6216581199283	4067	0.889	815	0.227	0.543	41.40	52	3	0	1	1	20	24897	0.57	226479	5.17	0	0	8	8050	0.00	0.18	61	1.91	83760	6	5215	0.119
RS_GCF_018305205.1	11	NA	Turicibacter_sp001543345	91.6	2.39	99	2714640	34.3572304892291	2485	0.809	767	-0.130	0.342	41.51	97	5	0	1	1	40	44664	1.65	62790	2.31	0	0	48	59099	0.00	2.18	62	2.40	65089	0	0	0
RS_GCF_018324685.1	11	390989_Actinocatenispora_sera	Actinocatenispora_sera	100	1.05	1	7044238	72.6282814408031	6481	0.871	827	0.317	0.594	30.73	99	6	2	2	2	17	12063	0.17	356408	5.06	3	73950	95	90428	1.05	1.28	32	0.85	59627	0	0	0
RS_GCF_018328205.1	11	210_Helicobacter_pylori	Helicobacter_pylori_C	99.56	0	28	1626933	38.6296109817027	1552	0.907	794	0.009	0.426	47.67	36	2	0	1	1	64	74514	4.58	28182	1.73	0	0	6	6745	0.00	0.41	3	0.22	3656	0	0	0
RS_GCF_018328305.1	11	210_Helicobacter_pylori	Helicobacter_pylori_C	99.36	0	44	1601919	38.695638328362	1512	0.903	807.5	0.009	0.425	47.64	36	2	0	1	1	62	75921	4.74	25863	1.61	0	0	84	84626	0.00	5.28	2	0.12	1944	0	0	0
RS_GCF_018328725.1	11	210_Helicobacter_pylori	Helicobacter_pylori_C	99.42	0	47	1549026	38.9221355871367	1483	0.901	800	0.014	0.428	47.54	36	2	0	1	1	60	74376	4.80	24347	1.57	0	0	54	62761	0.00	4.05	1	0.10	1507	0	0	0
RS_GCF_018329065.1	11	210_Helicobacter_pylori	Helicobacter_pylori_C	99.42	0	28	1605756	38.7250102151663	1532	0.908	804.5	0.010	0.426	47.64	36	2	0	1	1	65	79440	4.95	28449	1.77	0	0	5	4087	0.00	0.25	4	0.24	3796	0	0	0
RS_GCF_018332695.1	11	571911_Actinoplanes_toevensis	Actinoplanes_toevensis	98.94	2.11	288	10945774	70.3426089374767	10054	0.896	836	0.294	0.581	32.38	81	4	1	1	0	54	38892	0.36	360187	3.29	0	0	56	66305	0.00	0.61	44	0.54	58875	1	146	0.001
RS_GCF_018332775.1	11	79880_Alkalihalobacillus_clausii	Bacillus_H_rhizosphaerae	98.67	0.33	81	4235522	44.6550831014401	4201	0.868	797	-0.018	0.406	54.40	76	14	9	0	0	27	18123	0.43	59145	1.40	0	0	84	69751	0.00	1.65	24	0.54	22973	8	4909	0.116
RS_GCF_018332935.1	11	1648923_Bacillus_paralicheniformis	Bacillus_paralicheniformis	99.59	0.2	58	4577356	45.4459496127164	4534	0.877	761	0.065	0.457	54.44	84	12	9	0	1	46	27843	0.61	61160	1.34	0	0	98	62042	0.00	1.36	21	0.41	18669	0	0	0
RS_GCF_018333055.1	11	NA	Bacillus_subtilis	99.81	0.12	20	4161964	43.4575218693708	4166	0.887	764	0.032	0.438	54.88	84	12	10	1	0	22	13821	0.33	42101	1.01	2	46305	90	61964	1.11	1.49	3	0.13	5342	0	0	0
RS_GCF_018333275.1	11	1274374_Paenibacillus_antibioticophila	Paenibacillus_A_antibioticophila	98.66	0.17	122	5571427	49.2524853585204	5089	0.859	839	0.041	0.439	54.05	76	12	7	0	0	66	61092	1.10	226733	4.07	4	106264	212	164710	1.91	2.96	32	0.67	37353	2	595	0.011
RS_GCF_018335475.1	11	442969_Ameyamaea_chiangmaiensis	Ameyamaea_chiangmaiensis	100	0	36	3399538	64.8163956396428	3146	0.900	872	0.237	0.549	41.01	49	3	1	1	1	21	19164	0.56	58717	1.73	1	13923	64	45073	0.41	1.33	24	0.90	30483	0	0	0
RS_GCF_018336755.1	11	NA	Listeria_monocytogenes_B	99.45	0	1	2964472	37.8713646140021	2911	0.900	785	-0.018	0.410	48.87	63	6	4	1	1	31	28962	0.98	49652	1.67	1	10795	55	43846	0.36	1.48	5	0.18	5394	0	0	0
RS_GCF_018336855.1	11	40215_Acinetobacter_junii	Acinetobacter_junii	100	0.41	2	3438557	38.6026464008013	3124	0.878	809	-0.036	0.396	45.01	74	18	6	6	6	30	36627	1.07	125464	3.65	0	0	41	39511	0.00	1.15	10	0.42	14522	0	0	0
RS_GCF_018341675.1	11	287_Pseudomonas_aeruginosa	Pseudomonas_aeruginosa	99.61	0.11	92	6347791	66.323245362048	5730	0.890	860	0.377	0.629	32.58	70	4	1	1	0	40	38967	0.61	117939	1.86	0	0	46	63292	0.00	1.00	15	0.23	14318	0	0	0
RS_GCF_018344585.1	11	562_Escherichia_coli	Escherichia_coli	99.93	0.1	289	5206394	50.8272712360993	4832	0.862	794	0.217	0.540	49.07	83	9	4	1	0	39	39156	0.75	76956	1.48	1	16129	109	87937	0.31	1.69	93	1.33	69039	2	607	0.012
RS_GCF_018345135.1	11	562_Escherichia_coli	Escherichia_coli	99.93	0.1	238	5347984	50.6704769498188	5004	0.864	788	0.212	0.538	49.38	86	9	4	1	1	39	34752	0.65	77685	1.45	2	38208	119	96357	0.71	1.80	118	1.78	95050	3	943	0.018
RS_GCF_018361455.1	11	1719_Corynebacterium_pseudotuberculosis	Corynebacterium_pseudotuberculosis	99.56	0	6	2321460	52.1811742199012	2119	0.886	845	0.086	0.464	56.43	49	5	3	1	1	20	20013	0.86	5482	0.24	0	0	37	44287	0.00	1.91	4	0.29	6816	0	0	0
RS_GCF_018363035.1	11	1390_Bacillus_amyloliquefaciens	Bacillus_velezensis	99.63	0.25	1	3933788	46.6282117897558	3785	0.885	767	0.089	0.471	52.68	86	27	9	9	9	33	24402	0.62	84852	2.16	1	12909	65	48479	0.33	1.23	4	0.14	5617	0	0	0
RS_GCF_018398955.1	11	492670_Bacillus_velezensis	Bacillus_velezensis	99.81	0.02	6	4052249	46.3657095109407	3905	0.884	761	0.085	0.469	52.91	86	27	9	9	9	30	20907	0.52	105377	2.60	2	37459	62	48034	0.92	1.19	1	0.05	2066	0	0	0
RS_GCF_018407725.1	11	45972_Staphylococcus_pasteuri	Staphylococcus_pasteuri	99.17	0.18	14	2537147	31.4098473600465	2433	0.863	782	-0.094	0.368	38.85	59	3	1	0	0	25	21141	0.83	44455	1.75	0	0	42	20439	0.00	0.81	8	0.45	11542	0	0	0
RS_GCF_018408135.1	11	1282_Staphylococcus_epidermidis	Staphylococcus_epidermidis	99.81	0.51	28	2522234	31.877851143074	2356	0.830	770	-0.109	0.359	41.48	56	1	1	0	0	25	21618	0.86	49001	1.94	0	0	33	24989	0.00	0.99	34	0.80	20062	0	0	0
RS_GCF_018408225.1	11	NA	Staphylococcus_aureus	98.83	0.64	20	2719662	32.7989286904034	2550	0.842	773	-0.103	0.362	40.93	55	8	0	1	0	19	15315	0.56	59852	2.20	0	0	54	41182	0.00	1.51	19	0.58	15658	0	0	0
RS_GCF_018409365.1	11	287_Pseudomonas_aeruginosa	Pseudomonas_aeruginosa	99.68	0.11	1	6411763	66.4141984037776	5801	0.895	863	0.379	0.631	32.46	73	12	4	4	4	29	16986	0.26	234947	3.66	2	45870	99	93347	0.72	1.46	7	0.12	7440	5	2741	0.043
RS_GCF_018415625.1	11	400946_Wohlfahrtiimonas_chitiniclastica	Wohlfahrtiimonas_chitiniclastica	100	0	34	2067452	43.7926491159166	1952	0.919	833	-0.014	0.408	46.79	52	3	1	1	1	10	11715	0.57	22135	1.07	0	0	8	8840	0.00	0.43	11	0.23	4747	4	7920	0.383
RS_GCF_018415645.1	11	400946_Wohlfahrtiimonas_chitiniclastica	Wohlfahrtiimonas_chitiniclastica	100	0	19	2118262	43.6445538842693	1967	0.920	848	-0.016	0.407	46.83	49	3	1	1	1	25	31506	1.49	24887	1.17	2	47584	73	53825	2.25	2.54	0	0	0	3	4766	0.225
RS_GCF_018417535.1	11	60550_Burkholderia_pyrrocinia	Burkholderia_pyrrocinia	100	1.21	3	8538927	66.3470597652375	7580	0.861	860	0.317	0.597	34.08	79	18	6	6	6	33	30057	0.35	418928	4.91	1	31587	102	108826	0.37	1.27	41	0.44	37546	1	401	0.005
RS_GCF_018421225.1	11	548_Klebsiella_aerogenes	Klebsiella_aerogenes	100	0.04	82	5048741	55.0674084758895	4680	0.883	854	0.290	0.582	43.77	78	9	1	1	1	23	21549	0.43	75787	1.50	2	44128	83	73390	0.87	1.45	8	0.23	11372	0	0	0
RS_GCF_018438815.1	11	54291_Raoultella_ornithinolytica	Klebsiella_ornithinolytica	99.47	1.47	629	5464866	55.7838197679504	5074	0.847	818	0.275	0.573	43.86	26	2	0	1	0	24	22578	0.41	9376	0.17	0	0	15	16152	0.00	0.30	13	0.26	14358	2	536	0.010
RS_GCF_018440875.1	11	1643_Listeria_welshimeri	Listeria_welshimeri	99.45	0.55	33	2946539	36.2944797268931	3000	0.893	755	-0.044	0.395	46.38	58	5	1	1	1	25	22677	0.77	44471	1.51	0	0	62	42813	0.00	1.45	9	0.41	12020	0	0	0
RS_GCF_018445745.1	11	61645_Enterobacter_asburiae	Enterobacter_asburiae_B	99.97	0.65	148	4806901	55.5433895705585	4481	0.879	824	0.307	0.592	43.61	73	4	2	1	1	30	31233	0.65	54898	1.14	0	0	51	44909	0.00	0.93	47	1.08	52052	0	0	0
RS_GCF_018445925.1	11	548_Klebsiella_aerogenes	Klebsiella_aerogenes	100	0.57	60	5090796	55.0557488694721	4668	0.887	869	0.289	0.581	43.75	80	9	6	1	0	22	16614	0.33	61376	1.21	0	0	52	47262	0.00	0.93	9	0.22	11012	1	1186	0.023
RS_GCF_018446035.1	11	1639133_Citrobacter_portucalensis	Citrobacter_portucalensis	99.87	0.05	131	4994667	51.8450369964549	4706	0.881	824	0.236	0.551	48.43	77	6	4	1	1	34	32043	0.64	47570	0.95	1	19583	52	44509	0.39	0.89	21	0.70	35024	0	0	0
RS_GCF_018449575.1	11	NA	Acerihabitans_sp018449575	99.94	0	85	5937122	54.0366527755367	5307	0.843	845	0.177	0.514	46.57	66	3	0	0	0	34	22869	0.39	139803	2.35	0	0	70	60388	0.00	1.02	38	0.62	36996	0	0	0
RS_GCF_018456665.1	11	562_Escherichia_coli	Escherichia_coli	99.93	0.1	70	4933508	50.7533381926207	4603	0.879	815	0.221	0.543	48.77	87	10	5	1	0	28	22368	0.45	80119	1.62	3	74186	118	103137	1.50	2.09	58	1.33	65583	2	728	0.015
RS_GCF_018456725.1	11	562_Escherichia_coli	Escherichia_coli	99.93	0.1	50	4612704	50.8302505428486	4256	0.884	833	0.225	0.545	48.54	85	10	5	1	0	26	20475	0.44	71527	1.55	3	76919	117	102989	1.67	2.23	23	0.59	27327	3	2710	0.059
RS_GCF_018457465.1	11	663_Vibrio_alginolyticus	Vibrio_alginolyticus	100	0.53	72	5393508	44.4734386866338	4867	0.865	815	0.088	0.469	52.95	102	10	7	1	1	49	54066	1.00	72092	1.34	1	35154	103	84560	0.65	1.57	15	0.39	21242	0	0	0
RS_GCF_018457485.1	11	663_Vibrio_alginolyticus	Vibrio_alginolyticus	100	0.01	103	5155808	44.6652137785926	4616	0.865	830	0.092	0.471	52.64	100	9	7	1	1	31	28254	0.55	70160	1.36	0	0	76	64574	0.00	1.25	3	0.08	4163	0	0	0
RS_GCF_018458525.1	11	663_Vibrio_alginolyticus	Vibrio_alginolyticus	100	0.57	97	5546188	44.6251123314307	5035	0.861	806	0.087	0.468	53.35	98	13	9	0	1	39	33681	0.61	89666	1.62	0	0	94	72145	0.00	1.30	30	0.60	33287	0	0	0
RS_GCF_018474205.1	11	34085_Riemerella_anatipestifer	Riemerella_anatipestifer	100	0.49	36	2177329	34.9935632143787	2038	0.903	777.5	-0.070	0.383	46.23	36	3	1	1	1	35	31617	1.45	36812	1.69	0	0	61	37767	0.00	1.73	8	0.45	9840	1	1587	0.073
RS_GCF_018474505.1	11	582_Morganella_morganii	Morganella_morganii	100	0	45	3855699	50.9685273668925	3642	0.869	785	0.251	0.561	44.19	75	10	5	1	0	49	29286	0.76	90968	2.36	1	32978	107	108899	0.86	2.82	20	0.58	22352	0	0	0
RS_GCF_018491625.1	11	955_Wolbachia_pipientis	Wolbachia_sp000376585	100	0	179	1133840	33.594775276935	1166	0.818	636.5	-0.110	0.356	45.80	34	3	0	1	1	11	4695	0.41	19015	1.68	0	0	12	6493	0.00	0.57	17	1.07	12101	0	0	0
RS_GCF_018491765.1	11	1774954_Novosphingobium_profundi	Novosphingobium_profundi	99.08	0.09	83	5733536	65.5395204634627	5122	0.891	866	0.252	0.561	36.88	58	4	1	1	0	17	12054	0.21	182362	3.18	0	0	128	108312	0.00	1.89	52	1.36	78035	0	0	0
RS_GCF_018492845.1	11	28116_Bacteroides_ovatus	Bacteroides_ovatus	99.46	0.53	8	7027397	42.3423495214515	5573	0.907	968	0.037	0.444	54.28	79	16	6	5	5	62	60435	0.86	441110	6.28	4	123585	258	249004	1.76	3.54	61	1.51	105995	0	0	0
RS_GCF_018499395.1	11	102684_Streptococcus_infantarius	Streptococcus_infantarius	100	0	15	1839384	37.6192246969638	1876	0.876	731	0.041	0.444	43.44	49	3	1	1	1	22	13263	0.72	18067	0.98	0	0	72	47215	0.00	2.57	18	0.95	17530	0	0	0
RS_GCF_018499525.1	11	1304_Streptococcus_salivarius	Streptococcus_salivarius	99.94	0.22	53	2209369	39.7253401553055	2046	0.875	782	0.008	0.425	47.08	44	3	1	1	1	30	18147	0.82	50793	2.30	1	43823	77	70147	1.98	3.17	25	1.10	24275	3	1569	0.071
RS_GCF_018500355.1	11	28080_Campylobacter_upsaliensis	Campylobacter_D_upsaliensis	99.69	0.92	82	1654392	34.6509170740671	1709	0.928	776	-0.114	0.355	46.66	42	2	0	1	1	61	71988	4.35	29433	1.78	0	0	33	21387	0.00	1.29	1	0.09	1505	0	0	0
RS_GCF_018500875.1	11	197_Campylobacter_jejuni	Campylobacter_D_jejuni	99.85	0.25	101	1791393	30.2439498200562	1826	0.917	773	-0.113	0.358	39.82	40	2	0	1	1	22	28215	1.58	27287	1.52	0	0	15	10564	0.00	0.59	5	0.40	7153	1	629	0.035
RS_GCF_018501005.1	11	195_Campylobacter_coli	Campylobacter_D_coli	99.44	0.33	125	1766738	31.152666665912	1786	0.902	770	-0.112	0.357	41.63	43	2	0	1	1	22	25791	1.46	13936	0.79	0	0	41	34416	0.00	1.95	3	0.22	3833	1	432	0.024
RS_GCF_018502045.1	11	1280_Staphylococcus_aureus	Staphylococcus_aureus	98.5	1.47	387	2784749	33.0549918870838	2301	0.739	797	-0.101	0.362	40.72	59	19	0	6	6	14	12729	0.46	137818	4.95	0	0	164	178708	0.00	6.42	9	0.40	11174	0	0	0
RS_GCF_018502265.1	11	42858_Mammaliicoccus_lentus	Mammaliicoccus_lentus	99.45	1.66	112	2802382	32.0672817116266	2512	0.801	812	-0.081	0.374	39.68	59	19	7	6	6	22	12588	0.45	113118	4.04	0	0	68	69777	0.00	2.49	25	1.25	35105	0	0	0
RS_GCF_018517105.1	11	1352_Enterococcus_faecium	Enterococcus_B_faecium	99.63	0.44	7	2908103	38.1605465831162	2774	0.849	785	-0.021	0.407	50.40	69	18	6	6	6	27	23403	0.80	260485	8.96	0	0	40	25655	0.00	0.88	118	5.31	154470	1	126	0.004
RS_GCF_018531635.1	11	1352_Enterococcus_faecium	Enterococcus_B_faecium	99.63	0.37	231	3034795	37.4928784316568	2899	0.831	755	-0.030	0.402	49.67	61	8	4	1	0	15	13506	0.45	46454	1.53	1	22815	77	53092	0.75	1.75	83	2.09	63285	2	294	0.010
RS_GCF_018585925.1	11	1336_Streptococcus_equi	Streptococcus_equi	100	0.76	5	2318235	41.1507892858144	2295	0.854	728	-0.049	0.391	52.60	58	15	5	5	5	29	24909	1.07	250123	10.79	1	23817	141	96451	1.03	4.16	75	5.76	133549	1	221	0.010
RS_GCF_018588905.1	11	1463165_Klebsiella_quasipneumoniae	Klebsiella_quasipneumoniae	100	1.69	16	5729305	57.1634604895358	5333	0.869	848	0.293	0.583	42.14	87	25	9	8	8	56	57705	1.01	288147	5.03	2	50268	101	128706	0.88	2.25	132	3.53	202106	1	940	0.016
RS_GCF_018597705.1	11	208224_Enterobacter_kobei	Enterobacter_kobei	99.7	0.35	58	4909759	54.9619237930008	4638	0.896	821	0.286	0.580	45.04	76	11	1	0	0	32	32085	0.65	58608	1.19	1	20244	100	70430	0.41	1.43	15	0.28	13983	0	0	0
RS_GCF_018598265.1	11	2035_Curtobacterium_flaccumfaciens	Curtobacterium_flaccumfaciens	98.48	1.52	52	3906894	70.4588094788341	3656	0.893	848	0.258	0.561	32.05	58	6	2	2	2	18	15390	0.39	75191	1.92	1	14617	38	39472	0.37	1.01	8	0.26	10292	0	0	0
RS_GCF_018603435.1	11	NA	Chryseobacterium_sp013153155	100	0	1	4917748	35.9469008985414	4478	0.870	752	0.015	0.435	46.88	82	15	5	5	5	54	41805	0.85	322536	6.56	1	28265	181	163602	0.57	3.33	30	0.76	37242	1	5127	0.104
RS_GCF_018604145.1	11	171404_Paenibacillus_agaridevorans	Paenibacillus_C_agaridevorans	99.73	0.3	1	9041977	51.5103610637364	7163	0.881	908	0.081	0.464	52.16	85	24	8	8	8	37	27831	0.31	373754	4.13	5	103267	263	238500	1.14	2.64	51	0.85	76575	7	1990	0.022
RS_GCF_018604205.1	11	1639_Listeria_monocytogenes	Listeria_monocytogenes	99.45	0	1	2954315	37.9016794079169	2947	0.900	779	-0.016	0.410	48.80	63	5	3	1	1	27	15837	0.54	55227	1.87	1	7478	84	51636	0.25	1.75	10	0.44	13082	1	289	0.010
RS_GCF_018604485.1	11	NA	Sphingobium_yanoikuyae	99.59	1.88	111	5579276	64.0108143063724	5173	0.878	803	0.251	0.560	37.02	66	3	1	1	1	27	15444	0.28	88023	1.58	2	62488	90	121296	1.12	2.17	70	1.32	73506	0	0	0
RS_GCF_018604585.1	11	1336_Streptococcus_equi	Streptococcus_equi	100	1.14	1	2252366	41.267949700435	2177	0.849	749	-0.050	0.390	52.59	66	18	6	6	6	31	28497	1.27	252197	11.20	0	0	108	81220	0.00	3.61	71	4.40	99171	1	401	0.018
RS_GCF_018612835.1	11	NA	Lysobacter_sp018612875	97.73	1.49	102	5802174	66.6475611704837	4656	0.842	845	0.376	0.633	33.27	53	3	1	1	1	29	22557	0.39	157388	2.71	0	0	38	47047	0.00	0.81	8	0.09	5091	0	0	0
RS_GCF_018613035.1	11	NA	Cytobacillus_sp018613035	98.36	4.32	104	5110085	40.9376375986552	4947	0.825	764	-0.016	0.409	54.60	94	5	5	0	0	32	29046	0.57	155430	3.04	0	0	13	10167	0.00	0.20	15	0.47	24047	0	0	0
RS_GCF_018613135.1	11	NA	Peribacillus_frigoritolerans	98.91	1.34	53	5478944	40.1045490673424	5361	0.810	737	-0.038	0.396	55.68	72	7	7	0	0	50	40452	0.74	128428	2.34	3	58407	148	109827	1.07	2.00	35	0.80	44056	3	803	0.015
RS_GCF_018614135.1	11	NA	Streptomyces_sp018614135	94.71	2.52	276	7719104	71.402742983797	7003	0.853	812	0.264	0.565	32.08	81	3	1	1	1	40	29673	0.38	328509	4.26	1	44949	117	82350	0.58	1.07	80	1.18	91225	1	515	0.007
RS_GCF_018614575.1	11	NA	Streptomyces_sp018614575	97.46	1.49	60	7825494	70.6989276855464	7093	0.846	797	0.256	0.559	33.85	85	2	1	0	0	45	43548	0.56	256626	3.28	1	21299	92	82847	0.27	1.06	85	1.19	92899	3	642	0.008
RS_GCF_018617455.1	11	NA	Exiguobacterium_sp018617395	99.34	0	31	2883143	47.6640363683916	2971	0.904	767	0.002	0.416	51.40	65	8	1	1	1	32	30036	1.04	24950	0.87	1	11721	54	64144	0.41	2.22	19	0.57	16314	1	219	0.008
RS_GCF_018617575.1	11	NA	Exiguobacterium_sp001908175	99.34	0	40	2809232	47.8028233799672	2872	0.908	779	0.006	0.418	50.78	66	8	1	1	1	25	22872	0.81	18831	0.67	0	0	59	50333	0.00	1.79	16	0.51	14333	0	0	0
RS_GCF_018618055.1	11	NA	Exiguobacterium_mexicanum	98.68	0	36	2803012	52.0129788576208	2908	0.901	755	0.057	0.447	46.98	65	12	4	0	0	29	27864	0.99	32350	1.15	0	0	31	25778	0.00	0.92	26	1.19	33268	0	0	0
RS_GCF_018618195.1	11	NA	Exiguobacterium_mexicanum	98.68	0	49	2995207	52.0523324319442	3067	0.902	773	0.057	0.447	46.95	66	12	3	1	0	37	41871	1.40	40421	1.35	0	0	14	13124	0.00	0.44	27	1.07	31907	1	257	0.009
RS_GCF_018618205.1	11	NA	Exiguobacterium_chiriqhucha	98.68	0	35	2930473	52.1142569310095	3006	0.903	770	0.054	0.445	46.85	67	10	3	1	1	27	26907	0.92	38311	1.31	0	0	14	13082	0.00	0.45	27	1.33	39106	0	0	0
RS_GCF_018618875.1	11	NA	Exiguobacterium_A_indicum	99.34	0.22	18	3242409	47.1279920572671	3320	0.901	767	0.016	0.423	50.07	68	8	2	1	1	26	20070	0.62	33594	1.04	0	0	18	17402	0.00	0.54	6	0.31	10035	1	262	0.008
RS_GCF_018618955.1	11	NA	Exiguobacterium_A_indicum	99.34	0	10	3358433	47.0807367602689	3431	0.897	767	0.016	0.423	50.32	65	8	7	0	0	30	22131	0.66	41837	1.25	0	0	46	31839	0.00	0.95	2	0.07	2246	0	0	0
RS_GCF_018618975.1	11	NA	Exiguobacterium_A_acetylicum	99.34	0	29	3233870	46.9447390964167	3335	0.896	758	0.014	0.422	50.15	67	9	2	1	1	32	26511	0.82	45334	1.40	0	0	22	23741	0.00	0.73	11	0.85	27494	0	0	0
RS_GCF_018619255.1	11	483913_Bacillus_inaquosorum	NA	99.75	0.68	33	4113678	43.9353542012768	4068	0.885	776	0.041	0.443	54.62	38	2	1	0	0	26	15930	0.39	30024	0.73	1	21540	114	92271	0.52	2.24	6	0.17	6797	0	0	0
RS_GCF_018619475.1	11	NA	Rhodomicrobium_sp018619475	97.77	0.13	94	3289710	62.701757905712	2985	0.860	806	0.227	0.546	40.16	52	4	1	1	0	23	21177	0.64	67838	2.06	0	0	15	19428	0.00	0.59	59	1.18	38851	12	20000	0.608
RS_GCF_018638295.1	11	NA	Streptomyces_sp018638295	100	0.5	206	7508726	71.6570584135708	6585	0.853	836	0.265	0.564	32.56	89	10	7	0	1	42	48582	0.65	319502	4.26	0	0	39	40098	0.00	0.53	64	0.97	73204	0	0	0
RS_GCF_018685555.1	11	2527775_Polynucleobacter_paneuropaeus	Polynucleobacter_paneuropaeus	93.56	0	1	1651144	46.0833216242799	1626	0.944	804.5	0.012	0.422	53.14	39	3	1	1	1	10	8232	0.50	9573	0.58	0	0	5	6871	0.00	0.42	3	0.17	2760	0	0	0
RS_GCF_018687275.1	11	NA	Polynucleobacter_sp018687275	99.54	1.11	1	2231578	45.6809038267988	2272	0.934	803	0.024	0.429	52.66	38	3	1	1	1	21	23040	1.03	8541	0.38	0	0	117	94466	0.00	4.23	1	0.07	1584	0	0	0
RS_GCF_018687695.1	11	NA	Polynucleobacter_sp018687695	98.82	0.41	2	1985407	45.009142149085	2010	0.936	812	0.011	0.421	52.11	38	3	1	1	1	14	10287	0.52	6947	0.35	0	0	88	90169	0.00	4.54	1	0.08	1648	0	0	0
RS_GCF_018709685.1	11	239935_Akkermansia_muciniphila	Akkermansia_muciniphila_E	95.24	0	48	2860685	58.4620466776314	2285	0.874	917	0.248	0.560	40.70	52	3	1	1	1	13	16833	0.59	55257	1.93	0	0	13	20762	0.00	0.73	0	0	0	8	10674	0.373
RS_GCF_018709725.1	11	NA	Akkermansia_sp001580195	97.96	0.68	72	3146630	56.6704061170204	2605	0.867	884	0.228	0.548	43.29	49	3	1	1	1	24	25212	0.80	39305	1.25	0	0	43	41140	0.00	1.31	4	0.17	5400	8	4311	0.137
RS_GCF_018722605.1	11	1704499_Methylovulum_psychrotolerans	Methylovulum_psychrotolerans	99.6	0.44	11	5090628	50.8863542965622	4593	0.862	761	0.105	0.476	49.42	49	9	3	3	3	49	57525	1.13	377777	7.42	1	46037	108	134170	0.90	2.64	109	2.94	149609	6	6936	0.136
RS_GCF_018727595.1	11	195_Campylobacter_coli	Campylobacter_D_coli	99.44	0.11	32	1690937	31.3145315289688	1718	0.933	786.5	-0.112	0.357	41.62	41	2	0	1	1	21	28275	1.67	25915	1.53	0	0	59	53082	0.00	3.14	3	0.24	4118	1	365	0.022
RS_GCF_018729415.1	11	492670_Bacillus_velezensis	NA	99.42	0	3	4274841	45.8167216043825	4221	0.886	746	0.078	0.465	53.46	84	22	7	7	7	36	27693	0.65	137799	3.22	2	41644	171	110290	0.97	2.58	11	0.36	15305	0	0	0
RS_GCF_018734165.1	11	103855_Bordetella_hinzii	Bordetella_hinzii	99.53	0	1	4898869	67.008303345119	4602	0.922	881	0.293	0.581	34.30	62	9	3	3	3	21	20043	0.41	92514	1.89	2	72324	109	103669	1.48	2.12	21	0.56	27669	0	0	0
RS_GCF_018734265.1	11	103855_Bordetella_hinzii	Bordetella_hinzii	99.53	0	1	4899058	67.008623702199	4600	0.921	881	0.293	0.581	34.30	62	9	3	3	3	21	20043	0.41	92702	1.89	2	73737	110	105082	1.51	2.14	21	0.56	27669	0	0	0
RS_GCF_018734285.1	11	103855_Bordetella_hinzii	Bordetella_hinzii	99.53	0	1	4898905	67.0075592418222	4605	0.921	881	0.293	0.581	34.30	62	9	3	3	3	21	20595	0.42	92640	1.89	2	73737	111	105081	1.51	2.14	21	0.56	27669	0	0	0
RS_GCF_018741125.1	11	155322_Bacillus_toyonensis	Bacillus_A_toyonensis	99.34	0.54	5	5986099	35.1355198101468	5885	0.819	716	-0.105	0.358	44.82	106	42	14	14	14	48	32295	0.54	337264	5.63	1	21520	78	61440	0.36	1.03	31	0.65	38673	1	165	0.003
RS_GCF_018741565.1	11	1405_Bacillus_mycoides	Bacillus_A_mycoides	99.34	1.01	2	5821834	35.3293824592044	5761	0.821	713	-0.104	0.358	45.12	107	42	14	14	14	56	32067	0.55	364320	6.26	2	46478	143	111404	0.80	1.91	49	0.94	54953	4	1327	0.023
RS_GCF_018741645.1	11	1405_Bacillus_mycoides	Bacillus_A_mycoides	99.34	0.13	6	6014015	35.307943196018	5977	0.818	704	-0.104	0.358	45.26	106	42	14	14	14	53	26295	0.44	436927	7.27	3	64255	237	205813	1.07	3.42	84	1.64	98917	1	1519	0.025
RS_GCF_018784565.1	11	853_Faecalibacterium_prausnitzii	Faecalibacterium_prausnitzii_C	100	0	95	3183588	56.2083713412264	3027	0.870	797	0.226	0.550	41.38	60	6	2	0	0	48	56625	1.78	135534	4.26	2	78255	176	125064	2.46	3.93	11	0.59	18759	1	2041	0.064
RS_GCF_018784695.1	11	39496_Eubacterium_ventriosum	Eubacterium_G_ventriosum	99.33	0.67	80	2863669	34.681637289945	2554	0.863	809	-0.111	0.363	41.89	53	2	0	1	1	29	23538	0.82	66936	2.34	1	21454	89	75339	0.75	2.63	14	0.81	23189	1	825	0.029
RS_GCF_018785425.1	11	NA	Copromonas_sp000435795	99.37	0	106	3463799	51.6920494784342	3239	0.891	851	0.078	0.465	47.87	66	6	2	0	0	46	31542	0.91	79857	2.31	4	97665	219	208439	2.82	6.02	17	0.58	20216	4	2055	0.059
RS_GCF_018785545.1	11	418240_Blautia_wexlerae	Blautia_A_wexlerae	99.37	0.63	230	4204629	41.3567248790474	3732	0.847	842	0.015	0.432	48.88	55	6	4	0	0	49	36624	0.87	109175	2.60	0	0	146	129786	0.00	3.09	62	1.73	72594	3	3924	0.093
RS_GCF_018789075.1	11	470_Acinetobacter_baumannii	Acinetobacter_baumannii	99.06	0.64	439	3851061	39.3645283728302	3564	0.868	803	-0.008	0.412	45.91	61	8	3	0	1	26	20514	0.53	34403	0.89	0	0	55	41506	0.00	1.08	15	0.39	15070	0	0	0
RS_GCF_018790765.1	11	562_Escherichia_coli	Escherichia_coli	99.67	0.04	179	4797093	50.707834932531	4430	0.869	821	0.221	0.542	48.82	73	4	2	0	0	35	37635	0.78	53837	1.12	0	0	29	30873	0.00	0.64	68	1.24	59339	2	1097	0.023
RS_GCF_018790795.1	11	562_Escherichia_coli	Escherichia_coli	99.97	0.08	149	4854586	50.5568343005974	4503	0.873	818	0.219	0.542	49.07	74	5	3	1	1	45	46431	0.96	61390	1.26	0	0	54	51147	0.00	1.05	52	1.09	52712	2	1748	0.036
RS_GCF_018791825.1	11	1303_Streptococcus_oralis	Streptococcus_oralis	99.82	0.24	23	1911766	41.3012366576244	1781	0.896	791	0.018	0.430	51.17	50	5	3	1	1	27	28029	1.47	49825	2.61	1	44923	120	125320	2.35	6.56	2	0.19	3675	1	695	0.036
RS_GCF_018792585.1	4	2100_Mycoplasma_hyorhinis	Mesomycoplasma_hyorhinis	100	0	56	812247	25.9081289312241	706	0.873	797	-0.116	0.363	40.59	30	3	0	1	1	14	10968	1.350328	17352	2.14	8	79832	705	708057	9.83	87.17	22	0.84	6851	0	0	0
RS_GCF_018792625.1	4	2100_Mycoplasma_hyorhinis	Mesomycoplasma_hyorhinis	98.91	0	46	814152	25.8949188849257	705	0.888	803	-0.112	0.364	41.41	30	3	0	1	1	11	11631	1.428603	18569	2.28	4	37696	704	723015	4.63	88.81	19	0.99	8022	0	0	0
RS_GCF_018792675.1	4	2100_Mycoplasma_hyorhinis	Mesomycoplasma_hyorhinis	99.64	0	54	818612	25.8772165568059	702	0.886	815	-0.113	0.341	46.91	30	3	0	1	1	15	16227	1.982258	17699	2.16	18	225263	701	725310	27.52	88.60	16	0.84	6911	0	0	0
RS_GCF_018792755.1	4	2100_Mycoplasma_hyorhinis	Mesomycoplasma_hyorhinis	99.76	0	52	812553	25.8890189316881	702	0.883	791	-0.116	0.356	44.36	30	3	0	1	1	12	11799	1.452090	17746	2.18	2	32329	701	717150	3.98	88.26	20	0.79	6450	1	779	0.096
RS_GCF_018802445.1	11	582_Morganella_morganii	Morganella_morganii	100	0	1	3959489	51.2538107821489	3709	0.867	785	0.253	0.562	44.27	83	22	8	7	7	51	41931	1.06	225043	5.68	2	85091	163	138312	2.15	3.49	32	1.17	46416	0	0	0
RS_GCF_018811975.1	11	NA	Acetobacter_persici	99.5	0.5	108	3512540	57.9793371712554	3217	0.885	836	0.194	0.525	46.54	50	6	4	1	1	31	30294	0.86	57565	1.64	2	44170	112	111784	1.26	3.18	117	2.46	86567	2	1257	0.036
RS_GCF_018831305.1	11	NA	Xanthomonas_arboricola	99.91	0	1	4791771	65.9316148455341	3897	0.862	881	0.349	0.615	34.43	60	6	2	2	2	23	21852	0.46	156651	3.27	0	0	122	153107	0.00	3.20	3	0.05	2198	0	0	0
RS_GCF_018831345.1	11	346_Xanthomonas_citri	Xanthomonas_cissicola	99.64	0	2	5320076	64.5683821058195	4361	0.857	860	0.313	0.595	37.10	60	6	2	2	2	25	23124	0.43	218259	4.10	1	23853	67	60393	0.45	1.14	37	0.81	42864	0	0	0
RS_GCF_018831485.1	11	470_Acinetobacter_baumannii	Acinetobacter_baumannii	100	2.19	2	3947076	39.0076856893559	3653	0.873	812	-0.013	0.409	45.83	77	21	7	7	7	22	18033	0.46	202847	5.14	1	29427	133	103833	0.75	2.63	3	0.15	6050	1	3030	0.077
RS_GCF_018847615.1	11	NA	Akkermansia_sp001580195	97.96	0.68	1	3208743	56.7303769731636	2638	0.877	873.5	0.228	0.549	43.27	53	9	3	3	3	22	19917	0.62	142685	4.45	1	21773	73	58254	0.68	1.82	4	0.15	4801	7	3444	0.107
RS_GCF_018854475.1	11	920_Acidithiobacillus_ferrooxidans	Acidithiobacillus_ferrooxidans	99.34	0.12	277	3371460	58.2539908526276	3509	0.874	671	0.160	0.503	48.68	47	3	1	1	1	60	59427	1.76	60044	1.78	1	19423	68	68470	0.58	2.03	83	2.85	96072	0	0	0
RS_GCF_018860845.1	11	NA	Pseudoalteromonas_sp001269985	99.96	2.33	68	5847385	34.8446697249245	5087	0.879	821	-0.075	0.377	43.43	95	6	4	1	1	32	28179	0.48	71014	1.21	2	39511	120	94434	0.68	1.61	21	0.34	20056	0	0	0
RS_GCF_018861005.1	11	NA	Polaribacter_vadi_A	99.33	0	47	3934366	28.9351034818776	3385	0.908	851	-0.104	0.366	35.97	39	3	1	1	1	32	34347	0.87	79097	2.01	0	0	30	33638	0.00	0.85	4	0.15	6026	0	0	0
RS_GCF_018861045.1	11	NA	Octadecabacter_sp018861045	99.25	0.76	12	3317300	55.4145453843872	3279	0.917	803	0.175	0.517	51.39	38	3	1	1	1	14	15135	0.46	15492	0.47	0	0	33	23807	0.00	0.72	7	0.21	6867	0	0	0
RS_GCF_018861255.1	11	NA	Providencia_rettgeri_D	100	1.08	1	4368564	40.4080608639361	3934	0.855	813.5	0.003	0.417	49.55	72	22	8	7	7	43	31299	0.72	186666	4.27	5	103654	159	155303	2.37	3.56	19	0.58	25202	3	1705	0.039
RS_GCF_018861655.1	11	360422_Clostridium_tagluense	Clostridium_AD_tagluense	98.97	2.74	126	5207405	30.9600463186558	4799	0.833	788	-0.159	0.330	41.29	85	15	12	1	1	52	38493	0.74	322813	6.20	1	42846	174	143496	0.82	2.76	50	0.97	50400	4	2857	0.055
RS_GCF_018861855.1	11	238834_Clostridium_estertheticum	Clostridium_AD_estertheticum	97.89	3.16	96	5167982	30.5333106810357	4951	0.835	758	-0.170	0.323	40.72	79	14	11	1	1	46	32892	0.64	166105	3.21	3	94580	186	134665	1.83	2.61	20	0.51	26274	1	217	0.004
RS_GCF_018862715.1	11	562_Escherichia_coli	Escherichia_coli	99.93	0.4	77	4944890	50.791343773762	4621	0.882	821	0.220	0.542	48.94	82	10	8	1	0	36	33876	0.69	58540	1.18	2	34392	92	72465	0.70	1.47	36	0.88	43701	2	3169	0.064
RS_GCF_018863135.1	11	562_Escherichia_coli	Escherichia_coli	99.97	0.39	136	5231110	50.6185517741044	4941	0.865	791	0.216	0.539	49.22	85	10	7	1	1	41	36303	0.69	106646	2.04	0	0	83	71411	0.00	1.37	84	1.53	79853	1	1249	0.024
RS_GCF_018863295.1	11	1530123_Acinetobacter_seifertii	Acinetobacter_seifertii	100	0.46	140	4074966	38.5839907362274	3903	0.866	773	-0.015	0.408	45.82	61	3	1	1	1	31	29739	0.73	60098	1.47	1	33229	58	59695	0.82	1.46	44	1.16	47370	0	0	0
RS_GCF_018866345.1	11	NA	Gemella_sp018866345	98.37	0	1	1558665	29.1189575694585	1480	0.850	773	-0.111	0.358	40.22	39	12	4	4	4	62	65037	4.17	148380	9.52	0	0	63	43771	0.00	2.81	10	0.75	11642	0	0	0
RS_GCF_018881485.1	11	NA	Enterobacter_roggenkampii	99.07	0.13	56	5144974	55.3832342009892	4785	0.890	833	0.295	0.586	44.09	77	11	7	0	0	30	34806	0.68	80119	1.56	1	31907	93	68124	0.62	1.32	37	0.91	46578	1	570	0.011
RS_GCF_018881635.1	11	NA	Polynucleobacter_sp018881635	97.96	0.21	14	2048732	45.2490868605582	2049	0.923	821	0.009	0.420	52.10	37	3	1	1	1	12	9372	0.46	10221	0.50	0	0	39	26943	0.00	1.32	1	0.08	1579	0	0	0
RS_GCF_018881965.1	11	NA	Polynucleobacter_sp018881965	98.63	0.21	14	2022079	45.6508523788207	1983	0.932	818	0.027	0.431	52.12	37	3	1	1	1	12	7833	0.39	13215	0.65	0	0	67	74108	0.00	3.66	1	0.08	1579	0	0	0
RS_GCF_018882125.1	11	NA	Polynucleobacter_sp018882125	97.86	0.41	10	2286920	44.2900494988893	2288	0.924	827	-0.017	0.404	52.28	38	3	1	1	1	16	15150	0.66	18591	0.81	0	0	55	62891	0.00	2.75	2	0.12	2857	0	0	0
RS_GCF_018882365.1	11	NA	Polynucleobacter_sp018882365	99.04	0.41	13	2327620	45.8532621703229	2324	0.925	812	0.014	0.423	53.38	39	3	1	1	1	12	10101	0.43	23575	1.01	0	0	87	85162	0.00	3.66	6	0.44	10321	0	0	0
RS_GCF_018882445.1	11	NA	Polynucleobacter_sp018882445	98.22	0.41	38	2215650	44.9722654751427	2190	0.928	831.5	-0.008	0.409	52.53	38	3	1	1	1	8	5463	0.25	34694	1.57	0	0	26	39456	0.00	1.78	2	0.13	2863	0	0	0
RS_GCF_018913355.1	11	131112_Arcanobacterium_phocae	Arcanobacterium_phocae_A	98.85	0	31	1930626	49.9997410166443	1745	0.897	857	0.087	0.464	55.45	51	3	1	1	1	20	12237	0.63	17647	0.91	0	0	22	14436	0.00	0.75	21	1.28	24750	1	2470	0.128
RS_GCF_018914005.1	4	191287_Mycoplasma_zalophi	Metamycoplasma_zalophi	99.25	0	7	836022	25.0236237802355	646	0.909	900.5	-0.130	0.354	44.22	31	2	0	0	0	21	18675	2.233793	39695	4.75	2	27292	645	759918	3.26	90.90	4	0.57	4762	0	0	0
RS_GCF_018914085.1	4	NA	Mycoplasmopsis_sp013008635	100	0	7	768176	30.0254108433484	628	0.895	851	-0.095	0.377	47.79	32	7	3	2	2	23	13341	1.736711	24125	3.14	2	46541	627	687621	6.06	89.51	1	0.20	1519	0	0	0
RS_GCF_018917025.1	11	1598_Limosilactobacillus_reuteri	Limosilactobacillus_reuteri	99.46	0.54	109	1960393	38.7082590072501	1831	0.864	803	-0.062	0.383	47.96	59	6	4	1	1	19	14487	0.74	34305	1.75	1	12043	29	27459	0.61	1.40	55	2.48	48667	1	2611	0.133
RS_GCF_018920475.1	11	573_Klebsiella_pneumoniae	Klebsiella_pneumoniae	100	0.11	34	5209163	57.6055308693546	4774	0.883	875	0.301	0.588	41.44	76	3	1	1	1	30	26067	0.50	62412	1.20	0	0	47	46379	0.00	0.89	19	0.39	20490	1	427	0.008
RS_GCF_018966595.1	11	584_Proteus_mirabilis	Proteus_mirabilis	100	0	23	3908790	38.6669020336217	3501	0.853	800	-0.037	0.394	47.12	77	10	4	1	0	32	24474	0.63	93989	2.40	0	0	90	73553	0.00	1.88	25	0.74	28820	2	783	0.020
RS_GCF_018966805.1	11	1639_Listeria_monocytogenes	Listeria_monocytogenes_C	99.45	0	1	2893649	38.2002447428835	2797	0.890	800	-0.013	0.412	48.90	68	18	6	6	6	23	18375	0.64	66997	2.32	0	0	47	34638	0.00	1.20	5	0.13	3800	1	2415	0.083
RS_GCF_018967025.1	11	1597_Lacticaseibacillus_paracasei	Lacticaseibacillus_paracasei	98.91	0	246	2698106	46.3573336258842	2647	0.828	728	0.040	0.440	53.37	58	6	3	1	0	20	12390	0.46	39134	1.45	0	0	41	30411	0.00	1.13	93	1.94	52454	0	0	0
RS_GCF_018968665.1	11	NA	Pasteurella_multocida	99.55	0	1	2287254	40.3252983708849	2093	0.891	842	-0.033	0.396	46.54	58	19	7	6	6	16	14637	0.64	53472	2.34	0	0	54	36793	0.00	1.61	1	0.07	1520	1	389	0.017
RS_GCF_018972025.1	11	584_Proteus_mirabilis	Proteus_mirabilis	100	1.08	1	4113626	39.1659815452353	3720	0.849	788	-0.032	0.398	47.84	83	22	8	7	7	42	40557	0.99	180202	4.38	2	53203	156	107345	1.29	2.61	42	1.80	73918	0	0	0
RS_GCF_018972145.1	11	89184_Ruegeria_pomeroyi	Ruegeria_B_pomeroyi	96.49	0.64	1	4131101	64.2159317818664	3955	0.901	836	0.249	0.557	37.81	55	9	3	3	3	17	20688	0.50	129879	3.14	1	10392	70	58548	0.25	1.42	26	0.72	29788	1	267	0.006
RS_GCF_018986295.1	11	1280_Staphylococcus_aureus	Staphylococcus_aureus	99.51	0.08	47	2804606	32.7081950191934	2594	0.839	776	-0.105	0.362	40.99	62	11	0	1	0	22	26184	0.93	90280	3.22	0	0	93	56807	0.00	2.03	23	0.80	22479	0	0	0
RS_GCF_018986435.1	11	NA	Hahella_sp018986435	99.84	0.7	134	7128576	53.918000065094	6484	0.871	789.5	0.203	0.533	49.75	60	4	1	1	1	39	39768	0.56	222101	3.12	0	0	55	50276	0.00	0.71	30	0.40	28263	0	0	0
RS_GCF_018986625.1	11	470_Acinetobacter_baumannii	Acinetobacter_baumannii	99.5	1.2	206	4162758	38.8848831931927	3975	0.868	773	-0.017	0.408	46.35	39	1	1	0	0	29	23325	0.56	49896	1.20	0	0	100	68917	0.00	1.66	15	0.48	20090	0	0	0
RS_GCF_018986855.1	11	1423_Bacillus_subtilis	Bacillus_subtilis	99.81	0	2	4111102	43.4950045024424	4269	0.870	737	0.033	0.439	54.99	88	30	10	10	10	29	22935	0.56	207030	5.04	1	28286	94	72009	0.69	1.75	57	2.02	82946	0	0	0
RS_GCF_018991185.1	11	NA	Lactiplantibacillus_pentosus	99.07	2.16	184	3676354	45.9974474710542	3412	0.795	746	0.013	0.425	52.94	66	2	0	1	1	43	24210	0.66	79873	2.17	1	37748	63	52650	1.03	1.43	44	1.24	45559	3	4234	0.115
RS_GCF_018991695.1	11	319653_Pediococcus_ethanolidurans	Pediococcus_ethanolidurans	99.38	0	183	2119735	37.4062795585297	2068	0.839	749	-0.064	0.383	47.47	46	3	1	1	1	10	5817	0.27	29604	1.40	1	13495	30	20202	0.64	0.95	46	2.33	49325	0	0	0
RS_GCF_018999285.1	11	1280_Staphylococcus_aureus	Staphylococcus_aureus	99.51	0.22	110	2785980	32.7056184905696	2581	0.829	770	-0.104	0.362	41.01	60	5	0	1	0	25	21003	0.75	41611	1.49	1	21455	89	74316	0.77	2.67	24	0.88	24571	0	0	0
RS_GCF_019024305.1	11	2675453_Cellulomonas_aurantiaca	Cellulomonas_algicola	100	0.58	49	4531544	74.2932430977168	4018	0.898	875	0.250	0.553	29.52	56	3	1	1	1	24	23100	0.51	106901	2.36	0	0	9	9017	0.00	0.20	5	0.14	6516	2	628	0.014
RS_GCF_019029485.1	11	NA	Streptomyces_rochei	99.79	0	2	7999102	72.6386661902798	6911	0.882	869	0.276	0.570	30.75	86	18	6	6	6	37	42270	0.53	440137	5.50	1	20935	35	24616	0.26	0.31	16	0.26	20787	0	0	0
RS_GCF_019037365.1	11	199591_Brevibacterium_luteolum	Brevibacterium_luteolum	99.42	0	37	3236987	66.8711057535912	2932	0.896	891.5	0.251	0.560	35.09	50	5	1	0	0	25	34041	1.05	61968	1.91	0	0	35	33819	0.00	1.04	58	2.05	66208	0	0	0
RS_GCF_019037445.1	11	561879_Bacillus_safensis	Bacillus_safensis	99.59	0.21	13	3671652	41.59884978206	3710	0.886	779	-0.042	0.394	53.31	54	7	1	0	0	18	8859	0.24	34386	0.94	1	31563	49	38639	0.86	1.05	2	0.08	2759	0	0	0
RS_GCF_019038255.1	11	NA	Acinetobacter_sp019038395	99.73	1.99	181	3242932	42.7064651333756	3005	0.832	770	0.067	0.455	48.81	74	5	3	1	1	21	15627	0.48	58038	1.79	0	0	22	23260	0.00	0.72	25	0.94	30610	0	0	0
RS_GCF_019038455.1	11	NA	Nocardia_aurea	99.37	2.78	335	8929032	67.0100148605151	8257	0.859	794	0.267	0.566	38.06	67	6	4	1	1	50	39636	0.44	349384	3.91	3	40007	147	158345	0.45	1.77	87	1.24	110604	1	327	0.004
RS_GCF_019038575.1	11	573_Klebsiella_pneumoniae	Klebsiella_pneumoniae	99.69	0.04	7	5445572	57.3603470856689	5132	0.873	833	0.295	0.584	41.96	86	25	9	8	8	41	38946	0.72	194417	3.57	4	113694	169	151038	2.09	2.77	30	0.84	45644	0	0	0
RS_GCF_019040295.1	11	87883_Burkholderia_multivorans	Burkholderia_multivorans	100	0	50	6671944	67.191001603131	5944	0.866	884	0.319	0.598	33.33	72	5	3	1	0	27	27552	0.41	200405	3.00	0	0	70	71131	0.00	1.07	19	0.26	17270	0	0	0
RS_GCF_019040935.1	11	87883_Burkholderia_multivorans	Burkholderia_multivorans	100	0	81	6746415	67.0234783955627	6031	0.863	872	0.317	0.597	33.51	70	7	4	1	0	26	26139	0.39	222715	3.30	2	23737	116	107833	0.35	1.60	40	0.66	44502	1	271	0.004
RS_GCF_019041095.1	11	87883_Burkholderia_multivorans	Burkholderia_multivorans	100	0	61	6597167	67.0490984994013	5844	0.863	884	0.319	0.599	33.30	73	4	2	1	1	29	30501	0.46	178809	2.71	1	26086	55	65615	0.40	0.99	26	0.44	29319	2	993	0.015
RS_GCF_019041115.1	11	87883_Burkholderia_multivorans	Burkholderia_multivorans	100	0.2	44	6504213	67.3032694347495	5699	0.866	893	0.322	0.600	33.03	67	6	3	0	1	22	21978	0.34	175832	2.70	1	26983	52	48445	0.41	0.74	15	0.27	17413	1	752	0.012
RS_GCF_019042695.1	11	2742601_Limosilactobacillus_portuensis	Limosilactobacillus_portuensis	99.46	0.54	43	1995561	40.1323738036572	1989	0.875	764	-0.035	0.400	49.69	53	3	1	1	1	28	26115	1.31	66680	3.34	1	13487	50	28293	0.68	1.42	13	0.73	14648	1	341	0.017
RS_GCF_019049185.1	11	1892_Streptomyces_anulatus	Streptomyces_anulatus	99.84	0.18	180	9103607	71.4322124372903	7886	0.870	860	0.253	0.557	32.68	80	5	3	1	1	34	31293	0.34	150902	1.66	0	0	69	60972	0.00	0.67	44	0.53	48439	1	2266	0.025
RS_GCF_019049695.1	11	NA	Rahnella_sp004195115	99.95	1.31	188	5556594	51.6300993018385	5030	0.865	851	0.233	0.549	47.71	68	6	3	1	0	27	18351	0.33	74680	1.34	1	43287	78	66135	0.78	1.19	25	0.39	21541	3	906	0.016
RS_GCF_019052455.1	11	820_Bacteroides_uniformis	Bacteroides_uniformis	98.88	0	58	4847425	46.3782523711042	4071	0.906	908	0.092	0.475	54.40	65	4	2	1	1	40	30711	0.63	57144	1.18	2	64584	220	197805	1.33	4.08	9	0.26	12785	1	2274	0.047
RS_GCF_019061315.1	11	NA	Faecalibacterium_prausnitzii	100	0	100	2917543	56.4473599874963	2657	0.859	836	0.252	0.564	39.98	60	3	1	1	1	35	38286	1.31	81881	2.81	1	13595	117	122373	0.47	4.19	10	0.34	9793	0	0	0
RS_GCF_019075785.1	11	158836_Enterobacter_hormaechei	Enterobacter_hormaechei_A	99.77	0.19	50	4670914	55.1756465651048	4392	0.895	836	0.298	0.588	44.31	70	1	1	0	0	25	17334	0.37	62748	1.34	0	0	72	79051	0.00	1.69	23	0.63	29414	0	0	0
RS_GCF_019078745.1	11	33052_Sphingopyxis_terrae	Sphingopyxis_terrae	99.64	0.85	2	3940037	64.7871834706121	3753	0.907	800	0.241	0.554	38.08	49	3	1	1	1	24	29607	0.75	103460	2.63	0	0	128	128579	0.00	3.26	52	1.95	76695	0	0	0
RS_GCF_019092425.1	11	28172_Vibrio_metschnikovii	Vibrio_metschnikovii	98.51	0.43	98	3700269	44.0075140686098	3243	0.853	842	0.016	0.423	51.65	82	8	5	1	0	23	30183	0.82	38722	1.05	1	22996	41	33550	0.62	0.91	23	0.71	26303	5	3563	0.096
RS_GCF_019092555.1	11	28172_Vibrio_metschnikovii	Vibrio_metschnikovii	98.51	0.31	73	3652025	43.9522399339541	3208	0.854	854	0.015	0.423	51.55	81	7	5	1	0	20	24465	0.67	49937	1.37	0	0	10	12245	0.00	0.34	14	0.49	17929	1	269	0.007
RS_GCF_019092805.1	11	666_Vibrio_cholerae	Vibrio_cholerae	94.4	0.16	19	3669206	47.296363300398	3150	0.879	884	0.095	0.470	51.89	71	5	5	0	0	29	37443	1.02	61331	1.67	0	0	60	57771	0.00	1.57	7	0.25	9333	1	2009	0.055
RS_GCF_019092975.1	11	666_Vibrio_cholerae	Vibrio_cholerae	99.73	0.16	97	3960550	47.1378975142341	3458	0.862	845	0.094	0.470	51.98	82	7	5	1	1	37	41424	1.05	63884	1.61	0	0	34	33258	0.00	0.84	13	0.38	15208	4	7141	0.180
RS_GCF_019093765.1	11	210_Helicobacter_pylori	Helicobacter_pylori	99.18	3.7	420	1644740	39.1627856074516	1514	0.812	746	0.018	0.430	47.59	31	2	0	1	1	72	55776	3.39	17386	1.06	0	0	0	0	0.00	0.00	6	0.37	6126	0	0	0
RS_GCF_019097535.1	11	2487355_Pseudomonas_carnis	Pseudomonas_E_paracarnis	99.8	1.72	132	6311992	59.8956240755692	5592	0.884	848	0.289	0.580	41.02	66	7	5	1	1	24	19686	0.31	144071	2.28	3	51732	104	114362	0.82	1.81	18	0.41	25703	0	0	0
RS_GCF_019104025.1	11	33069_Pseudomonas_viridiflava	Pseudomonas_E_viridiflava	100	0.11	1	5965792	59.3332005742167	5275	0.880	854	0.303	0.589	42.38	66	16	6	5	5	24	17598	0.29	198926	3.33	0	0	80	74209	0.00	1.24	10	0.26	15541	0	0	0
RS_GCF_019126495.1	11	823_Parabacteroides_distasonis	Parabacteroides_distasonis	99.42	0	83	5042968	45.2282267109369	4225	0.903	929	0.024	0.434	53.99	63	3	1	1	1	36	32187	0.64	66179	1.31	2	22570	98	113281	0.45	2.25	14	0.29	14854	2	5940	0.118
RS_GCF_019127455.1	11	165179_Prevotella_copri	Prevotella_copri	98.99	1.01	174	3806865	45.0015169962686	3159	0.869	875	0.076	0.469	52.24	70	9	6	0	0	52	60792	1.60	73573	1.93	0	0	148	152990	0.00	4.02	23	0.69	26395	2	4372	0.115
RS_GCF_019127635.1	11	46506_Bacteroides_stercoris	Bacteroides_stercoris	99.26	0.37	86	3706261	45.9089362567828	3163	0.898	899	0.107	0.483	54.17	61	5	2	1	0	29	28182	0.76	28555	0.77	0	0	82	67759	0.00	1.83	14	0.38	14246	0	0	0
RS_GCF_019128375.1	11	216816_Bifidobacterium_longum	Bifidobacterium_longum	100	0	60	2493583	60.3318999207165	2120	0.873	894.5	0.257	0.568	40.19	75	2	0	1	1	34	38628	1.55	31073	1.25	1	30765	66	60117	1.23	2.41	43	1.89	47104	0	0	0
RS_GCF_019129005.1	11	NA	Bacteroides_sp900552405	99.25	0.56	119	6931949	43.3626964076048	5251	0.902	1013	0.052	0.452	54.41	61	4	1	1	0	33	31548	0.46	121638	1.75	1	18003	68	81070	0.26	1.17	9	0.18	12133	1	1356	0.020
RS_GCF_019130995.1	11	NA	Bacteroides_sp902362375	99.51	0.43	113	6900126	42.3818927364515	5422	0.905	971	0.036	0.444	54.12	60	4	1	1	0	63	50325	0.73	89578	1.30	0	0	220	184622	0.00	2.68	17	0.31	21316	0	0	0
RS_GCF_019141525.1	11	NA	Pseudomonas_E_fluorescens_T	99.69	0.1	1	6307666	60.8558221059898	5577	0.882	860	0.290	0.580	40.43	67	16	6	5	5	20	11712	0.19	335903	5.33	1	27473	97	92614	0.44	1.47	15	0.34	21631	0	0	0
RS_GCF_019145495.1	11	NA	Pseudomonas_E_fluorescens_BN	100	0.46	29	6748268	59.3002382240895	6128	0.889	860	0.302	0.588	41.77	60	3	1	1	1	24	16398	0.24	222931	3.30	1	31458	187	147785	0.47	2.19	8	0.22	14581	1	198	0.003
RS_GCF_019148645.1	11	562_Escherichia_coli	Escherichia_coli	99.97	0.23	5	5422780	50.6165103507795	5034	0.873	806	0.211	0.537	49.39	94	22	8	7	7	53	52077	0.96	419684	7.74	4	155311	240	209901	2.86	3.87	112	2.55	138034	2	2010	0.037
RS_GCF_019148885.1	11	562_Escherichia_coli	Escherichia_coli	99.97	0.33	16	5302553	50.687961063284	4976	0.874	803	0.213	0.538	49.34	88	22	8	7	7	45	42783	0.81	308518	5.82	3	70556	197	162298	1.33	3.06	90	1.94	102706	0	0	0
RS_GCF_019149205.1	11	1283_Staphylococcus_haemolyticus	Staphylococcus_haemolyticus	99.62	0	84	2435548	32.6210364156239	2386	0.851	776	-0.087	0.371	41.10	19	2	0	1	1	27	21000	0.86	21951	0.90	1	18654	25	22631	0.77	0.93	10	0.41	10091	0	0	0
RS_GCF_019149305.1	11	260554_Bacillus_halotolerans	Bacillus_halotolerans	99.44	1.36	63	4141101	43.7216817459898	4067	0.872	761	0.041	0.444	54.58	72	3	1	1	1	33	19998	0.48	49736	1.20	2	27642	59	38987	0.67	0.94	5	0.22	9126	0	0	0
RS_GCF_019165085.1	11	1282_Staphylococcus_epidermidis	Staphylococcus_epidermidis	99.39	0.02	83	2449159	31.9802838443727	2250	0.824	773	-0.110	0.358	41.46	37	5	1	0	0	21	20964	0.86	34495	1.41	0	0	94	89036	0.00	3.64	23	0.68	16652	0	0	0
RS_GCF_019175405.1	11	1597_Lacticaseibacillus_paracasei	Lacticaseibacillus_paracasei	98.91	0	2	3014784	46.2978110537936	2865	0.847	773	0.033	0.436	53.48	60	15	5	5	5	27	23082	0.77	110361	3.66	1	39513	133	98871	1.31	3.28	16	0.77	23171	0	0	0
RS_GCF_019175445.1	11	1352_Enterococcus_faecium	Enterococcus_B_faecium	99.25	0.75	3	2671769	37.9313106784307	2533	0.843	782	-0.020	0.407	49.74	70	18	6	6	6	28	28620	1.07	193812	7.25	0	0	33	22269	0.00	0.83	86	4.06	108597	1	126	0.005
RS_GCF_019186685.1	11	37734_Enterococcus_casseliflavus	Enterococcus_D_sp002850555	99.25	1.58	105	3941961	42.3203578117592	3715	0.868	797	0.006	0.422	53.89	53	5	1	0	0	37	25380	0.64	30600	0.78	3	74641	135	101916	1.89	2.59	19	0.32	12635	1	351	0.009
RS_GCF_019203185.1	11	NA	143-21_sp019203185	99.29	1.06	1	2756133	31.101438138145	2494	0.858	830	-0.190	0.310	37.95	121	33	11	11	11	28	24525	0.89	243720	8.84	0	0	110	127985	0.00	4.64	82	3.58	98637	4	5271	0.191
RS_GCF_019203205.1	11	NA	Geomonas_sp019203205	99.35	0	1	4991984	61.8952104013154	4256	0.870	854	0.239	0.553	37.95	62	12	4	4	4	26	14895	0.30	217001	4.35	0	0	28	42846	0.00	0.86	3	0.17	8490	0	0	0
RS_GCF_900002575.1	11	1507512_Romboutsia_hominis	Romboutsia_C_hominis	98.59	0	1	3039773	28.3051499289562	2852	0.836	773	-0.180	0.317	34.24	108	49	15	16	16	30	29271	0.96	163212	5.37	2	45648	81	82149	1.50	2.70	6	0.38	11493	1	348	0.011
RS_GCF_900004785.1	11	NA	Pseudomonas_E_orientalis_A	99.84	0.54	116	6247474	60.5006685906231	5489	0.877	848	0.304	0.589	39.96	70	10	2	5	2	21	15210	0.24	213591	3.42	2	24158	107	99116	0.39	1.59	13	0.25	15531	0	0	0
RS_GCF_900009565.1	11	1307_Streptococcus_suis	Streptococcus_suis	100	0	39	2038870	41.2284255494465	1931	0.878	785	0.004	0.421	51.95	45	3	1	1	1	33	38202	1.87	41696	2.05	1	11739	28	25356	0.58	1.24	26	1.27	25920	0	0	0
RS_GCF_900010525.1	11	NA	Sphingobium_sp900013425	99.66	0.17	106	4872313	63.3624185999531	4663	0.892	791	0.242	0.555	39.54	55	4	1	1	1	26	23016	0.47	133598	2.74	0	0	111	104367	0.00	2.14	68	1.97	96126	1	1834	0.038
RS_GCF_900011245.1	11	NA	Bradyrhizobium_sp000244915	98.05	2.86	1	7547693	63.7711382723495	7319	0.855	782	0.239	0.552	38.29	55	3	1	1	1	35	24822	0.33	747651	9.91	2	34938	241	209326	0.46	2.77	54	1.17	88511	0	0	0
RS_GCF_900014345.1	11	1392_Bacillus_anthracis	NA	99.23	0.15	49	5442134	35.0885590840108	5708	0.841	689	-0.101	0.360	44.70	44	3	0	0	0	51	25125	0.46	96316	1.77	2	40136	81	66559	0.74	1.22	30	0.59	32196	0	0	0
RS_GCF_900014355.1	11	1392_Bacillus_anthracis	NA	99.23	0.15	47	5440003	35.0844933304608	5703	0.842	689	-0.101	0.360	44.70	37	2	0	0	0	51	25125	0.46	100851	1.85	2	40136	81	66343	0.74	1.22	32	0.57	30919	1	440	0.008
RS_GCF_900016155.1	11	1744_Propionibacterium_freudenreichii	Propionibacterium_freudenreichii	98.79	0	1	2675045	67.23169142949	2333	0.875	890	0.227	0.544	35.50	50	6	2	2	2	22	31071	1.16	203991	7.63	0	0	11	10927	0.00	0.41	82	4.05	108311	1	2923	0.109
RS_GCF_900016165.1	11	178001_Leuconostoc_inhae	Leuconostoc_inhae	99.33	0.11	42	2089488	36.5887318981413	2066	0.876	779	-0.099	0.361	44.44	44	3	0	1	1	16	9237	0.44	41496	1.99	2	33807	83	78877	1.62	3.77	20	1.01	21085	0	0	0
RS_GCF_900022355.1	11	487_Neisseria_meningitidis	Neisseria_meningitidis	99.56	0.19	113	2199576	51.4720029735225	2036	0.812	719	0.236	0.555	46.48	53	3	1	1	1	49	37455	1.70	64228	2.92	0	0	10	10304	0.00	0.47	27	1.34	29543	2	364	0.017
RS_GCF_900023075.1	11	1313_Streptococcus_pneumoniae	Streptococcus_pneumoniae	99.37	0.2	40	2051166	39.7916051239359	2043	0.856	728	0.001	0.419	50.13	47	5	3	1	1	40	30156	1.47	77999	3.80	1	16780	113	68644	0.82	3.35	57	2.72	55758	0	0	0
RS_GCF_900023535.1	11	1313_Streptococcus_pneumoniae	Streptococcus_pneumoniae	99.6	0.21	45	2080642	39.6752405296125	2073	0.854	728	-0.002	0.417	50.11	47	3	1	1	1	39	31068	1.49	62814	3.02	1	7584	71	38029	0.36	1.83	52	2.60	54073	0	0	0
RS_GCF_900024875.1	11	1313_Streptococcus_pneumoniae	Streptococcus_pneumoniae	99.82	0.2	41	2084304	39.5739184090083	2067	0.858	731	-0.003	0.417	50.03	46	5	1	1	1	38	29223	1.40	85002	4.08	1	16610	91	54835	0.80	2.63	57	2.78	57919	0	0	0
RS_GCF_900025495.1	11	487_Neisseria_meningitidis	Neisseria_meningitidis	99.75	0.19	93	2161532	51.500887392731	2027	0.814	719	0.237	0.555	46.45	53	3	1	1	1	50	46080	2.13	73938	3.42	1	8884	26	18405	0.41	0.85	35	1.59	34363	0	0	0
RS_GCF_900026625.1	11	1313_Streptococcus_pneumoniae	Streptococcus_pneumoniae	99.42	0.2	41	2124879	39.5274126748494	2120	0.856	728	-0.003	0.417	50.10	46	4	2	1	1	38	30318	1.43	86695	4.08	1	39644	101	80175	1.87	3.77	60	3.06	65071	0	0	0
RS_GCF_900026765.1	11	487_Neisseria_meningitidis	Neisseria_meningitidis	99.56	0.19	104	2189379	51.6121353285431	2061	0.815	716	0.238	0.556	46.36	52	3	1	1	1	53	48021	2.19	78369	3.58	1	8885	51	42933	0.41	1.96	31	1.45	31667	1	208	0.010
RS_GCF_900027805.1	11	1313_Streptococcus_pneumoniae	Streptococcus_pneumoniae	99.42	0.6	33	2067052	39.4719801543347	2042	0.855	728	-0.004	0.416	49.97	47	3	1	1	1	40	31602	1.53	81759	3.96	1	5236	116	97412	0.25	4.71	56	2.73	56338	0	0	0
RS_GCF_900027955.1	11	487_Neisseria_meningitidis	Neisseria_meningitidis	99.18	0.19	119	2154650	51.562105561243	2012	0.810	719	0.238	0.556	46.40	53	3	1	1	1	52	46851	2.17	65465	3.04	1	13735	71	53232	0.64	2.47	38	1.93	41596	1	208	0.010
RS_GCF_900028035.1	11	487_Neisseria_meningitidis	Neisseria_meningitidis	99.51	0.19	139	2215735	51.5875448137543	2054	0.803	713	0.236	0.555	46.53	54	3	1	1	1	48	41493	1.87	80612	3.64	0	0	22	14174	0.00	0.64	43	2.31	51166	2	1432	0.065
RS_GCF_900028495.1	11	1313_Streptococcus_pneumoniae	Streptococcus_pneumoniae	99.42	0.2	28	2082467	39.5590059187969	2041	0.859	752	-0.006	0.415	50.18	44	3	1	1	1	38	30237	1.45	77588	3.73	2	44207	119	95204	2.12	4.57	45	2.34	48718	0	0	0
RS_GCF_900029255.1	11	487_Neisseria_meningitidis	Neisseria_meningitidis	99.56	0.19	123	2243175	51.4212069807972	2139	0.814	689	0.232	0.553	46.83	55	3	1	1	1	53	44373	1.98	66381	2.96	2	41887	82	70663	1.87	3.15	28	1.14	25465	2	443	0.020
RS_GCF_900031445.1	11	487_Neisseria_meningitidis	Neisseria_meningitidis	99.37	0.19	110	2095102	51.7805517763855	1944	0.815	728	0.244	0.559	46.03	53	3	1	1	1	52	46443	2.22	58221	2.78	2	14809	47	37794	0.71	1.80	28	1.46	30690	0	0	0
RS_GCF_900033355.1	11	487_Neisseria_meningitidis	Neisseria_meningitidis	99.37	0.19	108	2076314	51.8683914570435	1895	0.813	749	0.246	0.561	45.80	49	3	1	1	1	37	35385	1.70	69965	3.37	0	0	63	45057	0.00	2.17	27	1.43	29649	2	1170	0.056
RS_GCF_900034275.1	11	487_Neisseria_meningitidis	Neisseria_meningitidis	99.75	0.19	107	2155781	51.6093449287774	1991	0.809	728	0.239	0.557	46.28	52	3	1	1	1	51	41127	1.91	82370	3.82	2	37648	89	91388	1.75	4.24	31	1.72	37093	0	0	0
RS_GCF_900034555.1	11	487_Neisseria_meningitidis	Neisseria_meningitidis	99.83	0.21	70	2113026	51.7772632965835	1971	0.817	728	0.241	0.558	46.20	53	3	1	1	1	44	37275	1.76	76804	3.63	1	33106	46	42308	1.57	2.00	33	1.81	38224	1	168	0.008
RS_GCF_900035295.1	11	727_Haemophilus_influenzae	Haemophilus_influenzae_E	99.67	0	24	1892644	37.9758367260614	1814	0.890	791	-0.022	0.404	44.72	53	8	6	1	0	35	41337	2.18	38349	2.03	0	0	45	33224	0.00	1.76	5	0.30	5736	0	0	0
RS_GCF_900035525.1	11	727_Haemophilus_influenzae	Haemophilus_influenzae	99.45	0	21	1786682	37.864613816414	1674	0.886	806	-0.023	0.404	44.44	49	5	3	1	1	31	38355	2.15	30655	1.72	0	0	28	16055	0.00	0.90	5	0.28	4936	0	0	0
RS_GCF_900036725.1	11	487_Neisseria_meningitidis	Neisseria_meningitidis	99.75	0.19	109	2165908	51.5294768618197	2020	0.813	719	0.237	0.556	46.44	50	3	1	1	1	53	46695	2.16	72072	3.33	1	17736	34	27546	0.82	1.27	30	1.45	31334	1	208	0.010
RS_GCF_900037245.1	11	487_Neisseria_meningitidis	Neisseria_meningitidis	99.75	0.19	77	2198230	51.5747628448697	2049	0.817	719	0.235	0.555	46.57	54	3	1	1	1	48	44655	2.03	75763	3.45	1	13403	81	61632	0.61	2.80	32	1.61	35450	3	515	0.023
RS_GCF_900038075.1	11	487_Neisseria_meningitidis	Neisseria_meningitidis	99.83	0.21	71	2102974	51.802686505555	1965	0.824	731	0.240	0.557	46.27	53	3	1	1	1	43	37515	1.78	72615	3.45	0	0	54	44456	0.00	2.11	30	1.45	30555	1	168	0.008
RS_GCF_900038165.1	11	1313_Streptococcus_pneumoniae	Streptococcus_pneumoniae	99.04	1.75	233	2147274	39.5385926364518	2074	0.825	725	-0.003	0.417	50.05	45	3	1	1	1	38	29718	1.38	104264	4.86	2	22363	110	73690	1.04	3.43	66	2.58	55454	0	0	0
RS_GCF_900038185.1	11	1313_Streptococcus_pneumoniae	Streptococcus_pneumoniae	99.31	0.2	32	2049915	39.6360746338004	2020	0.856	734	-0.001	0.418	50.03	45	4	1	1	1	36	28317	1.38	88532	4.32	2	39686	134	94418	1.94	4.61	61	2.73	55937	0	0	0
RS_GCF_900038245.1	11	1280_Staphylococcus_aureus	Staphylococcus_aureus	98.95	0.08	65	2874664	32.7664494933841	2700	0.839	767	-0.104	0.362	41.14	61	8	0	1	1	26	20103	0.70	59551	2.07	0	0	88	56663	0.00	1.97	19	0.85	24293	0	0	0
RS_GCF_900039435.1	11	487_Neisseria_meningitidis	Neisseria_meningitidis	99.75	0.19	84	2164603	51.5139251547188	2015	0.816	722	0.237	0.556	46.44	53	3	1	1	1	51	46581	2.15	76599	3.54	1	8879	32	43981	0.41	2.03	33	1.70	36868	0	0	0
RS_GCF_900039565.1	11	1313_Streptococcus_pneumoniae	Streptococcus_pneumoniae	99.6	0.21	43	2055544	39.5828301519283	2005	0.854	746	-0.003	0.416	50.04	44	3	1	1	1	37	26754	1.30	77298	3.76	1	16327	161	148025	0.79	7.20	70	3.05	62684	0	0	0
RS_GCF_900039945.1	11	NA	Staphylococcus_aureus	98.76	0.1	14	2739999	32.6563987797076	2519	0.838	782	-0.105	0.361	40.91	61	6	0	1	1	26	24471	0.89	73033	2.67	0	0	40	20976	0.00	0.77	15	0.51	13913	1	227	0.008
RS_GCF_900041085.1	11	1280_Staphylococcus_aureus	Staphylococcus_aureus	98.95	0.1	20	2825203	32.630080033187	2638	0.839	770	-0.105	0.361	40.97	61	7	0	1	1	26	24408	0.86	78442	2.78	0	0	60	42130	0.00	1.49	16	0.51	14374	0	0	0
RS_GCF_900042395.1	11	487_Neisseria_meningitidis	Neisseria_meningitidis	99.56	0.19	105	2157786	51.5138537088847	1995	0.815	725	0.237	0.556	46.45	51	3	1	1	1	49	47127	2.18	76930	3.57	2	31056	53	42389	1.44	1.96	35	1.72	37110	2	378	0.018
RS_GCF_900042765.1	11	47679_Sporomusa_sphaeroides	NA	100	3.69	118	4943689	47.2026254078685	4568	0.865	815	0.065	0.453	52.92	111	23	12	0	0	43	35814	0.72	118862	2.40	3	71051	174	135500	1.44	2.74	30	0.77	38109	3	7088	0.143
RS_GCF_900043195.1	11	1313_Streptococcus_pneumoniae	Streptococcus_pneumoniae	99.42	0.2	31	1972720	39.7306938769712	1939	0.856	743	0.000	0.419	49.96	46	4	1	1	1	35	26940	1.37	73591	3.73	0	0	125	99680	0.00	5.05	55	2.71	53401	1	163	0.008
RS_GCF_900043795.1	11	1313_Streptococcus_pneumoniae	Streptococcus_pneumoniae	99.24	1	73	2165746	39.6621760556709	2153	0.852	725	-0.004	0.416	50.17	46	4	1	1	1	43	34626	1.60	75593	3.49	1	17686	134	81973	0.82	3.78	58	2.76	59694	1	321	0.015
RS_GCF_900044255.1	11	1313_Streptococcus_pneumoniae	Streptococcus_pneumoniae	99.18	0.21	48	2058955	39.6223453141395	2019	0.854	749	-0.002	0.417	50.02	46	4	1	1	1	39	28560	1.39	75215	3.65	1	31509	97	79302	1.53	3.85	61	3.08	63389	0	0	0
RS_GCF_900044845.1	11	1313_Streptococcus_pneumoniae	Streptococcus_pneumoniae	99.26	0.25	43	2137861	39.6308245474587	2147	0.852	716	-0.001	0.418	50.15	50	6	2	2	2	47	33750	1.58	95150	4.45	1	9381	97	97502	0.44	4.56	60	3.21	68666	1	191	0.009
RS_GCF_900045485.1	11	1313_Streptococcus_pneumoniae	Streptococcus_pneumoniae	99.18	0.21	48	1966059	39.8738620673516	1937	0.857	740	0.003	0.420	49.98	44	4	1	1	1	36	29820	1.52	60585	3.08	0	0	99	82777	0.00	4.21	57	3.31	65121	0	0	0
RS_GCF_900047875.1	11	1313_Streptococcus_pneumoniae	Streptococcus_pneumoniae	99.82	0.25	44	2087413	39.5200963951588	2036	0.856	749	-0.005	0.415	50.07	47	3	1	1	1	38	33990	1.63	80550	3.86	0	0	78	67576	0.00	3.24	67	2.94	61354	0	0	0
RS_GCF_900048035.1	11	1070130_Candidatus_Gullanella_endobia	Gullanella_endobia	95	0	1	938041	28.8972443635193	479	0.486	806	-0.014	0.405	44.47	39	3	1	1	1	3	2535	0.27	6127	0.65	0	0	0	0	0.00	0.00	0	0	0	0	0	0
RS_GCF_900049085.1	11	1313_Streptococcus_pneumoniae	Streptococcus_pneumoniae	99.42	0.2	40	2112285	39.5965265988555	2102	0.855	732.5	-0.003	0.416	50.12	46	4	1	1	1	42	33699	1.60	84505	4.00	1	46538	106	106407	2.20	5.04	64	3.18	67121	0	0	0
RS_GCF_900050805.1	11	1307_Streptococcus_suis	Streptococcus_suis_P	100	0	128	2341702	41.3262290685539	2272	0.859	740	0.004	0.421	52.57	44	3	1	1	1	48	46725	2.00	42360	1.81	0	0	101	70706	0.00	3.02	29	1.33	31261	0	0	0
RS_GCF_900052605.1	11	1313_Streptococcus_pneumoniae	Streptococcus_pneumoniae	99.6	0.28	46	2186350	39.4754716204442	2202	0.854	716	-0.006	0.415	50.27	46	5	3	1	1	49	37938	1.74	96345	4.41	0	0	142	107453	0.00	4.91	60	2.60	56799	0	0	0
RS_GCF_900053045.1	11	1313_Streptococcus_pneumoniae	Streptococcus_pneumoniae	99.42	0.25	43	2116419	39.4894441948982	2092	0.857	728	-0.005	0.416	50.07	46	3	1	1	1	47	35070	1.66	73309	3.46	2	48881	110	77893	2.31	3.68	56	2.82	59698	0	0	0
RS_GCF_900053335.1	11	446_Legionella_pneumophila	Legionella_pneumophila	100	0.19	21	3467814	38.2750343588209	3050	0.881	860	-0.072	0.374	51.64	42	4	2	1	1	29	26001	0.75	47038	1.36	0	0	12	14162	0.00	0.41	17	0.64	22043	0	0	0
RS_GCF_900055005.1	11	1313_Streptococcus_pneumoniae	Streptococcus_pneumoniae	99.6	0.21	60	2143598	39.5928507819632	2132	0.855	728	-0.005	0.416	50.13	44	4	1	1	1	43	29376	1.37	67168	3.13	2	36748	57	39945	1.71	1.86	58	3.02	64818	0	0	0
RS_GCF_900055025.1	11	1313_Streptococcus_pneumoniae	Streptococcus_pneumoniae	99.42	0.2	42	2010811	39.685320692906	1960	0.858	758	-0.001	0.418	49.97	41	4	1	1	1	38	29670	1.48	64572	3.21	1	27470	112	96547	1.37	4.80	50	2.59	52034	0	0	0
RS_GCF_900056385.1	11	1313_Streptococcus_pneumoniae	Streptococcus_pneumoniae	99.42	0.25	42	2104200	39.5318628360298	2079	0.858	731	-0.004	0.416	50.09	47	4	1	1	1	44	33651	1.60	68571	3.26	2	36622	151	121117	1.74	5.76	57	2.92	61476	0	0	0
RS_GCF_900056925.1	11	446_Legionella_pneumophila	Legionella_pneumophila	100	0.19	70	3669856	38.3242557746135	3261	0.882	854	-0.072	0.374	51.72	40	5	2	1	1	25	26316	0.72	61487	1.68	0	0	22	17711	0.00	0.48	18	0.63	23084	1	3329	0.091
RS_GCF_900057545.1	11	446_Legionella_pneumophila	Legionella_pneumophila	100	0.19	33	3570332	38.219677671342	3187	0.881	848	-0.074	0.373	51.67	42	4	2	1	1	27	19056	0.53	57616	1.61	0	0	8	9064	0.00	0.25	22	0.78	27953	1	2110	0.059
RS_GCF_900058395.1	11	1313_Streptococcus_pneumoniae	Streptococcus_pneumoniae	99.82	1.17	254	2151406	39.4606621606739	2111	0.830	728	-0.004	0.416	50.04	50	3	1	1	1	35	27885	1.30	81909	3.81	0	0	85	74271	0.00	3.45	65	2.59	55618	0	0	0
RS_GCF_900058715.1	11	1307_Streptococcus_suis	Streptococcus_suis_P	100	0	113	2367349	41.3432296738136	2276	0.862	735.5	0.003	0.421	52.43	44	3	1	1	1	46	45891	1.94	50516	2.13	1	12937	107	71592	0.55	3.02	35	1.57	37093	0	0	0
RS_GCF_900059305.1	11	1313_Streptococcus_pneumoniae	Streptococcus_pneumoniae	99.26	0.2	49	2049573	39.7426142400663	2028	0.855	731	0.001	0.419	50.12	46	4	1	1	1	40	31032	1.51	68351	3.33	0	0	132	94097	0.00	4.59	61	2.83	58086	0	0	0
RS_GCF_900059325.1	11	1313_Streptococcus_pneumoniae	Streptococcus_pneumoniae	99.42	0.2	42	2089305	39.6555423476684	2076	0.857	728	-0.001	0.418	50.14	47	3	1	1	1	38	28092	1.34	71767	3.43	2	49976	106	74350	2.39	3.56	51	2.37	49592	0	0	0
RS_GCF_900060735.1	11	446_Legionella_pneumophila	Legionella_pneumophila	100	0.19	39	3369225	38.1818073889396	2981	0.879	860	-0.073	0.373	51.53	42	4	2	1	1	21	16194	0.48	48247	1.43	0	0	9	8707	0.00	0.26	26	1.07	36159	0	0	0
RS_GCF_900060825.1	11	1313_Streptococcus_pneumoniae	Streptococcus_pneumoniae	99.04	3.38	359	2131778	39.6369918036825	2041	0.810	713	0.000	0.418	50.03	43	4	2	1	1	39	30138	1.41	78002	3.66	0	0	81	61382	0.00	2.88	73	3.32	70794	0	0	0
RS_GCF_900060875.1	11	1313_Streptococcus_pneumoniae	Streptococcus_pneumoniae	99.02	0.2	48	2098314	39.5857008716038	2050	0.854	749	-0.004	0.416	50.03	44	5	1	1	1	45	40446	1.93	65264	3.11	1	14844	70	44067	0.71	2.10	57	2.72	57015	0	0	0
RS_GCF_900061245.1	11	1313_Streptococcus_pneumoniae	Streptococcus_pneumoniae	99.42	0.2	32	2060321	39.5972733508104	2034	0.855	732.5	-0.002	0.417	50.04	45	4	1	1	1	36	27834	1.35	83104	4.03	1	34945	97	65043	1.70	3.16	64	2.68	55219	0	0	0
RS_GCF_900061845.1	11	1313_Streptococcus_pneumoniae	Streptococcus_pneumoniae	99.42	0.2	21	2049282	39.6295938161126	2029	0.858	734	-0.002	0.418	50.04	45	3	1	1	1	37	28020	1.37	84026	4.10	1	22028	128	86636	1.07	4.23	60	2.87	58723	0	0	0
RS_GCF_900063575.1	11	1307_Streptococcus_suis	Streptococcus_suis_P	100	0.06	80	2450346	41.3926724005999	2371	0.855	734	0.003	0.421	52.65	45	4	2	1	1	50	52806	2.16	68126	2.78	0	0	124	79410	0.00	3.24	31	1.50	36680	0	0	0
RS_GCF_900063585.1	11	1307_Streptococcus_suis	Streptococcus_suis	100	0	26	2160737	40.9791112746357	2100	0.884	764	-0.000	0.419	52.16	43	3	1	1	1	35	35274	1.63	39029	1.81	1	24638	45	31672	1.14	1.47	19	1.05	22768	0	0	0
RS_GCF_900063795.1	11	446_Legionella_pneumophila	Legionella_pneumophila	100	0.19	38	3545771	38.2618054014205	3173	0.879	854	-0.074	0.373	51.59	42	5	1	1	1	22	18732	0.53	58313	1.64	0	0	41	35598	0.00	1.00	18	0.63	22368	4	8074	0.228
RS_GCF_900065565.1	11	1313_Streptococcus_pneumoniae	Streptococcus_pneumoniae	99.81	0.21	41	1972946	39.7516778251249	1952	0.852	737	0.001	0.419	49.98	44	5	1	1	1	32	21183	1.07	73713	3.74	0	0	95	81389	0.00	4.13	57	2.66	52405	0	0	0
RS_GCF_900067465.1	11	82803_Trichococcus_flocculiformis	Trichococcus_flocculiformis	99.45	3.21	112	3072637	45.6565640109998	2909	0.828	767	0.120	0.489	54.11	117	12	8	1	1	51	61128	1.99	75888	2.47	2	37551	64	45867	1.22	1.49	106	3.47	106687	1	1830	0.060
RS_GCF_900070215.1	11	1280_Staphylococcus_aureus	Staphylococcus_aureus	98.83	0.22	35	2748533	32.8021810447673	2577	0.838	770	-0.103	0.362	41.02	60	7	0	1	1	25	21696	0.79	56096	2.04	0	0	61	33204	0.00	1.21	21	0.94	25715	0	0	0
RS_GCF_900070305.1	11	1280_Staphylococcus_aureus	Staphylococcus_aureus	99.34	0.16	29	2678107	32.7463139995206	2441	0.839	797	-0.105	0.361	40.75	61	10	0	1	1	20	20130	0.75	65881	2.46	0	0	35	29555	0.00	1.10	10	0.54	14363	0	0	0
RS_GCF_900073115.1	11	1496_Clostridioides_difficile	Clostridioides_difficile	99.51	0.7	124	4262632	28.6044396982897	3873	0.828	788	-0.181	0.317	36.00	76	12	10	1	1	48	34947	0.82	224465	5.27	5	118356	219	164558	2.78	3.86	21	0.37	15681	10	6796	0.159
RS_GCF_900074625.1	11	1507512_Romboutsia_hominis	Romboutsia_C_hominis	99.3	0	12	2953672	27.958691166941	2803	0.848	776	-0.179	0.318	34.18	89	28	12	4	2	21	18330	0.62	94244	3.19	1	23156	88	89543	0.78	3.03	5	0.36	10504	1	1418	0.048
RS_GCF_900075895.1	11	158836_Enterobacter_hormaechei	Enterobacter_hormaechei_A	99.57	0.29	96	5012161	55.1039551849006	4744	0.888	812	0.287	0.581	44.96	75	8	2	1	1	44	37392	0.75	72211	1.44	1	16536	123	112215	0.33	2.24	29	0.70	35111	0	0	0
RS_GCF_900076285.1	11	1812935_Enterobacter_roggenkampii	Enterobacter_roggenkampii	98.45	0.63	104	4779561	55.7659964906507	4516	0.887	818	0.304	0.591	43.63	74	9	6	1	1	40	41331	0.86	55436	1.16	0	0	152	126735	0.00	2.65	31	0.87	41751	3	2853	0.060
RS_GCF_900079585.1	11	87883_Burkholderia_multivorans	Burkholderia_multivorans	100	0	4	6464081	67.1022841452637	5793	0.866	878	0.321	0.600	33.24	77	15	5	5	5	26	23709	0.37	363374	5.62	2	47052	170	119470	0.73	1.85	45	0.89	57456	0	0	0
RS_GCF_900079675.1	11	573_Klebsiella_pneumoniae	Klebsiella_pneumoniae	100	0.74	74	5486775	57.1269279312529	5160	0.876	842	0.294	0.584	42.07	79	11	9	1	1	40	34290	0.62	79529	1.45	0	0	93	73551	0.00	1.34	37	0.83	45677	0	0	0
RS_GCF_900080105.1	11	1352_Enterococcus_faecium	Enterococcus_B_faecium	99.44	0	189	2972836	37.9028308322423	2852	0.839	758	-0.026	0.404	50.19	69	9	7	1	0	27	25155	0.85	51123	1.72	1	20256	91	73426	0.68	2.47	77	2.24	66477	1	126	0.004
RS_GCF_900083125.1	11	1280_Staphylococcus_aureus	Staphylococcus_aureus	99.31	0.13	15	2713740	32.7642077132194	2514	0.842	782	-0.104	0.362	40.91	57	6	0	1	1	24	21984	0.81	57178	2.11	1	11643	60	48795	0.43	1.80	10	0.52	14200	2	945	0.035
RS_GCF_900083185.1	11	1280_Staphylococcus_aureus	Staphylococcus_aureus	99.51	0.22	48	2837729	32.7478523309537	2675	0.836	764	-0.103	0.362	41.08	57	5	0	1	1	29	24138	0.85	79520	2.80	0	0	85	52752	0.00	1.86	20	0.83	23619	0	0	0
RS_GCF_900083245.1	11	1280_Staphylococcus_aureus	NA	99.51	0.22	39	2801062	32.7434523099217	2616	0.836	770	-0.103	0.362	41.03	57	7	0	1	1	27	23340	0.83	76920	2.75	1	16828	74	40572	0.60	1.45	21	0.99	27852	0	0	0
RS_GCF_900083565.1	11	1134687_Klebsiella_michiganensis	Klebsiella_michiganensis	99.7	0.33	117	6341144	55.5602751038932	5960	0.872	818	0.281	0.577	43.64	77	5	3	1	1	45	32178	0.51	107387	1.69	1	4237	113	88303	0.07	1.39	59	1.12	71204	0	0	0
RS_GCF_900083575.1	11	1134687_Klebsiella_michiganensis	NA	99.94	0.52	108	5983655	55.9492049441128	5510	0.877	851	0.290	0.582	42.99	70	8	5	1	1	38	31710	0.53	95257	1.59	1	30224	69	85221	0.51	1.42	31	0.70	41602	0	0	0
RS_GCF_900084105.1	11	573_Klebsiella_pneumoniae	Klebsiella_pneumoniae	99.59	0.63	108	5361422	57.3004562014831	5024	0.874	845	0.298	0.586	41.79	66	7	4	1	0	34	30792	0.57	61188	1.14	1	21350	94	93958	0.40	1.75	41	0.94	50660	0	0	0
RS_GCF_900084755.1	11	573_Klebsiella_pneumoniae	Klebsiella_pneumoniae	99.49	0.07	66	5202749	57.5155179052753	4803	0.878	866	0.301	0.588	41.51	73	8	6	1	1	26	23268	0.45	64309	1.24	1	18688	107	118335	0.36	2.27	17	0.43	22587	2	610	0.012
RS_GCF_900084835.1	11	573_Klebsiella_pneumoniae	Klebsiella_pneumoniae	99.9	0.23	84	5681495	57.012550358253	5293	0.872	842	0.288	0.580	42.44	74	9	3	1	0	32	31248	0.55	87956	1.55	2	48616	114	96472	0.86	1.70	66	1.30	73707	3	1788	0.031
RS_GCF_900084875.1	11	1463165_Klebsiella_quasipneumoniae	Klebsiella_quasipneumoniae	99.99	0.31	28	5084455	58.1467363536813	4683	0.883	875	0.313	0.595	40.63	68	9	6	0	1	30	26691	0.52	60949	1.20	2	51374	69	88050	1.01	1.73	11	0.28	14418	0	0	0
RS_GCF_900084975.1	11	573_Klebsiella_pneumoniae	Klebsiella_pneumoniae	99.83	0.32	73	5381264	57.1923098664041	5040	0.877	845	0.295	0.584	42.02	73	6	4	1	1	40	35823	0.67	66684	1.24	1	41711	118	100585	0.78	1.87	33	0.69	37314	0	0	0
RS_GCF_900085335.1	11	573_Klebsiella_pneumoniae	Klebsiella_pneumoniae	99.87	0.57	134	5277897	57.37629070623	4861	0.866	857	0.300	0.587	41.59	73	7	5	1	1	31	26466	0.50	66313	1.26	0	0	44	40994	0.00	0.78	27	0.70	36885	1	1799	0.034
RS_GCF_900085895.1	11	573_Klebsiella_pneumoniae	Klebsiella_pneumoniae	98.74	0.65	92	5562540	57.260549030897	5282	0.878	833	0.293	0.584	42.13	79	5	2	1	1	40	32394	0.58	74260	1.34	3	92559	187	163317	1.66	2.94	48	1.25	69536	1	2470	0.044
RS_GCF_900087165.1	11	1744_Propionibacterium_freudenreichii	Propionibacterium_freudenreichii	98.79	0	1	2655373	67.2164701531574	2313	0.871	884	0.227	0.544	35.44	50	6	2	2	2	20	26424	1.00	123040	4.63	0	0	7	7405	0.00	0.28	63	3.18	84408	1	4235	0.159
RS_GCF_900088465.1	11	2748_Carnobacterium_divergens	Carnobacterium_divergens_A	99.45	0.82	32	2740812	35.3846271724829	2590	0.888	803	-0.074	0.376	45.33	37	4	2	1	1	19	19980	0.73	30407	1.11	0	0	116	77297	0.00	2.82	5	0.20	5617	2	1269	0.046
RS_GCF_900089945.1	11	1860101_Candidatus_Propionivibrio_aalborgensis	Propionivibrio_aalborgensis	93.76	3.76	405	3794077	57.9221507628865	3644	0.878	764	0.188	0.521	48.12	49	3	1	1	1	30	32703	0.86	254008	6.69	1	7187	58	37418	0.19	0.99	43	1.38	52381	1	1397	0.037
RS_GCF_900090255.1	11	47850_Micromonospora_aurantiaca	Micromonospora_aurantiaca	100	0.53	4	7372718	72.7531827475295	6648	0.891	834.5	0.296	0.580	30.94	75	9	3	3	3	33	41313	0.56	399551	5.42	0	0	90	104124	0.00	1.41	49	0.88	64899	0	0	0
RS_GCF_900092055.1	11	1313_Streptococcus_pneumoniae	Streptococcus_pneumoniae	99.82	0.25	58	2056911	39.5532913188757	1990	0.856	758	-0.005	0.416	49.99	26	3	1	1	0	36	29952	1.46	62435	3.04	1	9136	139	118627	0.44	5.77	53	2.36	48566	0	0	0
RS_GCF_900092475.1	11	1352_Enterococcus_faecium	Enterococcus_B_faecium	99.06	0.06	6	3272427	37.78486120546	3152	0.847	774.5	-0.028	0.404	50.27	70	18	6	6	6	33	31164	0.95	347797	10.63	1	24303	117	83672	0.74	2.56	164	6.47	211729	2	292	0.009
RS_GCF_900092695.1	11	573_Klebsiella_pneumoniae	Klebsiella_pneumoniae	99.95	0.19	77	5669420	57.0869576036042	5305	0.874	836	0.291	0.582	42.27	82	11	8	1	0	34	23553	0.42	115605	2.04	4	114063	136	140147	2.01	2.47	53	1.27	71725	0	0	0
RS_GCF_900094105.1	11	59310_Streptococcus_macedonicus	Streptococcus_macedonicus	100	0.37	3	2107416	37.5209330157731	2172	0.848	693.5	0.006	0.424	44.82	71	21	7	7	7	46	39528	1.88	149025	7.07	0	0	44	32131	0.00	1.52	69	4.03	84866	1	894	0.042
RS_GCF_900095175.1	11	NA	Polynucleobacter_necessarius_I	96.9	0.1	1	1907709	45.939032278694	2123	0.916	680	0.025	0.429	52.63	37	3	1	1	1	8	4806	0.25	5682	0.30	0	0	83	72741	0.00	3.81	2	0.14	2635	0	0	0
RS_GCF_900095255.1	11	1773_Mycobacterium_tuberculosis	Mycobacterium_tuberculosis	96.44	1.17	296	4111412	65.3377963580395	3999	0.872	767	0.225	0.541	41.55	50	3	0	1	1	21	25032	0.61	35339	0.86	0	0	24	15896	0.00	0.39	39	1.35	55599	2	2780	0.068
RS_GCF_900095575.1	11	NA	Streptomyces_sp000177195	99.93	0	111	7354500	71.7950429791401	6514	0.867	854	0.255	0.558	32.17	73	3	1	1	0	47	57078	0.78	88925	1.21	0	0	43	49025	0.00	0.67	25	0.41	30076	0	0	0
RS_GCF_900095765.1	11	216778_Stenotrophomonas_rhizophila	Stenotrophomonas_rhizophila_A	99.89	0.74	36	4216903	66.8010148680204	3686	0.900	845	0.388	0.638	32.20	68	7	5	1	1	12	12615	0.30	78566	1.86	1	36388	47	50244	0.86	1.19	3	0.09	3724	0	0	0
RS_GCF_900095855.1	11	NA	Anaeroglobus_massiliensis	99.4	0	2	1715864	50.199870269363	1610	0.906	849.5	0.085	0.467	51.01	50	9	3	3	3	16	16557	0.96	57292	3.34	0	0	42	35078	0.00	2.04	16	0.76	13064	1	2908	0.169
RS_GCF_900096725.1	11	28112_Tannerella_forsythia	Tannerella_forsythia	98.91	0.38	73	3233032	47.1977654274273	2693	0.888	896	0.055	0.452	54.35	44	5	1	1	1	23	27681	0.86	98963	3.06	1	16251	31	38511	0.50	1.19	30	0.94	30329	3	15963	0.494
RS_GCF_900098305.1	11	1280_Staphylococcus_aureus	Staphylococcus_aureus	99.49	0.08	43	2708671	32.7394478227049	2493	0.836	785	-0.104	0.361	40.91	48	5	0	1	0	21	22428	0.83	51736	1.91	0	0	62	36112	0.00	1.33	15	0.61	16443	0	0	0
RS_GCF_900098525.1	11	1280_Staphylococcus_aureus	Staphylococcus_aureus	98.95	0.22	40	2680814	32.7195145651711	2448	0.835	797	-0.105	0.361	40.85	49	4	0	1	1	22	24120	0.90	61034	2.28	0	0	24	16868	0.00	0.63	10	0.50	13309	1	501	0.019
RS_GCF_900099105.1	11	104628_Helicobacter_suis	Helicobacter_E_suis	99.65	0.12	81	1632397	39.9511195989087	1630	0.895	773	-0.079	0.370	49.13	39	2	0	1	1	58	54939	3.37	24485	1.50	0	0	26	24263	0.00	1.49	13	0.74	12112	0	0	0
RS_GCF_900099645.1	11	592361_Pseudomonas_peli	NA	99.68	0.23	21	4487120	59.7237999404943	4264	0.899	806	0.305	0.589	41.26	54	3	1	0	1	19	13299	0.30	71707	1.60	2	35986	91	69848	0.80	1.56	12	0.27	11934	0	0	0
RS_GCF_900099745.1	11	930129_Alteribacillus_bidgolensis	Alteribacillus_bidgolensis	99.33	2.01	60	4643995	38.7541134583289	4543	0.802	746	-0.043	0.394	51.98	56	7	6	1	0	32	17946	0.39	101317	2.18	1	26414	109	85357	0.57	1.84	47	1.12	52052	0	0	0
RS_GCF_900099835.1	11	NA	Paraburkholderia_fungorum_A	100	1.04	4	8581175	61.2233988935082	7516	0.847	875	0.264	0.567	40.98	73	24	8	8	8	27	19218	0.22	311728	3.63	3	100358	177	149162	1.17	1.74	36	0.57	49336	0	0	0
RS_GCF_900099975.1	11	1045773_Arthrobacter_cupressi	Arthrobacter_G_cupressi	99.71	0.88	36	4058872	66.9711466074858	3648	0.900	896	0.286	0.578	34.98	59	4	2	1	1	21	23544	0.58	81714	2.01	0	0	36	37443	0.00	0.92	10	0.21	8491	0	0	0
RS_GCF_900100305.1	11	80869_Acidovorax_citrulli	Acidovorax_A_citrulli	99.81	0	73	4848266	68.9360234601491	4347	0.893	866	0.317	0.596	32.58	53	5	2	1	0	25	23175	0.48	62889	1.30	0	0	73	71570	0.00	1.48	60	0.59	28394	0	0	0
RS_GCF_900100735.1	11	NA	Paraburkholderia_phenazinium	99.09	3.45	56	8597887	62.349916571202	7820	0.864	839	0.248	0.557	40.91	52	7	5	0	0	50	36279	0.42	187472	2.18	1	24762	185	147983	0.29	1.72	43	0.64	54668	1	190	0.002
RS_GCF_900100965.1	11	NA	Variovorax_sp900100965	100	0.53	23	7004648	66.6978597997212	6428	0.917	884	0.314	0.595	33.19	65	3	2	1	0	20	12861	0.18	232075	3.31	1	28193	47	45137	0.40	0.64	2	0.04	3069	0	0	0
RS_GCF_900101205.1	11	NA	Paenibacillus_sp900109515	99.85	1	30	7243147	45.6751188399186	6419	0.853	854	0.032	0.435	55.76	83	12	4	1	0	30	18564	0.26	92064	1.27	1	11762	162	145433	0.16	2.01	11	0.13	9517	6	6064	0.084
RS_GCF_900101655.1	11	604330_Parafannyhessea_umbonata	Parafannyhessea_umbonata	100	0	49	2214841	65.0411925731915	1939	0.874	884	0.238	0.555	34.98	58	4	2	1	1	14	16887	0.76	31502	1.42	0	0	22	34223	0.00	1.55	39	1.41	31296	0	0	0
RS_GCF_900101695.1	11	NA	Pseudomonas_E_sp900101695	100	1.38	2	5914760	62.811001629821	5286	0.906	869	0.349	0.615	35.78	82	21	7	6	6	23	19101	0.32	204805	3.46	0	0	61	65637	0.00	1.11	14	0.31	18490	0	0	0
RS_GCF_900101985.1	11	426756_Bhargavaea_beijingensis	Bhargavaea_beijingensis	99.34	0.99	43	2988557	54.081551732157	2963	0.879	779	0.164	0.511	48.20	51	5	5	0	0	24	18135	0.61	51652	1.73	0	0	34	35515	0.00	1.19	6	0.33	9719	0	0	0
RS_GCF_900102005.1	11	NA	Microbacterium_sp900102005	99.49	0.68	1	2922123	69.6782331966586	2796	0.931	878	0.226	0.541	32.91	47	6	2	2	2	16	18447	0.63	43249	1.48	0	0	18	16210	0.00	0.55	1	0.05	1593	1	221	0.008
RS_GCF_900102075.1	11	282683_Salipiger_thiooxidans	Salipiger_thiooxidans	99.6	0.85	70	5871369	67.3042646515057	5558	0.875	821	0.273	0.571	34.25	49	3	1	1	0	24	17991	0.31	163538	2.79	3	39568	108	89313	0.67	1.52	111	1.43	84216	0	0	0
RS_GCF_900102125.1	11	NA	Paenibacillus_B_sp001894745	99.73	0	39	6461569	46.6051269214648	5642	0.852	827	-0.004	0.414	56.13	62	4	4	0	0	37	32490	0.50	139657	2.16	1	19352	162	139415	0.30	2.16	26	0.37	23987	0	0	0
RS_GCF_900102135.1	11	549386_Microvirga_guangxiensis	Microvirga_guangxiensis	98.12	1	40	4721732	61.421622938491	4516	0.870	800	0.188	0.521	42.52	58	4	2	1	0	33	30111	0.64	153334	3.25	0	0	63	67527	0.00	1.43	57	1.58	74497	0	0	0
RS_GCF_900102225.1	11	155865_Eubacterium_pyruvativorans	Eubacterium_T_pyruvativorans	99.65	0.71	58	2158512	54.8405104998258	1868	0.866	887	0.188	0.529	41.81	58	4	3	0	0	18	13308	0.62	31175	1.44	1	8720	20	15477	0.40	0.72	25	1.37	29633	0	0	0
RS_GCF_900102405.1	11	NA	Luteibacter_sp000745055	99.66	0.73	17	4528295	64.9500189410046	3900	0.910	863	0.285	0.579	37.87	51	6	2	1	0	11	8580	0.19	51275	1.13	0	0	59	57003	0.00	1.26	15	0.24	10839	0	0	0
RS_GCF_900102505.1	11	336292_Paracoccus_tibetensis	Paracoccus_tibetensis	99.39	0.71	36	3911405	68.2897907475894	3732	0.898	848	0.279	0.573	33.88	52	6	4	1	1	17	15627	0.40	127434	3.26	1	24684	69	58163	0.63	1.49	48	0.90	35304	0	0	0
RS_GCF_900102605.1	11	54121_Halanaerobium_congolense	Halanaerobium_congolense	99.13	1.38	66	2925280	32.9292674863431	2750	0.872	825.5	-0.063	0.384	41.99	54	7	5	1	0	40	42810	1.46	96221	3.29	0	0	69	57161	0.00	1.95	68	2.66	77829	1	896	0.031
RS_GCF_900102855.1	11	415747_Thiohalomonas_denitrificans	Thiohalomonas_denitrificans	98.77	1.14	39	3563632	59.9314506981832	3259	0.862	782	0.181	0.516	45.46	53	3	1	1	1	20	26463	0.74	115629	3.24	0	0	87	77202	0.00	2.17	28	0.98	35064	0	0	0
RS_GCF_900103035.1	11	51642_Nitrosomonas_mobilis	Nitrosomonas_mobilis	99.52	1.38	112	3082864	48.5322414482118	2906	0.852	734	0.079	0.459	55.33	41	3	1	1	1	35	51444	1.67	263191	8.54	0	0	10	12324	0.00	0.40	216	7.48	230529	2	2269	0.074
RS_GCF_900103405.1	11	NA	Polaromonas_sp900103405	99.84	0	28	5072534	64.7136462134305	4716	0.904	866	0.305	0.590	35.39	47	3	1	1	1	18	10050	0.20	125154	2.47	0	0	65	80132	0.00	1.58	3	0.08	3908	0	0	0
RS_GCF_900104285.1	11	NA	Streptococcus_sp900104285	99.47	0.6	22	1938063	40.9182168573164	1835	0.888	779	0.012	0.426	51.37	55	5	3	1	0	25	14265	0.74	51646	2.66	0	0	66	66814	0.00	3.45	15	0.80	15503	0	0	0
RS_GCF_900104435.1	11	NA	Microbacterium_sp900156435	99.49	0.51	11	3389976	70.7041309558857	3150	0.902	884	0.242	0.550	32.22	47	4	2	1	1	11	10035	0.30	39119	1.15	1	21792	56	51548	0.64	1.52	1	0.05	1629	1	206	0.006
RS_GCF_900104825.1	11	47884_Pseudomonas_taetrolens	Pseudomonas_E_taetrolens	99.92	0.21	2	4936188	58.2286169003288	4436	0.885	869	0.255	0.560	44.70	69	25	8	8	8	14	16059	0.33	118641	2.40	1	31220	50	53792	0.63	1.09	3	0.13	6628	0	0	0
RS_GCF_900105085.1	11	NA	Pseudomonas_E_paracarnis	99.8	0.37	1	5868846	60.2308227345331	5226	0.887	851	0.299	0.586	40.13	74	19	7	6	6	18	16191	0.28	266886	4.55	2	33164	128	113271	0.57	1.93	17	0.40	23693	2	589	0.010
RS_GCF_900105125.1	11	NA	Bradyrhizobium_canariense_A	99.65	1.94	1	7842044	60.9029980321206	7416	0.857	818	0.209	0.534	42.95	48	3	1	1	1	29	23769	0.30	295766	3.77	0	0	109	106719	0.00	1.36	56	0.79	61680	0	0	0
RS_GCF_900105155.1	11	1148509_Pseudomonas_prosekii	Pseudomonas_E_prosekii	100	0.43	1	6092055	59.5646061075632	5407	0.869	827	0.320	0.599	40.73	67	19	7	6	6	28	18654	0.31	426411	7.00	2	39607	142	111296	0.65	1.83	29	0.71	43487	1	125	0.002
RS_GCF_900105305.1	11	441500_Corynebacterium_timonense	Corynebacterium_timonense	99.74	0.57	1	2633185	66.6197255310786	2449	0.882	842	0.258	0.563	35.02	57	12	4	4	4	27	34350	1.30	208679	7.92	1	20716	34	23706	0.79	0.90	107	4.74	124832	3	1085	0.041
RS_GCF_900105445.1	11	545619_Paraoerskovia_marina	Paraoerskovia_marina	100	0.58	1	2986943	70.6756264055392	2679	0.917	869	0.203	0.528	32.86	48	9	3	3	3	13	9438	0.32	114164	3.82	0	0	32	46235	0.00	1.55	12	0.51	15240	2	315	0.011
RS_GCF_900105685.1	11	NA	GAS474_sp900105685	99.32	4.39	1	3763544	65.7604045656053	3202	0.908	911	0.165	0.508	33.51	53	3	1	1	1	7	4443	0.12	166846	4.43	0	0	65	66564	0.00	1.77	1	0.04	1601	0	0	0
RS_GCF_900105985.1	11	NA	Tenacibaculum_sp900105985	99.66	0.67	5	4172912	29.3173687822796	3686	0.905	797	-0.127	0.352	37.50	63	16	5	4	5	23	21846	0.52	233780	5.60	0	0	65	54220	0.00	1.30	10	0.35	14753	0	0	0
RS_GCF_900106535.1	11	NA	Myxococcus_xanthus	99.35	1.3	93	9263967	68.8890786454848	7484	0.896	893	0.244	0.551	34.93	74	3	1	1	1	42	39801	0.43	201024	2.17	0	0	58	60116	0.00	0.65	34	0.36	33004	4	10162	0.110
RS_GCF_900106875.1	11	916_Nitrosomonas_eutropha	Nitrosomonas_eutropha	99.05	0	66	2418608	48.1405833438077	2254	0.868	782	0.074	0.455	54.96	41	3	1	1	1	23	25671	1.06	42900	1.77	0	0	9	9765	0.00	0.40	92	2.82	68229	4	4412	0.182
RS_GCF_900106945.1	11	488533_Marinobacter_mobilis	Marinobacter_mobilis	100	0.45	29	3971609	58.4103851524349	3588	0.904	860	0.240	0.552	45.42	50	5	3	0	1	9	7431	0.19	389579	9.81	0	0	10	9833	0.00	0.25	15	0.32	12708	0	0	0
RS_GCF_900107385.1	11	1610493_Tessaracoccus_flavus	Arachnia_flava	98.78	1.05	36	3191994	67.9612493005939	2892	0.901	851	0.225	0.541	35.58	48	3	1	1	1	29	28605	0.90	87417	2.74	0	0	30	29814	0.00	0.93	45	1.72	54922	0	0	0
RS_GCF_900107435.1	11	381665_Herbiconiux_ginsengi	Herbiconiux_ginsengi	99.49	1.94	14	4853715	68.4273248355797	4527	0.909	872	0.229	0.544	34.69	57	3	1	1	1	27	19206	0.40	85757	1.77	0	0	15	15657	0.00	0.32	12	0.24	11657	0	0	0
RS_GCF_900107465.1	11	336829_Rhodonellum_ikkaensis	Rhodonellum_psychrophilum	100	0	62	5214558	41.8538044144338	4399	0.862	857	-0.010	0.414	53.67	41	3	1	1	1	50	56001	1.07	161240	3.09	0	0	10	12882	0.00	0.25	19	0.46	24114	0	0	0
RS_GCF_900107715.1	11	1231_Nitrosospira_multiformis	Nitrosospira_multiformis	99.52	0.48	40	3213405	53.9668539180666	2982	0.859	767	0.111	0.477	53.01	43	3	1	1	1	21	23100	0.72	59649	1.86	0	0	17	18397	0.00	0.57	25	0.73	23299	0	0	0
RS_GCF_900107755.1	11	571932_Thalassobacillus_cyri	Thalassobacillus_cyri	99.33	0	38	4300830	42.493290698272	4308	0.851	762.5	0.019	0.430	56.14	72	9	7	1	1	38	32286	0.75	127894	2.97	0	0	85	73050	0.00	1.70	19	0.40	17254	0	0	0
RS_GCF_900107835.1	11	NA	Oribacterium_sp900107835	99.36	0	93	4017748	42.2196100210567	3386	0.854	879.5	-0.009	0.420	51.32	75	0	0	0	0	37	38076	0.95	90796	2.26	1	26506	93	78537	0.66	1.95	44	1.61	64718	1	629	0.016
RS_GCF_900108035.1	11	871327_Parabacteroides_chinchillae	Parabacteroides_chinchillae	99.62	0	38	3571001	40.3570035404639	3024	0.900	932	0.013	0.429	52.54	66	7	1	1	1	35	28920	0.81	74061	2.07	0	0	58	62862	0.00	1.76	4	0.15	5519	0	0	0
RS_GCF_900108245.1	11	1036778_Bosea_lathyri	Bosea_lathyri	98.35	0.63	26	5918613	64.8013615668293	5490	0.875	860	0.222	0.540	37.70	60	12	4	4	4	21	22608	0.38	229644	3.88	1	11834	90	82011	0.20	1.39	36	0.73	43229	0	0	0
RS_GCF_900108465.1	11	NA	Leifsonia_sp900114565	99.24	0.76	54	3775874	69.222168423859	3441	0.896	872	0.250	0.556	33.89	51	3	1	1	1	14	9516	0.25	103613	2.74	0	0	27	19870	0.00	0.53	42	0.75	28407	2	391	0.010
RS_GCF_900109025.1	11	529704_Frateuria_terrea	Frateuria_A_terrea	99.66	0.24	19	3840840	67.9142767130207	3453	0.892	827	0.352	0.616	33.13	54	8	4	2	2	21	18900	0.49	42467	1.11	2	40120	102	63846	1.04	1.66	14	0.24	9175	1	260	0.007
RS_GCF_900109325.1	11	426702_Alkalibacterium_pelagium	Alkalibacterium_pelagium	98.36	2.39	37	2638902	42.4454704000595	2402	0.857	846.5	0.064	0.456	53.63	49	5	2	1	0	26	36489	1.38	45054	1.71	0	0	45	41367	0.00	1.57	36	1.74	45938	1	206	0.008
RS_GCF_900109385.1	11	818_Bacteroides_thetaiotaomicron	Bacteroides_thetaiotaomicron	99.41	0.4	39	6227149	42.9592626726335	4879	0.901	986	0.061	0.458	54.45	62	7	5	1	0	30	25749	0.41	105108	1.69	1	22454	105	125701	0.36	2.02	13	0.17	10415	0	0	0
RS_GCF_900109605.1	11	NA	Pararhizobium_oryzae	99.22	0	53	5388788	62.7930803878431	4756	0.843	866	0.202	0.530	39.35	53	3	1	0	0	21	14724	0.27	56707	1.05	0	0	45	47945	0.00	0.89	65	1.01	54696	0	0	0
RS_GCF_900109765.1	11	573024_Roseovarius_nanhaiticus	Roseovarius_nanhaiticus	99.35	0.6	16	3706028	63.2408708774839	3545	0.905	833	0.207	0.535	40.49	43	5	2	1	0	13	12891	0.35	26231	0.71	0	0	41	50693	0.00	1.37	19	0.41	15284	1	245	0.007
RS_GCF_900109915.1	11	NA	Luteibacter_sp900109915	100	1.08	16	4124669	66.9504568874608	3637	0.908	860	0.301	0.588	34.63	50	3	1	0	1	15	12054	0.29	76455	1.85	0	0	18	27743	0.00	0.67	3	0.09	3835	0	0	0
RS_GCF_900109995.1	11	NA	Pseudomonas_E_sp900109995	100	0.13	66	5293913	61.4066860351277	4749	0.872	836	0.304	0.589	38.79	56	5	4	0	0	20	21741	0.41	214305	4.05	1	10232	80	85121	0.19	1.61	13	0.24	12970	0	0	0
RS_GCF_900110705.1	11	NA	Loktanella_sp900110705	98.93	0.76	21	3417479	61.7625741079901	3319	0.918	836	0.243	0.555	42.64	43	3	1	1	1	20	19332	0.57	46941	1.37	1	23272	96	76190	0.68	2.23	18	0.56	19287	0	0	0
RS_GCF_900110735.1	11	403935_Streptomyces_radiopugnans	Streptomyces_radiopugnans	98.03	0.98	43	6067124	73.4353546990914	5386	0.863	839	0.278	0.572	30.19	80	6	4	1	0	39	42012	0.69	214553	3.54	0	0	42	53353	0.00	0.88	28	0.64	39038	3	453	0.007
RS_GCF_900110945.1	11	NA	Devosia_sp900110945	98.43	0.41	11	3831215	62.5242122929671	3683	0.897	839	0.229	0.546	37.68	51	4	0	2	2	20	17352	0.45	77625	2.03	0	0	17	22643	0.00	0.59	1	0.03	1010	0	0	0
RS_GCF_900111415.1	11	71451_Enterococcus_malodoratus	Enterococcus_A_malodoratus	99.31	4.24	69	4448635	39.8775791880124	4390	0.875	761	-0.010	0.413	52.94	58	5	3	0	0	36	19296	0.43	56695	1.27	1	34810	106	73557	0.78	1.65	51	0.53	23548	0	0	0
RS_GCF_900111445.1	11	930131_Oceanobacillus_limi	Ornithinibacillus_limi	99.34	1.32	62	3913837	36.9529784829444	3961	0.839	725	-0.107	0.357	48.75	73	6	4	0	0	46	36207	0.93	102249	2.61	2	24351	111	76973	0.62	1.97	23	0.60	23377	0	0	0
RS_GCF_900111595.1	11	29364_[Clostridium]_polysaccharolyticum	Clostridium_AI_polysaccharolyticum	99.33	3.36	60	3458343	36.6340382073876	2997	0.884	863	-0.089	0.373	46.52	47	1	0	0	0	46	47025	1.36	76211	2.20	1	23426	79	59645	0.68	1.72	39	0.78	26947	2	1281	0.037
RS_GCF_900111685.1	11	568860_Nonomuraea_wenchangensis	Nonomuraea_wenchangensis	99.47	2.04	52	10051191	71.742180099692	9529	0.906	836	0.266	0.563	31.54	83	6	5	1	0	43	37170	0.37	367581	3.66	0	0	147	112671	0.00	1.12	49	0.53	53699	2	355	0.004
RS_GCF_900111805.1	11	293050_Rhodococcus_kroppenstedtii	Rhodococcus_C_kroppenstedtii	98.87	0.19	30	4082826	70.0641663396873	3802	0.917	860	0.241	0.550	34.10	52	3	1	1	1	28	27852	0.68	82138	2.01	0	0	49	42091	0.00	1.03	12	0.41	16762	0	0	0
RS_GCF_900111915.1	11	NA	Selenomonas_A_ruminantium_B	100	0	26	3300102	49.3339601658257	3200	0.890	779	0.098	0.477	50.57	68	6	6	0	0	48	50034	1.52	85189	2.58	2	61640	148	145950	1.87	4.42	15	0.47	15367	1	460	0.014
RS_GCF_900112015.1	11	170623_Azotobacter_beijerinckii	Azotobacter_beijerinckii	98.77	1.01	245	4914515	65.8762681746591	4613	0.849	785	0.330	0.602	34.08	60	3	1	0	1	56	49797	1.01	71526	1.46	1	7913	84	64150	0.16	1.31	225	2.88	141555	1	292	0.006
RS_GCF_900112055.1	11	35703_Citrobacter_amalonaticus	Citrobacter_A_amalonaticus	99.91	0.32	26	4959778	53.2325970507023	4651	0.888	824	0.247	0.557	46.90	72	6	4	0	0	33	37236	0.75	39367	0.79	1	38321	126	109456	0.77	2.21	17	0.47	23491	0	0	0
RS_GCF_900112065.1	11	NA	Cohnella_sp003208555	99.73	0.27	43	7466843	59.3365765475097	6209	0.887	902	0.201	0.533	41.52	65	6	6	0	0	26	18066	0.24	164374	2.20	2	39271	160	142652	0.53	1.91	30	0.47	34983	6	1191	0.016
RS_GCF_900112195.1	11	NA	Butyrivibrio_sp900112195	99.57	1.27	65	4587896	38.6458268285259	4079	0.882	872	-0.084	0.377	46.88	55	2	0	0	0	37	25569	0.56	174691	3.81	2	37937	235	171532	0.83	3.74	21	0.65	29758	1	859	0.019
RS_GCF_900112465.1	11	1681_Bifidobacterium_bifidum	Bifidobacterium_bifidum	99.54	0	15	2150296	62.8036791213861	1764	0.857	878	0.268	0.574	37.51	53	2	0	1	1	31	32013	1.49	37227	1.73	0	0	8	7438	0.00	0.35	29	1.91	41078	1	168	0.008
RS_GCF_900112635.1	11	NA	Fictibacillus_C_sp001510655	99.34	1.38	30	4662871	43.0420689067927	4755	0.847	743	0.028	0.434	56.44	72	12	4	1	1	28	17706	0.38	85525	1.83	0	0	92	86872	0.00	1.86	25	0.68	31609	0	0	0
RS_GCF_900112675.1	11	32040_Acidovorax_konjaci	Acidovorax_A_konjaci	99.58	0.28	38	5077528	68.1955488388502	4426	0.886	884	0.303	0.588	33.68	50	5	3	1	1	15	12903	0.25	102753	2.02	1	31862	126	118119	0.63	2.33	17	0.20	10389	0	0	0
RS_GCF_900112765.1	11	673379_Actinopolyspora_alba	Actinopolyspora_alba	99.59	1.24	49	5240643	67.6542691857171	4691	0.841	803	0.246	0.553	37.16	58	2	0	0	0	29	31752	0.61	173402	3.31	1	22943	59	49680	0.44	0.95	23	0.46	23883	11	4756	0.091
RS_GCF_900112945.1	11	NA	Methylobacterium_ajmalii	100	0.16	90	6572329	71.2944535726496	6037	0.851	818	0.254	0.557	31.44	83	8	7	0	0	29	23460	0.36	211118	3.21	0	0	99	95949	0.00	1.46	96	1.18	77796	2	628	0.010
RS_GCF_900113085.1	11	1076937_Fontimonas_thermophila	Fontimonas_thermophila	100	0.54	31	2733540	65.2639721297234	2497	0.922	869	0.268	0.565	39.02	48	3	1	1	1	9	6177	0.23	23876	0.87	0	0	21	19762	0.00	0.72	23	0.94	25725	0	0	0
RS_GCF_900113195.1	11	36844_Clostridium_homopropionicum	Clostridium_H_homopropionicum	100	0.89	44	3644832	31.0685502294539	3505	0.879	785	-0.153	0.333	39.60	66	8	5	0	0	45	50073	1.37	85035	2.33	1	23771	97	90083	0.65	2.47	16	0.51	18593	0	0	0
RS_GCF_900113355.1	11	1404_Priestia_megaterium	Priestia_megaterium	99.43	0.64	87	5886428	37.3546773968224	6043	0.816	695	-0.053	0.387	49.95	77	9	8	0	0	42	28341	0.48	164192	2.79	0	0	93	86101	0.00	1.46	23	0.26	15095	0	0	0
RS_GCF_900113765.1	11	1477437_Parapedobacter_indicus	Parapedobacter_indicus	99.84	2.38	35	6155226	47.9925712585822	5113	0.924	911	0.047	0.446	55.98	46	3	1	1	1	30	25764	0.42	97809	1.59	1	40895	82	59462	0.66	0.97	11	0.21	12838	0	0	0
RS_GCF_900113785.1	11	28031_Lysinibacillus_fusiformis	Lysinibacillus_fusiformis	99.34	0.33	40	4718225	37.3506452295773	4612	0.851	767	-0.107	0.355	47.51	72	12	10	1	0	44	26433	0.56	65398	1.39	0	0	50	33522	0.00	0.71	39	0.58	27597	1	288	0.006
RS_GCF_900114445.1	11	407035_Salinicoccus_halodurans	Salinicoccus_halodurans	99.43	0	15	2735405	44.5394422170898	2774	0.898	801.5	0.084	0.468	53.52	59	7	4	1	0	29	27471	1.00	19163	0.70	0	0	52	35964	0.00	1.31	9	0.35	9486	1	328	0.012
RS_GCF_900115075.1	11	NA	Pantoea_sp900115075	100	0.49	13	4751258	55.1775840137445	4362	0.874	833	0.275	0.573	44.47	67	9	3	1	1	29	22692	0.48	48379	1.02	1	30296	50	56057	0.64	1.18	6	0.22	10575	1	159	0.003
RS_GCF_900115095.1	11	1993_Actinomadura_madurae	Spirillospora_madurae	99.25	1.18	60	10255144	72.0999238970039	9346	0.896	860	0.263	0.561	31.69	102	7	5	1	0	47	54780	0.53	202307	1.97	2	37360	46	60953	0.36	0.59	78	0.70	71864	2	299	0.003
RS_GCF_900115465.1	11	442899_Halolactibacillus_alkaliphilus	Halolactibacillus_alkaliphilus	99.34	0.66	67	2871467	38.0136944548848	2605	0.857	836	-0.082	0.369	48.58	47	7	5	0	1	21	23232	0.81	47924	1.67	1	10166	12	12680	0.35	0.44	87	2.44	69999	3	1353	0.047
RS_GCF_900115615.1	11	223786_Hydrogenimonas_thermophila	Hydrogenimonas_thermophila	99.59	1.76	93	2444910	33.5177241097012	2463	0.921	788	-0.125	0.348	43.10	39	3	2	0	0	26	25923	1.06	93800	3.84	0	0	44	34345	0.00	1.40	26	1.06	25974	2	3150	0.129
RS_GCF_900115635.1	11	NA	Dysosmobacter_sp900115635	98.66	0	42	2792998	54.5635908081567	2679	0.871	800	0.128	0.491	46.47	48	5	3	1	0	52	38565	1.38	44366	1.59	1	15242	115	104699	0.55	3.75	18	0.68	19050	0	0	0
RS_GCF_900115935.1	11	NA	Pseudomonas_E_bijieensis	100	0.47	37	6668541	60.8653381404342	5888	0.883	866	0.292	0.581	40.29	56	6	3	1	0	24	18492	0.28	196733	2.95	2	32895	89	93555	0.49	1.40	13	0.15	9883	0	0	0
RS_GCF_900116035.1	11	NA	Paenibacillus_polymyxa_B	99.85	0	31	5914839	45.6190928587251	5176	0.860	839	0.012	0.423	55.97	79	7	7	0	0	37	25104	0.42	106936	1.81	0	0	184	176453	0.00	2.98	21	0.44	25796	5	5439	0.092
RS_GCF_900116355.1	11	1302689_Mucilaginibacter_polytrichastri	Mucilaginibacter_polytrichastri	97.46	0.71	43	5815702	41.9971034582177	5087	0.887	830	0.058	0.455	53.13	48	6	4	1	1	27	16896	0.29	110278	1.90	0	0	56	79330	0.00	1.36	20	0.36	20920	0	0	0
RS_GCF_900116375.1	11	860221_Georgenia_satyanarayanai	Oceanitalea_nanhaiensis	100	0	39	3906813	72.8551469714904	3540	0.909	864.5	0.220	0.535	30.48	55	6	3	1	1	24	20664	0.53	191471	4.90	1	18896	64	62741	0.48	1.61	17	0.44	17269	1	270	0.007
RS_GCF_900116575.1	11	258256_Pseudovibrio_denitrificans	Pseudovibrio_denitrificans	100	0	36	6080381	52.2496863272219	5414	0.867	836	0.208	0.537	51.29	64	3	1	1	1	16	14370	0.24	144542	2.38	0	0	46	58649	0.00	0.96	4	0.04	2505	0	0	0
RS_GCF_900116605.1	11	437900_Pseudomonas_marincola	Pseudomonas_E_marincola	99.68	0.4	35	5020984	57.0738840862257	4578	0.884	845	0.252	0.559	45.40	57	6	4	1	0	41	50019	1.00	86622	1.73	1	27560	84	74138	0.55	1.48	43	0.83	41520	0	0	0
RS_GCF_900116615.1	11	305507_Algoriphagus_locisalis	Algoriphagus_locisalis	100	0.38	21	5426160	41.1841218838485	4719	0.882	845	-0.017	0.411	54.60	37	5	3	0	0	49	46956	0.87	162045	2.99	0	0	12	13271	0.00	0.24	22	0.36	19408	0	0	0
RS_GCF_900116685.1	11	916_Nitrosomonas_eutropha	Nitrosomonas_eutropha_A	99.53	0	32	2344427	48.1238903776278	2207	0.880	779	0.079	0.458	54.77	41	3	1	1	1	26	28677	1.22	41057	1.75	0	0	39	29177	0.00	1.24	39	1.40	32708	0	0	0
RS_GCF_900116705.1	11	463301_Halomonas_korlensis	Halomonas_korlensis	100	1.38	36	4038005	62.5118716389486	3723	0.892	857	0.214	0.534	41.05	61	5	4	0	0	26	33885	0.84	107204	2.65	2	29522	55	57611	0.73	1.43	37	1.22	49455	0	0	0
RS_GCF_900116805.1	11	392015_Alicyclobacillus_macrosporangiidus	Alicyclobacillus_H_macrosporangiidus	98.53	1.2	96	3789420	63.1601020136963	3764	0.862	776	0.182	0.515	41.67	54	8	1	1	0	45	31596	0.83	181322	4.78	1	20218	124	83257	0.53	2.20	69	2.01	76047	7	12654	0.334
RS_GCF_900118505.1	11	83555_Chlamydia_abortus	Chlamydophila_abortus	98.98	0	3	1157320	39.8967442021221	1010	0.889	858.5	-0.035	0.394	51.09	43	3	1	1	1	7	4407	0.38	9714	0.84	0	0	17	21602	0.00	1.87	0	0	0	0	0	0
RS_GCF_900118795.1	11	83555_Chlamydia_abortus	Chlamydophila_abortus	98.98	0	304	1277527	39.711157694931	1139	0.838	788	-0.033	0.396	51.39	45	3	1	1	1	8	5613	0.44	19862	1.55	0	0	4	4532	0.00	0.35	2	0.55	7013	0	0	0
RS_GCF_900119695.1	11	1689268_Actinomyces_urinae	Gleimia_urinae	99.53	0.47	4	1946898	56.1330390470384	1696	0.910	917	0.163	0.508	51.19	49	4	0	2	2	19	19977	1.03	35035	1.80	1	21807	46	52465	1.12	2.69	10	0.66	12823	1	869	0.045
RS_GCF_900119925.1	11	80854_Moritella_viscosa	Moritella_viscosa	100	1.35	177	5113655	39.1224476426353	4549	0.851	812	-0.007	0.414	47.92	93	11	8	1	1	49	50535	0.99	59172	1.16	0	0	104	104246	0.00	2.04	36	0.69	35381	1	3270	0.064
RS_GCF_900120105.1	11	80854_Moritella_viscosa	Moritella_viscosa	100	1.35	169	5167083	38.9994315941896	4625	0.852	803	-0.007	0.414	47.95	88	7	5	1	1	45	52155	1.01	52511	1.02	0	0	84	84287	0.00	1.63	37	0.67	34683	1	3150	0.061
RS_GCF_900120685.1	11	1773_Mycobacterium_tuberculosis	Mycobacterium_tuberculosis	98.95	0	77	4313056	65.5954958655629	4028	0.893	815	0.227	0.543	41.42	52	3	0	1	1	22	24903	0.58	89713	2.08	0	0	8	7991	0.00	0.19	44	1.48	63744	3	1874	0.043
RS_GCF_900121235.1	11	1773_Mycobacterium_tuberculosis	Mycobacterium_tuberculosis	99.21	0	94	4370271	65.6069669420333	4042	0.891	818	0.228	0.544	41.40	53	4	0	0	0	21	25134	0.58	101710	2.33	1	11071	26	30989	0.25	0.71	38	1.31	57351	3	2812	0.064
RS_GCF_900121935.1	11	1773_Mycobacterium_tuberculosis	Mycobacterium_tuberculosis	98.98	0	118	4383299	65.590762763235	4075	0.890	815	0.227	0.543	41.44	52	3	0	1	1	20	23403	0.53	93692	2.14	0	0	8	9014	0.00	0.21	41	1.33	58205	4	3022	0.069
RS_GCF_900122175.1	11	1773_Mycobacterium_tuberculosis	Mycobacterium_tuberculosis	98.46	0	110	4367160	65.6061224124585	4075	0.891	812	0.228	0.543	41.43	53	3	0	1	1	20	24897	0.57	93850	2.15	0	0	35	38318	0.00	0.88	42	1.32	57813	6	3962	0.091
RS_GCF_900123415.1	11	1773_Mycobacterium_tuberculosis	Mycobacterium_tuberculosis	99.5	0	93	4376309	65.6095731006145	4060	0.893	818	0.228	0.544	41.40	53	3	0	1	1	23	26154	0.60	105014	2.40	1	11092	51	56486	0.25	1.29	43	1.44	63084	4	3507	0.080
RS_GCF_900123455.1	11	1773_Mycobacterium_tuberculosis	Mycobacterium_tuberculosis	98.74	0	112	4361991	65.5970469804824	4055	0.891	812	0.227	0.543	41.41	53	4	0	0	1	21	25140	0.58	102474	2.35	0	0	25	30464	0.00	0.70	41	1.33	58152	5	3858	0.088
RS_GCF_900123535.1	11	1773_Mycobacterium_tuberculosis	Mycobacterium_tuberculosis	98.08	0	115	4374775	65.6078638915078	4078	0.889	812	0.227	0.543	41.43	53	3	0	1	1	22	25344	0.58	97830	2.24	0	0	13	15698	0.00	0.36	43	1.29	56532	4	3510	0.080
RS_GCF_900123575.1	11	1773_Mycobacterium_tuberculosis	Mycobacterium_tuberculosis	99.41	0.03	117	4392567	65.6024300034992	4088	0.889	812	0.227	0.543	41.46	53	3	0	1	1	21	23694	0.54	103176	2.35	0	0	8	8963	0.00	0.20	41	1.36	59628	4	3735	0.085
RS_GCF_900124115.1	11	1773_Mycobacterium_tuberculosis	Mycobacterium_tuberculosis	98.94	0	98	4370799	65.6165872798124	4057	0.890	815	0.227	0.543	41.42	53	4	0	0	1	21	25095	0.57	92902	2.13	0	0	8	9014	0.00	0.21	42	1.35	58965	5	3765	0.086
RS_GCF_900124125.1	11	1773_Mycobacterium_tuberculosis	Mycobacterium_tuberculosis	98.68	0	114	4368659	65.6151804592975	4065	0.891	815	0.227	0.543	41.45	53	2	0	1	0	20	24897	0.57	92082	2.11	0	0	17	24760	0.00	0.57	40	1.34	58550	4	3289	0.075
RS_GCF_900124135.1	11	1773_Mycobacterium_tuberculosis	Mycobacterium_tuberculosis	97.95	0	115	4396975	65.5816677178192	4091	0.889	812	0.227	0.543	41.47	50	4	0	1	0	22	24450	0.56	93669	2.13	0	0	17	17275	0.00	0.39	40	1.33	58405	5	5467	0.124
RS_GCF_900124655.1	11	1280_Staphylococcus_aureus	Staphylococcus_aureus	99.51	0.22	30	2825564	32.7440991643344	2622	0.839	774.5	-0.104	0.362	41.02	60	10	0	1	0	22	25476	0.90	106177	3.76	0	0	65	44918	0.00	1.59	32	1.14	32270	2	251	0.009
RS_GCF_900126735.1	11	985002_Staphylococcus_argenteus	Staphylococcus_argenteus	99.37	0.36	16	2809013	32.3136747012829	2596	0.840	776	-0.109	0.359	40.44	60	9	0	1	1	23	22548	0.80	90520	3.22	0	0	69	38396	0.00	1.37	13	0.66	18553	4	1191	0.042
RS_GCF_900126825.1	11	985002_Staphylococcus_argenteus	Staphylococcus_argenteus	99.37	0.36	16	2834528	32.3348128276781	2648	0.841	767	-0.108	0.359	40.49	60	10	0	1	0	24	22062	0.78	89834	3.17	0	0	86	51817	0.00	1.83	11	0.66	18748	4	1042	0.037
RS_GCF_900126975.1	11	985002_Staphylococcus_argenteus	Staphylococcus_argenteus	99.65	0.36	22	2753728	32.2523982951106	2519	0.839	788	-0.110	0.358	40.30	63	9	0	1	1	24	20850	0.76	87544	3.18	0	0	42	33169	0.00	1.20	13	0.51	14097	1	319	0.012
RS_GCF_900127055.1	11	985002_Staphylococcus_argenteus	Staphylococcus_argenteus	99.65	0.36	14	2772350	32.3029199054953	2565	0.838	776	-0.108	0.359	40.38	61	10	0	1	1	22	24375	0.88	88028	3.18	0	0	68	38053	0.00	1.37	12	0.69	19093	2	293	0.011
RS_GCF_900127345.1	11	1773_Mycobacterium_tuberculosis	Mycobacterium_tuberculosis	98.66	0	115	4359688	65.6157321032012	4040	0.889	815	0.227	0.543	41.41	53	3	0	1	0	21	25095	0.58	92330	2.12	0	0	24	31026	0.00	0.71	42	1.39	60406	4	3508	0.080
RS_GCF_900128415.1	11	1870984_Anaerococcus_mediterraneensis	Anaerococcus_mediterraneensis	99.27	0.15	1	2080215	34.578589232363	1993	0.901	797	-0.097	0.368	44.83	44	8	3	3	2	36	25923	1.25	193684	9.31	1	29857	81	52456	1.44	2.52	15	1.24	25760	1	704	0.034
RS_GCF_900128665.1	11	985002_Staphylococcus_argenteus	Staphylococcus_argenteus	99.02	0.36	24	2755524	32.3295041743733	2544	0.837	779	-0.109	0.359	40.41	60	5	0	1	1	23	22734	0.83	82394	2.99	0	0	72	41738	0.00	1.51	9	0.50	13641	4	1192	0.043
RS_GCF_900129045.1	11	78345_Bifidobacterium_merycicum	Bifidobacterium_merycicum	99.77	1.09	15	2274683	60.3594874538562	1850	0.865	923	0.269	0.575	39.57	55	6	4	1	0	32	41112	1.81	37744	1.66	0	0	24	17897	0.00	0.79	7	0.42	9496	0	0	0
RS_GCF_900129725.1	11	947013_Chryseolinea_serpens	Chryseolinea_serpens	99.98	1.98	11	8357597	51.1417543394466	6861	0.891	860	0.132	0.496	49.50	53	7	3	2	2	36	25887	0.31	146839	1.76	0	0	22	31679	0.00	0.38	13	0.19	15920	0	0	0
RS_GCF_900129935.1	11	329936_Desulfosporosinus_lacus	Desulfosporosinus_lacus	100	1.15	58	5558020	41.9758375923282	5219	0.832	770	-0.043	0.389	56.54	57	3	2	0	0	52	40104	0.72	232139	4.18	2	42308	236	208638	0.76	3.75	32	0.60	33595	0	0	0
RS_GCF_900129975.1	11	458711_Halodesulfovibrio_marinisediminis	Halodesulfovibrio_marinisediminis	100	0.46	16	3710653	44.9553003342603	3190	0.836	827	0.129	0.491	52.48	91	8	5	1	0	18	20733	0.56	83086	2.24	2	37302	85	84644	1.01	2.28	16	0.35	12868	0	0	0
RS_GCF_900135295.1	11	36809_Mycobacteroides_abscessus	Mycobacterium_abscessus	100	0	32	4969908	64.2579025343202	4855	0.925	815	0.204	0.530	42.09	47	3	0	1	1	29	28401	0.57	54078	1.09	0	0	51	46484	0.00	0.94	7	0.19	9483	0	0	0
RS_GCF_900136595.1	11	36809_Mycobacteroides_abscessus	Mycobacterium_abscessus	100	0.08	28	5372942	64.0826174116787	5319	0.918	797	0.204	0.530	42.46	85	3	0	1	1	35	35490	0.66	82303	1.53	1	42110	103	83008	0.78	1.54	6	0.19	10047	0	0	0
RS_GCF_900136655.1	11	36809_Mycobacteroides_abscessus	Mycobacterium_abscessus	100	0.33	22	5267076	63.9182940221362	5261	0.923	791	0.203	0.529	42.52	71	3	0	1	1	32	31869	0.61	52506	1.00	0	0	174	106386	0.00	2.02	7	0.15	7914	0	0	0
RS_GCF_900137055.1	11	36809_Mycobacteroides_abscessus	Mycobacterium_abscessus	99.67	0	49	4663918	64.2596042454251	4482	0.923	830	0.205	0.530	41.98	47	3	0	1	1	22	20040	0.43	49607	1.06	0	0	24	23516	0.00	0.50	2	0.08	3559	0	0	0
RS_GCF_900138705.1	11	36809_Mycobacteroides_abscessus	Mycobacterium_abscessus	99.83	0.33	14	4826114	64.1544080315353	4677	0.923	821	0.205	0.530	42.09	47	3	0	1	1	22	22098	0.46	70533	1.46	1	18212	32	32317	0.38	0.67	6	0.15	7144	0	0	0
RS_GCF_900139705.1	11	36809_Mycobacteroides_abscessus	Mycobacterium_abscessus	100	0	33	5044300	64.2235989136253	4965	0.923	809	0.205	0.530	42.10	48	3	0	1	1	25	28029	0.56	126108	2.50	1	40821	86	55238	0.81	1.10	7	0.16	8257	0	0	0
RS_GCF_900142275.1	11	182411_Anaerobranca_californiensis	Anaerobranca_californiensis	98.31	0.42	51	2034462	33.3767846241414	2039	0.901	788	-0.107	0.351	43.17	54	8	6	0	0	26	16938	0.83	38558	1.90	1	43817	131	120557	2.15	5.93	37	2.02	41138	3	2808	0.138
RS_GCF_900142435.1	11	381751_Thermocrinis_minervae	Thermocrinis_A_minervae	99.59	0	1	1367921	44.523515869401	1475	0.961	770	-0.037	0.386	48.62	44	3	1	1	1	18	23028	1.68	10957	0.80	0	0	11	10932	0.00	0.80	2	0.13	1715	5	4335	0.317
RS_GCF_900142565.1	11	1434701_Chishuiella_changwenlii	Chishuiella_changwenlii	100	0	26	3443921	29.5505902189794	3111	0.897	839	-0.119	0.357	36.91	74	7	1	1	1	21	21549	0.63	130240	3.78	0	0	48	48916	0.00	1.42	2	0.08	2868	1	279	0.008
RS_GCF_900142985.1	11	NA	Bradyrhizobium_erythrophlei_B	96.15	1.56	1	7525217	61.1578530938456	7279	0.850	782	0.211	0.536	42.48	46	3	1	1	1	34	21849	0.29	382051	5.08	2	52056	301	257323	0.69	3.42	69	1.29	97157	0	0	0
RS_GCF_900143175.1	11	305959_Xanthomonas_retroflexus	Stenotrophomonas_indicatrix	100	0.34	32	4655568	66.2959278008613	4187	0.890	806	0.383	0.635	33.21	70	7	4	1	1	19	12306	0.26	160574	3.45	0	0	53	37811	0.00	0.81	5	0.15	7024	1	262	0.006
RS_GCF_900147135.1	11	287_Pseudomonas_aeruginosa	Pseudomonas_aeruginosa	99.68	0.11	65	6302829	66.549988901809	5764	0.892	854	0.380	0.631	32.31	66	3	1	1	1	31	18963	0.30	112772	1.79	0	0	60	64714	0.00	1.03	13	0.19	11884	1	1048	0.017
RS_GCF_900147965.1	11	287_Pseudomonas_aeruginosa	Pseudomonas_aeruginosa	99.68	0.11	242	6893317	66.072342241043	6310	0.878	830	0.368	0.624	33.19	67	2	0	1	1	44	36381	0.53	117379	1.70	0	0	109	95151	0.00	1.38	17	0.36	25115	1	748	0.011
RS_GCF_900149435.1	11	83559_Chlamydia_suis	Chlamydia_suis	98.78	0	2	1082098	41.5720202791244	898	0.899	896	-0.035	0.393	51.22	37	6	2	2	2	5	3309	0.31	13993	1.29	0	0	4	5099	0.00	0.47	0	0	0	0	0	0
RS_GCF_900149465.2	11	83559_Chlamydia_suis	Chlamydia_suis	98.78	0	1	1075010	42.0774690467996	897	0.900	896	-0.028	0.398	51.63	37	6	2	2	2	6	6489	0.60	18782	1.75	0	0	4	5099	0.00	0.47	0	0	0	0	0	0
RS_GCF_900149545.2	11	83559_Chlamydia_suis	Chlamydia_suis	98.78	0	3	1094277	41.7631042458754	914	0.899	884	-0.033	0.395	51.52	37	6	2	2	2	5	3309	0.30	14002	1.28	0	0	4	5099	0.00	0.47	1	0.17	1912	0	0	0
RS_GCF_900155375.1	11	54291_Raoultella_ornithinolytica	Klebsiella_ornithinolytica	99.99	1.77	38	5644706	55.6173670194296	5258	0.874	836	0.272	0.571	43.96	85	11	9	1	0	28	21771	0.39	116950	2.07	2	48400	91	79095	0.86	1.40	48	0.90	51026	0	0	0
RS_GCF_900155535.1	11	1852380_Corynebacterium_urinipleomorphum	Corynebacterium_urinipleomorphum	98.46	0	29	2263348	63.3919031749064	2092	0.899	857	0.277	0.577	38.43	53	7	3	1	0	14	12105	0.53	110275	4.87	0	0	23	32337	0.00	1.43	47	2.66	60153	1	4117	0.182
RS_GCF_900155735.1	11	1871029_Intestinibacillus_massiliensis	Intestinibacillus_massiliensis	92.95	1.51	109	2841380	59.4879168578322	2717	0.855	761	0.274	0.577	40.01	52	5	1	0	0	43	29211	1.03	118356	4.17	0	0	87	70445	0.00	2.48	4	0.23	6644	0	0	0
RS_GCF_900155925.1	11	1612203_Cellulosimicrobium_aquatile	Cellulosimicrobium_funkei	99.42	0.67	14	4317712	74.7334236280697	3776	0.907	902	0.235	0.544	28.94	60	3	1	1	1	17	15900	0.37	75557	1.75	0	0	7	6254	0.00	0.14	3	0.10	4244	0	0	0
RS_GCF_900156095.1	11	NA	Aeromonas_sp900156095	100	0	37	4221297	57.8914726919238	3935	0.895	848	0.207	0.531	43.65	106	4	2	1	1	29	20697	0.49	87114	2.06	0	0	110	107192	0.00	2.54	15	0.26	10947	1	6443	0.153
RS_GCF_900156515.1	11	34061_Moraxella_cuniculi	Moraxella_cuniculi	98.9	0.27	47	2303370	44.2721317026791	2135	0.857	773	-0.015	0.409	50.22	44	3	1	1	1	32	37620	1.63	44563	1.93	1	34039	90	69347	1.48	3.01	11	0.64	14713	1	1108	0.048
RS_GCF_900157365.1	11	1841861_Mycobacterium_numidiamassiliense	Mycobacterium_numidiamassiliense	99.61	4.39	4	6248949	65.8521609174544	5827	0.909	857	0.245	0.554	39.19	54	3	0	1	1	24	18741	0.30	441871	7.07	2	38608	57	50183	0.62	0.80	11	0.37	23402	1	207	0.003
RS_GCF_900157555.1	11	624_Shigella_sonnei	NA	99.44	0.26	466	4652514	50.7476539290978	4531	0.851	752	0.225	0.545	48.84	79	5	2	0	0	33	25848	0.56	36294	0.78	0	0	31	29274	0.00	0.63	141	2.16	100370	0	0	0
RS_GCF_900157735.1	11	624_Shigella_sonnei	NA	99.44	0.26	429	4583196	50.8186641326725	4458	0.853	755	0.227	0.546	48.66	86	7	2	1	0	30	23259	0.51	42327	0.92	0	0	56	43695	0.00	0.95	136	2.11	96565	1	539	0.012
RS_GCF_900157865.1	11	624_Shigella_sonnei	NA	98.21	0.11	369	4474700	50.8743838126138	4353	0.856	761	0.229	0.547	48.60	85	8	2	1	0	38	28425	0.64	41774	0.93	0	0	35	31418	0.00	0.70	157	2.29	102276	0	0	0
RS_GCF_900158045.1	11	624_Shigella_sonnei	NA	99.44	0.26	385	4831042	50.7140211957286	4726	0.858	746	0.221	0.543	49.00	83	9	7	1	1	44	33966	0.70	45370	0.94	1	17805	62	52975	0.37	1.10	150	2.43	117414	1	151	0.003
RS_GCF_900158065.1	11	624_Shigella_sonnei	NA	99.44	0.31	380	4688682	50.7416090511393	4531	0.859	761	0.224	0.544	48.85	86	9	7	1	1	39	29244	0.62	43942	0.94	0	0	34	34629	0.00	0.74	154	2.25	105392	1	151	0.003
RS_GCF_900158075.1	11	624_Shigella_sonnei	NA	99.44	0.41	394	4588156	50.823534591417	4462	0.855	758	0.227	0.546	48.67	81	7	3	1	0	33	25515	0.56	39929	0.87	0	0	29	32440	0.00	0.71	142	2.12	97216	0	0	0
RS_GCF_900158415.1	11	624_Shigella_sonnei	NA	99.44	0.26	439	4736974	50.5252242596396	4623	0.851	746	0.221	0.543	49.03	82	5	2	1	0	34	25758	0.54	44219	0.93	0	0	30	26890	0.00	0.57	121	2.36	111716	0	0	0
RS_GCF_900158635.1	11	624_Shigella_sonnei	NA	99.44	0.26	368	4486708	50.7821660741386	4356	0.857	761	0.228	0.547	48.58	84	10	3	1	0	34	24969	0.56	46220	1.03	0	0	39	33538	0.00	0.75	132	1.66	74593	0	0	0
RS_GCF_900158805.1	11	624_Shigella_sonnei	NA	99.08	0.31	380	4727271	50.7765523272454	4608	0.859	752	0.223	0.544	48.87	87	5	2	1	0	42	30585	0.65	40801	0.86	0	0	58	47982	0.00	1.02	138	1.77	83505	1	151	0.003
RS_GCF_900159025.1	11	624_Shigella_sonnei	NA	99.44	0.47	471	4953963	50.4271246680601	4877	0.846	731	0.215	0.540	49.35	90	10	7	1	1	47	32196	0.65	46516	0.94	0	0	63	45524	0.00	0.92	248	3.48	172166	2	423	0.009
RS_GCF_900159115.1	11	624_Shigella_sonnei	NA	99.44	0.47	433	4841947	50.5573085441446	4734	0.849	740	0.218	0.541	49.18	84	11	8	1	1	39	28098	0.58	46195	0.95	0	0	37	30616	0.00	0.63	251	3.64	176041	2	421	0.009
RS_GCF_900159255.1	11	624_Shigella_sonnei	NA	99.44	0.37	438	4845798	50.4422336887631	4742	0.850	743	0.217	0.541	49.22	91	10	7	1	1	42	30042	0.62	45366	0.94	0	0	46	33079	0.00	0.68	234	3.37	163301	2	423	0.009
RS_GCF_900159395.1	11	624_Shigella_sonnei	NA	99.6	0.26	441	4787220	50.5567659819808	4673	0.851	746	0.220	0.542	49.04	83	6	2	0	0	39	28707	0.60	40400	0.84	0	0	45	41452	0.00	0.87	174	2.69	128745	0	0	0
RS_GCF_900159425.1	11	624_Shigella_sonnei	NA	99.44	0.26	419	4764727	50.5339193409157	4661	0.851	746	0.220	0.542	49.03	85	5	2	1	0	36	27276	0.57	43499	0.91	0	0	55	47754	0.00	1.00	202	3.32	157972	0	0	0
RS_GCF_900159595.1	11	624_Shigella_sonnei	NA	99.44	0.26	435	4871083	50.4540999565999	4790	0.850	738.5	0.218	0.541	49.22	87	5	2	1	0	38	29883	0.61	52154	1.07	0	0	56	47844	0.00	0.98	195	3.20	155881	0	0	0
RS_GCF_900159625.1	11	624_Shigella_sonnei	NA	99.44	0.26	427	4797166	50.5051612626176	4702	0.851	743	0.219	0.542	49.10	86	8	2	1	0	38	28686	0.60	44658	0.93	0	0	50	39676	0.00	0.83	198	3.11	149362	0	0	0
RS_GCF_900159905.1	11	624_Shigella_sonnei	NA	98.82	0.28	428	4630144	50.8745648890589	4533	0.853	746	0.226	0.546	48.77	87	6	2	0	0	35	27183	0.59	39195	0.85	0	0	64	48005	0.00	1.04	138	1.56	72230	0	0	0
RS_GCF_900160035.1	11	624_Shigella_sonnei	NA	98.21	0.26	398	4556585	50.8090312320929	4449	0.856	755	0.227	0.546	48.73	75	5	1	1	0	34	26760	0.59	43283	0.95	1	16469	84	64238	0.36	1.41	136	1.39	63472	0	0	0
RS_GCF_900160055.1	11	624_Shigella_sonnei	NA	99.6	0.26	381	4543756	50.813836664851	4422	0.857	758	0.228	0.546	48.63	87	4	2	1	0	33	25986	0.57	38069	0.84	0	0	49	34086	0.00	0.75	122	1.70	77450	0	0	0
RS_GCF_900160165.1	11	624_Shigella_sonnei	NA	99.44	0.26	352	4632950	50.7312220245762	4510	0.861	756.5	0.226	0.546	48.73	86	8	3	1	1	35	26019	0.56	50566	1.09	0	0	53	45132	0.00	0.97	137	1.92	89106	2	423	0.009
RS_GCF_900160315.1	11	624_Shigella_sonnei	NA	99.44	0.26	356	4730962	50.8286129668703	4632	0.862	749	0.224	0.544	48.81	81	9	7	1	1	40	26982	0.57	51034	1.08	0	0	70	57790	0.00	1.22	139	1.75	82579	2	422	0.009
RS_GCF_900160325.1	11	624_Shigella_sonnei	NA	99.6	0.26	360	4697890	50.7789254817384	4573	0.862	755	0.224	0.545	48.83	84	5	3	1	1	41	30591	0.65	44336	0.94	0	0	33	33121	0.00	0.71	134	1.63	76622	1	151	0.003
RS_GCF_900160565.1	11	624_Shigella_sonnei	NA	99.44	0.31	352	4604566	50.9377340751781	4475	0.861	758	0.228	0.547	48.63	79	6	3	1	0	32	23724	0.52	40020	0.87	0	0	57	48207	0.00	1.05	120	2.05	94425	2	423	0.009
RS_GCF_900162315.1	11	1639_Listeria_monocytogenes	Listeria_monocytogenes	99.45	0.14	38	3002062	37.7435909051845	2989	0.893	773	-0.019	0.409	48.80	59	10	7	1	1	27	22980	0.77	28695	0.96	0	0	60	39115	0.00	1.30	15	0.44	13351	1	160	0.005
RS_GCF_900162615.1	11	84407_Virgibacillus_proomii	Virgibacillus_proomii_A	100	0.67	10	4382192	35.9622315661299	3882	0.737	734	-0.111	0.354	47.91	64	14	6	2	1	33	28962	0.66	242470	5.53	1	31822	95	57719	0.73	1.32	29	0.82	36065	5	2040	0.047
RS_GCF_900162655.1	11	1773_Mycobacterium_tuberculosis	Mycobacterium_tuberculosis	94.61	0.61	285	4064236	65.3786345084291	3966	0.872	767	0.225	0.541	41.52	51	3	0	1	1	23	25818	0.64	35059	0.86	1	15697	28	22883	0.39	0.56	42	1.42	57682	3	3078	0.076
RS_GCF_900162715.1	11	40214_Acinetobacter_johnsonii	Acinetobacter_johnsonii	100	0.27	26	3705435	41.3974607569692	3434	0.865	800	-0.000	0.417	48.31	77	10	8	1	1	27	26340	0.71	46803	1.26	1	24833	82	76471	0.67	2.06	13	0.34	12652	0	0	0
RS_GCF_900162755.1	11	624_Shigella_sonnei	NA	99.44	0.26	339	4577932	50.7714843920656	4430	0.863	764	0.226	0.546	48.69	77	7	5	1	1	37	26967	0.59	45078	0.98	0	0	34	33687	0.00	0.74	129	1.38	63348	1	151	0.003
RS_GCF_900163835.1	11	331618_Mycetocola_reblochoni	Mycetocola_B_reblochoni	97.05	1.26	80	2909779	70.6472897082562	2645	0.897	866	0.235	0.547	33.32	56	3	1	1	1	25	24030	0.83	36279	1.25	1	14690	51	35720	0.50	1.23	19	0.92	26791	0	0	0
RS_GCF_900164575.1	11	1496_Clostridioides_difficile	Clostridioides_difficile	99.51	0.71	54	4317067	28.893476372004	3893	0.832	797	-0.178	0.319	36.73	93	14	11	1	1	46	35325	0.82	165172	3.83	0	0	84	69300	0.00	1.61	16	0.49	21145	10	7595	0.176
RS_GCF_900165965.1	11	NA	Clostridioides_difficile	99.46	0.53	44	4079436	28.2468386483823	3651	0.833	806	-0.185	0.315	35.56	79	13	6	1	1	43	36069	0.88	109639	2.69	2	36150	68	47461	0.89	1.16	10	0.26	10756	7	5572	0.137
RS_GCF_900167095.1	11	64969_Oceanospirillum_multiglobuliferum	Oceanospirillum_multiglobuliferum	99.77	0.65	52	3512709	45.4131252235295	3131	0.884	851	0.054	0.446	51.95	57	9	8	0	1	21	21180	0.60	46172	1.31	0	0	30	20725	0.00	0.59	45	0.77	27035	5	7677	0.219
RS_GCF_900167165.1	11	285110_Carboxydocella_sporoproducens	NA	99.68	1.7	83	2578924	49.1004387876494	2628	0.916	779	0.094	0.464	51.12	70	6	5	1	0	27	24048	0.93	54988	2.13	0	0	88	57253	0.00	2.22	17	0.60	15517	1	165	0.006
RS_GCF_900167415.1	11	28122_Fibrobacter_intestinalis	NA	99.39	0	124	3292368	47.8232985097604	2880	0.881	830	0.114	0.487	52.45	49	6	2	2	2	117	150321	4.57	70351	2.14	0	0	17	14035	0.00	0.43	43	0.95	31417	0	0	0
RS_GCF_900168065.1	11	393003_Chitinophaga_ginsengisegetis	Chitinophaga_ginsengisegetis	100	1.72	11	7934943	46.6462213364344	6392	0.908	920	0.141	0.502	51.82	64	2	2	0	0	38	24933	0.31	63551	0.80	0	0	40	45574	0.00	0.57	4	0.06	4895	1	311	0.004
RS_GCF_900168145.1	11	31899_Caldicellulosiruptor_bescii	Caldicellulosiruptor_bescii	99.52	1.01	3	2959637	35.1925252995553	2838	0.873	773	-0.110	0.354	45.65	47	9	3	3	3	39	29367	0.99	356424	12.04	1	53859	102	88956	1.82	3.01	90	4.28	126651	8	19651	0.664
RS_GCF_900168265.1	11	435906_Salegentibacter_salarius	Salegentibacter_salarius	99.24	0.76	49	3328841	37.0142551544371	3015	0.893	821	-0.014	0.415	51.04	38	7	4	1	1	31	30867	0.93	72320	2.17	0	0	14	19351	0.00	0.58	56	0.76	25222	0	0	0
RS_GCF_900168775.1	11	200904_Paraliobacillus_ryukyuensis	Paraliobacillus_ryukyuensis	99.34	2.54	17	3444754	35.931987979368	3557	0.845	710	-0.098	0.364	47.01	63	10	7	2	1	47	36837	1.07	176553	5.13	2	67311	155	87041	1.95	2.53	41	1.35	46451	1	563	0.016
RS_GCF_900170025.1	11	NA	Nitrospira_A_sp900170025	97.67	2.73	6	4454928	58.8698301730593	4227	0.884	770	0.100	0.468	48.77	46	3	1	1	1	48	50784	1.14	136533	3.06	1	18486	144	155100	0.41	3.48	50	1.39	62047	4	3290	0.074
RS_GCF_900170265.1	11	1313_Streptococcus_pneumoniae	Streptococcus_pneumoniae	99.82	0.3	349	2165677	39.4801525860998	2044	0.835	758	-0.008	0.414	50.02	26	3	1	1	1	40	29292	1.35	30188	1.39	0	0	29	24452	0.00	1.13	64	1.61	34816	0	0	0
RS_GCF_900170345.1	11	1313_Streptococcus_pneumoniae	Streptococcus_pneumoniae	99.82	0.2	354	2113628	39.4050194270487	2003	0.833	752	-0.005	0.415	49.92	30	3	1	1	1	39	27777	1.31	28956	1.37	0	0	57	54229	0.00	2.57	56	1.30	27577	0	0	0
RS_GCF_900170705.1	11	1313_Streptococcus_pneumoniae	Streptococcus_pneumoniae	99.6	0.71	383	2159558	39.5532768894232	2081	0.832	740	-0.006	0.415	50.11	31	3	1	1	1	36	26172	1.21	30081	1.39	0	0	103	63176	0.00	2.93	53	1.60	34448	0	0	0
RS_GCF_900171185.1	11	1313_Streptococcus_pneumoniae	Streptococcus_pneumoniae	99.6	0.32	308	2094208	39.6467764748128	2001	0.839	758	-0.003	0.416	49.97	29	3	1	1	1	43	30249	1.44	26860	1.28	2	29282	83	60098	1.40	2.87	51	1.60	33408	1	161	0.008
RS_GCF_900171265.1	11	1313_Streptococcus_pneumoniae	Streptococcus_pneumoniae	99.6	0.21	297	2066716	39.5724403954892	1949	0.839	764	-0.003	0.416	49.92	36	3	1	1	1	36	28701	1.39	25796	1.25	1	16165	24	24796	0.78	1.20	52	1.35	27973	0	0	0
RS_GCF_900171425.1	11	1313_Streptococcus_pneumoniae	Streptococcus_pneumoniae	99.6	0.21	343	2160256	39.6056727135369	2060	0.833	743	-0.005	0.415	50.09	34	3	1	1	1	42	29640	1.37	32681	1.51	1	16165	78	57785	0.75	2.67	49	1.36	29409	0	0	0
RS_GCF_900172255.1	11	505353_Roseovarius_halotolerans	Roseovarius_halotolerans	99.6	0.64	14	3725543	63.7915063656493	3637	0.906	818	0.231	0.547	39.54	44	3	1	1	0	24	21159	0.57	30902	0.83	0	0	62	55925	0.00	1.50	15	0.47	17457	0	0	0
RS_GCF_900172345.1	11	1343159_Limimaricola_soesokkakensis	Limimaricola_soesokkakensis	98.94	0.47	43	3936691	67.0013724724648	3688	0.886	830	0.247	0.556	36.01	52	6	1	1	1	22	18726	0.48	138271	3.51	0	0	32	46552	0.00	1.18	42	1.00	39541	0	0	0
RS_GCF_900172375.1	11	1519096_Aquimixticola_soesokkakensis	Aquimixticola_soesokkakensis	99.55	0.3	32	3490747	61.4142187904194	3320	0.895	842	0.213	0.538	42.48	48	3	1	1	1	27	24672	0.71	43619	1.25	0	0	63	52806	0.00	1.51	30	1.02	35699	0	0	0
RS_GCF_900173315.1	11	244366_Klebsiella_variicola	Klebsiella_variicola	100	0.33	33	5590736	57.3671744285756	5199	0.884	863	0.294	0.584	42.03	77	10	8	1	1	35	27813	0.50	107600	1.92	1	44617	118	113245	0.80	2.03	15	0.30	16740	0	0	0
RS_GCF_900176115.1	11	1258_Peptoniphilus_asaccharolyticus	Peptoniphilus_asaccharolyticus	98.95	0	17	2232586	32.2851761523077	2283	0.883	731	-0.114	0.357	40.75	28	3	1	1	1	33	30111	1.35	249739	11.19	1	45402	124	78539	2.03	3.52	167	8.79	196204	1	9342	0.418
RS_GCF_900176585.1	11	573_Klebsiella_pneumoniae	Klebsiella_pneumoniae	100	1.32	340	5627800	57.2934006183589	5186	0.868	848	0.293	0.583	42.15	100	12	9	1	1	37	37830	0.67	61136	1.09	0	0	42	34596	0.00	0.61	44	1.01	56961	6	2552	0.045
RS_GCF_900176825.1	11	573_Klebsiella_pneumoniae	Klebsiella_pneumoniae	100	0.54	138	5672726	56.998710599143	5319	0.871	833	0.290	0.582	42.46	82	14	10	0	1	50	54681	0.96	75155	1.32	0	0	64	70782	0.00	1.25	160	2.09	118695	0	0	0
RS_GCF_900177005.1	11	2026190_Bacillus_mobilis	Bacillus_A_mobilis	99.34	0.84	127	5695455	35.28461879491	5716	0.842	722	-0.101	0.360	45.05	77	13	10	1	1	52	37497	0.66	103281	1.81	1	18505	86	75708	0.32	1.33	33	0.69	39412	1	674	0.012
RS_GCF_900177365.1	11	NA	Limnothrix_sp001693275	99.78	0	6	3433936	49.1617199621659	3302	0.876	764	0.025	0.426	52.17	42	5	1	2	2	35	38610	1.12	108149	3.15	0	0	18	29651	0.00	0.86	18	1.40	48201	5	6782	0.197
RS_GCF_900177725.1	11	1515439_Paraburkholderia_susongensis	Paraburkholderia_susongensis	97.9	0.73	34	7718996	63.2604339347797	6830	0.854	881	0.275	0.573	38.29	58	2	0	1	1	26	26568	0.34	172525	2.24	0	0	92	86558	0.00	1.12	39	0.54	41314	0	0	0
RS_GCF_900177795.1	11	NA	Plantibacter_sp900177795	99.49	0.31	8	4122483	69.2265559372834	3829	0.905	887	0.228	0.542	33.27	55	3	1	1	1	19	14409	0.35	91079	2.21	0	0	12	14114	0.00	0.34	2	0.05	2174	4	894	0.022
RS_GCF_900177815.1	11	1852522_Paenibacillus_aquistagni	Paenibacillus_B_aquistagni	99.73	0.3	18	5386342	47.4663138731258	4828	0.854	836	-0.001	0.415	54.84	76	9	3	1	0	28	18630	0.35	64379	1.20	4	79976	146	123470	1.48	2.29	17	0.43	23375	6	5623	0.104
RS_GCF_900177895.1	11	1522312_Kingella_negevensis	Kingella_negevensis	91.76	0.68	50	2187398	45.2682544188133	2225	0.840	668	0.121	0.489	46.44	53	7	2	2	1	50	44046	2.01	240281	10.98	0	0	111	82272	0.00	3.76	122	5.62	122834	0	0	0
RS_GCF_900180415.1	11	13373_Burkholderia_mallei	Burkholderia_mallei	98.98	0	232	5687134	68.674307466549	4815	0.819	848	0.314	0.596	32.28	71	3	0	1	0	18	13863	0.24	149162	2.62	0	0	34	42387	0.00	0.75	53	0.41	23144	1	250	0.004
RS_GCF_900181035.1	11	573_Klebsiella_pneumoniae	Klebsiella_pneumoniae	99.55	0.11	85	5504096	57.3274429131269	5118	0.875	851	0.295	0.584	41.96	71	4	2	1	1	35	28680	0.52	65835	1.20	1	30852	133	101125	0.56	1.84	28	0.55	30194	3	1576	0.029
RS_GCF_900183855.1	11	985002_Staphylococcus_argenteus	Staphylococcus_argenteus	98.76	0.36	311	2760190	32.3073039124294	2510	0.826	782	-0.109	0.359	40.35	59	4	0	1	1	20	16731	0.61	37445	1.36	0	0	38	17453	0.00	0.63	19	0.51	14035	4	1192	0.043
RS_GCF_900185675.1	11	NA	Pannonibacter_indicus	99.58	0.32	30	5105709	63.4538317792886	4598	0.877	884	0.248	0.557	38.43	50	3	1	1	1	24	18948	0.37	90275	1.77	1	36461	76	81706	0.71	1.60	15	0.27	13957	1	4477	0.088
RS_GCF_900185735.1	11	NA	Stappia_sp900185725	99.58	1.93	61	5493924	67.1488356955793	4962	0.880	858.5	0.258	0.561	35.34	51	5	3	1	1	32	27219	0.50	117233	2.13	0	0	50	42033	0.00	0.77	36	0.96	52926	3	3931	0.072
RS_GCF_900185755.1	11	119219_Cupriavidus_metallidurans	Cupriavidus_metallidurans	99.48	0.11	48	6901105	63.571138245252	6257	0.877	857	0.262	0.565	38.72	63	3	1	1	1	33	28383	0.41	95370	1.38	1	41721	94	95432	0.60	1.38	44	0.92	63488	1	246	0.004
RS_GCF_900186475.1	11	96345_Flavobacterium_psychrophilum	Flavobacterium_psychrophilum	98.06	0.35	183	2530180	32.4940369737271	2270	0.879	833	-0.073	0.383	44.90	23	0	0	0	0	44	51126	2.02	9283	0.37	0	0	9	11952	0.00	0.47	7	0.31	7742	0	0	0
RS_GCF_900187215.1	11	156978_Corynebacterium_imitans	Corynebacterium_imitans	99.78	0.15	1	2565606	64.2655575329961	2350	0.905	857	0.277	0.576	36.65	56	12	4	4	4	24	20373	0.79	82197	3.20	1	20906	26	22704	0.81	0.88	13	0.66	17044	3	2309	0.090
RS_GCF_900187455.1	11	NA	Pseudomonas_E_sp900187455	99.92	1.25	53	7236388	62.704326703812	6311	0.892	878	0.352	0.617	36.94	66	3	1	1	1	34	29274	0.40	285358	3.94	2	41705	146	148374	0.58	2.05	27	0.36	25917	3	805	0.011
RS_GCF_900187615.1	11	NA	Pseudomonas_E_sp900187615	100	0.5	73	6061563	58.9609144652282	5446	0.874	854	0.297	0.585	42.36	60	9	1	1	1	26	18168	0.30	226592	3.74	1	25663	75	82175	0.42	1.36	24	0.65	39689	1	336	0.006
RS_GCF_900187875.1	11	2049319_Polynucleobacter_victoriensis	Polynucleobacter_victoriensis	95.75	0	3	1626636	43.0979026653781	1626	0.938	803	0.012	0.422	49.48	35	3	1	1	1	11	10107	0.62	6755	0.42	0	0	26	25486	0.00	1.57	1	0.10	1579	1	218	0.013
RS_GCF_900188035.1	11	1608407_Puniceibacterium_sediminis	Puniceibacterium_sediminis	99.44	1.06	69	4642053	60.8328254761417	4236	0.883	839	0.220	0.541	44.04	47	3	1	1	0	28	25683	0.55	91032	1.96	0	0	43	44360	0.00	0.96	112	2.57	119175	4	1141	0.025
RS_GCF_900188225.1	11	147047_Desulfovibrio_mexicanus	Humidesulfovibrio_mexicanus	99.7	0.89	20	3535439	65.6794561756424	3226	0.908	836	0.249	0.556	35.64	54	6	2	2	2	28	31044	0.88	97509	2.76	1	29836	122	94038	0.84	2.66	3	0.14	5079	0	0	0
RS_GCF_900188285.1	11	46680_Pseudomonas_nitroreducens	Pseudomonas_nitroreducens	99.98	1.52	20	6133138	65.0321505384412	5569	0.889	857	0.392	0.640	32.75	58	4	2	0	0	15	9423	0.15	182126	2.97	2	32817	107	123447	0.54	2.01	2	0.06	3540	0	0	0
RS_GCF_900189905.1	11	1313_Streptococcus_pneumoniae	Streptococcus_pneumoniae	99.42	0.2	61	2063749	39.5046862386139	2000	0.856	758	-0.004	0.416	49.94	40	3	1	1	1	35	30867	1.50	53750	2.60	0	0	106	89247	0.00	4.32	40	1.99	40980	0	0	0
RS_GCF_900190625.1	11	1313_Streptococcus_pneumoniae	Streptococcus_pneumoniae	99.6	0.27	59	1987688	39.7135050478473	1928	0.856	761	-0.001	0.417	49.97	39	3	1	1	1	37	28635	1.44	45050	2.27	0	0	109	97844	0.00	4.92	36	1.86	37052	1	153	0.008
RS_GCF_900190815.1	11	1313_Streptococcus_pneumoniae	Streptococcus_pneumoniae	99.77	0.2	79	2154412	39.6715462973879	2147	0.850	713	-0.006	0.415	50.29	45	3	1	1	1	48	46218	2.15	62655	2.91	0	0	121	93019	0.00	4.32	45	2.37	50967	0	0	0
RS_GCF_900191965.1	11	1313_Streptococcus_pneumoniae	Streptococcus_pneumoniae	99.6	0.63	67	2065488	39.5424206890608	2002	0.853	755	-0.004	0.416	49.97	48	4	2	1	1	46	38850	1.88	59508	2.88	0	0	100	100176	0.00	4.85	35	1.73	35815	0	0	0
RS_GCF_900192455.1	11	1313_Streptococcus_pneumoniae	Streptococcus_pneumoniae	99.66	0.2	52	2024156	39.5691213181589	1978	0.856	758	-0.003	0.416	49.94	43	3	1	1	1	33	25305	1.25	60623	2.99	0	0	98	96750	0.00	4.78	51	2.47	50059	0	0	0
RS_GCF_900193075.1	11	1313_Streptococcus_pneumoniae	Streptococcus_pneumoniae	99.42	0.2	69	2078333	39.5751282222779	2033	0.855	749	-0.004	0.416	50.03	42	4	2	1	1	45	40392	1.94	50243	2.42	1	9955	126	89261	0.48	4.29	30	1.69	35198	0	0	0
RS_GCF_900193275.1	11	1313_Streptococcus_pneumoniae	Streptococcus_pneumoniae	99.5	0.21	42	2019017	39.722864999584	1971	0.856	749	-0.001	0.418	50.02	41	3	1	1	1	37	29319	1.45	50560	2.50	1	25238	98	78131	1.25	3.87	37	2.12	42785	0	0	0
RS_GCF_900193445.1	11	1313_Streptococcus_pneumoniae	Streptococcus_pneumoniae	99.82	0.33	50	2051753	39.5597298818782	2027	0.857	749	-0.003	0.417	50.02	41	3	1	1	1	35	28275	1.38	57690	2.81	1	27520	107	91866	1.34	4.48	39	2.02	41355	0	0	0
RS_GCF_900193495.1	11	1313_Streptococcus_pneumoniae	Streptococcus_pneumoniae	99.42	0.2	51	2095888	39.5693932858751	2079	0.857	737	-0.004	0.416	50.05	41	3	1	1	1	41	32739	1.56	57689	2.75	2	38478	98	70009	1.84	3.34	37	1.80	37681	1	149	0.007
RS_GCF_900193885.1	11	1313_Streptococcus_pneumoniae	Streptococcus_pneumoniae	99.5	0.26	82	2128245	39.5695517967392	2116	0.846	725	-0.004	0.416	50.09	44	4	1	1	1	37	28242	1.33	70520	3.31	0	0	90	67599	0.00	3.18	62	2.99	63553	0	0	0
RS_GCF_900194925.1	11	1313_Streptococcus_pneumoniae	Streptococcus_pneumoniae	99.18	0.77	29	2061133	39.5207594330481	2049	0.857	734	-0.003	0.416	50.03	45	4	1	1	1	39	31461	1.53	77737	3.77	1	18121	99	77837	0.88	3.78	49	2.35	48442	0	0	0
RS_GCF_900195105.1	11	1313_Streptococcus_pneumoniae	Streptococcus_pneumoniae	99.82	0.25	49	2081419	39.5190346989332	2014	0.857	758	-0.005	0.416	49.98	43	3	1	1	1	39	35178	1.69	82709	3.97	0	0	110	99003	0.00	4.76	61	2.83	58901	0	0	0
RS_GCF_900195195.1	11	1313_Streptococcus_pneumoniae	Streptococcus_pneumoniae	99.2	0.2	41	2056835	39.533075067612	2022	0.854	740	-0.003	0.417	50.00	44	4	1	1	1	39	32583	1.58	74781	3.64	1	32943	137	111135	1.60	5.40	62	2.61	53766	1	166	0.008
RS_GCF_900195225.1	11	1313_Streptococcus_pneumoniae	Streptococcus_pneumoniae	99.77	0.34	89	2161745	39.6316368828063	2152	0.850	713	-0.006	0.415	50.34	44	3	1	1	1	49	44829	2.07	59333	2.74	1	29081	136	104166	1.35	4.82	67	2.99	64547	0	0	0
RS_GCF_900195485.1	11	562_Escherichia_coli	Escherichia_coli	99.97	0.23	135	5456980	50.1353494692138	5245	0.869	776	0.205	0.534	49.87	89	7	5	1	1	66	56271	1.03	78101	1.43	2	26361	133	113471	0.48	2.08	72	1.45	79128	2	790	0.014
RS_GCF_900195505.1	11	562_Escherichia_coli	Escherichia_coli	99.62	0.79	307	4799051	50.7308368163865	4449	0.862	809	0.225	0.545	48.65	85	8	6	1	1	39	34812	0.73	44003	0.92	0	0	20	29319	0.00	0.61	81	1.67	80294	1	334	0.007
RS_GCF_900196615.1	11	562_Escherichia_coli	NA	99.32	0.37	200	5251489	50.5465187447227	4956	0.866	785	0.214	0.539	49.38	80	11	8	1	1	46	31170	0.59	58033	1.11	1	24813	73	60049	0.47	1.14	75	1.29	67496	3	697	0.013
RS_GCF_900199515.1	11	2015901_Massilicoli_timonensis	Massilicoli_timonensis	100	0.94	6	2507078	44.5171589589104	2429	0.890	782	0.065	0.458	52.25	47	6	0	2	2	48	39099	1.56	107747	4.30	1	37213	61	46853	1.48	1.87	34	2.35	58990	2	1387	0.055
RS_GCF_900200145.1	11	487_Neisseria_meningitidis	Neisseria_meningitidis	99.75	0.19	200	2070814	51.9416519301106	1953	0.825	728	0.244	0.559	45.93	51	3	1	1	1	46	39744	1.92	34465	1.66	1	25751	38	34472	1.24	1.66	36	1.53	31681	1	761	0.037
RS_GCF_900200575.1	11	487_Neisseria_meningitidis	Neisseria_meningitidis	99.75	0.38	191	2031177	51.8616053647713	1889	0.822	737	0.245	0.560	45.91	53	3	1	1	1	46	39444	1.94	36702	1.81	0	0	55	49440	0.00	2.43	28	1.42	28873	3	1148	0.057
RS_GCF_900200885.1	11	487_Neisseria_meningitidis	Neisseria_meningitidis	99.75	0.19	195	2116060	51.6833171082105	1970	0.818	725	0.239	0.557	46.27	52	3	1	1	1	47	36552	1.73	38046	1.80	0	0	31	23162	0.00	1.09	22	1.15	24425	1	194	0.009
RS_GCF_900200965.1	11	487_Neisseria_meningitidis	Neisseria_meningitidis	99.75	0.19	228	2143671	51.6982783272247	2020	0.827	722	0.236	0.555	46.65	55	3	1	1	1	43	39033	1.82	36074	1.68	0	0	20	15532	0.00	0.72	25	1.02	21913	1	1224	0.057
RS_GCF_900201245.1	11	487_Neisseria_meningitidis	Neisseria_meningitidis	99.75	0.19	177	2121789	51.5803409292818	1963	0.815	737	0.238	0.556	46.29	51	3	1	1	1	40	38442	1.81	46780	2.20	0	0	17	8189	0.00	0.39	27	1.15	24402	0	0	0
RS_GCF_900201465.1	11	487_Neisseria_meningitidis	Neisseria_meningitidis	99.75	0.19	156	2050423	52.1550431301249	1926	0.827	725	0.247	0.561	45.83	54	3	1	1	1	50	43038	2.10	44012	2.15	1	8513	60	57108	0.42	2.79	34	1.29	26454	0	0	0
RS_GCF_900201785.1	11	487_Neisseria_meningitidis	Neisseria_meningitidis	99.75	0.9	194	2012865	51.7963698509339	1866	0.824	746	0.244	0.559	45.94	56	3	1	1	1	39	36036	1.79	38204	1.90	0	0	35	28005	0.00	1.39	26	1.24	24905	1	1170	0.058
RS_GCF_900201845.1	11	487_Neisseria_meningitidis	Neisseria_meningitidis	99.75	0.19	269	2152978	51.6763292518549	2008	0.814	719	0.237	0.555	46.42	57	3	1	1	1	50	42399	1.97	33301	1.55	0	0	21	24029	0.00	1.12	36	1.65	35608	2	1235	0.057
RS_GCF_900201865.1	11	487_Neisseria_meningitidis	Neisseria_meningitidis	99.75	0.19	187	2043837	51.9651518198369	1878	0.828	758	0.247	0.561	45.77	52	3	1	1	1	38	35745	1.75	39657	1.94	0	0	66	64629	0.00	3.16	29	1.43	29295	1	1554	0.076
RS_GCF_900202115.1	11	487_Neisseria_meningitidis	Neisseria_meningitidis	99.51	0.21	200	2135793	51.9144411466842	2003	0.824	719	0.240	0.557	46.26	53	3	1	1	1	47	39192	1.84	37525	1.76	0	0	40	41896	0.00	1.96	24	1.17	25044	1	194	0.009
RS_GCF_900202215.1	11	487_Neisseria_meningitidis	Neisseria_meningitidis	99.75	0.19	293	2154503	51.6805964066887	1994	0.805	717.5	0.239	0.556	46.31	59	3	1	1	1	50	42681	1.98	33063	1.53	0	0	23	17839	0.00	0.83	33	1.60	34467	2	1499	0.070
RS_GCF_900202255.1	11	487_Neisseria_meningitidis	Neisseria_meningitidis	99.75	0.19	155	2043670	52.1577358379778	1901	0.827	737	0.247	0.561	45.78	50	3	1	1	1	50	43014	2.10	40953	2.00	1	9448	51	53245	0.46	2.61	26	1.15	23586	0	0	0
RS_GCF_900202525.1	11	487_Neisseria_meningitidis	Neisseria_meningitidis	99.75	0.19	206	2069736	51.8267547165436	1929	0.825	740	0.243	0.559	46.00	47	3	1	1	1	39	38289	1.85	38153	1.84	0	0	54	39382	0.00	1.90	33	1.48	30665	2	1629	0.079
RS_GCF_900202575.1	11	487_Neisseria_meningitidis	Neisseria_meningitidis	99.75	0.19	197	2060202	51.8774372610064	1910	0.823	746	0.244	0.559	45.93	45	3	1	1	1	38	36849	1.79	36846	1.79	0	0	56	58951	0.00	2.86	25	1.21	24994	0	0	0
RS_GCF_900202725.1	11	487_Neisseria_meningitidis	Neisseria_meningitidis	99.56	0.71	236	2021040	51.891550884693	1865	0.824	746	0.245	0.560	45.90	55	3	1	1	1	47	39231	1.94	31031	1.54	0	0	23	22104	0.00	1.09	22	1.01	20322	1	1422	0.070
RS_GCF_900202855.1	11	487_Neisseria_meningitidis	Neisseria_meningitidis	99.75	0.19	204	2049236	51.8820184693222	1911	0.824	737	0.245	0.560	45.89	55	3	1	1	1	48	45087	2.20	38934	1.90	1	14651	72	53332	0.71	2.60	26	1.21	24767	0	0	0
RS_GCF_900203315.1	11	487_Neisseria_meningitidis	Neisseria_meningitidis	99.75	0.19	216	2149356	51.7221902746683	2017	0.819	722	0.240	0.557	46.18	52	3	1	1	1	51	41238	1.92	42421	1.97	0	0	58	51761	0.00	2.41	27	1.16	24945	0	0	0
RS_GCF_900203685.1	11	487_Neisseria_meningitidis	Neisseria_meningitidis	99.75	0.19	193	2141693	51.5378721413386	1992	0.821	728	0.237	0.555	46.58	49	3	1	1	1	50	46440	2.17	41249	1.93	0	0	56	36444	0.00	1.70	33	1.32	28220	1	1686	0.079
RS_GCF_900203705.1	11	487_Neisseria_meningitidis	Neisseria_meningitidis	99.75	0.19	179	2113154	51.6350441094213	1978	0.819	725	0.238	0.556	46.32	52	3	1	1	1	48	42327	2.00	39837	1.89	1	8889	55	47577	0.42	2.25	33	1.46	30824	0	0	0
RS_GCF_900203845.1	11	487_Neisseria_meningitidis	Neisseria_meningitidis	99.75	0.19	203	2156221	51.3997869420621	2027	0.817	719	0.234	0.554	46.69	51	3	1	1	1	52	45219	2.10	42331	1.96	1	20601	54	42629	0.96	1.98	38	1.44	30985	1	1554	0.072
RS_GCF_900203975.1	11	487_Neisseria_meningitidis	Neisseria_meningitidis	99.75	0.71	186	2032617	51.8364256522503	1885	0.823	737	0.243	0.559	46.00	51	3	1	1	1	45	39471	1.94	37304	1.84	0	0	52	42362	0.00	2.08	31	1.50	30426	1	761	0.037
RS_GCF_900204395.1	11	487_Neisseria_meningitidis	Neisseria_meningitidis	99.56	0.19	214	2151427	51.4096922647155	2023	0.819	722	0.234	0.554	46.69	51	3	1	1	1	51	43938	2.04	39812	1.85	0	0	33	22288	0.00	1.04	35	1.48	31906	2	1720	0.080
RS_GCF_900204875.1	11	487_Neisseria_meningitidis	Neisseria_meningitidis	99.75	0.19	182	2068582	51.8429532887746	1923	0.826	746	0.243	0.558	46.03	47	3	1	1	1	39	37191	1.80	39649	1.92	0	0	57	60680	0.00	2.93	26	1.29	26654	0	0	0
RS_GCF_900215335.1	11	1476464_Pedobacter_xixiisoli	Pedobacter_xixiisoli	97.61	0	9	4974702	37.6848701242964	4197	0.886	860	-0.005	0.420	49.89	43	3	1	1	1	33	25407	0.51	81110	1.63	0	0	40	56671	0.00	1.14	6	0.21	10667	0	0	0
RS_GCF_900215465.1	11	1247520_Flagellimonas_pacifica	Muricauda_pacifica_A	99.67	0.22	22	4444453	38.3656354474408	3913	0.919	863	-0.079	0.377	52.21	36	5	1	1	1	32	23064	0.52	89643	2.02	0	0	26	64740	0.00	1.46	7	0.22	9973	0	0	0
RS_GCF_900231835.1	11	1690039_Monaibacterium_marinum	Monaibacterium_marinum	100	0	27	3734267	58.8609759291449	3552	0.914	836	0.194	0.527	46.58	45	3	1	1	1	23	25485	0.68	39676	1.06	1	26343	48	39150	0.71	1.05	43	0.94	35042	0	0	0
RS_GCF_900232865.1	11	2014528_Corynebacterium_dentalis	Corynebacterium_dentalis	99.55	0.45	17	2302937	59.892085628048	2079	0.899	869	0.229	0.548	43.74	47	6	4	1	1	19	22632	0.98	24986	1.08	0	0	34	28760	0.00	1.25	9	0.36	8265	1	6132	0.266
RS_GCF_900232975.1	11	158836_Enterobacter_hormaechei	Enterobacter_hormaechei_A	97.05	0.54	78	4497631	55.5139138804406	4193	0.892	836	0.302	0.590	44.03	70	5	3	0	1	28	24411	0.54	52586	1.17	0	0	57	59218	0.00	1.32	9	0.29	12888	0	0	0
RS_GCF_900236525.1	11	29459_Brucella_melitensis	Brucella_melitensis	99.35	0.82	2	3295083	57.2245418464047	3131	0.864	806	0.189	0.524	43.75	54	9	3	3	3	15	13920	0.42	74485	2.26	1	22059	41	42345	0.67	1.29	21	0.76	25092	0	0	0
RS_GCF_900240235.1	11	NA	Alistipes_A_pullistercoris	100	0.16	12	3044690	54.3007512425735	2517	0.889	947	0.228	0.550	44.20	45	6	2	1	1	28	29211	0.96	40364	1.33	0	0	58	68574	0.00	2.25	3	0.10	3174	0	0	0
RS_GCF_900249715.1	11	NA	Cupriavidus_taiwanensis_B	99.94	0.69	93	6668242	67.1725118452092	5897	0.866	890	0.346	0.613	33.09	70	6	2	2	2	31	33111	0.50	231399	3.47	1	17573	32	50449	0.26	0.76	54	1.08	72253	1	287	0.004
RS_GCF_900249895.1	11	164546_Cupriavidus_taiwanensis	NA	99.94	0	76	6517050	67.163547654673	5820	0.872	887	0.350	0.616	32.87	65	2	1	0	0	23	20316	0.31	190193	2.92	2	32787	50	76254	0.50	1.17	49	1.05	68391	1	308	0.005
RS_GCF_900250045.1	11	164546_Cupriavidus_taiwanensis	Cupriavidus_taiwanensis_B	99.94	0.23	103	6705804	67.179437474434	5929	0.867	890	0.346	0.613	33.10	67	7	1	2	0	30	35790	0.53	227436	3.39	2	40691	59	70718	0.61	1.05	54	1.13	75929	1	182	0.003
RS_GCF_900275645.1	11	NA	Listeria_monocytogenes_B	99.45	0	1	2900890	38.0406358048737	2798	0.890	800	-0.016	0.410	48.87	67	18	6	6	6	22	15984	0.55	76158	2.63	0	0	78	66840	0.00	2.30	4	0.11	3175	0	0	0
RS_GCF_900290235.1	11	NA	Streptomyces_sp900290235	99.89	0.49	192	9813744	71.4840839540954	8257	0.864	881	0.254	0.558	32.45	86	5	2	1	0	40	38847	0.40	187414	1.91	0	0	58	57178	0.00	0.58	60	0.81	79485	3	637	0.006
RS_GCF_900290445.1	11	1245_Leuconostoc_mesenteroides	Leuconostoc_mesenteroides	100	0	13	2022188	37.6747364735623	1972	0.893	809	-0.069	0.379	46.75	53	5	3	1	1	14	12750	0.63	27107	1.34	0	0	41	24372	0.00	1.21	19	0.96	19442	1	321	0.016
RS_GCF_900322415.1	11	1252_Leuconostoc_carnosum	Leuconostoc_carnosum	99.48	1.05	50	1812016	37.0086687976265	1831	0.877	761	-0.086	0.369	43.87	34	3	0	1	1	27	14148	0.78	19179	1.06	1	24541	53	32613	1.35	1.80	15	0.70	12640	0	0	0
RS_GCF_900322725.1	11	2027919_Enterobacter_cloacae	Enterobacter_quasihormaechei	99.97	0.92	4	5290194	55.1950457771492	5010	0.885	800	0.291	0.584	44.66	86	25	9	8	8	47	40419	0.76	387635	7.33	5	93113	219	149218	1.76	2.82	45	1.30	68928	0	0	0
RS_GCF_900327775.1	11	NA	Roseovarius_sp900327775	98.89	0.93	7	3907904	53.3371154196529	3779	0.898	818	0.125	0.488	52.63	38	2	2	0	0	21	15168	0.39	24538	0.63	0	0	61	49267	0.00	1.26	16	0.40	15681	0	0	0
RS_GCF_900379785.1	11	48664_Xanthomonas_fragariae	Xanthomonas_fragariae	99.64	0.56	415	4180141	62.3415379153507	3963	0.813	680	0.280	0.575	40.36	48	1	1	0	0	21	16536	0.40	37747	0.90	1	11484	32	28161	0.27	0.67	460	7.47	312401	1	1049	0.025
RS_GCF_900382745.1	11	693153_Vibrio_atlanticus	Vibrio_tasmaniensis_A	100	0.85	43	4891598	43.8708437636395	4263	0.854	842	0.105	0.479	52.01	68	5	2	1	0	19	14979	0.31	68517	1.40	0	0	18	21359	0.00	0.44	18	0.38	18447	0	0	0
RS_GCF_900406745.1	11	470_Acinetobacter_baumannii	Acinetobacter_baumannii	100	0.07	184	4079831	39.2154969164164	3859	0.867	788	-0.012	0.410	46.25	65	4	1	1	0	20	14685	0.36	91262	2.24	2	27625	135	103306	0.68	2.53	8	0.27	10930	1	3090	0.076
RS_GCF_900406815.1	11	29430_Acinetobacter_haemolyticus	Acinetobacter_haemolyticus_A	100	0.41	75	3294144	39.7334482038429	3030	0.875	818	-0.036	0.396	46.41	66	7	3	1	1	28	25089	0.76	57083	1.73	1	22176	40	36290	0.67	1.10	8	0.27	8801	4	6730	0.204
RS_GCF_900407025.1	11	573_Klebsiella_pneumoniae	Klebsiella_pneumoniae	100	1.06	170	5373517	57.3561970679538	4993	0.872	857	0.298	0.586	41.80	86	13	9	0	0	30	22404	0.42	88903	1.65	0	0	54	47102	0.00	0.88	71	1.16	62271	1	1678	0.031
RS_GCF_900407335.1	11	648_Aeromonas_caviae	Aeromonas_caviae	99.97	0.44	768	4615724	61.3702422415205	4207	0.822	773	0.249	0.556	38.32	123	22	12	0	0	28	32256	0.70	33469	0.73	1	16337	77	71985	0.35	1.56	137	1.41	65169	0	0	0
RS_GCF_900407645.1	11	727_Haemophilus_influenzae	Haemophilus_influenzae_D	99.66	0.23	29	1814664	37.9356729400043	1714	0.890	806	-0.021	0.405	44.41	51	9	7	1	1	28	28200	1.55	21682	1.19	0	0	30	25192	0.00	1.39	6	0.37	6672	0	0	0
RS_GCF_900407655.1	11	727_Haemophilus_influenzae	Haemophilus_influenzae	99.67	0	89	1957820	38.0495142556517	1886	0.878	767	-0.022	0.405	44.85	54	9	7	1	1	37	41997	2.15	38354	1.96	0	0	46	34619	0.00	1.77	5	0.32	6177	0	0	0
RS_GCF_900408075.1	11	727_Haemophilus_influenzae	Haemophilus_influenzae	99.55	0.23	39	1853344	37.973414541499	1754	0.881	785	-0.023	0.404	44.82	51	10	7	1	0	30	37686	2.03	29096	1.57	0	0	10	10187	0.00	0.55	11	0.56	10470	0	0	0
RS_GCF_900411315.1	11	2080750_Corynebacterium_senegalense	Corynebacterium_senegalense	100	0.29	14	2311850	68.6544042109964	2168	0.901	845	0.279	0.575	31.38	55	12	4	4	4	16	21198	0.92	57184	2.47	2	48709	57	51007	2.11	2.21	14	0.67	15571	2	10552	0.456
RS_GCF_900411375.1	11	1987503_Lentilactobacillus_raoultii	Lentilactobacillus_raoultii	99.25	0.16	35	3070030	41.4079644910576	2849	0.851	812	-0.023	0.405	52.48	60	8	5	1	1	17	14199	0.46	53552	1.74	0	0	26	26166	0.00	0.85	20	0.96	29327	5	6006	0.196
RS_GCF_900445015.1	11	723_Actinobacillus_ureae	Actinobacillus_ureae	99.58	1.02	3	2492689	39.941805816931	2631	0.854	665	0.035	0.438	46.07	64	19	7	6	6	49	49656	1.99	266319	10.68	1	26307	119	87452	1.06	3.51	154	5.69	141958	0	0	0
RS_GCF_900445215.1	11	511_Alcaligenes_faecalis	Alcaligenes_phenolicus	100	0.05	8	4245241	56.3483439456087	3822	0.889	869	0.206	0.531	46.24	65	13	3	5	4	24	22176	0.52	100667	2.37	1	29974	82	81250	0.71	1.91	5	0.18	7473	0	0	0
RS_GCF_900445225.1	11	179995_Anaerobiospirillum_thomasii	Anaerobiospirillum_A_thomasii	99.71	2.35	11	3023947	40.6859974728393	2548	0.848	881	-0.047	0.394	47.93	67	28	10	9	9	44	50136	1.66	801612	26.51	1	47473	69	54345	1.57	1.80	171	12.29	371749	2	1610	0.053
RS_GCF_900445345.1	11	728_Avibacterium_paragallinarum	Avibacterium_paragallinarum	99.2	3.58	4	2790137	41.1588033132423	2995	0.868	671	-0.018	0.407	50.67	62	20	7	6	5	130	106995	3.83	585014	20.97	0	0	186	102847	0.00	3.69	164	7.72	215401	0	0	0
RS_GCF_900445365.1	11	1399_Cytobacillus_firmus	Cytobacillus_firmus	98.3	2.26	3	4803910	41.7215767988992	4822	0.834	737	-0.002	0.417	54.78	108	36	12	12	12	54	55632	1.16	548639	11.42	2	53651	183	185543	1.12	3.86	165	6.25	300100	0	0	0
RS_GCF_900446815.1	11	1108595_Chromobacterium_vaccinii	Chromobacterium_vaccinii	97.86	0.77	9	5145802	63.7028008462043	4745	0.864	782	0.357	0.621	34.66	104	17	1	8	8	27	19200	0.37	244240	4.75	1	27782	124	121532	0.54	2.36	46	0.84	43103	3	2889	0.056
RS_GCF_900447295.1	11	343874_Empedobacter_falsenii	Empedobacter_sp002378465	100	0	2	3673190	31.7619562287821	3474	0.886	782	-0.088	0.374	41.43	86	22	7	7	7	33	25857	0.70	258650	7.04	0	0	82	80141	0.00	2.18	93	3.49	128056	0	0	0
RS_GCF_900447885.1	11	1351_Enterococcus_faecalis	Enterococcus_faecalis	99.63	0.19	3	3026601	37.2905777801567	2842	0.875	803	-0.054	0.388	46.68	60	12	4	4	4	20	23478	0.78	102064	3.37	0	0	67	53052	0.00	1.75	26	1.09	33048	3	1392	0.046
RS_GCF_900448005.1	11	562_Escherichia_coli	Escherichia_coli	99.67	0.08	4	4973022	50.9916907667008	4763	0.876	785	0.222	0.543	48.93	88	22	8	7	7	37	26229	0.53	316007	6.35	2	52644	159	113752	1.06	2.29	124	3.13	155437	1	517	0.010
RS_GCF_900448045.1	11	1351_Enterococcus_faecalis	Enterococcus_faecalis	99.53	1.81	9	3599171	37.1606961714239	3580	0.867	725	-0.055	0.388	47.39	71	12	4	4	4	38	26343	0.73	357448	9.93	0	0	214	153032	0.00	4.25	58	2.18	78510	1	130	0.004
RS_GCF_900448285.1	11	1351_Enterococcus_faecalis	Enterococcus_faecalis	99.63	0.19	2	2915507	37.5339177714202	2713	0.878	818	-0.051	0.389	46.62	62	12	4	4	4	17	13902	0.48	112066	3.84	1	36267	80	70353	1.24	2.41	26	1.18	34487	2	1458	0.050
RS_GCF_900448565.1	11	562_Escherichia_coli	Escherichia_coli	99.52	1.2	3	5123679	50.9418525243287	4868	0.875	791	0.220	0.542	49.15	89	22	8	7	7	44	38127	0.74	363618	7.10	1	28178	129	92886	0.55	1.81	169	3.65	187098	3	1735	0.034
RS_GCF_900449395.1	11	562_Escherichia_coli	Escherichia_coli	99.53	0.53	4	5213330	50.7754736416072	5039	0.874	770	0.217	0.541	49.17	91	22	8	7	7	40	31941	0.61	302152	5.80	5	98931	221	176267	1.90	3.38	73	2.01	104850	2	1343	0.026
RS_GCF_900450375.1	11	562_Escherichia_coli	Escherichia_coli	99.33	0.06	3	4815202	50.7164808454557	4492	0.876	815	0.221	0.543	48.95	88	22	8	7	7	33	29934	0.62	179006	3.72	2	44719	122	98662	0.93	2.05	59	1.49	71600	3	876	0.018
RS_GCF_900450445.1	11	562_Escherichia_coli	Escherichia_coli	99.37	0.31	3	5496237	50.4706765738086	5134	0.872	797	0.208	0.536	49.48	95	22	8	7	7	41	41274	0.75	446383	8.12	1	36359	231	187545	0.66	3.41	103	2.65	145631	4	1273	0.023
RS_GCF_900451295.1	11	210_Helicobacter_pylori	Helicobacter_pylori_CJ	99.62	0	2	1651372	38.9817073318429	1541	0.905	821	0.016	0.430	47.73	36	4	0	2	2	71	84603	5.12	88300	5.35	0	0	6	6517	0.00	0.39	2	0.18	3032	0	0	0
RS_GCF_900452025.1	11	573_Klebsiella_pneumoniae	Klebsiella_pneumoniae	99.09	0.14	7	5268645	57.4780802274589	4979	0.871	830	0.302	0.588	41.47	86	25	9	8	8	29	23028	0.44	136229	2.59	0	0	98	87413	0.00	1.66	26	0.59	31338	0	0	0
RS_GCF_900452945.1	11	1270_Micrococcus_luteus	Micrococcus_luteus	98.7	0.23	2	2571947	72.7100908377972	2355	0.897	872	0.255	0.557	30.27	52	6	2	2	2	29	36618	1.42	170041	6.61	0	0	9	10834	0.00	0.42	114	5.26	135170	0	0	0
RS_GCF_900453235.1	11	144178_Mobiluncus_holmesii	Mobiluncus_curtisii	100	4.74	4	2202530	55.6020576337212	1868	0.898	923	0.175	0.516	51.55	50	6	2	2	2	19	21057	0.96	177796	8.07	0	0	59	66710	0.00	3.03	17	0.98	21670	1	1571	0.071
RS_GCF_900453255.1	11	29433_Moraxella_ovis	Moraxella_ovis	98.02	1.37	4	2277785	45.4161389244376	2174	0.868	750.5	0.048	0.447	52.44	49	12	4	4	4	33	33678	1.48	140906	6.19	0	0	38	29606	0.00	1.30	21	1.06	24089	2	1363	0.060
RS_GCF_900454055.1	11	485_Neisseria_gonorrhoeae	Neisseria_gonorrhoeae	99.51	0.85	4	2329638	51.9368245195176	2336	0.827	674	0.231	0.553	46.95	57	12	4	4	4	60	56259	2.41	300624	12.90	1	15244	97	76843	0.65	3.30	33	2.02	46943	0	0	0
RS_GCF_900454315.1	11	90244_Oligella_ureolytica	Oligella_ureolytica	99.84	1.16	3	2905924	44.7437372759921	2771	0.888	818	0.017	0.424	52.51	45	9	3	3	3	26	24213	0.83	301533	10.38	1	21876	121	121833	0.75	4.19	172	8.62	250602	2	5098	0.175
RS_GCF_900454485.1	11	755_Avibacterium_gallinarum	Avibacterium_gallinarum	99.89	2.48	8	2454192	41.3035736405302	2294	0.873	788	0.005	0.420	47.65	59	23	7	8	6	69	64749	2.64	208849	8.51	1	28115	51	39445	1.15	1.61	23	1.15	28261	1	2869	0.117
RS_GCF_900456775.1	11	1267_Clostridium_ventriculi	Clostridium_P_ventriculi	98.31	0.48	14	2549638	27.7034229957351	2358	0.843	797	-0.190	0.312	34.63	93	34	11	10	10	25	22602	0.89	139885	5.49	0	0	22	18755	0.00	0.74	11	0.87	22214	1	291	0.011
RS_GCF_900456965.1	11	137545_Serratia_quinivorans	Serratia_proteamaculans	99.98	0.4	19	5271917	54.9836615409537	4796	0.872	854	0.276	0.573	44.72	90	31	11	9	9	22	19539	0.37	104066	1.97	0	0	96	83912	0.00	1.59	16	0.26	13899	0	0	0
RS_GCF_900457065.1	11	24_Shewanella_putrefaciens	Shewanella_putrefaciens	99.94	0.74	3	4500062	44.4698317489848	3915	0.852	812	0.004	0.417	52.69	100	25	9	8	8	34	41385	0.92	247194	5.49	1	19508	53	48171	0.43	1.07	71	2.79	125364	2	7419	0.165
RS_GCF_900457165.1	11	623_Shigella_flexneri	NA	99.33	0.55	2	4919471	50.8866298835789	5018	0.867	731	0.219	0.541	49.37	96	22	8	7	7	28	25452	0.52	613593	12.47	1	11636	190	140887	0.24	2.86	377	9.22	453711	0	0	0
RS_GCF_900457415.1	11	1280_Staphylococcus_aureus	Staphylococcus_aureus	99.32	0.08	2	2864429	32.8137998882151	2653	0.835	773	-0.103	0.363	41.03	61	19	0	6	6	24	21426	0.75	150239	5.24	0	0	89	54720	0.00	1.91	36	2.02	57795	1	219	0.008
RS_GCF_900457545.1	11	1280_Staphylococcus_aureus	Staphylococcus_aureus	99.51	0.83	2	2861232	32.9099842305692	2677	0.837	761	-0.104	0.362	41.08	60	19	0	6	6	32	30666	1.07	183250	6.40	0	0	128	86938	0.00	3.04	10	0.46	13179	0	0	0
RS_GCF_900458115.1	11	1280_Staphylococcus_aureus	Staphylococcus_aureus	98.83	0.22	2	2701690	32.7421724920328	2519	0.827	773	-0.105	0.360	40.93	60	16	0	5	5	24	20379	0.75	120432	4.46	0	0	35	28394	0.00	1.05	17	0.82	22272	0	0	0
RS_GCF_900458185.1	11	1280_Staphylococcus_aureus	Staphylococcus_aureus	99.51	0.78	4	2984114	32.8122853215393	2816	0.834	755	-0.103	0.363	41.20	60	19	0	6	6	29	29049	0.97	308756	10.35	0	0	145	85265	0.00	2.86	36	2.56	76251	0	0	0
RS_GCF_900458645.1	11	1282_Staphylococcus_epidermidis	Staphylococcus_epidermidis	99.67	1.15	5	2606648	32.0643600516832	2398	0.824	764	-0.113	0.357	41.51	61	19	7	6	6	25	22557	0.87	151466	5.81	0	0	54	42753	0.00	1.64	37	1.31	34035	0	0	0
RS_GCF_900458995.1	11	1311_Streptococcus_agalactiae	Streptococcus_agalactiae	100	1.06	5	2406915	35.9391170855639	2400	0.874	743	-0.058	0.387	45.71	104	28	9	7	8	36	23010	0.96	284575	11.82	0	0	128	88501	0.00	3.68	48	2.81	67731	1	498	0.021
RS_GCF_900459255.1	11	1311_Streptococcus_agalactiae	Streptococcus_agalactiae	99.29	0.35	20	2137358	35.6425549673943	2111	0.870	764	-0.057	0.386	45.07	82	22	7	7	8	24	16041	0.75	95597	4.47	0	0	94	76738	0.00	3.59	32	1.78	38044	4	1792	0.084
RS_GCF_900459325.1	11	33040_Streptococcus_milleri	Streptococcus_constellatus	99.35	0.4	2	1943143	38.1109367658479	1846	0.874	770	-0.038	0.398	49.72	59	12	4	4	4	37	31767	1.63	119076	6.13	1	43345	91	107819	2.23	5.55	19	1.32	25610	0	0	0
RS_GCF_900459675.1	11	1313_Streptococcus_pneumoniae	Streptococcus_pneumoniae	99.82	3.92	5	2181896	39.4725046473342	2150	0.855	729.5	-0.004	0.416	50.05	59	12	4	4	4	64	50829	2.33	193337	8.86	3	69849	136	126370	3.20	5.79	72	3.38	73714	0	0	0
RS_GCF_900460055.1	11	1314_Streptococcus_pyogenes	Streptococcus_pyogenes	99.85	0.63	5	1870294	38.607673445993	1834	0.855	755	-0.019	0.408	48.96	67	18	6	6	6	29	20508	1.10	155470	8.31	1	20373	92	56357	1.09	3.01	43	2.61	48815	0	0	0
RS_GCF_900460105.1	11	NA	Streptococcus_anginosus_C	100	0	2	1996613	38.7212243935104	1900	0.878	773	-0.030	0.402	50.57	60	12	4	4	4	32	25701	1.29	120754	6.05	1	12834	63	48050	0.64	2.41	32	2.44	48649	1	2069	0.104
RS_GCF_900460625.1	11	722_Actinobacillus_seminis	Actinobacillus_B_seminis	99.09	0.68	3	2467403	40.7308818218994	2287	0.869	767	-0.004	0.415	47.74	59	19	7	6	6	59	62847	2.55	203181	8.23	1	28415	122	79093	1.15	3.21	28	1.23	30428	1	1224	0.050
RS_GCF_900460805.1	11	158877_Yokenella_regensburgei	Yokenella_regensburgei	100	0.95	2	4937525	54.7506898699247	4638	0.889	821	0.289	0.582	45.12	93	22	8	7	7	45	39411	0.80	193324	3.92	4	80999	187	168648	1.64	3.42	26	1.02	50482	0	0	0
RS_GCF_900461395.1	11	1502_Clostridium_perfringens	Clostridium_P_perfringens	100	0	3	2997925	28.2462369805782	2635	0.825	803	-0.173	0.322	34.33	93	30	10	10	10	23	17205	0.57	201952	6.74	0	0	40	32113	0.00	1.07	67	3.02	90686	1	2770	0.092
RS_GCF_900461545.1	11	446_Legionella_pneumophila	Legionella_pneumophila	100	0.19	2	3633469	38.3357337024205	3236	0.883	848	-0.073	0.373	51.75	43	9	3	3	3	28	20214	0.56	136293	3.75	0	0	8	7744	0.00	0.21	41	1.55	56445	1	3047	0.084
RS_GCF_900474425.1	11	573_Klebsiella_pneumoniae	Klebsiella_pneumoniae	100	0.41	3	5719308	56.7539814257249	5356	0.873	842	0.287	0.580	42.64	87	25	9	8	8	41	33513	0.59	172084	3.01	2	58627	181	156972	1.03	2.74	52	1.27	72618	0	0	0
RS_GCF_900474695.1	11	1280_Staphylococcus_aureus	Staphylococcus_aureus	99.23	0.22	1	2818899	32.8732246171289	2587	0.837	779	-0.104	0.362	41.05	59	19	0	6	6	21	22533	0.80	143710	5.10	0	0	77	40970	0.00	1.45	13	0.71	19956	1	335	0.012
RS_GCF_900474715.1	11	1280_Staphylococcus_aureus	Staphylococcus_aureus	99.51	0.08	1	2849927	32.8865265671717	2665	0.838	770	-0.104	0.362	41.05	61	19	0	6	6	32	25671	0.90	131452	4.61	0	0	124	76426	0.00	2.68	13	0.43	12250	0	0	0
RS_GCF_900475165.1	11	1314_Streptococcus_pyogenes	Streptococcus_pyogenes	99.85	0.08	1	1931144	38.5694179201551	1904	0.859	749	-0.019	0.408	49.04	67	18	6	6	6	29	22389	1.16	123845	6.41	2	34650	158	103943	1.79	5.38	34	1.90	36610	0	0	0
RS_GCF_900475725.1	11	1334_Streptococcus_dysgalactiae	Streptococcus_dysgalactiae	100	0	1	2249230	39.4217132085202	2222	0.873	764	-0.016	0.409	50.27	67	18	6	6	6	37	25821	1.15	142511	6.34	0	0	105	72796	0.00	3.24	68	5.07	113999	3	2686	0.119
RS_GCF_900475855.1	11	333962_Providencia_heimbachae	Providencia_heimbachae	100	0	1	4286000	40.3742417172189	3820	0.847	821	-0.004	0.413	50.00	77	22	8	7	7	40	36558	0.85	164555	3.84	2	50835	114	96522	1.19	2.25	29	0.97	41700	1	233	0.005
RS_GCF_900475865.1	11	1314_Streptococcus_pyogenes	Streptococcus_pyogenes	99.85	0	1	1785880	38.5784039241158	1668	0.853	791	-0.017	0.409	48.56	67	18	6	6	6	22	18078	1.01	64932	3.64	1	25965	43	28269	1.45	1.58	20	1.49	26556	0	0	0
RS_GCF_900476125.1	4	45363_Mycoplasma_alkalescens	Metamycoplasma_alkalescens	100	1.5	1	821059	25.683659761357	650	0.873	905	-0.124	0.336	46.98	33	4	0	2	2	14	11406	1.389182	86023	10.48	1	11473	649	715719	1.40	87.17	15	2.56	21014	0	0	0
RS_GCF_900476255.1	11	393921_Porphyromonas_crevioricanis	Porphyromonas_crevioricanis	99.45	0	1	2133352	45.4307118562713	1811	0.862	875	-0.011	0.410	57.00	56	12	4	4	4	19	16416	0.77	114115	5.35	2	19610	74	65691	0.92	3.08	6	0.28	5896	4	3815	0.179
RS_GCF_900476445.1	11	1313_Streptococcus_pneumoniae	Streptococcus_pneumoniae	99.39	0.21	1	2131442	39.7742936472116	2136	0.859	725	-0.002	0.418	50.23	57	12	2	5	1	44	35130	1.65	174606	8.19	2	67973	98	74362	3.19	3.49	78	4.07	86649	1	203	0.010
RS_GCF_900476455.1	11	1313_Streptococcus_pneumoniae	Streptococcus_pneumoniae	99.82	1	1	2145551	39.7293282704536	2097	0.857	743	-0.003	0.416	50.14	58	12	4	4	4	50	43683	2.04	206014	9.60	0	0	81	77573	0.00	3.62	77	3.73	80062	0	0	0
RS_GCF_900479965.1	11	562_Escherichia_coli	Escherichia_coli	99.97	0.43	148	5566115	50.4331053692705	5378	0.868	762.5	0.207	0.535	49.83	83	11	8	1	1	56	43998	0.79	128753	2.31	3	42772	173	130813	0.77	2.35	121	2.38	132294	2	362	0.007
RS_GCF_900480105.1	11	562_Escherichia_coli	Escherichia_coli	99.97	0.1	71	5182599	50.4620494270356	4865	0.873	797	0.214	0.539	49.34	80	9	6	1	1	47	53460	1.03	138798	2.68	2	39278	146	109640	0.76	2.12	73	1.61	83513	2	1767	0.034
RS_GCF_900480155.1	11	562_Escherichia_coli	Escherichia_coli	99.62	0.1	60	5030370	50.3982899842131	4742	0.877	803	0.214	0.539	49.26	92	11	8	1	0	37	29907	0.59	144177	2.87	3	51261	150	131232	1.02	2.61	49	0.99	49967	2	2010	0.040
RS_GCF_900480285.1	11	562_Escherichia_coli	Escherichia_coli	99.97	0.25	48	5049477	50.5911980675429	4633	0.881	830	0.215	0.539	49.06	82	13	7	1	1	43	44211	0.88	117678	2.33	2	65852	92	91658	1.30	1.82	74	1.57	79339	1	397	0.008
RS_GCF_900480585.1	11	562_Escherichia_coli	Escherichia_coli	99.62	0.26	51	4869452	50.7858796315311	4545	0.880	815	0.222	0.543	48.79	86	12	7	1	0	29	21192	0.44	127407	2.62	4	118969	150	144068	2.44	2.96	50	1.20	58556	2	2254	0.046
RS_GCF_900481185.1	11	562_Escherichia_coli	Escherichia_coli	99.62	0.23	48	4891762	50.7627907281021	4545	0.880	824	0.221	0.543	48.84	82	13	8	1	0	26	20547	0.42	107513	2.20	2	54356	108	112081	1.11	2.29	46	1.05	51445	2	2256	0.046
RS_GCF_900482115.1	11	562_Escherichia_coli	Escherichia_coli	99.97	0.19	110	5365695	50.3479125155878	5170	0.867	767	0.210	0.536	49.64	87	8	5	1	1	49	42249	0.79	173524	3.23	1	18819	166	136771	0.35	2.55	88	2.14	114895	2	790	0.015
RS_GCF_900482125.1	11	562_Escherichia_coli	Escherichia_coli	99.97	0.13	135	5491904	50.2672333166286	5348	0.866	755	0.208	0.536	49.75	93	7	5	1	0	49	43587	0.79	138185	2.52	2	50463	196	153900	0.92	2.80	91	2.07	113525	2	790	0.014
RS_GCF_900484455.1	11	623_Shigella_flexneri	NA	99.39	0.33	313	4534596	50.4476037233855	4502	0.848	737	0.222	0.543	49.05	94	12	8	0	1	28	25344	0.56	48985	1.08	0	0	51	46059	0.00	1.02	326	4.18	189409	0	0	0
RS_GCF_900484855.1	11	624_Shigella_sonnei	NA	99.44	0.65	386	4785423	50.7348585043956	4672	0.853	746	0.223	0.544	49.01	97	10	7	0	1	37	28080	0.59	69320	1.45	0	0	51	42540	0.00	0.89	242	2.34	111859	0	0	0
RS_GCF_900485065.1	11	624_Shigella_sonnei	NA	99.44	0.11	395	4608249	50.846421408718	4497	0.851	749	0.227	0.546	48.69	94	12	7	0	0	31	23316	0.51	49232	1.07	0	0	29	27003	0.00	0.59	311	3.95	182245	0	0	0
RS_GCF_900485125.1	11	624_Shigella_sonnei	NA	99.44	0.69	370	4642105	50.7237603482046	4537	0.853	749	0.226	0.545	48.86	97	11	8	0	0	35	26646	0.57	52526	1.13	0	0	51	41375	0.00	0.89	255	3.35	155731	0	0	0
RS_GCF_900485565.1	11	623_Shigella_flexneri	NA	99.7	0.26	336	4610879	50.4487029325004	4603	0.846	728	0.221	0.543	49.08	104	12	9	1	1	28	25344	0.55	45622	0.99	0	0	64	57045	0.00	1.24	341	4.57	210853	0	0	0
RS_GCF_900485655.1	11	623_Shigella_flexneri	NA	99.7	0.62	332	4659510	50.4709634768274	4652	0.846	725	0.221	0.542	49.11	104	12	9	1	1	31	26811	0.58	57167	1.23	0	0	94	74415	0.00	1.60	341	4.52	210703	0	0	0
RS_GCF_900485675.1	11	623_Shigella_flexneri	NA	98.96	0.33	317	4605539	50.4525749052996	4602	0.847	725	0.220	0.542	49.13	97	11	6	1	1	30	26592	0.58	53117	1.15	1	8616	95	78045	0.19	1.69	373	4.94	227353	0	0	0
RS_GCF_900486105.1	11	623_Shigella_flexneri	NA	99.7	0.62	337	4681459	50.4712314779508	4676	0.845	725	0.220	0.542	49.13	104	11	8	1	1	31	26811	0.57	54074	1.16	0	0	77	66639	0.00	1.42	380	5.15	241057	0	0	0
RS_GCF_900486375.1	11	623_Shigella_flexneri	NA	99.7	0.33	311	4533427	50.4218751240809	4492	0.849	740	0.221	0.542	49.06	97	8	5	1	1	28	25344	0.56	47567	1.05	0	0	48	45823	0.00	1.01	286	3.81	172750	0	0	0
RS_GCF_900486465.1	11	623_Shigella_flexneri	NA	99.7	0.33	324	4539463	50.4350467694277	4496	0.848	738.5	0.221	0.543	49.04	99	10	7	1	1	28	25344	0.56	45512	1.00	0	0	60	49466	0.00	1.09	200	3.49	158482	0	0	0
RS_GCF_900486945.1	11	623_Shigella_flexneri	NA	99.65	0.26	323	4578074	50.4675737132848	4545	0.846	734	0.222	0.543	49.03	104	11	8	1	1	28	25344	0.55	48244	1.05	1	8606	81	67115	0.19	1.47	352	4.61	211134	0	0	0
RS_GCF_900487395.1	11	624_Shigella_sonnei	NA	99.44	0.11	363	4544539	50.8395106500123	4427	0.854	755	0.228	0.547	48.63	94	11	7	0	1	31	23325	0.51	43877	0.97	0	0	31	28172	0.00	0.62	255	3.29	149582	0	0	0
RS_GCF_900487405.1	11	624_Shigella_sonnei	NA	99.44	0.11	380	4596776	50.8502731260779	4477	0.851	752	0.228	0.546	48.66	94	12	7	0	0	31	23325	0.51	50093	1.09	0	0	40	33347	0.00	0.73	292	3.59	165017	0	0	0
RS_GCF_900487485.1	11	624_Shigella_sonnei	NA	99.44	0.11	382	4614903	50.8789385682505	4490	0.852	753.5	0.228	0.546	48.71	93	10	7	0	0	32	24009	0.52	44323	0.96	0	0	43	35516	0.00	0.77	251	3.18	146944	0	0	0
RS_GCF_900487515.1	11	624_Shigella_sonnei	NA	99.44	0.11	378	4545140	50.8673262168331	4429	0.854	755	0.229	0.547	48.61	92	10	7	0	0	33	24684	0.54	44397	0.98	0	0	39	32235	0.00	0.71	206	2.67	121290	0	0	0
RS_GCF_900487535.1	11	624_Shigella_sonnei	NA	99.44	0.11	415	4707881	50.5424479199861	4595	0.846	746	0.221	0.543	49.01	93	12	7	0	0	37	26748	0.57	49874	1.06	0	0	38	32081	0.00	0.68	368	4.70	221062	0	0	0
RS_GCF_900487865.1	11	624_Shigella_sonnei	NA	99.44	0.11	380	4549623	50.8058449258546	4423	0.856	758	0.227	0.546	48.65	101	10	8	1	1	32	23805	0.52	38301	0.84	0	0	39	33218	0.00	0.73	225	2.71	123150	0	0	0
RS_GCF_900487915.1	11	624_Shigella_sonnei	NA	99.44	0.11	369	4461290	50.8084619352114	4318	0.856	761	0.229	0.547	48.54	92	9	7	1	1	31	23325	0.52	41902	0.94	0	0	26	24192	0.00	0.54	252	2.22	99080	0	0	0
RS_GCF_900488015.1	11	624_Shigella_sonnei	NA	99.6	0.11	372	4677804	50.7706234537982	4550	0.852	749	0.225	0.545	48.84	84	10	7	0	1	34	25419	0.54	49437	1.06	0	0	58	43216	0.00	0.92	276	3.08	144004	0	0	0
RS_GCF_900488085.1	11	624_Shigella_sonnei	NA	99.49	0.11	375	4505081	50.8164041367525	4353	0.853	758	0.229	0.547	48.56	93	10	7	0	0	33	24414	0.54	44004	0.98	0	0	25	23751	0.00	0.53	269	3.03	136375	0	0	0
RS_GCF_900488235.1	11	624_Shigella_sonnei	NA	99.44	0.11	375	4544151	50.8296961298306	4418	0.853	755	0.228	0.547	48.63	95	11	7	0	0	31	23325	0.51	43184	0.95	0	0	28	27100	0.00	0.60	276	3.12	141824	0	0	0
RS_GCF_900488375.1	11	624_Shigella_sonnei	NA	99.44	0.11	374	4571075	50.7607336891723	4447	0.854	755	0.228	0.547	48.70	94	10	8	0	0	31	23325	0.51	42658	0.93	0	0	27	25430	0.00	0.56	262	3.34	152613	0	0	0
RS_GCF_900488695.1	11	624_Shigella_sonnei	NA	99.44	0.11	367	4540411	50.8207994146445	4401	0.852	758	0.228	0.547	48.61	95	11	6	0	0	32	23739	0.52	44033	0.97	0	0	27	25430	0.00	0.56	268	2.96	134382	0	0	0
RS_GCF_900488715.1	11	624_Shigella_sonnei	NA	99.44	0.11	374	4525250	50.8321468356366	4383	0.852	758	0.229	0.547	48.60	94	12	7	0	0	32	23946	0.53	45066	1.00	0	0	27	25430	0.00	0.56	292	3.61	163346	0	0	0
RS_GCF_900488725.1	11	624_Shigella_sonnei	NA	99.44	0.11	373	4483547	50.8393931512942	4325	0.853	764	0.230	0.547	48.56	93	11	8	0	0	33	24414	0.54	43120	0.96	0	0	25	23611	0.00	0.53	246	3.13	140391	0	0	0
RS_GCF_900488765.1	11	624_Shigella_sonnei	NA	99.44	0.11	389	4864268	50.765706733622	4780	0.852	740	0.221	0.543	49.08	85	11	6	0	0	37	27483	0.56	57484	1.18	0	0	85	62857	0.00	1.29	296	3.49	169961	0	0	0
RS_GCF_900489165.1	11	624_Shigella_sonnei	NA	99.44	0.26	380	4638881	50.7238109774369	4538	0.853	746	0.225	0.545	48.81	97	13	7	0	0	35	25704	0.55	47633	1.03	0	0	55	43308	0.00	0.93	282	3.19	148011	0	0	0
RS_GCF_900490735.1	11	1338_Streptococcus_intermedius	Streptococcus_intermedius	99.88	0	14	1890941	37.6835675661383	1809	0.873	761	-0.048	0.392	49.00	48	4	2	1	1	22	18492	0.98	15747	0.83	1	30894	70	69780	1.63	3.69	5	0.37	6959	1	1633	0.086
RS_GCF_900493505.1	11	158836_Enterobacter_hormaechei	NA	99.16	1.31	109	5209734	54.8001495787531	4966	0.885	806	0.286	0.581	45.04	79	10	8	1	1	44	35901	0.69	91649	1.76	0	0	125	94629	0.00	1.82	38	0.74	38638	0	0	0
RS_GCF_900493515.1	11	573_Klebsiella_pneumoniae	Klebsiella_pneumoniae	100	0.35	58	5221206	57.4097158162812	4798	0.879	872	0.299	0.587	41.60	79	11	9	1	1	32	29163	0.56	69340	1.33	0	0	18	20835	0.00	0.40	22	0.49	25348	0	0	0
RS_GCF_900493555.1	11	573_Klebsiella_pneumoniae	Klebsiella_pneumoniae	100	0.29	140	5454281	57.2414693642804	5053	0.870	854	0.297	0.585	41.84	80	10	8	1	1	44	43521	0.80	85359	1.56	2	45051	107	98771	0.83	1.81	75	1.38	75213	1	2165	0.040
RS_GCF_900493665.1	11	573_Klebsiella_pneumoniae	Klebsiella_pneumoniae	100	1.03	51	5392589	57.2409074351188	5000	0.875	860	0.295	0.584	41.88	81	9	7	1	1	30	27276	0.51	81522	1.51	0	0	55	66001	0.00	1.22	50	0.95	51007	1	446	0.008
RS_GCF_900493995.1	11	573_Klebsiella_pneumoniae	Klebsiella_pneumoniae	100	1.07	185	5716859	56.7058593855232	5453	0.868	818	0.287	0.580	42.69	84	7	5	1	1	41	30909	0.54	75621	1.32	1	10944	139	110419	0.19	1.93	109	1.61	91760	0	0	0
RS_GCF_900495125.1	11	470_Acinetobacter_baumannii	Acinetobacter_baumannii	99.98	0.63	51	3863391	38.9288390967516	3623	0.874	806	-0.014	0.409	45.86	63	8	6	1	1	24	17808	0.46	83318	2.16	1	22748	100	76195	0.59	1.97	12	0.55	21077	0	0	0
RS_GCF_900496515.1	11	NA	Acinetobacter_pittii	100	0.68	44	3771401	38.8361135196337	3541	0.875	803	-0.013	0.409	45.80	64	8	6	1	1	22	24969	0.66	82530	2.19	0	0	86	67896	0.00	1.80	14	0.48	18061	1	425	0.011
RS_GCF_900496975.1	11	2069367_Achromobacter_veterisilvae	Achromobacter_veterisilvae	99.53	0.47	105	6814990	67.1880369597021	6322	0.899	890	0.350	0.615	33.19	66	4	2	1	1	26	19374	0.28	222136	3.26	1	40306	152	149128	0.59	2.19	12	0.18	12457	1	161	0.002
RS_GCF_900497605.1	11	158_Treponema_denticola	Treponema_B_denticola	100	0	46	2795521	38.1039101616842	2585	0.915	845	-0.051	0.393	52.16	43	5	3	1	1	32	27549	0.99	73824	2.64	0	0	83	57733	0.00	2.07	10	0.34	9453	2	3746	0.134
RS_GCF_900498365.1	11	573_Klebsiella_pneumoniae	Klebsiella_pneumoniae	100	1.13	160	5720762	56.965368213652	5349	0.873	842	0.289	0.581	42.41	73	6	3	0	1	32	20385	0.36	79813	1.40	1	40939	133	108740	0.72	1.90	38	0.84	47961	0	0	0
RS_GCF_900498975.1	11	573_Klebsiella_pneumoniae	Klebsiella_pneumoniae	100	0.04	71	5156059	57.573798127601	4769	0.880	866	0.303	0.589	41.37	84	11	8	0	1	28	25002	0.48	63567	1.23	1	15252	64	60899	0.30	1.18	15	0.42	21814	0	0	0
RS_GCF_900499255.1	11	562_Escherichia_coli	Escherichia_coli	99.85	0.27	311	5398161	50.4549419700524	5146	0.859	776	0.210	0.536	49.63	83	10	8	1	1	49	45849	0.85	72099	1.34	2	48693	111	86764	0.90	1.61	186	2.22	119692	2	832	0.015
RS_GCF_900499305.1	11	562_Escherichia_coli	Escherichia_coli	99.97	0.24	166	5500476	50.3444974580382	5055	0.869	815	0.207	0.535	49.59	86	9	7	1	0	56	54657	0.99	109912	2.00	1	6183	69	55075	0.11	1.00	105	1.70	93506	3	1242	0.023
RS_GCF_900499745.1	11	562_Escherichia_coli	Escherichia_coli	99.97	0.19	195	5105367	50.5665704346034	4719	0.871	818	0.214	0.538	49.09	83	7	4	1	0	40	31884	0.62	72455	1.42	1	27754	90	89530	0.54	1.75	79	1.35	68687	2	1583	0.031
RS_GCF_900500825.1	11	573_Klebsiella_pneumoniae	Klebsiella_pneumoniae	100	0.33	85	5333290	57.4158352536614	4966	0.877	854	0.299	0.587	41.70	85	9	6	1	1	33	24405	0.46	67657	1.27	2	38222	74	59367	0.72	1.11	35	0.97	51741	1	206	0.004
RS_GCF_900503985.1	11	573_Klebsiella_pneumoniae	Klebsiella_pneumoniae	100	0.33	54	5306650	57.5831456757088	4889	0.879	863	0.300	0.587	41.56	81	10	7	1	0	31	28572	0.54	72942	1.37	0	0	54	45057	0.00	0.85	36	0.95	50181	2	3175	0.060
RS_GCF_900504875.1	11	573_Klebsiella_pneumoniae	Klebsiella_pneumoniae	100	0.58	100	5635959	57.0608835160085	5367	0.877	821	0.292	0.583	42.27	82	9	7	1	1	45	39237	0.70	69227	1.23	2	57785	188	160029	1.03	2.84	66	1.22	68502	0	0	0
RS_GCF_900505845.1	11	573_Klebsiella_pneumoniae	Klebsiella_pneumoniae	100	0.35	90	5501804	57.109977018447	5170	0.875	845	0.293	0.583	42.13	84	10	5	1	1	35	28605	0.52	74871	1.36	3	38693	115	96603	0.70	1.76	43	0.96	53086	0	0	0
RS_GCF_900506425.1	11	573_Klebsiella_pneumoniae	Klebsiella_pneumoniae	100	3.11	400	5538318	57.0066038100376	5070	0.858	851	0.294	0.584	42.07	82	10	6	1	1	24	19677	0.36	81950	1.48	0	0	23	24484	0.00	0.44	52	1.05	58102	0	0	0
RS_GCF_900507665.1	11	573_Klebsiella_pneumoniae	Klebsiella_pneumoniae	100	0.41	109	5482185	57.1028887204646	5089	0.871	848	0.293	0.583	42.08	78	10	6	0	1	36	37560	0.69	78650	1.43	0	0	53	48607	0.00	0.89	93	1.51	82605	2	2020	0.037
RS_GCF_900508135.1	11	573_Klebsiella_pneumoniae	Klebsiella_pneumoniae	100	0.41	67	5572945	57.1916823151852	5211	0.875	839	0.292	0.583	42.10	84	10	7	0	1	36	28515	0.51	78621	1.41	2	53685	143	127425	0.96	2.29	49	1.12	62695	1	821	0.015
RS_GCF_900508695.1	11	573_Klebsiella_pneumoniae	Klebsiella_pneumoniae	100	0.11	37	5244875	57.4867847184156	4826	0.880	866	0.300	0.587	41.56	81	10	5	1	1	31	25371	0.48	70047	1.34	0	0	81	73517	0.00	1.40	11	0.29	15245	1	904	0.017
RS_GCF_900509575.1	11	244366_Klebsiella_variicola	Klebsiella_variicola	100	0.74	96	5956331	56.8585426162515	5592	0.874	833	0.286	0.579	42.73	84	9	6	1	1	40	34566	0.58	93306	1.57	1	28320	120	99349	0.48	1.67	45	1.01	60346	2	1151	0.019
RS_GCF_900509695.1	11	244366_Klebsiella_variicola	Klebsiella_variicola	100	0.45	33	5412771	57.5091944588086	5031	0.883	863	0.299	0.587	41.70	83	11	7	1	0	29	23910	0.44	72221	1.33	1	21545	81	84637	0.40	1.56	11	0.32	17351	0	0	0
RS_GCF_900509785.1	11	244366_Klebsiella_variicola	Klebsiella_variicola	100	0.13	78	5490839	57.5259810021747	5084	0.877	863	0.298	0.586	41.68	83	9	3	1	1	29	20019	0.36	84538	1.54	1	26369	88	85372	0.48	1.55	21	0.43	23459	2	799	0.015
RS_GCF_900509865.1	11	244366_Klebsiella_variicola	Klebsiella_variicola	100	0.55	42	5434943	57.5514591413378	5037	0.882	866	0.298	0.586	41.72	84	10	3	1	1	35	28929	0.53	67089	1.23	0	0	53	66349	0.00	1.22	18	0.38	20389	2	642	0.012
RS_GCF_900510035.1	11	573_Klebsiella_pneumoniae	Klebsiella_pneumoniae	100	0.1	44	5333910	57.4333462694346	4938	0.882	866	0.298	0.586	41.70	85	11	8	0	1	31	28320	0.53	68119	1.28	1	21678	76	66540	0.41	1.25	21	0.49	26373	1	1615	0.030
RS_GCF_900510045.1	11	573_Klebsiella_pneumoniae	Klebsiella_pneumoniae	100	0.14	64	5391189	57.3736517120806	4986	0.878	860	0.298	0.586	41.76	80	9	7	1	1	32	22566	0.42	70423	1.31	2	49278	114	103911	0.91	1.93	52	1.17	63263	0	0	0
RS_GCF_900510085.1	11	573_Klebsiella_pneumoniae	Klebsiella_pneumoniae	100	0.77	127	5861952	56.6793450372845	5525	0.871	827	0.285	0.579	42.79	83	10	5	1	1	51	47226	0.81	86178	1.47	2	30952	99	73381	0.53	1.25	57	1.15	67191	0	0	0
RS_GCF_900511135.1	11	573_Klebsiella_pneumoniae	Klebsiella_pneumoniae	100	0.58	89	5364462	57.2538495006582	4953	0.874	860	0.297	0.585	41.79	79	9	7	1	1	29	27732	0.52	80750	1.51	0	0	58	58150	0.00	1.08	72	1.24	66735	1	2592	0.048
RS_GCF_900511875.1	11	573_Klebsiella_pneumoniae	Klebsiella_pneumoniae	100	0.38	94	5511545	57.0308325523968	5180	0.876	842	0.292	0.583	42.15	82	8	4	0	1	50	51315	0.93	69039	1.25	2	60930	127	116394	1.11	2.11	57	1.07	58821	0	0	0
RS_GCF_900512465.1	11	573_Klebsiella_pneumoniae	Klebsiella_pneumoniae	100	0.04	66	5382110	57.3583037135993	5026	0.877	848	0.298	0.586	41.72	84	8	5	1	1	38	31842	0.59	71277	1.32	1	49002	89	84035	0.91	1.56	22	0.48	26027	0	0	0
RS_GCF_900512985.1	11	573_Klebsiella_pneumoniae	Klebsiella_pneumoniae	100	0.33	48	5209896	57.3736980546253	4851	0.878	857	0.301	0.588	41.58	79	8	4	1	1	31	25302	0.49	68625	1.32	1	30245	73	79284	0.58	1.52	22	0.48	25158	1	258	0.005
RS_GCF_900513185.1	11	573_Klebsiella_pneumoniae	Klebsiella_pneumoniae	100	0.55	224	5550581	57.1815274833391	5146	0.868	848	0.295	0.584	41.99	85	10	6	0	1	44	39327	0.71	76998	1.39	0	0	85	68451	0.00	1.23	58	1.27	70672	0	0	0
RS_GCF_900513625.1	11	573_Klebsiella_pneumoniae	Klebsiella_pneumoniae	100	0.33	69	5388661	57.1597471060065	5039	0.878	854	0.296	0.585	41.94	82	8	5	1	1	41	38343	0.71	76348	1.42	0	0	128	112384	0.00	2.09	33	0.79	42506	0	0	0
RS_GCF_900514015.1	11	573_Klebsiella_pneumoniae	Klebsiella_pneumoniae	100	0.68	76	5358822	57.4035487650084	4941	0.875	860	0.298	0.586	41.74	80	8	6	1	1	35	33888	0.63	72448	1.35	0	0	61	57054	0.00	1.06	34	0.72	38321	1	151	0.003
RS_GCF_900514355.1	11	573_Klebsiella_pneumoniae	Klebsiella_pneumoniae	100	0.33	193	5701219	56.953118271724	5317	0.870	833	0.290	0.581	42.35	83	9	6	1	1	39	27615	0.48	78850	1.38	2	79004	179	143286	1.39	2.51	52	1.09	61874	0	0	0
RS_GCF_900514615.1	11	573_Klebsiella_pneumoniae	Klebsiella_pneumoniae	100	0.42	128	5275503	57.4158331442518	4912	0.874	854	0.299	0.586	41.64	81	9	7	1	1	33	26949	0.51	62710	1.19	1	24471	69	66802	0.46	1.27	63	1.23	65146	1	151	0.003
RS_GCF_900515995.1	11	573_Klebsiella_pneumoniae	Klebsiella_pneumoniae	100	0.24	55	5354825	57.3952276685046	4965	0.879	863	0.298	0.586	41.72	83	11	6	0	1	32	26598	0.50	86264	1.61	0	0	57	66378	0.00	1.24	32	0.92	49387	0	0	0
RS_GCF_900516485.1	11	573_Klebsiella_pneumoniae	Klebsiella_pneumoniae	100	1.02	397	5569794	57.0160584035963	5135	0.859	836	0.294	0.584	42.01	81	10	7	1	1	42	34839	0.63	85470	1.53	0	0	53	51061	0.00	0.92	49	0.85	47507	1	210	0.004
RS_GCF_900517175.1	11	573_Klebsiella_pneumoniae	Klebsiella_pneumoniae	100	0.14	109	5449293	57.267520759115	5031	0.871	854	0.296	0.585	41.87	83	10	3	0	1	29	24891	0.46	73733	1.35	0	0	40	36723	0.00	0.67	47	1.10	59914	0	0	0
RS_GCF_900517215.1	11	573_Klebsiella_pneumoniae	Klebsiella_pneumoniae	100	0.08	66	5481151	57.0877722580531	5081	0.876	857	0.293	0.583	42.08	79	9	3	1	1	24	15291	0.28	93191	1.70	3	62844	91	85783	1.15	1.57	29	0.66	36368	1	497	0.009
RS_GCF_900517315.1	11	573_Klebsiella_pneumoniae	Klebsiella_pneumoniae	100	0.04	119	5437520	57.346161485383	5038	0.872	854	0.297	0.585	41.75	79	9	3	1	1	25	21759	0.40	77192	1.42	2	47586	88	76501	0.88	1.41	31	0.60	32883	0	0	0
RS_GCF_900517475.1	11	573_Klebsiella_pneumoniae	Klebsiella_pneumoniae	100	1.12	103	5771429	56.7988101387022	5432	0.872	833	0.286	0.579	42.65	83	9	6	0	1	42	37767	0.65	69216	1.20	0	0	86	69629	0.00	1.21	80	1.51	87374	0	0	0
RS_GCF_900518745.1	11	1247_Oenococcus_oeni	Oenococcus_oeni	97.86	0.11	160	1806072	38.052912619209	1743	0.873	818	-0.009	0.414	50.92	43	3	1	1	1	12	7542	0.42	9137	0.51	0	0	22	22984	0.00	1.27	8	0.56	10159	0	0	0
RS_GCF_900518755.1	11	1247_Oenococcus_oeni	Oenococcus_oeni	97.86	0	14	1868764	37.6943798146796	1834	0.890	815	-0.014	0.412	50.73	43	3	1	1	1	14	11364	0.61	17681	0.95	0	0	45	28279	0.00	1.51	1	0.09	1699	0	0	0
RS_GCF_900518765.1	11	1247_Oenococcus_oeni	Oenococcus_oeni	97.86	0.27	104	1814893	37.8001898734526	1799	0.871	791	-0.011	0.413	50.76	43	3	1	1	1	15	8409	0.46	8284	0.46	0	0	29	32272	0.00	1.78	5	0.35	6276	0	0	0
RS_GCF_900537085.1	11	NA	Agarivorans_sp900537085	100	0.89	14	4708313	44.6772797246048	4246	0.888	842	0.056	0.449	50.73	87	10	8	1	0	16	17580	0.37	73532	1.56	1	10297	85	81409	0.22	1.73	15	0.30	14343	0	0	0
RS_GCF_900537995.1	11	166486_Roseburia_intestinalis	Roseburia_intestinalis	99.03	1.57	1	4493348	42.6633548080407	4067	0.884	845	-0.003	0.423	50.40	69	15	3	6	6	61	51549	1.15	434822	9.68	0	0	159	125799	0.00	2.80	91	3.42	153726	2	4656	0.104
RS_GCF_900538225.1	11	2497989_Candidatus_Ornithobacterium_hominis	Ornithobacterium_hominis	98.92	0	16	1924273	35.5881371663526	1749	0.901	827	-0.053	0.393	50.65	36	5	2	1	1	21	21789	1.13	66826	3.47	0	0	12	15157	0.00	0.79	7	0.38	7287	0	0	0
RS_GCF_900560145.1	11	244366_Klebsiella_variicola	Klebsiella_variicola	100	0.22	48	5532546	57.4849187851161	5108	0.881	863	0.297	0.585	41.77	79	8	5	0	1	30	23778	0.43	62032	1.12	0	0	86	91811	0.00	1.66	24	0.48	26806	1	492	0.009
RS_GCF_900576665.1	11	NA	Pseudomonas_E_sp002979555	99.93	2.16	278	5836766	60.7552471274756	5219	0.882	869	0.316	0.595	39.41	61	9	7	1	1	27	17088	0.29	94568	1.62	0	0	73	77264	0.00	1.32	9	0.24	14116	0	0	0
RS_GCF_900576785.1	11	72000_Kocuria_rhizophila	Kocuria_rhizophila	98.68	0	40	2652648	70.6755287546633	2290	0.886	911	0.271	0.569	31.25	50	3	1	1	1	9	12750	0.48	17418	0.66	0	0	32	37780	0.00	1.42	13	0.59	15676	2	12754	0.481
RS_GCF_900580675.1	11	NA	Pseudomonas_E_sp900580675	99.81	0.59	255	6060443	60.9203256132144	5536	0.882	839	0.326	0.601	38.84	55	6	4	1	1	25	14877	0.25	160220	2.64	1	29845	60	72427	0.49	1.20	13	0.18	11191	0	0	0
RS_GCF_900581605.1	11	NA	Pseudomonas_E_atacamensis	99.66	4.71	704	6318907	59.9515232618553	5511	0.851	824	0.323	0.600	40.35	70	4	2	1	1	29	22068	0.35	207472	3.28	1	25826	67	75065	0.41	1.19	13	0.25	15755	0	0	0
RS_GCF_900581765.1	11	33069_Pseudomonas_viridiflava	Pseudomonas_E_viridiflava	100	0.4	136	5968826	59.4015975670928	5303	0.878	845	0.304	0.589	42.30	58	9	7	1	1	20	15333	0.26	140677	2.36	2	46011	79	79539	0.77	1.33	10	0.22	12887	0	0	0
RS_GCF_900582095.1	11	33069_Pseudomonas_viridiflava	Pseudomonas_E_viridiflava	99.68	0.16	152	5918834	59.4341723386735	5253	0.878	851	0.305	0.590	42.22	63	9	7	1	1	18	16227	0.27	118646	2.00	1	38261	70	65294	0.65	1.10	14	0.30	17567	0	0	0
RS_GCF_900582365.1	11	NA	Pseudomonas_E_sp900589395	100	3.89	482	6154441	62.2514820613103	5358	0.859	866	0.313	0.593	37.56	62	10	2	1	1	18	15513	0.25	130261	2.12	0	0	37	49537	0.00	0.80	19	0.39	24222	3	3802	0.062
RS_GCF_900582375.1	11	33069_Pseudomonas_viridiflava	Pseudomonas_E_viridiflava	99.68	0.13	359	6169488	59.0605411664631	5427	0.861	833	0.300	0.587	42.65	60	9	7	1	1	23	16752	0.27	204345	3.31	0	0	92	86585	0.00	1.40	13	0.23	14023	0	0	0
RS_GCF_900585815.1	11	NA	Pseudomonas_E_sp900585815	99.68	0.14	73	5644017	60.5929960877155	4935	0.864	857	0.314	0.595	40.84	60	9	7	1	1	27	19350	0.34	159907	2.83	1	26831	54	51985	0.48	0.92	11	0.16	9015	0	0	0
RS_GCF_900586845.1	11	NA	Pseudomonas_E_gregormendelii	100	0.59	78	5899181	60.1362766134536	5300	0.883	872	0.304	0.588	41.05	62	10	8	1	1	18	15822	0.27	120101	2.04	1	41091	78	80629	0.70	1.37	4	0.07	4049	1	211	0.004
RS_GCF_900590435.1	11	33069_Pseudomonas_viridiflava	Pseudomonas_E_viridiflava	99.68	0.13	47	5959165	59.2929210719958	5281	0.880	854	0.301	0.587	42.49	63	9	7	1	1	26	17349	0.29	136397	2.29	0	0	101	117714	0.00	1.98	29	0.41	24725	0	0	0
RS_GCF_900590535.1	11	33069_Pseudomonas_viridiflava	Pseudomonas_E_viridiflava	100	0.49	47	5975783	59.3096602252224	5321	0.880	845	0.302	0.588	42.45	62	10	7	1	0	26	23562	0.39	162743	2.72	1	43278	81	73289	0.72	1.23	15	0.25	15153	0	0	0
RS_GCF_900591405.1	11	28450_Burkholderia_pseudomallei	Burkholderia_mallei	100	0	90	7078716	68.1743848346567	5755	0.832	887	0.306	0.591	33.11	78	2	0	1	1	24	24261	0.34	159921	2.26	0	0	34	48721	0.00	0.69	44	0.52	36529	1	246	0.003
RS_GCF_900591555.1	11	28450_Burkholderia_pseudomallei	Burkholderia_mallei	99.66	0.14	160	7192160	68.0888830424222	5920	0.827	872	0.304	0.590	33.29	78	2	0	1	1	25	21789	0.30	121863	1.69	1	14246	43	72792	0.20	1.01	56	0.71	50997	0	0	0
RS_GCF_900591575.1	11	28450_Burkholderia_pseudomallei	Burkholderia_mallei	100	0.2	97	7076768	68.236827561668	5798	0.833	881	0.307	0.591	33.04	80	2	0	1	1	27	28524	0.40	146680	2.07	2	22477	51	37913	0.32	0.54	45	0.57	40185	1	487	0.007
RS_GCF_900591895.1	11	28450_Burkholderia_pseudomallei	Burkholderia_mallei	100	0	99	7134108	68.1870415781584	5844	0.832	881	0.306	0.591	33.06	80	2	0	1	1	28	25518	0.36	177861	2.49	1	20787	52	57118	0.29	0.80	55	0.77	54882	0	0	0
RS_GCF_900592155.1	11	28450_Burkholderia_pseudomallei	Burkholderia_mallei	100	0.11	95	7231989	68.1081945125074	5996	0.833	869	0.305	0.591	33.16	80	2	0	1	1	30	26262	0.36	166558	2.30	2	63303	119	115125	0.88	1.59	56	0.66	47430	0	0	0
RS_GCF_900592235.1	11	28450_Burkholderia_pseudomallei	Burkholderia_mallei	100	0.14	80	7162946	68.1059914261211	5859	0.831	875	0.305	0.590	33.21	78	2	0	1	1	24	20928	0.29	175647	2.45	0	0	30	68103	0.00	0.95	56	0.65	46611	0	0	0
RS_GCF_900592305.1	11	28450_Burkholderia_pseudomallei	Burkholderia_mallei	100	0.11	94	7061317	68.2456268054359	5795	0.832	884	0.306	0.591	33.04	85	2	0	1	1	29	29235	0.41	144996	2.05	0	0	18	22558	0.00	0.32	43	0.50	35603	1	583	0.008
RS_GCF_900592545.1	11	28450_Burkholderia_pseudomallei	Burkholderia_mallei	100	0.11	125	7163915	68.1207136046112	5857	0.829	875	0.305	0.591	33.21	77	2	0	1	1	29	24579	0.34	156224	2.18	0	0	18	35453	0.00	0.49	54	0.67	47735	0	0	0
RS_GCF_900592785.1	11	28450_Burkholderia_pseudomallei	Burkholderia_mallei	100	0.11	86	7067091	68.2000507994546	5752	0.832	884	0.306	0.591	33.11	78	2	0	1	1	22	16773	0.24	155572	2.20	0	0	64	82035	0.00	1.16	48	0.62	43612	0	0	0
RS_GCF_900592865.1	11	28450_Burkholderia_pseudomallei	Burkholderia_mallei	100	0.11	102	7031309	68.2987849174803	5784	0.831	878	0.307	0.592	32.97	78	2	0	1	1	27	27543	0.39	159222	2.26	1	19604	39	36752	0.28	0.52	41	0.45	31930	0	0	0
RS_GCF_900593015.1	11	28450_Burkholderia_pseudomallei	Burkholderia_mallei	100	0.15	100	7148769	68.1206747792067	5843	0.833	881	0.304	0.590	33.25	78	2	0	1	1	30	31764	0.44	147623	2.07	1	8757	32	36715	0.12	0.51	58	0.64	45508	0	0	0
RS_GCF_900593105.1	11	28450_Burkholderia_pseudomallei	Burkholderia_mallei	100	0.11	209	7066654	68.2522755060454	5811	0.824	872	0.306	0.591	33.08	79	2	0	1	1	25	22347	0.32	97275	1.38	1	10818	37	46263	0.15	0.65	50	0.73	51793	0	0	0
RS_GCF_900593325.1	11	28450_Burkholderia_pseudomallei	Burkholderia_mallei	100	0.11	124	7134758	68.1509691854828	5870	0.829	872	0.306	0.591	33.15	76	2	0	1	1	27	29412	0.41	131038	1.84	2	30024	74	82156	0.42	1.15	43	0.60	43156	0	0	0
RS_GCF_900593365.1	11	28450_Burkholderia_pseudomallei	Burkholderia_mallei	100	0.15	180	7281471	68.0612898640589	6051	0.826	857	0.303	0.589	33.36	80	2	0	1	1	30	25923	0.36	113359	1.56	1	10384	74	80549	0.14	1.11	60	0.69	50548	0	0	0
RS_GCF_900593405.1	11	28450_Burkholderia_pseudomallei	Burkholderia_mallei	100	0.11	149	7096551	68.2144054923159	5830	0.827	872	0.306	0.591	33.08	80	2	0	1	1	28	27840	0.39	111913	1.58	0	0	44	36591	0.00	0.52	49	0.70	49925	0	0	0
RS_GCF_900593595.1	11	28450_Burkholderia_pseudomallei	Burkholderia_mallei	100	0.11	148	7090465	68.1911810770867	5843	0.829	872	0.305	0.591	33.14	78	2	0	1	1	27	27732	0.39	120517	1.70	1	12401	47	50046	0.17	0.71	44	0.62	43757	0	0	0
RS_GCF_900595195.1	11	28450_Burkholderia_pseudomallei	Burkholderia_mallei	100	0.24	127	7146123	68.1511842652694	5877	0.829	875	0.305	0.590	33.19	81	2	0	1	1	29	23958	0.34	133846	1.87	1	14472	48	52843	0.20	0.74	51	0.74	52669	0	0	0
RS_GCF_900597075.1	11	28450_Burkholderia_pseudomallei	Burkholderia_mallei	100	0	85	7054319	68.2306944251493	5775	0.832	881	0.307	0.592	33.00	77	2	0	1	1	25	25044	0.36	174435	2.47	1	17988	77	68363	0.25	0.97	47	0.60	42474	0	0	0
RS_GCF_900597395.1	11	28450_Burkholderia_pseudomallei	Burkholderia_mallei	100	0.11	105	7201263	68.137435226595	5889	0.832	875	0.305	0.590	33.18	80	2	0	1	1	23	18336	0.25	176792	2.46	0	0	54	77838	0.00	1.08	54	0.57	41345	0	0	0
RS_GCF_900597455.1	11	28450_Burkholderia_pseudomallei	Burkholderia_mallei	100	0.11	88	7200543	68.0811239772631	5895	0.834	875	0.304	0.590	33.24	76	2	0	1	1	25	22611	0.31	169300	2.35	1	31533	63	90207	0.44	1.25	55	0.63	45009	2	749	0.010
RS_GCF_900598085.1	11	28450_Burkholderia_pseudomallei	Burkholderia_mallei	100	0.11	86	7123125	68.1070381754536	5851	0.832	881	0.304	0.590	33.21	78	2	0	1	1	25	23640	0.33	163531	2.30	0	0	71	88560	0.00	1.24	47	0.55	39354	0	0	0
RS_GCF_900598515.1	11	28450_Burkholderia_pseudomallei	Burkholderia_mallei	100	0.04	100	7061470	68.2601864118863	5786	0.832	884	0.306	0.591	33.03	80	2	0	1	1	29	25233	0.36	169778	2.40	1	9426	43	49109	0.13	0.70	39	0.50	35460	0	0	0
RS_GCF_900600785.1	11	33069_Pseudomonas_viridiflava	Pseudomonas_E_viridiflava	99.68	0.27	95	5859094	59.408109854527	5169	0.876	857	0.306	0.590	42.16	61	6	4	1	1	23	17235	0.29	139177	2.38	0	0	117	134179	0.00	2.29	18	0.29	16924	0	0	0
RS_GCF_900601165.1	11	NA	Pseudomonas_E_lurida	99.93	2.39	474	6342746	60.6068192872329	5677	0.873	848	0.310	0.592	39.66	58	9	7	1	1	16	12972	0.20	106902	1.69	1	32239	68	91778	0.51	1.45	6	0.11	7045	3	576	0.009
RS_GCF_900604545.1	11	1502_Clostridium_perfringens	Clostridium_P_perfringens	100	0	124	3587818	28.0819674005079	3283	0.833	767	-0.175	0.321	34.50	89	10	7	0	0	30	23571	0.66	51720	1.44	1	20615	98	73078	0.57	2.04	12	0.53	18921	0	0	0
RS_GCF_900604935.1	11	2058294_Vaginisenegalia_massiliensis	Abiotrophia_massiliensis	99.46	0.54	21	1754973	39.0050319919816	1628	0.893	830	-0.046	0.391	49.14	48	6	4	1	1	20	19476	1.11	25837	1.47	1	31834	38	35244	1.81	2.01	5	0.56	9792	2	1667	0.095
RS_GCF_900604955.1	11	2364794_Neoactinobaculum_massilliense	Neoactinobaculum_massilliense	98.26	0	2	1867681	62.8831154784998	1522	0.869	926	0.165	0.510	42.58	49	12	4	4	4	15	15564	0.83	40000	2.14	0	0	5	3607	0.00	0.19	2	0.10	1936	1	1008	0.054
RS_GCF_900607305.1	11	1280_Staphylococcus_aureus	Staphylococcus_aureus	99.51	0.08	2	3023304	32.7189062032796	2823	0.835	755	-0.104	0.362	41.19	63	16	0	5	5	33	32112	1.06	151469	5.01	1	23495	98	70011	0.78	2.32	38	2.30	69497	0	0	0
RS_GCF_900610765.1	11	74329_Brevundimonas_mediterranea	Brevundimonas_mediterranea_A	99.89	0	262	3683960	67.2263996423413	3548	0.875	752	0.268	0.568	34.97	54	3	1	1	1	26	19461	0.53	45971	1.25	1	15319	61	55163	0.42	1.50	39	0.91	33351	0	0	0
RS_GCF_900618575.1	11	1313_Streptococcus_pneumoniae	Streptococcus_pneumoniae	99.82	0.2	1	2038006	39.8140633540824	2038	0.854	728	0.000	0.418	50.06	58	12	4	4	4	35	28170	1.38	133535	6.55	1	16239	39	20332	0.80	1.00	60	2.97	60612	0	0	0
RS_GCF_900626095.1	11	2040295_Clostridium_rectalis	Clostridium_AS_rectalis	100	2.03	30	3279426	28.1250914794793	3145	0.870	776	-0.196	0.309	36.69	63	10	8	1	1	38	32994	1.01	75808	2.31	3	95263	177	119819	2.90	3.65	11	0.47	15413	2	1966	0.060
RS_GCF_900626285.1	11	NA	Flavonifractor_massiliensis_A	99.11	0	22	3757133	59.4088693032083	3570	0.889	791	0.203	0.534	38.24	56	6	2	2	2	64	64593	1.72	286290	7.62	2	88678	150	123567	2.36	3.29	59	2.35	88396	0	0	0
RS_GCF_900635175.1	11	562_Escherichia_coli	Escherichia_coli	98.72	0.04	1	4601921	50.6570191013709	4307	0.874	815	0.224	0.544	48.66	88	22	8	7	7	25	21795	0.47	150367	3.27	1	16944	45	48085	0.37	1.04	42	1.06	48682	3	1852	0.040
RS_GCF_900635185.1	11	562_Escherichia_coli	Escherichia_coli	99.82	0.09	1	5468700	50.7375610291294	5172	0.876	782	0.211	0.538	49.32	96	22	8	7	7	44	37083	0.68	486776	8.90	0	0	291	230047	0.00	4.21	72	1.76	96393	3	1914	0.035
RS_GCF_900635635.1	11	562_Escherichia_coli	Escherichia_coli	99.97	0.03	1	4692996	50.7082682363249	4442	0.875	803	0.224	0.544	48.72	89	22	8	7	7	31	31773	0.68	178675	3.81	2	39811	101	73865	0.85	1.57	55	1.36	63680	3	996	0.021
RS_GCF_900636115.1	11	562_Escherichia_coli	Escherichia_coli	98.06	0.07	1	4573055	50.6703286971182	4330	0.874	806	0.224	0.544	48.71	88	22	8	7	7	39	35760	0.78	149784	3.28	2	34260	112	94794	0.75	2.07	43	1.01	46414	2	729	0.016
RS_GCF_900636325.1	11	53344_Staphylococcus_delphini	Staphylococcus_delphini	99.43	0.85	1	2798161	37.8009342564634	2585	0.826	791	-0.065	0.382	45.41	59	19	7	6	6	39	36690	1.31	191678	6.85	1	52292	96	57978	1.87	2.07	35	1.72	48172	2	2700	0.096
RS_GCF_900636515.1	11	492_Neisseria_animalis	Neisseria_animalis	100	0.98	1	2240945	51.8583900988199	2060	0.824	764	0.241	0.557	44.94	63	12	4	4	4	44	41808	1.87	168825	7.53	1	19763	40	22760	0.88	1.02	11	0.75	16760	1	696	0.031
RS_GCF_900636545.1	11	300_Pseudomonas_mendocina	Pseudomonas_E_mendocina	99.85	0.18	1	5192837	62.7633603750705	4768	0.895	845	0.343	0.610	36.80	72	12	4	4	4	21	23913	0.46	137397	2.65	1	11578	77	80815	0.22	1.56	5	0.18	9488	0	0	0
RS_GCF_900636725.1	11	1314_Streptococcus_pyogenes	Streptococcus_pyogenes	99.85	1.86	1	1834173	38.6518610839872	1751	0.857	779	-0.017	0.409	48.90	67	18	6	6	6	19	14235	0.78	119514	6.52	1	20469	92	59368	1.12	3.24	34	1.90	34880	0	0	0
RS_GCF_900636795.1	11	562_Escherichia_coli	Escherichia_coli	99.32	0.22	1	4636685	50.7603600417108	4324	0.876	815	0.224	0.544	48.65	87	22	8	7	7	35	23544	0.51	175698	3.79	2	29151	78	72399	0.63	1.56	75	1.70	78622	2	1461	0.032
RS_GCF_900636805.1	11	1336_Streptococcus_equi	Streptococcus_equi	100	0.09	1	2284597	41.5035124356725	2119	0.844	782	-0.052	0.389	52.57	67	19	7	6	6	28	24771	1.08	179061	7.84	3	58884	164	132090	2.58	5.78	45	2.95	67351	2	2225	0.097
RS_GCF_900637975.1	11	1656_Actinomyces_viscosus	Actinomyces_viscosus	100	1.07	1	3491241	68.9097086107777	2919	0.857	896	0.229	0.544	33.30	54	9	0	3	3	22	22356	0.64	325365	9.32	0	0	29	29195	0.00	0.84	121	4.80	167494	3	7529	0.216
RS_GCF_900638655.1	11	82985_Pragia_fontium	Pragia_fontium	100	0	1	4038704	45.2511251134027	3439	0.851	821	0.099	0.473	51.57	71	22	8	7	7	21	18423	0.46	250076	6.19	0	0	55	50635	0.00	1.25	9	0.26	10381	3	1046	0.026
RS_GCF_900639765.1	11	190655_Legionella_busanensis	Legionella_C_busanensis	100	1.17	34	3869661	34.8184281170503	3477	0.849	794	-0.107	0.354	45.56	42	5	1	1	1	21	13008	0.34	108421	2.80	0	0	16	21467	0.00	0.55	36	1.02	39485	0	0	0
RS_GCF_900660505.1	4	86660_Mycoplasma_dispar	Mesomycoplasma_dispar	99.28	0	1	1084609	29.0375610012456	742	0.892	965	-0.068	0.386	47.94	32	3	0	1	1	28	30339	2.797229	187250	17.26	1	11753	741	967251	1.08	89.18	19	2.17	23553	2	2120	0.195
RS_GCF_900660515.1	4	29553_Mycoplasma_bovirhinis	Mycoplasmopsis_A_bovirhinis	100	1.5	2	922012	27.5922656104259	737	0.878	851	-0.108	0.344	47.30	31	6	0	3	3	46	42945	4.657748	163596	17.74	3	51765	736	809682	5.61	87.82	18	2.93	27026	0	0	0
RS_GCF_900683635.1	11	135487_Nocardia_cyriacigeorgica	Nocardia_cyriacigeorgica	99	1.13	1	6476621	68.2367394973397	5779	0.886	821	0.276	0.571	36.15	58	9	3	3	3	37	35787	0.55	159559	2.46	0	0	109	121654	0.00	1.88	8	0.18	11809	0	0	0
RS_GCF_900683685.1	11	NA	Pseudomonas_E_bubulae	99.84	1.44	41	5409510	57.8981275568397	4971	0.868	827	0.265	0.566	43.66	76	36	12	10	8	25	26238	0.49	424096	7.84	0	0	90	97909	0.00	1.81	54	1.22	66227	0	0	0
RS_GCF_900688265.1	11	1496_Clostridioides_difficile	Clostridioides_difficile	99.48	1.11	311	4314422	28.2745814680016	3869	0.814	785	-0.185	0.315	35.59	81	12	10	1	0	45	30150	0.70	187043	4.34	2	38855	108	92766	0.90	2.15	17	0.32	13907	8	5897	0.137
RS_GCF_900692595.1	11	1313_Streptococcus_pneumoniae	Streptococcus_pneumoniae	99.81	0.21	20	2053788	39.568538108342	2038	0.860	738.5	-0.003	0.417	49.99	46	4	1	1	1	43	31722	1.54	107651	5.24	0	0	134	117138	0.00	5.70	52	2.48	50998	1	176	0.009
RS_GCF_900692705.1	11	1313_Streptococcus_pneumoniae	Streptococcus_pneumoniae	99.6	0.68	37	2159185	39.3421632714935	2139	0.855	731	-0.008	0.414	50.13	33	3	1	1	1	44	33087	1.53	117946	5.46	1	33873	141	116404	1.57	5.39	61	2.82	60953	0	0	0
RS_GCF_900692765.1	11	1313_Streptococcus_pneumoniae	Streptococcus_pneumoniae	99.71	0.21	41	2107041	39.7476253747032	2108	0.857	728	-0.000	0.418	50.14	46	4	1	1	1	39	27957	1.33	119745	5.68	2	45746	77	50991	2.17	2.42	68	3.14	66244	0	0	0
RS_GCF_900692995.1	11	1313_Streptococcus_pneumoniae	Streptococcus_pneumoniae	99.6	0.21	33	2087640	39.5692482241184	2050	0.855	743	-0.004	0.416	50.07	46	4	2	1	1	43	33792	1.62	135930	6.51	1	23767	98	94499	1.14	4.53	69	3.09	64450	0	0	0
RS_GCF_900695365.1	11	1590_Lactiplantibacillus_plantarum	Lactiplantibacillus_plantarum	99.07	2.78	58	3342549	44.235462217607	3153	0.830	761	-0.018	0.407	52.48	61	10	8	1	1	29	20265	0.61	84616	2.53	2	28408	91	61432	0.85	1.84	39	1.58	52891	0	0	0
RS_GCF_900708335.1	11	287_Pseudomonas_aeruginosa	Pseudomonas_aeruginosa	98.05	1.96	965	6537075	66.278694982083	6140	0.831	776	0.367	0.624	33.22	35	2	0	1	0	35	28773	0.44	16054	0.25	0	0	49	50905	0.00	0.78	21	0.36	23776	0	0	0
RS_GCF_900709215.1	11	1773_Mycobacterium_tuberculosis	Mycobacterium_tuberculosis	99.94	0	111	4355290	65.5445954208674	4067	0.891	812	0.227	0.543	41.39	51	3	0	1	1	20	24369	0.56	82225	1.89	0	0	14	15699	0.00	0.36	44	1.43	62274	3	1727	0.040
RS_GCF_900709245.2	11	1773_Mycobacterium_tuberculosis	NA	99.94	0	124	4340976	65.5018701432256	4064	0.890	806	0.227	0.542	41.42	50	3	0	1	1	19	24171	0.56	73635	1.70	0	0	21	17308	0.00	0.40	44	1.37	59284	3	1659	0.038
RS_GCF_900773895.1	11	562_Escherichia_coli	Escherichia_coli	99.62	0.81	134	5208612	50.6040010640821	4886	0.871	800	0.215	0.539	49.26	87	11	8	1	0	47	43509	0.84	100181	1.92	1	35713	135	121843	0.69	2.34	82	1.61	83617	5	3408	0.065
RS_GCF_900774175.1	11	573_Klebsiella_pneumoniae	Klebsiella_pneumoniae	100	0.73	71	5641930	57.1374903421648	5346	0.873	830	0.293	0.583	42.17	82	14	9	0	0	32	20160	0.36	172293	3.05	2	52374	142	123585	0.93	2.19	57	1.17	65940	0	0	0
RS_GCF_900774935.1	11	573_Klebsiella_pneumoniae	Klebsiella_pneumoniae	100	0.49	84	5826441	56.8479915027692	5423	0.873	842	0.287	0.580	42.67	83	11	7	0	0	41	35880	0.62	114480	1.96	1	37818	61	68876	0.65	1.18	71	1.58	92077	2	2000	0.034
RS_GCF_900775005.1	11	573_Klebsiella_pneumoniae	Klebsiella_pneumoniae	100	0.84	49	5489970	57.3063969384168	5071	0.879	857	0.295	0.585	41.95	79	12	9	1	0	29	20685	0.38	101919	1.86	0	0	88	68398	0.00	1.25	43	1.15	63151	2	1618	0.029
RS_GCF_900775025.1	11	573_Klebsiella_pneumoniae	Klebsiella_pneumoniae	100	0.36	76	5494021	57.169749125263	5147	0.873	848	0.294	0.584	42.05	83	12	6	0	0	40	32328	0.59	93412	1.70	1	37558	76	70292	0.68	1.28	92	1.67	91983	1	140	0.003
RS_GCF_900775185.1	11	1463165_Klebsiella_quasipneumoniae	Klebsiella_quasipneumoniae	100	0.86	49	5549743	57.4654361937216	5159	0.873	851	0.300	0.587	41.62	84	12	9	1	0	34	29535	0.53	116271	2.10	1	17973	101	82281	0.32	1.48	60	1.28	71208	0	0	0
RS_GCF_900775435.1	11	1463165_Klebsiella_quasipneumoniae	Klebsiella_quasipneumoniae	99.94	1.38	81	5672082	57.5195566460861	5323	0.872	842	0.299	0.587	41.62	85	11	9	1	0	39	35271	0.62	100747	1.78	1	25395	99	74629	0.45	1.32	101	1.97	111997	1	395	0.007
RS_GCF_900775535.1	11	1463165_Klebsiella_quasipneumoniae	Klebsiella_quasipneumoniae	99.99	0.64	130	5378251	57.8246044928158	4935	0.868	857	0.308	0.592	40.98	86	13	9	1	0	41	33162	0.62	85783	1.59	0	0	63	58128	0.00	1.08	63	1.21	64867	1	216	0.004
RS_GCF_900795245.1	11	1313_Streptococcus_pneumoniae	Streptococcus_pneumoniae	99.37	0.21	22	2022764	39.7182439074613	2048	0.855	713	-0.000	0.418	50.02	42	4	2	1	1	37	29259	1.45	114035	5.64	2	44709	162	122387	2.21	6.05	74	3.27	66104	0	0	0
RS_GCF_900795265.1	11	1313_Streptococcus_pneumoniae	Streptococcus_pneumoniae	99.82	0.2	21	1995077	39.7889297226786	1954	0.857	749	0.001	0.419	50.01	44	6	2	0	0	35	26493	1.33	109089	5.47	0	0	126	103175	0.00	5.17	55	2.71	54130	1	572	0.029
RS_GCF_900977875.1	11	1463165_Klebsiella_quasipneumoniae	Klebsiella_quasipneumoniae	99.99	0.99	71	5425574	57.8172926956669	5031	0.877	857	0.306	0.590	41.15	77	10	6	1	1	37	35850	0.66	79096	1.46	0	0	70	67100	0.00	1.24	43	1.18	63947	0	0	0
RS_GCF_900978005.1	11	1463165_Klebsiella_quasipneumoniae	Klebsiella_quasipneumoniae	100	1.97	176	5840959	56.97400033111	5497	0.864	812	0.294	0.584	42.05	77	7	5	1	1	58	52866	0.91	88551	1.52	0	0	65	50099	0.00	0.86	66	1.16	67883	1	394	0.007
RS_GCF_900983435.1	11	1314_Streptococcus_pyogenes	Streptococcus_pyogenes	100	0	18	1743892	38.317479890455	1645	0.864	791	-0.019	0.407	48.47	48	4	1	1	1	21	14892	0.85	22798	1.31	1	19864	49	39109	1.14	2.24	16	0.84	14719	3	1829	0.105
RS_GCF_900983555.1	11	1314_Streptococcus_pyogenes	Streptococcus_pyogenes	100	0	10	1755603	38.3447198706754	1661	0.865	791	-0.019	0.408	48.64	47	5	3	1	1	21	15081	0.86	20239	1.15	0	0	41	27279	0.00	1.55	18	1.24	21782	1	366	0.021
RS_GCF_900984865.1	11	1314_Streptococcus_pyogenes	Streptococcus_pyogenes	99.79	0	21	1813661	38.3499452212955	1769	0.865	767	-0.019	0.408	48.80	48	4	2	1	1	26	16119	0.89	33036	1.82	2	55497	86	60742	3.06	3.35	19	0.80	14497	0	0	0
RS_GCF_900985605.1	11	1314_Streptococcus_pyogenes	Streptococcus_pyogenes	99.85	0	13	1723791	38.3637575552953	1618	0.866	803	-0.018	0.408	48.56	38	4	1	1	1	18	15219	0.88	14631	0.85	1	31079	35	32895	1.80	1.91	21	1.15	19847	0	0	0
RS_GCF_900985845.1	11	1314_Streptococcus_pyogenes	Streptococcus_pyogenes	99.85	0	18	1841230	38.2878293314795	1737	0.863	785	-0.021	0.407	48.84	33	4	1	1	1	22	15417	0.84	20349	1.11	0	0	46	29198	0.00	1.59	21	1.15	21120	2	1131	0.061
RS_GCF_900986045.1	11	1314_Streptococcus_pyogenes	Streptococcus_pyogenes	99.85	0	14	1785401	38.3290579141929	1674	0.866	794	-0.020	0.407	48.85	38	4	2	1	1	25	21216	1.19	15785	0.88	0	0	34	25877	0.00	1.45	22	0.99	17753	0	0	0
RS_GCF_900989065.1	11	1314_Streptococcus_pyogenes	Streptococcus_pyogenes	99.85	0	11	1767711	38.3226104267044	1645	0.868	809	-0.021	0.407	48.81	38	4	1	1	1	22	19269	1.09	15683	0.89	0	0	38	35217	0.00	1.99	19	1.20	21225	1	366	0.021
RS_GCF_900989665.1	11	1314_Streptococcus_pyogenes	Streptococcus_pyogenes	100	0	21	1758769	38.3321516356042	1643	0.864	803	-0.020	0.407	48.56	38	4	1	1	1	20	14766	0.84	16877	0.96	1	24437	48	37846	1.39	2.15	19	1.07	18818	3	1164	0.066
RS_GCF_900989805.1	11	1314_Streptococcus_pyogenes	Streptococcus_pyogenes	99.85	0	14	1699089	38.3467709422766	1577	0.864	812	-0.019	0.408	48.48	43	5	2	1	1	18	14046	0.83	15293	0.90	1	21690	74	68994	1.28	4.06	16	0.99	16877	0	0	0
RS_GCF_900989915.1	11	1314_Streptococcus_pyogenes	Streptococcus_pyogenes	100	0	12	1721999	38.3950281039652	1596	0.863	809	-0.019	0.407	48.47	38	4	1	1	1	19	14397	0.84	17301	1.00	0	0	89	95040	0.00	5.52	19	1.00	17306	2	998	0.058
RS_GCF_900990485.1	11	1314_Streptococcus_pyogenes	Streptococcus_pyogenes	99.85	0	15	1798053	38.2244016166376	1690	0.863	791	-0.023	0.405	48.76	38	4	1	1	1	24	18549	1.03	20443	1.14	1	29752	55	47704	1.65	2.65	17	0.99	17809	2	858	0.048
RS_GCF_900991385.1	11	1314_Streptococcus_pyogenes	Streptococcus_pyogenes	99.85	0	26	1780495	38.3074369767958	1668	0.865	795.5	-0.019	0.408	48.59	46	3	1	1	1	19	15123	0.85	18536	1.04	1	35167	46	38479	1.98	2.16	14	0.83	14712	1	300	0.017
RS_GCF_900991435.1	11	1314_Streptococcus_pyogenes	Streptococcus_pyogenes	99.85	0	20	1809605	38.3598078033604	1753	0.862	770	-0.018	0.409	48.68	46	3	1	1	1	26	18738	1.04	29721	1.64	1	9009	62	38058	0.50	2.10	14	0.74	13383	1	234	0.013
RS_GCF_900991965.1	11	1314_Streptococcus_pyogenes	Streptococcus_pyogenes	100	0	12	1862534	38.3962592877549	1771	0.868	779	-0.020	0.407	48.94	48	3	1	1	1	29	25938	1.39	21958	1.18	3	53446	82	57708	2.87	3.10	17	0.98	18273	1	229	0.012
RS_GCF_900992105.1	11	1314_Streptococcus_pyogenes	Streptococcus_pyogenes	99.85	0	21	1791566	38.4356558996698	1691	0.861	794	-0.019	0.408	48.68	47	3	1	1	1	23	17262	0.96	23081	1.29	0	0	47	31777	0.00	1.77	14	0.98	17520	2	595	0.033
RS_GCF_900992255.1	11	1314_Streptococcus_pyogenes	Streptococcus_pyogenes	99.85	0	16	1759365	38.2450486397081	1634	0.865	809	-0.021	0.406	48.49	48	3	1	1	1	21	15762	0.90	18593	1.06	1	22554	25	24370	1.28	1.39	20	1.13	19858	1	369	0.021
RS_GCF_900992405.1	11	1314_Streptococcus_pyogenes	Streptococcus_pyogenes	99.85	0	29	1778785	38.2751924910501	1659	0.860	800	-0.020	0.407	48.51	47	3	1	1	1	19	14646	0.82	19904	1.12	1	24797	51	40454	1.39	2.27	24	1.14	20303	1	359	0.020
RS_GCF_900992535.1	11	1314_Streptococcus_pyogenes	Streptococcus_pyogenes	99.58	0.14	21	1805667	38.262413016811	1769	0.863	752	-0.021	0.407	48.67	35	4	1	0	1	21	16641	0.92	18264	1.01	2	35335	84	56473	1.96	3.13	15	0.86	15452	1	166	0.009
RS_GCF_900992665.1	11	1314_Streptococcus_pyogenes	Streptococcus_pyogenes	99.85	0	25	1805772	38.3334505527124	1774	0.864	758	-0.020	0.408	48.77	33	4	1	1	1	28	18729	1.04	27600	1.53	3	61273	96	68215	3.39	3.78	12	0.70	12709	0	0	0
RS_GCF_900994205.1	11	1314_Streptococcus_pyogenes	Streptococcus_pyogenes	99.85	0	21	1753277	38.3253977126248	1649	0.865	791	-0.019	0.408	48.51	52	6	3	1	1	19	15486	0.88	22692	1.29	0	0	44	34588	0.00	1.97	17	0.97	17019	1	435	0.025
RS_GCF_900995775.1	11	1314_Streptococcus_pyogenes	Streptococcus_pyogenes	100	0	17	1737674	38.3904000405139	1625	0.866	803	-0.019	0.408	48.59	46	5	1	1	1	16	13368	0.77	17658	1.02	1	24934	33	27133	1.43	1.56	15	0.81	14067	2	667	0.038
RS_GCF_901004615.1	11	1496_Clostridioides_difficile	Clostridioides_difficile	99.5	0.38	55	4274293	28.9265684234956	3844	0.834	803	-0.174	0.321	36.91	80	12	9	1	1	45	26448	0.62	139253	3.26	1	25597	104	88215	0.60	2.06	18	0.30	12669	8	7596	0.178
RS_GCF_901010245.1	11	287_Pseudomonas_aeruginosa	Pseudomonas_aeruginosa	98.05	0.11	3	6624003	66.2187502028607	6083	0.891	836	0.374	0.628	32.77	70	12	4	4	4	32	21177	0.32	357120	5.39	2	53357	172	144883	0.81	2.19	25	0.55	36102	2	2037	0.031
RS_GCF_901212385.1	11	656_Aeromonas_allosaccharophila	Aeromonas_allosaccharophila	100	1.17	85	4513594	58.8692514213729	4060	0.869	848	0.243	0.553	41.10	113	8	6	1	0	25	26085	0.58	75913	1.68	1	26636	86	82795	0.59	1.83	27	0.65	29121	0	0	0
RS_GCF_901212535.1	11	28901_Salmonella_enterica	Salmonella_enterica	100	0.33	127	4699902	52.1473135491471	4389	0.872	809	0.214	0.538	47.85	59	5	2	0	0	25	24567	0.52	38349	0.82	0	0	50	40564	0.00	0.86	20	0.44	20669	2	935	0.020
RS_GCF_901482715.1	11	573_Klebsiella_pneumoniae	Klebsiella_pneumoniae	100	1.52	5	5508797	57.085385429886	5125	0.873	854	0.292	0.583	42.16	82	25	9	8	8	28	22968	0.42	163186	2.96	0	0	40	42420	0.00	0.77	59	1.39	76439	0	0	0
RS_GCF_901542295.1	11	361101_Streptococcus_pseudoporcinus	Streptococcus_pseudoporcinus	100	0	3	2186098	37.4614038345948	2121	0.870	764	-0.041	0.396	48.93	68	18	6	6	6	32	23706	1.08	199399	9.12	1	28190	75	50371	1.29	2.30	46	3.72	81342	0	0	0
RS_GCF_901542455.1	11	2058152_Klebsiella_grimontii	Klebsiella_grimontii	100	0.53	1	5767309	55.8973864587453	5257	0.881	869	0.291	0.583	42.95	87	25	9	8	8	36	32562	0.56	138578	2.40	1	12986	82	84593	0.23	1.47	12	0.29	16570	1	1311	0.023
RS_GCF_901873465.1	11	562_Escherichia_coli	Escherichia_coli	99.81	1.09	240	4523638	50.7427650046268	4292	0.868	797	0.227	0.546	48.62	65	3	1	1	1	34	30507	0.67	37817	0.84	1	19784	59	58857	0.44	1.30	67	1.33	60287	2	725	0.016
RS_GCF_901875495.1	11	1280_Staphylococcus_aureus	Staphylococcus_aureus	99.51	0.08	27	2838045	32.7012785209537	2641	0.840	770	-0.103	0.362	41.05	37	4	0	1	1	24	20964	0.74	83199	2.93	0	0	79	44541	0.00	1.57	23	0.74	21076	0	0	0
RS_GCF_901905185.1	11	227605_Methylocella_tundrae	Methylocella_tundrae	99.69	0.94	163	4523850	61.7415696806923	4138	0.847	764	0.175	0.515	42.91	53	3	1	1	1	31	30636	0.68	88092	1.95	0	0	121	114890	0.00	2.54	84	1.59	71775	1	268	0.006
RS_GCF_902109475.1	11	69966_Macrococcus_caseolyticus	Macrococcus_B_caseolyticus	96.13	1.1	3	2227387	36.5657606872986	2295	0.890	758	-0.067	0.381	47.32	58	16	6	5	5	28	26760	1.20	115261	5.17	1	14884	34	19127	0.67	0.86	35	2.38	53098	1	4184	0.188
RS_GCF_902155835.1	11	573_Klebsiella_pneumoniae	Klebsiella_pneumoniae	100	1.22	4	5875110	56.6560626098916	5451	0.871	842	0.284	0.578	42.88	87	25	9	8	8	38	26421	0.45	243004	4.14	0	0	147	117162	0.00	1.99	67	1.47	86239	0	0	0
RS_GCF_902158565.1	11	2587528_Klebsiella_spallanzanii	Klebsiella_spallanzanii	100	1.1	170	5831599	53.4548128403686	5399	0.879	857	0.257	0.563	46.31	80	12	8	1	1	45	43785	0.75	102043	1.75	0	0	93	86328	0.00	1.48	134	1.55	90278	5	7342	0.126
RS_GCF_902158625.1	11	2153354_Klebsiella_huaxiensis	Klebsiella_huaxiensis	100	1.08	66	6159557	53.2086208758068	5745	0.881	848	0.248	0.558	46.88	80	12	9	1	1	48	42858	0.70	113133	1.84	0	0	108	84316	0.00	1.37	95	1.15	70593	2	912	0.015
RS_GCF_902158685.1	11	2587529_Klebsiella_pasteurii	Klebsiella_grimontii	100	1.14	38	6020052	55.2448934808418	5576	0.879	848	0.277	0.575	44.08	80	13	10	1	1	37	33321	0.55	103635	1.72	1	36002	103	101807	0.60	1.69	18	0.37	22033	0	0	0
RS_GCF_902159375.1	11	1282_Staphylococcus_epidermidis	Staphylococcus_epidermidis	99.81	0	41	2457749	31.9467542566442	2251	0.824	779	-0.109	0.358	41.38	60	10	8	1	1	18	14814	0.60	51542	2.10	1	9603	50	43979	0.39	1.79	32	0.61	15011	1	341	0.014
RS_GCF_902160805.1	11	NA	Enterococcus_faecalis	99.63	0.19	37	2844004	37.524320237708	2714	0.877	800	-0.050	0.390	46.66	53	5	3	1	1	25	21909	0.77	45194	1.59	0	0	69	45007	0.00	1.58	28	1.00	28563	2	798	0.028
RS_GCF_902161565.1	11	1351_Enterococcus_faecalis	Enterococcus_faecalis	99.63	0.56	46	3046805	37.3559472233163	2989	0.880	767	-0.053	0.389	46.73	63	5	3	1	0	28	18768	0.62	72302	2.37	1	42614	128	93630	1.40	3.07	22	0.90	27479	2	1128	0.037
RS_GCF_902161755.1	11	548_Klebsiella_aerogenes	Klebsiella_aerogenes	100	0.04	30	5097202	55.1284471468552	4716	0.886	863	0.290	0.582	43.76	79	12	8	0	0	27	28464	0.56	89692	1.76	0	0	57	52447	0.00	1.03	16	0.41	21082	1	455	0.009
RS_GCF_902161865.1	11	1351_Enterococcus_faecalis	Enterococcus_faecalis	99.63	0	46	2940032	37.4017317796397	2823	0.878	794	-0.051	0.389	46.61	56	6	4	1	1	30	24267	0.83	55916	1.90	1	11750	89	70960	0.40	2.41	31	0.95	27826	1	300	0.010
RS_GCF_902162465.1	11	1134687_Klebsiella_michiganensis	Klebsiella_michiganensis	100	1.51	58	6035305	56.0200127163237	5558	0.881	848	0.289	0.582	43.04	79	12	7	1	0	31	23571	0.39	111794	1.85	0	0	99	92906	0.00	1.54	28	0.51	30500	1	884	0.015
RS_GCF_902162675.1	11	573_Klebsiella_pneumoniae	Klebsiella_pneumoniae	100	0.25	37	5166018	57.6757007898405	4769	0.884	866	0.304	0.590	41.31	84	10	8	1	0	27	17763	0.34	75866	1.47	0	0	53	44943	0.00	0.87	14	0.34	17802	2	666	0.013
RS_GCF_902162695.1	11	2058152_Klebsiella_grimontii	Klebsiella_grimontii	100	2.14	185	6113510	55.5176086270585	5730	0.872	827	0.282	0.578	43.63	81	11	9	1	0	46	39240	0.64	74786	1.22	1	27115	128	109197	0.44	1.79	91	1.39	84935	2	1957	0.032
RS_GCF_902162765.1	11	2058152_Klebsiella_grimontii	Klebsiella_grimontii	100	1.57	105	6329834	55.2972397925937	5878	0.873	830	0.278	0.575	43.97	82	12	8	0	0	53	46263	0.73	131949	2.08	1	12385	118	101608	0.20	1.61	67	1.21	76450	3	2223	0.035
RS_GCF_902164005.1	11	1352_Enterococcus_faecium	NA	99.62	0.38	76	2721046	38.1773131072279	2624	0.853	761	-0.020	0.408	50.16	63	8	6	1	1	26	19665	0.72	54965	2.02	0	0	39	22992	0.00	0.84	50	1.23	33574	1	126	0.005
RS_GCF_902164775.1	11	1351_Enterococcus_faecalis	Enterococcus_faecalis	99.63	0	70	2989545	37.4313573505802	2813	0.872	803	-0.051	0.390	46.89	54	6	4	1	1	24	25743	0.86	53577	1.79	0	0	76	58689	0.00	1.96	51	1.32	39566	1	234	0.008
RS_GCF_902165155.1	11	1352_Enterococcus_faecium	Enterococcus_B_lactis	99.63	0.75	99	2754752	38.193840037036	2643	0.850	764	-0.020	0.408	50.15	62	8	6	1	1	24	18624	0.68	43033	1.56	1	20009	40	26604	0.73	0.97	55	1.36	37424	1	126	0.005
RS_GCF_902165695.1	11	2058152_Klebsiella_grimontii	Klebsiella_grimontii	100	0.92	154	6168992	55.6072340697332	5777	0.877	824	0.283	0.578	43.58	84	14	9	0	0	51	41118	0.67	91195	1.48	1	35714	193	150198	0.58	2.43	62	1.12	69091	2	1268	0.021
RS_GCF_902166085.1	11	1282_Staphylococcus_epidermidis	Staphylococcus_epidermidis	99.81	0	33	2445733	32.0132786421407	2228	0.828	785	-0.109	0.359	41.44	60	11	7	1	0	18	16902	0.69	51561	2.11	1	17015	36	26100	0.70	1.07	33	0.76	18527	1	1036	0.042
RS_GCF_902166675.1	11	2058152_Klebsiella_grimontii	Klebsiella_grimontii	97.47	0.11	90	6666581	56.1722949407082	5212	0.724	833	0.293	0.584	42.81	38	3	1	1	0	33	28806	0.43	44727	0.67	2	31612	100	96805	0.47	1.45	18	0.43	28880	1	701	0.011
RS_GCF_902166765.1	11	1502_Clostridium_perfringens	Clostridium_P_perfringens	99.19	0	122	3382360	28.288553039041	2599	0.728	818	-0.172	0.322	34.36	66	6	3	1	1	10	6372	0.19	45095	1.33	0	0	81	96592	0.00	2.86	10	0.45	15211	0	0	0
RS_GCF_902166865.1	11	573_Klebsiella_pneumoniae	Klebsiella_pneumoniae	100	0.35	4	5731297	57.1067247082118	5488	0.870	812	0.291	0.582	42.32	86	25	9	8	8	51	51195	0.89	366259	6.39	2	38851	156	135901	0.68	2.37	87	2.94	168603	0	0	0
RS_GCF_902167695.1	11	197614_Streptococcus_pasteurianus	Streptococcus_pasteurianus	100	0.75	132	2230217	37.2591546024445	2140	0.851	767	0.000	0.420	44.61	33	3	1	1	0	31	23316	1.05	23447	1.05	0	0	45	44913	0.00	2.01	27	1.20	26847	1	3400	0.152
RS_GCF_902167735.1	11	88431_Dorea_longicatena	Dorea_A_longicatena_B	99.42	0	81	3524225	41.6424603990948	3344	0.881	812	-0.010	0.417	48.90	56	5	3	1	0	46	38235	1.08	74432	2.11	0	0	77	82915	0.00	2.35	41	1.41	49564	1	1091	0.031
RS_GCF_902167775.1	11	216816_Bifidobacterium_longum	Bifidobacterium_infantis	100	0.46	40	2740504	59.8283746347387	2421	0.858	848	0.235	0.554	41.72	75	2	0	0	1	30	31551	1.15	73572	2.68	0	0	72	55132	0.00	2.01	60	2.58	70783	0	0	0
RS_GCF_902167935.1	11	1512_[Clostridium]_symbiosum	Clostridium_Q_symbiosum	99.37	0	278	5266075	47.9223710258589	4706	0.855	854	0.049	0.448	52.35	59	3	1	1	1	57	39660	0.75	64931	1.23	0	0	95	67290	0.00	1.28	29	0.66	34897	4	4956	0.094
RS_GCF_902168615.1	11	634_Yersinia_bercovieri	Yersinia_bercovieri	98.74	0.62	507	4339201	49.1248351298363	3901	0.830	785	0.120	0.482	51.30	42	4	2	1	1	36	28335	0.65	33960	0.78	0	0	32	27275	0.00	0.63	5	0.19	8254	0	0	0
RS_GCF_902170535.1	11	28152_Yersinia_kristensenii	Yersinia_rochesterensis	99.67	0.44	303	4159331	47.9509084513832	3678	0.853	833	0.109	0.476	51.65	65	5	2	1	0	28	31992	0.77	38226	0.92	0	0	64	51088	0.00	1.23	6	0.19	7742	1	334	0.008
RS_GCF_902312325.1	11	104628_Helicobacter_suis	Helicobacter_E_suis	99.65	0.12	88	1669985	39.9343107872226	1668	0.891	770	-0.078	0.371	49.20	39	2	0	1	1	65	59997	3.59	35645	2.13	0	0	40	34925	0.00	2.09	30	1.41	23541	0	0	0
RS_GCF_902362265.1	11	42858_Mammaliicoccus_lentus	Mammaliicoccus_lentus	99.45	1.66	58	2726916	31.8280383128215	2716	0.879	792.5	-0.082	0.373	39.79	59	6	4	1	1	28	19419	0.71	51645	1.89	0	0	32	23138	0.00	0.85	21	0.89	24323	1	218	0.008
RS_GCF_902363775.1	11	39486_Dorea_formicigenerans	Dorea_formicigenerans	99.42	0	33	3357525	41.1675544042716	3243	0.882	785	-0.034	0.404	49.23	55	8	5	1	1	45	34365	1.02	146210	4.35	0	0	184	146752	0.00	4.37	20	1.14	38138	0	0	0
RS_GCF_902364915.1	11	NA	Bacteroides_nordii	99.26	0	98	5489753	40.2701484094691	4154	0.890	983	-0.007	0.418	52.53	62	2	0	1	1	33	40419	0.74	108073	1.97	1	18537	33	55755	0.34	1.02	11	0.33	18130	1	234	0.004
RS_GCF_902364945.1	11	74426_Collinsella_aerofaciens	Collinsella_aerofaciens_O	100	0.81	34	2354539	59.7404141871347	1997	0.871	881	0.175	0.520	40.68	55	3	1	1	1	17	16698	0.71	47684	2.03	0	0	45	31312	0.00	1.33	14	0.79	18629	0	0	0
RS_GCF_902364955.1	11	NA	Roseburia_inulinivorans	99.52	0.24	133	4009104	40.9958551973172	3799	0.874	791	-0.029	0.407	50.19	66	2	0	1	1	54	39726	0.99	85249	2.13	0	0	75	55495	0.00	1.38	44	1.56	62463	1	2404	0.060
RS_GCF_902374035.1	11	820_Bacteroides_uniformis	NA	99.26	0	62	4487454	46.3807517238018	3646	0.903	956	0.091	0.474	54.18	58	4	2	1	1	32	27408	0.61	72414	1.61	2	38403	98	121432	0.86	2.71	10	0.35	15715	0	0	0
RS_GCF_902374445.1	11	NA	Lactobacillus_iners	99.41	0.44	28	1274722	32.6959928391778	1173	0.868	800	-0.115	0.353	41.02	69	7	5	1	1	19	18024	1.41	37229	2.92	0	0	53	46097	0.00	3.62	6	0.68	8667	1	1002	0.079
RS_GCF_902374985.1	11	NA	Phytobacter_massiliensis	97.43	0.55	236	5003540	55.4789463825631	4664	0.855	806	0.278	0.575	44.15	75	5	3	1	1	34	33858	0.68	54588	1.09	1	11746	88	80395	0.23	1.61	9	0.25	12412	3	2283	0.046
RS_GCF_902375625.1	11	1689269_Gorillibacterium_timonense	NA	97.54	1.18	9	5263775	53.3360882406307	4709	0.864	848	0.107	0.477	50.82	61	7	5	1	1	32	19899	0.38	118508	2.25	2	42681	179	159838	0.81	3.04	27	0.78	41140	1	1912	0.036
RS_GCF_902377525.1	11	341225_[Clostridium]_saccharogumia	Erysipelatoclostridium_saccharogumia	100	0	139	3143441	30.1675036917278	2751	0.835	761	-0.143	0.340	39.58	56	5	0	1	0	31	20118	0.64	166895	5.31	0	0	12	13009	0.00	0.41	20	0.81	25489	2	975	0.031
RS_GCF_902381795.1	11	1639133_Citrobacter_portucalensis	NA	99.87	0.04	29	4945242	51.9126375180528	4649	0.890	833	0.236	0.551	48.42	77	8	7	0	0	36	33717	0.68	72762	1.47	3	84714	135	117192	1.71	2.37	12	0.36	17574	1	1554	0.031
RS_GCF_902385745.1	11	NA	Microvirga_massiliensis	99.22	2.27	365	9172134	63.2826195374528	9054	0.812	701	0.153	0.498	43.22	55	3	1	1	1	64	49707	0.54	534109	5.82	0	0	89	113877	0.00	1.24	155	1.82	166606	0	0	0
RS_GCF_902385895.1	11	1280_Staphylococcus_aureus	NA	99.51	0.08	2	2749621	32.812449424848	2503	0.831	791	-0.104	0.361	40.87	61	19	0	6	6	21	20997	0.76	134902	4.91	0	0	46	36450	0.00	1.33	24	1.02	28051	0	0	0
