## Supplementary Table 2 for "Macrogenetic atlas of prokaryotes reveals selection-driven structures": Supplementary_table2.representative_genomes_GP_parameters.tsv (part 3 of 3)

accession	ncbi_translation_table	ncbi_species	gtdb_species	checkm_completeness	checkm_contamination	contig_num	genome_size	GC	gene_num	coding_proportion	gene_length	CBI	Fop	ENc	tRNA	rRNA_all	5S_rRNA	16S_rRNA	23S_rRNA	RM_gene_num	RM_gene_length	RM_gene_length_proportion	repeat_length	repeat_length_proportion	phage_number	phage_length	phage_gene_number	phage_gene_length	phage_length_proportion	phage_gene_length_proportion	IS_number	IS_length_proportion	IS_length	CRISPR_number	CRISPR_length	CRISPR_length_proportion
RS_GCF_902386745.1	11	168471_Laribacter_hongkongensis	Laribacter_hongkongensis	99.57	1.07	1	3424272	62.2912549003117	3236	0.877	785	0.291	0.580	38.60	81	21	7	7	7	53	58932	1.72	335165	9.79	1	21755	214	167635	0.64	4.90	51	1.96	67065	2	2759	0.081
RS_GCF_902386995.1	11	197_Campylobacter_jejuni	Campylobacter_D_jejuni	99.57	0	12	1714563	30.2789867033097	1779	0.941	776	-0.114	0.357	39.83	40	2	0	1	1	21	26442	1.54	20075	1.17	1	36023	52	37701	2.10	2.20	2	0.16	2705	1	367	0.021
RS_GCF_902387025.1	11	1917868_Blautia_marasmi	NA	99.36	0	47	5878941	46.2813285590041	5016	0.884	899	0.037	0.442	52.13	63	2	0	1	1	40	24546	0.42	143693	2.44	1	38249	82	72156	0.65	1.23	44	1.03	60435	4	2905	0.049
RS_GCF_902387205.1	11	263819_Yersinia_aleksiciae	NA	99.84	0.27	77	4526044	48.8436998246778	4133	0.860	818	0.119	0.482	51.92	68	4	1	1	1	38	31356	0.69	51379	1.14	2	44601	139	100496	0.99	2.22	12	0.32	14502	0	0	0
RS_GCF_902387365.1	11	28152_Yersinia_kristensenii	NA	99.95	0.16	57	4771304	47.4614811776465	4218	0.859	836	0.094	0.468	52.16	68	4	2	1	1	29	31911	0.67	97343	2.04	1	36163	97	71467	0.76	1.50	24	0.61	29037	2	1676	0.035
RS_GCF_902399785.1	11	28130_Prevotella_disiens	Prevotella_disiens	97.68	0.34	315	2802641	39.8750629895519	2538	0.832	758	-0.002	0.423	53.01	44	8	3	0	1	41	42105	1.50	35061	1.25	0	0	29	30463	0.00	1.09	24	0.82	23075	1	468	0.017
RS_GCF_902459515.1	11	1502_Clostridium_perfringens	Clostridium_P_perfringens	99.19	0	2	3008497	28.1867989231832	2679	0.824	803	-0.170	0.323	34.45	93	30	10	10	10	18	13929	0.46	244221	8.12	0	0	56	70675	0.00	2.35	87	3.68	110819	1	2247	0.075
RS_GCF_902459645.1	11	2508299_Pandoraea_pneumonica	Pandoraea_pneumonica	99.95	0.69	12	5845078	62.4517414481039	5202	0.885	890	0.217	0.539	40.38	60	3	1	1	1	19	15171	0.26	68907	1.18	1	34766	73	77437	0.59	1.32	4	0.08	4416	0	0	0
RS_GCF_902460365.1	11	NA	Streptococcus_cristatus	100	0	10	2230759	42.0474682338491	2220	0.883	731	0.020	0.431	54.35	42	5	3	1	1	32	22326	1.00	69288	3.11	1	19828	96	69319	0.89	3.11	19	0.98	21750	1	235	0.011
RS_GCF_902460485.1	11	199_Campylobacter_concisus	Campylobacter_A_concisus_T	99.32	0.12	199	2133657	39.7377628665745	1951	0.841	758	-0.018	0.413	47.40	38	2	0	1	1	23	21765	1.02	57923	2.71	0	0	17	12795	0.00	0.60	2	0.13	2845	1	1211	0.057
RS_GCF_902460725.1	11	199_Campylobacter_concisus	Campylobacter_A_concisus_R	99.14	0.49	58	1951669	39.6633429726226	1947	0.888	755	-0.019	0.412	47.52	41	2	0	1	1	35	33849	1.73	105928	5.43	1	14688	40	31658	0.75	1.62	1	0.07	1310	0	0	0
RS_GCF_902497325.1	11	853_Faecalibacterium_prausnitzii	Faecalibacterium_prausnitzii_C	100	0	26	2847574	56.8011400669768	2629	0.871	839	0.234	0.555	40.29	60	9	7	1	1	42	58167	2.04	108021	3.79	1	37938	143	134578	1.33	4.73	9	0.23	6596	0	0	0
RS_GCF_902497345.1	11	853_Faecalibacterium_prausnitzii	Faecalibacterium_prausnitzii_C	100	0	41	2685358	57.1431284555461	2402	0.865	855.5	0.238	0.556	39.63	59	10	6	0	1	27	30477	1.13	92038	3.43	0	0	57	47094	0.00	1.75	15	0.64	17071	0	0	0
RS_GCF_902497435.1	11	853_Faecalibacterium_prausnitzii	Faecalibacterium_prausnitzii_C	100	0	14	3191762	56.095598606663	2973	0.871	818	0.225	0.549	41.50	62	13	6	2	3	54	59619	1.87	314998	9.87	1	46291	163	161108	1.45	5.05	22	1.00	32042	0	0	0
RS_GCF_902497645.1	11	NA	Pseudomonas_E_sp002843585	100	0.25	168	5248910	62.0093558016869	4712	0.884	849.5	0.327	0.602	38.40	65	7	3	1	1	18	12018	0.23	67058	1.28	1	26228	79	90755	0.50	1.73	7	0.21	10834	0	0	0
RS_GCF_902497705.1	11	294_Pseudomonas_fluorescens	Pseudomonas_E_lurida	99.93	0.5	35	6324803	60.7973402491746	5689	0.890	857	0.311	0.593	39.50	85	16	7	2	6	21	20511	0.32	135058	2.14	0	0	146	161122	0.00	2.55	8	0.16	9937	1	200	0.003
RS_GCF_902497895.1	11	NA	Pseudomonas_E_fluorescens_BP	99.68	1.25	173	6340107	58.9934996365203	5780	0.850	797	0.279	0.574	42.95	62	8	8	0	0	23	23424	0.37	424447	6.69	2	33175	97	115029	0.52	1.81	20	0.36	22986	0	0	0
RS_GCF_902497965.1	11	NA	Pseudomonas_E_silesiensis	99.79	1.83	67	7098510	59.5246528083024	6398	0.869	851	0.286	0.578	42.07	67	9	7	1	1	32	31239	0.44	254616	3.59	0	0	120	127365	0.00	1.79	21	0.44	31049	2	522	0.007
RS_GCF_902498045.1	11	NA	Pseudomonas_E_jessenii	99.93	0.35	57	6512546	59.6237073635745	5894	0.866	836	0.303	0.588	41.18	65	7	5	1	1	36	32742	0.50	289824	4.45	0	0	48	77358	0.00	1.19	32	0.57	37030	0	0	0
RS_GCF_902498265.1	11	NA	Pseudomonas_E_sp900187425	99.38	0.43	36	6485274	58.8248737845333	5897	0.879	845	0.297	0.585	42.64	62	9	2	1	0	34	29082	0.45	301238	4.64	0	0	50	67893	0.00	1.05	20	0.34	21923	0	0	0
RS_GCF_902498915.1	11	2608867_Escherichia_ruysiae	Escherichia_ruysiae	100	0.19	2	4767674	50.5948183537717	4364	0.876	824	0.219	0.541	48.99	90	22	8	7	7	33	29787	0.62	163152	3.42	2	49206	144	151200	1.03	3.17	39	0.94	44699	2	2880	0.060
RS_GCF_902499255.1	11	488447_Burkholderia_contaminans	Burkholderia_contaminans	99.7	0	92	8240073	66.6295512951828	7358	0.865	878	0.320	0.599	33.81	64	4	1	1	0	26	18951	0.23	179271	2.18	1	23690	65	77448	0.29	0.94	48	0.61	50084	1	266	0.003
RS_GCF_902499315.1	11	482957_Burkholderia_lata	Burkholderia_lata	100	0.28	59	8554104	66.5547437814644	7631	0.866	884	0.321	0.600	33.69	65	3	1	1	1	21	16062	0.19	195381	2.28	0	0	37	54211	0.00	0.63	26	0.32	26976	0	0	0
RS_GCF_902499505.1	11	573_Klebsiella_pneumoniae	Klebsiella_pneumoniae	100	0.04	85	5242819	57.5955110753224	4830	0.879	863	0.302	0.588	41.45	67	5	3	1	1	23	16788	0.32	59620	1.14	0	0	20	22530	0.00	0.43	31	0.67	34867	1	3325	0.063
RS_GCF_902500665.1	11	28197_Aliarcobacter_butzleri	Aliarcobacter_butzleri	99.59	0.41	119	2277050	26.9459607825915	2254	0.914	782	-0.164	0.329	32.83	49	2	0	1	1	22	25065	1.10	26091	1.15	0	0	39	34757	0.00	1.53	2	0.13	2985	1	8007	0.352
RS_GCF_902500675.1	11	28197_Aliarcobacter_butzleri	Aliarcobacter_butzleri	100	0.61	65	2325649	26.845710595193	2282	0.927	806	-0.166	0.328	32.82	49	3	0	1	0	19	18456	0.79	34046	1.46	0	0	52	37274	0.00	1.60	1	0.07	1672	1	4991	0.215
RS_GCF_902501765.1	11	562_Escherichia_coli	Escherichia_coli	99.97	0.09	210	5032462	50.6121258342338	4731	0.860	788	0.217	0.540	49.11	88	8	6	1	1	42	32985	0.66	83411	1.66	1	15675	102	92011	0.31	1.83	110	1.75	88037	3	1365	0.027
RS_GCF_902501825.1	11	623_Shigella_flexneri	NA	99.64	0.33	530	4623683	50.4463433154911	4539	0.839	737	0.221	0.542	49.04	94	10	8	1	1	30	26592	0.58	51986	1.12	0	0	56	47884	0.00	1.04	332	3.66	169001	0	0	0
RS_GCF_902502925.1	11	562_Escherichia_coli	Escherichia_coli	99.88	1.06	533	5006957	50.6246009302656	4814	0.846	755	0.221	0.543	48.98	97	9	7	1	1	41	29694	0.59	77486	1.55	1	23519	90	69774	0.47	1.39	272	2.76	138417	6	1634	0.033
RS_GCF_902503775.1	11	623_Shigella_flexneri	NA	99.75	0.62	599	4685570	50.4768683425923	4608	0.833	728	0.221	0.542	49.05	95	11	8	1	1	32	26187	0.56	44693	0.95	0	0	72	61847	0.00	1.32	374	4.05	189572	0	0	0
RS_GCF_902504345.1	11	623_Shigella_flexneri	NA	99.3	0.79	638	4464219	50.7725763453809	4323	0.834	737	0.228	0.547	48.65	89	9	7	1	1	30	24672	0.55	37289	0.84	0	0	25	26623	0.00	0.60	417	3.56	159074	0	0	0
RS_GCF_902504495.1	11	623_Shigella_flexneri	NA	99.43	0.63	377	4318228	50.7924315251534	4287	0.854	743	0.229	0.547	48.56	86	4	0	1	1	28	25353	0.59	34653	0.80	0	0	66	54076	0.00	1.25	82	1.43	61729	0	0	0
RS_GCF_902504795.1	11	623_Shigella_flexneri	NA	99.7	0.21	543	4586833	50.455052538429	4498	0.836	734	0.222	0.543	48.96	95	11	8	1	1	28	25344	0.55	42181	0.92	0	0	36	37356	0.00	0.81	346	3.91	179210	0	0	0
RS_GCF_902505095.1	11	1130046_Oceanivirga_miroungae	Oceanivirga_miroungae	98.88	1.12	3	1356983	26.8208223684453	1220	0.913	855.5	-0.170	0.325	33.28	50	10	0	5	5	23	24939	1.84	155655	11.47	1	18091	51	48409	1.33	3.57	34	3.88	52592	1	3204	0.236
RS_GCF_902505185.1	11	562_Escherichia_coli	Escherichia_coli	99.93	1.73	4	5472537	50.6164508344119	5189	0.877	797	0.209	0.536	49.79	85	22	8	7	7	53	54009	0.99	326315	5.96	4	100282	211	172504	1.83	3.15	128	2.91	159062	3	1613	0.029
RS_GCF_902505295.1	11	562_Escherichia_coli	Escherichia_coli	99.93	0.29	18	5464931	50.3287964660487	5201	0.869	788	0.207	0.535	49.94	90	22	8	7	7	45	42564	0.78	318678	5.83	3	73764	206	195757	1.35	3.58	136	3.10	169416	2	1766	0.032
RS_GCF_902506035.1	11	NA	Aeromonas_salmonicida	100	0	20	4768869	58.6407286046012	4274	0.869	833	0.219	0.539	42.48	114	16	13	1	1	41	47952	1.01	125935	2.64	1	13492	67	64066	0.28	1.34	24	0.63	30112	1	375	0.008
RS_GCF_902506065.1	11	NA	Paenarthrobacter_sp902506065	99.12	4.16	167	5107559	62.0274573256904	4791	0.892	857	0.203	0.530	44.62	62	9	6	1	1	28	23502	0.46	115470	2.26	0	0	38	29893	0.00	0.59	8	0.30	15345	1	200	0.004
RS_GCF_902506105.1	11	NA	Aeromicrobium_sp902506105	99.74	0.69	10	4189531	68.3087687170584	4234	0.928	812	0.238	0.550	33.67	46	3	1	1	1	24	12837	0.31	64507	1.54	2	39663	110	75927	0.95	1.81	12	0.38	16007	0	0	0
RS_GCF_902506205.1	11	NA	Brevundimonas_sp902506205	99.68	0.65	5	3321310	66.3830793112119	3138	0.904	800	0.273	0.573	35.51	51	3	1	1	1	24	22392	0.67	65651	1.98	0	0	68	64504	0.00	1.94	7	0.15	5126	0	0	0
RS_GCF_902506605.1	11	NA	Sphingomonas_sp902506605	99.35	0.26	2	3016405	63.8327533756455	2908	0.905	782	0.241	0.554	40.31	44	3	1	1	1	16	12711	0.42	60085	1.99	0	0	76	59633	0.00	1.98	3	0.15	4636	0	0	0
RS_GCF_902509515.1	11	1282_Staphylococcus_epidermidis	Staphylococcus_epidermidis	99.81	0	3	2598654	32.2463860136825	2381	0.827	776	-0.108	0.359	41.54	59	19	7	6	6	28	24738	0.95	140274	5.40	0	0	44	25901	0.00	1.00	53	1.74	45230	3	1827	0.070
RS_GCF_902702765.1	11	1307_Streptococcus_suis	Streptococcus_suis	100	0.37	1	2292626	41.1911493632193	2207	0.875	770	0.002	0.420	52.48	57	12	4	4	4	53	58224	2.54	177601	7.75	2	94846	110	107415	4.14	4.69	49	2.78	63624	0	0	0
RS_GCF_902703215.1	11	287_Pseudomonas_aeruginosa	Pseudomonas_aeruginosa	99.68	0.11	1	6479881	66.3161715469775	5854	0.892	860	0.376	0.629	32.61	76	12	4	4	4	37	31968	0.49	254520	3.93	2	64895	117	106778	1.00	1.65	26	0.47	30352	0	0	0
RS_GCF_902703385.1	11	492670_Bacillus_velezensis	Bacillus_velezensis	99.81	0.12	15	3861152	46.6086390346501	3716	0.888	773	0.089	0.471	52.66	81	10	8	1	1	31	22230	0.58	38098	0.99	1	22180	46	35671	0.57	0.92	3	0.10	3944	1	206	0.005
RS_GCF_902706125.1	11	574964_Rahnella_variigena	Rahnella_variigena	100	1.05	130	5721662	52.0386384235909	5229	0.865	827	0.262	0.567	46.87	76	11	9	1	1	36	34686	0.61	146892	2.57	2	38892	159	125203	0.68	2.19	36	0.63	36114	4	1373	0.024
RS_GCF_902706185.1	11	NA	Roseomonas_sp902706185	99.34	1	446	6383606	71.1357833499358	5647	0.884	896	0.331	0.602	31.13	61	3	1	1	1	21	22605	0.35	239606	3.75	0	0	28	37285	0.00	0.58	31	0.49	31130	0	0	0
RS_GCF_902726565.1	11	NA	Yersinia_frederiksenii_A	99.22	0.08	45	4521316	46.9013446527515	4067	0.865	842	0.079	0.459	52.73	66	9	7	1	1	18	17709	0.39	54950	1.22	1	8111	138	92951	0.18	2.06	5	0.24	11006	1	4110	0.091
RS_GCF_902726655.1	11	2686091_Virgibacillus_ihumii	Lentibacillus_ihumii	100	0.89	2	3866282	41.1952102821263	3813	0.852	791	-0.016	0.410	53.73	63	18	6	6	6	35	29763	0.77	158896	4.11	1	28547	34	30947	0.74	0.80	36	1.30	50131	0	0	0
RS_GCF_902729425.1	11	NA	Phaeospirillum_sp902729425	100	0.25	135	4527143	66.0195532546817	4247	0.898	800	0.253	0.558	34.50	51	2	0	1	1	45	53214	1.18	365253	8.07	0	0	69	75694	0.00	1.67	41	0.95	43217	1	3506	0.077
RS_GCF_902807015.1	11	2681470_Chlamydiifrater_volucris	Chlamydiifrater_volucris	95.27	0	2	1205214	40.371170597089	990	0.914	935	-0.026	0.400	52.04	38	3	1	1	1	8	5004	0.42	14259	1.18	0	0	7	8860	0.00	0.74	2	0.31	3704	0	0	0
RS_GCF_902812705.1	11	2060052_Candidatus_Frankia_nodulisporulans	Frankia_nodulisporulans	98.22	0.09	304	4335654	71.3448536016474	3649	0.817	833	0.263	0.561	34.26	62	10	1	2	2	13	7704	0.18	123746	2.85	2	34535	86	64116	0.80	1.48	11	0.27	11878	0	0	0
RS_GCF_902829455.1	11	60552_Burkholderia_vietnamiensis	Burkholderia_vietnamiensis	100	0.4	96	6981308	66.7228240276145	6185	0.852	857	0.321	0.600	33.87	69	7	5	1	1	28	25200	0.36	162399	2.33	0	0	115	102774	0.00	1.47	88	1.34	93531	0	0	0
RS_GCF_902829765.1	11	152480_Burkholderia_ambifaria	Burkholderia_ambifaria	100	0.4	88	7356393	66.8342487955714	6419	0.864	884	0.324	0.602	33.51	79	7	5	1	1	27	20808	0.28	203943	2.77	1	25405	73	87780	0.35	1.19	21	0.32	23404	0	0	0
RS_GCF_902830635.1	11	292_Burkholderia_cepacia	Burkholderia_cepacia	100	0.23	33	8539415	66.7550765933109	7629	0.865	884	0.320	0.599	33.90	69	5	3	1	1	26	21681	0.25	258872	3.03	3	73926	129	128756	0.87	1.51	28	0.33	27937	0	0	0
RS_GCF_902830855.1	11	488732_Burkholderia_diffusa	Burkholderia_diffusa	100	0.32	93	7227085	66.1511660166695	6474	0.855	857	0.316	0.597	34.27	67	8	6	1	1	23	18555	0.26	175981	2.44	0	0	71	71652	0.00	0.99	48	0.61	43755	0	0	0
RS_GCF_902831145.1	11	28095_Burkholderia_gladioli	Burkholderia_gladioli	100	1.66	66	8188488	68.2107482903134	6887	0.861	896	0.326	0.602	32.45	73	5	3	1	1	22	18699	0.23	207745	2.54	3	79147	116	113457	0.97	1.39	29	0.40	32784	1	413	0.005
RS_GCF_902831175.1	11	28095_Burkholderia_gladioli	Burkholderia_gladioli	99.6	1.76	54	8178319	68.1375742027216	6896	0.860	893	0.324	0.601	32.57	73	5	3	1	1	25	21681	0.27	253805	3.10	2	59983	133	121394	0.73	1.48	21	0.26	21272	2	1750	0.021
RS_GCF_902831275.1	11	28095_Burkholderia_gladioli	Burkholderia_gladioli	100	1.76	48	8256535	67.9423891839279	7047	0.861	893	0.323	0.601	32.66	76	3	1	1	1	29	29118	0.35	259237	3.14	5	118340	167	153808	1.43	1.86	19	0.24	20087	1	1770	0.021
RS_GCF_902831625.1	11	28095_Burkholderia_gladioli	Burkholderia_gladioli	100	1.26	166	8270585	68.1949342156571	6995	0.855	890	0.325	0.602	32.50	76	8	6	1	1	28	24708	0.30	197048	2.38	3	60304	89	94700	0.73	1.15	23	0.28	23426	1	251	0.003
RS_GCF_902832225.1	11	28095_Burkholderia_gladioli	Burkholderia_gladioli	100	1.66	115	8396103	68.0408279888896	7084	0.854	887	0.323	0.600	32.72	83	8	6	1	1	28	27507	0.33	234490	2.79	1	32486	84	115139	0.39	1.37	43	0.54	45423	0	0	0
RS_GCF_902833155.1	11	NA	Burkholderia_sp002223185	99.87	0.66	89	7793112	66.7934258865981	7034	0.864	863	0.325	0.602	33.59	74	7	5	1	1	32	25869	0.33	163363	2.10	0	0	83	73932	0.00	0.95	50	0.64	49691	0	0	0
RS_GCF_902833485.1	11	60547_Caballeronia_glathei	Caballeronia_glathei	99.19	1.33	145	8735584	64.3752026280747	7919	0.835	833	0.267	0.568	36.88	62	2	0	1	1	28	24945	0.29	473511	5.42	2	22831	115	81012	0.26	0.93	98	1.33	115787	1	302	0.003
RS_GCF_902833635.1	11	134536_Paraburkholderia_caledonica	Paraburkholderia_caledonica	99.6	0.03	68	7305290	61.9575708702425	6582	0.853	851	0.247	0.557	41.27	60	2	0	1	1	26	24210	0.33	119663	1.64	0	0	51	82553	0.00	1.13	87	1.73	126060	0	0	0
RS_GCF_902833655.1	11	252970_Paraburkholderia_phenoliruptrix	Paraburkholderia_phenoliruptrix	100	0.96	329	7359299	63.4967678307404	6699	0.854	836	0.260	0.565	39.16	60	2	0	1	1	33	28365	0.39	115107	1.56	0	0	93	91923	0.00	1.25	60	0.92	67554	0	0	0
RS_GCF_902858945.1	11	1304_Streptococcus_salivarius	Streptococcus_salivarius	99.76	0.15	22	2184790	40.0218799569611	1961	0.859	803	0.010	0.426	46.71	68	18	6	6	6	30	23064	1.06	114980	5.26	1	42021	58	53029	1.92	2.43	17	1.03	22600	2	515	0.024
RS_GCF_902859435.1	11	562_Escherichia_coli	Escherichia_coli	99.93	0.1	91	4835480	50.4210543730922	4505	0.873	815	0.218	0.541	49.03	83	10	8	1	1	42	41340	0.85	66125	1.37	0	0	64	56721	0.00	1.17	56	1.35	65071	2	2192	0.045
RS_GCF_902859675.1	11	138072_Candidatus_Hamiltonella_defensa	Hamiltonella_defensa	98.02	0.15	165	1918914	39.8147887551507	1849	0.819	680	-0.031	0.398	52.30	40	3	1	1	1	21	14775	0.77	33535	1.75	0	0	19	14826	0.00	0.77	43	2.02	38853	0	0	0
RS_GCF_902859975.1	11	1287738_Achromobacter_dolens	Achromobacter_dolens	99.53	0	33	6296443	67.7397857806384	5756	0.896	884	0.366	0.625	32.09	66	4	2	1	1	13	10791	0.17	157318	2.50	0	0	100	96076	0.00	1.53	6	0.18	11063	0	0	0
RS_GCF_903064525.1	11	NA	Methylacidimicrobium_sp903064525	100	0.68	1	2300970	64.2727197660117	2162	0.901	827	0.125	0.478	42.34	47	3	1	1	1	12	11379	0.49	234113	10.17	0	0	5	7471	0.00	0.32	88	5.28	121557	3	5064	0.220
RS_GCF_903112945.1	11	573_Klebsiella_pneumoniae	Klebsiella_pneumoniae	99.7	0.33	8	5563857	57.207106007057	5173	0.877	848	0.294	0.584	42.08	86	25	9	8	8	41	35712	0.64	178013	3.20	2	49042	96	91231	0.88	1.64	53	1.10	61265	0	0	0
RS_GCF_903166575.1	11	NA	Chryseobacterium_sp903166575	99.75	0	56	4276845	33.5151185114815	3881	0.880	794	-0.031	0.408	44.50	67	9	7	1	1	37	33636	0.79	107998	2.53	0	0	52	50226	0.00	1.17	32	0.94	40318	1	3654	0.085
RS_GCF_903234205.1	11	160_Treponema_pallidum	Treponema_pallidum	99.17	2.74	167	1141429	52.7501053503985	994	0.839	821	0.042	0.436	55.18	44	3	1	1	1	3	3369	0.30	10763	0.94	0	0	8	8884	0.00	0.78	1	0.17	1997	0	0	0
RS_GCF_903642105.1	11	NA	Thiodubiliella_sp001298715	98.34	0	625	2217163	37.6724202875472	2109	0.738	614	-0.060	0.387	48.80	39	3	1	1	1	42	40065	1.81	21633	0.98	0	0	3	1992	0.00	0.09	161	4.68	103853	1	567	0.026
RS_GCF_903645285.1	11	NA	Streptococcus_sp903645285	99.82	0.2	5	2026783	40.4735132094742	1845	0.871	797	0.003	0.422	50.06	59	12	4	4	4	31	38436	1.90	168639	8.32	1	38169	66	42089	1.88	2.08	15	1.39	28077	0	0	0
RS_GCF_903679515.1	11	2699889_Bartonella_gabonensis	Bartonella_gabonensis	99.93	0.31	121	1971183	38.0484260813271	1680	0.740	701	-0.074	0.373	46.18	40	4	1	1	1	30	34875	1.77	184899	9.38	0	0	14	15464	0.00	0.78	3	0.09	1708	0	0	0
RS_GCF_903815575.1	11	573_Klebsiella_pneumoniae	Klebsiella_pneumoniae	100	1.47	439	5902055	56.8785279025695	5382	0.858	851	0.288	0.580	42.45	89	7	2	0	0	33	30717	0.52	75165	1.27	0	0	66	62224	0.00	1.05	51	0.79	46906	2	1216	0.021
RS_GCF_903815615.1	11	573_Klebsiella_pneumoniae	Klebsiella_pneumoniae	99.9	0.93	172	5445799	57.1883758471438	5073	0.875	848	0.294	0.584	42.05	96	5	2	0	1	27	20865	0.38	71658	1.32	2	54922	94	92410	1.01	1.70	43	0.70	38044	1	579	0.011
RS_GCF_903819445.1	11	554283_Flavobacterium_chungangense	NA	99.65	1.24	403	5508144	33.8946219059228	4603	0.863	830	-0.040	0.402	46.30	45	3	1	1	1	31	30102	0.55	41750	0.76	0	0	80	77863	0.00	1.41	15	0.26	14241	1	1485	0.027
RS_GCF_903909965.1	11	1304_Streptococcus_salivarius	Streptococcus_sp001556435	99.61	0.58	16	2190275	40.0387146155309	1965	0.861	800	0.009	0.426	46.73	67	18	6	6	6	25	18066	0.82	107739	4.92	1	23890	118	104439	1.09	4.77	11	0.55	12048	1	203	0.009
RS_GCF_903930895.1	11	28901_Salmonella_enterica	Salmonella_enterica	100	0.08	73	4494059	52.3073462097405	4132	0.873	830	0.218	0.540	47.51	77	9	6	1	0	21	21330	0.47	45757	1.02	0	0	41	29589	0.00	0.66	16	0.43	19148	1	1188	0.026
RS_GCF_903930965.1	11	28901_Salmonella_enterica	Salmonella_enterica	99.87	1.39	279	4815372	52.0338161522404	4630	0.848	761	0.211	0.536	48.26	68	5	2	1	1	36	30570	0.63	37286	0.77	0	0	64	50045	0.00	1.04	26	0.66	31947	1	456	0.009
RS_GCF_903931015.1	11	28901_Salmonella_enterica	Salmonella_enterica	100	0.04	79	4561986	52.1798749509215	4201	0.870	818	0.216	0.539	47.67	78	6	4	1	1	22	26103	0.57	44254	0.97	0	0	33	24615	0.00	0.54	22	0.65	29576	2	1627	0.036
RS_GCF_903931095.1	11	28901_Salmonella_enterica	Salmonella_enterica	100	0.07	41	4659717	52.1907863969044	4301	0.876	824	0.216	0.539	47.71	77	7	5	1	1	24	25857	0.55	59377	1.27	1	25393	87	73432	0.54	1.58	19	0.55	25642	2	3354	0.072
RS_GCF_903931155.1	11	28901_Salmonella_enterica	Salmonella_enterica	100	0.04	36	4569878	52.2254058422552	4241	0.876	821	0.217	0.540	47.68	79	8	5	1	1	25	24795	0.54	49605	1.09	1	21698	81	76137	0.47	1.67	21	0.56	25678	1	699	0.015
RS_GCF_903970085.1	11	1283_Staphylococcus_haemolyticus	Staphylococcus_haemolyticus	99.62	0.14	145	2482915	32.8190050807217	2383	0.836	767	-0.085	0.372	41.10	59	8	6	1	1	28	21237	0.86	52818	2.13	1	14819	24	21836	0.60	0.88	42	0.93	23015	2	862	0.035
RS_GCF_903970695.1	11	76761_Pseudomonas_veronii	Pseudomonas_E_veronii	99.88	1.75	25	7132431	60.5524436008764	6464	0.876	845	0.307	0.591	39.93	71	21	7	7	7	32	29253	0.41	524605	7.36	1	6538	189	154983	0.09	2.17	85	1.60	113924	1	165	0.002
RS_GCF_903986595.1	11	663_Vibrio_alginolyticus	Vibrio_alginolyticus	100	0.34	113	5150021	44.5936045697678	4598	0.861	830	0.091	0.470	52.67	96	9	7	0	0	33	30690	0.60	60328	1.17	0	0	77	64458	0.00	1.25	8	0.18	9394	0	0	0
RS_GCF_903992035.1	11	283734_Staphylococcus_pseudintermedius	Staphylococcus_pseudintermedius	99.43	0	53	2516654	37.5026125959309	2313	0.831	809	-0.069	0.379	44.99	53	4	1	1	1	24	21216	0.84	45225	1.80	0	0	40	42131	0.00	1.67	23	0.68	17147	1	1157	0.046
RS_GCF_903992095.1	11	283734_Staphylococcus_pseudintermedius	Staphylococcus_pseudintermedius	99.43	0.85	47	2659538	37.1784497909035	2513	0.837	770	-0.070	0.379	45.01	59	9	7	1	1	26	19032	0.72	59972	2.25	1	58922	110	71393	2.22	2.68	15	0.69	18400	1	626	0.024
RS_GCF_903992145.1	11	283734_Staphylococcus_pseudintermedius	Staphylococcus_pseudintermedius	99.43	0.57	33	2470818	37.5457439600974	2278	0.837	809	-0.070	0.378	44.82	52	10	6	1	1	20	18783	0.76	43726	1.77	0	0	62	68406	0.00	2.77	9	0.35	8662	0	0	0
RS_GCF_903992315.1	11	283734_Staphylococcus_pseudintermedius	Staphylococcus_pseudintermedius	99.43	0.57	75	2577876	37.4844251624205	2398	0.829	797	-0.071	0.378	45.06	51	4	1	1	1	27	23451	0.91	50715	1.97	0	0	59	53053	0.00	2.06	21	0.70	18080	0	0	0
RS_GCF_903992375.1	11	283734_Staphylococcus_pseudintermedius	Staphylococcus_pseudintermedius	99.43	0.57	48	2547492	37.4862021156494	2383	0.834	785	-0.068	0.380	44.99	54	4	1	1	1	24	23859	0.94	46989	1.84	0	0	49	29022	0.00	1.14	23	0.77	19712	0	0	0
RS_GCF_903992715.1	11	1773_Mycobacterium_tuberculosis	Mycobacterium_tuberculosis	99.69	0	133	4337253	65.5244229469667	4077	0.887	806	0.227	0.543	41.45	53	3	0	1	1	20	24906	0.57	72273	1.67	0	0	17	15576	0.00	0.36	42	1.42	61769	3	4098	0.094
RS_GCF_903992735.1	11	1773_Mycobacterium_tuberculosis	Mycobacterium_tuberculosis	99.36	0.17	218	4275369	65.4900664714554	4092	0.879	785	0.225	0.541	41.52	51	3	0	1	1	22	25428	0.59	48170	1.13	0	0	18	12011	0.00	0.28	39	1.31	56158	3	1250	0.029
RS_GCF_904067255.1	11	NA	Achromobacter_xylosoxidans	99.53	0.47	39	6443446	67.5381778580606	5832	0.894	884	0.363	0.623	32.43	64	3	2	0	1	19	14835	0.23	127685	1.98	0	0	98	92773	0.00	1.44	12	0.15	9703	0	0	0
RS_GCF_904067565.1	11	NA	Bosea_sp902506165	99.06	1.25	12	6335926	66.5959122599056	6107	0.898	845	0.245	0.554	34.83	52	3	1	1	1	25	18858	0.30	157496	2.49	0	0	116	126679	0.00	2.00	21	0.36	22750	0	0	0
RS_GCF_904377855.1	11	2720819_Candidatus_Avimonas_merdigallinarum	Avimonas_merdigallinarum	95.97	0.67	82	2532056	59.586887356794	2182	0.842	851	0.219	0.543	40.59	36	2	1	0	0	19	11064	0.44	34606	1.37	0	0	66	57144	0.00	2.26	8	0.34	8708	1	223	0.009
RS_GCF_904378105.1	11	NA	Choladocola_avistercoris	99.16	0.16	60	2887950	50.0714388610783	2846	0.913	798.5	0.131	0.495	47.15	47	0	0	0	0	24	18372	0.64	18305	0.63	1	17927	87	67260	0.62	2.33	7	0.35	10196	1	633	0.022
RS_GCF_904384255.1	11	2721156_Candidatus_Timburyella_stercoris	Timburyella_stercoris	90.01	0.02	195	2019317	41.7010028187096	1734	0.736	717.5	-0.008	0.419	52.46	37	3	1	0	0	29	24255	1.20	31060	1.54	0	0	11	8243	0.00	0.41	5	0.21	4296	0	0	0
RS_GCF_904393125.1	11	NA	Massiliomicrobiota_merdigallinarum	100	0.13	126	2576392	31.3467823953667	2690	0.883	704	-0.152	0.335	38.35	49	3	0	1	1	42	32619	1.27	33215	1.29	1	26563	117	101172	1.03	3.93	19	1.02	26324	0	0	0
RS_GCF_904395805.1	11	2720833_Candidatus_Gallispira_edinburgensis	Gallispira_edinburgensis	96.64	0	112	2503806	36.9822182709044	2291	0.864	779	-0.094	0.371	43.37	31	0	0	0	0	30	26616	1.06	102299	4.09	0	0	32	23588	0.00	0.94	4	0.26	6398	5	4250	0.170
RS_GCF_904396155.1	11	2720829_Candidatus_Avispirillum_faecium	Avispirillum_faecium	94.24	0	51	1954934	51.4393324787435	1768	0.888	848	0.091	0.472	50.33	36	0	0	0	0	14	10590	0.54	47407	2.42	0	0	9	6774	0.00	0.35	1	0.08	1635	1	205	0.010
RS_GCF_904419545.1	11	2721157_Candidatus_Woodwardibium_gallinarum	Woodwardibium_gallinarum	96.06	0	71	2316509	55.3734017895726	2073	0.846	815	0.194	0.531	45.71	39	0	0	0	0	26	18087	0.78	32676	1.41	0	0	21	21620	0.00	0.93	13	0.88	20295	0	0	0
RS_GCF_904419645.1	11	NA	Lactobacillus_gallinarum	93.22	0.38	169	1615769	36.4923837683903	1620	0.854	740	-0.027	0.405	44.53	50	1	0	0	0	15	11997	0.74	7801	0.48	0	0	8	7069	0.00	0.44	14	0.92	14921	1	270	0.017
RS_GCF_904423805.1	11	74316_Brevundimonas_aurantiaca	Brevundimonas_aurantiaca	98.32	0.32	11	3453401	67.1931629039936	3496	0.881	728	0.256	0.561	35.47	53	6	2	2	2	41	30279	0.88	136981	3.97	1	26145	178	161039	0.76	4.66	22	0.77	26763	0	0	0
RS_GCF_904711265.1	11	562_Escherichia_coli	Escherichia_coli	99.97	0.04	5	5270466	50.6406454381833	5006	0.876	794	0.213	0.538	49.39	91	22	8	7	7	41	30711	0.58	302231	5.73	5	104074	201	166386	1.97	3.16	120	2.92	154152	2	972	0.018
RS_GCF_904820335.1	11	1331258_Bordetella_pseudohinzii	Bordetella_pseudohinzii	99.53	2.03	529	4559245	66.567819891232	4203	0.872	851	0.290	0.579	34.62	61	3	1	1	1	16	10092	0.22	29134	0.64	0	0	23	22678	0.00	0.50	8	0.27	12094	3	899	0.020
RS_GCF_904831825.1	11	562_Escherichia_coli	Escherichia_coli	99.93	0.36	3	5632468	50.6648417709608	5440	0.872	761	0.211	0.537	49.55	94	22	8	7	7	53	52101	0.93	649234	11.53	4	92440	260	224557	1.64	3.99	145	3.75	211031	3	2319	0.041
RS_GCF_904845965.1	11	NA	Psychrobacter_cibarius	100	0.27	129	3221268	42.8701678966171	2653	0.813	854	0.011	0.425	50.31	43	5	3	1	1	13	11901	0.37	38793	1.20	0	0	10	10541	0.00	0.33	49	1.55	49905	1	1285	0.040
RS_GCF_904846005.1	11	180588_Psychrobacter_faecalis	Psychrobacter_faecalis	99.53	0.27	19	3208491	43.542899138567	2792	0.821	818	0.030	0.436	50.39	44	6	2	2	2	18	18180	0.57	246639	7.69	0	0	12	13413	0.00	0.42	156	5.27	169234	0	0	0
RS_GCF_904848665.1	11	1081782_Paraburkholderia_hiiakae	Paraburkholderia_hiiakae	100	1.87	64	8723317	63.7678419802926	7702	0.864	890	0.253	0.560	38.02	65	2	0	0	1	22	16959	0.19	252989	2.90	0	0	63	57004	0.00	0.65	37	0.52	45764	0	0	0
RS_GCF_904866495.1	11	562_Escherichia_coli	Escherichia_coli	99.97	0.58	5	5348923	50.6249949756241	4959	0.875	809	0.212	0.538	49.29	93	22	8	7	7	46	42234	0.79	300053	5.61	3	83068	212	172913	1.55	3.23	90	2.04	109123	2	1522	0.028
RS_GCF_904890265.1	11	470_Acinetobacter_baumannii	Acinetobacter_baumannii	99.95	0.52	85	3966981	38.8589458835321	3739	0.872	794	-0.014	0.409	45.95	64	5	3	1	1	26	23964	0.60	71281	1.80	1	8243	138	95160	0.21	2.40	14	0.53	21111	1	645	0.016
RS_GCF_904890285.1	11	470_Acinetobacter_baumannii	Acinetobacter_baumannii	99.98	0.61	44	4092992	38.9199881162729	3895	0.875	785	-0.014	0.409	46.10	63	6	4	1	1	31	21528	0.53	91693	2.24	0	0	130	92869	0.00	2.27	8	0.32	12922	0	0	0
RS_GCF_905115165.1	11	NA	Aerococcus_urinae_D	99.73	0.27	19	1946262	42.5061450314793	1730	0.869	843.5	0.007	0.424	52.35	58	6	2	1	1	17	9411	0.48	55861	2.87	1	32684	39	37851	1.68	1.94	3	0.30	5936	2	1152	0.059
RS_GCF_905125215.1	11	119206_Aerococcus_sanguinicola	Aerococcus_sanguinicola	98.72	1.65	24	2099886	47.3994302547853	1859	0.836	836	0.067	0.458	54.20	60	5	1	1	1	16	11676	0.56	102277	4.87	0	0	39	21935	0.00	1.04	4	0.47	9800	2	1948	0.093
RS_GCF_905125245.1	11	NA	Aerococcus_urinae	99.59	0.27	28	1948080	42.5704770286632	1723	0.870	851	0.007	0.424	52.32	58	7	1	1	1	16	11949	0.61	60201	3.09	1	31644	52	46136	1.62	2.37	4	0.44	8476	4	2916	0.150
RS_GCF_905125275.1	11	NA	Aerococcus_urinae	99.59	0.27	33	1942073	42.5479886698389	1725	0.872	854	0.007	0.424	52.31	53	3	1	1	1	18	13503	0.70	50432	2.60	1	31643	75	65797	1.63	3.39	4	0.45	8715	2	1273	0.066
RS_GCF_905175335.1	11	NA	Vibrio_campbellii	99.43	0.95	2	5809603	45.3970606941645	5190	0.857	806	0.124	0.490	51.71	128	37	13	12	12	58	67737	1.17	260675	4.49	0	0	51	46977	0.00	0.81	10	0.20	11780	0	0	0
RS_GCF_905219525.1	11	486698_Mycobacterium_riyadhense	Mycobacterium_riyadhense	99.94	0.53	9	6744506	65.3999566461947	6076	0.898	821	0.221	0.542	42.22	50	3	0	1	1	38	45750	0.68	726268	10.77	3	57744	93	117375	0.86	1.74	197	4.88	329006	8	9407	0.139
RS_GCF_905397425.1	11	1282_Staphylococcus_epidermidis	Staphylococcus_epidermidis	99.67	0.28	86	2399869	31.8703229217928	2207	0.826	779	-0.108	0.359	41.34	10	3	0	0	0	18	13878	0.58	14607	0.61	0	0	17	16928	0.00	0.71	15	0.38	9166	0	0	0
RS_GCF_906464865.1	11	1351_Enterococcus_faecalis	Enterococcus_faecalis	99.63	0.37	2	3030851	37.245446905836	2841	0.871	797	-0.056	0.387	46.64	63	12	4	4	4	23	14739	0.49	121177	4.00	1	23980	100	94377	0.79	3.11	33	1.40	42438	1	131	0.004
RS_GCF_906464925.1	11	1351_Enterococcus_faecalis	Enterococcus_faecalis	99.63	0	3	2927246	37.4774105080338	2755	0.875	809	-0.052	0.389	46.72	60	12	4	4	4	24	22059	0.75	121298	4.14	0	0	61	52604	0.00	1.80	39	1.71	50184	1	132	0.005
RS_GCF_910574325.1	11	NA	Bacteroides_acidifaciens	98.88	0	136	5197414	43.2361155607123	4410	0.884	869	0.060	0.457	55.20	63	6	2	1	1	72	63558	1.22	346155	6.66	3	56660	171	137379	1.09	2.64	59	1.37	71030	1	844	0.016
RS_GCF_910592805.1	11	562_Escherichia_coli	Escherichia_coli	99.97	0.41	194	5030767	50.620591253779	4610	0.880	824	0.216	0.540	49.00	74	4	2	0	0	35	29466	0.59	58881	1.17	3	89772	108	113223	1.78	2.25	29	0.66	33085	4	2085	0.041
RS_GCF_910594935.1	11	562_Escherichia_coli	Escherichia_coli	99.97	0.09	199	5198953	50.4340200805816	4922	0.866	779	0.212	0.537	49.28	95	10	8	1	1	36	25647	0.49	85514	1.64	1	19482	108	80512	0.37	1.55	86	1.30	67505	2	790	0.015
RS_GCF_910664825.1	11	562_Escherichia_coli	Escherichia_coli	99.97	0.14	74	4831533	50.5771591048774	4355	0.878	851	0.217	0.541	48.81	83	10	8	1	1	32	25302	0.52	144847	3.00	1	29674	88	79966	0.61	1.66	21	0.43	20750	3	1729	0.036
GB_GCA_000006155.2	11	1392_Bacillus_anthracis	Bacillus_A_anthracis	93.12	0	426	5370060	35.10140364607	5744	0.802	633.5	-0.101	0.360	44.79	30	0	0	0	0	54	25068	0.47	119683	2.23	1	22553	131	82172	0.42	1.53	30	0.76	40841	1	311	0.006
GB_GCA_000009845.1	11	NA	Phytoplasma_sp000009845	98.57	0	1	853092	27.7599406392534	954	0.792	525.5	-0.042	0.398	40.15	32	4	0	2	2	24	13392	1.57	264668	31.02	0	0	160	110840	0.00	12.99	14	2.27	19406	0	0	0
GB_GCA_000010085.1	11	63612_Sodalis_glossinidius	Sodalis_glossinidius	100	0	4	4292502	54.5049483960636	5725	0.780	437	0.183	0.519	48.41	72	22	8	7	7	52	27396	0.64	599531	13.97	7	153502	549	324260	3.58	7.55	141	3.93	168577	0	0	0
GB_GCA_000013685.1	11	NA	Rhodopseudomonas_pseudopalustris	100	0.51	1	4892717	64.8077540556709	4417	0.861	821	0.284	0.578	36.59	56	6	2	2	2	26	20886	0.43	144188	2.95	0	0	73	72802	0.00	1.49	19	0.44	21733	1	3203	0.065
GB_GCA_000013965.1	11	174_Leptospira_borgpetersenii	Leptospira_borgpetersenii	98.82	0	2	3876235	40.2440254525332	3537	0.817	770	0.026	0.432	52.35	38	7	1	2	0	29	23268	0.60	387613	10.00	0	0	18	17775	0.00	0.46	165	5.58	216304	0	0	0
GB_GCA_000018925.1	11	263_Francisella_tularensis	Francisella_tularensis	99.41	0	1	1893886	32.2542117107365	2102	0.885	642.5	-0.124	0.349	41.36	38	10	4	3	3	32	26565	1.40	141860	7.49	0	0	28	20310	0.00	1.07	80	5.02	95123	0	0	0
GB_GCA_000022245.1	11	623_Shigella_flexneri	NA	99.43	0.33	6	4894492	50.6145378549067	5076	0.859	707	0.213	0.538	49.75	103	22	8	7	7	32	27306	0.56	634465	12.96	2	36120	152	118810	0.74	2.43	406	9.24	452335	0	0	0
GB_GCA_000146265.4	11	714_Aggregatibacter_actinomycetemcomitans	Aggregatibacter_actinomycetemcomitans	99.89	0	4	2204692	44.285620329527	2140	0.866	765.5	0.119	0.485	47.41	55	19	7	6	6	29	26496	1.20	74598	3.38	2	33361	53	38708	1.51	1.76	23	1.30	28652	0	0	0
GB_GCA_000155695.1	11	NA	Pelagicoccus_sp000155695	100	1.35	26	5775745	54.2592474146552	4684	0.898	890	0.122	0.488	51.94	45	3	1	1	1	33	33000	0.57	172707	2.99	2	66321	222	174788	1.15	3.03	25	0.64	36989	1	2318	0.040
GB_GCA_000156155.1	11	NA	BACL14_sp000156155	99.13	0	4	1334326	35.371450400356	1379	0.958	803	-0.096	0.365	47.54	35	3	1	1	1	8	5118	0.38	8582	0.64	0	0	6	5710	0.00	0.43	1	0.12	1666	0	0	0
GB_GCA_000156255.1	11	NA	Phaeobacter_italicus	99.77	0	17	3821839	60.0104633926582	3556	0.889	848	0.229	0.548	44.85	60	12	4	4	4	28	21468	0.56	69277	1.81	1	32852	44	42602	0.86	1.11	6	0.17	6625	0	0	0
GB_GCA_000168475.1	11	NA	Listeria_monocytogenes_B	98.9	0.83	53	2853713	38.0580649682868	2881	0.890	758	-0.012	0.413	48.92	37	3	1	1	1	23	14514	0.51	17667	0.62	0	0	69	60924	0.00	2.13	3	0.09	2638	0	0	0
GB_GCA_000169055.1	11	NA	Pseudoalteromonas_marina	99.96	0.17	76	4104952	39.6606829994602	3646	0.881	830	-0.020	0.408	48.25	72	4	0	0	0	25	23637	0.58	55932	1.36	0	0	82	91262	0.00	2.22	11	0.41	16705	0	0	0
GB_GCA_000169395.1	11	NA	HTCC2150_sp000169395	99.59	0	25	3582902	49.0511043840998	3509	0.904	815	0.075	0.460	52.34	39	6	2	2	2	20	20133	0.56	115642	3.23	0	0	76	78370	0.00	2.19	36	1.31	47114	0	0	0
GB_GCA_000169815.1	11	727_Haemophilus_influenzae	Haemophilus_influenzae_E	98.74	0.34	60	1837347	38.0057530540988	1848	0.874	734	-0.020	0.405	44.65	40	3	0	0	1	40	32634	1.78	17293	0.94	2	30491	52	37584	1.66	2.05	11	0.63	11522	0	0	0
GB_GCA_000175275.1	11	484_Neisseria_flavescens	Neisseria_subflava	99.59	0.05	31	2204114	49.262243241502	2105	0.855	755	0.231	0.552	46.36	60	15	5	5	5	34	29052	1.32	59221	2.69	1	31732	54	54176	1.44	2.46	33	1.72	37906	2	4902	0.222
GB_GCA_000175915.1	11	NA	Moraxella_A_cinereus	99.71	0.1	88	2702626	43.5412130148505	2358	0.852	827	-0.001	0.417	50.12	39	3	1	1	1	30	32913	1.22	35368	1.31	0	0	10	11849	0.00	0.44	44	1.54	41743	1	6210	0.230
GB_GCA_000179715.1	11	NA	Fannyhessea_massiliense	100	0	34	1449613	48.7019639034694	1098	0.847	953	0.065	0.459	49.23	45	4	2	1	1	8	6705	0.46	33747	2.33	0	0	16	29531	0.00	2.04	1	0.08	1101	0	0	0
GB_GCA_000196815.1	11	330214_Nitrospira_defluvii	Nitrospira_A_defluvii_A	97.67	2.27	1	4317083	59.0265927247635	4078	0.886	773	0.103	0.469	48.64	47	3	1	1	1	43	44964	1.04	77333	1.79	0	0	109	120532	0.00	2.79	29	0.86	37245	1	1741	0.040
GB_GCA_000209915.1	11	NA	Ruminiclostridium_E_siraeum	98.99	0	139	2943413	44.9090947814298	2601	0.846	794	0.054	0.456	51.50	43	2	1	0	1	64	62733	2.13	98974	3.36	1	23933	58	46810	0.81	1.59	6	0.41	12100	3	1865	0.063
GB_GCA_000211895.2	11	1313_Streptococcus_pneumoniae	Streptococcus_pneumoniae	99.56	0.21	9	2119821	39.6630374277061	2150	0.850	707	-0.002	0.417	50.21	56	12	4	4	4	43	31137	1.47	124541	5.88	1	26612	46	32204	1.26	1.52	76	4.24	89856	0	0	0
GB_GCA_000213475.2	11	623_Shigella_flexneri	NA	96.87	0.33	63	4323161	50.9768199703874	4473	0.853	701	0.228	0.546	48.93	107	41	15	9	14	26	21021	0.49	191861	4.44	1	11794	81	67445	0.27	1.56	305	8.22	355267	0	0	0
GB_GCA_000213715.2	11	623_Shigella_flexneri	NA	99.21	0.24	71	4510648	50.9466045676807	4745	0.852	689	0.226	0.545	49.08	106	36	8	10	12	29	22203	0.49	184050	4.08	0	0	70	61436	0.00	1.36	381	9.66	435634	0	0	0
GB_GCA_000214965.2	11	470_Acinetobacter_baumannii	NA	99.73	0.41	11	4454613	38.9368343120216	4393	0.872	761	-0.019	0.406	46.46	72	18	6	6	6	28	22971	0.52	251782	5.65	1	16078	121	85203	0.36	1.91	65	2.99	133291	1	3269	0.073
GB_GCA_000221325.2	11	1311_Streptococcus_agalactiae	Streptococcus_agalactiae	100	0.35	8	2455848	36.1016235532492	2407	0.883	764	-0.060	0.385	46.27	70	18	6	6	6	47	41886	1.71	333946	13.60	0	0	138	135382	0.00	5.51	95	5.42	133085	1	960	0.039
GB_GCA_000244035.3	11	173_Leptospira_interrogans	Leptospira_interrogans	96.47	0	36	4396672	34.9877361786369	4114	0.749	650	-0.020	0.406	47.55	37	3	1	1	1	32	24018	0.55	215933	4.91	2	32896	147	110175	0.75	2.51	75	2.28	100367	0	0	0
GB_GCA_000250235.2	11	562_Escherichia_coli	Escherichia_coli	99.93	0.15	78	5488987	50.6093929535632	5473	0.864	740	0.211	0.538	49.61	109	32	12	9	11	52	40341	0.73	174836	3.19	4	85286	290	210398	1.55	3.83	140	3.55	194967	2	852	0.016
GB_GCA_000251305.2	11	1313_Streptococcus_pneumoniae	Streptococcus_pneumoniae	99.42	0.29	18	2096820	39.8650527298732	2095	0.846	722	0.000	0.419	50.08	58	21	7	6	7	40	28065	1.34	126891	6.05	0	0	99	72396	0.00	3.45	83	4.94	103535	0	0	0
GB_GCA_000252485.1	11	1216_Prochloron_didemni	Prochloron_didemni	98.18	0.51	690	5686559	41.8983968268902	5318	0.728	578	-0.013	0.406	53.92	49	2	0	1	1	91	75102	1.32	1396310	24.55	0	0	33	22771	0.00	0.40	62	1.64	93320	14	4380	0.077
GB_GCA_000268085.1	11	623_Shigella_flexneri	NA	98.93	0.21	52	4787280	50.9690471415919	4962	0.860	710	0.223	0.544	49.18	105	34	12	11	11	35	27993	0.58	206297	4.31	2	50573	107	90103	1.06	1.88	305	7.82	374395	0	0	0
GB_GCA_000268145.1	11	621_Shigella_boydii	NA	97.8	0.04	96	5184598	50.6484015340829	5315	0.855	731	0.214	0.539	49.81	97	29	7	9	11	28	23661	0.46	208004	4.01	0	0	118	96264	0.00	1.86	495	11.76	609594	1	334	0.006
GB_GCA_000287475.1	11	382_Sinorhizobium_meliloti	Sinorhizobium_meliloti	97.15	2.19	427	6923151	61.9696575676933	6806	0.838	777.5	0.194	0.525	41.86	59	9	3	3	3	30	15987	0.23	106167	1.53	0	0	72	68633	0.00	0.99	110	1.74	120357	0	0	0
GB_GCA_000293845.2	11	NA	Micropelagos_sp000293845	98.71	0.14	16	1923658	47.4002655357657	1847	0.923	842	0.032	0.436	53.16	36	3	1	1	1	12	8961	0.47	10862	0.56	0	0	12	13621	0.00	0.71	1	0.12	2266	0	0	0
GB_GCA_000296155.1	11	1773_Mycobacterium_tuberculosis	Mycobacterium_tuberculosis	98.24	1.72	310	4389939	65.3540377990825	4403	0.868	734	0.223	0.540	41.66	50	3	0	1	1	23	24657	0.56	55750	1.27	0	0	18	15913	0.00	0.36	82	1.73	75946	6	2483	0.057
GB_GCA_000316925.1	11	NA	Vibrio_alginolyticus	99.17	0.39	168	5251011	44.6522162320484	4946	0.854	770	0.091	0.470	52.82	51	4	2	1	1	34	23049	0.44	49135	0.94	0	0	102	83933	0.00	1.60	11	0.20	10759	0	0	0
GB_GCA_000330765.1	11	549_Pantoea_agglomerans	Pantoea_eucalypti	94.48	0.96	109	4581483	54.2960434427018	4271	0.861	815	0.255	0.561	45.65	62	8	5	0	0	40	31290	0.68	106920	2.33	0	0	60	60454	0.00	1.32	15	0.34	15738	1	238	0.005
GB_GCA_000330845.1	11	NA	Pseudocitrobacter_sp000330845	100	0.12	1	4762179	54.0169531636673	4349	0.882	851	0.287	0.581	44.45	85	28	10	9	9	28	29145	0.61	139098	2.92	1	31652	49	45421	0.66	0.95	16	0.46	21716	1	808	0.017
GB_GCA_000333235.1	11	NA	Pseudoalteromonas_luteoviolacea_D	99.89	0.17	61	4046270	41.9484611753541	3498	0.888	866	-0.013	0.409	52.04	100	6	2	1	0	32	39711	0.98	52516	1.30	0	0	88	140322	0.00	3.47	15	0.37	15070	0	0	0
GB_GCA_000341585.2	11	1223_Prochlorothrix_hollandica	Prochlorothrix_hollandica	94.38	4.39	286	5525469	54.5611014551378	4407	0.758	761	0.041	0.431	48.86	45	13	4	4	4	75	98190	1.78	666209	12.06	0	0	39	34625	0.00	0.63	136	2.55	140793	28	25747	0.466
GB_GCA_000342265.1	11	NA	Polynucleobacter_sp000342265	99.45	0	1	2045720	46.0889075728839	2073	0.931	785	0.024	0.429	52.92	36	3	1	1	1	15	16773	0.82	29428	1.44	2	53451	84	74334	2.61	3.63	6	0.28	5788	0	0	0
GB_GCA_000353875.1	11	1454726_Candidatus_Caldatribacterium_californiense	Caldatribacterium_californiense_A	96.61	0.15	470	2080526	55.4842861853204	2223	0.869	752	0.041	0.427	50.02	45	3	1	1	1	18	9996	0.48	86848	4.17	0	0	33	26954	0.00	1.30	4	0.32	6732	8	2626	0.126
GB_GCA_000381605.1	11	NA	Edaphobacter_sp000381605	100	0.86	14	6009926	57.5542714290278	5055	0.878	872	0.137	0.494	50.23	51	3	1	1	1	26	18114	0.30	105759	1.76	0	0	25	38302	0.00	0.64	7	0.12	7185	0	0	0
GB_GCA_000421065.1	11	NA	Edaphobacter_sp000421065	99.14	4.48	3	6136933	58.8270816753388	5269	0.869	833	0.143	0.497	47.32	49	3	1	1	1	45	32622	0.53	270850	4.41	2	128574	197	197986	2.10	3.23	40	0.74	45607	0	0	0
GB_GCA_000431735.1	11	NA	Lachnospira_sp900316325	98.24	0.71	202	2448431	36.6064378147498	2206	0.886	866	-0.128	0.352	41.95	18	0	0	0	0	21	12255	0.50	14386	0.59	0	0	18	19918	0.00	0.81	7	0.26	6461	0	0	0
GB_GCA_000431875.1	11	NA	Eisenbergiella_sp900066775	98.66	0.38	261	2830982	48.5702887574274	2550	0.879	878	0.126	0.493	48.91	36	0	0	0	0	31	24438	0.86	29529	1.04	0	0	56	34641	0.00	1.22	10	0.34	9638	1	361	0.013
GB_GCA_000431935.1	11	NA	Prevotella_lascolaii	96.65	0.31	438	2990058	49.3429493527516	2536	0.808	785	0.090	0.475	51.35	44	0	0	0	0	22	14694	0.49	30794	1.03	0	0	22	21761	0.00	0.73	4	0.19	5562	1	234	0.008
GB_GCA_000432455.1	11	NA	Blautia_A_sp900066335	95.52	0.32	238	2908823	44.6553039238137	2604	0.860	849.5	0.081	0.469	47.59	28	0	0	0	0	20	12084	0.42	22423	0.77	0	0	58	32678	0.00	1.12	6	0.28	8135	0	0	0
GB_GCA_000432615.1	11	1263111_Sutterella_wadsworthensis	Sutterella_wadsworthensis	98.14	0	498	2777117	55.2231969828376	2415	0.822	815	0.149	0.501	49.29	51	0	0	0	0	24	22902	0.82	9836	0.35	0	0	5	6559	0.00	0.24	9	0.44	12331	0	0	0
GB_GCA_000432795.1	11	NA	Faecalibacillus_intestinalis	97.17	0	281	2353225	29.1503211714042	2375	0.881	743	-0.157	0.332	35.28	18	3	0	0	0	28	20418	0.87	29877	1.27	0	0	16	12109	0.00	0.51	17	0.89	21031	1	1521	0.065
GB_GCA_000433355.1	11	NA	Cryptobacteroides_sp000433355	93.49	1.83	103	2894688	51.775308836497	2294	0.891	968	0.128	0.497	49.66	42	0	0	0	0	33	38349	1.32	41779	1.44	0	0	29	37866	0.00	1.31	8	0.40	11598	1	135	0.005
GB_GCA_000434215.1	11	NA	UBA11471_sp000434215	95.85	0.13	289	2467524	45.6675197352652	2124	0.863	851	0.034	0.439	53.98	44	1	1	0	0	19	25050	1.02	16179	0.66	0	0	5	5137	0.00	0.21	2	0.12	2999	0	0	0
GB_GCA_000434395.1	11	NA	CAG-568_sp000434395	98.88	1.12	82	1480498	34.9021404062739	1215	0.892	902	-0.076	0.382	42.93	45	0	0	0	0	14	15354	1.04	8474	0.57	0	0	6	7253	0.00	0.49	9	0.77	11467	0	0	0
GB_GCA_000434755.1	11	1263110_Streptococcus_thermophilus	NA	96.79	0.15	88	1631962	39.0364003244741	1741	0.841	680	0.003	0.420	46.41	14	0	0	0	0	26	20727	1.27	21530	1.32	1	14355	106	93718	0.88	5.74	23	1.40	22871	1	181	0.011
GB_GCA_000435315.1	11	1263040_Bacteroides_coprocola	Phocaeicola_coprocola	97.26	0.19	265	3142034	40.8392502206985	2517	0.887	962	0.041	0.446	50.32	33	0	0	0	0	20	16800	0.53	31245	0.99	0	0	26	28435	0.00	0.90	4	0.18	5718	0	0	0
GB_GCA_000435935.1	11	NA	Ruminococcus_D_bicirculans	95.21	0	261	2531194	43.072225881965	2305	0.851	782	0.032	0.445	48.37	33	1	0	0	0	23	15006	0.59	20076	0.79	0	0	38	26412	0.00	1.04	4	0.22	5624	0	0	0
GB_GCA_000436335.1	11	NA	CAG-217_sp000436335	95.97	0	170	1896936	53.5756244545729	1761	0.895	821	0.161	0.514	43.47	38	1	1	0	0	12	5055	0.27	12498	0.66	0	0	62	44709	0.00	2.36	3	0.25	4832	0	0	0
GB_GCA_000437035.1	11	NA	Mediterraneibacter_faecis	96.84	0.58	281	2446699	41.1126685095806	2161	0.864	872	-0.035	0.402	45.51	32	0	0	0	0	16	12879	0.53	26973	1.10	1	15314	22	17149	0.63	0.70	5	0.14	3317	0	0	0
GB_GCA_000437155.1	11	NA	Collinsella_bouchesdurhonensis	99.19	0	124	1848973	57.6825307313159	1649	0.864	836	0.152	0.506	44.58	41	0	0	0	0	20	19839	1.07	14228	0.77	1	15191	38	23159	0.82	1.25	8	0.73	13444	3	1401	0.076
GB_GCA_000437595.1	11	NA	UBA11524_sp000437595	99.13	1.17	256	2915957	58.1410665609391	2486	0.861	879.5	0.292	0.587	38.99	43	4	3	0	0	25	16500	0.57	55998	1.92	1	23147	106	113748	0.79	3.90	11	0.42	12110	1	171	0.006
GB_GCA_000437755.1	11	NA	CAG-303_sp000437755	97.3	1.51	294	2705708	40.9313638330281	2480	0.896	837.5	-0.026	0.410	46.95	29	0	0	0	0	30	22713	0.84	28322	1.05	0	0	26	20796	0.00	0.77	9	0.42	11486	3	1084	0.040
GB_GCA_000437975.1	11	NA	Ruminococcus_E_sp900314705	97.65	0	254	1900418	33.8723858983427	1792	0.860	783.5	-0.030	0.408	39.62	26	0	0	0	0	19	21117	1.11	11379	0.60	0	0	9	6396	0.00	0.34	4	0.22	4132	0	0	0
GB_GCA_000438235.1	11	NA	Mesosutterella_massiliensis	92.72	1.38	450	2388050	57.0343637457511	2259	0.813	740	0.193	0.527	45.09	50	1	0	0	0	19	16863	0.71	20635	0.86	0	0	38	29397	0.00	1.23	8	0.39	9230	1	701	0.029
GB_GCA_000438555.1	11	NA	Exiguobacterium_aurantiacum	98.34	0.22	33	2905750	52.7796591503538	2957	0.902	776	0.074	0.456	45.86	14	5	1	1	1	18	13611	0.47	19890	0.68	0	0	27	27281	0.00	0.94	11	0.47	13697	2	2462	0.085
GB_GCA_000465915.1	11	446_Legionella_pneumophila	Legionella_pneumophila	98.84	0.19	95	3657589	38.3133464968856	3452	0.868	779	-0.073	0.373	51.79	41	7	4	1	0	31	20211	0.55	55185	1.51	1	6687	29	24563	0.18	0.67	39	1.30	47687	3	2911	0.080
GB_GCA_000466305.1	11	NA	Pauljensenia_hongkongensis	100	0.47	330	2713514	70.7710885296563	2368	0.837	824	0.236	0.550	32.34	54	2	0	1	1	20	20859	0.77	143431	5.29	1	26970	47	39528	0.99	1.46	12	0.38	10359	7	7049	0.260
GB_GCA_000466885.2	11	47770_Lactobacillus_crispatus	Lactobacillus_crispatus	97	0.67	295	2193123	36.8928541135203	2481	0.833	617	-0.032	0.403	46.52	60	9	3	1	1	41	31839	1.45	20811	0.95	0	0	70	52783	0.00	2.41	109	4.18	91568	1	486	0.022
GB_GCA_000475115.2	11	632_Yersinia_pestis	Yersinia_pestis	99.93	0	141	4571407	47.5188115320521	4147	0.823	776	0.090	0.465	52.81	69	19	7	6	6	29	22191	0.49	71035	1.55	1	26525	142	151166	0.58	3.31	32	0.67	30652	3	1047	0.023
GB_GCA_000475995.1	11	210_Helicobacter_pylori	Helicobacter_pylori_BU	97.74	0	45	1658916	38.9424178198293	1861	0.876	647	0.013	0.427	47.87	36	2	0	1	1	84	76050	4.58	33452	2.02	0	0	81	71663	0.00	4.32	1	0.10	1686	0	0	0
GB_GCA_000476295.1	11	210_Helicobacter_pylori	Helicobacter_pylori_A	99.59	0	43	1670767	38.4283984541232	1574	0.892	794	0.005	0.423	47.44	36	2	0	1	1	69	85614	5.12	43776	2.62	0	0	5	4189	0.00	0.25	1	0.09	1531	0	0	0
GB_GCA_000477675.1	11	NA	Cutibacterium_avidum	100	0	8	2569252	63.3460277070084	2341	0.896	857	0.189	0.521	40.97	48	12	4	4	4	23	23667	0.92	46363	1.80	0	0	41	32563	0.00	1.27	16	0.75	19343	1	272	0.011
GB_GCA_000479855.2	11	520_Bordetella_pertussis	Bordetella_pertussis	99.77	0	37	4065443	67.7142933746704	3896	0.887	833	0.342	0.611	32.87	65	12	4	4	4	16	13686	0.34	204371	5.03	0	0	70	55999	0.00	1.38	253	6.27	255066	0	0	0
GB_GCA_000505805.1	11	287_Pseudomonas_aeruginosa	Pseudomonas_aeruginosa	96.77	0.11	206	6041907	66.805199086977	5886	0.875	782	0.382	0.632	32.23	66	4	4	0	0	25	14652	0.24	65625	1.09	0	0	98	97837	0.00	1.62	5	0.07	4425	3	545	0.009
GB_GCA_000506665.1	11	257758_Streptococcus_pseudopneumoniae	Streptococcus_pseudopneumoniae	96.31	0.2	199	2135228	39.8687165960731	2645	0.821	545	-0.004	0.417	50.76	42	3	1	1	1	79	52623	2.46	42160	1.97	0	0	217	148039	0.00	6.93	50	1.94	41501	0	0	0
GB_GCA_000515195.1	11	NA	Paraburkholderia_phenoliruptrix	100	0.48	70	6780608	63.6269743814522	6035	0.863	878	0.265	0.567	38.68	53	1	0	0	0	26	22824	0.34	99929	1.47	0	0	50	50320	0.00	0.74	67	0.92	62266	0	0	0
GB_GCA_000517565.1	11	33002_Desulfurella_acetivorans	Desulfurella_acetivorans	98.77	1.23	2	1819992	32.0776601940681	1849	0.942	818	-0.102	0.361	42.49	48	6	2	2	2	13	9528	0.52	85358	4.69	0	0	6	4023	0.00	0.22	7	0.46	8351	3	5761	0.317
GB_GCA_000526415.1	11	NA	JKG1_sp000526415	97.58	0	4	4475263	65.7737880432949	3937	0.894	902	0.296	0.578	38.33	52	6	0	3	3	25	27879	0.62	156863	3.51	0	0	71	64464	0.00	1.44	23	0.49	21789	14	10259	0.229
GB_GCA_000584375.2	11	470_Acinetobacter_baumannii	Acinetobacter_baumannii	99.41	0.14	14	4015489	39.3158093572165	3995	0.863	719	-0.009	0.411	46.30	82	30	8	10	9	26	19317	0.48	206798	5.15	1	33436	142	112483	0.83	2.80	52	1.75	70356	0	0	0
GB_GCA_000586415.1	11	NA	Psychrobacter_sp000586415	95.11	0.52	35	3272645	42.7440800942357	3914	0.806	566	0.019	0.429	50.69	37	3	1	1	1	38	28959	0.88	43321	1.32	1	11817	267	186294	0.36	5.69	2	0.08	2746	0	0	0
GB_GCA_000614935.1	11	38313_Shewanella_algae	Shewanella_algae	97.01	1.17	125	4929916	52.9049987869976	5415	0.869	641	0.126	0.487	50.40	60	4	2	1	1	41	31590	0.64	50310	1.02	0	0	111	76876	0.00	1.56	36	0.79	38917	1	267	0.005
GB_GCA_000699205.1	11	NA	Vibrio_owensii	96.59	0.85	37	5982827	45.5429348032293	7019	0.853	602	0.132	0.494	51.39	80	4	2	1	1	55	33468	0.56	63260	1.06	0	0	259	174941	0.00	2.92	4	0.07	4424	0	0	0
GB_GCA_000701545.1	11	NA	Agathobacter_ruminis	99.76	0.48	21	2760118	43.4889629090076	2463	0.913	878	0.001	0.424	50.40	45	1	0	1	0	25	35529	1.29	67931	2.46	1	24091	180	159654	0.87	5.78	9	0.23	6282	0	0	0
GB_GCA_000705215.1	11	287_Pseudomonas_aeruginosa	Pseudomonas_aeruginosa	98.81	0.16	12	6382292	66.5129235704039	5947	0.889	824	0.378	0.630	32.41	74	12	4	4	4	34	20598	0.32	203840	3.19	0	0	137	138810	0.00	2.17	7	0.09	5794	1	1470	0.023
GB_GCA_000712065.1	11	1351_Enterococcus_faecalis	Enterococcus_faecalis	98.69	0	9	3049703	37.3377997791916	3138	0.870	719	-0.053	0.389	46.76	62	11	3	4	4	26	16347	0.54	173773	5.70	1	31753	148	107537	1.04	3.53	18	0.89	27000	2	431	0.014
GB_GCA_000719105.1	11	NA	Streptomyces_sclerotialus_B	99.46	0.86	92	7022382	71.5166164415436	6219	0.868	857	0.260	0.562	32.23	75	9	0	1	1	32	28917	0.41	244147	3.48	0	0	56	51227	0.00	0.73	38	0.64	45241	3	582	0.008
GB_GCA_000719275.1	11	53371_Pilimelia_anulata	Nocardia_asteroides	99.75	1.74	81	6980005	69.9129441884354	6398	0.900	821	0.309	0.590	33.12	64	4	0	1	1	31	32235	0.46	174787	2.50	0	0	68	65423	0.00	0.94	8	0.15	10748	0	0	0
GB_GCA_000720375.1	11	NA	Kibdelosporangium_sp000720375	99.47	3.85	182	12418284	66.2776998818838	11342	0.906	836	0.266	0.565	38.51	80	7	2	1	0	53	39960	0.32	405879	3.27	2	57236	149	124762	0.46	1.00	97	0.95	117829	0	0	0
GB_GCA_000721875.1	11	1247_Oenococcus_oeni	Oenococcus_oeni	97.59	0	38	1826356	37.8525873378465	1897	0.873	740	-0.012	0.412	50.79	42	3	1	1	1	19	14196	0.78	10697	0.59	0	0	40	27864	0.00	1.53	7	0.43	7855	0	0	0
GB_GCA_000736155.1	11	1773_Mycobacterium_tuberculosis	Mycobacterium_tuberculosis	97.59	0.57	447	4539435	65.3439988991814	4339	0.848	764	0.222	0.539	41.70	49	2	0	0	1	20	23640	0.52	234908	5.17	0	0	80	71114	0.00	1.57	70	2.11	95868	2	1190	0.026
GB_GCA_000746585.2	11	NA	Ac37b_sp000746585	99.05	3.08	3	1917564	30.768255974768	1854	0.858	732.5	-0.147	0.334	41.00	38	3	1	1	1	12	6741	0.35	202334	10.55	0	0	21	29089	0.00	1.52	95	4.96	95035	0	0	0
GB_GCA_000754155.1	11	NA	Vibrio_rhodolitus	95.63	0.99	98	4658121	45.2445739387191	5541	0.847	593	0.092	0.470	51.86	77	3	1	1	1	65	49671	1.07	54862	1.18	0	0	149	102741	0.00	2.21	35	0.77	36098	1	700	0.015
GB_GCA_000755425.1	11	NA	Vibrio_maritimus_A	96.43	2.43	45	5570107	46.0544115220767	6636	0.860	608	0.089	0.469	54.34	62	4	2	1	1	32	18399	0.33	53151	0.95	3	50912	211	195803	0.91	3.52	4	0.08	4474	0	0	0
GB_GCA_000759755.1	11	67827_Citrobacter_werkmanii	Citrobacter_werkmanii	99.87	0.35	30	4947997	52.0743848470401	4633	0.890	848	0.233	0.549	48.18	71	4	2	1	0	31	23712	0.48	40032	0.81	0	0	94	73513	0.00	1.49	11	0.37	18110	0	0	0
GB_GCA_000761565.1	11	1358_Lactococcus_lactis	Lactococcus_lactis	99.04	0.63	111	2579153	34.91840208444	2715	0.855	677	-0.060	0.386	44.61	55	8	5	1	1	44	34518	1.34	39343	1.53	2	33969	133	93399	1.32	3.62	52	1.42	36548	0	0	0
GB_GCA_000767155.1	11	392484_Methylophaga_thiooxydans	Methylophaga_thiooxydans	100	0.29	8	2589653	45.7016441971183	2518	0.926	797	0.055	0.447	53.10	37	2	2	0	0	16	10908	0.42	28247	1.09	0	0	10	10007	0.00	0.39	3	0.12	3191	0	0	0
GB_GCA_000789415.1	11	NA	Sulfurospirillum_cavolei	100	2.38	63	2652605	43.8177986250504	2638	0.924	791	0.049	0.447	50.76	36	0	0	0	0	31	23421	0.88	35316	1.33	0	0	32	32239	0.00	1.22	5	0.31	8205	2	14415	0.543
GB_GCA_000812545.1	11	NA	Glutamicibacter_nicotianae	99.74	0.96	38	3785402	61.9493517465252	3480	0.883	854	0.275	0.574	38.23	66	6	3	1	0	38	34293	0.91	29115	0.77	0	0	57	41873	0.00	1.11	18	0.73	27493	0	0	0
GB_GCA_000814665.1	11	81037_Pseudoalteromonas_elyakovii	NA	99.89	1.75	25	5454522	43.3171779305318	4690	0.880	836	0.008	0.423	54.09	101	21	10	1	0	29	18702	0.34	263839	4.84	0	0	62	54568	0.00	1.00	29	0.50	27277	1	278	0.005
GB_GCA_000818525.1	11	487_Neisseria_meningitidis	Neisseria_meningitidis	92.74	0.92	249	2165310	51.4543583642463	2796	0.788	497	0.224	0.548	47.81	51	3	1	1	1	59	32478	1.50	30989	1.43	1	7743	140	84677	0.36	3.91	36	1.21	26245	3	527	0.024
GB_GCA_000822225.1	11	573_Klebsiella_pneumoniae	Klebsiella_pneumoniae	100	0.49	75	5357256	57.3755678069004	4906	0.874	866	0.298	0.586	41.70	80	15	9	2	0	31	30039	0.56	72879	1.36	0	0	42	40635	0.00	0.76	83	1.64	87625	1	2898	0.054
GB_GCA_000824885.1	11	210_Helicobacter_pylori	Helicobacter_pylori	98.72	0.87	101	1642760	38.8886995057099	1638	0.879	737	0.015	0.428	47.75	36	2	0	1	1	82	80565	4.90	23853	1.45	0	0	53	44616	0.00	2.72	3	0.35	5824	0	0	0
GB_GCA_000828595.1	11	28901_Salmonella_enterica	Salmonella_enterica	99.97	0.24	2	5184452	52.1872128433246	4925	0.873	785	0.211	0.537	48.36	85	22	8	7	7	33	35133	0.68	208477	4.02	3	34737	245	180373	0.67	3.48	53	1.15	59607	2	2420	0.047
GB_GCA_000877605.1	11	670_Vibrio_parahaemolyticus	Vibrio_parahaemolyticus	98.43	0.68	351	5203969	45.2202576646614	5066	0.840	740	0.116	0.485	52.38	25	3	0	1	0	41	33234	0.64	9313	0.18	0	0	58	48506	0.00	0.93	16	0.24	12698	0	0	0
GB_GCA_000936105.1	11	562_Escherichia_coli	Escherichia_coli	99.92	1.85	715	5369081	50.8817821155171	5133	0.830	737	0.216	0.540	49.24	108	20	9	1	1	45	33978	0.63	49650	0.92	1	25327	54	56707	0.47	1.06	167	2.28	122557	2	599	0.011
GB_GCA_000956365.1	11	38313_Shewanella_algae	Shewanella_algae	94.53	0.81	43	4879425	53.0884189312066	5694	0.862	602	0.128	0.488	50.16	85	13	9	2	1	29	18300	0.38	100286	2.06	0	0	242	174087	0.00	3.57	25	0.88	43124	3	2450	0.050
GB_GCA_000970995.1	11	1334_Streptococcus_dysgalactiae	NA	100	0	75	2072690	39.2482233233141	2122	0.874	731	-0.017	0.409	50.18	44	3	1	1	1	37	28245	1.36	19667	0.95	0	0	57	37149	0.00	1.79	38	1.52	31561	1	228	0.011
GB_GCA_000972915.1	11	NA	Mycobacterium_arupense	99.09	0.61	192	4237839	67.5892831228369	3925	0.905	839	0.267	0.567	36.79	53	3	0	1	0	13	15942	0.38	31151	0.74	1	38055	58	43925	0.90	1.04	11	0.24	10013	0	0	0
GB_GCA_000987445.1	11	NA	Accumulibacter_phosphatis_A	90.06	2.54	824	3625256	63.8915706918353	3338	0.806	749	0.262	0.563	40.55	25	0	0	0	0	14	11016	0.30	39760	1.10	0	0	11	9180	0.00	0.25	14	0.46	16766	0	0	0
GB_GCA_001184065.1	11	623_Shigella_flexneri	NA	99.3	0.46	501	4468777	50.8115083836137	4371	0.840	734	0.228	0.546	48.74	81	6	3	0	1	31	25272	0.57	34662	0.78	0	0	26	28407	0.00	0.64	288	4.63	206724	1	373	0.008
GB_GCA_001222425.1	11	NA	Yersinia_pestis	99.87	0.41	149	4711329	47.4170559921809	4108	0.833	824	0.088	0.464	52.89	63	3	1	1	1	22	24177	0.51	69190	1.47	1	10069	47	50358	0.21	1.07	34	0.83	39063	3	1229	0.026
GB_GCA_001264245.1	11	513223_Microcystis_panniformis	Microcystis_panniformis_A	98.79	0.84	1	5686839	42.3546191478254	5678	0.799	629	-0.016	0.403	52.45	43	4	0	2	2	118	120987	2.13	1460741	25.69	0	0	188	135938	0.00	2.39	487	9.51	540947	10	8082	0.142
GB_GCA_001280725.1	11	670_Vibrio_parahaemolyticus	Vibrio_parahaemolyticus	100	4.94	82	5976345	44.0281141734622	5616	0.861	773	0.102	0.478	52.82	161	18	10	0	1	36	24120	0.40	64687	1.08	1	23204	139	123248	0.39	2.06	13	0.24	14570	0	0	0
GB_GCA_001294975.1	11	632_Yersinia_pestis	Yersinia_pestis	99.8	0.43	275	4626244	47.5562681086428	4174	0.821	782	0.093	0.467	52.85	64	4	2	1	1	33	24702	0.53	45323	0.98	0	0	99	97093	0.00	2.10	43	0.86	39800	3	695	0.015
GB_GCA_001296685.1	4	2104_Mycoplasma_pneumoniae	Mycoplasmoides_pneumoniae	99.22	0	22	820447	39.9769475648578	770	0.896	791	0.006	0.424	53.83	37	3	0	1	1	25	17946	2.187344	57300	6.98	4	145246	769	734967	17.70	89.58	0	0	0	0	0	0
GB_GCA_001296905.1	4	2104_Mycoplasma_pneumoniae	Mycoplasmoides_pneumoniae	98.5	0	31	819975	40.0603734308039	770	0.892	783.5	-0.014	0.397	55.77	37	3	0	1	1	19	15279	1.863349	62974	7.68	4	151878	769	731505	18.52	89.21	0	0	0	1	238	0.029
GB_GCA_001303585.1	11	NA	SG8-41_sp001303585	91.11	4.39	147	3747630	62.9097322841369	3501	0.857	824	0.209	0.532	41.33	39	1	1	0	0	12	8649	0.23	67931	1.81	0	0	27	18703	0.00	0.50	8	0.26	9681	1	404	0.011
GB_GCA_001311155.1	11	88233_Lacticaseibacillus_manihotivorans	Lacticaseibacillus_manihotivorans	90.57	1.31	307	3200956	47.599935769189	4842	0.823	443	0.060	0.452	50.19	53	3	1	1	1	66	34056	1.06	46659	1.46	2	65677	422	235320	2.05	7.35	78	2.72	87069	0	0	0
GB_GCA_001311985.1	11	421624_Geobacter_toluenoxydans	Geotalea_toluenoxydans	91.59	0	77	4207363	53.5868428752166	5399	0.874	548	0.123	0.486	51.32	48	3	1	1	1	50	34818	0.83	61629	1.46	0	0	469	320900	0.00	7.63	12	0.30	12800	3	6174	0.147
GB_GCA_001312585.1	11	NA	Paenibacillus_G_naphthalenovorans	92.21	0.65	182	5221448	49.9131466980041	7514	0.844	482	0.071	0.455	53.51	72	5	1	1	0	64	35229	0.67	32172	0.62	1	6046	989	645072	0.12	12.35	44	0.77	39990	2	793	0.015
GB_GCA_001314605.1	11	NA	Marinobacter_sp000686085	99.57	0.66	22	4243535	57.5798229897469	3837	0.910	875	0.230	0.547	45.65	45	3	0	0	0	25	30198	0.71	52024	1.23	0	0	50	57026	0.00	1.34	9	0.25	10467	0	0	0
GB_GCA_001331295.1	11	520_Bordetella_pertussis	Bordetella_pertussis	94.95	0.09	949	3723380	67.6494786794846	3600	0.826	779	0.341	0.610	32.97	56	3	1	1	1	13	9543	0.26	15827	0.43	0	0	31	24642	0.00	0.66	8	0.34	12781	1	266	0.007
GB_GCA_001401735.1	11	NA	Variovorax_sp900115375	100	4.79	197	9626070	69.1669705289905	8832	0.908	891.5	0.330	0.604	30.82	76	6	2	2	2	38	27387	0.28	253045	2.63	0	0	147	133689	0.00	1.39	54	0.77	73689	1	431	0.004
GB_GCA_001422305.1	11	NA	Methylobacterium_extorquens	99.25	0	207	5453864	68.3088803486421	5081	0.830	749	0.240	0.550	34.84	47	3	1	1	1	38	24984	0.46	139083	2.55	1	11415	87	79570	0.21	1.46	42	0.58	31846	0	0	0
GB_GCA_001422565.1	11	NA	Rouxiella_silvae	99.67	0.69	22	5390593	50.7888236609068	4912	0.873	860	0.179	0.517	50.90	66	7	4	1	1	30	22629	0.42	76039	1.41	1	8361	74	68905	0.16	1.28	12	0.29	15377	1	326	0.006
GB_GCA_001431385.2	11	28901_Salmonella_enterica	Salmonella_enterica	100	1.08	628	6067413	51.7513477325509	6066	0.830	689	0.200	0.531	49.28	81	9	7	1	0	68	61071	1.01	63789	1.05	2	17349	123	96461	0.29	1.59	117	2.12	128824	1	152	0.003
GB_GCA_001447805.1	11	1748243_Candidatus_Tenderia_electrophaga	Tenderia_electrophaga	99.63	2.05	2	3763866	59.1878935116181	3470	0.901	815	0.210	0.535	42.52	43	3	1	1	1	27	25383	0.67	110844	2.94	0	0	88	87978	0.00	2.34	35	1.34	50574	2	4313	0.115
GB_GCA_001457715.1	11	1715285_Candidatus_Providencia_siddallii	Providencia_A_siddallii	97.5	0	4	843819	23.9296579005687	636	0.761	891.5	-0.128	0.344	35.37	33	3	1	1	1	6	3252	0.39	13668	1.62	0	0	16	17106	0.00	2.03	1	0.39	3260	0	0	0
GB_GCA_001457875.1	11	1673722_Actinomyces_ihuae	Pauljensenia_radingae_A	99.29	0.95	5	2458350	58.8850651859987	2110	0.896	926	0.212	0.538	47.79	51	15	5	5	5	24	29157	1.19	59088	2.40	1	36734	56	44181	1.49	1.80	17	0.76	18781	1	1737	0.071
GB_GCA_001464665.1	11	NA	OLB17_sp001464665	96.58	2.61	30	3964155	55.1365423400447	3670	0.905	803	0.106	0.479	49.18	63	3	1	1	0	37	33714	0.85	106890	2.70	0	0	62	57502	0.00	1.45	11	0.33	12987	1	7408	0.187
GB_GCA_001464935.1	11	NA	Ga0077536_sp001464935	91.46	2.91	65	4826643	66.76147376137	4331	0.895	860	0.320	0.598	35.66	37	1	0	0	0	17	15063	0.31	51451	1.07	0	0	21	21294	0.00	0.44	5	0.15	7133	0	0	0
GB_GCA_001485625.1	11	1633631_Candidatus_Kryptonium_thompsoni	Kryptonium_thompsoni	95.61	1.91	18	2592687	37.372270544034	2293	0.937	908	-0.094	0.361	48.14	46	3	1	1	1	33	33978	1.31	32962	1.27	0	0	30	27953	0.00	1.08	2	0.10	2517	3	10508	0.405
GB_GCA_001486445.1	11	NA	RUG013_sp001486445	99.19	0.81	12	2090771	63.4616884312961	1772	0.864	902	0.236	0.555	36.32	54	18	6	6	6	19	22959	1.10	53366	2.55	0	0	49	66635	0.00	3.19	11	0.71	14868	1	1937	0.093
GB_GCA_001486825.1	11	NA	Campylobacter_hyointestinalis	99.88	0.74	27	1755703	34.0352899829058	1834	0.916	764	-0.074	0.379	44.78	40	2	0	1	1	21	21819	1.24	19526	1.11	1	20239	69	50315	1.15	2.87	3	0.31	5355	3	5600	0.319
GB_GCA_001486885.1	11	NA	Campylobacter_hyointestinalis	99.88	1.11	25	1810355	33.8475165156736	1877	0.918	764	-0.078	0.377	44.42	43	2	0	1	1	19	20556	1.14	16251	0.90	1	33092	104	87508	1.83	4.83	2	0.14	2597	2	4323	0.239
GB_GCA_001495195.1	11	417368_Enterococcus_thailandicus	Enterococcus_B_thailandicus	99.63	0.37	86	2781209	36.6105997411189	2569	0.850	797	-0.056	0.387	46.16	54	7	5	1	1	22	15975	0.57	64182	2.31	0	0	50	47892	0.00	1.72	24	0.82	22712	4	1866	0.067
GB_GCA_001507425.1	11	NA	Flavobacterium_sp001507425	99.29	1.11	92	5828735	33.2169330051889	5011	0.861	806	-0.048	0.397	45.25	59	5	3	1	1	32	26949	0.46	199020	3.41	0	0	62	63373	0.00	1.09	29	0.40	23484	0	0	0
GB_GCA_001509095.1	11	NA	58-81_sp001509095	95.76	0	149	1333167	57.3237958574089	1375	0.882	779	0.063	0.445	45.92	33	0	0	0	0	9	4608	0.35	8602	0.65	0	0	7	6386	0.00	0.48	4	0.31	4185	0	0	0
GB_GCA_001512435.1	11	NA	DTU029_sp001512435	94.3	0.76	316	1950328	40.2391919792084	1828	0.824	767	-0.043	0.387	48.89	51	0	0	0	0	12	7614	0.39	13136	0.67	0	0	112	111895	0.00	5.74	5	0.32	6275	0	0	0
GB_GCA_001512825.1	11	NA	DTU010_sp002391385	91.96	1.98	287	2067643	59.2655051566745	2023	0.877	812	0.167	0.504	42.23	42	0	0	0	0	15	11754	0.57	11687	0.57	0	0	17	11881	0.00	0.57	5	0.28	5813	0	0	0
GB_GCA_001515265.1	11	1755312_Candidatus_Dichloromethanomonas_elyunquensis	Dichloromethanomonas_elyunquensis	92.47	1.15	53	2076422	42.9762350813081	2055	0.885	779	0.008	0.420	55.65	45	1	0	0	0	19	15870	0.76	11052	0.53	0	0	45	27662	0.00	1.33	15	1.06	22024	0	0	0
GB_GCA_001516045.1	11	NA	Desulfosporosinus_sp001516045	94.49	4.08	313	6234251	41.9600044977336	5684	0.810	743	-0.046	0.388	56.89	29	3	2	0	0	79	80787	1.30	725563	11.64	2	35252	175	145601	0.57	2.34	62	1.06	66071	1	6497	0.104
GB_GCA_001542995.1	11	NA	LS-NOB_sp001542995	96.53	2.56	26	2647748	46.8526838656851	2719	0.863	710	0.084	0.465	55.43	45	3	1	1	1	45	49341	1.86	58222	2.20	0	0	49	51577	0.00	1.95	8	0.52	13831	3	2134	0.081
GB_GCA_001552695.1	11	146802_Nocardiopsis_alborubida	NA	100	0.55	190	7177223	72.0493009622245	6298	0.841	836	0.271	0.567	31.20	79	3	1	1	1	46	58215	0.81	93030	1.30	0	0	39	51608	0.00	0.72	25	0.40	28397	15	10755	0.150
GB_GCA_001556025.1	11	NA	Bosea_sp001556025	99.37	3.13	200	5138286	66.5080534637426	4908	0.889	818	0.236	0.549	36.13	52	3	1	1	1	26	23121	0.45	407715	7.93	1	7768	100	109304	0.15	2.13	92	2.33	119737	0	0	0
GB_GCA_001556165.1	11	NA	Sphingomonas_ginsenosidimutans	99.42	0.97	279	3783369	68.6816168340968	3574	0.886	788	0.316	0.597	34.22	47	0	0	0	0	24	22317	0.59	31348	0.83	1	32643	50	54888	0.86	1.45	44	1.22	46316	0	0	0
GB_GCA_001576955.1	11	216816_Bifidobacterium_longum	Bifidobacterium_longum	95.74	0.69	234	1872563	60.2620579387716	1553	0.836	872	0.260	0.569	39.60	38	0	0	0	0	11	11349	0.61	8510	0.45	0	0	8	9096	0.00	0.49	9	0.52	9786	0	0	0
GB_GCA_001582075.1	11	NA	Kosakonia_oryzendophytica	99.24	1.17	4	5138701	53.6209832017858	4855	0.886	818	0.240	0.553	46.61	83	22	8	7	7	37	34197	0.67	188579	3.67	3	78962	238	179247	1.54	3.49	21	0.83	42841	0	0	0
GB_GCA_001588625.1	11	28037_Streptococcus_mitis	Streptococcus_mitis	97.03	0.26	44	1840663	40.3170488025239	1940	0.869	702.5	0.012	0.426	49.75	44	3	1	1	1	20	9138	0.50	36960	2.01	1	14879	97	71809	0.81	3.90	7	0.54	9934	0	0	0
GB_GCA_001603105.1	11	NA	Sphaerochaeta_sp001603105	94.12	0	241	2340998	56.0441020475035	2168	0.901	893	0.107	0.476	47.91	25	2	2	0	0	13	10395	0.44	43368	1.85	1	5548	20	20641	0.24	0.88	30	1.78	41658	5	9065	0.387
GB_GCA_001623405.1	11	714549_Hydrotalea_flava	Hydrotalea_flava	100	0	116	3413796	37.1843836011291	2997	0.876	848	-0.069	0.381	48.09	38	3	1	1	1	30	30126	0.88	78583	2.30	0	0	21	22358	0.00	0.65	36	0.96	32900	1	3350	0.098
GB_GCA_001626365.1	11	NA	Qipengyuania_sp001635685	92.64	1	100	2793626	63.5419933243695	2710	0.895	782	0.243	0.555	40.09	42	1	1	0	0	17	12813	0.46	9404	0.34	1	30242	95	88161	1.08	3.16	5	0.19	5411	0	0	0
GB_GCA_001631005.1	11	562_Escherichia_coli	Escherichia_coli	99.04	0.37	169	4936388	50.8580565385055	5338	0.858	677	0.224	0.544	48.95	81	10	8	1	1	48	34035	0.69	77068	1.56	0	0	147	103343	0.00	2.09	150	2.43	120168	3	2585	0.052
GB_GCA_001632905.1	11	1768_Mycobacterium_kansasii	Mycobacterium_innocens	99.61	0.58	346	6171688	66.1516269728807	5762	0.867	800	0.244	0.552	39.63	54	3	1	1	1	36	38895	0.63	60621	0.98	0	0	22	28906	0.00	0.47	97	1.52	93968	7	5226	0.085
GB_GCA_001653175.1	11	NA	H1_sp001653155	100	0	174	2716048	45.6751500709855	2224	0.885	900.5	0.064	0.457	56.03	46	3	1	1	1	25	22908	0.84	28981	1.07	1	27396	82	95280	1.01	3.51	27	0.61	16680	2	3868	0.142
GB_GCA_001678785.1	11	2746_Halomonas_elongata	Halomonas_elongata	93.95	0.43	2	4063483	63.5230170767295	4643	0.864	656	0.229	0.543	39.40	68	12	4	4	4	28	21879	0.54	115802	2.85	1	51794	230	155767	1.27	3.83	2	0.04	1651	0	0	0
GB_GCA_001683775.2	11	173_Leptospira_interrogans	Leptospira_interrogans	96.47	0	34	4583747	34.9898775152056	3668	0.746	782	-0.022	0.405	47.55	36	3	1	1	1	20	17082	0.37	369060	8.05	0	0	12	10704	0.00	0.23	22	0.56	25690	0	0	0
GB_GCA_001689405.1	11	2005518_Candidatus_Homeothermus_arabinoxylanisolvens	Muribaculum_arabinoxylanisolvens	99.43	0.38	66	2821149	50.3221744283376	2357	0.911	935	0.080	0.466	50.03	48	1	1	0	0	36	35046	1.24	37195	1.32	0	0	13	15185	0.00	0.54	2	0.08	2318	1	971	0.034
GB_GCA_001689415.1	11	NA	CAG-873_sp001689415	95.28	0.63	150	3102289	49.1942510045453	2649	0.898	875	0.116	0.487	51.72	35	0	0	0	0	43	45732	1.47	37132	1.20	0	0	69	48568	0.00	1.57	7	0.23	7142	0	0	0
GB_GCA_001696435.1	11	654_Aeromonas_veronii	Aeromonas_veronii	96.69	0.58	526	4696503	58.3544820476001	4727	0.835	707	0.228	0.544	42.67	73	11	3	1	1	21	23304	0.50	31693	0.67	0	0	27	30179	0.00	0.64	18	0.35	16332	0	0	0
GB_GCA_001722305.1	11	75985_Mannheimia_haemolytica	Mannheimia_haemolytica	93.78	0.7	17	2211426	41.312029316989	3085	0.864	506	0.028	0.433	49.24	58	8	4	1	1	32	15690	0.71	32160	1.45	1	16707	226	153217	0.76	6.93	4	0.34	7436	3	1940	0.088
GB_GCA_001724055.1	11	NA	Acidovorax_sp001411535	94.37	1.08	190	5127362	64.6346336838775	4776	0.877	827	0.265	0.566	36.82	43	1	1	0	0	29	33354	0.65	47899	0.93	0	0	58	67729	0.00	1.32	10	0.27	13730	1	3033	0.059
GB_GCA_001724855.1	11	NA	SCN-69-89_sp001724855	97.6	0.43	70	3808117	69.0400449986292	3619	0.920	848	0.318	0.596	33.21	44	1	0	1	0	28	30252	0.79	44481	1.17	1	6078	104	88249	0.16	2.32	18	0.69	26107	1	296	0.008
GB_GCA_001762425.1	11	NA	Campylobacter_D_jejuni	99.71	0.11	40	1798356	30.2287819759262	1914	0.891	719	-0.115	0.356	39.86	47	10	0	5	5	34	32694	1.82	36921	2.05	1	22092	97	65315	1.23	3.63	2	0.20	3508	1	215	0.012
GB_GCA_001767035.1	11	NA	2-02-FULL-61-28_sp001767035	91.45	0.85	272	3864371	60.8810977931118	3499	0.841	773	0.174	0.512	44.93	38	2	2	0	0	53	59844	1.55	158397	4.10	1	9329	45	53882	0.24	1.39	15	0.38	14811	0	0	0
GB_GCA_001767495.1	11	NA	2-12-FULL-65-11_sp001767495	94.59	4.27	249	3554858	65.0880733795109	3420	0.890	785	0.180	0.514	40.24	43	1	1	0	0	35	38391	1.08	104866	2.95	0	0	106	93589	0.00	2.63	27	1.28	45369	0	0	0
GB_GCA_001769075.1	11	NA	GWE2-40-63_sp003512955	97.12	1.08	257	4827881	40.1075296686299	3819	0.863	872	-0.012	0.416	53.53	41	1	1	0	0	37	28674	0.59	34062	0.71	0	0	19	26369	0.00	0.55	14	0.39	18753	4	2336	0.048
GB_GCA_001783655.1	11	NA	XYC1-FULL-56-13_sp001783715	92.8	1.68	105	3094245	56.5342921766854	2755	0.905	845	0.135	0.489	42.67	46	1	1	0	0	28	34305	1.11	29481	0.95	0	0	11	15146	0.00	0.49	16	0.67	20644	2	3649	0.118
GB_GCA_001790865.1	11	NA	2-02-FULL-38-14-A_sp001790855	94.02	3.42	54	2746771	37.4831147628129	2523	0.878	842	-0.068	0.379	47.85	44	1	0	0	0	29	30630	1.12	52278	1.90	0	0	31	27020	0.00	0.98	17	0.68	18713	0	0	0
GB_GCA_001797575.1	11	NA	CG2-30-66-27_sp001797445	94.96	1.68	128	2156263	66.1735783452419	2066	0.906	825.5	0.169	0.507	35.70	38	0	0	0	0	7	4275	0.20	20618	0.96	0	0	3	4635	0.00	0.21	2	0.15	3330	0	0	0
GB_GCA_001798085.1	11	NA	2-02-FULL-38-15-A_sp001797335	93.11	0.84	40	2043746	37.7780420844793	1917	0.940	869	-0.111	0.353	48.08	43	1	1	0	0	16	11601	0.57	20336	1.00	0	0	4	4517	0.00	0.22	5	0.32	6535	0	0	0
GB_GCA_001801865.1	11	NA	2-02-FULL-61-13_sp001801865	91.23	3.9	724	3729316	61.2493470109443	3645	0.871	764	0.218	0.538	43.29	37	2	1	0	0	33	19542	0.52	50834	1.36	0	0	97	93862	0.00	2.52	16	0.42	15773	0	0	0
GB_GCA_001802455.1	11	NA	2-02-FULL-42-43_sp001802455	93.17	0.58	28	1591911	39.1461804329718	1568	0.928	818	-0.064	0.379	47.29	37	1	1	0	0	15	8451	0.53	26142	1.64	0	0	3	3579	0.00	0.22	9	0.96	15283	0	0	0
GB_GCA_001802845.1	11	NA	XYD12-FULL-36-8_sp001803045	99.44	0	125	4250804	35.2642562873068	3625	0.883	878	-0.074	0.378	48.51	41	2	1	0	0	79	105591	2.48	52299	1.23	0	0	77	69378	0.00	1.63	15	0.36	15288	3	1447	0.034
GB_GCA_001804285.1	11	NA	2-12-FULL-44-17_sp001804285	94.62	0.24	79	3020120	44.398656130461	2308	0.890	821	-0.008	0.412	53.87	40	2	0	1	1	32	31185	1.03	57887	1.92	1	21888	129	124158	0.72	4.11	7	0.30	9206	0	0	0
GB_GCA_001829415.1	11	NA	GWF1-51-8_sp001829415	93.16	0.19	175	3543039	50.8921212881491	3265	0.885	803	0.157	0.511	48.67	42	0	0	0	0	26	27294	0.77	92421	2.61	0	0	8	16111	0.00	0.45	4	0.14	5111	0	0	0
GB_GCA_001830805.1	11	NA	Sulfurimonas_sp001829785	99.59	1.02	24	2360463	34.4905794040423	2346	0.942	812	-0.094	0.369	45.52	38	0	0	0	0	33	41061	1.74	24222	1.03	1	13394	70	51356	0.57	2.18	3	0.33	7722	2	8838	0.374
GB_GCA_001872685.1	11	NA	UBA8477_sp001872685	94.51	0	398	3022545	47.825633137577	2563	0.850	827	0.061	0.451	54.37	39	3	1	1	0	19	15408	0.51	68646	2.27	0	0	11	10312	0.00	0.34	12	0.43	13029	0	0	0
GB_GCA_001890975.1	11	1233427_Roseofilum_reptotaenium	Roseofilum_reptotaenium_A	98.89	0.44	134	5826181	44.8089580464459	5208	0.857	743	-0.038	0.389	53.58	56	2	0	1	1	52	40272	0.69	312171	5.36	0	0	6	7032	0.00	0.12	77	1.46	84948	6	7010	0.120
GB_GCA_001898165.1	11	NA	Petrimonas_sp001898165	98.91	0	80	3605433	43.1115610503616	3052	0.905	920	0.033	0.440	56.85	45	1	1	0	0	42	44565	1.24	71721	1.99	1	24507	57	65021	0.68	1.80	22	0.85	30697	2	9182	0.255
GB_GCA_001898485.1	11	NA	46-32_sp001898485	100	0	27	5487359	46.0627807593829	4678	0.893	851	0.076	0.463	52.14	40	1	1	0	0	26	27120	0.49	79652	1.45	0	0	79	66401	0.00	1.21	2	0.06	3248	0	0	0
GB_GCA_001899085.1	11	NA	Devosia_A_sp001899085	99.34	2.25	107	5719967	65.7291131059862	5560	0.890	833	0.256	0.560	35.69	48	0	0	0	0	24	24861	0.43	119838	2.10	0	0	102	94990	0.00	1.66	0	0	0	0	0	0
GB_GCA_001915285.1	11	NA	Alistipes_shahii	95.9	1.22	81	3159874	58.7564318370115	2573	0.890	938	0.218	0.545	39.56	43	1	1	0	0	19	16494	0.52	55405	1.75	2	35403	71	86176	1.12	2.73	5	0.20	6323	1	3151	0.100
GB_GCA_001916865.1	11	626940_Phascolarctobacterium_succinatutens	Phascolarctobacterium_A_succinatutens	99.4	1.5	59	2406810	46.9698613239373	2238	0.874	809	0.192	0.531	47.18	54	4	1	0	0	45	41925	1.74	60233	2.50	2	44189	72	47263	1.84	1.96	8	0.35	8538	2	5117	0.213
GB_GCA_001940845.1	11	NA	PeH17_sp001940845	96.48	0.81	56	2213674	46.2086681864498	2025	0.874	794	-0.001	0.420	54.37	48	0	0	0	0	29	25869	1.17	63785	2.88	1	11510	70	48573	0.52	2.19	4	0.23	5011	3	2230	0.101
GB_GCA_002011425.1	11	NA	UBA3571_sp002011425	91.53	0	62	1893129	61.2172486343748	1879	0.895	830	0.053	0.433	44.62	45	2	1	0	1	16	14793	0.78	27694	1.46	0	0	20	21154	0.00	1.12	17	1.03	19446	2	3025	0.160
GB_GCA_002015125.1	11	123822_[Haemophilus]_felis	Pasteurella_felis	99.09	1.42	92	2361926	40.0192962547377	2234	0.890	749	-0.005	0.415	48.38	46	4	2	1	0	50	53874	2.28	112239	4.75	1	15358	97	73542	0.65	3.11	47	1.97	46506	1	234	0.010
GB_GCA_002049515.1	11	NA	Marinobacter_hydrocarbonoclasticus	100	0.5	51	4266557	57.1169915226727	3898	0.915	863	0.226	0.544	46.42	43	1	1	0	0	28	37422	0.88	24235	0.57	0	0	23	31411	0.00	0.74	27	0.78	33148	0	0	0
GB_GCA_002082995.2	11	197_Campylobacter_jejuni	Campylobacter_D_jejuni	99.57	1.38	2	1806444	30.5310322379216	1951	0.917	728	-0.112	0.358	39.98	44	6	0	3	3	22	40317	2.23	227832	12.61	1	18083	92	55777	1.00	3.09	4	0.65	11662	1	168	0.009
GB_GCA_002101235.1	11	NA	Cycloclasticus_sp002101235	97.13	2.07	123	2130426	42.2055495004286	2128	0.900	773	0.009	0.422	52.28	37	3	1	1	1	17	12954	0.61	52472	2.46	0	0	20	14421	0.00	0.68	53	3.48	74129	0	0	0
GB_GCA_002102225.1	11	33895_Mycobacterium_interjectum	Mycobacterium_interjectum_B	99.86	1.32	103	5903836	68.5649635254096	5584	0.907	836	0.275	0.571	35.22	54	3	1	1	1	24	19392	0.33	227926	3.86	2	33934	75	61911	0.57	1.05	8	0.21	12212	1	142	0.002
GB_GCA_002162815.1	11	NA	50-400-T64_sp002162815	94.75	0.49	77	2949125	53.2475965581411	2657	0.871	827	0.103	0.474	49.11	32	0	0	0	0	9	7305	0.25	46583	1.58	0	0	9	11792	0.00	0.40	11	0.25	7240	0	0	0
GB_GCA_002162875.1	11	NA	UBA3077_sp002162875	98.26	1.87	26	3417319	51.7724467490512	3410	0.901	812	0.134	0.493	54.64	38	0	0	0	0	26	24723	0.72	85054	2.49	0	0	87	91270	0.00	2.67	24	0.87	29659	0	0	0
GB_GCA_002163005.1	11	28229_Colwellia_psychrerythraea	Colwellia_psychrerythraea_C	91.25	3.41	128	4614230	38.1116525916875	3864	0.841	863	-0.027	0.403	47.25	55	7	4	0	0	19	17808	0.39	136892	2.97	1	9759	50	54261	0.21	1.18	17	0.39	18019	0	0	0
GB_GCA_002163135.1	11	NA	Sneathiella_sp002163135	99.57	1.52	42	4002346	45.6177123445525	3727	0.895	836	0.040	0.440	55.78	37	1	0	1	0	17	12855	0.32	39492	0.99	1	9100	99	103639	0.23	2.59	4	0.12	4665	0	0	0
GB_GCA_002163245.1	11	NA	42-54-T18_sp002163245	97.04	1.64	212	6664629	42.5888797670259	5736	0.882	851	-0.024	0.403	54.92	43	0	0	0	0	46	42324	0.64	125150	1.88	1	10675	88	63521	0.16	0.95	44	0.78	52211	0	0	0
GB_GCA_002167805.1	11	NA	TMED14_sp002167805	94.44	4.3	32	1720102	36.092505457248	1507	0.943	905	-0.122	0.351	47.75	38	1	0	1	0	10	6615	0.38	101031	5.87	0	0	7	9216	0.00	0.54	1	0.19	3334	0	0	0
GB_GCA_002170445.2	11	NA	GCA-2689605_sp002689605	96.09	2.46	168	4964254	53.633835410374	4954	0.856	761	0.095	0.471	55.20	49	0	0	0	0	27	21576	0.43	338259	6.81	0	0	53	43253	0.00	0.87	34	0.88	43795	0	0	0
GB_GCA_002172815.1	11	NA	Hyphomonas_atlantica	90.48	2	102	3025524	57.7608149251561	2925	0.913	815	0.182	0.522	48.46	27	0	0	0	0	15	13176	0.44	69465	2.30	0	0	21	24550	0.00	0.81	1	0.01	172	0	0	0
GB_GCA_002174625.1	11	624_Shigella_sonnei	NA	99.31	0.44	486	4663192	50.3588314613681	4755	0.838	698	0.218	0.541	49.24	73	10	1	1	1	29	25671	0.55	45915	0.98	0	0	50	47998	0.00	1.03	472	5.39	251254	0	0	0
GB_GCA_002186515.2	11	NA	Klebsiella_africana	100	0.54	8	5860994	56.7432759699123	5471	0.870	848	0.287	0.580	42.81	81	25	9	8	8	48	43311	0.74	290266	4.95	0	0	78	79297	0.00	1.35	131	2.85	166832	3	5149	0.088
GB_GCA_002211745.1	11	NA	Kluyvera_georgiana_A	92.22	0.93	1	5006140	55.0106868765156	7353	0.842	461	0.298	0.587	44.26	86	25	9	8	8	48	28848	0.58	131133	2.62	2	36346	899	514139	0.73	10.27	27	0.77	38392	2	1410	0.028
GB_GCA_002213345.1	11	1354_Enterococcus_hirae	Enterococcus_B_hirae	99	0.12	149	2849590	36.8009082008289	2911	0.813	671	-0.050	0.390	48.41	54	3	1	1	1	33	21174	0.74	37089	1.30	1	8055	53	39442	0.28	1.38	24	0.88	25188	2	333	0.012
GB_GCA_002213445.1	11	NA	Chromobacterium_sp002213445	98.61	1.31	42	3978285	64.6586003159677	3620	0.888	833	0.374	0.630	33.80	73	5	2	1	0	21	20553	0.52	94308	2.37	1	39688	80	69206	1.00	1.74	15	0.28	11072	2	2272	0.057
GB_GCA_002250545.1	11	NA	Enemella_evansiae	99.83	0.69	30	4479355	69.4325633936136	4138	0.922	899	0.277	0.571	33.06	54	3	1	1	1	25	27336	0.61	106249	2.37	0	0	16	13690	0.00	0.31	3	0.09	4235	2	3185	0.071
GB_GCA_002250625.1	11	NA	Enemella_sp002250625	98.79	0.52	47	3720766	69.5602464653784	3595	0.912	824	0.267	0.565	33.24	52	3	1	1	1	32	35538	0.96	63928	1.72	0	0	32	22041	0.00	0.59	25	0.90	33416	0	0	0
GB_GCA_002250645.1	11	NA	Enemella_evansiae	99.83	0.17	19	4537282	69.4290767027485	4226	0.923	893	0.277	0.571	33.08	56	3	1	1	1	30	27534	0.61	127060	2.80	2	57011	67	74431	1.26	1.64	7	0.25	11542	5	5972	0.132
GB_GCA_002255715.1	11	NA	Acidocella_sp002255575	92.86	2	437	2609104	57.8427303058352	2650	0.850	710	0.156	0.503	47.44	37	1	0	0	0	24	29169	1.12	14310	0.55	0	0	14	13434	0.00	0.51	19	0.80	20791	0	0	0
GB_GCA_002255745.1	11	NA	Acidiphilium_sp002279355	99.5	1	132	3057394	60.2302810825167	2871	0.904	833	0.130	0.485	44.57	45	0	0	0	0	20	17244	0.56	40981	1.34	0	0	44	46554	0.00	1.52	25	0.89	27322	1	1092	0.036
GB_GCA_002255925.1	11	NA	Ideonella_sp002255925	100	0.7	35	4413505	66.5692686424962	3935	0.912	881	0.330	0.604	33.31	62	10	4	2	2	14	16215	0.37	86424	1.96	0	0	56	52299	0.00	1.18	13	0.32	14155	0	0	0
GB_GCA_002256205.1	11	NA	Rhabdaerophilum_sp002256205	98.54	0.31	26	4203953	61.3597428318469	3877	0.905	872	0.198	0.527	41.89	43	0	0	0	0	19	22713	0.54	36153	0.86	0	0	17	18595	0.00	0.44	19	0.39	16401	0	0	0
GB_GCA_002256885.1	11	NA	Thiobacillus_sp002281775	99.05	0.98	44	2879841	64.3152382906923	2828	0.918	773	0.303	0.588	37.88	45	0	0	0	0	36	44181	1.53	41450	1.44	0	0	37	37337	0.00	1.30	9	0.38	11085	1	3006	0.104
GB_GCA_002257235.1	11	NA	16-39-46_sp002257235	96.77	0	128	1885776	39.3287431805262	1653	0.847	791	-0.094	0.359	49.33	35	1	0	1	0	16	8622	0.46	106274	5.64	0	0	10	9747	0.00	0.52	23	1.47	27808	1	149	0.008
GB_GCA_002266785.1	11	29459_Brucella_melitensis	Brucella_melitensis	98.94	0.9	60	3285883	57.2372479482684	3262	0.863	767	0.188	0.523	43.87	47	3	1	1	1	15	12525	0.38	30234	0.92	1	22573	59	40376	0.69	1.23	11	0.41	13369	0	0	0
GB_GCA_002278845.1	11	NA	Acidovorax_defluvii	95.53	0.57	255	3868409	63.5983854180939	3638	0.865	794	0.251	0.558	37.98	47	1	0	0	0	38	50847	1.31	27974	0.72	0	0	53	59467	0.00	1.54	35	1.28	49693	0	0	0
GB_GCA_002281095.1	11	NA	GCA-002282575_sp002281095	98.17	0.34	152	1827635	46.326590590297	1710	0.903	821	0.031	0.430	49.80	32	1	0	1	0	16	16464	0.90	15757	0.86	0	0	12	11792	0.00	0.65	7	0.23	4202	1	258	0.014
GB_GCA_002281325.1	11	NA	Reyranella_sp002281855	97.97	0.5	69	6173833	66.2159373522968	5999	0.915	842	0.253	0.559	35.55	49	0	0	0	0	38	41940	0.68	126538	2.05	3	66392	150	115395	1.08	1.87	36	0.70	43445	1	335	0.005
GB_GCA_002281585.1	11	NA	Sphingorhabdus_B_sp002282385	97.37	0.76	47	2401710	56.4709727652381	2326	0.920	801.5	0.154	0.505	48.15	37	2	0	0	0	14	12915	0.54	20060	0.84	0	0	71	61066	0.00	2.54	5	0.18	4362	0	0	0
GB_GCA_002281875.1	11	NA	Sediminibacterium_sp002281875	98.4	0.74	98	3069191	36.2022174891224	2753	0.927	869	-0.093	0.368	46.25	32	0	0	0	0	20	21534	0.70	30724	1.00	0	0	43	40887	0.00	1.33	10	0.51	15513	0	0	0
GB_GCA_002282035.1	11	NA	Polaromonas_sp002278925	99.84	1.43	53	5115813	62.540108483246	4963	0.890	782	0.275	0.573	39.57	45	2	1	0	0	35	39054	0.76	187501	3.67	1	5687	136	90334	0.11	1.77	34	1.03	52477	0	0	0
GB_GCA_002285275.1	11	NA	Lampropedia_sp002285265	99.03	0.99	55	3187980	66.6335736108759	2772	0.876	869	0.311	0.593	33.43	50	5	3	1	1	18	21378	0.67	77064	2.42	0	0	65	66204	0.00	2.08	23	0.90	28811	0	0	0
GB_GCA_002293455.1	11	NA	UBA937_sp002293455	96.97	0	214	3014965	44.6322365509368	2812	0.885	815	0.053	0.450	54.41	41	0	0	0	0	45	37755	1.25	83268	2.76	0	0	53	42896	0.00	1.42	15	0.61	18408	1	235	0.008
GB_GCA_002293545.1	11	NA	UBA933_sp002293545	91.4	2.89	302	2598031	41.9351902807403	2391	0.857	785	-0.018	0.413	53.09	30	0	0	0	0	28	28104	1.08	41862	1.61	1	6659	13	9299	0.26	0.36	5	0.27	7079	0	0	0
GB_GCA_002294235.1	11	NA	UBA2009_sp002314145	98.85	0.73	109	4208961	53.2732401564883	3750	0.883	851	0.252	0.563	45.24	37	1	1	0	0	20	21255	0.50	29184	0.69	1	12679	51	68361	0.30	1.62	2	0.06	2397	1	3414	0.081
GB_GCA_002295565.1	11	NA	UBA6502_sp002436415	97.32	1.79	76	3707503	37.783685074691	3284	0.877	842	-0.030	0.405	50.37	33	2	0	1	0	18	13455	0.36	26363	0.71	0	0	45	38526	0.00	1.04	6	0.17	6392	0	0	0
GB_GCA_002295785.1	11	NA	Pseudomonas_A_nitrititolerans	98.36	0.99	81	4509844	62.9066598138283	4196	0.886	818	0.315	0.594	37.95	45	1	1	0	0	23	16422	0.36	65918	1.46	0	0	71	55753	0.00	1.24	15	0.80	35861	0	0	0
GB_GCA_002297345.1	11	NA	CAG-873_sp002478045	92.23	0.57	247	2195972	52.1775755812996	1771	0.845	887	0.123	0.491	49.61	34	0	0	0	0	16	17352	0.79	16437	0.75	0	0	17	17735	0.00	0.81	5	0.30	6581	1	557	0.025
GB_GCA_002304445.1	11	NA	Tous-C4FEB_sp002304445	96.49	0.68	39	3760465	62.7558559912138	3143	0.903	932	0.189	0.522	41.52	42	2	2	0	0	28	32631	0.87	41055	1.09	0	0	63	89519	0.00	2.38	8	0.22	8312	1	1175	0.031
GB_GCA_002304995.1	11	NA	UBA8904_sp002304995	92.58	3.37	297	3423250	57.9357637592071	3089	0.874	842	0.230	0.548	42.39	39	1	1	0	0	20	22410	0.65	20425	0.60	0	0	36	39194	0.00	1.14	3	0.12	4232	0	0	0
GB_GCA_002306585.1	11	NA	Croceimicrobium_sp002501205	93.61	2.37	332	3408733	43.6677879855993	2946	0.865	818	0.005	0.423	52.13	14	0	0	0	0	26	20856	0.61	13338	0.39	0	0	77	86362	0.00	2.53	2	0.08	2620	0	0	0
GB_GCA_002311025.1	11	NA	UBA1174_sp002311025	92.88	0	17	1376460	36.0190724186336	1236	0.934	870.5	0.003	0.424	45.91	44	1	0	1	0	9	7596	0.55	20301	1.47	1	21155	25	32313	1.54	2.35	3	0.30	4117	0	0	0
GB_GCA_002311135.1	11	NA	UBA1162_sp002311135	95.38	0.99	70	2227703	50.8477218220033	2202	0.874	764	0.107	0.478	52.63	45	1	0	0	0	22	19698	0.88	57551	2.58	0	0	7	7305	0.00	0.33	12	0.64	14299	0	0	0
GB_GCA_002311385.1	11	NA	UBA1141_sp002311385	95.84	1.98	445	3766836	54.7371565113501	3558	0.803	788	0.126	0.487	52.19	40	0	0	0	0	22	16131	0.43	64277	1.71	0	0	31	22321	0.00	0.59	3	0.14	5321	0	0	0
GB_GCA_002311635.1	11	NA	UBA1163_sp002311635	93.06	2.9	338	4084907	48.4350934109016	4104	0.827	710	-0.007	0.409	56.87	38	0	0	0	0	50	50334	1.23	119190	2.92	1	17356	92	63456	0.42	1.55	28	0.69	28351	1	115	0.003
GB_GCA_002314675.1	11	NA	UBA1765_sp002314675	93.41	3.3	327	3349373	45.5834911997931	2877	0.883	887	0.122	0.493	51.25	35	0	0	0	0	58	76236	2.28	160987	4.81	0	0	24	19401	0.00	0.58	5	0.18	6094	1	791	0.024
GB_GCA_002315025.1	11	35818_Helicobacter_pullorum	Helicobacter_D_pullorum	98.42	0	44	1634881	34.6108252769722	1667	0.918	770	-0.142	0.338	46.50	37	0	0	0	0	18	16095	0.98	12286	0.75	1	8964	57	32821	0.55	2.01	2	0.23	3695	0	0	0
GB_GCA_002316485.1	11	562_Escherichia_coli	Escherichia_coli	99.56	0.1	50	4643323	50.7481359079814	4334	0.885	830	0.223	0.544	48.59	75	1	1	0	0	26	21447	0.46	53904	1.16	3	42911	123	112830	0.92	2.43	16	0.37	17299	7	4263	0.092
GB_GCA_002318805.1	11	317_Pseudomonas_syringae	Pseudomonas_E_cerasi	98.66	1.41	133	5804868	59.380575062172	5194	0.879	836	0.295	0.584	42.72	37	4	1	1	0	14	14235	0.25	95928	1.65	0	0	44	55791	0.00	0.96	8	0.11	6524	0	0	0
GB_GCA_002320245.1	11	NA	Schaedlerella_sp002320245	99.12	0	112	2963278	43.7296732836427	2846	0.863	767	-0.014	0.415	51.19	49	0	0	0	0	40	38352	1.29	114176	3.85	0	0	103	75285	0.00	2.54	28	1.39	41311	0	0	0
GB_GCA_002320995.1	11	NA	Niallia_circulans_A	91.85	3.68	367	5257726	35.2882465330431	4989	0.815	761	-0.119	0.349	47.18	47	3	3	0	0	57	48264	0.92	35520	0.68	0	0	65	52832	0.00	1.00	14	0.42	21931	0	0	0
GB_GCA_002321015.1	11	472695_Pantoea_septica	NA	96.13	0.66	313	3838698	59.2549659325687	3577	0.841	809	0.353	0.618	38.61	57	0	0	0	0	21	22659	0.59	17005	0.44	0	0	10	12537	0.00	0.33	10	0.38	14455	0	0	0
GB_GCA_002321775.1	11	470_Acinetobacter_baumannii	Acinetobacter_baumannii	90.18	0.64	634	3438410	38.815035645233	3129	0.752	722	-0.016	0.407	45.84	50	0	0	0	0	24	17793	0.52	17047	0.50	0	0	47	46000	0.00	1.34	10	0.29	10054	0	0	0
GB_GCA_002322865.1	11	NA	Sphingobacterium_sp002322865	97.46	0.48	99	3723708	40.3629213670371	3434	0.900	809	-0.009	0.416	54.05	36	3	2	0	0	26	18843	0.51	37431	1.01	0	0	95	69345	0.00	1.86	2	0.08	2844	0	0	0
GB_GCA_002322895.1	11	NA	Empedobacter_sp002378465	100	0	56	3019088	31.5382168348919	2817	0.896	791	-0.085	0.376	40.55	56	2	1	0	0	27	28197	0.93	40744	1.35	0	0	17	21674	0.00	0.72	10	0.32	9623	0	0	0
GB_GCA_002322915.1	11	NA	CG1-02-43-26_sp001872735	94.59	0	82	1840441	43.3700430457304	1692	0.906	848	0.009	0.423	57.53	32	2	1	0	0	15	9795	0.53	19302	1.05	0	0	7	18268	0.00	0.99	12	0.66	12168	0	0	0
GB_GCA_002324875.1	11	NA	Luteimonas_sp002324875	99.93	1.07	44	3644908	68.8952642974802	3293	0.887	815	0.345	0.612	33.38	52	5	3	1	1	23	24408	0.67	50109	1.37	0	0	73	66039	0.00	1.81	10	0.28	10160	0	0	0
GB_GCA_002325345.1	11	NA	Balneola_sp002364085	98.31	0	48	3234172	37.491138687207	2838	0.917	857	-0.037	0.401	49.10	31	0	0	0	0	22	23262	0.72	41303	1.28	0	0	42	26797	0.00	0.83	5	0.21	6672	0	0	0
GB_GCA_002325895.1	11	NA	Pseudomonas_A_nitrititolerans	99.41	0.79	45	4373887	63.0042044289213	4003	0.889	836	0.319	0.597	37.59	46	0	0	0	0	26	33774	0.77	77645	1.78	1	17367	97	89505	0.40	2.05	21	0.92	40133	0	0	0
GB_GCA_002327235.1	11	NA	SCADC1-2-3_sp002327235	90.03	0	61	2210221	43.0899923340299	2159	0.859	755	0.023	0.424	53.97	37	0	0	0	0	36	42948	1.94	42447	1.92	1	22304	38	45084	1.01	2.04	16	1.06	23319	2	13299	0.602
GB_GCA_002328405.1	11	NA	UBA2136_sp002328405	94.12	0	13	1727890	44.3838648349555	1723	0.896	716	0.102	0.479	49.90	34	1	1	0	0	21	17076	0.99	16336	0.95	0	0	16	14196	0.00	0.82	1	0.11	1853	0	0	0
GB_GCA_002329395.1	11	NA	UBA1436_sp002329395	90.81	1.12	148	1455743	54.31199113068	1394	0.881	770	0.267	0.574	40.57	35	1	0	0	0	14	16767	1.15	15228	1.05	0	0	8	7563	0.00	0.52	1	0.10	1499	0	0	0
GB_GCA_002331685.1	11	NA	Stenotrophomonas_acidaminiphila_A	96.7	0.78	87	3624096	69.6797051472314	3189	0.878	824	0.414	0.653	30.08	63	0	0	0	0	23	15558	0.43	78920	2.18	0	0	64	61238	0.00	1.69	6	0.16	5891	1	269	0.007
GB_GCA_002332595.1	11	40324_Stenotrophomonas_maltophilia	Stenotrophomonas_indicatrix	93.92	1.62	312	4406682	66.3671764700252	3975	0.867	782	0.383	0.635	33.28	63	0	0	0	0	19	16302	0.37	46353	1.05	1	16097	47	36664	0.37	0.83	4	0.09	4128	2	594	0.013
GB_GCA_002336965.1	11	NA	UBA1942_sp002336965	91.14	1.67	79	2666094	41.4356339812003	2491	0.905	836	0.008	0.426	46.43	25	0	0	0	0	23	23877	0.90	29265	1.10	1	14268	57	47980	0.54	1.80	1	0.04	1010	0	0	0
GB_GCA_002337455.1	11	NA	Pelagibacterium_sp002337455	97.2	0	57	3756137	61.1952564205429	3650	0.899	836	0.181	0.518	43.06	38	0	0	0	0	17	16335	0.43	56371	1.50	1	33622	52	50696	0.90	1.35	7	0.23	8529	2	350	0.009
GB_GCA_002337625.1	11	NA	Pusillimonas_A_sp002384935	96.29	0	81	3244897	54.1997688483993	3084	0.919	851	0.133	0.489	51.45	38	1	1	0	0	34	38727	1.19	9758	0.30	0	0	56	43350	0.00	1.34	18	0.76	24624	0	0	0
GB_GCA_002337815.1	11	1211807_Pseudomonas_kunmingensis	Pseudomonas_A_sp002692525	97.95	0.14	50	4277414	62.8700217770585	4006	0.894	827	0.323	0.599	38.02	50	0	0	0	0	35	37002	0.87	52227	1.22	1	19246	72	62376	0.45	1.46	21	0.66	28090	0	0	0
GB_GCA_002337985.1	11	32013_Comamonas_terrigena	Comamonas_terrigena	91.79	1.14	170	4263771	65.1412641020432	3855	0.856	836	0.315	0.596	34.29	53	0	0	0	0	17	17823	0.42	50190	1.18	1	27922	74	57627	0.65	1.35	4	0.11	4706	0	0	0
GB_GCA_002338145.1	11	NA	Flexistipes_sp002338145	93.91	2.59	231	2047374	36.8652508198725	1866	0.861	800	-0.034	0.402	50.26	27	0	0	0	0	18	16245	0.79	31189	1.52	0	0	13	12016	0.00	0.59	8	0.87	17727	0	0	0
GB_GCA_002339435.1	11	NA	Acinetobacter_variabilis	99.73	0.39	128	3349985	42.2757514012972	3202	0.853	746	0.082	0.465	47.87	56	0	0	0	0	25	19044	0.57	30120	0.90	0	0	61	53054	0.00	1.58	45	1.25	41982	1	188	0.006
GB_GCA_002339465.1	11	83655_Leclercia_adecarboxylata	Leclercia_adecarboxylata_C	99.11	0.42	40	4655841	56.4051557465091	4292	0.890	860	0.303	0.590	42.40	65	0	0	0	0	27	24009	0.52	51673	1.11	0	0	35	33081	0.00	0.71	8	0.34	15981	0	0	0
GB_GCA_002339875.1	11	316_Pseudomonas_stutzeri	Pseudomonas_A_stutzeri	96.72	0.14	30	4240528	64.1158850300429	3910	0.898	845	0.339	0.608	36.01	51	0	0	0	0	26	30279	0.71	39734	0.94	0	0	57	63331	0.00	1.49	10	0.34	14526	1	2549	0.060
GB_GCA_002341025.1	11	NA	Empedobacter_sp002378465	93.55	1.08	466	2780157	31.6467056523989	2625	0.817	707	-0.084	0.377	40.55	46	2	1	0	0	19	20037	0.72	20175	0.73	0	0	22	23536	0.00	0.85	8	0.17	4735	0	0	0
GB_GCA_002341255.1	11	NA	Psychrobacter_pacificensis	95.22	0.27	211	2874458	44.1871214429977	2454	0.813	824	0.021	0.431	51.30	22	1	1	0	0	19	25029	0.87	21834	0.76	1	25309	57	42543	0.88	1.48	11	0.32	9328	1	2365	0.082
GB_GCA_002341865.1	11	NA	Clostridium_J_sp002341865	95.79	4.95	158	4818309	28.440175493029	4547	0.786	698	-0.175	0.321	37.06	46	0	0	0	0	37	20322	0.42	281864	5.85	1	37213	179	103052	0.77	2.14	42	0.89	42769	4	1625	0.034
GB_GCA_002344225.1	11	NA	OLB14_sp002345215	93.81	0	326	3221400	40.8101832424115	3019	0.885	815	-0.039	0.392	48.90	31	0	0	0	0	34	32205	1.00	17499	0.54	0	0	12	14065	0.00	0.44	2	0.09	2830	0	0	0
GB_GCA_002344755.1	11	NA	UBA1573_sp002425415	94.26	0.96	79	2161174	44.9858361403865	2083	0.903	785	0.032	0.436	53.00	32	0	0	0	0	28	30471	1.41	33276	1.54	0	0	8	10303	0.00	0.48	6	0.16	3451	1	1423	0.066
GB_GCA_002344965.1	11	NA	UBA2330_sp002344965	95.36	0	72	3412064	35.8266447375175	2774	0.896	939.5	-0.035	0.405	46.05	37	0	0	0	0	25	38547	1.13	91064	2.67	1	18651	49	51910	0.55	1.52	6	0.21	7289	6	5892	0.173
GB_GCA_002345105.1	11	NA	OLB14_sp002343775	90.91	1.82	249	4594887	53.3497194361325	4296	0.898	821	0.160	0.506	50.46	43	2	1	0	0	32	28521	0.62	60508	1.32	0	0	134	107102	0.00	2.33	4	0.16	7456	0	0	0
GB_GCA_002345215.1	11	NA	OLB14_sp002345215	98.76	0.91	154	3599944	40.6151492753445	3341	0.899	839	-0.043	0.389	49.03	46	4	1	1	0	39	44319	1.23	37436	1.04	0	0	42	34979	0.00	0.97	5	0.24	8473	0	0	0
GB_GCA_002345675.1	11	NA	UBA2287_sp002345675	98.89	3.33	84	4173246	39.7244346440085	3326	0.880	875	-0.031	0.403	51.45	34	0	0	0	0	28	19272	0.46	90707	2.17	0	0	39	47140	0.00	1.13	9	0.19	7910	0	0	0
GB_GCA_002345945.1	11	NA	UBA6659_sp002344135	93.47	0.93	120	3265947	62.648931756865	2948	0.908	857	0.162	0.506	42.98	46	1	0	0	1	20	18930	0.58	41309	1.26	1	15396	30	21247	0.47	0.65	1	0.01	452	1	471	0.014
GB_GCA_002346425.1	11	NA	UBA3002_sp002346425	97.85	1.65	187	2261424	52.3844318580927	2309	0.886	740	0.125	0.490	48.21	28	1	1	0	0	21	20874	0.92	21334	0.94	0	0	15	17830	0.00	0.79	2	0.14	3092	0	0	0
GB_GCA_002347925.1	11	NA	UBA12225_sp002347925	92.37	0.99	726	3509239	61.9747574300084	3285	0.838	815	0.139	0.490	48.55	40	1	1	0	0	11	9222	0.26	12854	0.37	0	0	15	11363	0.00	0.32	0	0	0	0	0	0
GB_GCA_002349645.1	11	NA	RUG420_sp900315285	96.03	1.34	92	2036536	53.5952682138944	1873	0.880	848	0.144	0.504	46.27	36	0	0	0	0	9	5064	0.25	29449	1.45	0	0	48	45535	0.00	2.24	5	0.38	7758	3	1793	0.088
GB_GCA_002351235.1	11	NA	CAG-791_sp900315055	93.97	1.53	265	3202267	55.8270070809129	2836	0.885	890	0.119	0.489	44.07	38	0	0	0	0	23	13908	0.43	18703	0.58	0	0	42	32128	0.00	1.00	15	0.90	28745	3	511	0.016
GB_GCA_002352785.1	11	NA	Marinobacter_salarius	97.56	0.27	107	4256539	57.2364135141852	3937	0.909	857	0.224	0.544	47.35	41	0	0	0	0	15	10344	0.24	19017	0.45	0	0	65	43053	0.00	1.01	7	0.21	8794	0	0	0
GB_GCA_002352925.1	11	NA	Pseudomonas_A_nitrititolerans	98.63	0.72	69	3927802	63.3865592554908	3617	0.887	833	0.329	0.602	36.87	48	0	0	0	0	12	9750	0.25	52148	1.33	1	23963	103	132963	0.61	3.39	14	0.43	16823	0	0	0
GB_GCA_002357575.1	11	210_Helicobacter_pylori	Helicobacter_pylori_C	99.42	0	15	1566831	38.8678135926161	1515	0.904	788	0.012	0.427	47.62	36	4	0	2	2	78	80475	5.14	59277	3.78	0	0	5	3108	0.00	0.20	1	0.10	1506	1	149	0.010
GB_GCA_002358565.1	11	76936_Helicobacter_typhlonius	Helicobacter_C_typhlonius	94.71	2.04	204	1698440	39.0935996952799	1635	0.847	758	-0.142	0.338	50.66	32	1	0	0	0	31	30396	1.79	8155	0.48	0	0	6	6147	0.00	0.36	2	0.34	5812	0	0	0
GB_GCA_002359345.1	11	NA	GCA-2696645_sp002709955	97.61	0.43	26	4010614	55.6625729858986	3766	0.906	854	0.136	0.492	47.30	40	0	0	0	0	21	13119	0.33	60032	1.50	1	17953	43	51060	0.45	1.27	14	0.35	14029	0	0	0
GB_GCA_002361365.1	11	NA	RUG410_sp002361365	90.91	1.53	125	1521129	39.7004740258929	1390	0.842	728	0.004	0.426	48.74	27	0	0	0	0	13	7776	0.51	31728	2.09	0	0	18	16206	0.00	1.07	0	0	0	1	228	0.015
GB_GCA_002364035.1	11	NA	Arsukibacterium_sp002415085	98.54	0.87	46	3918524	48.4502843304057	3543	0.906	848	0.100	0.472	50.40	52	0	0	0	0	34	34233	0.87	25019	0.64	1	19388	117	133201	0.49	3.40	6	0.21	8312	1	2668	0.068
GB_GCA_002364255.1	11	NA	Arenibacter_palladensis	98.15	1.44	160	5479026	39.677052549148	4572	0.868	866	-0.081	0.375	52.57	31	1	1	0	0	34	39174	0.71	63933	1.17	0	0	44	50157	0.00	0.92	4	0.09	4978	0	0	0
GB_GCA_002364385.1	11	NA	Mesonia_oceanica	96.03	2.78	274	3602425	34.6430193405623	3201	0.856	803	-0.062	0.389	47.88	26	1	1	0	0	32	24879	0.69	22468	0.62	0	0	27	24219	0.00	0.67	7	0.22	8045	1	1021	0.028
GB_GCA_002365065.1	11	NA	Stenotrophomonas_bentonitica_A	99.66	0.89	12	4010717	67.0931512965011	3476	0.903	863	0.376	0.631	32.50	65	1	1	0	0	15	11430	0.28	64040	1.60	0	0	9	16677	0.00	0.42	1	0.04	1581	0	0	0
GB_GCA_002365145.1	11	316_Pseudomonas_stutzeri	Pseudomonas_A_stutzeri	91.55	0.14	103	4056016	64.4438778866217	3756	0.894	839	0.344	0.611	35.65	44	0	0	0	0	19	17757	0.44	41697	1.03	0	0	81	83937	0.00	2.07	5	0.13	5464	0	0	0
GB_GCA_002365325.1	11	NA	UBA3125_sp002365325	91.88	1.28	263	1886189	64.6159101684156	1918	0.877	782	0.158	0.501	42.35	36	1	0	0	0	8	6468	0.34	32088	1.70	0	0	7	12155	0.00	0.64	1	0.08	1530	0	0	0
GB_GCA_002365475.1	11	316_Pseudomonas_stutzeri	Pseudomonas_A_stutzeri	99.59	0.14	31	4301758	64.3039796581501	3984	0.901	836	0.342	0.609	35.78	52	0	0	0	0	24	26877	0.62	43470	1.01	0	0	31	37611	0.00	0.87	9	0.22	9338	0	0	0
GB_GCA_002365895.1	11	NA	Haliea_salexigens	94.71	1.82	377	3921844	61.3248455986462	3608	0.883	839	0.242	0.552	43.79	34	1	0	0	0	27	29688	0.76	39779	1.01	0	0	71	63434	0.00	1.62	16	0.50	19750	1	148	0.004
GB_GCA_002366475.1	11	NA	UBA5109_sp002414385	90.23	1.77	304	2721508	49.3806340503906	2591	0.853	764	0.144	0.499	50.53	32	1	1	0	0	21	18459	0.68	17071	0.63	0	0	54	45598	0.00	1.68	4	0.15	4159	0	0	0
GB_GCA_002366515.1	11	NA	Hydrogenovibrio_sp002779995	98.78	0.3	132	2045647	43.754477329128	1876	0.899	854	-0.019	0.405	51.51	29	0	0	0	0	17	15396	0.75	10710	0.52	0	0	6	5433	0.00	0.27	7	0.28	5804	0	0	0
GB_GCA_002366795.1	11	NA	UBA3069_sp002366795	96.39	0.98	152	3610761	61.6853178844152	3574	0.886	776	0.250	0.560	40.81	38	1	1	0	0	22	17982	0.50	46229	1.28	0	0	32	23618	0.00	0.65	47	0.78	28117	0	0	0
GB_GCA_002366835.1	11	NA	UBA3067_sp002366835	91.08	0.63	279	3250476	46.5023570220373	2788	0.815	794	0.051	0.445	55.83	39	0	0	0	0	13	18570	0.57	98810	3.04	0	0	5	5101	0.00	0.16	23	0.63	20630	3	3818	0.117
GB_GCA_002367465.1	11	NA	Clostridium_J_sulfidigenes	97.08	1.78	37	3731825	29.8205469194308	3568	0.851	764	-0.178	0.318	37.98	44	0	0	0	0	36	37866	1.01	73762	1.98	0	0	99	66760	0.00	1.79	9	0.32	12086	2	4493	0.120
GB_GCA_002373475.1	11	NA	RUG191_sp002373675	96.8	0.48	44	2575031	36.1892455439059	2368	0.898	845	-0.153	0.336	44.93	26	0	0	0	0	47	43281	1.68	56167	2.18	0	0	192	149554	0.00	5.81	5	0.31	8093	1	189	0.007
GB_GCA_002376795.1	11	NA	UBA6776_sp002453155	95.83	1.79	146	2841991	45.1808814967607	2727	0.902	803	0.008	0.422	52.99	26	0	0	0	0	16	12912	0.45	30084	1.06	0	0	16	22825	0.00	0.80	4	0.22	6349	0	0	0
GB_GCA_002377505.1	11	NA	TMED2_sp002168225	93.04	0.43	302	3133020	58.6519051316472	3001	0.866	776	0.206	0.534	43.47	25	1	1	0	0	17	12462	0.40	10837	0.35	0	0	37	30595	0.00	0.98	5	0.16	5079	1	407	0.013
GB_GCA_002378005.1	11	NA	UBA10364_sp002378005	95.7	0	76	1851623	47.4039021825445	1671	0.925	863	0.045	0.447	54.72	27	2	1	0	0	8	5325	0.29	1735	0.09	0	0	7	7019	0.00	0.38	1	0.09	1632	0	0	0
GB_GCA_002380815.1	11	318464_Clostridium_sulfidigenes	Clostridium_J_sulfidigenes	97.48	2.2	48	3599145	29.8633040084504	3412	0.853	779	-0.177	0.319	37.95	50	2	2	0	0	33	30795	0.86	67869	1.89	1	12525	58	50133	0.35	1.39	10	0.41	14836	1	351	0.010
GB_GCA_002383225.1	11	NA	Pauljensenia_provencensis	91.64	3.32	371	2536675	70.3639340802838	2198	0.822	851	0.210	0.531	33.72	45	0	0	0	0	10	19146	0.75	45488	1.79	0	0	11	12098	0.00	0.48	17	0.92	23270	1	146	0.006
GB_GCA_002383255.1	11	NA	Moraxella_A_cinereus	98.85	0	37	2525136	43.8715081120637	2197	0.865	836	0.003	0.419	49.92	38	0	0	0	0	18	25821	1.02	32107	1.27	0	0	39	37329	0.00	1.48	18	0.81	20395	1	4413	0.175
GB_GCA_002383695.1	11	NA	UBA4045_sp002383695	97.98	0	129	5252276	42.7688721821693	4848	0.886	857	-0.065	0.377	56.41	28	1	1	0	0	35	29520	0.56	121144	2.31	5	79761	156	104787	1.52	2.00	20	0.53	27702	0	0	0
GB_GCA_002386065.1	11	NA	UBA3920_sp002386065	92.49	0	427	1825227	34.4897185175046	1591	0.737	722	-0.206	0.298	45.02	45	0	0	0	0	21	17601	0.96	12525	0.69	0	0	99	88075	0.00	4.83	17	1.07	19619	3	4888	0.268
GB_GCA_002386525.1	11	NA	Sphingobacterium_sp002429765	97.94	0.95	97	5181569	39.892089594304	4336	0.888	873.5	-0.037	0.400	55.75	59	0	0	0	0	26	22608	0.44	38908	0.75	0	0	43	38691	0.00	0.75	20	0.43	22535	0	0	0
GB_GCA_002388745.1	11	NA	Methylophaga_sp002696735	97.53	1.16	238	3135953	45.0147265482126	2946	0.876	786.5	0.050	0.443	52.25	29	0	0	0	0	15	13452	0.43	20657	0.66	1	33443	107	116662	1.07	3.72	11	0.56	17453	0	0	0
GB_GCA_002389025.1	11	NA	Kordiimonas_lacus	97.83	1.74	19	4258340	57.1373114489224	3908	0.906	827	0.220	0.545	46.34	38	0	0	0	0	25	17535	0.41	32355	0.76	0	0	17	26279	0.00	0.62	5	0.28	11983	0	0	0
GB_GCA_002389165.1	11	316_Pseudomonas_stutzeri	Pseudomonas_A_stutzeri	99.04	0.75	79	4564425	64.1889245471121	4234	0.892	833	0.336	0.606	36.14	52	0	0	0	0	35	39066	0.86	43608	0.96	1	38653	175	183806	0.85	4.03	23	0.60	27568	1	2105	0.046
GB_GCA_002389895.1	11	NA	Pseudomonas_A_nitrititolerans	99.41	0.2	53	4366299	63.1452332139538	4084	0.890	824	0.322	0.598	37.45	46	0	0	0	0	16	14247	0.33	87206	2.00	0	0	88	59621	0.00	1.37	18	0.49	21334	0	0	0
GB_GCA_002390055.1	11	NA	Luminiphilus_sp002389505	93.99	0.17	113	2767883	53.2705916563528	2483	0.902	896	0.045	0.439	55.45	35	0	0	0	0	10	7179	0.26	7681	0.28	0	0	7	8009	0.00	0.29	9	0.18	4882	0	0	0
GB_GCA_002390645.1	11	NA	UBA8752_sp002389295	90.5	0	349	2551365	58.7740153684213	2186	0.886	831.5	0.128	0.492	47.37	28	0	0	0	0	8	6399	0.25	42393	1.66	0	0	62	74683	0.00	2.93	1	0.07	1822	0	0	0
GB_GCA_002391385.1	11	NA	DTU010_sp002391385	93.76	1.98	278	2147182	59.3815194024999	2082	0.864	812	0.167	0.504	42.08	39	0	0	0	0	17	12777	0.60	10883	0.51	0	0	3	2598	0.00	0.12	2	0.10	2125	0	0	0
GB_GCA_002391745.1	11	NA	Pantoea_eucalypti	99.34	0.16	24	3914807	54.8198363296288	3638	0.878	833	0.270	0.570	44.91	55	0	0	0	0	32	26010	0.66	31480	0.80	0	0	90	74120	0.00	1.89	8	0.28	11104	0	0	0
GB_GCA_002391805.1	11	NA	Pseudescherichia_vulneris	97.28	0.92	23	4354353	56.3158806280346	4084	0.892	836	0.275	0.573	43.41	60	0	0	0	0	31	27648	0.63	40725	0.94	2	51375	138	100763	1.18	2.31	5	0.21	9018	0	0	0
GB_GCA_002391825.1	11	NA	Enterococcus_faecalis	91.9	0.19	333	2658434	37.5308487046095	2867	0.833	668	-0.051	0.389	46.72	14	0	0	0	0	21	13539	0.51	7841	0.29	0	0	109	72906	0.00	2.74	5	0.34	8958	0	0	0
GB_GCA_002392175.1	11	NA	Clostridium_J_sulfidigenes	95.77	1.15	339	3778289	29.794622579955	4058	0.825	651.5	-0.178	0.319	38.03	37	0	0	0	0	46	33345	0.88	26961	0.71	2	54032	248	156490	1.43	4.14	9	0.30	11464	0	0	0
GB_GCA_002397015.1	11	NA	UBA4839_sp002400085	90.39	0	386	2277147	32.4513136498551	1921	0.775	815	-0.166	0.327	41.14	40	0	0	0	0	22	24216	1.06	28162	1.24	1	10480	26	31921	0.46	1.40	5	0.24	5398	4	1705	0.075
GB_GCA_002397955.1	11	NA	Syner-03_sp002316795	96.61	1.69	164	1831814	50.3865780114427	1677	0.861	848	0.052	0.445	51.32	38	0	0	0	0	7	7794	0.43	14600	0.80	0	0	2	1816	0.00	0.10	2	0.17	3156	0	0	0
GB_GCA_002398365.1	11	NA	ELB16-189_sp002398365	95.77	1.25	305	4972082	42.4095848170187	4368	0.878	773	-0.004	0.418	55.29	31	2	1	0	0	26	19761	0.40	56076	1.13	0	0	66	67859	0.00	1.36	12	0.34	16812	1	209	0.004
GB_GCA_002399085.1	11	NA	T78_sp002399085	91.82	2	95	2369052	50.1323048286276	2046	0.885	887	0.163	0.508	53.45	46	2	1	0	0	30	35727	1.51	55902	2.36	0	0	10	8938	0.00	0.38	6	0.46	10861	5	1142	0.048
GB_GCA_002399615.1	11	NA	Pedobacter_sp002399615	95.33	0.48	197	3682795	37.6480208935648	3133	0.868	845	-0.020	0.411	50.08	28	0	0	0	0	42	43875	1.19	66245	1.80	0	0	34	29910	0.00	0.81	6	0.20	7370	3	2334	0.063
GB_GCA_002400355.1	11	NA	UBA5214_sp002412545	90.45	1.12	94	2184023	37.2387707721826	2036	0.894	794	-0.011	0.408	50.03	46	2	1	0	1	41	49119	2.25	34680	1.59	0	0	50	41810	0.00	1.91	6	0.44	9615	0	0	0
GB_GCA_002401375.2	11	NA	GCA-2400775_sp013151045	93.4	1.41	146	2408159	44.0297339170711	2366	0.856	729.5	0.013	0.423	52.55	36	1	1	0	0	20	15390	0.64	66657	2.77	0	0	35	26909	0.00	1.12	26	1.12	26968	1	138	0.006
GB_GCA_002402315.1	11	NA	UBA4821_sp002402315	90.89	4.08	298	2982092	37.1346640853615	2946	0.848	728	-0.097	0.364	50.27	19	1	1	0	0	65	62709	2.10	62860	2.11	1	6229	89	49899	0.21	1.67	34	1.46	43547	0	0	0
GB_GCA_002403335.1	11	NA	UBA4770_sp002403335	96.43	0	24	1380542	38.6747963710437	1305	0.899	827	-0.122	0.344	47.73	46	3	1	1	1	17	16254	1.18	40867	2.96	0	0	6	5449	0.00	0.39	7	0.67	9246	1	8237	0.597
GB_GCA_002403455.1	11	NA	UBA4763_sp002403455	91.26	0.65	392	2777663	61.6655615318353	2601	0.838	767	0.166	0.509	42.18	38	2	1	0	0	23	15339	0.55	24715	0.89	0	0	4	7565	0.00	0.27	9	0.30	8315	0	0	0
GB_GCA_002408935.1	11	NA	UBA4844_sp002398105	97.16	4.93	276	3185666	47.7830864863403	2980	0.832	788	0.087	0.465	51.71	41	0	0	0	0	33	26217	0.82	34991	1.10	0	0	64	65938	0.00	2.07	10	0.43	13814	5	2279	0.072
GB_GCA_002410545.1	11	NA	Scatomorpha_sp002427465	92.52	1.68	280	2126459	55.0931297490421	2034	0.831	755	0.145	0.502	47.17	35	1	1	0	0	24	12207	0.57	10058	0.47	0	0	48	45781	0.00	2.15	11	0.79	16826	0	0	0
GB_GCA_002410905.1	11	NA	Proteiniphilum_sp002410345	96.63	0.55	202	2773498	41.841660632392	2200	0.849	914	-0.003	0.419	56.72	32	0	0	0	0	9	4338	0.16	19430	0.70	0	0	6	5439	0.00	0.20	15	0.80	22130	0	0	0
GB_GCA_002411085.1	11	NA	Marinilabilia_sp002411085	91.82	1.09	619	3983764	42.2047974021281	3031	0.787	875	-0.001	0.419	54.94	37	0	0	0	0	25	24390	0.61	36677	0.92	0	0	11	18125	0.00	0.45	16	0.56	22271	0	0	0
GB_GCA_002412235.1	11	632_Yersinia_pestis	Yersinia_pestis	97.19	0.24	321	4573487	47.5084328434737	4589	0.815	695	0.091	0.466	52.95	60	5	2	1	0	35	25905	0.57	38772	0.85	0	0	31	42018	0.00	0.92	41	0.73	33310	2	536	0.012
GB_GCA_002412495.1	11	NA	UBA5216_sp002412495	96.33	0.67	210	6071358	59.7784748389778	5707	0.897	938	0.220	0.541	42.87	40	0	0	0	0	29	26565	0.44	58310	0.96	1	27273	49	64844	0.45	1.07	8	0.13	8034	0	0	0
GB_GCA_002415025.1	11	NA	Litorivivens_sp002415025	95.92	0.75	279	4079820	55.2923093756398	3760	0.887	827	0.179	0.519	49.02	22	0	0	0	0	26	22086	0.54	24540	0.60	0	0	10	10016	0.00	0.25	8	0.31	12813	0	0	0
GB_GCA_002415095.1	11	395568_Paraglaciecola_agarilytica	NA	99.66	0.51	151	5482757	44.1332354762724	4740	0.873	869	0.022	0.432	53.83	42	0	0	0	0	29	35382	0.65	57647	1.05	0	0	105	77749	0.00	1.42	40	0.94	51727	0	0	0
GB_GCA_002415205.1	11	NA	Pantoea_brenneri	96.4	0.74	121	4494498	56.3323315507212	4118	0.865	848	0.294	0.584	42.65	51	4	4	0	0	30	26487	0.59	43893	0.98	0	0	72	70141	0.00	1.56	13	0.35	15618	1	254	0.006
GB_GCA_002415585.1	11	NA	Hirschia_sp002709235	93.94	0.91	354	3660614	55.8578062352818	3546	0.863	764	0.146	0.501	50.08	29	0	0	0	0	24	21984	0.60	26800	0.73	0	0	13	20029	0.00	0.55	18	0.42	15449	1	954	0.026
GB_GCA_002415975.1	11	NA	Gimesia_sp002706765	96.32	2.22	140	7376043	51.0773750891752	5802	0.853	917	0.142	0.498	51.64	58	1	0	0	0	55	65616	0.89	117917	1.60	0	0	64	66932	0.00	0.91	32	0.57	42366	1	184	0.002
GB_GCA_002416125.1	11	NA	Haliea_sp002416125	98.97	1.2	44	3525482	62.9096755997243	3191	0.928	908	0.267	0.566	41.31	37	0	0	0	0	15	14763	0.42	12593	0.36	2	41131	54	88264	1.17	2.50	7	0.21	7355	0	0	0
GB_GCA_002417895.1	11	NA	Lactobacillus_amylolyticus	98.16	1.3	51	1577993	38.0648899923538	1608	0.885	749	0.010	0.427	47.90	55	0	0	0	0	24	24735	1.57	32694	2.07	0	0	15	14481	0.00	0.92	20	1.06	16699	2	2495	0.158
GB_GCA_002418355.1	11	NA	Sphingobacterium_sp002418355	99.84	0	25	5027963	39.3031612497436	4350	0.901	863	-0.011	0.416	51.91	50	0	0	0	0	32	27876	0.55	106882	2.13	0	0	105	87829	0.00	1.75	1	0.01	453	1	3126	0.062
GB_GCA_002418645.1	11	NA	LD21_sp002428385	93.26	3.1	454	3319672	46.1850468803644	2819	0.850	872	0.031	0.437	52.18	23	0	0	0	0	7	4491	0.14	34115	1.03	0	0	5	3604	0.00	0.11	6	0.20	6546	0	0	0
GB_GCA_002419865.1	11	316_Pseudomonas_stutzeri	Pseudomonas_A_sp003205815	91.59	4.23	509	4242510	63.7068866356102	3987	0.859	791	0.325	0.599	37.32	40	0	0	0	0	23	22290	0.53	87750	2.07	0	0	94	94031	0.00	2.22	5	0.17	7046	0	0	0
GB_GCA_002419935.1	11	NA	Pantoea_sp002419935	97.87	0.36	17	4248722	54.9625371409687	3895	0.877	845	0.270	0.570	44.83	63	4	4	0	0	30	27828	0.65	26081	0.61	0	0	20	25355	0.00	0.60	5	0.17	7108	1	229	0.005
GB_GCA_002420005.1	11	NA	UBA5704_sp002420005	91.31	2.56	479	8024947	69.3818104141536	6124	0.894	924.5	0.233	0.541	35.84	55	0	0	0	0	53	65460	0.82	448076	5.58	0	0	46	60354	0.00	0.75	14	0.22	17290	4	2840	0.035
GB_GCA_002420625.1	11	NA	UBA3125_sp002687745	96.15	1.28	168	1991105	65.4777608520753	1941	0.898	824	0.165	0.505	40.88	35	2	1	0	0	10	8637	0.43	8835	0.44	0	0	26	25351	0.00	1.27	1	0.10	1896	0	0	0
GB_GCA_002423615.1	11	NA	UBA5616_sp002423615	93.55	2.96	155	3659335	51.6063866642714	3382	0.895	839	0.119	0.485	48.61	31	0	0	0	0	39	45717	1.25	23126	0.63	0	0	50	34310	0.00	0.94	5	0.18	6431	3	9471	0.259
GB_GCA_002423895.1	11	NA	UBA10566_sp002423895	96.16	1.88	156	2637611	30.7479028798669	2117	0.857	881	-0.137	0.346	39.27	25	1	0	0	0	19	20058	0.76	126062	4.78	0	0	42	40361	0.00	1.53	3	0.14	3715	1	498	0.019
GB_GCA_002424235.1	11	NA	UBA10566_sp002407855	95.41	0.54	175	2050616	32.8215146335136	1717	0.853	866	-0.145	0.340	44.33	36	3	1	1	0	26	28014	1.37	27976	1.36	0	0	4	2857	0.00	0.14	2	0.13	2613	2	1737	0.085
GB_GCA_002424395.1	11	NA	Caproicibacterium_sp002119605	97.32	0	62	1737345	50.7653928754127	1625	0.864	821	0.197	0.533	48.53	40	4	2	1	0	10	11259	0.65	3199	0.18	0	0	102	102504	0.00	5.90	4	0.29	5007	0	0	0
GB_GCA_002424715.1	11	NA	UBA5609_sp002428485	90.44	4.84	339	3043755	50.3056761638624	2918	0.862	776	0.047	0.443	52.73	33	0	0	0	0	36	30702	1.01	55143	1.81	0	0	26	14767	0.00	0.49	9	0.70	21240	1	498	0.016
GB_GCA_002425015.1	11	NA	Ferruginibacter_sp002343985	90.11	0.25	341	2611121	47.5152301126082	2311	0.864	794	0.120	0.489	52.54	20	0	0	0	0	13	10866	0.42	13484	0.52	0	0	39	44401	0.00	1.70	2	0.09	2231	0	0	0
GB_GCA_002426565.1	11	NA	Bact-19_sp002412425	91.31	0.54	393	2585125	30.5256617216248	2073	0.831	866	-0.096	0.370	39.93	28	1	1	0	0	69	71103	2.75	23582	0.91	0	0	9	10154	0.00	0.39	7	0.32	8369	0	0	0
GB_GCA_002428015.1	11	NA	Massilia_sp002428015	93.85	0.6	293	5984338	66.1003361245578	5021	0.869	884	0.350	0.618	32.67	46	0	0	0	0	16	13530	0.23	196304	3.28	1	16288	50	54611	0.27	0.91	27	0.54	32163	0	0	0
GB_GCA_002428705.1	11	NA	UBA6079_sp002428705	100	0	78	4541696	67.3256022375903	3982	0.878	851	0.252	0.557	32.27	51	0	0	0	0	24	21708	0.48	227227	5.00	0	0	33	36029	0.00	0.79	16	0.27	12164	8	7787	0.171
GB_GCA_002428735.1	11	NA	UBA6078_sp002428735	96.13	3.55	86	2999506	54.2915207895702	2848	0.890	818	0.076	0.458	50.60	42	1	1	0	0	41	40227	1.34	120760	4.03	0	0	15	22238	0.00	0.74	17	0.81	24186	1	1481	0.049
GB_GCA_002428935.1	11	NA	Congregibacter_sp002428935	96.4	1.65	236	3790907	58.3367743284515	3439	0.893	851	0.153	0.501	49.58	32	0	0	0	0	12	7056	0.19	17461	0.46	0	0	22	21677	0.00	0.57	3	0.08	3120	3	1609	0.042
GB_GCA_002429095.1	11	NA	Roseofilum_sp002340255	98.67	0.22	226	5400820	44.9512651917375	4762	0.855	764	-0.037	0.390	53.36	51	0	0	0	0	47	42615	0.79	69738	1.29	0	0	52	52131	0.00	0.97	56	1.11	59968	6	6383	0.118
GB_GCA_002430315.1	11	NA	Pantoea_eucrina	97.55	0.33	40	3672957	56.5858436609796	3388	0.880	849.5	0.290	0.582	42.35	57	0	0	0	0	17	13905	0.38	32489	0.88	1	37517	73	66453	1.02	1.81	3	0.17	6231	0	0	0
GB_GCA_002431555.1	11	NA	Gudongella_oleilytica	98.6	0.7	159	2126628	42.3369877817092	2200	0.889	761	-0.075	0.373	50.89	16	1	1	0	0	34	31665	1.49	8320	0.39	0	0	98	76745	0.00	3.61	15	1.03	21814	1	392	0.018
GB_GCA_002431585.1	11	NA	Sphaerochaeta_sp002432715	97.73	0	211	2431262	52.1098537647534	2265	0.914	902	0.077	0.459	51.95	36	0	0	0	0	13	9228	0.38	3113	0.13	0	0	42	40497	0.00	1.67	6	0.37	8892	1	213	0.009
GB_GCA_002431705.1	11	NA	Gudongella_oleilytica	92.06	1.4	274	2021234	42.0287575758778	1971	0.860	776	-0.078	0.371	50.86	20	0	0	0	0	31	28335	1.40	7871	0.39	0	0	7	6773	0.00	0.34	19	1.54	31087	0	0	0
GB_GCA_002431975.1	11	NA	UBA5884_sp002431975	92.21	0	271	2086452	37.6016198284006	1758	0.840	851	0.005	0.430	41.75	29	0	0	0	0	18	13806	0.66	88709	4.25	0	0	9	7400	0.00	0.35	9	0.53	11028	1	152	0.007
GB_GCA_002432185.1	11	1211807_Pseudomonas_kunmingensis	Pseudomonas_A_xanthomarina_A	95.9	0.27	22	4305448	62.7985812209212	4018	0.893	830	0.324	0.600	38.00	46	1	1	0	0	31	26532	0.62	80691	1.87	1	10853	37	61054	0.25	1.42	16	0.56	23898	0	0	0
GB_GCA_002432635.1	11	NA	UBA5861_sp002432635	93.84	0.79	188	3253070	49.179501637461	3030	0.885	830	0.072	0.456	55.70	21	1	1	0	0	11	9762	0.30	7034	0.22	0	0	34	32044	0.00	0.99	4	0.12	3967	0	0	0
GB_GCA_002432785.1	11	316_Pseudomonas_stutzeri	Pseudomonas_A_stutzeri	98.36	0.14	22	4511917	64.1243646831686	4183	0.897	845	0.339	0.608	35.95	54	0	0	0	0	26	25020	0.55	53439	1.18	1	21149	49	53994	0.47	1.20	11	0.30	13532	0	0	0
GB_GCA_002433295.1	11	NA	Pseudoalteromonas_atlantica	92.84	0.7	220	4262029	40.9285535371001	3762	0.866	827	-0.016	0.410	48.42	48	0	0	0	0	22	20121	0.47	31230	0.73	0	0	102	93364	0.00	2.19	6	0.20	8634	0	0	0
GB_GCA_002434205.1	11	NA	Pantoea_sp002434205	99.92	0.58	60	4491069	56.1444840212931	4055	0.869	854	0.293	0.583	42.64	63	0	0	0	0	26	24639	0.55	54283	1.21	0	0	20	28432	0.00	0.63	7	0.23	10219	1	354	0.008
GB_GCA_002434305.1	11	NA	Pulveribacter_sp002434305	99.63	0.31	15	3475643	68.8318930430136	3151	0.909	875	0.350	0.615	30.33	46	0	0	0	0	18	17754	0.51	87940	2.53	1	36993	108	98881	1.06	2.84	5	0.18	6111	1	4900	0.141
GB_GCA_002435505.1	11	NA	Treponema_D_sp002437725	97.9	0.7	92	2491134	36.8028066927343	2190	0.902	878	0.012	0.433	47.29	36	1	1	0	0	77	84159	3.38	38383	1.54	1	17290	39	27981	0.69	1.12	4	0.34	8495	0	0	0
GB_GCA_002435605.1	11	NA	TMED14_sp001438205	98.39	0	48	1724544	49.0581583922027	1532	0.944	899	-0.014	0.409	54.90	32	1	1	0	0	5	3150	0.18	2189	0.13	0	0	4	4127	0.00	0.24	1	0.23	3900	0	0	0
GB_GCA_002435615.1	11	NA	Clostridium_J_sulfidigenes	97.08	1.1	82	3525712	29.8994153055426	3315	0.856	773	-0.177	0.319	37.96	52	0	0	0	0	54	63471	1.80	47954	1.36	1	21949	86	61350	0.62	1.74	10	0.48	16837	0	0	0
GB_GCA_002435715.1	11	NA	Magnetospirillum_sp002435715	96.83	1.69	123	4338977	62.7934706053903	4109	0.915	815	0.265	0.566	37.17	37	0	0	0	0	22	15906	0.37	92764	2.14	1	25586	109	109037	0.59	2.51	16	0.41	17932	1	1095	0.025
GB_GCA_002436415.1	11	NA	UBA6502_sp002436415	97.32	1.79	69	3703571	37.7793896243878	3282	0.878	842	-0.030	0.405	50.38	33	2	0	1	0	18	13455	0.36	32509	0.88	0	0	47	40559	0.00	1.10	5	0.17	6182	0	0	0
GB_GCA_002437405.1	11	NA	Merdousia_sp002437405	91.28	0	207	2038569	54.9316185128159	1750	0.886	905	0.204	0.540	43.02	40	1	0	0	0	12	12414	0.61	28659	1.41	0	0	60	47371	0.00	2.32	3	0.16	3210	1	1894	0.093
GB_GCA_002438605.1	11	NA	Ruminococcus_sp002438605	97.99	0	91	2142355	37.241476690939	1924	0.879	821	-0.041	0.403	44.96	27	0	0	0	0	17	16560	0.77	33234	1.55	1	20554	68	62326	0.96	2.91	8	0.52	11036	2	3801	0.177
GB_GCA_002439205.1	11	NA	Exiguobacterium_A_sp001423965	96.71	0.33	79	2797437	46.9796014834893	2837	0.889	770	0.011	0.420	49.83	33	1	1	0	0	23	21411	0.77	14652	0.52	1	14669	62	60485	0.52	2.16	9	0.42	11630	0	0	0
GB_GCA_002449095.1	11	NA	Cryptobacteroides_sp002438635	91.67	1.19	69	1956716	40.7703205612929	1634	0.923	953	-0.070	0.383	54.32	36	1	0	0	0	29	34131	1.74	26896	1.37	0	0	38	38224	0.00	1.95	12	0.81	15890	2	1980	0.101
GB_GCA_002452115.1	11	46680_Pseudomonas_nitroreducens	Pseudomonas_nitroreducens_B	91.23	2.61	371	5766114	66.2355792541885	5313	0.850	806	0.404	0.647	31.20	47	1	1	0	0	26	21738	0.38	280264	4.86	1	24528	96	78733	0.43	1.37	3	0.20	11312	1	684	0.012
GB_GCA_002452175.1	11	NA	Enterousia_sp002437665	90.11	0	11	923952	47.308446022758	895	0.887	725	0.106	0.485	46.30	46	2	0	1	1	19	20316	2.20	26640	2.88	0	0	14	18020	0.00	1.95	0	0	0	2	1519	0.164
GB_GCA_002453155.1	11	NA	UBA6776_sp002453155	98.12	0.89	124	2901467	45.1380389806096	2798	0.907	806	0.008	0.422	53.08	24	0	0	0	0	17	13197	0.45	60480	2.08	0	0	9	16706	0.00	0.58	4	0.22	6349	0	0	0
GB_GCA_002453235.1	11	NA	ASP10-05a_sp000981645	91.65	0	219	2814711	38.0164163407146	2314	0.850	854	-0.065	0.386	47.79	21	1	1	0	0	14	13605	0.48	15824	0.56	0	0	4	4712	0.00	0.17	1	0.05	1416	0	0	0
GB_GCA_002453855.1	11	NA	Ochrobactrum_A_quorumnocens	95	0	39	4496502	53.2202730085435	4220	0.872	836	0.154	0.504	50.11	41	0	0	0	0	21	21126	0.47	51367	1.14	1	24513	91	75327	0.55	1.68	16	0.44	19747	0	0	0
GB_GCA_002454255.1	11	NA	Pseudomonas_E_alcaligenes	95.44	0.64	107	4005519	65.6734394088153	3820	0.897	800	0.384	0.634	32.02	43	2	2	0	0	30	27768	0.69	52647	1.31	1	21706	46	49028	0.54	1.22	19	0.28	11396	0	0	0
GB_GCA_002454915.1	11	38305_Corynebacterium_vitaeruminis	Corynebacterium_vitaeruminis	92.76	0	127	2512413	66.0319402973174	2297	0.863	833	0.277	0.575	32.70	44	0	0	0	0	16	19839	0.79	13746	0.55	0	0	27	13956	0.00	0.56	7	0.34	8625	0	0	0
GB_GCA_002455365.1	11	NA	UphvI-Ar2_sp002352215	94.91	0.93	31	2601884	62.3349820550134	2492	0.932	851	0.196	0.528	40.52	47	2	1	0	0	14	14064	0.54	16712	0.64	0	0	24	29071	0.00	1.12	0	0	0	0	0	0
GB_GCA_002469625.1	11	NA	Stenotrophomonas_maltophilia_Z	97.15	0.72	121	4052743	66.7361931514556	3526	0.891	846.5	0.365	0.625	33.26	58	1	1	0	0	13	11346	0.28	44123	1.09	0	0	66	74358	0.00	1.83	5	0.15	6103	0	0	0
GB_GCA_002470585.1	11	83655_Leclercia_adecarboxylata	Leclercia_adecarboxylata	98.64	0.46	83	4603487	55.8292995176384	4218	0.885	858.5	0.293	0.584	43.53	71	1	1	0	0	31	30765	0.67	52025	1.13	1	26068	78	77564	0.57	1.68	11	0.32	14833	1	1230	0.027
GB_GCA_002470605.1	11	NA	UBA953_sp002470605	90.2	0.68	412	2114552	57.9317755088317	1999	0.868	770	0.153	0.503	47.48	40	3	1	1	1	7	4341	0.21	9006	0.43	0	0	24	17732	0.00	0.84	0	0	0	1	212	0.010
GB_GCA_002472745.1	11	NA	Sphingobacterium_siyangense	95.44	2.14	579	5924606	39.6582313370646	5120	0.829	791	-0.037	0.400	55.41	53	0	0	0	0	30	22128	0.37	40031	0.68	0	0	57	51804	0.00	0.87	26	0.66	39049	0	0	0
GB_GCA_002476655.1	11	NA	Treponema_D_sp002477955	94.76	0	163	2218841	39.7156532090966	1910	0.880	879.5	0.067	0.463	48.13	33	0	0	0	0	42	50361	2.27	24529	1.11	0	0	18	25909	0.00	1.17	1	0.08	1674	0	0	0
GB_GCA_002477465.1	11	NA	UBA9145_sp002477465	92.75	0.56	166	3311713	52.5072895365495	3034	0.859	821	0.135	0.494	53.35	25	0	0	0	0	9	6720	0.20	4380	0.13	0	0	17	14782	0.00	0.45	2	0.12	4105	0	0	0
GB_GCA_002477665.1	11	NA	Kaistella_sp002477665	100	0.16	30	2496019	44.6836784679758	2336	0.896	785	0.135	0.499	52.17	37	0	0	0	0	40	41871	1.68	24926	1.00	0	0	27	25354	0.00	1.02	9	0.51	12714	0	0	0
GB_GCA_002477705.1	11	NA	Stenotrophomonas_sp002471015	97.25	2.45	193	4239956	64.8123413585979	3793	0.869	800	0.334	0.607	35.65	57	0	0	0	0	20	12678	0.30	78446	1.85	1	30456	112	95778	0.72	2.26	13	0.28	11675	5	965	0.023
GB_GCA_002478295.1	11	NA	Lysinibacillus_fusiformis_D	95.36	1.21	84	4060914	37.8369418644575	3931	0.855	776	-0.106	0.356	47.17	53	2	1	0	0	29	18297	0.45	46468	1.14	2	32159	129	111482	0.79	2.75	12	0.34	13635	2	549	0.014
GB_GCA_002478625.1	11	472695_Pantoea_septica	NA	92.75	0	221	4023920	59.0757224418445	3710	0.853	818	0.347	0.615	38.94	60	1	0	0	0	19	15510	0.39	32563	0.81	1	17309	38	38978	0.43	0.97	14	0.39	15834	0	0	0
GB_GCA_002480015.1	11	NA	UBA7441_sp002480015	92.57	1.35	207	2032339	55.2301793876582	1880	0.870	803	0.142	0.498	49.66	30	0	0	0	0	14	9324	0.46	12347	0.61	0	0	17	24064	0.00	1.18	8	0.72	14589	0	0	0
GB_GCA_002481745.1	11	NA	Weimeria_sp002480925	93.85	0.48	59	1925076	46.2838817653082	1737	0.916	896	-0.092	0.369	48.60	43	0	0	0	0	23	24483	1.27	24943	1.30	0	0	25	24930	0.00	1.30	6	0.37	7028	2	545	0.028
GB_GCA_002482265.1	11	588932_Brevundimonas_naejangsanensis	Brevundimonas_naejangsanensis_A	100	0	14	3059217	67.3718097316936	2905	0.895	788	0.295	0.585	34.04	49	3	1	1	1	32	28149	0.92	64037	2.09	0	0	65	39395	0.00	1.29	2	0.04	1236	0	0	0
GB_GCA_002482285.1	11	NA	Pseudescherichia_sp002918705	94.45	0.52	68	4038998	57.0433966366757	3719	0.892	863	0.282	0.577	42.64	53	0	0	0	0	28	30609	0.76	37807	0.94	2	43675	108	89515	1.08	2.22	6	0.24	9648	0	0	0
GB_GCA_002482845.1	11	NA	OLB9_sp002482845	98.02	2.97	254	5909803	34.920241177121	4768	0.849	800	-0.114	0.358	46.71	29	0	0	0	0	47	44508	0.75	226126	3.83	0	0	73	66750	0.00	1.13	13	0.26	15280	0	0	0
GB_GCA_002483745.1	11	NA	Enterosoma_sp002483745	91.33	0	164	1504116	37.712994820501	1266	0.837	848	0.040	0.447	44.58	44	1	0	0	0	14	14838	0.99	8193	0.54	0	0	15	17057	0.00	1.13	1	0.12	1817	0	0	0
GB_GCA_002483825.1	11	NA	UBA5336_sp002408125	92.51	0.51	194	3683553	63.1526897760785	3458	0.890	812	0.216	0.540	39.49	38	1	1	0	0	28	24102	0.65	26027	0.71	0	0	90	106629	0.00	2.89	10	0.25	9343	2	1986	0.054
GB_GCA_002484335.1	11	NA	Chishuiella_sp002484335	92.44	1.08	39	3277802	28.0082559969712	2955	0.896	842	-0.140	0.344	35.94	46	0	0	0	0	19	16191	0.49	57667	1.76	0	0	13	30574	0.00	0.93	7	0.24	7943	1	498	0.015
GB_GCA_002491605.1	11	NA	Faeciplasma_sp002491605	96	0	110	1848645	44.5896619657466	1633	0.849	818	0.042	0.447	51.19	24	0	0	0	0	18	9201	0.50	16520	0.89	0	0	4	3322	0.00	0.18	3	0.20	3612	0	0	0
GB_GCA_002493625.1	11	NA	CAG-127_sp002493625	96.98	0	107	2830778	40.7489981785064	2586	0.884	803	-0.106	0.363	49.67	18	0	0	0	0	26	16437	0.58	64424	2.28	0	0	67	51449	0.00	1.82	2	0.15	4196	1	2132	0.075
GB_GCA_002493675.1	11	NA	CAG-485_sp002361235	91.01	0.38	112	2393953	54.8669267443261	1906	0.895	962	0.190	0.530	42.79	25	0	0	0	0	28	24573	1.03	28821	1.20	0	0	27	42347	0.00	1.77	3	0.05	1224	1	355	0.015
GB_GCA_002494015.1	11	NA	Duncaniella_sp002494015	95.66	0	149	2724099	52.5968564805546	2147	0.901	971	0.135	0.498	48.17	24	0	0	0	0	40	33456	1.23	27933	1.03	0	0	26	28053	0.00	1.03	6	0.16	4257	0	0	0
GB_GCA_002494095.1	11	NA	Sedimentibacter_sp002340985	92.07	1.4	26	3050214	38.1808969418709	2905	0.893	836	-0.064	0.385	49.42	32	1	1	0	0	29	18297	0.60	37581	1.23	1	19449	74	47268	0.64	1.55	5	0.25	7545	0	0	0
GB_GCA_002500605.1	11	NA	UBA7883_sp002500605	97.33	1.2	43	1747448	40.9919021950899	1645	0.887	845	-0.038	0.395	54.76	43	2	1	0	0	11	8337	0.48	7859	0.45	0	0	10	9761	0.00	0.56	1	0.10	1686	0	0	0
GB_GCA_002529645.1	11	1969409_Candidatus_Lumbricidophila_eiseniae	Lumbricidophila_eiseniae	96.34	1.52	74	2847834	60.4169995291057	2742	0.870	830	0.140	0.491	49.71	49	3	1	1	1	17	12153	0.43	206618	7.26	0	0	78	55141	0.00	1.94	80	2.78	79297	10	5577	0.196
GB_GCA_002554555.1	11	549_Pantoea_agglomerans	Pantoea_vagans	100	0.87	5	4795473	54.9275744019412	4429	0.855	809	0.271	0.570	44.64	81	22	8	7	7	28	25437	0.53	171455	3.58	1	40707	70	68708	0.85	1.43	23	0.49	23526	0	0	0
GB_GCA_002561195.1	11	1392_Bacillus_anthracis	Bacillus_A_tropicus	99.38	1.15	74	5595382	34.9106932055989	5855	0.847	692	-0.104	0.359	44.55	98	2	0	1	1	51	27501	0.49	73752	1.32	0	0	141	71645	0.00	1.28	16	0.31	17497	0	0	0
GB_GCA_002561845.1	11	1392_Bacillus_anthracis	Bacillus_A_tropicus	99.23	0.88	112	5640508	35.1083347398789	5625	0.835	725	-0.103	0.359	44.81	76	3	1	1	1	46	26640	0.47	96503	1.71	1	13987	72	45933	0.25	0.81	38	0.70	39727	0	0	0
GB_GCA_002575885.1	11	1392_Bacillus_anthracis	NA	99.23	0.26	116	5560495	35.0774072875076	5549	0.834	728	-0.103	0.358	44.73	59	3	1	1	1	48	33225	0.60	85051	1.53	2	34245	69	61849	0.62	1.11	26	0.59	32624	1	208	0.004
GB_GCA_002577475.1	11	1392_Bacillus_anthracis	Bacillus_A_tropicus	99.23	0.19	64	5166907	35.2872388605669	5262	0.849	731	-0.100	0.360	44.61	57	3	1	1	1	50	27996	0.54	82491	1.60	0	0	56	28024	0.00	0.54	15	0.40	20476	1	333	0.006
GB_GCA_002583575.1	11	1392_Bacillus_anthracis	Bacillus_A_paranthracis	98.92	0.49	168	5713094	35.0374572940636	5920	0.833	689	-0.101	0.360	44.75	62	3	1	1	1	65	43059	0.75	87987	1.54	1	2550	104	67456	0.04	1.18	43	0.83	47275	2	447	0.008
GB_GCA_002631855.1	11	NA	Marixanthomonas_sp002631855	98.48	1.9	22	3332541	36.0165711389597	3146	0.913	797	-0.043	0.399	50.29	36	2	2	0	0	42	42444	1.27	220292	6.61	0	0	14	20592	0.00	0.62	1	0.05	1564	0	0	0
GB_GCA_002632355.1	11	NA	Sulfurimicrobium_denitrificans_A	98.53	0.87	36	3094584	57.0089873146116	2999	0.925	785	0.230	0.547	45.83	43	2	2	0	0	20	14910	0.48	36658	1.18	1	22995	125	109692	0.74	3.54	14	0.49	15218	0	0	0
GB_GCA_002633315.1	11	NA	Limimorpha_sp002633315	97.58	0.27	43	2591650	38.0370975206178	2156	0.884	893	-0.031	0.404	51.69	47	1	0	0	0	30	35418	1.37	67180	2.59	0	0	56	29516	0.00	1.14	12	0.71	18431	2	1766	0.068
GB_GCA_002634385.1	11	NA	GCA-2634385_sp002634385	100	4.98	77	4313849	55.9252305771482	3954	0.883	812	0.075	0.457	47.49	49	3	2	0	1	43	52182	1.21	171778	3.98	1	21883	56	63537	0.51	1.47	52	1.22	52724	2	7633	0.177
GB_GCA_002683135.1	11	NA	GCA-2683135_sp002683135	95.83	1.7	209	5071512	62.5326379000609	3991	0.885	989	0.176	0.514	43.40	51	3	0	1	1	18	17541	0.35	103105	2.03	0	0	14	12847	0.00	0.25	4	0.14	7021	0	0	0
GB_GCA_002684035.1	11	NA	Salipiger_profundus	99.25	2.92	92	5270755	66.0775598109823	4963	0.888	842	0.257	0.562	36.10	44	1	1	0	0	31	27918	0.53	67846	1.29	0	0	120	105446	0.00	2.00	44	0.92	48639	0	0	0
GB_GCA_002685995.1	11	NA	UBA2638_sp002359735	93.47	1.37	77	2375844	47.5359914203121	2288	0.894	779	0.056	0.453	51.44	31	1	1	0	0	28	25341	1.07	8863	0.37	0	0	53	46058	0.00	1.94	2	0.10	2376	0	0	0
GB_GCA_002690705.1	11	NA	TMED8_sp002690705	95.85	0.5	21	3026532	45.9949688252871	2799	0.856	833	-0.014	0.405	57.61	43	1	1	0	0	8	5754	0.19	65520	2.16	0	0	7	5381	0.00	0.18	1	0.07	2041	0	0	0
GB_GCA_002693005.1	11	NA	Marinirhabdus_sp002375495	99.24	3.76	59	3752386	39.7540190638024	3433	0.909	818	-0.025	0.408	54.65	40	0	0	0	0	39	43044	1.15	35734	0.95	0	0	31	29571	0.00	0.79	4	0.11	4178	0	0	0
GB_GCA_002700385.1	11	NA	Cycloclasticus_sp002700385	98.33	1.64	13	2516899	43.3984514530491	2438	0.919	818	-0.001	0.415	54.51	33	1	1	0	0	31	36696	1.46	18899	0.75	0	0	11	12042	0.00	0.48	14	0.84	21204	1	761	0.030
GB_GCA_002704755.1	11	NA	TMED25_sp002704755	93.27	3.91	39	1607798	33.7542423730746	1675	0.939	827	-0.136	0.342	43.12	35	2	1	0	0	8	6567	0.41	87690	5.45	0	0	5	5605	0.00	0.35	0	0	0	0	0	0
GB_GCA_002705305.1	11	NA	UBA2110_sp002705305	95.3	3.85	39	2540084	55.0140433115481	2478	0.936	870.5	0.097	0.468	56.76	38	1	1	0	0	11	8766	0.35	81423	3.21	0	0	2	1579	0.00	0.06	1	0.09	2204	0	0	0
GB_GCA_002706185.1	11	NA	Alteromonas_aggregata	96.23	2.13	52	4832435	48.5669310799116	4260	0.901	870.5	0.130	0.493	53.45	47	0	0	0	0	16	10188	0.21	48972	1.01	0	0	64	55145	0.00	1.14	11	0.31	14923	1	199	0.004
GB_GCA_002706985.1	11	NA	Sneathiella_sp002706985	90	1.3	87	3323472	54.4505275599839	3297	0.907	812	0.121	0.486	48.90	34	0	0	0	0	17	15792	0.48	19214	0.58	1	17677	54	64690	0.53	1.95	8	0.17	5581	0	0	0
GB_GCA_002707985.1	11	NA	Sphingomonas_sp002707985	93.81	1.14	69	3483980	63.7786003126679	3416	0.912	794	0.241	0.554	38.88	41	1	1	0	0	27	23073	0.66	43002	1.23	1	21858	70	54862	0.63	1.57	6	0.20	6994	0	0	0
GB_GCA_002708905.1	11	NA	Ketobacter_sp002708905	96.42	2.29	48	5418417	52.6993678998547	4772	0.913	866	0.168	0.512	49.34	44	0	0	0	0	31	37299	0.69	27720	0.51	0	0	45	46240	0.00	0.85	6	0.13	7307	2	621	0.011
GB_GCA_002714575.1	11	NA	Flavobacterium_sp002714575	99.29	4	26	3595762	41.465648464311	3385	0.913	773	0.038	0.446	52.70	39	3	1	0	0	37	38340	1.07	74920	2.08	0	0	55	50244	0.00	1.40	4	0.20	7061	1	3887	0.108
GB_GCA_002716225.1	11	NA	Croceibacter_atlanticus	99.54	2.67	21	2932452	33.724554106383	2703	0.924	836	-0.095	0.369	42.80	31	1	0	0	0	24	24429	0.83	75608	2.58	1	27999	57	62529	0.95	2.13	1	0.06	1808	0	0	0
GB_GCA_002720745.1	11	NA	UBA1275_sp002720745	95.47	0.35	25	2172123	37.7886516910907	1821	0.911	938	-0.103	0.359	50.88	31	3	0	0	0	7	4782	0.22	13463	0.62	0	0	12	12512	0.00	0.58	1	0.08	1825	0	0	0
GB_GCA_002721785.1	11	NA	Luminiphilus_sp002721785	91.94	0.66	46	2717702	57.216197754344	2571	0.917	851	0.120	0.484	52.27	34	1	1	0	0	10	6297	0.23	13560	0.50	0	0	5	13917	0.00	0.51	0	0	0	0	0	0
GB_GCA_002721895.1	11	NA	UBA6614_sp002721895	91.89	2.7	68	3720822	57.0560677425956	3213	0.931	905	0.112	0.481	49.17	48	1	0	0	0	14	10290	0.28	379903	10.21	0	0	68	64944	0.00	1.75	1	0.06	2241	0	0	0
GB_GCA_002722295.1	11	NA	Stappia_sp002722295	95.31	4.43	35	4741554	65.7483834921631	4352	0.886	842	0.231	0.547	38.07	41	1	1	0	0	29	25716	0.54	432335	9.12	2	30017	117	93374	0.63	1.97	16	0.69	32756	0	0	0
GB_GCA_002724035.1	11	NA	Klebsiella_variicola	100	0.13	87	5357145	57.4379076915036	4972	0.881	869	0.298	0.586	41.64	38	3	1	1	1	32	24948	0.47	32208	0.60	0	0	19	22501	0.00	0.42	12	0.28	15139	0	0	0
GB_GCA_002724475.1	11	NA	TMED108_sp002724475	90.01	2.81	79	1546902	37.2619218846708	1451	0.919	848	-0.078	0.376	48.78	32	0	0	0	0	6	3396	0.22	117139	7.57	0	0	68	66743	0.00	4.31	0	0	0	0	0	0
GB_GCA_002726205.1	11	NA	GCA-2726205_sp002726205	93.69	1.11	76	4864823	62.5023588658203	3634	0.924	1091	0.178	0.514	43.40	41	1	0	0	1	10	8799	0.18	28673	0.59	0	0	86	109789	0.00	2.26	0	0	0	0	0	0
GB_GCA_002726815.1	11	NA	Methylophaga_sp002696735	97.29	0.45	78	3057966	44.9038328843333	2932	0.901	788	0.049	0.444	52.34	34	3	0	0	0	17	15048	0.49	21365	0.70	0	0	67	68299	0.00	2.23	8	0.38	11728	0	0	0
GB_GCA_002726835.1	11	NA	Haliea_salexigens	96.71	1.63	59	4089862	60.5143922882483	3714	0.913	875	0.234	0.548	44.68	39	1	1	0	0	31	34548	0.84	30165	0.74	0	0	68	61262	0.00	1.50	24	0.73	29942	0	0	0
GB_GCA_002729725.1	11	NA	UBA7441_sp002729725	96.62	2.7	125	4706579	52.1430976878091	4099	0.903	848	0.088	0.468	53.34	41	0	0	0	0	82	110148	2.34	111845	2.38	0	0	19	20102	0.00	0.43	36	1.13	52975	2	3566	0.076
GB_GCA_002730525.1	11	NA	UBA2161_sp002730525	97.44	2.56	45	3311738	67.0548817569506	3015	0.922	914	0.210	0.532	37.14	49	1	0	0	0	12	7575	0.23	23727	0.72	0	0	58	56929	0.00	1.72	8	0.26	8610	0	0	0
GB_GCA_002733505.1	11	NA	GCA-002733105_sp002733505	92.46	0.77	43	2367531	41.0707382987541	2363	0.901	746	-0.044	0.390	49.63	31	0	0	0	0	40	35955	1.52	77701	3.28	0	0	28	17292	0.00	0.73	20	0.99	23518	0	0	0
GB_GCA_002748665.1	11	NA	Dethiosulfovibrio_peptidovorans_A	98.31	0	48	2055652	53.6246893929517	1918	0.892	887	0.050	0.437	53.85	48	0	0	0	0	4	2685	0.13	25511	1.24	1	27722	95	95846	1.35	4.66	7	0.42	8676	1	397	0.019
GB_GCA_002753565.1	11	NA	GCA-2753565_sp002753565	99.11	1.68	93	3866744	52.2996394644551	3392	0.894	827	0.071	0.453	50.79	45	2	2	0	0	43	52590	1.36	98047	2.54	2	61167	108	93893	1.58	2.43	18	0.62	23996	2	4992	0.129
GB_GCA_002783485.1	11	NA	Alteriqipengyuania_A_marina	94.45	1.54	248	2662276	65.1418727214284	2627	0.892	761	0.252	0.561	37.20	41	1	1	0	0	23	21276	0.80	13993	0.53	0	0	44	29427	0.00	1.11	3	0.20	5386	0	0	0
GB_GCA_002784205.1	11	NA	CG2-30-51-40_sp001874005	91.43	0	453	3421373	50.8338430579609	3123	0.830	779	-0.007	0.409	53.58	47	2	1	0	1	38	34092	1.00	29397	0.86	0	0	17	12163	0.00	0.36	14	0.66	22565	2	619	0.018
GB_GCA_002784685.1	11	NA	Polaribacter_sp001873065	98.83	0.65	77	3034870	31.362391373404	2763	0.897	827	-0.095	0.370	41.39	35	0	0	0	0	43	46200	1.52	27764	0.91	0	0	7	6965	0.00	0.23	6	0.28	8639	1	3393	0.112
GB_GCA_002785585.1	11	NA	0-14-3-00-62-12_sp002785585	91.71	1.81	704	3123097	62.1335280644414	2872	0.838	753.5	0.238	0.549	42.33	44	1	1	0	0	42	30735	0.98	77696	2.49	0	0	6	10216	0.00	0.33	9	0.39	12046	8	4113	0.132
GB_GCA_002789675.1	11	NA	UM-FILTER-47-13_sp002789675	92.11	0.98	215	2350286	46.6875700784538	2255	0.875	767	0.048	0.446	52.24	34	0	0	0	0	35	30681	1.31	44115	1.88	0	0	12	17690	0.00	0.75	9	0.43	10189	2	3389	0.144
GB_GCA_002803775.1	11	28025_Bifidobacterium_animalis	Bifidobacterium_animalis	98.08	0	24	1919059	60.4590583197286	1637	0.868	893	0.199	0.533	40.53	53	3	1	1	0	17	15582	0.81	15252	0.79	0	0	4	2897	0.00	0.15	6	0.43	8300	2	1008	0.053
GB_GCA_002839535.1	11	NA	GW-Nitrospira-1_sp002839535	96.97	0	241	1664412	46.1536145956503	1637	0.864	761	0.008	0.421	54.11	41	3	1	1	1	17	14070	0.85	72514	4.36	0	0	8	8455	0.00	0.51	21	1.55	25759	0	0	0
GB_GCA_002840155.1	11	NA	Pseudomonas_E_sp002840155	100	0.69	30	4545609	60.7464314967726	4171	0.893	830	0.327	0.602	39.01	54	1	0	0	0	29	26913	0.59	88964	1.96	0	0	16	21980	0.00	0.48	5	0.16	7277	0	0	0
GB_GCA_002840985.1	11	NA	GCA-002840985_sp002840985	91.4	1.43	193	3621249	35.8971972476786	3006	0.854	863	-0.066	0.383	51.03	30	1	1	0	0	34	34311	0.95	54012	1.49	0	0	39	30171	0.00	0.83	7	0.24	8531	1	4300	0.119
GB_GCA_002842465.1	11	NA	Bact-08_sp002842465	92.46	1.19	44	2393680	39.6172601013688	2088	0.930	932	-0.060	0.386	50.32	32	0	0	0	0	24	26589	1.11	25317	1.06	0	0	42	34631	0.00	1.45	6	0.41	9729	2	3244	0.136
GB_GCA_002842505.1	11	NA	Lutibacter_sp002842505	96.48	3.14	279	3551269	34.8689885436259	3076	0.835	794	-0.038	0.401	48.82	35	2	0	0	0	52	56175	1.58	131123	3.69	0	0	12	20829	0.00	0.59	15	0.48	16940	1	176	0.005
GB_GCA_002842875.1	11	NA	Parvibaculum_sp002842875	94.29	1.73	187	3391367	63.3638869212517	3335	0.877	779	0.206	0.534	39.78	38	3	0	0	0	34	40539	1.20	67023	1.98	0	0	68	72552	0.00	2.14	16	0.53	17891	2	6343	0.187
GB_GCA_002842935.1	11	NA	Sphingopyxis_sp002842935	91.79	3.5	566	3571363	65.3270710259705	3483	0.841	728	0.257	0.563	37.45	44	2	0	0	0	24	16425	0.46	209950	5.88	1	22283	61	55342	0.62	1.55	15	0.58	20617	0	0	0
GB_GCA_002862865.1	11	NA	Brevundimonas_halotolerans	94.92	1.79	279	2724937	66.9063541652523	2776	0.873	722	0.236	0.549	36.53	39	1	1	0	0	28	20430	0.75	20064	0.74	1	14435	53	32135	0.53	1.18	14	0.38	10467	0	0	0
GB_GCA_002865155.1	11	110321_Sinorhizobium_medicae	Sinorhizobium_medicae	98.19	0.01	335	6776889	61.0962131759474	6749	0.853	776	0.183	0.519	43.51	51	3	1	1	1	45	24963	0.37	94350	1.39	1	53119	168	126679	0.78	1.87	109	1.93	130571	1	252	0.004
GB_GCA_002868925.1	11	NA	BM707_sp002868925	94.03	1.51	223	2574734	56.0271845354065	2472	0.859	758	0.206	0.534	44.62	37	2	1	0	0	12	8622	0.33	61177	2.38	0	0	37	41328	0.00	1.61	3	0.12	3044	1	205	0.008
GB_GCA_002898015.1	11	NA	BMS3Abin05_sp002898015	98.84	1.1	148	3627982	46.3952136476973	2904	0.875	932	0.045	0.441	52.57	45	1	0	1	0	30	24639	0.68	131468	3.62	0	0	152	169888	0.00	4.68	10	0.38	13885	1	1307	0.036
GB_GCA_002911525.1	11	NA	Pseudomonas_E_orientalis_A	97.59	1.22	7	6146936	60.5407799918529	6268	0.866	713	0.302	0.587	40.28	72	19	7	6	6	28	23472	0.38	334905	5.45	1	16456	135	112854	0.27	1.84	36	0.76	46554	0	0	0
GB_GCA_002919235.1	11	NA	RSA5_sp002919235	96.08	1.47	47	2243508	67.7512181815264	2102	0.886	845	0.187	0.515	36.00	51	0	0	0	0	19	18570	0.83	7719	0.34	0	0	27	22383	0.00	1.00	5	0.40	9015	1	166	0.007
GB_GCA_002923375.1	11	NA	HRBIN33_sp002923375	98.9	1.1	5	2944810	63.4475568882203	2666	0.936	905	0.155	0.496	44.71	49	3	1	1	1	8	6384	0.22	16621	0.56	0	0	8	10982	0.00	0.37	5	0.38	11202	1	5534	0.188
GB_GCA_002929135.1	11	NA	Methylomonas_sp002929135	96.95	0	63	2569055	56.1149138496451	2398	0.898	815	0.237	0.552	44.59	30	0	0	0	0	29	24855	0.97	27576	1.07	0	0	50	53097	0.00	2.07	18	0.67	17333	3	1753	0.068
GB_GCA_002937995.1	11	NA	GCA-002721295_sp002937995	96.92	0.64	271	2578905	39.5374005634174	2439	0.868	842	-0.089	0.364	51.85	31	0	0	0	0	11	9165	0.36	54131	2.10	0	0	2	2008	0.00	0.08	1	0.07	1795	0	0	0
GB_GCA_002949515.1	11	623_Shigella_flexneri	NA	99.3	0.75	2	4841193	51.0383700877036	5117	0.866	677	0.219	0.541	49.45	96	22	8	7	7	30	20904	0.43	721509	14.90	4	122140	208	184600	2.52	3.81	512	11.49	556107	0	0	0
GB_GCA_002950375.1	11	621_Shigella_boydii	Escherichia_coli	98.32	0.71	2	5163028	50.4950776947171	5815	0.857	638	0.213	0.538	49.82	90	22	8	7	7	41	31653	0.61	550372	10.66	2	62931	286	222149	1.22	4.30	317	8.07	416416	0	0	0
GB_GCA_003021485.1	11	NA	QS-4-48-99_sp003021505	95.89	0.67	238	3648828	48.1706559711247	3561	0.791	659	0.027	0.428	56.73	40	2	0	1	0	27	18129	0.50	42373	1.16	0	0	18	11583	0.00	0.32	106	2.35	85887	2	2207	0.060
GB_GCA_003050525.1	11	1484_Hydrogenibacillus_schlegelii	Hydrogenibacillus_schlegelii	93.97	0.79	110	2735157	65.8800939032019	2521	0.856	830	0.128	0.479	38.34	45	3	1	1	1	25	20157	0.74	62133	2.27	1	35418	111	122481	1.29	4.48	44	1.46	39991	3	10419	0.381
GB_GCA_003131905.1	11	NA	Rubrimentiphilum_sp003136355	96.76	3.7	14	2646732	60.9632479656197	2656	0.932	794	0.207	0.534	43.40	50	2	1	0	0	15	10644	0.40	19694	0.74	0	0	48	38588	0.00	1.46	6	0.33	8608	0	0	0
GB_GCA_003134415.1	11	NA	Fen-455_sp003140595	94.59	3.85	239	3732193	65.1746072673268	3458	0.852	813.5	0.154	0.498	42.84	39	0	0	0	0	27	22131	0.59	28906	0.77	0	0	37	35585	0.00	0.95	45	1.64	61065	0	0	0
GB_GCA_003134735.1	11	NA	AV80_sp003167555	100	2.7	58	4206975	58.5828540945114	3863	0.902	779	0.177	0.516	46.39	48	1	1	0	0	38	40062	0.95	85511	2.03	0	0	42	32649	0.00	0.78	15	0.33	13744	0	0	0
GB_GCA_003136415.1	11	NA	RAAP-2_sp003136415	94.78	1.28	128	2642691	62.1918315341935	2689	0.868	764	0.163	0.504	43.04	38	0	0	0	0	14	18033	0.68	36104	1.37	0	0	14	15328	0.00	0.58	32	1.76	46437	0	0	0
GB_GCA_003138895.1	11	NA	RAAP-2_sp003138895	91.95	1.28	41	1744091	56.1226199149795	1782	0.935	806	0.087	0.460	50.53	41	0	0	0	0	6	3912	0.22	19457	1.12	0	0	21	14668	0.00	0.84	3	0.26	4466	0	0	0
GB_GCA_003139515.1	11	NA	Zemynaea_palustris	95.73	0.93	109	2738509	64.2106451179317	2777	0.912	785	0.212	0.534	39.74	60	0	0	0	0	8	7200	0.26	29295	1.07	0	0	61	47105	0.00	1.72	7	0.43	11703	0	0	0
GB_GCA_003140895.1	11	NA	FEN-1177_sp003140895	90.64	0	126	2526393	52.6531253798366	2088	0.895	846.5	0.073	0.455	51.10	42	1	1	0	0	21	18324	0.73	23950	0.95	0	0	92	94154	0.00	3.73	3	0.31	7855	0	0	0
GB_GCA_003141275.1	11	NA	Fen-1362_sp003141275	96.01	3.48	123	3052142	49.2185843095361	2700	0.869	830	0.082	0.466	56.22	48	2	0	0	0	36	47613	1.56	121000	3.96	0	0	8	8962	0.00	0.29	8	0.50	15185	0	0	0
GB_GCA_003141715.1	11	NA	LD21_sp003141715	90.49	4.29	160	3700549	38.1589538582962	3153	0.879	869	-0.052	0.390	51.16	30	0	0	0	0	26	24846	0.67	169489	4.58	0	0	56	45414	0.00	1.23	12	0.29	10717	0	0	0
GB_GCA_003142415.1	11	NA	Acidoferrum_sp003154775	94.66	1.71	180	4621151	58.4562438225535	4062	0.844	821	0.174	0.514	46.94	44	2	1	0	0	45	43428	0.94	60913	1.32	0	0	60	67359	0.00	1.46	39	1.13	52229	0	0	0
GB_GCA_003142615.1	11	NA	Fen-1467_sp003142615	98.65	2.03	112	3705972	64.2602447672584	3231	0.876	857	0.223	0.540	39.58	45	3	1	1	1	13	10296	0.28	126416	3.41	0	0	22	28085	0.00	0.76	5	0.20	7553	1	136	0.004
GB_GCA_003149565.1	11	NA	Marivita_sp003149565	97.87	1.37	220	4431730	58.8067244602471	4334	0.883	806	0.187	0.522	48.40	44	2	0	0	0	26	26304	0.59	18588	0.42	0	0	79	67750	0.00	1.53	53	1.32	58285	0	0	0
GB_GCA_003149635.1	11	NA	UBA4466_sp003149635	99.46	0.54	32	3630065	42.7757452929953	3265	0.905	815	0.009	0.429	52.70	32	3	1	1	1	27	25155	0.69	29388	0.81	0	0	7	7906	0.00	0.22	5	0.15	5483	0	0	0
GB_GCA_003150645.1	11	NA	CAG-217_sp000436335	97.32	2.68	10	2039338	53.5819908994687	1872	0.904	846.5	0.161	0.514	43.61	48	5	3	0	0	23	15483	0.76	128673	6.31	0	0	77	51898	0.00	2.54	4	0.67	13629	1	956	0.047
GB_GCA_003151515.1	11	NA	Palsa-1447_sp003151515	95.89	0.68	43	3606652	67.0309261485181	3039	0.905	929	0.199	0.527	35.59	40	1	0	1	0	13	9951	0.28	29190	0.81	0	0	18	29727	0.00	0.82	23	0.65	23612	0	0	0
GB_GCA_003151955.1	11	NA	PALSA-743_sp003151955	96.01	3.09	113	4566085	71.8049983923914	4391	0.898	809	0.079	0.451	30.79	79	1	1	0	0	44	28638	0.63	154998	3.39	0	0	21	15962	0.00	0.35	15	0.48	22079	1	183	0.004
GB_GCA_003153535.1	11	NA	Binatus_sp003135135	97.39	2.52	51	3826834	61.4048387514043	3598	0.875	812	0.211	0.535	42.94	48	2	1	0	0	27	24504	0.64	140406	3.67	0	0	60	57408	0.00	1.50	26	0.93	35411	2	717	0.019
GB_GCA_003156335.1	11	NA	RAAP-2_sp003141095	98.2	2.14	77	2503791	61.9862407410738	2464	0.881	801.5	0.156	0.501	43.77	48	1	1	0	0	8	4827	0.19	20493	0.82	0	0	10	8868	0.00	0.35	12	0.50	12510	0	0	0
GB_GCA_003159535.1	11	NA	Palsa-513_sp003138355	91.57	0.55	188	2633596	68.9013620351596	2718	0.878	756.5	0.241	0.549	35.33	45	1	1	0	0	26	14502	0.55	21255	0.81	0	0	7	6647	0.00	0.25	12	0.48	12576	0	0	0
GB_GCA_003160215.1	11	NA	Bog-257_sp003160215	94.68	1.76	346	5343426	58.0026871778547	5140	0.822	695	0.174	0.514	48.33	44	0	0	0	0	64	62082	1.16	325935	6.10	0	0	79	80117	0.00	1.50	70	1.59	85189	0	0	0
GB_GCA_003160225.1	11	NA	RAAP-2_sp003138815	92.63	2.99	120	2445683	65.6428449881047	2392	0.862	791	0.205	0.529	37.40	40	1	1	0	0	12	5274	0.22	25709	1.05	0	0	16	16497	0.00	0.67	26	1.57	38509	0	0	0
GB_GCA_003163395.1	11	NA	RAAP-2_sp003138815	97.44	1.28	123	2739212	65.3508560475571	2648	0.864	785	0.202	0.527	37.87	44	3	1	1	0	24	23976	0.88	26179	0.96	0	0	51	56417	0.00	2.06	24	1.11	30286	1	159	0.006
GB_GCA_003163795.1	11	NA	Fen-455_sp003140595	93.64	2.14	183	3538456	65.1774739434621	3234	0.863	833	0.154	0.497	42.87	35	0	0	0	0	26	19287	0.55	35752	1.01	0	0	16	21032	0.00	0.59	28	1.08	38142	0	0	0
GB_GCA_003164235.1	11	NA	RAAP-2_sp003133125	91.95	2.56	265	1949311	61.3219736548705	2105	0.866	704	0.158	0.501	44.23	40	0	0	0	0	14	7014	0.36	11295	0.58	0	0	38	32237	0.00	1.65	7	0.42	8283	0	0	0
GB_GCA_003164335.1	11	NA	BOG-1184_sp003164335	97.74	2.2	185	3808544	54.7331432191983	3187	0.853	872	0.111	0.480	49.09	41	1	1	0	0	38	40191	1.06	226556	5.95	0	0	29	34445	0.00	0.90	11	0.31	11659	0	0	0
GB_GCA_003165505.1	11	NA	Fen-1039_sp003165675	91.05	2.16	277	2355413	68.0252657989971	2213	0.844	800	0.204	0.528	38.04	33	1	1	0	0	7	5628	0.24	22530	0.96	0	0	18	16292	0.00	0.69	1	0.01	226	0	0	0
GB_GCA_003167885.1	11	NA	Bog-375_sp003142185	99.12	0	161	5649593	62.4004735913349	4997	0.878	815	0.238	0.551	41.86	45	4	1	1	0	38	32235	0.57	92926	1.64	0	0	16	15364	0.00	0.27	17	0.37	21145	0	0	0
GB_GCA_003168695.1	11	NA	Bog-209_sp003139095	98.02	1.28	103	5515153	58.8625044790713	4814	0.858	818	0.163	0.510	46.51	77	1	1	0	0	49	39609	0.72	71146	1.29	0	0	80	80788	0.00	1.46	31	0.90	49689	1	115	0.002
GB_GCA_003168715.1	11	NA	Bog-159_sp003166475	92.25	1.36	691	7838404	62.5012095403951	7267	0.860	755	0.232	0.548	42.12	78	0	0	0	0	67	58509	0.75	47314	0.60	0	0	30	24021	0.00	0.31	18	0.27	21473	0	0	0
GB_GCA_003168935.1	11	NA	Bog-209_sp003162935	91.79	0	283	4331579	58.8620606004598	3926	0.858	780.5	0.181	0.520	46.27	44	0	0	0	0	23	15549	0.36	33021	0.76	0	0	32	26188	0.00	0.60	13	0.47	20566	0	0	0
GB_GCA_003169855.1	11	NA	AV80_sp003134765	100	3.38	26	4330409	58.6643747349867	3836	0.887	779	0.171	0.513	47.43	48	3	1	0	0	30	28239	0.65	261606	6.04	0	0	30	30296	0.00	0.70	8	0.21	9254	0	0	0
GB_GCA_003170475.1	11	NA	UBA9647_sp003170475	94.41	1.37	95	4075875	52.2747215427923	3474	0.897	890	0.066	0.453	54.58	43	2	1	0	0	23	23022	0.56	45365	1.11	0	0	144	122968	0.00	3.02	6	0.16	6510	0	0	0
GB_GCA_003174095.1	11	NA	Streptococcus_agalactiae	99.65	0.06	28	1802124	35.2573407823213	1832	0.885	761	-0.057	0.385	44.32	35	2	1	1	0	21	12123	0.67	8792	0.49	2	16106	74	64999	0.89	3.61	4	0.14	2513	0	0	0
GB_GCA_003212395.1	11	NA	Prochlorococcus_A_sp003212395	93.75	0	30	1490193	31.2193789663487	1725	0.894	644	-0.137	0.338	39.96	37	3	1	1	1	8	4482	0.30	10576	0.71	0	0	19	13674	0.00	0.92	1	0.13	1889	0	0	0
GB_GCA_003213015.1	11	NA	Pelagibacter_sp003213015	97.02	0	13	1108048	29.4858164989242	1174	0.957	807.5	-0.123	0.352	38.79	32	3	1	1	1	8	5721	0.52	2199	0.20	0	0	84	87431	0.00	7.89	1	0.23	2594	0	0	0
GB_GCA_003214815.1	11	NA	Prochlorococcus_A_sp003214815	97.11	0	58	1828325	31.425758549492	2005	0.843	611	-0.138	0.338	39.99	35	3	1	1	1	7	8451	0.46	53658	2.93	0	0	27	11141	0.00	0.61	1	0.08	1530	0	0	0
GB_GCA_003216275.1	11	NA	Prochlorococcus_B_sp003216275	94.66	0.27	35	1848560	34.3788137793742	2027	0.850	629	-0.129	0.339	43.17	37	3	1	1	1	12	11457	0.62	23664	1.28	0	0	72	41760	0.00	2.26	1	0.08	1518	0	0	0
GB_GCA_003217965.1	11	NA	AV69_sp003217965	90.25	3.72	370	2640339	55.1584053667756	2765	0.837	665	0.116	0.479	52.33	33	2	0	0	0	17	10626	0.40	149037	5.64	0	0	17	15920	0.00	0.60	1	0.05	1345	0	0	0
GB_GCA_003218875.1	11	NA	Udaeobacter_sp003218975	97.3	4.05	222	3083070	55.1041135821099	3242	0.863	681.5	0.136	0.492	51.51	44	1	0	0	0	18	10107	0.33	32176	1.04	0	0	10	8736	0.00	0.28	16	0.89	27560	0	0	0
GB_GCA_003219695.1	11	NA	Udaeobacter_sp003219695	92.75	3.41	259	3135646	55.6426551507441	3204	0.855	686	0.151	0.501	50.78	43	1	1	0	0	29	28446	0.91	191612	6.11	0	0	9	11390	0.00	0.36	19	0.78	24471	0	0	0
GB_GCA_003221805.1	11	NA	UBA4720_sp003221805	90.05	2.2	332	3139386	60.9272533560078	3195	0.882	722	0.174	0.513	45.89	39	0	0	0	0	5	5577	0.18	36947	1.18	0	0	6	3517	0.00	0.11	2	0.09	2700	0	0	0
GB_GCA_003223325.1	11	NA	Palsa-189_sp003223325	94.44	3.85	463	6104530	57.4436434205769	6043	0.810	656	0.133	0.490	51.35	47	1	0	1	0	28	16140	0.26	321408	5.27	0	0	39	35953	0.00	0.59	106	1.99	121374	1	758	0.012
GB_GCA_003223415.1	11	NA	13-1-40CM-70-15_sp003223415	97.7	1.1	327	3529251	69.2609226519259	3351	0.901	827	0.216	0.533	36.28	60	1	1	0	0	8	6531	0.19	158468	4.49	0	0	59	61211	0.00	1.73	6	0.43	15330	0	0	0
GB_GCA_003224025.1	11	NA	Acidoferrum_sp001917435	92.74	3.42	449	4952046	57.3115986269412	4557	0.848	764	0.163	0.508	49.55	40	2	1	1	0	19	9798	0.20	203178	4.10	0	0	49	35436	0.00	0.72	27	0.78	38413	0	0	0
GB_GCA_003225455.1	11	NA	QIAB01_sp003225455	94.4	2.99	474	4993208	55.7477804959366	4911	0.844	710	0.137	0.493	52.29	45	1	1	0	0	29	19758	0.40	100832	2.02	0	0	21	15605	0.00	0.31	30	0.83	41683	0	0	0
GB_GCA_003226435.1	11	1747_Cutibacterium_acnes	Cutibacterium_acnes	100	0	2	2484878	60.0285808800271	2377	0.891	806	0.159	0.504	48.91	47	9	3	3	3	21	18564	0.75	30736	1.24	2	25250	43	38555	1.02	1.55	5	0.26	6569	0	0	0
GB_GCA_003233095.1	11	NA	SZUA-38_sp003233095	92.27	2.47	232	2888411	55.3722790835515	2643	0.858	767	0.161	0.507	49.28	31	1	1	0	0	13	7338	0.25	82836	2.87	0	0	29	27030	0.00	0.94	23	0.64	18581	0	0	0
GB_GCA_003235325.1	11	NA	SZUA-272_sp003235325	92.78	0.91	189	3264176	57.3175894927234	2799	0.854	824	0.196	0.525	45.47	33	2	1	0	0	10	6840	0.21	83274	2.55	0	0	32	28317	0.00	0.87	6	0.19	6201	0	0	0
GB_GCA_003235715.1	11	NA	SZUA-242_sp003235715	94.55	4.55	271	3235760	57.8557742230573	3038	0.856	773	0.089	0.461	48.55	44	3	1	1	0	14	8910	0.28	114470	3.54	0	0	21	16393	0.00	0.51	6	0.31	9891	0	0	0
GB_GCA_003240915.1	11	NA	Streptococcus_halichoeri	96.79	1.18	182	2044028	41.8142510767954	1813	0.802	782	-0.016	0.409	53.11	27	3	0	0	1	24	18927	0.93	26362	1.29	1	15320	34	22498	0.75	1.10	18	1.09	22378	2	437	0.021
GB_GCA_003241005.1	11	NA	Brachybacterium_muris	98.34	2.24	106	3530084	69.2664253881777	3105	0.889	890	0.282	0.575	32.03	52	3	2	0	0	26	32868	0.93	46866	1.33	0	0	10	12398	0.00	0.35	33	1.38	48733	1	300	0.008
GB_GCA_003241185.1	11	NA	Pseudoxanthomonas_A_spadix_A	98.84	1.55	58	4669307	69.0843416378491	4197	0.877	821	0.378	0.632	30.96	60	0	0	0	0	26	30564	0.65	101326	2.17	2	31774	117	103389	0.68	2.21	7	0.25	11811	0	0	0
GB_GCA_003241405.1	11	NA	Pseudomonas_E_sp001320525	99.25	1.1	261	5772274	61.9205120755723	5288	0.880	830	0.305	0.588	39.06	61	0	0	0	0	35	27054	0.47	48492	0.84	0	0	67	75883	0.00	1.31	21	0.39	22438	0	0	0
GB_GCA_003241965.1	11	NA	Hydrogenophaga_sp003241965	96.57	0.93	338	4893869	64.9308201302943	4676	0.910	836	0.304	0.589	35.59	45	3	1	1	1	35	35013	0.72	112012	2.29	1	36619	116	123250	0.75	2.52	19	0.66	32182	0	0	0
GB_GCA_003241995.1	11	NA	Brevundimonas_sp003241825	92.46	1.06	565	2880228	64.4567843285714	2876	0.874	743	0.201	0.529	41.07	36	1	0	1	0	24	19392	0.67	16623	0.58	0	0	16	16706	0.00	0.58	13	0.69	19895	1	539	0.019
GB_GCA_003243445.1	11	NA	46-32_sp003243445	100	2.5	326	7335274	45.593358006824	6149	0.844	806	0.092	0.474	54.90	42	1	1	0	0	51	38580	0.53	276243	3.77	3	41800	71	78252	0.57	1.07	18	0.30	22082	2	3364	0.046
GB_GCA_003248545.1	11	NA	Rhizobium_B_borbori	94.22	4.66	176	5797933	60.5129793669572	5399	0.880	836	0.220	0.542	42.17	54	3	0	0	0	41	33885	0.58	44431	0.77	1	19198	125	111444	0.33	1.92	23	0.37	21205	0	0	0
GB_GCA_003248645.1	11	NA	Sphingobium_yanoikuyae	90.85	3.24	620	3934204	65.2787817969045	4109	0.840	689	0.270	0.571	35.54	39	0	0	0	0	18	13437	0.34	19704	0.50	0	0	10	15227	0.00	0.39	4	0.11	4364	0	0	0
GB_GCA_003248925.1	11	NA	Brevundimonas_sp003248925	94.66	3.04	290	2872509	69.7411217858673	2904	0.873	743	0.307	0.591	31.81	43	0	0	0	0	24	14376	0.50	93886	3.27	1	9508	40	31165	0.33	1.08	1	0.04	1132	0	0	0
GB_GCA_003252535.1	11	NA	SZUA-451_sp003252535	99.57	0.89	77	2924503	50.9876378994995	2826	0.899	773	0.104	0.480	48.94	40	1	0	1	0	25	26106	0.89	59988	2.05	0	0	68	68396	0.00	2.34	5	0.40	11597	1	197	0.007
GB_GCA_003265285.1	11	1423_Bacillus_subtilis	Bacillus_subtilis	97.24	0.19	1	4326173	43.488182280274	5732	0.854	512	0.028	0.435	55.21	85	30	10	10	10	41	17277	0.40	156163	3.61	6	189155	680	454197	4.37	10.50	2	0.06	2621	0	0	0
GB_GCA_003281605.1	11	NA	Prochlorococcus_A_sp003281605	93.75	0	21	1524652	31.3131127627813	1743	0.902	656	-0.136	0.338	40.05	34	3	1	1	1	7	5187	0.34	8534	0.56	0	0	47	29440	0.00	1.93	1	0.13	1918	0	0	0
GB_GCA_003288255.1	11	NA	Hathewaya_sp003288255	97.24	1.98	4	3151275	27.8339084973542	2897	0.847	785	-0.181	0.317	35.39	92	33	11	11	11	32	25878	0.82	248427	7.88	1	28373	99	62101	0.90	1.97	31	1.39	43746	4	7032	0.223
GB_GCA_003327435.1	11	NA	BY39_sp003327435	95.61	1.09	23	2626338	33.9349314520827	2176	0.938	941	-0.095	0.364	45.42	46	3	1	1	1	30	34158	1.30	40712	1.55	1	18604	84	87034	0.71	3.31	3	0.11	2961	3	6670	0.254
GB_GCA_003330885.1	11	NA	Mf105b01_sp003330885	100	0	1	3862255	55.1306425909216	3735	0.906	809	0.118	0.484	53.49	42	3	1	1	1	20	12048	0.31	48507	1.26	0	0	53	45761	0.00	1.18	2	0.05	1888	0	0	0
GB_GCA_003342795.1	11	40324_Stenotrophomonas_maltophilia	Stenotrophomonas_maltophilia	100	0	75	4646251	66.4075617094298	4189	0.883	797	0.388	0.638	32.77	75	10	0	1	0	24	22728	0.49	112333	2.42	2	48233	98	76673	1.04	1.65	14	0.32	14853	0	0	0
GB_GCA_003359275.2	11	NA	Acinetobacter_pittii	93.64	0.72	5	4097048	38.8046222548528	5550	0.836	491	-0.016	0.408	46.52	72	18	6	6	6	46	24744	0.60	208417	5.09	2	59510	476	300690	1.45	7.34	40	1.33	54553	0	0	0
GB_GCA_003385675.1	11	NA	QQVD01_sp003388555	97.15	0.9	78	6717532	70.5447650034194	5089	0.882	998	0.279	0.571	32.76	53	3	1	1	1	24	32847	0.49	89562	1.33	0	0	40	42067	0.00	0.63	6	0.08	5682	0	0	0
GB_GCA_003387685.1	11	301148_Caldibacillus_debilis	Caldibacillus_debilis	99.42	0.29	108	3034131	51.671203385747	2802	0.785	752	0.121	0.485	46.25	27	5	4	0	0	22	15321	0.50	34919	1.15	0	0	38	31022	0.00	1.02	31	0.90	27177	4	5328	0.176
GB_GCA_003388505.1	11	NA	MB-PLM-1_sp003388505	98.89	1.11	78	6782375	62.581676772517	5301	0.846	932	0.202	0.530	42.69	106	2	0	1	1	39	39873	0.59	315512	4.65	0	0	51	58071	0.00	0.86	23	0.40	26909	8	4506	0.066
GB_GCA_003389435.1	11	NA	Microcystis_aeruginosa	95.5	1.9	105	4931346	42.7955088548928	4627	0.811	683	-0.011	0.405	52.32	39	2	0	1	1	90	109749	2.23	201759	4.09	0	0	25	21680	0.00	0.44	185	4.81	237211	8	9230	0.187
GB_GCA_003427255.1	11	195_Campylobacter_coli	Campylobacter_D_coli	95.55	0.95	185	1730842	31.2684808896479	2312	0.863	530	-0.111	0.358	41.68	35	6	0	0	0	34	24054	1.39	15633	0.90	0	0	117	82270	0.00	4.75	1	0.09	1532	0	0	0
GB_GCA_003436035.1	11	39491_[Eubacterium]_rectale	Agathobacter_rectalis	99.52	0.97	67	2945641	41.5712174896753	2734	0.884	845	-0.097	0.368	50.31	48	2	0	1	1	42	44418	1.51	55938	1.90	3	80964	240	207058	2.75	7.03	18	1.02	30122	1	394	0.013
GB_GCA_003438965.1	11	39491_[Eubacterium]_rectale	Agathobacter_rectalis	99.52	0.48	74	3435128	41.0531078025421	3243	0.879	794	-0.103	0.366	50.20	50	2	0	1	1	45	31026	0.90	89411	2.60	0	0	119	111469	0.00	3.24	15	0.79	27206	3	3106	0.090
GB_GCA_003439135.1	11	1396_Bacillus_cereus	NA	97.77	1.01	169	5512240	35.5152533271411	5873	0.836	671	-0.099	0.361	45.19	70	14	10	1	0	48	28827	0.52	100854	1.83	2	36237	146	117710	0.66	2.14	36	1.02	56137	3	429	0.008
GB_GCA_003446665.1	11	NA	UBA1876_sp003446665	93.81	0	299	1519663	52.3976067114912	1512	0.825	731	0.082	0.459	54.63	33	2	0	0	0	6	2055	0.14	16705	1.10	0	0	11	9847	0.00	0.65	10	0.66	10062	0	0	0
GB_GCA_003453995.1	11	NA	Alistipes_onderdonkii	99.09	0.48	54	3229522	59.0135947905343	2558	0.898	974	0.213	0.542	40.18	39	0	0	0	0	21	14454	0.45	19419	0.60	0	0	14	15675	0.00	0.49	2	0.07	2149	1	311	0.010
GB_GCA_003459985.1	11	1535_[Clostridium]_leptum	Clostridium_A_leptum	99.33	0.67	59	3140226	50.1670876368525	2768	0.837	842	0.122	0.490	50.20	47	4	2	1	1	33	21735	0.69	66400	2.11	0	0	119	114964	0.00	3.66	9	0.30	9531	0	0	0
GB_GCA_003462445.1	11	NA	Faecalibacillus_intestinalis	99.06	0	59	2795319	29.1415714643983	2838	0.897	755	-0.158	0.332	35.67	40	3	0	1	1	28	25923	0.93	88620	3.17	0	0	54	32204	0.00	1.15	20	1.17	32704	2	3613	0.129
GB_GCA_003463775.1	11	47678_Bacteroides_caccae	Bacteroides_caccae	97.55	0.89	187	5753370	43.2296367897303	5560	0.886	743	0.051	0.451	55.61	56	8	5	1	1	78	74127	1.29	109106	1.90	3	72182	192	161183	1.25	2.80	36	0.80	45919	0	0	0
GB_GCA_003463855.1	11	818_Bacteroides_thetaiotaomicron	Bacteroides_thetaiotaomicron	96.79	0.24	166	5910608	43.0033393447291	5099	0.894	875	0.063	0.459	54.36	53	9	1	1	0	36	25383	0.43	67256	1.14	2	39724	113	138049	0.67	2.34	17	0.38	22568	2	342	0.006
GB_GCA_003468965.1	11	39491_[Eubacterium]_rectale	Agathobacter_rectalis	99.52	0.48	106	3359964	41.1179663511166	3127	0.877	818	-0.103	0.365	50.31	56	2	0	1	0	46	41085	1.22	72337	2.15	0	0	133	102858	0.00	3.06	31	1.28	43157	1	2733	0.081
GB_GCA_003472875.1	11	47678_Bacteroides_caccae	Bacteroides_caccae	97.33	1.77	255	5179711	42.9046285795704	5053	0.886	737	0.052	0.452	54.99	58	7	1	1	1	60	49131	0.95	51868	1.00	1	41862	216	156541	0.81	3.02	28	0.75	38685	0	0	0
GB_GCA_003473815.1	11	NA	Amedibacterium_intestinale	100	0	130	2436717	34.0230300219382	2351	0.883	773	-0.092	0.369	43.53	46	3	0	1	1	33	31455	1.29	20551	0.84	0	0	68	67589	0.00	2.77	24	1.34	32669	0	0	0
GB_GCA_003476985.1	11	NA	Bradyrhizobium_sp003020075	98.05	0.13	496	7499980	64.539527679201	6884	0.846	815	0.261	0.565	36.58	57	3	1	1	1	25	17196	0.23	117626	1.57	0	0	44	50448	0.00	0.67	10	0.11	8045	0	0	0
GB_GCA_003477305.1	11	NA	UBA12489_sp003477305	92.61	1.33	72	1817589	57.6292741715805	1652	0.903	845	0.236	0.553	38.91	25	0	0	0	0	9	5721	0.31	13923	0.77	0	0	47	43555	0.00	2.40	10	0.59	10730	0	0	0
GB_GCA_003478325.1	11	NA	Blautia_A_wexlerae	97.68	0	158	4126321	41.3119355117138	4080	0.841	731	0.012	0.430	48.97	57	3	1	1	0	53	40839	0.99	97708	2.37	0	0	110	91655	0.00	2.22	50	1.55	64100	4	4010	0.097
GB_GCA_003478935.1	11	NA	KLE1615_sp900066985	97.47	1.9	145	4116467	41.4621081621692	3830	0.880	836	-0.073	0.381	49.31	56	4	0	0	0	53	41973	1.02	72169	1.75	0	0	117	95522	0.00	2.32	41	1.30	53470	5	1893	0.046
GB_GCA_003480005.1	11	NA	Oliverpabstia_intestinalis	96.94	1.27	118	3671391	44.2504217066502	3655	0.853	731	0.082	0.469	48.43	59	5	3	0	0	47	29670	0.81	67464	1.84	0	0	149	120641	0.00	3.29	27	0.89	32618	1	690	0.019
GB_GCA_003480425.1	11	NA	Schaedlerella_sp900066545	98.25	0	109	3238626	38.5507959807059	3115	0.878	791	-0.089	0.372	46.85	57	5	2	1	0	42	31797	0.98	53264	1.64	1	49734	109	57867	1.54	1.79	11	0.61	19897	0	0	0
GB_GCA_003480725.1	11	NA	Choladocola_sp003480725	99.37	0	26	3277288	45.5360172439467	3194	0.907	800	0.046	0.447	49.25	49	3	0	0	1	56	45066	1.38	121274	3.70	3	80151	144	125151	2.45	3.82	12	0.44	14374	0	0	0
GB_GCA_003491515.1	11	NA	Agathobacter_faecis	95.23	2.24	128	2898262	43.6551726530839	2638	0.882	863	0.003	0.425	48.65	46	0	0	0	0	36	30063	1.04	42355	1.46	1	16396	81	69292	0.57	2.39	29	1.02	29627	0	0	0
GB_GCA_003506435.1	11	NA	GWE2-42-39_sp003506435	99.46	1.61	52	6030602	42.0528037120495	4867	0.904	956	0.056	0.455	54.87	45	0	0	0	0	38	38400	0.64	216307	3.59	1	24501	200	162125	0.41	2.69	18	0.39	23503	4	1485	0.025
GB_GCA_003508295.1	11	1689_Bifidobacterium_dentium	Bifidobacterium_dentium	97.43	0.55	204	2266124	58.6562535809361	1921	0.873	911	0.233	0.553	41.79	45	3	1	0	0	17	18453	0.81	8864	0.39	0	0	6	5361	0.00	0.24	3	0.14	3271	0	0	0
GB_GCA_003513425.1	11	NA	Nitratidesulfovibrio_vulgaris	99.41	0	81	3238624	63.3426349115114	2823	0.851	827	0.189	0.520	41.04	55	2	2	0	0	11	6429	0.20	31574	0.97	0	0	39	44193	0.00	1.36	6	0.12	3847	0	0	0
GB_GCA_003516285.1	11	NA	Lutibacter_sp003516285	92	0.95	191	3152923	35.3145706663112	2973	0.865	758	-0.030	0.406	49.18	37	0	0	0	0	32	42471	1.35	112772	3.58	0	0	8	11503	0.00	0.36	6	0.23	7222	0	0	0
GB_GCA_003522045.1	11	NA	UBA8525_sp002839335	91.98	1.45	182	3014069	52.035885833138	2956	0.906	864.5	0.060	0.448	52.88	32	1	1	0	0	16	7314	0.24	16470	0.55	0	0	28	25861	0.00	0.86	6	0.21	6443	2	537	0.018
GB_GCA_003528105.1	11	NA	LD21_sp001768195	98.1	3.1	220	4403755	40.9152179996947	3647	0.892	944	-0.034	0.400	51.12	27	1	0	0	0	29	24120	0.55	37744	0.86	0	0	9	13612	0.00	0.31	11	0.29	12592	0	0	0
GB_GCA_003534845.1	11	28118_Odoribacter_splanchnicus	Odoribacter_splanchnicus	90.86	0	133	3807648	43.5807092515446	3180	0.888	926	0.041	0.443	52.67	51	0	0	0	0	19	14688	0.39	39627	1.04	0	0	64	57397	0.00	1.51	18	0.63	24170	1	2208	0.058
GB_GCA_003535595.1	11	NA	Morganella_psychrotolerans	99.97	0.54	48	4148476	48.0302096957934	3903	0.866	785	0.172	0.515	48.29	49	2	1	0	0	49	39000	0.94	91774	2.21	3	64061	160	159647	1.54	3.85	17	0.52	21499	0	0	0
GB_GCA_003538135.1	11	NA	CAG-177_sp003538135	97.27	0	37	2159037	52.0601808545258	1964	0.880	851	0.116	0.489	45.38	41	1	1	0	0	23	12981	0.60	34401	1.59	1	10933	81	64008	0.51	2.96	2	0.13	2701	0	0	0
GB_GCA_003542755.1	11	51665_Aerococcus_urinaeequi	Aerococcus_urinaeequi	94.09	1.1	81	1796631	39.7088828343947	1680	0.845	809	0.021	0.433	48.15	6	0	0	0	0	20	16188	0.90	7832	0.44	0	0	34	21446	0.00	1.19	14	0.68	12260	0	0	0
GB_GCA_003551625.1	11	NA	PUNC01_sp003551625	95.7	2.25	243	2804880	60.1090242719831	2446	0.843	842	0.170	0.507	43.03	43	3	1	0	1	16	17181	0.61	123093	4.39	0	0	24	19565	0.00	0.70	9	0.44	12288	3	1622	0.058
GB_GCA_003560335.1	11	NA	Natronogracilivirgula_saccharolytica	96.45	3.01	129	3174653	50.404941894437	2620	0.887	906.5	0.116	0.485	51.71	35	0	0	0	0	11	9525	0.30	19751	0.62	0	0	15	11091	0.00	0.35	1	0.07	2231	1	173	0.005
GB_GCA_003565095.1	11	NA	PXDI01_sp003565095	93.24	2.7	410	3227609	54.2309183051603	2689	0.839	845	0.153	0.502	49.89	37	1	1	0	0	20	17316	0.54	127253	3.94	0	0	9	11547	0.00	0.36	9	0.46	14871	0	0	0
GB_GCA_003566065.1	11	NA	Desulfonatronospira_sp007125075	97.92	2.38	165	2239757	49.1971227235812	2075	0.836	767	0.117	0.480	51.22	44	0	0	0	0	21	16746	0.75	18728	0.84	0	0	32	18734	0.00	0.84	4	0.32	7258	0	0	0
GB_GCA_003567495.1	11	NA	PWZK01_sp003567495	90.34	1.2	387	2159344	52.3063485947584	1881	0.792	791	0.110	0.479	53.53	35	1	0	0	0	23	26295	1.22	181161	8.39	0	0	27	24943	0.00	1.16	9	0.59	12683	1	203	0.009
GB_GCA_003573805.1	11	29497_Vibrio_splendidus	Vibrio_splendidus	99.19	0.25	77	5438350	44.214127446744	5217	0.847	749	0.110	0.482	52.24	79	3	1	0	1	31	28800	0.53	53790	0.99	0	0	87	85369	0.00	1.57	15	0.33	17940	0	0	0
GB_GCA_003573895.1	11	1681_Bifidobacterium_bifidum	Bifidobacterium_bifidum	99.31	0	1	2178894	62.7877721449506	1761	0.852	881	0.266	0.573	37.52	53	6	0	3	3	29	32106	1.47	82811	3.80	0	0	11	15552	0.00	0.71	35	2.00	43573	0	0	0
GB_GCA_003577065.1	11	NA	OLB13_sp001567485	96.36	0	141	3966637	62.8175082375542	3407	0.893	926	0.267	0.566	40.26	45	0	0	0	0	44	40125	1.01	38596	0.97	0	0	32	31364	0.00	0.79	4	0.16	6271	2	1948	0.049
GB_GCA_003577175.1	11	NA	Rhodococcus_ruber	95.05	0.38	268	4790008	70.9581702151823	4453	0.889	836	0.257	0.558	33.11	60	0	0	0	0	17	14826	0.31	43872	0.92	0	0	12	12614	0.00	0.26	5	0.14	6560	0	0	0
GB_GCA_003584005.1	11	NA	QXHL01_sp003584005	96	0.4	233	3480944	50.1749525416094	3294	0.826	773	-0.012	0.401	55.79	55	4	2	1	1	31	32511	0.93	178521	5.13	0	0	49	50081	0.00	1.44	65	2.10	73063	3	5199	0.149
GB_GCA_003585825.1	11	NA	Bifidobacterium_piotii	92.16	0	430	1555306	42.555513512437	1169	0.727	821	0.041	0.444	48.10	45	2	0	1	0	14	11688	0.75	44536	2.86	0	0	59	64936	0.00	4.18	5	0.43	6655	0	0	0
GB_GCA_003599505.1	11	NA	SURF-23_sp003599505	95.45	2	87	2641075	47.9797052336643	2519	0.903	815	0.050	0.445	53.33	32	2	1	0	0	44	46650	1.77	26473	1.00	0	0	70	54206	0.00	2.05	1	0.07	1773	1	152	0.006
GB_GCA_003603195.1	11	NA	Clostridium_AQ_sp000165065	100	1.89	125	4623182	42.6258375342093	4300	0.847	764	-0.000	0.421	51.63	47	3	0	1	1	65	42078	0.91	65646	1.42	2	35813	145	106405	0.77	2.30	15	0.47	21876	3	1117	0.024
GB_GCA_003605055.1	11	NA	SURF-10_sp003605055	92.26	0.32	78	3600587	66.9822726127712	3398	0.896	851	0.260	0.559	31.62	45	3	1	1	0	22	20178	0.56	58641	1.63	1	51044	72	55551	1.42	1.54	9	0.23	8175	0	0	0
GB_GCA_003606425.1	11	624_Shigella_sonnei	NA	99.26	0.16	3	5133239	51.02842474313	5214	0.862	731	0.220	0.542	49.45	95	22	8	7	7	38	28053	0.55	691053	13.46	3	96011	254	208167	1.87	4.06	422	9.23	473891	0	0	0
GB_GCA_003645645.1	11	NA	B32-G16_sp003645645	96.55	0	380	3982661	43.8166090460624	3714	0.857	824	-0.036	0.392	54.44	45	2	2	0	0	32	24675	0.62	92414	2.32	0	0	38	33452	0.00	0.84	18	0.66	26418	0	0	0
GB_GCA_003671055.1	11	NA	F1-140-MAGs142_sp003671055	96.59	2.84	130	2845198	58.2447685872943	2435	0.902	920	0.121	0.483	47.01	46	2	0	1	1	9	5763	0.20	58355	2.05	0	0	4	4423	0.00	0.16	4	0.10	2765	0	0	0
GB_GCA_003671185.1	11	NA	QWPN01_sp003671185	90.39	1.72	166	2751881	69.5699414327872	2242	0.878	944	0.199	0.525	35.64	35	0	0	0	0	10	6993	0.25	72323	2.63	0	0	8	10304	0.00	0.37	10	0.44	12045	2	442	0.016
GB_GCA_003671255.1	11	NA	UBA969_sp003671255	90.91	0	227	3200451	43.981550508702	2612	0.869	923	0.030	0.433	53.56	32	2	0	1	1	10	9240	0.29	23470	0.73	0	0	4	5063	0.00	0.16	2	0.04	1167	0	0	0
GB_GCA_003695795.1	11	NA	DVED01_sp003695795	90.32	1.09	470	4411415	50.9591366942353	3987	0.779	695	0.063	0.447	51.26	39	1	0	0	0	33	23241	0.53	25251	0.57	0	0	31	29343	0.00	0.67	8	0.20	8640	1	323	0.007
GB_GCA_003695905.1	11	NA	J005_sp003695905	93.84	0.84	123	1463205	56.8642808082258	1484	0.925	770	0.089	0.459	50.30	42	2	0	0	0	6	3279	0.22	10670	0.73	0	0	0	0	0.00	0.00	6	0.50	7273	0	0	0
GB_GCA_003696385.1	11	NA	J052_sp003696385	90.6	1.12	559	4689227	65.7639094887068	3349	0.809	986	0.246	0.552	40.72	50	1	0	0	0	11	9687	0.21	80087	1.71	0	0	11	16323	0.00	0.35	9	0.21	10005	2	639	0.014
GB_GCA_003696665.1	11	NA	J021_sp003696665	94.91	1.97	673	2970005	51.4658729530758	2834	0.804	701	0.044	0.437	56.11	52	9	1	3	1	47	46167	1.55	74212	2.50	0	0	30	33211	0.00	1.12	33	1.38	40895	4	1184	0.040
GB_GCA_003709165.1	11	NA	PRS1_sp003709165	90.85	0.94	61	2416480	32.1016519896709	2277	0.884	782	-0.108	0.361	43.07	28	3	1	1	1	20	13728	0.57	32827	1.36	0	0	8	7867	0.00	0.33	6	0.18	4248	0	0	0
GB_GCA_003711165.1	11	210_Helicobacter_pylori	Helicobacter_pylori_C	98.65	0	449	1667396	39.1769764654411	1478	0.803	774.5	0.020	0.431	47.53	36	4	0	2	2	55	53073	3.18	70837	4.25	0	0	6	7423	0.00	0.45	1	0.13	2148	0	0	0
GB_GCA_003712055.1	11	NA	RHLJ01_sp003712055	100	0	9	3634728	39.9181176693277	3168	0.928	875	-0.049	0.393	52.85	37	3	0	1	1	16	9159	0.25	59759	1.64	1	18990	39	31389	0.52	0.86	3	0.12	4320	0	0	0
GB_GCA_003762715.1	11	NA	Paramuribaculum_sp001689565	99.06	0.38	80	2837117	49.0401347565152	2596	0.906	824	0.123	0.492	53.14	55	3	0	1	1	37	39117	1.38	96009	3.38	1	21713	134	106058	0.77	3.74	16	0.63	17961	0	0	0
GB_GCA_003762755.1	11	NA	Duncaniella_muris	99.43	0.38	117	3325207	50.6394940224774	2833	0.886	875	0.147	0.505	49.77	48	3	0	1	1	45	52551	1.58	63772	1.92	0	0	49	45855	0.00	1.38	33	0.89	29656	0	0	0
GB_GCA_003797895.1	11	NA	Cecembia_sp003797895	100	0.38	31	5022377	39.2277671243323	4233	0.897	896	-0.058	0.386	51.32	40	6	1	1	1	22	28527	0.57	98574	1.96	0	0	50	65404	0.00	1.30	10	0.20	9840	0	0	0
GB_GCA_003852775.1	11	NA	Protaetiibacter_sp003852775	97.73	1.09	158	2790120	71.304675067739	2749	0.906	830	0.232	0.543	30.04	48	3	1	1	0	19	18495	0.66	49478	1.77	0	0	10	14450	0.00	0.52	40	1.88	52335	0	0	0
GB_GCA_003855135.1	11	623_Shigella_flexneri	Escherichia_coli	98.96	0.37	7	4872568	50.5679346086088	5087	0.861	698	0.213	0.538	49.78	101	22	8	7	6	32	26295	0.54	613620	12.59	2	39959	157	131515	0.82	2.70	436	9.71	472992	0	0	0
GB_GCA_003945285.1	11	NA	Hydrogenimonas_sp003945285	99.39	1.22	1	2193435	50.1682520795009	2129	0.901	797	0.078	0.462	52.61	45	9	3	3	3	16	15513	0.71	73883	3.37	0	0	14	12819	0.00	0.58	11	0.71	15574	3	3464	0.158
GB_GCA_003963125.1	11	NA	AWTP1-13_sp003963125	93.3	1.22	739	6219197	65.726916545834	5869	0.827	776	0.228	0.544	36.46	46	2	1	0	0	25	13542	0.22	132421	2.13	0	0	60	53569	0.00	0.86	18	0.23	14180	0	0	0
GB_GCA_003973385.1	11	NA	QNYK01_sp003973385	94.09	1.08	108	2983025	58.0951886088786	2420	0.904	950	0.123	0.483	50.37	42	3	1	1	1	13	11172	0.37	63241	2.12	0	0	21	22645	0.00	0.76	1	0.04	1298	0	0	0
GB_GCA_003973495.1	11	NA	UBA9611_sp002746355	92.24	1.98	118	3372972	58.9399200467718	3282	0.848	809	0.196	0.529	45.25	53	1	1	0	0	11	6861	0.20	42051	1.25	0	0	8	6367	0.00	0.19	8	0.27	9165	0	0	0
GB_GCA_003974245.1	11	287_Pseudomonas_aeruginosa	Pseudomonas_aeruginosa	99.68	0.11	23	6232053	66.5774491921727	5705	0.895	854	0.380	0.632	32.28	67	6	4	1	1	33	21291	0.34	129702	2.08	1	33654	51	57893	0.54	0.93	5	0.10	5923	3	1803	0.029
GB_GCA_003987855.1	11	NA	Hyphomicrobium_sp003987855	96.39	0.41	71	3776453	59.6152200300314	3661	0.879	767	0.170	0.512	45.98	40	2	1	0	0	21	22758	0.60	26768	0.71	0	0	61	66351	0.00	1.76	3	0.07	2787	0	0	0
GB_GCA_003989985.1	11	624_Shigella_sonnei	NA	98.52	0.44	456	4621190	50.7523386833262	4613	0.846	725	0.225	0.545	48.85	72	6	2	0	0	34	23040	0.50	40541	0.88	0	0	79	50172	0.00	1.09	216	2.96	136981	0	0	0
GB_GCA_003999645.1	11	197_Campylobacter_jejuni	Campylobacter_D_jejuni	99.57	0.86	1	1782924	30.2223762762743	1836	0.931	774.5	-0.115	0.356	39.86	44	6	0	3	3	35	46401	2.60	129444	7.26	0	0	36	33283	0.00	1.87	1	0.12	2217	0	0	0
GB_GCA_004010935.1	11	NA	Pseudomonas_A_sp004010935	99.98	0.14	1	4838607	60.2170004714167	4447	0.885	833	0.267	0.566	43.59	59	12	4	4	4	29	33693	0.70	189487	3.92	1	7844	66	82168	0.16	1.70	29	1.19	57488	0	0	0
GB_GCA_004017165.1	11	NA	Mesorhizobium_sp004791165	99.51	0.41	158	6583477	62.8378504623918	6224	0.863	824	0.230	0.547	39.02	51	3	1	1	1	29	23961	0.36	101822	1.55	1	8622	72	59780	0.13	0.91	50	0.77	50744	0	0	0
GB_GCA_004017345.1	11	NA	Mesorhizobium_sp003952505	95.14	0.93	854	6288660	63.6139259802396	6236	0.841	761	0.234	0.550	38.38	53	3	1	1	1	29	19503	0.31	60425	0.96	1	23700	55	56002	0.38	0.89	37	0.83	52335	1	165	0.003
GB_GCA_004017385.1	11	NA	Mesorhizobium_sp003952505	98.21	0.66	523	6652020	63.5955034889032	6510	0.852	782	0.234	0.549	38.37	55	6	2	2	2	32	25749	0.39	92960	1.40	1	32153	113	95851	0.48	1.44	50	0.94	62765	0	0	0
GB_GCA_004017395.1	11	NA	Mesorhizobium_sp004017275	99.46	0.16	229	6770270	62.0645633003944	6473	0.854	797	0.223	0.543	40.23	50	3	1	1	1	34	27945	0.41	102517	1.51	0	0	113	105689	0.00	1.56	64	1.00	67636	0	0	0
GB_GCA_004019335.1	11	NA	Mesorhizobium_sp004020645	99.59	2.06	150	7258121	61.7771280051982	6884	0.841	794	0.210	0.535	41.57	66	3	1	1	1	43	40551	0.56	191736	2.64	0	0	103	93708	0.00	1.29	68	1.28	93138	2	519	0.007
GB_GCA_004019885.1	11	NA	Mesorhizobium_sp004020875	99.51	0	123	6675116	63.2319433730732	6381	0.867	827	0.230	0.547	38.66	48	3	1	1	1	35	22725	0.34	107199	1.61	1	12863	87	117168	0.19	1.76	52	0.91	60628	0	0	0
GB_GCA_004020985.1	11	NA	Mesorhizobium_sp004020875	98.52	0.82	311	6633739	63.2416668124212	6415	0.861	812	0.229	0.547	38.78	48	3	1	1	1	37	23244	0.35	84089	1.27	0	0	79	100528	0.00	1.52	49	0.90	59473	0	0	0
GB_GCA_004028765.1	11	NA	Sediminibacterium_sp004028765	99.51	0.76	140	3715509	45.3077088495816	3253	0.889	845	0.109	0.484	52.99	37	2	1	0	0	16	11865	0.32	34178	0.92	0	0	5	6052	0.00	0.16	3	0.10	3669	1	342	0.009
GB_GCA_004124475.1	11	NA	SCKK01_sp004124475	96.7	0	77	3153232	40.7713419120445	2938	0.852	758	-0.059	0.382	56.00	47	3	1	1	1	51	58113	1.84	176576	5.60	1	27124	104	101993	0.86	3.23	50	1.77	55668	0	0	0
GB_GCA_004173475.1	11	NA	Cellvibrio_sp004173475	99.99	0.66	60	4729660	44.0975461238229	4127	0.870	806	0.050	0.446	53.43	45	2	0	0	0	20	14007	0.30	60048	1.27	0	0	91	70095	0.00	1.48	5	0.14	6819	0	0	0
GB_GCA_004193285.1	11	NA	PMG-095_sp004193285	92.69	4.54	119	8660767	67.1005350911761	7372	0.904	908	0.246	0.555	37.92	59	0	0	0	0	41	36543	0.42	163144	1.88	0	0	24	42566	0.00	0.49	13	0.19	16458	9	2788	0.032
GB_GCA_004193595.1	11	NA	S5133MH16_sp004193595	90.97	2.26	123	5261976	43.7156659565853	4835	0.779	668	0.021	0.429	56.36	46	3	1	1	1	79	88674	1.69	908844	17.27	4	67650	283	280056	1.29	5.32	62	1.99	104654	6	12192	0.232
GB_GCA_004209795.1	11	573_Klebsiella_pneumoniae	Klebsiella_pneumoniae	99.85	1.59	8	6138784	56.6939478567742	6018	0.868	773	0.282	0.577	43.16	90	25	9	8	8	71	71463	1.16	276586	4.51	0	0	254	179458	0.00	2.92	110	2.36	144832	2	1034	0.017
GB_GCA_004291335.1	11	131080_Limnobacter_thiooxidans	Limnobacter_thiooxidans	99.43	0.08	8	3533643	53.1663954492069	3203	0.917	857	0.159	0.506	49.31	41	6	2	2	2	20	23886	0.68	61429	1.74	1	14413	28	23139	0.41	0.65	4	0.13	4619	1	316	0.009
GB_GCA_004292745.1	11	NA	Microcoleus_sp004292745	97.3	0.18	418	5909242	44.5830431600191	5138	0.795	701	0.018	0.424	55.40	42	1	0	1	0	76	55773	0.94	61465	1.04	0	0	25	27555	0.00	0.47	86	1.74	102678	17	10750	0.182
GB_GCA_004292955.1	11	NA	Microcoleus_sp004292955	98.97	0	165	7300262	45.4386816844686	6303	0.796	689	0.044	0.439	55.62	46	3	0	0	1	60	51126	0.70	707193	9.69	1	14225	60	46578	0.19	0.64	136	2.46	179514	18	12301	0.169
GB_GCA_004295085.1	11	NA	SHNF01_sp004295085	95.16	2.15	19	4115488	70.9629808902587	3441	0.935	959	0.349	0.613	31.17	56	2	0	1	1	21	25710	0.62	71782	1.74	1	31729	39	41898	0.77	1.02	10	0.32	13342	0	0	0
GB_GCA_004297345.1	11	NA	Aquabacterium_sp004297345	97	3.51	626	4628280	61.2550882833364	4177	0.848	803	0.231	0.547	40.89	46	0	0	0	0	19	16773	0.36	79106	1.71	0	0	46	39634	0.00	0.86	12	0.39	17932	0	0	0
GB_GCA_004297925.1	11	NA	Paraburkholderia_sartisoli	96.03	1.24	86	5892013	63.2544768655466	5284	0.860	872	0.281	0.576	38.33	49	0	0	0	0	27	20040	0.34	75515	1.28	0	0	120	124786	0.00	2.12	22	0.33	19275	0	0	0
GB_GCA_004298385.1	11	NA	2-12-FULL-64-23_sp004298385	96.45	1.18	169	3545434	62.9470186160566	3397	0.879	803	0.262	0.565	39.58	39	1	1	0	0	26	18678	0.53	97438	2.75	0	0	84	86935	0.00	2.45	4	0.18	6331	0	0	0
GB_GCA_004298555.1	11	NA	SCQM01_sp004298555	94.16	1.28	213	2500821	52.5103955860895	2325	0.829	806	0.042	0.436	57.56	44	0	0	0	0	10	6189	0.25	27693	1.11	0	0	7	9322	0.00	0.37	15	0.94	23490	0	0	0
GB_GCA_004299085.1	11	NA	FW021-bin31_sp004299085	94.09	1.48	625	4982092	40.2782606182303	4103	0.809	800	-0.038	0.400	54.46	41	0	0	0	0	37	33084	0.66	274886	5.52	0	0	21	19240	0.00	0.39	19	0.46	23102	0	0	0
GB_GCA_004299845.1	11	NA	Pontiella_sp004299845	94.76	4.76	1	4107983	51.9984138201156	3661	0.903	860	0.156	0.508	47.84	51	6	2	2	2	41	44349	1.08	161549	3.93	1	17356	70	85545	0.42	2.08	47	1.57	64545	5	8739	0.213
GB_GCA_004312225.1	11	573_Klebsiella_pneumoniae	Klebsiella_pneumoniae	99.9	0.75	199	5419561	57.3768797878647	4977	0.871	857	0.296	0.585	41.84	82	7	3	1	0	30	26334	0.49	46615	0.86	1	37323	72	73136	0.69	1.35	29	0.63	34022	4	1725	0.032
GB_GCA_004321915.1	11	NA	MYbin3_sp004321915	98.18	2.73	145	3626718	48.5099199882649	3540	0.914	797	0.052	0.448	54.19	39	3	1	1	1	51	50307	1.39	74989	2.07	1	18787	53	57061	0.52	1.57	18	0.71	25817	3	11165	0.308
GB_GCA_004322135.1	11	NA	Eoetvoesia_sp004322135	96.21	0.54	49	3379963	57.870574322855	3185	0.897	854	0.179	0.516	48.48	41	0	0	0	0	20	27216	0.81	25498	0.75	0	0	16	18203	0.00	0.54	11	0.42	14044	0	0	0
GB_GCA_004322425.1	11	NA	VBAS01_sp004322425	96.06	1.72	318	2238019	40.8572492011909	2028	0.867	783.5	-0.068	0.380	52.13	41	2	1	1	0	13	9474	0.42	18643	0.83	0	0	14	15330	0.00	0.68	9	0.56	12460	2	723	0.032
GB_GCA_004323695.1	11	NA	Rhodoferax_A_sp004323695	98.36	1.87	203	3813505	64.0666001486821	3755	0.888	779	0.278	0.574	38.54	82	1	1	0	0	33	32943	0.86	130593	3.42	1	9875	71	50690	0.26	1.33	16	0.55	20896	1	300	0.008
GB_GCA_004324515.1	11	670_Vibrio_parahaemolyticus	Vibrio_parahaemolyticus	99.73	0.33	92	4986657	45.3157897164373	4870	0.854	740	0.124	0.489	51.96	91	12	10	0	0	34	21003	0.42	55685	1.12	0	0	102	67161	0.00	1.35	8	0.11	5350	0	0	0
GB_GCA_004348925.1	11	NA	UBA2286_sp004348925	96.67	0.83	38	2245626	64.8549952994328	2180	0.930	833	0.193	0.524	39.05	47	3	1	1	1	11	13191	0.59	24865	1.11	0	0	16	24039	0.00	1.07	1	0.10	2203	1	234	0.010
GB_GCA_004356455.1	11	NA	SMWZ01_sp004356455	91.29	0.32	236	3397562	65.9491423556068	3236	0.893	833	0.201	0.523	39.40	37	4	2	1	1	12	8928	0.26	124117	3.65	0	0	7	4106	0.00	0.12	4	0.11	3748	0	0	0
GB_GCA_004376575.1	11	NA	E44-bin18_sp004376575	96.7	1.1	150	2999987	50.2116842506317	2591	0.856	830	0.009	0.419	56.07	43	1	0	0	0	35	35631	1.19	161445	5.38	0	0	110	101551	0.00	3.39	3	0.12	3460	0	0	0
GB_GCA_004525935.1	11	NA	SPBP01_sp004525935	90.96	2.07	497	2994731	56.0409599393067	2883	0.825	713	0.101	0.471	53.19	35	0	0	0	0	17	11082	0.37	110179	3.68	0	0	18	15330	0.00	0.51	20	0.98	29441	0	0	0
GB_GCA_004552095.1	11	NA	Megasphaera_elsdenii	100	0.06	76	2241385	54.0375259047419	2026	0.876	866	0.225	0.550	41.60	61	2	1	0	0	21	22479	1.00	51207	2.28	2	39458	119	92357	1.76	4.12	20	0.61	13627	1	173	0.008
GB_GCA_004554295.1	11	NA	CAG-170_sp002404795	90.25	3.02	282	2379421	61.9699918593641	2238	0.841	794	0.280	0.579	35.84	35	0	0	0	0	17	8796	0.37	21267	0.89	0	0	20	15357	0.00	0.65	3	0.34	8132	0	0	0
GB_GCA_004554585.1	11	NA	Evtepia_sp004554585	97.99	0.84	35	2220870	61.295213137194	2088	0.866	794	0.220	0.543	35.37	43	4	1	0	0	30	18309	0.82	26736	1.20	0	0	47	45952	0.00	2.07	5	0.30	6636	1	155	0.007
GB_GCA_004554595.1	11	NA	CAG-177_sp000431775	97.05	0	43	2061437	53.6845899244071	1837	0.899	878	0.129	0.497	43.97	40	1	1	0	0	8	4884	0.24	17038	0.83	0	0	29	24497	0.00	1.19	4	0.23	4764	2	929	0.045
GB_GCA_004554815.1	11	NA	Limosilactobacillus_mucosae	95.7	2.08	205	1886628	47.6438916415955	1710	0.839	816.5	0.103	0.478	50.44	25	2	0	0	0	11	12039	0.64	10726	0.57	0	0	17	7945	0.00	0.42	19	0.98	18582	1	250	0.013
GB_GCA_004556105.1	11	NA	Treponema_D_porcinum	90.27	2.45	128	2110065	43.9104008644283	1807	0.880	887	0.107	0.485	47.20	40	0	0	0	0	16	11781	0.56	20147	0.95	0	0	7	17175	0.00	0.81	2	0.05	1028	0	0	0
GB_GCA_004556165.1	11	NA	PeH17_sp004556165	90.83	0.81	61	1720739	49.450265263936	1633	0.879	797	0.085	0.469	50.20	49	1	0	0	0	26	19668	1.14	22872	1.33	0	0	58	40145	0.00	2.33	2	0.29	4985	2	2448	0.142
GB_GCA_004556605.1	11	NA	UBA1685_sp002320595	98.39	0	26	2489405	55.2718018964371	2362	0.896	837.5	0.172	0.517	45.43	47	0	0	0	0	36	22062	0.89	25900	1.04	1	18715	110	91511	0.75	3.68	4	0.15	3716	0	0	0
GB_GCA_004557905.1	11	NA	Ventricola_sp004557905	97.55	0.42	111	2802820	62.2240101041094	2541	0.875	878	0.319	0.601	34.11	48	2	0	0	0	25	11955	0.43	81220	2.90	1	19327	86	69877	0.69	2.49	5	0.33	9338	2	415	0.015
GB_GCA_004558525.1	11	NA	Phil1_sp004558525	95.97	0	35	1863125	51.6857430392486	1747	0.889	845	0.068	0.459	44.75	45	0	0	0	0	20	14985	0.80	39882	2.14	0	0	35	20855	0.00	1.12	4	0.44	8149	0	0	0
GB_GCA_004558595.1	11	NA	Phascolarctobacterium_A_sp004558595	98.2	0.6	133	2056432	47.9269433659854	1902	0.852	803	0.106	0.479	48.01	74	4	1	0	0	24	12435	0.60	43885	2.13	0	0	29	31189	0.00	1.52	5	0.36	7445	0	0	0
GB_GCA_004792115.1	11	NA	Paraburkholderia_sp000148685	100	1.99	475	7565233	63.039288340191	6603	0.844	875	0.261	0.565	39.89	62	3	0	0	1	28	25509	0.34	103507	1.37	0	0	71	61322	0.00	0.81	48	0.81	61155	0	0	0
GB_GCA_004799545.1	11	NA	Phenylobacterium_sp004799545	97.73	3.3	30	4027455	70.0163254462185	3936	0.912	809	0.294	0.584	31.36	47	2	1	0	0	36	27357	0.68	67594	1.68	0	0	68	60559	0.00	1.50	5	0.14	5816	0	0	0
GB_GCA_004961295.1	11	NA	Mesorhizobium_muleiense	99.52	1.84	251	6527091	62.3268873371696	6218	0.851	812	0.219	0.540	40.64	54	3	1	1	1	33	22953	0.35	112593	1.73	1	19369	54	65230	0.30	1.00	54	0.94	61089	0	0	0
GB_GCA_004962415.1	11	NA	Mesorhizobium_sp002294985	99.51	4.3	467	6366427	63.3499361235802	6080	0.851	797	0.230	0.547	38.63	47	3	1	1	1	27	18153	0.29	268594	4.22	2	12927	119	94882	0.20	1.49	46	0.77	49299	0	0	0
GB_GCA_004962555.1	11	NA	Mesorhizobium_sp004020875	99.51	0.41	164	6722035	63.1427077359314	6387	0.863	827	0.230	0.547	38.66	49	3	1	1	1	35	22725	0.34	113378	1.69	0	0	60	87514	0.00	1.30	53	0.94	63193	0	0	0
GB_GCA_004963945.1	11	NA	Mesorhizobium_sp004791165	98.24	0.61	566	6462292	62.9689864843841	6273	0.855	803	0.230	0.547	39.18	53	6	2	2	2	29	18729	0.29	70023	1.08	1	8622	45	45286	0.13	0.70	52	0.93	60205	0	0	0
GB_GCA_005063435.1	11	NA	Mesorhizobium_sp004010325	99.51	0.75	186	6802047	62.2020887564169	6619	0.856	797	0.217	0.539	40.76	53	3	1	1	1	37	29016	0.43	139837	2.06	1	27719	94	107850	0.41	1.59	136	1.99	135168	0	0	0
GB_GCA_005116895.1	11	NA	Nitrospira_F_sp005116895	94.94	2.78	156	3305268	55.1794025490891	3397	0.863	689	0.040	0.433	54.02	40	1	1	0	0	35	25593	0.77	20733	0.63	0	0	35	25492	0.00	0.77	20	0.59	19405	0	0	0
GB_GCA_005223045.1	11	NA	SG8-4_sp005223045	94.32	2.27	47	5978183	52.9252784667181	4764	0.876	950	0.094	0.472	54.30	49	3	0	1	0	47	42060	0.70	314579	5.26	1	26907	122	135535	0.45	2.27	14	0.35	20659	3	1414	0.024
GB_GCA_005223075.1	11	NA	B3-TA06_sp005223075	97.8	0	44	2414740	52.5543334216804	2281	0.874	785	0.080	0.459	54.20	47	3	1	1	1	27	26040	1.08	122871	5.09	0	0	78	57572	0.00	2.38	17	0.67	16277	2	1447	0.060
GB_GCA_005239745.1	11	NA	SBBL01_sp005239745	95.22	0	145	1632300	52.91159713288	1594	0.862	744.5	0.006	0.414	56.13	45	1	1	0	0	21	16692	1.02	69227	4.24	0	0	19	14025	0.00	0.86	18	1.61	26348	1	321	0.020
GB_GCA_005502345.1	11	NA	Nordella_sp005502925	98.99	0.6	48	7105059	62.7806327857376	6745	0.916	875	0.197	0.527	38.14	61	3	1	1	1	18	18342	0.26	110139	1.55	0	0	63	61132	0.00	0.86	8	0.13	9107	0	0	0
GB_GCA_005502785.1	11	NA	Mesorhizobium_terrae	99.51	1.93	59	6383191	63.1262012996321	6119	0.877	815	0.245	0.556	39.11	54	3	1	1	1	37	23457	0.37	115472	1.81	1	47294	114	99017	0.74	1.55	26	0.63	40173	0	0	0
GB_GCA_005503055.1	11	NA	Lysobacter_sp005503055	99.66	0.86	24	4018481	67.4711912287255	3635	0.887	812	0.364	0.624	32.96	51	3	1	1	1	15	10380	0.26	77212	1.92	1	23496	37	32916	0.58	0.82	5	0.19	7491	0	0	0
GB_GCA_005768745.1	11	1308_Streptococcus_thermophilus	Streptococcus_thermophilus	96.16	2.18	194	1656398	39.8834096636195	1713	0.808	665	0.009	0.424	47.19	50	2	0	0	0	18	12657	0.76	20721	1.25	1	27232	68	62855	1.64	3.79	36	1.73	28716	1	168	0.010
GB_GCA_005774545.1	11	NA	VAUL01_sp005774545	99.35	0.65	117	3101005	65.2623410651549	2781	0.899	836	0.273	0.569	35.86	50	3	1	1	1	21	21435	0.69	98917	3.19	0	0	131	119580	0.00	3.86	7	0.24	7341	0	0	0
GB_GCA_005797745.1	11	NA	UBA2093_sp005790505	95.11	1.28	108	1914005	50.6102126169994	1875	0.918	839	0.008	0.416	55.49	34	1	1	0	0	7	5253	0.27	11737	0.61	0	0	4	4683	0.00	0.24	2	0.11	2157	0	0	0
GB_GCA_005805125.1	11	NA	F1-60-MAGs104_sp005799475	90.25	2.34	169	2275919	64.9614067987481	2044	0.925	908	0.139	0.493	41.90	39	0	0	0	0	7	7344	0.32	34396	1.51	0	0	11	12554	0.00	0.55	3	0.09	2052	1	343	0.015
GB_GCA_005877695.1	11	NA	Aquirickettsiella_sp005877695	92.44	0.87	269	2135263	36.3381567124028	1867	0.771	725	-0.083	0.365	49.02	39	1	1	0	0	17	12606	0.59	57893	2.71	0	0	24	21154	0.00	0.99	14	1.16	24700	1	160	0.007
GB_GCA_005881825.1	11	NA	CF-28_sp005881825	91.56	0.93	172	3094392	69.5526023847759	3339	0.912	761	0.271	0.565	33.92	45	3	1	1	0	9	4965	0.16	45350	1.47	0	0	15	22625	0.00	0.73	7	0.40	12409	0	0	0
GB_GCA_005882635.1	11	NA	CF-46_sp005882635	94.91	2.78	232	3176242	70.8253358320703	3032	0.879	833	0.206	0.528	32.78	53	3	1	0	0	7	5604	0.18	113017	3.56	0	0	6	14472	0.00	0.46	4	0.15	4727	0	0	0
GB_GCA_005883405.1	11	NA	CF-72_sp005883405	95.54	2.97	826	6165587	66.1024502723455	6283	0.856	746	0.254	0.556	39.84	44	3	1	0	0	40	22638	0.37	260475	4.22	0	0	19	12675	0.00	0.21	38	0.92	56546	3	749	0.012
GB_GCA_005883765.1	11	NA	UTBCD1_sp005883765	97.54	0.51	552	4671773	41.7957100018578	4243	0.823	737	-0.015	0.413	56.83	40	3	1	1	1	27	18954	0.41	117125	2.51	0	0	33	29515	0.00	0.63	11	0.29	13748	0	0	0
GB_GCA_005885555.1	11	NA	Rugosimonospora_sp005885555	98.63	1.75	331	6699801	71.7761773558701	6201	0.894	824	0.308	0.587	31.77	56	1	0	1	0	29	18432	0.28	213432	3.19	0	0	19	23454	0.00	0.35	74	1.50	100458	2	383	0.006
GB_GCA_005888365.1	11	NA	GMQP-bins7_sp005888365	92.03	0.86	260	2664681	68.4874700133617	2808	0.890	747.5	0.160	0.499	35.56	46	1	0	0	0	20	12699	0.48	43357	1.63	0	0	45	39919	0.00	1.50	3	0.13	3572	0	0	0
GB_GCA_005893225.1	11	NA	WS-3_sp005893225	92.81	0.13	306	3373484	69.7856183410273	2893	0.865	878	0.209	0.529	34.83	29	1	1	0	0	10	7125	0.21	88347	2.62	1	5400	49	39131	0.16	1.16	13	0.47	15976	0	0	0
GB_GCA_006227485.2	11	28901_Salmonella_enterica	Salmonella_enterica	100	0.6	98	5202387	52.2012107134667	5010	0.871	770	0.210	0.536	48.40	89	12	8	0	0	39	33813	0.65	128792	2.48	4	103287	307	232839	1.99	4.48	34	0.68	35495	2	1582	0.030
GB_GCA_006227645.1	11	NA	Chelonobacter_aquarius	99.96	0	162	2688385	45.6090924476963	2501	0.881	833	0.091	0.468	48.30	51	3	1	1	1	18	14538	0.54	25662	0.95	1	21648	40	27661	0.81	1.03	17	0.59	15986	2	2889	0.107
GB_GCA_006334775.1	11	487_Neisseria_meningitidis	Neisseria_meningitidis	99.56	1.01	179	2115299	51.5189105653622	2009	0.814	710	0.237	0.555	46.55	45	3	1	1	1	51	44904	2.12	42325	2.00	0	0	47	34472	0.00	1.63	25	0.96	20329	2	403	0.019
GB_GCA_006376415.1	11	632_Yersinia_pestis	Yersinia_pestis	99.09	0	217	4377414	47.3986239364154	4074	0.820	755	0.089	0.465	52.78	53	4	2	1	1	24	20352	0.46	44021	1.01	0	0	78	71779	0.00	1.64	34	0.71	30909	2	416	0.010
GB_GCA_006777585.1	11	2078_Sporolactobacillus_inulinus	Sporolactobacillus_inulinus	94.83	0.78	118	3074661	45.2919525111874	4064	0.807	510.5	0.038	0.438	54.84	61	3	1	1	1	47	29646	0.96	101203	3.29	0	0	285	210517	0.00	6.85	31	1.11	34221	0	0	0
GB_GCA_006788825.1	11	546_Citrobacter_freundii	Citrobacter_braakii	99.97	0.31	9	5169960	51.9886807634875	4802	0.877	836	0.234	0.550	48.27	86	32	9	8	7	36	34527	0.67	121530	2.35	1	36574	114	100210	0.71	1.94	41	1.18	61139	0	0	0
GB_GCA_007096805.1	11	513223_Microcystis_panniformis	NA	98.79	0.58	336	4788160	42.3303105994787	4509	0.802	674	-0.012	0.405	51.99	43	5	1	2	2	85	98157	2.05	55975	1.17	0	0	45	34333	0.00	0.72	80	1.47	70485	7	10856	0.227
GB_GCA_007120035.1	11	NA	SKON01_sp007120035	90.12	2.15	353	5519926	65.312379187692	4358	0.890	956	0.126	0.484	38.67	45	0	0	0	0	22	25455	0.46	257303	4.66	0	0	15	20780	0.00	0.38	5	0.18	9954	2	488	0.009
GB_GCA_007120315.1	11	NA	SLCK01_sp007125845	92.31	3.3	265	3235222	66.5996645670683	2959	0.886	836	0.110	0.469	40.30	28	1	1	0	0	11	9312	0.29	20623	0.64	0	0	5	7405	0.00	0.23	16	0.59	19110	0	0	0
GB_GCA_007121555.1	11	NA	PWLA01_sp007121555	97.74	1.1	293	4053411	66.9700901290296	3330	0.877	914	0.110	0.470	38.35	48	0	0	0	0	13	8412	0.21	93789	2.31	0	0	47	45306	0.00	1.12	11	0.28	11416	0	0	0
GB_GCA_007123715.1	11	NA	UBA2664_sp007123715	92.35	1.64	390	3913660	43.3423189546358	3226	0.819	863	0.023	0.431	55.21	32	0	0	0	0	11	7473	0.19	109782	2.81	0	0	5	5461	0.00	0.14	4	0.15	5805	0	0	0
GB_GCA_007125095.1	11	NA	SLTB01_sp007131295	90.45	0.93	282	3750364	64.8325602528181	3452	0.895	849.5	0.248	0.553	41.40	44	0	0	0	0	8	4344	0.12	21602	0.58	0	0	5	6703	0.00	0.18	5	0.14	5299	0	0	0
GB_GCA_007125105.1	11	NA	SLLR01_sp007134025	90.93	1.29	169	2120589	58.4492327367538	1937	0.862	809	0.211	0.531	45.08	34	0	0	0	0	18	10149	0.48	13184	0.62	0	0	69	73421	0.00	3.46	5	0.38	8067	0	0	0
GB_GCA_007127105.1	11	NA	SLAA01_sp007127105	97.2	3.6	264	3080707	55.3684592530221	2764	0.894	887	0.083	0.458	53.57	40	0	0	0	0	22	12621	0.41	41733	1.35	0	0	11	11233	0.00	0.36	4	0.20	6298	0	0	0
GB_GCA_007127195.1	11	NA	SLLG01_sp007123395	92.23	1.91	533	3946311	62.6463803790426	3339	0.839	848	0.184	0.518	43.10	39	1	0	0	0	28	24459	0.62	22055	0.56	0	0	13	14419	0.00	0.37	16	0.56	22040	1	258	0.007
GB_GCA_007129945.1	11	NA	PYGY01_sp007129945	92.47	0	209	2412300	49.5389462338847	2003	0.872	887	0.098	0.474	51.73	31	0	0	0	0	6	4977	0.21	56256	2.33	0	0	5	5252	0.00	0.22	2	0.09	2140	2	339	0.014
GB_GCA_007130865.1	11	NA	Alkalispirochaeta_sp007130865	95.73	1.11	303	3728401	60.058963614697	3379	0.898	893	0.189	0.519	45.45	41	0	0	0	0	18	10932	0.29	102838	2.76	0	0	9	15165	0.00	0.41	11	0.26	9865	0	0	0
GB_GCA_007130975.1	11	NA	SLFT01_sp007124105	90.3	2.2	497	4266964	56.0547499346139	3483	0.822	881	0.160	0.507	49.74	36	0	0	0	0	35	32070	0.75	164605	3.86	0	0	13	12490	0.00	0.29	3	0.08	3567	0	0	0
GB_GCA_007131135.1	11	NA	T3SED10-260_sp003566815	92.61	2.98	192	1656618	40.2476008349541	1425	0.856	818	-0.041	0.393	52.04	40	1	0	0	0	17	13140	0.79	9916	0.60	0	0	9	7280	0.00	0.44	8	0.68	11265	0	0	0
GB_GCA_007133195.1	11	NA	SLNH01_sp007133195	94.95	2.93	496	5643756	68.7291938205691	4828	0.853	857	0.175	0.514	37.41	52	0	0	0	0	27	20898	0.37	205873	3.65	0	0	27	24423	0.00	0.43	22	0.46	25884	3	723	0.013
GB_GCA_007133475.1	11	NA	Pelovirga_sp007125165	92.1	1.29	199	2586653	52.2162037196331	2417	0.862	782	0.161	0.504	51.18	40	0	0	0	0	18	8571	0.33	17233	0.67	0	0	21	17299	0.00	0.67	4	0.30	7754	0	0	0
GB_GCA_007431745.1	11	197_Campylobacter_jejuni	Campylobacter_D_jejuni	99.45	0.26	3	1859287	30.1505899842251	2020	0.925	734	-0.112	0.359	39.79	44	6	0	3	3	27	27195	1.46	87747	4.72	0	0	144	101363	0.00	5.45	11	1.00	18508	0	0	0
GB_GCA_007625055.1	11	NA	Halomonas_sp007625055	94.85	0.65	205	2575909	56.78650185114	2361	0.876	833	0.195	0.525	47.10	51	0	0	0	0	11	8367	0.32	30735	1.19	0	0	8	9746	0.00	0.38	8	0.37	9567	1	245	0.010
GB_GCA_007693285.1	11	NA	CSSed11-175R1_sp007136095	93.16	1.28	242	3293892	69.7075981847614	3133	0.876	830	0.246	0.550	34.99	42	1	0	0	0	12	7485	0.23	24246	0.74	1	5388	20	17144	0.16	0.52	8	0.29	9608	1	149	0.005
GB_GCA_007693535.1	11	NA	Halochromatium_sp007693535	98.82	0.69	186	4164312	67.233963257316	3626	0.826	794	0.253	0.554	37.82	41	1	1	0	0	52	49545	1.19	84659	2.03	0	0	21	17545	0.00	0.42	36	1.23	51324	7	4399	0.106
GB_GCA_007693835.1	11	NA	Rubrimonas_sp007693835	94.06	1.4	280	3237189	72.039877807567	3064	0.873	818	0.284	0.576	32.19	43	0	0	0	0	20	13155	0.41	68596	2.12	0	0	6	2910	0.00	0.09	22	0.53	17056	0	0	0
GB_GCA_007694945.1	11	NA	Roseinatronobacter_sp007694945	97.71	1.95	145	3180227	62.6320385305829	3080	0.892	815	0.180	0.515	42.90	38	0	0	0	0	9	8310	0.26	56718	1.78	0	0	19	13222	0.00	0.42	15	0.45	14252	0	0	0
GB_GCA_007695355.1	11	NA	REDP01_sp007695355	92.47	3.97	308	3460354	60.2527660464796	2954	0.866	860	0.130	0.484	43.84	30	0	0	0	0	19	24024	0.69	85743	2.48	0	0	22	18875	0.00	0.55	8	0.24	8138	1	199	0.006
GB_GCA_007713625.1	11	355591_Marinobacter_vinifirmus	Marinobacter_vinifirmus	100	0.09	75	3680873	58.2466985413515	3344	0.904	860	0.286	0.580	42.30	47	4	2	0	0	34	42087	1.14	39183	1.06	0	0	17	18664	0.00	0.51	18	0.58	21436	0	0	0
GB_GCA_007786375.1	11	169292_Corynebacterium_aurimucosum	Corynebacterium_sp001807205	95.34	0.82	111	2632856	60.5516974722507	2697	0.882	752	0.216	0.540	42.65	48	4	1	1	1	29	28794	1.09	21010	0.80	0	0	11	5307	0.00	0.20	27	0.91	23956	3	1788	0.068
GB_GCA_007859835.1	11	NA	Novipirellula_sp007859835	99.93	0	218	9515429	52.7452579488559	7322	0.870	926	0.075	0.460	54.23	71	3	1	1	1	52	60774	0.64	467073	4.91	2	89280	179	158407	0.94	1.66	80	1.29	122860	4	3915	0.041
GB_GCA_007860105.1	11	NA	Rhodopirellula_sp007860105	97.51	0	43	7177699	56.5435683329098	5700	0.880	921.5	0.107	0.477	52.98	52	5	2	1	2	35	29637	0.41	268906	3.75	2	43258	163	138879	0.60	1.93	55	1.12	80645	1	3380	0.047
GB_GCA_007994765.1	11	562_Escherichia_coli	Escherichia_coli	97.12	0.04	2	3993199	51.0961512311307	3624	0.877	858.5	0.241	0.554	47.79	89	22	8	7	7	21	15753	0.39	94130	2.36	0	0	15	18165	0.00	0.45	9	0.28	11376	2	1158	0.029
GB_GCA_008015195.1	11	NA	Thiobacillus_denitrificans_A	98.56	1.67	47	3564805	62.3784190159069	3560	0.913	773	0.269	0.568	40.02	41	2	2	0	0	30	26607	0.75	55040	1.54	0	0	115	98584	0.00	2.77	10	0.32	11451	0	0	0
GB_GCA_008033055.1	11	210_Helicobacter_pylori	Helicobacter_pylori_BU	99.55	0.41	1	1672280	38.9330694064036	1558	0.907	821	0.013	0.428	47.79	37	4	0	2	2	74	94197	5.63	91870	5.49	0	0	4	3116	0.00	0.19	1	0.08	1409	0	0	0
GB_GCA_008080525.1	11	NA	PFJX01_sp009772925	92.65	1.18	155	2885518	65.95158602582	2928	0.895	740	0.313	0.593	34.28	36	0	0	0	0	40	45312	1.57	26750	0.93	1	22157	55	52328	0.77	1.81	7	0.31	9062	3	1474	0.051
GB_GCA_008086405.1	11	714_Aggregatibacter_actinomycetemcomitans	Aggregatibacter_actinomycetemcomitans	99.66	0.23	1	2284248	43.99999474663	2253	0.862	767	0.107	0.478	47.92	53	17	6	5	5	26	25854	1.13	183278	8.02	0	0	51	49158	0.00	2.15	92	3.84	87823	1	151	0.007
GB_GCA_008125115.1	11	158898_Gordonia_westfalica	Gordonia_namibiensis	99.28	0	88	5276268	67.4001471751826	4794	0.903	866	0.247	0.555	35.78	55	1	1	0	0	27	28965	0.55	75026	1.42	1	18940	56	44165	0.36	0.84	36	0.70	36841	1	150	0.003
GB_GCA_008248145.1	11	562_Escherichia_coli	Escherichia_coli	97.12	0.04	1	3977116	51.1324789118547	3609	0.878	857	0.244	0.555	47.61	87	22	8	7	7	22	15963	0.40	91752	2.31	0	0	12	14941	0.00	0.38	9	0.32	12671	1	763	0.019
GB_GCA_008586765.1	11	727_Haemophilus_influenzae	Haemophilus_aegyptius	95.4	0.01	1	2000194	38.2333413658875	2298	0.856	602	-0.023	0.405	45.42	57	19	7	6	6	57	50382	2.52	147968	7.40	2	59813	209	143492	2.99	7.17	14	0.94	18838	0	0	0
GB_GCA_008636105.1	11	2798304_Candidatus_Scalindua_sediminis	Scalindua_A_sediminis	95.45	4.55	83	2955644	38.2504033371411	2842	0.836	734	-0.089	0.367	52.44	47	3	0	1	1	31	23196	0.78	150404	5.09	0	0	72	60704	0.00	2.05	7	0.29	8451	2	1401	0.047
GB_GCA_008638205.1	11	NA	IMCC9063_sp008638205	99.78	0	24	1119417	31.9893301602531	1179	0.951	794	-0.088	0.371	41.78	26	0	0	0	0	6	4743	0.42	3570	0.32	0	0	5	10537	0.00	0.94	1	0.13	1472	0	0	0
GB_GCA_008642435.1	11	NA	QGON01_sp011947365	97.36	2.64	118	4064761	54.7805842204412	3518	0.872	791	0.154	0.503	50.51	41	3	1	1	1	28	27606	0.68	187014	4.60	0	0	23	45274	0.00	1.11	38	1.16	47039	1	177	0.004
GB_GCA_008658315.1	11	NA	Veillonella_A_sp000431435	97.6	0	5	2451186	42.7673787301331	2207	0.852	830	0.081	0.466	49.84	55	15	5	5	5	37	38670	1.58	188413	7.69	0	0	50	37284	0.00	1.52	95	4.81	117962	1	2613	0.107
GB_GCA_008658335.1	11	592978_Mediterraneibacter_faecis	Mediterraneibacter_faecis	97.95	0.12	8	3104542	40.9432695708417	2827	0.870	830	-0.037	0.402	47.28	58	16	5	5	5	40	27648	0.89	196389	6.33	0	0	113	98829	0.00	3.18	30	1.62	50174	1	1614	0.052
GB_GCA_008662245.1	11	NA	Collinsella_intestinalis	94.55	1.7	116	1721220	62.9315253134405	1461	0.860	866	0.199	0.532	37.81	48	0	0	0	0	8	4497	0.26	15046	0.87	0	0	100	106472	0.00	6.19	6	0.25	4331	0	0	0
GB_GCA_008662455.1	11	NA	Blautia_A_massiliensis	98.42	0.32	107	2777696	45.232847655035	2425	0.872	884	0.072	0.463	47.66	49	0	0	0	0	20	12000	0.43	26562	0.96	0	0	13	13738	0.00	0.49	20	1.08	29906	0	0	0
GB_GCA_008667585.1	11	NA	Gemmiger_qucibialis	97.62	0.7	242	2758311	56.1981951998886	2374	0.837	861.5	0.286	0.584	39.86	46	0	0	0	0	27	17457	0.63	34540	1.25	1	19236	101	72836	0.70	2.64	10	0.32	8846	1	842	0.031
GB_GCA_008667735.1	11	NA	PeH17_sp000435055	92.6	2.01	97	1956742	49.3704330974651	1728	0.847	821	0.148	0.506	49.94	45	4	4	0	0	17	12879	0.66	20331	1.04	0	0	13	16153	0.00	0.83	3	0.25	4876	2	499	0.026
GB_GCA_008668755.1	11	418240_Blautia_wexlerae	Blautia_A_wexlerae	95.09	0.27	389	3206067	41.9984048992114	2801	0.835	848	0.026	0.438	47.88	45	4	1	0	0	25	16620	0.52	20940	0.65	0	0	5	4456	0.00	0.14	32	1.39	44632	1	210	0.007
GB_GCA_008668865.1	11	216816_Bifidobacterium_longum	Bifidobacterium_longum	97.08	1.3	94	2162272	60.2039891373518	1813	0.863	902	0.258	0.568	39.74	54	0	0	0	0	10	11253	0.52	29924	1.38	0	0	32	31784	0.00	1.47	16	0.66	14317	1	700	0.032
GB_GCA_008669105.1	11	1550024_Ruthenibacterium_lactatiformans	Ruthenibacterium_lactatiformans	94.56	0	69	2918050	58.6177412998406	2716	0.867	851	0.244	0.558	41.63	32	0	0	0	0	23	9123	0.31	33192	1.14	0	0	90	82651	0.00	2.83	9	0.39	11240	1	168	0.006
GB_GCA_008669205.1	11	592978_Mediterraneibacter_faecis	Mediterraneibacter_faecis	99.12	0.58	139	3170770	40.5673069948309	2866	0.861	824	-0.042	0.399	46.65	50	1	0	0	0	49	42840	1.35	44109	1.39	0	0	21	18329	0.00	0.58	24	1.00	31555	2	972	0.031
GB_GCA_008671485.1	11	NA	Fusicatenibacter_saccharivorans	91.67	2.8	377	2913195	49.4181474291971	2766	0.850	771.5	0.169	0.519	47.01	35	0	0	0	0	34	27825	0.96	22807	0.78	1	23493	45	28740	0.81	0.99	8	0.47	13817	1	479	0.016
GB_GCA_008671775.1	11	39492_[Eubacterium]_siraeum	Ruminiclostridium_E_siraeum	98.99	0	210	2680865	45.2421140191692	2332	0.862	827	0.056	0.458	50.73	42	4	0	1	0	37	34533	1.29	28581	1.07	0	0	15	16505	0.00	0.62	6	0.23	6036	1	273	0.010
GB_GCA_008671825.1	11	NA	Collinsella_sp902362275	94.98	3.34	117	1949593	60.0414548062083	1732	0.855	843.5	0.179	0.521	40.12	46	2	2	0	0	18	15069	0.77	18518	0.95	0	0	67	77543	0.00	3.98	10	0.69	13495	0	0	0
GB_GCA_008671905.1	11	216816_Bifidobacterium_longum	Bifidobacterium_longum	100	0	37	2282085	60.157881936913	1928	0.874	899	0.260	0.569	39.80	58	0	0	0	0	11	8904	0.39	34345	1.50	0	0	53	29825	0.00	1.31	22	1.34	30499	0	0	0
GB_GCA_008673835.1	11	NA	Slackia_A_isoflavoniconvertens	93.16	0.09	215	1962609	57.8057065875067	1672	0.826	839	0.190	0.530	43.65	46	3	3	0	0	12	7803	0.40	17242	0.88	0	0	6	8201	0.00	0.42	12	0.62	12160	0	0	0
GB_GCA_008679525.1	11	418240_Blautia_wexlerae	Blautia_A_wexlerae	94.94	0	21	3895308	41.4249912972222	3526	0.849	812	0.012	0.430	48.58	57	17	1	6	6	52	32268	0.83	302969	7.78	0	0	119	87608	0.00	2.25	71	3.06	119167	3	2562	0.066
GB_GCA_008680055.1	11	NA	Holdemanella_sp900556915	92.45	4.35	13	2350187	34.669624161822	2299	0.883	779	-0.116	0.356	43.61	50	21	7	7	7	29	26769	1.14	360210	15.33	0	0	84	49971	0.00	2.13	80	6.33	148878	2	1262	0.054
GB_GCA_008680095.1	11	NA	Faecalibacterium_prausnitzii	99.09	0	6	2853312	56.3613442904246	2592	0.857	836	0.251	0.564	40.02	63	18	6	6	6	46	41004	1.44	179173	6.28	0	0	115	117560	0.00	4.12	5	0.29	8259	0	0	0
GB_GCA_008680515.1	11	649756_Anaerostipes_hadrus	Anaerostipes_hadrus	94.97	2.01	14	2715784	37.2919569450295	2697	0.874	770	-0.079	0.379	43.74	65	18	6	6	6	32	24507	0.90	237510	8.75	0	0	114	68144	0.00	2.51	43	2.61	70912	1	564	0.021
GB_GCA_008680735.1	11	592978_Mediterraneibacter_faecis	Mediterraneibacter_faecis	99.12	0.1	7	3265609	40.3727757977149	2963	0.868	824	-0.043	0.398	46.90	58	18	6	6	6	35	27153	0.83	234839	7.19	1	31964	84	68224	0.98	2.09	56	2.83	92350	0	0	0
GB_GCA_008680765.1	11	74426_Collinsella_aerofaciens	Collinsella_sp900544135	99.19	4.03	10	2323147	60.0534533544369	1985	0.865	866	0.177	0.521	40.46	60	17	6	5	6	22	22239	0.96	250497	10.78	0	0	138	141843	0.00	6.11	40	2.39	55465	0	0	0
GB_GCA_008680775.1	11	1680_Bifidobacterium_adolescentis	Bifidobacterium_adolescentis	99.55	4.08	8	2263328	59.5196100609368	1864	0.863	914	0.279	0.581	40.03	58	13	5	4	4	13	14730	0.65	202295	8.94	1	15680	30	24611	0.69	1.09	18	1.23	27874	0	0	0
GB_GCA_008681065.1	11	33038_[Ruminococcus]_gnavus	Ruminococcus_B_gnavus	98.05	0.29	12	3548018	42.831321599834	3565	0.890	764	-0.010	0.416	48.90	56	11	1	5	5	46	28326	0.80	286064	8.06	1	10049	110	74183	0.28	2.09	75	3.33	118222	0	0	0
GB_GCA_008727395.1	11	195_Campylobacter_coli	Campylobacter_D_coli	99.4	0.28	2	1920540	30.9424432711633	2036	0.924	746	-0.116	0.356	41.29	44	6	0	3	3	22	24192	1.26	151126	7.87	1	30734	45	33350	1.60	1.74	6	0.48	9262	1	431	0.022
GB_GCA_008728535.2	11	1404_Priestia_megaterium	Priestia_megaterium_A	98.12	0.12	41	6394712	37.5864464263598	7760	0.766	506	-0.052	0.388	50.42	180	57	21	18	18	83	54198	0.85	414150	6.48	0	0	486	314855	0.00	4.92	48	1.62	103371	1	1853	0.029
GB_GCA_008933665.1	11	NA	Dokdonella_A_sp014338185	91.08	2.75	426	3063779	69.2980139886069	2699	0.844	791	0.343	0.611	33.04	44	0	0	0	0	19	23436	0.76	24021	0.78	0	0	21	32041	0.00	1.05	19	0.71	21765	3	6415	0.209
GB_GCA_009177215.1	11	NA	Acetatifactor_sp009177215	93.83	3.38	318	2985394	43.1527153918405	2734	0.820	758	-0.054	0.391	53.60	43	0	0	0	0	44	42621	1.43	219930	7.37	0	0	24	18483	0.00	0.62	22	1.08	32249	0	0	0
GB_GCA_009377695.1	11	NA	VAZQ01_sp009377695	95.84	0.95	235	5849820	63.4095579009269	5559	0.844	812	0.226	0.543	39.81	45	2	1	0	0	26	16560	0.28	272613	4.66	0	0	70	89995	0.00	1.54	24	0.42	24485	0	0	0
GB_GCA_009377815.1	11	NA	WHTI01_sp009377815	97.86	0.85	485	3597592	64.0983190978855	3770	0.869	734	0.160	0.504	41.41	51	2	1	1	0	36	30186	0.84	116548	3.24	1	4629	19	11510	0.13	0.32	30	1.00	36013	0	0	0
GB_GCA_009379995.1	11	NA	WHSR01_sp009379995	95.19	2.41	168	5797089	69.7537677962163	5851	0.896	803	0.231	0.542	34.99	42	2	1	0	0	27	22155	0.38	123708	2.13	0	0	14	16281	0.00	0.28	16	0.29	17066	1	163	0.003
GB_GCA_009391395.1	11	NA	UBA9611_sp002328185	97.03	0.5	82	3121826	58.6394653783083	3017	0.849	821	0.201	0.532	44.95	47	4	1	0	1	12	9690	0.31	137864	4.42	0	0	2	1984	0.00	0.06	5	0.28	8605	0	0	0
GB_GCA_009391625.1	11	NA	TMED-70_sp002171675	93.97	3.45	66	1258504	30.7222702510282	1286	0.930	839	-0.145	0.337	37.13	23	1	0	1	0	8	4836	0.38	7344	0.58	0	0	5	7023	0.00	0.56	0	0	0	0	0	0
GB_GCA_009392295.1	11	NA	GCA-2719675_sp009392295	92.74	0	25	1447273	32.0278896932369	1392	0.921	894.5	-0.108	0.357	40.34	41	1	1	0	0	8	5520	0.38	17931	1.24	0	0	8	10110	0.00	0.70	2	0.40	5772	0	0	0
GB_GCA_009648535.1	11	253_Chryseobacterium_indologenes	Chryseobacterium_sp003182335	100	1.72	1	4997184	36.8505942546842	4493	0.877	791	0.008	0.430	47.07	73	5	1	1	1	33	23463	0.47	122349	2.45	0	0	9	11085	0.00	0.22	18	0.40	19972	0	0	0
GB_GCA_009659955.1	11	NA	PUXY01_sp009659955	90.11	0.41	156	1321064	43.8324714018397	1218	0.827	782	-0.099	0.354	46.17	30	0	0	0	0	17	18807	1.42	22793	1.73	0	0	13	7636	0.00	0.58	0	0	0	3	3280	0.248
GB_GCA_009668205.1	11	NA	Scandinavium_sp009668205	100	0.53	32	4706300	54.2526400781931	4296	0.887	863	0.271	0.571	45.65	77	3	1	1	1	36	38367	0.82	68683	1.46	0	0	38	43585	0.00	0.93	14	0.32	14830	0	0	0
GB_GCA_009691715.1	11	NA	SIAN01_sp009691715	94.51	2.27	65	3810702	68.6768474679993	3054	0.912	989	0.277	0.572	34.76	51	3	1	1	1	10	8571	0.22	69906	1.83	0	0	14	27085	0.00	0.71	21	0.80	30413	0	0	0
GB_GCA_009693125.1	11	NA	Methylotenera_sp009693255	93.44	0.92	72	1390488	44.7938421618885	1386	0.875	758	0.014	0.423	50.39	26	0	0	0	0	6	3513	0.25	4956	0.36	0	0	3	1950	0.00	0.14	1	0.13	1799	0	0	0
GB_GCA_009699065.1	11	NA	WLRQ01_sp009697815	94.38	1.35	195	2532347	66.2892565671292	2404	0.887	836	0.165	0.504	40.47	43	1	0	0	0	9	7275	0.29	19842	0.78	0	0	7	7070	0.00	0.28	1	0.08	2058	0	0	0
GB_GCA_009728585.1	11	NA	Halomonas_titanicae	94.01	0.97	3	5515510	54.8308859924105	6215	0.870	659	0.146	0.496	51.13	73	18	6	6	6	50	45534	0.83	267203	4.84	3	48761	326	251232	0.88	4.56	25	1.00	54918	2	5354	0.097
GB_GCA_009733365.1	11	235_Brucella_abortus	Brucella_melitensis	99	0.76	38	3252314	57.2375853008043	3152	0.863	788	0.190	0.524	43.72	49	3	1	1	1	16	13458	0.41	29907	0.92	1	22040	67	52027	0.68	1.60	13	0.49	16067	0	0	0
GB_GCA_009762365.1	11	562_Escherichia_coli	Escherichia_coli	97.63	0.04	2	4786751	50.7352272971792	4503	0.855	782	0.225	0.545	48.70	74	19	5	7	6	33	30999	0.65	173723	3.63	1	38738	93	88101	0.81	1.84	76	1.76	84404	2	849	0.018
GB_GCA_009762495.1	11	562_Escherichia_coli	Escherichia_coli	97.98	0.04	3	5008304	50.9349272727854	4779	0.848	758	0.225	0.545	48.83	77	22	7	6	7	29	19335	0.39	343007	6.85	3	55252	154	125657	1.10	2.51	113	2.91	145943	3	1180	0.024
GB_GCA_009766355.1	11	562_Escherichia_coli	Escherichia_coli	99.97	0.04	70	5263580	50.3983980484765	4900	0.877	800	0.210	0.537	49.32	86	9	6	1	0	43	40719	0.77	93482	1.78	1	8178	173	143424	0.16	2.72	41	1.04	54886	2	1321	0.025
GB_GCA_009766365.1	11	562_Escherichia_coli	Escherichia_coli	99.97	0.23	92	4837090	50.6270712349781	4507	0.876	812	0.220	0.542	48.81	85	10	8	1	1	31	22665	0.47	69190	1.43	1	20281	69	62875	0.42	1.30	35	1.07	51560	3	3687	0.076
GB_GCA_009767255.1	11	562_Escherichia_coli	NA	99.97	0.12	189	5136547	50.6376949339702	4859	0.867	785	0.215	0.539	49.14	93	9	7	1	0	45	39666	0.77	78272	1.52	2	51860	120	97088	1.01	1.89	71	1.32	67896	2	1155	0.022
GB_GCA_009767305.1	11	562_Escherichia_coli	Escherichia_coli	99.97	0.25	175	5136338	50.5308061891566	4875	0.862	779	0.214	0.539	49.28	85	9	7	1	1	47	38748	0.75	89589	1.74	2	26899	91	71872	0.52	1.40	114	2.22	113779	2	729	0.014
GB_GCA_009772575.1	11	NA	XYB12-FULL-38-5_sp001803165	98.88	3.35	179	4327978	37.7682924179933	3805	0.892	842	0.006	0.425	50.10	37	1	1	0	0	30	26625	0.62	49310	1.14	3	57104	114	120625	1.32	2.79	22	0.61	26545	3	5803	0.134
GB_GCA_009773495.1	11	NA	WSXW01_sp009773495	95.76	1.13	77	2521177	48.7519604117797	2494	0.865	785	0.019	0.420	58.76	41	1	0	0	0	24	24381	0.97	55652	2.21	0	0	57	49113	0.00	1.95	19	0.99	24921	3	10177	0.404
GB_GCA_009773755.1	11	NA	WSZJ01_sp009773755	94.32	2.27	334	5781751	65.7047925206327	5129	0.889	839	0.212	0.537	37.76	69	2	0	1	1	27	23328	0.40	142684	2.47	0	0	56	53590	0.00	0.93	5	0.12	6939	1	335	0.006
GB_GCA_009774735.1	11	NA	Eubacterium_R_sp009774735	92.39	0.4	321	1995015	39.0949718149941	1857	0.841	758	-0.018	0.415	47.54	19	0	0	0	0	20	17667	0.89	9484	0.48	0	0	9	16499	0.00	0.83	5	0.52	10280	0	0	0
GB_GCA_009774935.1	11	NA	UBA7173_sp004102805	90.42	1.9	314	2361169	51.3819010876052	1913	0.857	893	0.120	0.490	49.12	33	0	0	0	0	20	20643	0.87	10780	0.46	1	6522	43	53745	0.28	2.28	8	0.21	4957	0	0	0
GB_GCA_009774995.1	11	1796646_Muribaculum_intestinale	Muribaculum_intestinale	97.74	0.01	113	2715963	50.8286041768764	2180	0.891	956	0.076	0.464	50.53	35	0	0	0	0	10	6198	0.23	21080	0.78	0	0	8	8987	0.00	0.33	2	0.12	3287	0	0	0
GB_GCA_009775325.1	11	NA	CAG-485_sp002493045	98.36	0.38	97	4292719	46.0611131576452	3579	0.890	899	0.008	0.426	55.75	52	0	0	0	0	53	50316	1.17	71356	1.66	0	0	105	74649	0.00	1.74	8	0.24	10332	3	2376	0.055
GB_GCA_009775995.1	11	562_Escherichia_coli	Escherichia_coli	93.56	1.11	520	4107008	50.9026182406518	3879	0.822	749	0.232	0.549	48.37	58	0	0	0	0	28	26334	0.64	19484	0.47	0	0	14	14993	0.00	0.37	16	0.49	20306	2	1828	0.045
GB_GCA_009780675.1	11	NA	WQTU01_sp009780675	99.2	3.2	82	2398842	36.9637933636313	2187	0.903	833	-0.075	0.377	47.23	39	2	2	0	0	27	20067	0.84	94656	3.95	0	0	8	11868	0.00	0.49	4	0.23	5445	0	0	0
GB_GCA_009780915.1	11	NA	WQYJ01_sp009780915	92.67	1.47	45	2784349	65.1443120097373	2371	0.887	845	0.188	0.521	39.54	42	2	1	0	0	17	19515	0.70	128640	4.62	0	0	50	29997	0.00	1.08	9	0.29	8201	2	905	0.033
GB_GCA_009781315.1	11	NA	Endomicrobium_sp009781315	96.56	0	25	1897585	39.5555403315267	1502	0.889	836	0.047	0.451	49.63	43	1	1	0	0	6	4287	0.23	85536	4.51	0	0	10	14259	0.00	0.75	2	0.08	1536	2	389	0.020
GB_GCA_009782875.1	11	NA	WRIE01_sp009782875	91.55	1.76	109	3189490	46.1077162806593	3064	0.771	665	0.020	0.433	54.80	39	6	2	2	2	43	28479	0.89	259872	8.15	0	0	21	13593	0.00	0.43	118	4.28	136406	3	6058	0.190
GB_GCA_009784115.1	11	NA	WRCH01_sp009784115	90.89	2.2	205	2865785	45.662741622278	2363	0.857	875	0.054	0.452	54.65	38	0	0	0	0	26	22950	0.80	206747	7.21	0	0	11	12766	0.00	0.45	3	0.10	2993	1	139	0.005
GB_GCA_009785875.1	11	NA	WQUF01_sp009785875	91.75	2.56	502	3405828	32.3896567883052	3274	0.789	707	-0.119	0.353	44.84	36	2	0	0	0	51	59301	1.74	323665	9.50	0	0	55	42836	0.00	1.26	25	0.80	27137	4	2786	0.082
GB_GCA_009793855.1	11	562_Escherichia_coli	Escherichia_coli	99.93	0.39	81	4836507	50.5787337845267	4505	0.879	818	0.219	0.542	48.81	83	8	6	1	1	34	29748	0.62	77900	1.61	1	41591	100	91936	0.86	1.90	41	0.86	41547	3	2468	0.051
GB_GCA_009794065.1	11	562_Escherichia_coli	Escherichia_coli	99.93	0.19	91	4769271	50.8122310516639	4436	0.878	818	0.224	0.544	48.67	79	10	8	1	1	24	18615	0.39	67187	1.41	1	29772	100	73304	0.62	1.54	45	1.01	48084	2	2375	0.050
GB_GCA_009794115.1	11	562_Escherichia_coli	Escherichia_coli	99.97	0.43	53	4833066	50.4090984894475	4378	0.879	854	0.215	0.539	48.91	84	9	6	1	1	37	32184	0.67	83778	1.73	0	0	35	29754	0.00	0.62	32	0.74	35615	2	912	0.019
GB_GCA_009797015.1	11	738_Glaesserella_parasuis	Glaesserella_parasuis	99.36	1.57	197	2283544	39.8859359170117	2171	0.852	758	-0.003	0.416	48.06	47	4	2	1	0	53	55503	2.43	49084	2.15	1	11908	37	26619	0.52	1.17	24	0.67	15403	0	0	0
GB_GCA_009799125.1	11	562_Escherichia_coli	Escherichia_coli	99.93	0.16	130	5217520	50.6150431622687	4874	0.870	788	0.214	0.539	49.16	91	10	8	1	1	34	28188	0.54	110532	2.12	2	28332	163	113711	0.54	2.18	48	1.12	58683	3	2163	0.041
GB_GCA_009799255.1	11	562_Escherichia_coli	Escherichia_coli	99.93	0.35	93	4690732	50.7438924244659	4369	0.879	821	0.223	0.544	48.65	82	9	7	1	1	24	18750	0.40	70236	1.50	2	51372	118	110244	1.10	2.35	32	0.69	32545	3	2222	0.047
GB_GCA_009807885.1	11	1254_Pediococcus_acidilactici	Pediococcus_acidilactici	99.38	0	12	2065612	42.0015394968072	2007	0.872	782	0.014	0.427	53.15	56	7	5	1	1	14	9450	0.46	53039	2.57	1	36313	73	51804	1.76	2.51	11	0.91	18727	1	762	0.037
GB_GCA_009808215.1	11	1254_Pediococcus_acidilactici	Pediococcus_acidilactici	99.38	0	50	2055784	42.0436038875755	2036	0.856	743	0.018	0.429	53.24	56	7	5	1	1	23	23463	1.14	42759	2.08	1	9491	62	40326	0.46	1.96	49	2.52	51832	1	432	0.021
GB_GCA_009812615.1	11	263_Francisella_tularensis	Francisella_tularensis	99.82	0	115	1791855	32.2108094684001	1922	0.876	686	-0.121	0.350	41.40	34	6	2	1	0	31	21012	1.17	14681	0.82	0	0	3	2727	0.00	0.15	12	0.79	14165	0	0	0
GB_GCA_009812735.1	11	263_Francisella_tularensis	Francisella_tularensis	99.82	0.21	214	1777906	32.2892211399253	1889	0.863	677	-0.119	0.351	41.41	34	6	2	1	0	32	21546	1.21	11865	0.67	0	0	3	2727	0.00	0.15	12	0.83	14730	0	0	0
GB_GCA_009813055.1	11	263_Francisella_tularensis	Francisella_tularensis	99.82	0	128	1790658	32.2102266317745	1917	0.872	680	-0.121	0.350	41.39	34	6	2	1	0	31	20796	1.16	14661	0.82	0	0	3	2727	0.00	0.15	11	0.79	14170	0	0	0
GB_GCA_009814215.1	11	263_Francisella_tularensis	Francisella_tularensis	99.82	0	144	1779280	32.2067353086642	1901	0.876	686	-0.120	0.350	41.39	34	6	2	1	1	31	21012	1.18	13405	0.75	0	0	3	2727	0.00	0.15	13	0.85	15203	0	0	0
GB_GCA_009814325.1	11	263_Francisella_tularensis	Francisella_tularensis	99.69	0	100	1788647	32.1705177153457	1921	0.878	686	-0.121	0.350	41.38	34	6	2	1	1	31	21012	1.17	15105	0.84	0	0	3	2727	0.00	0.15	12	0.79	14098	0	0	0
GB_GCA_009814415.1	11	263_Francisella_tularensis	Francisella_tularensis	99.82	0	104	1788136	32.1736713538568	1918	0.877	686	-0.121	0.350	41.38	34	6	2	1	1	31	21012	1.18	15347	0.86	0	0	3	2727	0.00	0.15	13	0.81	14400	0	0	0
GB_GCA_009814885.1	11	263_Francisella_tularensis	NA	99.82	0	97	1788283	32.1699641499696	1920	0.878	686	-0.121	0.350	41.38	34	6	2	1	1	31	21012	1.17	15961	0.89	0	0	3	2727	0.00	0.15	15	0.92	16509	0	0	0
GB_GCA_009815735.1	11	263_Francisella_tularensis	Francisella_tularensis	96.32	0	65	1774129	32.2745978449143	1856	0.891	725	-0.121	0.350	41.43	34	4	2	1	1	34	24468	1.38	12526	0.71	0	0	3	2727	0.00	0.15	13	0.92	16360	0	0	0
GB_GCA_009816335.1	11	263_Francisella_tularensis	Francisella_tularensis	99.82	0	106	1789139	32.1749176559228	1920	0.878	686	-0.121	0.350	41.38	34	6	2	1	0	31	21012	1.17	14704	0.82	0	0	3	2727	0.00	0.15	15	0.84	15026	0	0	0
GB_GCA_009816745.1	11	263_Francisella_tularensis	Francisella_tularensis	99.82	0	100	1788613	32.171632432505	1921	0.878	686	-0.121	0.350	41.38	34	7	2	0	1	31	21012	1.17	15015	0.84	0	0	3	2727	0.00	0.15	12	0.81	14474	0	0	0
GB_GCA_009817395.1	11	263_Francisella_tularensis	Francisella_tularensis	99.82	0	99	1788587	32.1689691359716	1920	0.878	686	-0.121	0.350	41.38	34	6	2	1	1	31	21012	1.17	14725	0.82	0	0	3	2727	0.00	0.15	13	0.86	15321	0	0	0
GB_GCA_009817955.1	11	263_Francisella_tularensis	NA	99.82	2.13	102	1813834	32.1813903587649	1946	0.878	686	-0.121	0.350	41.39	34	7	2	0	1	32	21867	1.21	51138	2.82	0	0	4	3605	0.00	0.20	12	0.79	14419	0	0	0
GB_GCA_009823475.1	11	263_Francisella_tularensis	Francisella_tularensis	99.82	0	101	1788589	32.1703868244745	1918	0.878	686	-0.121	0.350	41.38	34	6	2	1	1	31	21012	1.17	14504	0.81	0	0	3	2727	0.00	0.15	12	0.78	13954	0	0	0
GB_GCA_009835345.1	11	NA	Bin125_sp009838735	91.75	1.98	192	2914763	64.2026532147914	2762	0.891	833	0.224	0.543	40.88	51	2	1	0	1	28	24177	0.83	30302	1.04	0	0	2	1873	0.00	0.06	3	0.18	5199	1	185	0.006
GB_GCA_009837205.1	11	NA	RKRQ01_sp009837205	96.59	0.84	44	1685718	50.5236310305671	1579	0.900	836	0.056	0.448	52.85	44	4	1	1	0	24	27159	1.61	21163	1.26	0	0	8	8619	0.00	0.51	17	1.52	25540	1	847	0.050
GB_GCA_009837805.1	11	NA	Bin5_sp009841235	93.36	0.18	479	5028561	60.3251563236256	4414	0.861	905	0.207	0.532	45.63	48	0	0	0	0	51	46905	0.93	31920	0.63	0	0	18	21656	0.00	0.43	19	0.31	15382	6	5503	0.109
GB_GCA_009837975.1	11	NA	JAAXHJ01_sp009841005	93.41	3.3	169	3454019	68.8415643859582	2950	0.915	926	0.201	0.527	35.75	48	3	1	0	1	24	21195	0.61	78244	2.27	0	0	6	6514	0.00	0.19	5	0.28	9527	0	0	0
GB_GCA_009838195.1	11	NA	Bin80_sp009838195	96.05	0.56	53	3004149	50.5867658851888	2458	0.898	935	-0.003	0.410	57.66	42	4	1	1	0	31	39441	1.31	32643	1.09	0	0	4	3602	0.00	0.12	23	1.43	43100	1	210	0.007
GB_GCA_009838805.1	11	NA	WGA-3G_sp009845545	94.34	3.3	551	5584956	47.6217922081644	4792	0.864	845	0.041	0.441	57.27	36	0	0	0	0	164	242388	4.34	31999	0.57	0	0	5	3376	0.00	0.06	34	0.75	41945	9	3419	0.061
GB_GCA_009839725.1	11	NA	UBA2991_sp009839725	94.72	0	169	2834774	68.8901834204614	2831	0.897	794	0.217	0.538	34.48	50	5	1	1	1	33	30015	1.06	119006	4.20	0	0	4	3575	0.00	0.13	4	0.26	7256	1	231	0.008
GB_GCA_009839965.1	11	NA	VXMP01_sp009841105	94.44	1.28	135	3109028	66.0069784245335	2884	0.890	878	0.175	0.510	39.33	48	3	1	0	0	30	35040	1.13	37535	1.21	0	0	41	41003	0.00	1.32	8	0.41	12784	6	3862	0.124
GB_GCA_009840115.1	11	NA	JAAXHJ01_sp009840115	94.51	3.3	74	3403461	69.4868207993639	2881	0.926	956	0.210	0.532	34.62	54	2	1	0	1	25	27489	0.81	87657	2.58	0	0	11	9837	0.00	0.29	3	0.14	4760	1	264	0.008
GB_GCA_009840495.1	11	NA	Bin134_sp009843865	94.02	1.28	39	1763516	53.6293505480148	1667	0.918	836	0.065	0.448	54.93	44	2	0	0	0	73	91068	5.16	25746	1.46	0	0	22	23253	0.00	1.32	5	0.51	8989	2	1087	0.062
GB_GCA_009842405.1	11	NA	Bin125_sp009838915	93.73	1.1	195	2751461	65.3711914690506	2591	0.904	857	0.236	0.550	38.99	47	4	1	0	1	41	40707	1.48	30369	1.10	0	0	5	3677	0.00	0.13	9	0.56	15526	1	843	0.031
GB_GCA_009844015.1	11	NA	JAAXHH01_sp009837395	97.8	0	60	3784478	62.3409375992777	3179	0.903	950	0.232	0.548	40.26	43	2	1	0	0	24	30153	0.80	74491	1.97	0	0	9	17234	0.00	0.46	2	0.10	3701	1	210	0.006
GB_GCA_009845855.1	11	NA	JAAXHJ01_sp009838765	95.6	3.3	139	3657233	68.8374695393999	3093	0.914	935	0.200	0.526	36.13	50	3	1	0	1	23	32550	0.89	57463	1.57	0	0	10	9510	0.00	0.26	6	0.19	6989	3	764	0.021
GB_GCA_009846305.1	11	NA	JAAXHH01_sp009837395	95.54	1.1	606	3413553	62.8525229215933	2991	0.869	893	0.234	0.548	39.87	42	2	0	0	0	15	18861	0.55	17078	0.50	0	0	13	13213	0.00	0.39	1	0.05	1601	0	0	0
GB_GCA_009884515.1	4	2698225_Candidatus_Mycoplasma_liparidae	Mycoplasma_L_liparidae	97.82	1.15	3	795917	23.5392635161707	756	0.863	731	-0.128	0.323	41.03	29	3	0	1	0	37	34341	4.314646	97487	12.25	2	30531	755	686262	3.84	86.22	2	0.31	2479	1	7811	0.981
GB_GCA_009885735.1	11	NA	VFKD01_sp009885735	93.52	3.86	741	4990694	60.1338010304779	4583	0.821	761	0.124	0.484	48.71	53	1	0	0	0	34	32742	0.66	313692	6.29	0	0	30	28595	0.00	0.57	30	0.94	47049	3	483	0.010
GB_GCA_009885805.1	11	NA	VFJZ01_sp009885805	95.29	1.01	101	3564947	71.4037543896165	3656	0.931	824	0.244	0.550	32.56	54	1	1	0	0	19	16719	0.47	63089	1.77	0	0	25	23038	0.00	0.65	15	0.46	16391	2	3598	0.101
GB_GCA_009886015.1	11	NA	SXKJ01_sp003669125	97.69	2.25	331	5917366	60.0353603275511	4495	0.883	1001	0.194	0.526	44.09	45	4	0	0	1	24	22029	0.37	48036	0.81	0	0	18	13868	0.00	0.23	46	1.24	73223	0	0	0
GB_GCA_009902995.1	11	317_Pseudomonas_syringae	Pseudomonas_E_avellanae	96.61	0.7	448	6225784	58.6017921598308	6114	0.857	755	0.283	0.577	43.88	48	5	2	1	1	24	16407	0.26	37206	0.60	1	19618	72	72929	0.32	1.17	23	0.37	23053	0	0	0
GB_GCA_009911185.1	11	NA	14-2_sp009911185	99.43	1.72	98	3745242	43.6949601654579	3355	0.853	776	-0.006	0.420	53.18	56	8	0	1	1	47	41808	1.12	178062	4.75	2	47033	211	174720	1.26	4.67	49	1.52	57076	1	188	0.005
GB_GCA_009912215.1	11	482957_Burkholderia_lata	Burkholderia_lata	97.77	2.74	69	8817828	66.3883895217734	7843	0.867	890	0.319	0.599	33.92	57	7	4	0	1	21	19929	0.23	199351	2.26	0	0	15	22305	0.00	0.25	25	0.27	23842	1	338	0.004
GB_GCA_009912235.1	11	NA	Stenotrophomonas_maltophilia_AV	90.26	0.29	8	4006103	67.8508515632274	3911	0.873	743	0.418	0.655	30.69	70	4	0	2	0	11	7575	0.19	86256	2.15	3	61536	106	76372	1.54	1.91	6	0.20	8030	0	0	0
GB_GCA_009917385.1	11	NA	Virgibacillus_sp003612345	100	0.67	102	4539479	37.3306496186016	4010	0.760	765.5	-0.100	0.361	49.53	62	3	1	1	0	45	32511	0.72	208264	4.59	1	33314	52	38663	0.73	0.85	33	0.64	29115	5	3087	0.068
GB_GCA_009917905.1	11	NA	UBA3064_sp002359635	90.89	1.85	597	2674192	55.0002393246259	2619	0.826	764	0.062	0.446	53.42	20	0	0	0	0	13	6438	0.24	8992	0.34	0	0	1	923	0.00	0.03	11	0.33	8909	0	0	0
GB_GCA_009920665.1	11	NA	UBA8309_sp009920665	99.42	2.14	214	2693903	61.3119329092399	2632	0.887	830	0.183	0.520	42.42	34	0	0	0	0	12	8508	0.32	102091	3.79	0	0	6	4539	0.00	0.17	1	0.05	1362	0	0	0
GB_GCA_009920875.1	11	NA	UBA8337_sp009920875	90.05	1.38	254	1597953	54.2524717560529	1633	0.861	725	0.101	0.475	43.12	25	0	0	0	0	8	5730	0.36	10054	0.63	0	0	2	1873	0.00	0.12	1	0.13	2132	0	0	0
GB_GCA_009922615.1	11	NA	SXTU01_sp009922615	96.53	2.47	331	5518667	62.5140455113527	4606	0.883	890	0.219	0.540	40.62	46	1	0	0	0	25	29112	0.53	135473	2.45	0	0	49	50615	0.00	0.92	24	0.51	27982	1	727	0.013
GB_GCA_009926195.1	11	NA	Vulcanococcus_sp009926195	91.3	1.77	472	2314180	67.706098920568	2550	0.834	647	0.288	0.573	35.37	39	0	0	0	0	13	9234	0.40	48202	2.08	0	0	13	11525	0.00	0.50	11	0.48	11218	1	697	0.030
GB_GCA_009926845.1	11	NA	RFOF01_sp009926845	93.41	0.55	227	1892207	51.5561986611401	2027	0.862	659	0.156	0.509	48.58	40	4	1	1	0	20	16902	0.89	21004	1.11	0	0	42	32276	0.00	1.71	3	0.25	4714	0	0	0
GB_GCA_009927155.1	11	NA	Limnohabitans_sp009921265	93.44	1.16	378	2968432	45.9656141693662	3085	0.877	794	-0.014	0.406	50.72	14	1	1	0	0	10	5967	0.20	2678	0.09	0	0	16	8816	0.00	0.30	2	0.04	1237	0	0	0
GB_GCA_009927675.1	11	NA	UBA953_sp002470605	94.26	1.35	323	2444179	58.0259465448316	2212	0.885	827	0.154	0.504	47.39	43	1	1	0	0	7	4884	0.20	10155	0.42	0	0	11	10388	0.00	0.43	2	0.13	3236	0	0	0
GB_GCA_009927685.1	11	NA	UBA12225_sp002347925	97.58	3.19	324	4182458	62.0341196492589	3767	0.862	860	0.138	0.490	48.40	48	3	1	0	1	21	20760	0.50	36407	0.87	0	0	19	22446	0.00	0.54	3	0.06	2649	0	0	0
GB_GCA_009928045.1	11	NA	UBA2463_sp002342295	92.57	3.66	455	2423873	59.3590505773198	2736	0.867	635	0.081	0.457	49.65	47	0	0	0	0	23	15078	0.62	7928	0.33	0	0	26	15926	0.00	0.66	19	0.83	20005	1	232	0.010
GB_GCA_009929275.1	11	NA	UBA7862_sp009929275	91.57	3.93	133	1183635	34.3019596412745	1017	0.822	719	-0.065	0.388	47.07	46	1	1	0	0	14	13665	1.15	23213	1.96	0	0	8	5992	0.00	0.51	4	0.45	5302	0	0	0
GB_GCA_009929315.1	11	NA	UBA2658_sp009929315	98.32	2.68	186	2548382	48.5350704878625	2343	0.845	812	0.100	0.478	53.22	46	6	0	0	0	31	26796	1.05	48575	1.91	1	41176	87	72225	1.62	2.83	18	0.83	21146	0	0	0
GB_GCA_009929725.1	11	NA	UBA10566_sp002399565	94.35	1.34	354	2405603	31.5945731693883	2031	0.804	809	-0.133	0.347	40.80	35	0	0	0	0	50	62574	2.60	109495	4.55	0	0	9	16956	0.00	0.70	13	0.71	17186	0	0	0
GB_GCA_009993885.1	11	NA	UBA9215_sp009993885	94.62	0	21	1528801	42.719053113855	1441	0.897	809	-0.013	0.408	52.08	33	0	0	0	0	15	16074	1.05	13430	0.88	0	0	17	14730	0.00	0.96	3	0.26	3946	0	0	0
GB_GCA_009995225.1	11	NA	Erythrobacter_sp009995225	99.66	0.77	36	2999262	62.9437174878353	2874	0.911	800	0.231	0.548	41.53	44	0	0	0	0	26	23571	0.79	28146	0.94	0	0	53	43725	0.00	1.46	11	0.27	8131	0	0	0
GB_GCA_009995585.1	11	NA	UBA9215_sp009993885	94.62	0	22	1685767	42.4944253861892	1587	0.893	812	-0.016	0.407	52.12	36	0	0	0	0	14	14394	0.85	14877	0.88	0	0	17	15140	0.00	0.90	9	0.57	9589	0	0	0
GB_GCA_009996385.1	11	1126_Microcystis_aeruginosa	Microcystis_sp002282935	99.23	1.21	859	5135684	42.4328280957728	4936	0.770	609.5	-0.014	0.404	52.14	39	0	0	0	0	99	84225	1.64	30266	0.59	0	0	86	48074	0.00	0.94	158	2.30	118355	8	17593	0.343
GB_GCA_009996515.1	11	NA	Pelomonas_sp009996515	97.98	1.17	48	4576037	70.2160476290792	4186	0.918	863	0.351	0.615	29.74	44	0	0	0	0	21	21063	0.46	79715	1.74	1	39679	52	49618	0.87	1.08	3	0.08	3558	1	206	0.005
GB_GCA_009996605.1	11	NA	46-32_sp001898485	100	0	10	5222837	46.3291754358555	4399	0.896	866	0.080	0.465	51.66	40	1	1	0	0	32	23196	0.44	79146	1.52	0	0	40	36956	0.00	0.71	4	0.10	5120	1	3889	0.074
GB_GCA_010178635.2	11	1404_Priestia_megaterium	Priestia_megaterium	96.83	1.29	12	5758857	37.7552351100227	7104	0.791	527	-0.050	0.389	50.29	147	49	17	16	15	64	42684	0.74	400919	6.96	1	26653	336	239821	0.46	4.16	16	0.43	24890	0	0	0
GB_GCA_010671685.1	11	2364649_Pseudomonas_laurentiana	Pseudomonas_E_laurentiana	94.54	0.4	509	4939362	59.7055652126732	5369	0.862	680	0.271	0.569	43.30	35	4	1	0	1	40	25494	0.52	35380	0.72	1	16820	80	59331	0.34	1.20	13	0.46	22948	0	0	0
GB_GCA_010671905.1	11	NA	Halomicronema_sp010671905	98.82	1.77	3	8337038	51.8607797121194	7541	0.814	677	0.055	0.443	54.47	62	8	3	3	2	59	36735	0.44	538405	6.46	2	86822	207	189782	1.04	2.28	183	2.91	242459	10	22171	0.266
GB_GCA_010692395.1	11	NA	Moorea_sp010692395	98.61	3.44	844	8356017	43.1694759518478	6497	0.733	746	-0.011	0.407	55.27	62	6	1	0	1	58	40413	0.48	1528170	18.29	0	0	44	49940	0.00	0.60	200	3.12	260755	21	7338	0.088
GB_GCA_010692555.1	11	NA	Okeania_sp010692555	96.43	1.97	855	11062972	36.8355082270076	8170	0.654	632	-0.075	0.373	47.51	43	3	1	1	1	116	98691	0.89	3733827	33.75	1	9488	75	61978	0.09	0.56	586	5.46	604294	32	16644	0.150
GB_GCA_010692925.1	11	NA	Enterobacter_kobei	99.7	1.11	2	4875820	54.886952348528	4532	0.889	837.5	0.286	0.580	45.05	84	34	13	8	10	34	34398	0.71	172471	3.54	0	0	154	98905	0.00	2.03	28	0.69	33594	1	1170	0.024
GB_GCA_010974855.1	11	632_Yersinia_pestis	Yersinia_pestis	98.47	0.55	526	4447671	47.4659883790865	4129	0.797	731	0.092	0.466	52.89	53	3	0	1	1	29	25803	0.58	28416	0.64	0	0	74	65813	0.00	1.48	36	0.76	33863	2	416	0.009
GB_GCA_011050365.1	11	NA	Pseudohongiella_sp011050365	96.67	0.06	17	3632751	56.0591959096563	3190	0.919	893	0.213	0.538	47.45	38	2	0	0	0	20	21285	0.59	32651	0.90	0	0	70	56556	0.00	1.56	7	0.28	10337	0	0	0
GB_GCA_011059145.1	11	NA	YR4-1_sp011059145	97.54	0.82	21	3831623	44.0280748677058	3244	0.883	860	0.032	0.439	56.63	39	2	0	1	1	25	18297	0.48	21106	0.55	1	19670	58	51051	0.51	1.33	4	0.07	2547	0	0	0
GB_GCA_011088055.1	11	NA	WLWX01_sp012103375	94.63	0.96	199	3646984	61.5554721898632	3787	0.894	773	0.236	0.551	42.72	39	0	0	0	0	21	13374	0.37	36348	1.00	1	6110	10	8352	0.17	0.23	18	0.55	20172	0	0	0
GB_GCA_011088215.1	11	NA	Kordiimonas_sp011088215	95.65	0.87	159	4008112	51.2320333665515	3723	0.883	794	0.141	0.499	53.75	29	0	0	0	0	20	13416	0.33	27833	0.69	0	0	124	108721	0.00	2.71	7	0.19	7439	0	0	0
GB_GCA_011176535.1	11	NA	DUEP01_sp011176535	91.82	2.73	129	2271931	64.2125721681366	2109	0.884	836	0.191	0.514	40.13	45	1	0	0	0	18	12435	0.55	22540	0.99	0	0	33	36634	0.00	1.61	12	0.63	14323	1	399	0.018
GB_GCA_011191975.1	11	NA	MGML01_sp011191975	91.91	1.98	164	3330833	44.9655071341716	3188	0.845	774.5	0.055	0.448	57.08	49	2	1	0	0	24	12099	0.36	75870	2.28	0	0	27	27023	0.00	0.81	8	0.34	11421	0	0	0
GB_GCA_011192125.1	11	NA	DUEL01_sp011192125	90.91	0.18	165	3374735	65.4438334246751	2901	0.894	899	0.174	0.504	39.28	48	2	1	0	0	26	29661	0.88	75339	2.23	0	0	27	26203	0.00	0.78	10	0.41	13992	5	3340	0.099
GB_GCA_011321975.1	11	NA	Methylohalobius_sp001566965	97.36	1.24	40	2990515	51.421076302911	2778	0.904	815	0.086	0.460	51.24	40	0	0	0	0	17	9807	0.33	45572	1.52	0	0	7	6419	0.00	0.21	5	0.27	8169	3	3866	0.129
GB_GCA_011372345.1	11	NA	DRTC01_sp011372345	94.51	2.75	681	2969185	35.8623662722262	2313	0.724	761	0.005	0.426	49.20	34	1	1	0	0	34	32019	1.08	150826	5.08	0	0	13	7256	0.00	0.24	12	0.34	9979	2	895	0.030
GB_GCA_011388175.1	11	28901_Salmonella_enterica	Salmonella_enterica	99.79	0.5	1	4678052	52.2598936480398	4540	0.866	767	0.218	0.541	47.73	86	22	8	7	7	26	24495	0.52	160605	3.43	2	75081	158	120237	1.60	2.57	30	0.78	36657	2	2682	0.057
GB_GCA_011389765.1	11	NA	JAABTT01_sp011389765	94.01	0	137	3503997	54.284578439993	3148	0.857	839	0.130	0.488	46.56	45	1	1	0	0	27	20109	0.57	155552	4.44	0	0	36	29892	0.00	0.85	4	0.19	6706	1	183	0.005
GB_GCA_011390205.1	11	NA	JAABSX01_sp011390205	96.52	0.67	125	4511552	40.3446981098702	3676	0.850	842	-0.039	0.399	53.33	40	2	1	0	0	46	46731	1.04	67615	1.50	0	0	37	42130	0.00	0.93	25	0.60	27119	1	191	0.004
GB_GCA_011522945.1	11	NA	WTHY01_sp011522945	93.52	0.87	250	2097959	46.34694287888	1858	0.821	848	-0.025	0.401	51.17	29	0	0	0	0	10	6063	0.29	21792	1.04	0	0	14	15791	0.00	0.75	1	0.11	2294	0	0	0
GB_GCA_011523045.1	11	NA	UBA868_sp011523045	91.7	2.51	310	2720098	55.6320241896625	2643	0.875	821	0.101	0.471	53.48	34	0	0	0	0	8	6378	0.23	23016	0.85	0	0	5	5661	0.00	0.21	0	0	0	0	0	0
GB_GCA_011525165.1	11	NA	UBA10364_sp003445735	94.89	0	87	1854782	46.2790373957632	1643	0.911	875	0.028	0.437	55.38	23	1	1	0	0	13	7851	0.42	8975	0.48	0	0	5	5632	0.00	0.30	1	0.09	1689	0	0	0
GB_GCA_011525575.1	11	1747_Cutibacterium_acnes	Cutibacterium_acnes	99.35	2.01	81	2767845	60.0847296536441	2622	0.883	806	0.161	0.505	48.78	47	8	4	1	0	19	15798	0.57	36350	1.31	0	0	26	24199	0.00	0.87	12	0.37	10205	0	0	0
GB_GCA_011526365.1	11	NA	RFYP01_sp011526365	90.38	1	92	1901404	42.8550455587338	1726	0.914	855.5	-0.029	0.403	52.94	23	0	0	0	0	7	3492	0.18	7295	0.38	0	0	5	7123	0.00	0.37	3	0.23	4430	0	0	0
GB_GCA_011682835.2	11	573_Klebsiella_pneumoniae	Klebsiella_pneumoniae	100	0.5	2	5509346	57.1799629211888	5044	0.878	866	0.294	0.584	42.05	84	25	9	8	8	37	39030	0.71	137263	2.49	1	14027	98	97707	0.25	1.77	49	1.04	57296	0	0	0
GB_GCA_011751645.1	11	1391911_Micrococcus_aloeverae	Micrococcus_luteus	98.65	0.69	109	2473575	72.981142083884	2218	0.893	893	0.258	0.560	29.81	52	5	3	1	1	21	18915	0.76	33078	1.34	0	0	9	11678	0.00	0.47	108	2.72	67371	0	0	0
GB_GCA_011960185.1	11	NA	Alloprevotella_sp002933955	95.18	1.58	273	2636787	47.1200745452704	2324	0.847	791	0.084	0.469	55.25	35	3	1	1	1	25	26949	1.02	25530	0.97	0	0	28	32493	0.00	1.23	9	0.45	11778	1	1046	0.040
GB_GCA_011996705.1	4	28903_Mycoplasma_bovis	Mycoplasmopsis_bovis	100	0	1	1183547	28.9524623863691	999	0.879	902	-0.104	0.354	46.99	34	6	2	2	2	36	34608	2.924092	358872	30.32	2	56524	998	1040022	4.78	87.87	103	13.47	159369	1	273	0.023
GB_GCA_012031155.1	11	NA	JAAUSQ01_sp012033195	93.84	3.96	379	4833211	58.1660515131659	4547	0.862	758	0.168	0.505	47.00	69	0	0	0	0	45	36267	0.75	108662	2.25	0	0	14	19461	0.00	0.40	13	0.36	17313	2	352	0.007
GB_GCA_012031865.1	11	NA	JAAUQI01_sp012032345	92.19	1.36	283	4778082	52.0320496801855	5521	0.815	572	0.107	0.472	53.25	38	3	1	0	1	49	26616	0.56	34106	0.71	0	0	64	53416	0.00	1.12	39	0.71	33858	0	0	0
GB_GCA_012032385.1	11	NA	Rivularia_sp012033205	98.89	1.89	506	9611769	37.4207073115384	8362	0.783	692	-0.046	0.389	48.64	49	3	2	0	0	105	101913	1.06	1462018	15.21	0	0	86	109797	0.00	1.14	90	1.14	109759	2	2565	0.027
GB_GCA_012032775.1	11	NA	JAAUQO01_sp012032775	92.14	1.89	374	6265436	60.654230607415	5857	0.872	788	0.177	0.510	44.68	62	1	0	0	0	30	25620	0.41	111890	1.79	0	0	18	21589	0.00	0.34	25	0.52	32537	1	197	0.003
GB_GCA_012033255.1	11	NA	JAAUSF01_sp012033255	90.72	1.53	269	5883947	48.1387238872138	5393	0.822	707	0.010	0.416	56.63	41	0	0	0	0	48	48852	0.83	315009	5.35	0	0	86	75151	0.00	1.28	51	1.02	60059	6	3722	0.063
GB_GCA_012034595.1	11	NA	Calothrix_sp012034595	97.35	1.33	306	7437768	39.1702188075778	6802	0.785	662	-0.051	0.384	50.84	38	0	0	0	0	79	64269	0.86	560480	7.54	0	0	33	32822	0.00	0.44	72	1.17	87091	6	3737	0.050
GB_GCA_012103375.1	11	NA	WLWX01_sp012103375	97.93	0	2	4021902	61.2032565686583	4485	0.896	707	0.229	0.547	43.43	45	3	1	1	1	23	15396	0.38	372986	9.27	1	33647	89	79767	0.84	1.98	208	6.07	243935	0	0	0
GB_GCA_012269445.1	11	NA	UBA8592_sp002380145	90.93	3.85	203	1874828	45.0273351852267	1842	0.886	812	-0.029	0.399	55.62	31	2	1	1	0	8	6609	0.35	23761	1.27	0	0	5	7035	0.00	0.38	0	0	0	0	0	0
GB_GCA_012270375.1	11	NA	Halomonas_aquamarina	96.59	1.08	384	3419576	56.5255037507064	3354	0.857	767	0.180	0.516	48.57	37	0	0	0	0	28	27054	0.79	18509	0.54	0	0	40	29489	0.00	0.86	27	1.12	38290	2	2343	0.069
GB_GCA_012270995.1	11	NA	WTGL01_sp012270995	93.64	2.78	219	5271755	68.2717409143474	4478	0.906	905	0.256	0.559	35.90	54	1	0	0	0	131	175260	3.32	276055	5.24	0	0	47	40451	0.00	0.77	55	1.34	70754	3	488	0.009
GB_GCA_012516595.1	11	NA	DTU067_sp001512995	98.56	0	92	1362118	47.2624985500522	1316	0.903	809	0.139	0.496	51.13	28	1	0	0	0	9	5958	0.44	16506	1.21	0	0	5	2341	0.00	0.17	5	0.55	7551	0	0	0
GB_GCA_012516635.1	11	NA	DTU013_sp002386045	94.41	1.4	322	2319231	52.494943367004	2078	0.796	773	0.130	0.492	46.55	33	2	2	0	0	18	13980	0.60	71140	3.07	0	0	1	980	0.00	0.04	2	0.12	2845	0	0	0
GB_GCA_012516665.1	11	NA	Bulleidia_sp012516665	96.19	0.89	222	2055215	44.6498784798671	1945	0.879	818	0.055	0.456	49.14	37	1	0	0	0	15	12309	0.60	50539	2.46	0	0	3	2676	0.00	0.13	33	2.48	51022	0	0	0
GB_GCA_012516815.1	11	NA	Fervidobacterium_sp003526765	98.25	0	142	2075709	39.8802529641679	1876	0.873	866	-0.066	0.379	50.81	40	0	0	0	0	20	18510	0.89	81226	3.91	0	0	52	50948	0.00	2.45	14	1.06	21987	4	1529	0.074
GB_GCA_012516855.1	11	NA	Syntrophosphaera_sp012516855	97.8	1.1	138	2254342	54.0073777625578	1801	0.859	893	0.245	0.558	45.51	49	2	2	0	0	21	22503	1.00	75217	3.34	0	0	69	43405	0.00	1.93	17	1.02	22932	1	819	0.036
GB_GCA_012516875.1	11	NA	RBG-16-66-30_sp012516875	92.99	4.16	534	4027175	63.8171919521749	3345	0.826	854	0.151	0.499	35.48	62	2	1	0	0	37	36549	0.91	32651	0.81	0	0	2	2077	0.00	0.05	37	1.57	63165	0	0	0
GB_GCA_012517115.1	11	NA	Brooklawnia_sp012517115	93.38	3.15	446	2880480	65.1022746208965	2775	0.845	770	0.234	0.546	41.01	42	1	0	0	0	23	22371	0.78	180594	6.27	1	6491	21	17540	0.23	0.61	31	1.23	35372	1	457	0.016
GB_GCA_012517455.1	11	NA	UBA1064_sp002316235	97.62	2.63	221	2612614	44.8689320351189	2108	0.826	860	0.042	0.442	53.58	32	0	0	0	0	19	20193	0.77	17868	0.68	0	0	5	7328	0.00	0.28	10	0.34	8971	0	0	0
GB_GCA_012517495.1	11	NA	79-D21_sp000402835	93.57	0	249	1883169	60.3802951301768	1838	0.876	827	0.157	0.499	44.22	33	1	1	0	0	9	6435	0.34	107026	5.68	0	0	49	47165	0.00	2.50	7	0.33	6264	0	0	0
GB_GCA_012517605.1	11	NA	LD21_sp012517605	95.95	4.54	269	3398113	43.1789054690059	2806	0.862	905	-0.012	0.412	50.65	31	1	1	0	0	14	8838	0.26	79439	2.34	0	0	20	17247	0.00	0.51	10	0.31	10677	1	294	0.009
GB_GCA_012518995.1	11	246432_Staphylococcus_equorum	Staphylococcus_equorum	92.14	2.69	514	2534206	33.0490496826225	2360	0.754	732.5	-0.092	0.367	42.06	21	1	1	0	0	22	19500	0.77	9178	0.36	0	0	27	17284	0.00	0.68	12	0.32	8218	0	0	0
GB_GCA_012519165.1	11	NA	Aminivibrio_sp012519165	98.31	1.85	410	2186267	58.6343753987962	2152	0.823	752	0.104	0.473	43.33	35	1	0	0	0	25	14004	0.64	137789	6.30	0	0	14	7283	0.00	0.33	11	0.66	14406	1	319	0.015
GB_GCA_012519695.1	11	NA	14-2_sp012519695	98.56	0.77	111	3157739	37.389157241938	3092	0.899	782	-0.114	0.358	45.42	40	0	0	0	0	49	43566	1.38	66103	2.09	1	7454	87	69844	0.24	2.21	7	0.19	6000	1	227	0.007
GB_GCA_012519985.1	11	NA	JAAYPC01_sp012519985	97.74	2.3	367	4741181	40.939124661134	3721	0.819	878	0.004	0.421	53.70	47	2	2	0	0	27	36729	0.77	233146	4.92	0	0	8	9532	0.00	0.20	24	0.61	28695	0	0	0
GB_GCA_012520975.1	11	NA	UBA8949_sp012520975	97.16	0.73	176	1993444	50.4878491695779	1833	0.884	887	0.111	0.478	51.85	35	0	0	0	0	26	26121	1.31	46798	2.35	0	0	6	3189	0.00	0.16	13	0.92	18379	1	272	0.014
GB_GCA_012521075.1	11	NA	DTU069_sp001512485	95.45	1.4	181	2576506	42.2033172055489	2234	0.842	858.5	0.031	0.436	53.84	35	1	0	0	0	13	7479	0.29	26500	1.03	0	0	2	1828	0.00	0.07	10	0.63	16306	0	0	0
GB_GCA_012521265.1	11	NA	UBA3946_sp002385755	98	1.33	118	1528275	47.6643928612324	1387	0.877	818	0.104	0.477	50.42	27	1	1	0	0	8	4449	0.29	23877	1.56	0	0	4	2531	0.00	0.17	3	0.16	2517	0	0	0
GB_GCA_012522165.1	11	NA	JAAYGY01_sp012522165	94.02	3.9	501	2321873	36.5362791160412	2097	0.797	770	-0.121	0.346	48.19	24	2	2	0	0	34	34608	1.49	61718	2.66	0	0	15	18177	0.00	0.78	13	0.68	15866	2	601	0.026
GB_GCA_012522255.1	11	NA	JAAYKT01_sp012522255	90.27	4.44	533	2549235	36.7274103799767	2295	0.769	737	-0.085	0.370	50.02	50	2	1	0	0	51	43785	1.72	69144	2.71	0	0	12	15424	0.00	0.61	26	1.15	29316	0	0	0
GB_GCA_012522335.1	11	NA	UBA9865_sp003444375	96.61	0.85	169	2000977	47.2452706852702	1911	0.850	776	0.083	0.459	52.31	40	0	0	0	0	9	5190	0.26	29758	1.49	0	0	40	23945	0.00	1.20	4	0.26	5258	2	460	0.023
GB_GCA_012523365.1	11	NA	JAAYCT01_sp012523365	99.29	0	198	2007987	50.9425110819941	1748	0.865	878	0.087	0.466	52.65	39	1	1	0	0	14	7536	0.38	33893	1.69	0	0	50	49408	0.00	2.46	7	0.51	10259	1	191	0.010
GB_GCA_012523895.1	11	NA	UBA9076_sp003537975	100	0.48	47	1751241	27.7615131212666	1692	0.921	849.5	-0.172	0.321	33.35	35	3	0	1	1	24	27945	1.60	40300	2.30	0	0	24	24373	0.00	1.39	10	1.25	21933	3	3217	0.184
GB_GCA_012523925.1	11	NA	Mobilitalea_sp012523925	99.11	1.01	322	2770823	35.9632499080598	2325	0.795	842	-0.107	0.359	49.87	31	0	0	0	0	20	15270	0.55	37171	1.34	0	0	15	16004	0.00	0.58	5	0.24	6778	0	0	0
GB_GCA_012718975.1	11	NA	JAAYBF01_sp012718975	98.42	1.87	265	3198685	73.5459415353497	3078	0.881	821	0.270	0.567	29.90	51	2	1	0	0	35	25860	0.81	133355	4.17	0	0	5	6061	0.00	0.19	6	0.26	8165	0	0	0
GB_GCA_012719455.1	11	NA	JAAYCX01_sp012719455	96.96	3.42	107	2787837	64.6412613076016	2440	0.885	893	0.199	0.526	38.15	42	0	0	0	0	5	2910	0.10	30868	1.11	0	0	2	1846	0.00	0.07	7	0.33	9322	2	1821	0.065
GB_GCA_012719555.1	11	NA	JAAYAE01_sp012719555	97.01	2.74	402	2103078	38.6688938784011	1946	0.832	797	-0.039	0.395	49.39	38	1	0	0	0	16	19776	0.94	44203	2.10	0	0	3	2457	0.00	0.12	11	0.85	17900	0	0	0
GB_GCA_012719855.1	11	614_Serratia_liquefaciens	Serratia_liquefaciens_A	97.94	2.08	70	5460202	55.5479998725322	5039	0.878	848	0.278	0.575	44.35	58	1	1	0	0	29	28950	0.53	65959	1.21	0	0	73	74847	0.00	1.37	9	0.15	8117	0	0	0
GB_GCA_012727485.1	11	NA	JAAYHF01_sp012727485	94.84	1.41	230	2113983	47.7344425191688	1740	0.737	758	0.047	0.450	48.97	33	1	1	0	0	19	18249	0.86	142274	6.73	0	0	3	2236	0.00	0.11	12	0.43	9067	2	933	0.044
GB_GCA_012727835.1	11	NA	UBA5500_sp012727835	93.57	3.47	257	1937351	51.6494945933907	1968	0.823	713	0.050	0.437	53.51	41	2	2	0	0	10	6126	0.32	52175	2.69	0	0	3	1911	0.00	0.10	2	0.19	3681	0	0	0
GB_GCA_012727895.1	11	NA	JAAYGG01_sp012727895	93.14	0	164	2308112	54.9424811274323	2096	0.857	848	0.103	0.469	47.81	46	0	0	0	0	16	11421	0.49	69558	3.01	0	0	69	67124	0.00	2.91	7	0.33	7644	0	0	0
GB_GCA_012728125.1	11	NA	JAAYFT01_sp012728125	95.45	0.07	233	2053068	33.7810535257478	1988	0.847	761	-0.138	0.336	43.33	31	2	2	0	0	23	17259	0.84	40359	1.97	0	0	20	14675	0.00	0.71	9	0.57	11662	0	0	0
GB_GCA_012728165.1	11	NA	JAAYFL01_sp012728165	97.46	1.69	208	1555049	38.5079827066543	1427	0.806	764	-0.045	0.390	49.45	45	1	1	0	0	17	12432	0.80	116909	7.52	0	0	5	3352	0.00	0.22	14	1.08	16850	0	0	0
GB_GCA_012728195.1	11	NA	UBA3950_sp002385475	100	0	226	2138796	41.7102893403578	1958	0.828	848	-0.015	0.402	51.03	37	2	0	0	0	21	23115	1.08	103175	4.82	0	0	10	5333	0.00	0.25	21	1.11	23827	1	157	0.007
GB_GCA_012728505.1	11	NA	Syner-03_sp012728505	94.3	3.39	271	1532261	43.8371791750883	1366	0.804	803	0.002	0.416	53.84	33	0	0	0	0	11	8256	0.54	59442	3.88	0	0	4	1956	0.00	0.13	6	0.58	8913	0	0	0
GB_GCA_012728595.1	11	NA	Tepidimicrobium_sp012728595	98.14	1.16	191	2193042	35.6522127711188	2110	0.857	782	-0.141	0.333	45.92	31	1	1	0	0	16	15255	0.70	55901	2.55	0	0	5	3116	0.00	0.14	7	0.32	7036	3	752	0.034
GB_GCA_012728755.1	11	NA	JAAYEL01_sp012728755	93.9	1.46	125	1642092	33.2196369021955	1491	0.849	806	-0.134	0.344	40.64	21	3	2	0	0	25	23631	1.44	36702	2.24	0	0	86	82150	0.00	5.00	15	1.54	25353	1	269	0.016
GB_GCA_012728995.1	11	NA	JAAYEB01_sp012728995	97.8	4.4	486	4973182	37.8054332216275	3845	0.791	860	-0.032	0.402	50.85	46	0	0	0	0	38	40083	0.81	286607	5.76	0	0	26	32032	0.00	0.64	44	0.94	46873	1	250	0.005
GB_GCA_012729195.1	11	NA	UBA1402_sp002305085	93.73	1.3	366	2331951	46.2946691418473	1909	0.846	878	0.098	0.476	53.31	39	1	1	0	0	13	6219	0.27	15719	0.67	0	0	15	8867	0.00	0.38	10	0.54	12693	1	168	0.007
GB_GCA_012729725.1	11	NA	JAAYCO01_sp012729725	97.73	3.41	250	3219550	59.6472798993648	2859	0.879	869	0.188	0.523	44.86	46	1	0	0	0	17	15891	0.49	76432	2.37	0	0	8	15631	0.00	0.49	7	0.32	10407	1	687	0.021
GB_GCA_012744275.1	11	NA	Desulfobulbus_sp012744275	99.11	2.08	159	2825743	53.6783422979372	2574	0.868	818	0.148	0.498	49.67	42	1	1	0	0	19	18792	0.67	121099	4.29	0	0	49	61756	0.00	2.19	21	0.81	22946	4	4138	0.146
GB_GCA_012744435.1	11	NA	Cryptobacteroides_sp012744435	93.41	0.49	82	2036371	60.6925260672048	1715	0.932	965	0.266	0.572	37.79	46	1	0	0	0	7	4560	0.22	43541	2.14	0	0	5	3681	0.00	0.18	2	0.14	2767	0	0	0
GB_GCA_012837295.1	11	NA	Corynebacterium_sp012837295	95.74	2.31	379	2664699	69.7876945951494	2393	0.838	827	0.285	0.579	31.58	42	0	0	0	0	11	4953	0.19	142175	5.34	0	0	5	6848	0.00	0.26	3	0.16	4369	0	0	0
GB_GCA_012837645.1	11	NA	DUQU01_sp012837645	98.67	0	65	1266436	31.2654567621262	1122	0.897	873.5	-0.076	0.373	40.92	28	0	0	0	0	8	5625	0.44	8991	0.71	0	0	31	34178	0.00	2.70	7	0.92	11691	0	0	0
GB_GCA_012837835.1	11	NA	DTU024_sp012837835	95.19	0.96	68	2087901	42.0826466388972	1860	0.895	917	0.007	0.422	52.33	43	4	3	0	0	17	13704	0.66	47332	2.27	0	0	43	41174	0.00	1.97	9	0.66	13787	0	0	0
GB_GCA_012837865.1	11	NA	Mobilitalea_sp012837865	91.72	2.68	221	2133133	30.2487467963788	2090	0.847	737	-0.168	0.325	39.19	26	0	0	0	0	28	23544	1.10	57933	2.72	1	10836	85	44422	0.51	2.08	14	0.71	15108	0	0	0
GB_GCA_012838235.1	11	NA	DUPQ01_sp012838235	94.67	0.7	89	2254024	39.8324507636121	1968	0.891	899	-0.034	0.403	51.34	44	2	2	0	0	30	24999	1.11	70853	3.14	0	0	10	10135	0.00	0.45	14	0.75	16972	0	0	0
GB_GCA_012838345.1	11	NA	DUPK01_sp012838345	98.99	0	80	2023114	51.6260082229672	1856	0.867	836	0.083	0.464	49.24	41	2	2	0	0	11	8259	0.41	18713	0.92	0	0	18	12854	0.00	0.64	5	0.34	6801	1	169	0.008
GB_GCA_012838505.1	11	NA	Amphibacillus_sp012838505	93.38	0.22	111	2325796	36.9607222645494	2239	0.846	761	-0.097	0.361	46.66	31	4	4	0	0	37	44835	1.93	69738	3.00	0	0	24	21506	0.00	0.92	28	1.24	28749	2	3570	0.153
GB_GCA_012838555.1	11	NA	DUOZ01_sp012838555	95.35	0.16	151	1628973	29.3078522480115	1469	0.870	845	-0.112	0.353	36.73	32	1	1	0	0	15	14184	0.87	27164	1.67	0	0	26	24119	0.00	1.48	10	0.91	14850	0	0	0
GB_GCA_012838635.1	11	NA	DUNF01_sp012838635	98.56	0	63	1040347	30.4707948405676	939	0.887	827	-0.106	0.358	37.01	16	0	0	0	0	13	12351	1.19	10482	1.01	0	0	26	26867	0.00	2.58	4	0.59	6163	0	0	0
GB_GCA_012839155.1	11	NA	DTU098_sp002305915	100	0.63	170	2716113	50.0053201026614	2524	0.803	752	0.122	0.482	51.95	48	1	1	0	0	9	8412	0.31	56180	2.07	0	0	19	20798	0.00	0.77	15	0.83	22465	4	1561	0.057
GB_GCA_012840135.1	11	NA	Biomaibacter_sp012840135	96.15	0.96	56	3177128	43.4304818691598	3138	0.877	800	0.008	0.420	54.11	52	1	1	0	0	40	33702	1.06	53796	1.69	2	42019	75	55623	1.32	1.75	10	0.40	12681	1	3362	0.106
GB_GCA_012840485.1	11	NA	Thermoanaerobacter_sp012840485	99.36	0.31	91	2654849	33.8122055152666	2587	0.884	809	-0.126	0.343	44.00	49	2	2	0	0	24	27060	1.02	84703	3.19	0	0	7	4987	0.00	0.19	23	0.91	24175	3	6008	0.226
GB_GCA_012840655.1	11	NA	Thauera_sp003446655	97.68	4.32	435	3852604	67.2538106693551	3600	0.863	794	0.309	0.590	34.27	55	3	3	0	0	25	35736	0.93	250170	6.49	1	17388	66	68343	0.45	1.77	42	1.44	55377	1	1592	0.041
GB_GCA_012927555.1	11	NA	UBA4719_sp012927555	98.18	1.15	292	4121289	66.6297122089715	3908	0.874	798.5	0.216	0.535	39.37	49	1	0	1	0	36	35523	0.86	257511	6.25	0	0	26	32622	0.00	0.79	89	2.98	122924	1	297	0.007
GB_GCA_012960225.1	11	NA	UBA1138_sp012960225	91.14	3.3	91	2620764	52.7758123842322	2287	0.912	932	0.034	0.430	58.99	47	2	1	0	0	9	5262	0.20	26014	0.99	0	0	76	81286	0.00	3.10	1	0.08	2000	0	0	0
GB_GCA_012961035.1	11	NA	UBA9410_sp012961035	94.3	4.27	295	2374356	68.5986733702311	2317	0.881	821	0.195	0.522	35.46	49	3	1	1	1	6	5217	0.22	88416	3.72	0	0	3	4869	0.00	0.21	2	0.14	3360	1	313	0.013
GB_GCA_012963975.1	11	NA	UBA974_sp012963975	94.98	3.94	811	3030431	42.8171313237676	2625	0.794	746	-0.029	0.404	55.68	30	2	0	0	0	10	7275	0.24	72173	2.38	0	0	49	28270	0.00	0.93	7	0.23	7096	1	261	0.009
GB_GCA_012972665.1	11	564_Escherichia_fergusonii	Escherichia_fergusonii	99.93	1.3	263	4660626	49.8325117698781	4426	0.871	789.5	0.196	0.528	50.08	80	11	7	1	0	30	21207	0.46	68245	1.46	3	42939	81	64119	0.92	1.38	44	0.83	38459	3	2582	0.055
GB_GCA_012974425.1	11	NA	Geopsychrobacter_sp012974425	99.03	0	329	3282205	55.2377151196535	3111	0.866	773	0.166	0.508	48.54	38	0	0	0	0	19	15297	0.47	50475	1.54	0	0	13	12190	0.00	0.37	11	0.30	9854	0	0	0
GB_GCA_013001285.1	11	NA	SHLJ01_sp004283005	96.69	0.34	88	2877650	36.1544315674248	2551	0.904	833	-0.089	0.372	49.23	32	1	1	0	0	15	11910	0.41	26469	0.92	0	0	7	9344	0.00	0.32	1	0.04	1280	0	0	0
GB_GCA_013001755.1	11	NA	Parasphingopyxis_sp013001755	91.17	1.49	244	2487813	62.0518503601356	2567	0.879	743	0.192	0.527	40.45	37	2	1	0	0	8	5598	0.23	45158	1.82	0	0	4	3344	0.00	0.13	4	0.14	3398	0	0	0
GB_GCA_013002165.1	11	NA	JABDKO01_sp013002165	96.17	3.6	319	3982405	51.6645343705625	3409	0.864	833	0.064	0.453	56.73	40	1	1	0	0	15	11736	0.29	113158	2.84	0	0	4	3056	0.00	0.08	7	0.22	8718	0	0	0
GB_GCA_013042055.1	11	NA	JABDQW01_sp013042055	90.67	3.7	312	3547442	51.6374615849956	3358	0.819	692	0.150	0.501	53.04	27	1	1	0	0	18	10203	0.29	182295	5.14	0	0	17	22610	0.00	0.64	25	0.69	24593	0	0	0
GB_GCA_013042605.1	11	NA	IMCC34051_sp013042605	96.04	2.64	318	3539202	62.6025584298381	3630	0.879	758	0.195	0.526	42.28	38	0	0	0	0	15	12384	0.35	102770	2.90	0	0	13	8650	0.00	0.24	7	0.25	8757	0	0	0
GB_GCA_013042995.1	11	NA	IGN2_sp013042995	97.77	1.12	175	3442094	34.6979774520975	2973	0.885	854	-0.067	0.382	46.69	57	1	1	0	0	16	11469	0.33	25044	0.73	0	0	46	45152	0.00	1.31	1	0.07	2254	0	0	0
GB_GCA_013043015.1	11	NA	SHLN01_sp004283105	96.3	4.92	283	2934976	65.1345700952921	2929	0.886	764	0.127	0.484	40.59	41	0	0	0	0	9	5751	0.20	23669	0.81	0	0	43	40176	0.00	1.37	3	0.17	4920	1	200	0.007
GB_GCA_013043105.1	11	NA	SHLJ01_sp004283005	96.46	1.49	159	2832111	36.1535617777693	2532	0.894	815	-0.088	0.372	49.27	26	2	1	0	0	14	10476	0.37	21578	0.76	0	0	7	9716	0.00	0.34	1	0.05	1280	0	0	0
GB_GCA_013043915.1	11	NA	JABEVH01_sp013043915	91.16	1.24	319	2572997	51.0069774663554	2366	0.849	779	0.053	0.439	54.13	30	0	0	0	0	14	10716	0.42	29855	1.16	0	0	16	11282	0.00	0.44	12	0.65	16682	1	1303	0.051
GB_GCA_013044265.1	11	NA	RAAP-2_sp013044265	96.3	2.99	246	2796923	59.9009697442511	2745	0.867	770	0.129	0.484	48.05	42	0	0	0	0	24	35841	1.28	113755	4.07	0	0	10	11231	0.00	0.40	22	0.96	26875	0	0	0
GB_GCA_013138965.1	11	NA	Aegiribacteria_sp013138965	94.99	0	110	2916950	48.20473439723	2726	0.883	806	0.056	0.447	54.26	47	3	0	1	1	30	22194	0.76	131189	4.50	0	0	53	33621	0.00	1.15	38	1.67	48715	2	7799	0.267
GB_GCA_013139415.1	11	NA	Desulforhopalus_sp013139415	92.54	4.89	637	4497267	45.9263815112601	4101	0.775	710	0.040	0.438	56.98	37	2	0	0	0	31	20550	0.46	283402	6.30	0	0	24	21518	0.00	0.48	52	2.02	90683	1	231	0.005
GB_GCA_013151025.1	11	NA	UM-FILTER-49-7_sp013151025	91.69	0.85	157	2635118	48.9319730912257	2334	0.890	854	0.097	0.471	53.16	33	0	0	0	0	10	6144	0.23	29708	1.13	0	0	3	1769	0.00	0.07	4	0.35	9206	0	0	0
GB_GCA_013151745.1	11	NA	JAADHS01_sp013151745	92.9	3.16	309	3703027	43.465443374523	3429	0.826	737	0.002	0.417	54.74	40	0	0	0	0	38	39669	1.07	109811	2.97	0	0	67	50919	0.00	1.38	55	1.61	59674	2	464	0.013
GB_GCA_013152435.1	11	NA	DUEN01_sp013152435	96.36	2	173	4973004	64.2572181170287	3958	0.860	956	0.168	0.504	39.77	48	1	1	0	0	19	16212	0.33	166154	3.34	0	0	78	75475	0.00	1.52	5	0.13	6566	5	6547	0.132
GB_GCA_013152585.1	11	NA	JAADGC01_sp013152585	90.91	1.09	267	3801810	58.573945107052	3165	0.867	914	0.161	0.502	45.39	37	1	1	0	0	23	17358	0.46	134965	3.55	0	0	26	38628	0.00	1.02	4	0.17	6308	0	0	0
GB_GCA_013155515.1	11	NA	Berryella_sp013201155	100	0	7	1800147	66.3799678581805	1419	0.860	941	0.253	0.562	33.11	53	3	1	1	1	21	20070	1.11	28214	1.57	0	0	41	48662	0.00	2.70	1	0.13	2286	1	2869	0.159
GB_GCA_013162305.1	11	28901_Salmonella_enterica	Salmonella_diarizonae	99.87	0.65	1	4852711	51.5910384937409	4556	0.869	785	0.200	0.530	48.90	90	22	8	7	7	24	23496	0.48	149781	3.09	2	63407	164	159194	1.31	3.28	35	0.82	39981	1	2834	0.058
GB_GCA_013202285.1	11	NA	JABMRV01_sp013202285	94.26	1.1	261	3005082	48.3883301686942	2359	0.853	848	0.086	0.465	56.91	25	0	0	0	0	24	25977	0.86	167076	5.56	0	0	61	46421	0.00	1.54	3	0.14	4256	0	0	0
GB_GCA_013202525.1	11	NA	JABMQS01_sp013202525	93.01	2.75	149	1635856	47.6834758071615	1443	0.871	818	-0.057	0.383	51.92	30	0	0	0	0	4	2358	0.14	40726	2.49	0	0	17	20264	0.00	1.24	2	0.19	3083	1	222	0.014
GB_GCA_013203045.1	11	NA	JABMQN01_sp013203045	96.7	1.98	277	3967808	46.9163578479604	3788	0.841	758	0.024	0.431	58.85	35	1	1	0	0	43	22176	0.56	222724	5.61	0	0	87	63029	0.00	1.59	31	0.84	33140	0	0	0
GB_GCA_013203845.1	11	NA	JABMPE01_sp013203845	93.55	3.47	758	8544931	56.5698892126806	6743	0.822	857	0.195	0.528	49.48	29	0	0	0	0	70	63873	0.75	201748	2.36	1	7324	48	34001	0.09	0.40	36	0.62	52681	0	0	0
GB_GCA_013214445.1	11	NA	Ekhidna_sp013214445	91.05	4.32	991	4918290	40.7167853357401	4524	0.772	677	-0.058	0.388	54.86	50	1	1	0	0	41	31395	0.64	87228	1.77	0	0	107	89563	0.00	1.82	28	0.60	29273	0	0	0
GB_GCA_013214775.1	11	NA	Halioglobus_A_pacificus	97.31	1.66	187	3215131	57.5151233855479	3023	0.902	833	0.179	0.518	48.99	34	0	0	0	0	7	5628	0.18	5819	0.18	0	0	12	12682	0.00	0.39	1	0.04	1327	0	0	0
GB_GCA_013214785.1	11	NA	UBA4466_sp002733985	97.84	0.81	49	5467865	38.3866852658524	4598	0.896	842	-0.076	0.380	50.91	35	1	1	0	0	29	28383	0.52	192498	3.52	0	0	47	40233	0.00	0.74	11	0.20	11082	0	0	0
GB_GCA_013215095.1	11	NA	DT-34_sp013215095	97.27	0.15	118	3074011	33.4269354061118	2763	0.846	773	-0.113	0.359	45.34	50	0	0	0	0	23	18738	0.61	96726	3.15	0	0	8	8470	0.00	0.28	49	1.38	42518	0	0	0
GB_GCA_013215825.1	11	NA	GCA-002733105_sp013215825	98.94	0.72	20	2345875	39.9637189175362	2291	0.907	776	-0.057	0.383	47.80	37	4	1	0	0	22	18594	0.79	33899	1.45	0	0	6	7253	0.00	0.31	11	0.43	10127	0	0	0
GB_GCA_013216015.1	11	NA	JABSOI01_sp013216015	98.48	1.43	245	6452215	37.1721747686188	5369	0.797	746	-0.033	0.401	48.60	43	1	1	0	0	52	37569	0.58	489419	7.59	1	28798	159	160253	0.45	2.48	85	1.45	93717	3	903	0.014
GB_GCA_013289695.1	11	NA	Palsa-295_sp013289695	90.43	3.06	64	4515227	58.837219036828	3942	0.853	810.5	0.209	0.535	45.65	48	1	1	0	0	20	10644	0.24	98187	2.17	0	0	20	14414	0.00	0.32	11	0.22	9999	0	0	0
GB_GCA_013289985.1	11	NA	CAIMXF01_sp013289985	95.64	0.03	210	5957398	69.5517741134636	5352	0.890	858.5	0.341	0.611	30.40	54	3	1	1	1	19	14400	0.24	165630	2.78	0	0	85	89794	0.00	1.51	4	0.08	4986	0	0	0
GB_GCA_013297725.1	11	NA	Sphingorhabdus_B_sp013297725	98.37	2.73	154	3017613	54.9492254154277	2959	0.898	782	0.141	0.498	49.75	41	0	0	0	0	23	13284	0.44	82646	2.74	1	22845	81	68749	0.76	2.28	0	0	0	0	0	0
GB_GCA_013297845.1	11	NA	Luteolibacter_sp004294095	98.64	3.4	130	3266714	52.1102745169107	2963	0.911	830	0.074	0.458	51.26	40	1	0	0	1	48	51330	1.57	50405	1.54	0	0	17	25859	0.00	0.79	21	1.18	38470	3	4477	0.137
GB_GCA_013297995.1	11	NA	Sediminibacterium_sp013297995	95.65	1.72	186	3227851	37.1899049550458	2829	0.886	857	-0.091	0.369	50.11	38	6	2	2	2	54	60483	1.87	118005	3.66	0	0	41	32557	0.00	1.01	18	0.67	21775	2	6322	0.196
GB_GCA_013298665.1	11	NA	Ferruginibacter_sp013298665	97.78	0.99	113	4828997	47.5364919101411	3913	0.885	845	0.080	0.466	52.92	36	1	1	0	0	23	18231	0.38	140987	2.92	0	0	17	14431	0.00	0.30	7	0.21	10287	0	0	0
GB_GCA_013298815.1	11	NA	JAAFJR01_sp013298815	99.14	0.86	94	3332590	49.8311203132736	3219	0.906	815	0.126	0.489	51.79	37	2	2	0	0	35	33606	1.01	138161	4.15	0	0	48	44101	0.00	1.32	5	0.31	10433	0	0	0
GB_GCA_013298895.1	11	NA	JAAFJM01_sp013298895	98.1	1.11	91	3615081	31.8644832021687	3098	0.870	803	-0.106	0.364	42.62	32	0	0	0	0	36	42468	1.17	206287	5.71	0	0	38	33934	0.00	0.94	8	0.20	7053	0	0	0
GB_GCA_013315835.1	11	562_Escherichia_coli	Escherichia_coli	99.14	0.04	3	5084433	50.7761829096774	5369	0.853	686	0.222	0.543	48.93	96	22	8	7	7	47	34659	0.68	326475	6.42	1	51551	228	155358	1.01	3.06	62	1.79	90872	2	972	0.019
GB_GCA_013334545.1	11	NA	JAAXXJ01_sp013334545	93.33	3.96	580	3463526	58.7817832275456	3405	0.799	680	0.153	0.502	43.33	42	0	0	0	0	23	16395	0.47	112774	3.26	1	6396	22	21860	0.18	0.63	24	0.97	33686	0	0	0
GB_GCA_013335825.1	11	NA	Chlorobaculum_sp013334335	96.15	4.12	136	2181391	58.455816111473	2008	0.865	812	0.189	0.523	43.85	37	0	0	0	0	11	5967	0.27	29248	1.34	0	0	38	38080	0.00	1.75	2	0.07	1488	0	0	0
GB_GCA_013348845.1	11	NA	Ch128a_sp013348845	93.72	1.09	1	2403876	29.8767490502838	2012	0.921	939.5	-0.130	0.346	41.16	45	3	1	1	1	39	43599	1.81	43865	1.82	0	0	20	37193	0.00	1.55	1	0.10	2392	2	11105	0.462
GB_GCA_013349845.1	11	NA	Thiopontia_sp013349825	99.39	4.88	318	2903803	49.1129868533118	2769	0.857	701	0.025	0.429	54.49	40	3	2	0	0	33	35685	1.23	24209	0.83	0	0	6	5208	0.00	0.18	37	1.75	50754	0	0	0
GB_GCA_013359255.1	11	NA	BCD5_sp013359255	100	1.08	34	2923153	35.785058120461	2529	0.938	896	-0.059	0.390	49.23	35	3	1	1	0	22	23532	0.81	34630	1.18	0	0	5	4981	0.00	0.17	3	0.11	3125	2	1478	0.051
GB_GCA_013363795.1	11	1639_Listeria_monocytogenes	Listeria_monocytogenes_B	99.45	1.09	1	3020043	37.9269741183857	3066	0.888	746	-0.019	0.409	48.86	67	18	6	6	6	32	24339	0.81	110727	3.67	1	26016	71	48327	0.86	1.60	4	0.11	3442	1	1391	0.046
GB_GCA_013373575.1	11	NA	Marinobacterium_sp013373575	91.2	3.27	418	3380740	51.0986056307199	3051	0.824	809	0.114	0.480	55.46	35	0	0	0	0	14	19665	0.58	119759	3.54	0	0	43	47176	0.00	1.40	15	0.45	15339	0	0	0
GB_GCA_013388605.1	11	NA	JACAEY01_sp013388605	94.44	1.14	156	1675093	36.6974251578868	1643	0.865	764	-0.127	0.341	45.86	36	2	1	1	0	15	10188	0.61	38483	2.30	0	0	6	6336	0.00	0.38	2	0.20	3345	3	849	0.051
GB_GCA_013388685.1	11	NA	UBA12294_sp013388685	92.73	2.91	63	3526988	56.7984070260517	3164	0.901	887	0.198	0.526	46.53	47	1	1	0	0	22	17901	0.51	47314	1.34	0	0	59	54658	0.00	1.55	5	0.22	7638	0	0	0
GB_GCA_013394345.1	11	NA	Lactiplantibacillus_pentosus	98.87	2.01	2	3685082	46.2952897346298	3468	0.801	731	0.012	0.425	52.85	72	16	6	5	5	23	11679	0.32	244620	6.64	2	59261	129	96904	1.61	2.63	47	1.57	57674	2	1102	0.030
GB_GCA_013416395.1	11	NA	Pusillimonas_B_sp013416395	99.53	0.03	45	5084161	55.0502039569557	4668	0.886	860	0.129	0.487	51.73	46	3	1	1	1	36	32910	0.65	94289	1.85	1	35971	114	82562	0.71	1.62	49	1.00	50907	0	0	0
GB_GCA_013423995.1	11	562_Escherichia_coli	Escherichia_coli	99.97	0.04	88	4871954	50.7586073267523	4511	0.875	818	0.220	0.542	48.89	81	10	8	1	1	34	31983	0.66	70890	1.46	0	0	55	53284	0.00	1.09	69	1.14	55310	2	1462	0.030
GB_GCA_013424335.1	11	562_Escherichia_coli	Escherichia_coli	99.93	0.57	183	5264687	50.7442892616408	4998	0.863	776	0.216	0.540	49.16	93	11	9	1	1	40	29742	0.56	94794	1.80	1	43985	122	106670	0.84	2.03	92	1.87	98199	1	456	0.009
GB_GCA_013791745.1	11	NA	CG03_sp013791745	91.69	1.12	187	1997494	48.2766406307103	1847	0.865	779	0.079	0.467	52.65	42	2	1	1	0	15	14223	0.71	15359	0.77	0	0	29	20008	0.00	1.00	4	0.32	6315	0	0	0
GB_GCA_013816245.1	11	NA	3-1-20CM-4-69-9_sp013816245	94.4	1.72	129	3157001	66.4677925255422	3484	0.887	698	0.191	0.519	38.35	52	2	1	1	0	23	17136	0.54	91352	2.89	2	18728	41	27319	0.59	0.87	42	1.74	54853	0	0	0
GB_GCA_013817345.1	11	NA	Methylibium_sp013817345	99.19	2.26	211	4140778	67.3383489733974	3827	0.874	812	0.293	0.581	35.18	48	3	1	1	0	20	19839	0.48	159973	3.86	0	0	30	29375	0.00	0.71	33	1.05	43682	0	0	0
GB_GCA_013817375.1	11	NA	Sphingomicrobium_sp013817375	91.87	1.92	259	2232215	63.8900524381147	2309	0.872	701	0.203	0.530	41.15	48	3	1	1	0	16	8910	0.40	72076	3.23	1	6833	48	35228	0.31	1.58	10	0.33	7388	0	0	0
GB_GCA_013822265.1	11	NA	Rubrivivax_sp013822265	97.36	2.47	251	4381370	70.2481187391159	4025	0.890	830	0.339	0.608	30.96	47	0	0	0	0	21	26643	0.61	80990	1.85	0	0	25	34505	0.00	0.79	28	0.85	37081	0	0	0
GB_GCA_013824165.1	11	NA	Kinneretia_sp013824165	96.57	1.09	123	4708395	66.4131832609626	4310	0.903	857	0.321	0.598	34.49	44	0	0	0	0	16	9489	0.20	35403	0.75	1	17910	48	45824	0.38	0.97	18	0.55	25843	0	0	0
GB_GCA_013824685.1	11	NA	Cryosericum_sp013824685	96.43	1.79	26	1783949	59.2875132641124	1656	0.906	845	0.151	0.498	47.46	46	3	1	0	1	15	16842	0.94	28085	1.57	0	0	6	6298	0.00	0.35	4	0.26	4681	0	0	0
GB_GCA_013911185.1	11	2307010_Candidatus_Galacturonibacter_soehngenii	Lachnotalea_soehngenii	98.42	0.63	70	4095531	34.117212151489	3734	0.888	866	-0.165	0.327	44.59	49	0	0	0	0	29	29274	0.71	56223	1.37	0	0	46	41218	0.00	1.01	21	0.59	24076	0	0	0
GB_GCA_013911915.1	11	NA	Agrobacterium_salinitolerans	90.48	1.07	123	4215415	59.6248056241201	3926	0.881	867.5	0.225	0.545	42.15	35	1	1	0	0	11	7425	0.18	48930	1.16	0	0	33	38488	0.00	0.91	17	0.31	13029	0	0	0
GB_GCA_014156375.1	11	NA	Scandinavium_sp014156375	99.38	0.42	10	4723985	54.6924209743651	4334	0.894	848	0.310	0.595	44.22	75	7	3	2	2	28	21327	0.45	74762	1.58	1	10306	57	48351	0.22	1.02	4	0.18	8445	0	0	0
GB_GCA_014169135.1	11	1463165_Klebsiella_quasipneumoniae	Klebsiella_quasipneumoniae	99.99	0.24	2	5607538	57.5483393960059	5134	0.873	860	0.300	0.587	41.54	89	25	9	8	8	40	35937	0.64	174331	3.11	1	27762	119	106588	0.50	1.90	34	0.81	45185	0	0	0
GB_GCA_014190535.1	11	NA	BJGO01_sp014190535	97.11	1.31	266	2635037	41.4520451144541	2200	0.865	869	-0.008	0.416	55.46	34	3	1	1	1	12	8226	0.31	19990	0.76	1	12096	14	15127	0.46	0.57	3	0.13	3551	0	0	0
GB_GCA_014237405.1	11	NA	Desulfosarcina_sp014237405	94.49	0.65	201	4901366	53.6203784822435	4535	0.856	773	0.152	0.503	48.23	40	2	0	0	1	50	62250	1.27	183901	3.75	1	15677	43	44131	0.32	0.90	14	0.38	18479	3	4589	0.094
GB_GCA_014304875.1	11	NA	Mawsoniella_australis	94.24	0.46	226	2485499	62.2060322312882	2516	0.872	741.5	0.190	0.522	44.88	42	0	0	0	0	11	8997	0.36	23809	0.96	0	0	11	8377	0.00	0.34	10	0.63	15701	1	139	0.006
GB_GCA_014323895.1	11	NA	Hormoscilla_sp014324065	95.28	1.06	675	5041890	47.5336196494348	6068	0.732	413	0.016	0.421	57.62	41	0	0	0	0	120	91608	1.82	43867	0.87	0	0	110	74638	0.00	1.48	222	2.90	145980	10	2686	0.053
GB_GCA_014324025.1	11	NA	Hormoscilla_sp014324065	93.16	0.94	457	4833173	47.7059843804745	5509	0.749	458	0.017	0.422	57.49	60	2	0	1	0	110	89766	1.86	598409	12.38	0	0	44	28528	0.00	0.59	48	1.06	51436	11	2896	0.060
GB_GCA_014335265.1	11	1280_Staphylococcus_aureus	Staphylococcus_aureus	94.59	0.16	1	2745419	32.8528305818012	3509	0.821	536	-0.103	0.361	41.65	61	19	0	6	6	30	22698	0.83	117124	4.27	0	0	378	260633	0.00	9.49	15	0.58	15965	0	0	0
GB_GCA_014360005.1	11	NA	Saccharicenans_sp014360005	92.94	4.8	71	2906650	52.2609533311544	2356	0.872	921.5	0.189	0.521	47.37	50	5	2	1	2	23	26022	0.90	234101	8.05	0	0	7	4464	0.00	0.15	20	0.80	23301	2	6727	0.231
GB_GCA_014360295.1	11	NA	42-11_sp001508835	98.31	3.39	195	1923912	42.4260427614583	1912	0.895	828.5	-0.081	0.360	50.36	39	3	1	1	1	12	6438	0.33	46479	2.42	0	0	2	1723	0.00	0.09	0	0	0	1	4563	0.237
GB_GCA_014360465.1	11	NA	JACIXR01_sp014360465	93.98	0	167	2692500	44.8721619978376	2205	0.910	941	-0.035	0.390	55.13	44	1	1	0	0	41	45987	1.71	116001	4.31	0	0	25	32039	0.00	1.19	6	0.43	11566	3	1840	0.068
GB_GCA_014376425.1	11	NA	Rhodovarius_sp014376425	95.51	3.73	585	3786837	69.2077847554569	3813	0.860	782	0.300	0.584	35.68	44	0	0	0	0	10	7029	0.19	245902	6.49	0	0	3	4188	0.00	0.11	28	0.67	25553	0	0	0
GB_GCA_014376765.1	11	NA	JACMQX01_sp014376765	95.48	4.74	336	4054462	63.3431019947899	3832	0.884	839	0.268	0.569	38.78	35	0	0	0	0	10	8253	0.20	160870	3.97	0	0	37	32580	0.00	0.80	17	0.44	17770	0	0	0
GB_GCA_014378995.1	11	NA	Terricaulis_sp014378995	95.22	2.55	252	3506829	63.9346828716199	3672	0.876	707	0.246	0.557	40.76	47	0	0	0	0	31	22818	0.65	66013	1.88	0	0	30	38229	0.00	1.09	10	0.29	10250	1	869	0.025
GB_GCA_014379595.1	11	NA	OLB14_sp014379595	95.45	0.1	72	4473196	44.6776085823201	4166	0.911	842	0.014	0.421	54.01	45	1	1	0	0	35	43038	0.96	74470	1.66	0	0	137	115805	0.00	2.59	5	0.28	12614	0	0	0
GB_GCA_014381825.1	11	NA	GCA-2726245_sp014381825	97.63	2.3	253	9693342	55.5759884476022	7303	0.894	980	0.106	0.476	52.70	71	3	0	0	0	50	47898	0.49	174601	1.80	0	0	68	71150	0.00	0.73	24	0.36	34901	1	264	0.003
GB_GCA_014381925.1	11	NA	GCA-2689995_sp014381925	93.41	1.1	81	2481609	29.6889638939897	2162	0.920	866	-0.215	0.299	38.12	31	2	1	0	0	26	20643	0.83	29357	1.18	0	0	24	25629	0.00	1.03	2	0.21	5193	1	724	0.029
GB_GCA_014382295.1	11	2841692_Candidatus_Desulfobia_pelagia	Desulfobia_pelagia	96.43	0	243	3012228	46.0194825553647	2807	0.853	767	0.048	0.443	54.86	33	0	0	0	0	22	18189	0.60	61092	2.03	0	0	34	41579	0.00	1.38	14	0.93	28019	0	0	0
GB_GCA_014382535.1	11	2841698_Candidatus_Desulfolinea_nitratireducens	Desulfolinea_nitratireducens	93.03	1.82	261	3649820	47.9126473431068	3371	0.870	827	0.047	0.440	55.39	38	1	1	0	0	25	14763	0.40	110603	3.03	0	0	37	41420	0.00	1.13	26	1.21	44181	0	0	0
GB_GCA_014382805.1	11	NA	JACNIZ01_sp014382805	91.58	1.17	408	4165895	54.3075273375584	3492	0.898	909.5	0.146	0.499	50.90	34	1	0	1	0	11	6735	0.16	18146	0.44	0	0	13	13331	0.00	0.32	6	0.19	8107	0	0	0
GB_GCA_014465855.1	11	NA	Eubacterium_R_sp900539775	97.32	0	18	1761408	41.5728780611874	1587	0.886	857	0.031	0.444	46.73	45	5	2	1	1	16	9855	0.56	16577	0.94	1	7894	42	36216	0.45	2.06	2	0.17	3051	0	0	0
GB_GCA_014465915.1	11	NA	Eubacterium_R_faecale	97.32	0	171	2022379	46.5143279276535	1857	0.894	836	0.153	0.513	48.71	40	4	1	0	0	20	10989	0.54	10498	0.52	0	0	13	13391	0.00	0.66	3	0.21	4161	0	0	0
GB_GCA_014467095.1	11	28037_Streptococcus_mitis	Streptococcus_mitis_K	98.72	0.2	1	2085837	40.0472328374652	2044	0.874	743	-0.007	0.416	49.91	59	12	4	4	4	22	14211	0.68	178823	8.57	1	35755	58	38826	1.71	1.86	23	1.37	28594	0	0	0
GB_GCA_014649575.1	11	29305_Streptomyces_griseoincarnatus	Streptomyces_griseoincarnatus	100	0	125	7451689	72.1181608701132	6630	0.861	839	0.277	0.571	31.30	79	8	6	1	1	47	42168	0.57	275653	3.70	1	13036	79	70333	0.17	0.94	30	0.45	33288	3	718	0.010
GB_GCA_014654265.1	11	NA	Pelagibacter_sp014654265	93.52	0.47	27	1103870	28.6471233025628	1200	0.950	776	-0.133	0.346	36.26	33	3	1	1	1	8	5445	0.49	4434	0.40	0	0	4	12261	0.00	1.11	1	0.25	2773	0	0	0
GB_GCA_014697945.1	11	1169025_Streptomyces_pratensis	Streptomyces_papulosus	96.51	0.12	8	7712485	70.9388089571649	8104	0.838	668	0.242	0.552	33.66	77	18	6	6	6	47	43386	0.56	258848	3.36	1	31404	135	115091	0.41	1.49	68	0.99	76664	1	293	0.004
GB_GCA_014717935.1	11	1530123_Acinetobacter_seifertii	Acinetobacter_seifertii	99.73	1.04	5	4369803	38.7014014132903	4292	0.863	734	-0.015	0.408	46.19	73	18	6	6	6	30	23814	0.54	333358	7.63	0	0	97	80316	0.00	1.84	82	2.27	99185	0	0	0
GB_GCA_014723115.1	11	1530123_Acinetobacter_seifertii	Acinetobacter_seifertii	99.48	0.73	3	4332363	38.7351429231576	4231	0.864	752	-0.016	0.407	46.09	74	18	6	6	6	28	26406	0.61	197157	4.55	0	0	61	52566	0.00	1.21	70	1.94	84148	1	244	0.006
GB_GCA_014728115.1	11	NA	WJME01_sp014728115	95.54	4.4	338	6960450	45.9989224834601	5489	0.875	959	0.011	0.423	54.36	44	0	0	0	0	52	58212	0.84	137879	1.98	0	0	93	86724	0.00	1.25	31	0.52	36076	3	1458	0.021
GB_GCA_014763485.1	11	74829_Pseudomonas_balearica	Pseudomonas_A_balearica	99.94	0.66	102	4536722	64.7660800022571	4218	0.896	833	0.316	0.594	36.57	55	0	0	0	0	31	34374	0.76	48846	1.08	0	0	57	45152	0.00	1.00	14	0.43	19732	1	149	0.003
GB_GCA_014764115.1	11	NA	Stenotrophomonas_maltophilia_AO	99.66	0.39	136	4044369	67.7574425083369	3566	0.894	824	0.382	0.634	32.32	64	1	0	0	0	21	20646	0.51	37954	0.94	0	0	57	49480	0.00	1.22	7	0.18	7325	4	2503	0.062
GB_GCA_014799465.1	11	NA	UBA2821_sp014799465	99.33	0.67	76	3599797	35.7293302176012	3417	0.882	746	-0.152	0.339	45.46	48	1	0	0	0	38	34074	0.95	191452	5.32	1	11299	126	79339	0.31	2.20	22	0.68	24452	2	3838	0.107
GB_GCA_014802385.1	11	NA	UBA7173_sp014802385	98.3	1.26	29	2776448	51.7657044051505	2326	0.918	932	0.126	0.493	47.47	49	1	1	0	0	18	17472	0.63	50019	1.80	0	0	68	42728	0.00	1.54	4	0.13	3558	1	183	0.007
GB_GCA_014848605.1	11	40520_Blautia_obeum	Blautia_A_obeum	91.19	0.81	340	2831025	41.9823562137388	2473	0.834	860	0.043	0.447	46.79	29	0	0	0	0	13	9729	0.34	17790	0.63	0	0	3	2721	0.00	0.10	11	0.60	17044	1	201	0.007
GB_GCA_014859085.1	11	NA	SM23-42_sp014859085	94.51	1.1	252	2566793	53.7395107435621	2338	0.859	813.5	0.138	0.494	49.87	41	2	0	0	0	30	34503	1.34	66463	2.59	0	0	81	62752	0.00	2.44	14	0.75	19143	2	465	0.018
GB_GCA_014859215.1	11	NA	Kmv37_sp014859215	92.74	2.97	303	2502606	56.9609838704135	2508	0.855	740	0.122	0.482	50.52	31	2	2	0	0	14	7719	0.31	33723	1.35	0	0	3	3420	0.00	0.14	6	0.43	10662	1	180	0.007
GB_GCA_014859275.1	11	NA	Kmv33_sp014859275	97.27	0.91	299	2831307	46.9978352753693	2706	0.802	714.5	-0.019	0.401	57.87	48	6	3	1	1	33	31194	1.10	118272	4.18	0	0	49	44835	0.00	1.58	19	0.91	25752	2	312	0.011
GB_GCA_014859555.1	11	NA	Thiomicrospira_sp014859555	100	0	146	2115224	44.9967001130849	2042	0.891	788	0.045	0.441	49.15	32	0	0	0	0	20	16977	0.80	36328	1.72	0	0	29	37017	0.00	1.75	11	0.65	13794	0	0	0
GB_GCA_014859605.1	11	NA	UBA2197_sp014859605	98.06	0.65	153	2757580	56.7902291139332	2612	0.895	788	0.164	0.506	46.24	37	0	0	0	0	38	32805	1.19	49855	1.81	0	0	89	97290	0.00	3.53	2	0.12	3219	2	365	0.013
GB_GCA_014859695.1	11	NA	Sulfurimonas_sp014859695	99.59	2.24	186	2370211	37.9494483824436	2435	0.908	773	-0.071	0.381	49.63	37	0	0	0	0	54	57807	2.44	101291	4.27	0	0	12	13782	0.00	0.58	11	0.46	10909	1	749	0.032
GB_GCA_014860175.1	11	NA	JACZKF01_sp014860175	94.44	1.29	643	4055027	62.375022410455	3827	0.834	755	0.217	0.536	40.46	45	1	1	0	0	27	28695	0.71	100941	2.49	0	0	11	25584	0.00	0.63	10	0.37	14803	2	270	0.007
GB_GCA_014864405.1	11	NA	Fimenecus_sp000432435	97.99	0.34	19	2027369	44.5695381551163	1871	0.892	848	0.045	0.449	52.29	44	2	2	0	0	24	18504	0.91	22716	1.12	1	16749	68	64489	0.83	3.18	4	0.43	8710	3	1835	0.091
GB_GCA_014868795.1	11	NA	Faecalibacterium_prausnitzii_D	92.01	1.7	237	2210056	57.7795766261126	2047	0.830	803	0.286	0.584	37.80	35	0	0	0	0	15	14685	0.66	20854	0.94	0	0	19	16856	0.00	0.76	3	0.21	4608	1	577	0.026
GB_GCA_014869345.1	11	NA	ER4_sp000765235	91.54	2.3	302	1869829	59.3716858600439	1786	0.810	735.5	0.244	0.559	37.13	21	0	0	0	0	16	6678	0.36	15625	0.84	0	0	32	26803	0.00	1.43	2	0.17	3099	0	0	0
GB_GCA_014870035.1	11	NA	Ruminococcus_E_sp003526955	97.32	1.23	406	2585749	38.4936434278811	2438	0.818	728	-0.006	0.422	49.29	30	2	2	0	0	75	62256	2.41	17173	0.66	0	0	31	22972	0.00	0.89	34	1.71	44176	0	0	0
GB_GCA_014870295.1	11	NA	UBA11524_sp000437595	99.3	1.17	87	2907470	58.3788998682704	2433	0.870	899	0.298	0.590	38.50	45	4	4	0	0	34	33066	1.14	62563	2.15	0	0	16	12851	0.00	0.44	11	0.54	15676	3	3242	0.112
GB_GCA_014870985.1	11	NA	Prevotella_sp003447235	95.76	1.05	140	2317169	54.8933634102649	1846	0.853	899	0.139	0.501	44.26	39	0	0	0	0	19	10047	0.43	24884	1.07	0	0	14	15366	0.00	0.66	2	0.12	2737	1	224	0.010
GB_GCA_014871675.1	11	NA	Collinsella_aerofaciens_G	96.77	0.81	167	1924830	60.2666209483435	1683	0.845	854	0.184	0.524	39.73	43	0	0	0	0	11	7263	0.38	16777	0.87	0	0	7	7654	0.00	0.40	7	0.37	7106	0	0	0
GB_GCA_014871935.1	11	239935_Akkermansia_muciniphila	Akkermansia_muciniphila	91.5	1.05	370	2488401	55.7988845045473	2250	0.833	779	0.211	0.538	45.30	42	0	0	0	0	19	20373	0.82	12394	0.50	0	0	15	11965	0.00	0.48	0	0	0	1	226	0.009
GB_GCA_014872505.1	11	626940_Phascolarctobacterium_succinatutens	Phascolarctobacterium_A_succinatutens	99.55	0.6	30	2131062	47.4211449502642	2013	0.877	824	0.206	0.538	46.58	55	2	1	0	1	41	44163	2.07	43982	2.06	1	15712	93	74666	0.74	3.50	6	0.31	6620	0	0	0
GB_GCA_014872785.1	11	NA	WKFJ01_sp014872785	91.67	0.34	66	4662739	43.597572156623	4284	0.895	803	0.028	0.435	55.66	43	1	0	0	0	23	19857	0.43	41840	0.90	0	0	100	68525	0.00	1.47	10	0.28	13127	0	0	0
GB_GCA_014874385.1	11	NA	JACWAE01_sp014874385	97.69	2.2	118	2801472	51.2778282274461	2770	0.849	767	0.068	0.453	55.57	47	5	1	0	0	35	31275	1.12	107233	3.83	0	0	34	29072	0.00	1.04	24	1.06	29687	1	456	0.016
GB_GCA_014896575.1	11	676965_Moorella_humiferrea	Moorella_humiferrea	98.61	3.44	192	2397530	54.5931437771373	2468	0.874	752	0.122	0.478	49.40	35	0	0	0	0	15	11268	0.47	18935	0.79	0	0	28	16806	0.00	0.70	20	1.00	23877	0	0	0
GB_GCA_014946745.1	11	NA	Aquimonas_sp014946745	99.66	1.11	4	4856488	68.1373041588901	3801	0.869	884	0.345	0.611	34.15	58	3	1	1	1	26	14451	0.30	178863	3.68	1	26533	82	115619	0.55	2.38	28	0.65	31637	1	2858	0.059
GB_GCA_015055965.1	11	NA	HGM11416_sp015055965	92.34	0	26	2055746	38.2004509040948	1587	0.882	887	0.050	0.453	46.90	40	1	0	1	0	33	27639	1.34	106861	5.20	0	0	31	28761	0.00	1.40	4	0.32	6551	1	1467	0.071
GB_GCA_015056085.1	11	NA	UBA11524_sp015056085	97.2	1.4	26	2075594	58.816175032304	1785	0.864	887	0.283	0.580	36.98	45	4	4	0	0	17	12483	0.60	129281	6.23	0	0	74	77493	0.00	3.73	5	0.38	7871	1	157	0.008
GB_GCA_015056185.1	11	NA	QAND01_sp015056185	91.83	2.01	89	1472039	54.1446931772867	1464	0.852	762.5	0.171	0.517	41.42	35	2	2	0	0	14	7980	0.54	66704	4.53	0	0	1	1061	0.00	0.07	2	0.24	3573	0	0	0
GB_GCA_015056575.1	11	NA	Butyrivibrio_sp015056575	95.71	0.52	54	3583565	45.6896551724138	2876	0.915	935	0.002	0.426	50.12	33	0	0	0	0	34	23814	0.66	72577	2.03	0	0	32	27432	0.00	0.77	9	0.26	9255	0	0	0
GB_GCA_015056625.1	11	NA	Butyrivibrio_sp015056625	90.14	1.25	32	2741078	43.3955635138581	2306	0.925	954.5	-0.009	0.418	47.75	31	0	0	0	0	20	12480	0.46	29475	1.08	0	0	72	65616	0.00	2.39	6	0.30	8248	2	439	0.016
GB_GCA_015056775.1	11	NA	UBA2868_sp002350465	97.1	1.06	77	3106867	44.1293109746893	2843	0.922	887	-0.040	0.400	52.63	87	0	0	0	0	34	31926	1.03	25438	0.82	1	16388	187	174826	0.53	5.63	5	0.26	7938	0	0	0
GB_GCA_015056805.1	11	NA	G11_sp900103495	97.46	1.09	14	2895478	43.5706544525944	2610	0.928	899	-0.017	0.413	48.94	43	0	0	0	0	17	9912	0.34	36704	1.27	2	59565	140	131217	2.06	4.53	3	0.10	2814	1	300	0.010
GB_GCA_015056915.1	11	NA	Acetatifactor_sp015056915	94.83	0.59	24	2216702	42.7491832461016	2012	0.898	872	-0.046	0.394	51.08	49	0	0	0	0	14	9858	0.44	28823	1.30	0	0	98	90774	0.00	4.10	3	0.21	4557	0	0	0
GB_GCA_015057055.1	11	NA	NK4A136_sp015057055	93.77	0.69	104	2230310	43.3552734821617	2070	0.891	839	0.013	0.429	51.78	32	0	0	0	0	18	11280	0.51	50400	2.26	0	0	41	39476	0.00	1.77	1	0.08	1797	1	572	0.026
GB_GCA_015057315.1	11	NA	Pseudobutyrivibrio_ruminis_D	95.98	1.69	98	3422336	38.2414304565787	2968	0.902	878	-0.103	0.366	45.83	28	0	0	0	0	31	25644	0.75	68469	2.00	2	72705	131	124305	2.12	3.63	12	0.49	16848	2	3231	0.094
GB_GCA_015057555.1	11	NA	CAG-127_sp015057555	97.32	0	27	2535001	37.4619576086952	2330	0.906	836	-0.154	0.336	43.78	36	0	0	0	0	20	12345	0.49	38573	1.52	0	0	69	58133	0.00	2.29	2	0.18	4499	0	0	0
GB_GCA_015057835.1	11	NA	UBA1066_sp015057835	92.4	1.58	191	2660365	53.196375440054	2271	0.868	902	0.180	0.525	45.76	37	0	0	0	0	14	8073	0.30	57189	2.15	0	0	17	12129	0.00	0.46	5	0.29	7829	3	1153	0.043
GB_GCA_015058325.1	11	29373_Clostridium_thermopalmarium	Clostridium_H_thermopalmarium	98.62	1.42	43	2627925	30.7253441403389	2486	0.868	812	-0.166	0.325	38.38	64	8	6	0	0	26	23151	0.88	40158	1.53	0	0	23	18104	0.00	0.69	4	0.22	5876	2	4136	0.157
GB_GCA_015058335.1	11	NA	Clostridium_F_sporogenes	92.53	1.17	427	3382603	27.3383470917511	3105	0.763	725	-0.177	0.320	35.46	35	0	0	0	0	30	22941	0.68	23380	0.69	0	0	20	15314	0.00	0.45	4	0.19	6478	3	3570	0.106
GB_GCA_015058455.1	11	1494_Clostridium_cochlearium	Clostridium_G_cochlearium	98.62	0.14	31	2455319	28.4543819128264	2368	0.878	782	-0.173	0.321	35.60	47	1	1	0	0	48	49794	2.03	61570	2.51	0	0	42	39980	0.00	1.63	10	0.87	21383	2	1385	0.056
GB_GCA_015058845.1	11	NA	SIG230_sp015058845	96.93	2.2	65	1748286	36.9102475810456	1742	0.895	791	-0.110	0.355	41.63	37	1	0	0	0	23	21000	1.20	21829	1.25	0	0	75	63355	0.00	3.62	5	0.48	8440	0	0	0
GB_GCA_015059525.1	11	315405_Streptococcus_gallolyticus	Streptococcus_gallolyticus	92.11	0.19	110	2151925	37.3611511460319	2196	0.872	740	-0.005	0.418	44.62	14	0	0	0	0	23	16701	0.78	33569	1.56	0	0	88	49941	0.00	2.32	4	0.29	6191	1	1151	0.053
GB_GCA_015059615.1	11	1288_Staphylococcus_xylosus	Staphylococcus_xylosus	96.67	1.94	105	2616382	32.6516099920431	2417	0.836	818	-0.094	0.366	41.48	14	1	0	0	0	16	9288	0.35	15341	0.59	0	0	109	104598	0.00	4.00	2	0.11	2988	0	0	0
GB_GCA_015059625.1	11	37734_Enterococcus_casseliflavus	Enterococcus_D_casseliflavus	98.87	0	30	3445306	42.7114456596889	3180	0.877	836	0.012	0.425	53.32	29	3	2	0	0	23	16593	0.48	23010	0.67	1	32333	72	53480	0.94	1.55	8	0.18	6278	1	613	0.018
GB_GCA_015060235.1	11	NA	Egerieousia_sp017935505	95.24	0.02	50	2163542	42.419745029216	1783	0.934	995	-0.050	0.395	51.10	39	1	1	0	0	13	14604	0.68	18952	0.88	0	0	69	71339	0.00	3.30	3	0.19	4194	1	268	0.012
GB_GCA_015061165.1	11	NA	RF16_sp015061165	96.51	1.61	32	2467830	44.286154232666	2169	0.896	827	0.011	0.428	52.53	40	1	0	0	0	30	31101	1.26	111772	4.53	0	0	92	54144	0.00	2.19	3	0.15	3811	0	0	0
GB_GCA_015061805.1	11	NA	UBA1784_sp015061805	90.2	0.34	37	2285354	50.881581780089	1876	0.915	956	0.235	0.555	47.16	43	2	2	0	0	13	9054	0.40	87364	3.82	0	0	49	56808	0.00	2.49	1	0.01	179	1	203	0.009
GB_GCA_015061815.1	11	NA	UBA1784_sp015061815	90.65	0.68	45	2504329	48.5225324728998	2051	0.908	932	0.148	0.505	49.24	42	1	1	0	0	10	11151	0.45	70032	2.80	0	0	55	60149	0.00	2.40	1	0.06	1459	1	566	0.023
GB_GCA_015062235.1	11	NA	CAZU01_sp015062235	97.85	0	14	1425098	33.5038257286568	1399	0.908	770	-0.077	0.377	42.47	42	1	0	1	0	14	15315	1.07	22362	1.57	0	0	29	28658	0.00	2.01	1	0.06	916	0	0	0
GB_GCA_015062745.1	11	NA	Asp313_sp015062745	92.16	0.42	301	2529806	61.4545538591632	2245	0.825	812	0.157	0.504	47.89	45	0	0	0	0	17	17700	0.70	59049	2.33	0	0	33	19385	0.00	0.77	3	0.27	6806	3	5217	0.206
GB_GCA_015063585.1	11	NA	UMGS1865_sp015063585	94.2	1.48	99	2236991	51.2452218180583	1944	0.874	848	0.109	0.482	49.62	31	0	0	0	0	12	5763	0.26	92324	4.13	0	0	44	38124	0.00	1.70	2	0.16	3512	1	182	0.008
GB_GCA_015065545.1	11	NA	Ruminococcus_E_sp015065545	98.66	0	23	1900195	41.3365717849465	1671	0.893	836	0.038	0.447	47.57	41	2	2	0	0	25	19869	1.05	36461	1.92	0	0	7	7014	0.00	0.37	3	0.25	4764	0	0	0
GB_GCA_015065605.1	11	NA	SIG607_sp015065605	94.85	2.06	57	2274426	39.0563157473578	1987	0.910	863	0.066	0.463	47.98	31	1	1	0	0	21	12129	0.53	81271	3.57	0	0	61	59492	0.00	2.62	3	0.19	4359	1	180	0.008
GB_GCA_015066115.1	11	NA	SIG578_sp015066115	94.41	0	18	1601362	42.773561175564	1540	0.906	795.5	0.022	0.435	48.88	36	2	2	0	0	16	8586	0.54	26782	1.67	0	0	17	15924	0.00	0.99	2	0.17	2648	0	0	0
GB_GCA_015066225.1	11	NA	DTU089_sp015066225	93.74	0	21	2035071	42.2208199350197	1772	0.908	896	0.094	0.479	47.42	42	2	2	0	0	14	15879	0.78	44460	2.18	0	0	17	15075	0.00	0.74	3	0.19	3848	0	0	0
GB_GCA_015066285.1	11	NA	Fimenecus_sp017399405	94.69	1.2	97	1717160	36.3357307165944	1592	0.884	830	0.010	0.430	42.01	35	1	1	0	0	29	19215	1.12	15214	0.89	0	0	5	2847	0.00	0.17	1	0.08	1300	0	0	0
GB_GCA_015066515.1	11	NA	UBA737_sp015066515	95.64	0	42	2016654	39.0576125483724	1824	0.909	837.5	-0.004	0.423	49.11	45	4	4	0	0	19	10323	0.51	34959	1.73	0	0	32	28378	0.00	1.41	4	0.31	6159	0	0	0
GB_GCA_015067065.1	11	NA	Ruminococcus_D_albus_C	96.7	0	48	3430602	47.4359422824661	2881	0.857	845	0.154	0.514	50.05	34	0	0	0	0	25	21000	0.61	133065	3.88	0	0	122	112635	0.00	3.28	9	0.31	10705	1	1276	0.037
GB_GCA_015068125.1	11	NA	Faecousia_sp015068125	90.46	4.87	41	1579214	54.2273829093645	1453	0.893	845	0.222	0.548	42.48	41	2	2	0	0	14	8346	0.53	84338	5.34	1	19421	37	28985	1.23	1.84	3	0.32	5032	0	0	0
GB_GCA_015068245.1	11	NA	SIG469_sp015068245	99.33	1.03	43	2428919	48.8607895117128	2097	0.882	887	0.220	0.549	48.31	45	2	2	0	0	20	11751	0.48	72075	2.97	0	0	25	23160	0.00	0.95	2	0.13	3113	1	828	0.034
GB_GCA_015068615.1	11	NA	UMGS755_sp015068615	93.79	0.67	76	1324291	48.0565533791799	1217	0.862	845	0.045	0.444	51.53	35	1	1	0	0	16	7653	0.58	34902	2.64	0	0	6	7277	0.00	0.55	2	0.32	4211	0	0	0
GB_GCA_015069135.1	11	NA	SIG427_sp015069135	91.26	2.16	12	1898542	37.1184683745125	1681	0.926	890	-0.023	0.410	44.69	35	2	2	0	0	15	10401	0.55	21126	1.11	0	0	38	27764	0.00	1.46	4	0.28	5286	1	521	0.027
GB_GCA_015075505.1	11	NA	Desulfobacillus_sp008933825	95.82	1.57	7	3725178	65.7697967721274	3632	0.918	800	0.284	0.577	35.03	56	2	0	1	1	34	38745	1.04	159593	4.28	0	0	72	78107	0.00	2.10	33	1.15	42697	0	0	0
GB_GCA_015075625.1	11	NA	UBA2796_sp002352035	100	2.73	5	4684274	56.6644265472088	3904	0.890	920	0.067	0.447	50.25	49	6	2	2	2	51	51768	1.11	234654	5.01	0	0	63	87234	0.00	1.86	30	0.58	27123	4	4413	0.094
GB_GCA_015152475.1	11	NA	SIG30_sp015152475	90.31	2.56	18	1494443	30.414140920731	1475	0.922	806	-0.053	0.395	37.50	34	2	2	0	0	15	10410	0.70	32022	2.14	0	0	13	15097	0.00	1.01	1	0.13	1921	0	0	0
GB_GCA_015207365.1	11	NA	FACHB-8_sp015207365	99.18	2.4	143	6935026	51.9617085790306	5826	0.782	752	0.060	0.446	53.95	64	2	0	1	1	34	28311	0.41	310412	4.48	0	0	65	64675	0.00	0.93	22	0.33	22820	2	5009	0.072
GB_GCA_015228875.1	11	NA	JADGCS01_sp015228875	93.7	0.05	252	4584649	47.0372830117545	3952	0.863	827	0.018	0.429	55.05	44	2	1	0	0	49	51945	1.13	303622	6.62	0	0	30	41074	0.00	0.90	34	1.10	50550	1	777	0.017
GB_GCA_015229055.1	11	NA	UBA8363_sp002753735	94.12	2.1	187	4550986	54.3962793827538	3852	0.886	854	0.087	0.461	48.64	46	1	1	0	0	44	41976	0.92	64326	1.41	0	0	44	33239	0.00	0.73	21	0.82	37292	5	10691	0.235
GB_GCA_015234375.1	11	NA	Pseudomonas_H_sp014836765	99.39	3.93	53	4040679	61.0269267965699	3738	0.889	839	0.289	0.578	40.60	52	0	0	0	0	29	27993	0.69	173029	4.28	0	0	83	63336	0.00	1.57	4	0.14	5660	0	0	0
GB_GCA_015255515.1	11	143393_[Eubacterium]_sulci	Eubacterium_B_sulci	97.26	2.13	110	1505577	40.4625183577251	1364	0.884	833	-0.092	0.369	47.35	23	4	3	0	0	12	10248	0.68	7668	0.51	0	0	7	6354	0.00	0.42	3	0.19	2801	0	0	0
GB_GCA_015255805.1	11	143393_[Eubacterium]_sulci	Eubacterium_B_sulci	95.04	0.71	62	1698949	40.0745402010302	1571	0.899	824	-0.097	0.367	47.56	25	2	0	1	0	19	13827	0.81	21509	1.27	1	15713	42	36568	0.92	2.15	10	0.77	13060	0	0	0
GB_GCA_015256085.1	11	143393_[Eubacterium]_sulci	Eubacterium_B_sulci	98.94	1.42	173	1560527	40.2680632888761	1383	0.850	830	-0.094	0.368	47.29	15	0	0	0	0	10	7857	0.50	11945	0.77	0	0	6	6355	0.00	0.41	5	0.37	5769	0	0	0
GB_GCA_015256105.1	11	143393_[Eubacterium]_sulci	Eubacterium_B_sulci	96.81	0.71	64	1686430	40.0211465008945	1530	0.902	842	-0.098	0.366	47.42	44	5	1	2	0	19	13458	0.80	18489	1.10	0	0	31	23959	0.00	1.42	10	0.60	10163	0	0	0
GB_GCA_015256735.1	11	NA	Bulleidia_sp015256775	90.71	2.1	150	1715331	36.6648380061343	1606	0.867	812	-0.083	0.373	43.73	31	0	0	0	0	18	10392	0.61	13108	0.76	0	0	12	9973	0.00	0.58	7	0.46	7930	0	0	0
GB_GCA_015256855.1	11	NA	Bulleidia_sp015256775	98.57	1.43	160	2149214	36.541536222281	2150	0.882	738.5	-0.079	0.377	44.75	27	1	0	0	0	37	31596	1.47	19079	0.89	1	6428	118	56040	0.30	2.61	11	0.56	12087	2	741	0.034
GB_GCA_015257065.1	11	NA	Alloprevotella_sp905369775	93.96	0.18	265	2315379	55.7890794774674	1885	0.839	851	0.159	0.509	45.14	43	5	2	0	0	16	18231	0.79	17946	0.78	0	0	15	11406	0.00	0.49	6	0.33	7601	0	0	0
GB_GCA_015258835.1	11	NA	Lancefieldella_sp000564995	100	0	48	1560780	49.1039927207018	1370	0.875	866	0.112	0.484	49.33	44	1	1	0	0	10	15816	1.01	24516	1.57	0	0	37	33004	0.00	2.11	3	0.16	2559	0	0	0
GB_GCA_015261725.1	11	60133_Prevotella_pallens	Prevotella_pallens	96.98	0.34	142	2519827	37.0084533581075	2014	0.822	851	-0.046	0.397	50.26	32	0	0	0	0	17	17847	0.71	30945	1.23	0	0	7	7001	0.00	0.28	9	0.49	12377	1	392	0.016
GB_GCA_015261775.1	11	60133_Prevotella_pallens	Prevotella_pallens	99.26	0.62	95	2743181	36.9845810393117	2245	0.824	833	-0.047	0.397	50.43	37	0	0	0	0	26	24249	0.88	46775	1.71	1	11149	57	39041	0.41	1.42	19	0.85	23252	6	7038	0.257
GB_GCA_015262065.1	11	60133_Prevotella_pallens	Prevotella_pallens	95.95	0.11	98	2640930	37.1057753476114	2114	0.821	842	-0.048	0.396	50.43	35	1	1	0	0	22	21081	0.80	47241	1.79	0	0	17	15724	0.00	0.60	14	0.50	13249	1	252	0.010
GB_GCA_015262795.1	11	NA	Porphyromonas_pasteri	91.82	1.39	476	1959022	56.388120841825	1572	0.780	815	0.141	0.497	42.55	33	1	1	0	0	7	3963	0.20	10988	0.56	0	0	8	8636	0.00	0.44	3	0.20	3824	0	0	0
GB_GCA_015262995.1	11	NA	Porphyromonas_pasteri	94.83	3.76	427	1770216	56.9383058338643	1444	0.771	771.5	0.152	0.503	41.63	31	0	0	0	0	9	4857	0.27	12459	0.70	0	0	1	839	0.00	0.05	1	0.07	1189	0	0	0
GB_GCA_015263395.1	11	NA	Neisseria_subflava_A	98.8	0.38	125	2097332	49.2797924200119	1997	0.849	749	0.233	0.553	46.01	48	0	0	0	0	24	23256	1.11	17874	0.85	1	17326	113	117230	0.83	5.59	6	0.28	5965	0	0	0
GB_GCA_015272205.1	11	NA	JACYMB01_sp015272205	95.24	0.77	403	4020528	51.8372959969437	3797	0.797	692	0.044	0.435	54.29	31	0	0	0	0	22	19854	0.49	102065	2.54	0	0	6	7827	0.00	0.19	82	0.84	33605	2	1200	0.030
GB_GCA_015285425.1	11	244366_Klebsiella_variicola	Klebsiella_variicola	100	1.09	3	5682799	56.9656255658523	5299	0.828	800	0.301	0.588	41.54	87	25	9	8	8	37	24033	0.42	293385	5.16	1	13802	232	218113	0.24	3.84	31	1.44	82112	1	197	0.003
GB_GCA_015295835.1	11	NA	DVEG01_sp015295835	99.6	0	35	3979146	43.8887389404661	3362	0.839	830	0.019	0.422	55.11	37	1	1	0	0	21	17397	0.44	30858	0.78	0	0	7	11760	0.00	0.30	8	0.13	5367	0	0	0
GB_GCA_015296045.1	11	NA	Thermosynechococcus_sp000505665	98.11	0	68	2387168	53.7872491588359	2272	0.898	803	0.009	0.409	49.83	39	3	1	1	1	20	24549	1.03	13128	0.55	0	0	9	12660	0.00	0.53	3	0.16	3702	0	0	0
GB_GCA_015472025.1	11	NA	ELB16-189_sp015472025	99.24	1.15	4	5547679	43.5530246072276	4940	0.919	818	0.031	0.439	58.10	47	6	2	2	2	33	28161	0.51	76035	1.37	0	0	44	47788	0.00	0.86	5	0.11	6346	0	0	0
GB_GCA_015478585.1	11	NA	Meiothermus_sp015478585	96.5	0.85	241	3904126	58.8351912822486	3818	0.853	767	0.140	0.489	45.99	43	9	0	0	0	30	28758	0.74	99018	2.54	0	0	37	25183	0.00	0.65	25	0.67	26287	4	13951	0.357
GB_GCA_015478735.1	11	NA	Parasphingorhabdus_sp015478735	93.14	1.91	279	2672361	54.3150784207315	2574	0.873	785	0.166	0.513	49.61	37	1	1	0	0	10	7740	0.29	29924	1.12	0	0	6	9257	0.00	0.35	1	0.03	853	0	0	0
GB_GCA_015482765.1	11	NA	Halodesulfovibrio_sp015482765	99.41	0.26	81	3714212	44.9033334661565	3258	0.852	821	0.121	0.486	52.35	64	1	0	0	0	14	7911	0.21	36934	0.99	1	35477	73	74411	0.96	2.00	5	0.12	4584	0	0	0
GB_GCA_015485775.1	11	NA	Hippea_sp015486965	97.13	3.67	240	1687579	39.7109113114112	1657	0.864	770	-0.068	0.377	49.59	39	1	1	0	0	18	11490	0.68	15978	0.95	0	0	16	11968	0.00	0.71	4	0.42	7158	1	365	0.022
GB_GCA_015486105.1	11	NA	WFSI01_sp015486105	96.34	4.2	155	1893666	50.4806549835082	1930	0.881	758	-0.049	0.377	51.25	42	1	0	0	0	17	12276	0.65	129827	6.86	0	0	28	14969	0.00	0.79	11	0.58	11055	2	550	0.029
GB_GCA_015486285.1	11	NA	S015-6_sp015486285	94.35	3.25	445	4718101	60.8346663201996	4153	0.864	875	0.132	0.487	43.94	50	2	0	1	0	14	10710	0.23	121257	2.57	0	0	16	13819	0.00	0.29	20	0.39	18309	0	0	0
GB_GCA_015486695.1	11	NA	Sulfurovum_sp015493435	96.72	0.86	147	2212193	43.969129275791	2190	0.890	771.5	0.062	0.456	54.27	42	0	0	0	0	10	8508	0.38	19916	0.90	0	0	4	3009	0.00	0.14	7	0.40	8755	0	0	0
GB_GCA_015487165.1	11	NA	UBA5972_sp015487165	93.87	4.76	359	3405207	61.3288707558748	3470	0.871	743	0.213	0.536	41.91	51	1	1	0	0	46	41085	1.21	194068	5.70	0	0	80	45874	0.00	1.35	27	0.99	33631	1	328	0.010
GB_GCA_015487235.1	11	NA	GCA-2401725_sp015487235	97.62	1.16	195	3070652	37.2783369785961	2640	0.857	851	-0.050	0.389	43.91	44	5	5	0	0	12	12603	0.41	106847	3.48	0	0	6	12141	0.00	0.40	18	0.52	16024	1	354	0.012
GB_GCA_015487255.1	11	NA	UBA3077_sp015487255	93.19	4.8	330	2616505	58.5591084289921	2607	0.852	749	0.158	0.506	42.68	38	0	0	0	0	14	9000	0.34	202078	7.72	0	0	9	9414	0.00	0.36	27	0.74	19435	1	168	0.006
GB_GCA_015489185.1	11	NA	QNZT01_sp015489185	91.54	2.49	283	2154478	46.600568676032	2190	0.889	740	0.102	0.478	52.70	20	1	0	0	0	16	11577	0.54	68785	3.19	0	0	10	8674	0.00	0.40	1	0.10	2100	1	311	0.014
GB_GCA_015489395.1	11	NA	S143-33_sp015489395	90.32	1.34	274	2490778	37.7281315315937	2022	0.868	879.5	0.055	0.450	52.58	38	0	0	0	0	23	14355	0.58	56691	2.28	0	0	7	10923	0.00	0.44	1	0.04	1038	0	0	0
GB_GCA_015489765.1	11	NA	DRLX01_sp015489765	93.61	3.3	387	3890919	52.6735971630353	3546	0.856	791	0.103	0.472	49.18	42	2	0	0	0	41	45651	1.17	278800	7.17	1	6521	50	40193	0.17	1.03	28	0.91	35415	1	326	0.008
GB_GCA_015490555.1	11	NA	S141-55_sp015490555	91.51	0.1	109	2163145	54.7279539744215	1921	0.914	893	0.057	0.438	51.67	46	3	1	0	1	15	12579	0.58	41350	1.91	0	0	21	20501	0.00	0.95	1	0.07	1516	2	764	0.035
GB_GCA_015559165.1	11	39492_[Eubacterium]_siraeum	Ruminiclostridium_E_siraeum	98.99	0	50	2667345	45.2105760795655	2314	0.858	827	0.056	0.458	50.70	47	3	1	1	1	38	36711	1.38	100215	3.76	0	0	33	31668	0.00	1.19	9	0.55	14597	3	15136	0.567
GB_GCA_015655885.1	11	NA	Eubacterium_R_sp900539425	97.32	0.67	153	1840657	41.9475763273657	1673	0.882	839	0.071	0.466	48.30	38	2	0	1	0	19	10248	0.56	8665	0.47	0	0	27	22742	0.00	1.24	3	0.26	4738	0	0	0
GB_GCA_015659975.1	11	NA	DUAG01_sp012960925	96.76	0.91	72	2232643	49.8908244623077	2149	0.877	782	0.009	0.417	55.29	45	1	0	0	0	17	11673	0.52	35607	1.59	0	0	46	37881	0.00	1.70	12	0.39	8688	2	392	0.018
GB_GCA_015660505.1	11	NA	GCA-2720975_sp012959525	96.77	2.15	205	4232902	63.7946023791716	3415	0.905	998	0.170	0.510	42.94	54	1	0	0	0	16	13581	0.32	29171	0.69	0	0	14	7996	0.00	0.19	5	0.09	3623	0	0	0
GB_GCA_015665165.1	11	NA	Thauera_propionica	97.54	1.08	511	3847374	65.88155973399	3637	0.861	782	0.301	0.586	36.06	54	0	0	0	0	22	22407	0.58	21504	0.56	0	0	18	26002	0.00	0.68	31	1.01	38864	0	0	0
GB_GCA_015665295.1	11	NA	Maricaulis_sp015665295	97.69	0.65	45	3165928	64.0603768006626	2960	0.902	824	0.226	0.545	39.60	41	3	1	1	1	21	13245	0.42	38163	1.21	0	0	6	8364	0.00	0.26	9	0.32	10133	1	175	0.006
GB_GCA_015665315.1	11	NA	JADFAK01_sp015665315	98.21	0.27	222	4606115	44.527185234315	3769	0.873	836	-0.015	0.414	57.38	36	3	1	1	0	33	27363	0.59	161908	3.52	0	0	11	13415	0.00	0.29	16	0.46	21381	1	203	0.004
GB_GCA_015689535.1	11	NA	M30B80_sp015693905	99.39	0.3	3	2474302	55.8608447958253	2447	0.921	848	0.064	0.451	48.59	42	3	1	1	1	11	6684	0.27	4328	0.17	0	0	15	23501	0.00	0.95	2	0.21	5161	0	0	0
GB_GCA_015706535.1	11	NA	Enterococcus_B_faecium	99.63	0	205	2995961	37.598287114059	2898	0.836	752	-0.027	0.404	49.89	64	7	5	0	1	24	24177	0.81	48780	1.63	1	6816	81	47219	0.23	1.58	72	2.32	69604	1	126	0.004
GB_GCA_015708265.1	11	77022_Cylindrospermopsis_raciborskii	Raphidiopsis_brookii	99.7	0.3	125	3657391	40.0723286933639	3173	0.856	815	-0.056	0.379	50.49	38	0	0	0	0	32	40494	1.11	60393	1.65	0	0	5	7046	0.00	0.19	25	0.54	19627	4	8375	0.229
GB_GCA_015829085.1	11	487_Neisseria_meningitidis	Neisseria_meningitidis	99.52	0.31	168	2169382	51.4431759828375	2059	0.816	707	0.234	0.554	46.73	44	3	1	1	1	52	47013	2.17	41111	1.90	1	18940	32	36893	0.87	1.70	67	1.95	42220	1	168	0.008
GB_GCA_015903955.1	11	NA	Nitrospira_F_sp002083565	95.17	3.69	155	2765952	57.2376090233621	2821	0.854	683	0.081	0.457	50.65	38	1	1	0	0	12	8220	0.30	61315	2.22	0	0	52	45068	0.00	1.63	7	0.29	8065	0	0	0
GB_GCA_015905225.1	11	NA	Luteibacter_sp015905245	99.66	2.26	7	4472954	63.9946531859107	3909	0.918	845	0.275	0.573	38.04	52	5	3	1	1	16	13680	0.31	56770	1.27	0	0	51	53712	0.00	1.20	3	0.06	2825	0	0	0
GB_GCA_016000085.1	11	NA	Sphingobium_sp016000085	94.64	0	213	3230385	62.9465333119949	3117	0.890	788	0.241	0.554	39.86	28	0	0	0	0	13	8643	0.27	10662	0.33	0	0	26	29706	0.00	0.92	8	0.27	8800	0	0	0
GB_GCA_016106405.1	11	NA	VFJL01_sp013450215	97.54	0.12	74	1519305	50.0140524779422	1474	0.885	773	0.032	0.430	57.54	38	1	1	0	0	9	6279	0.41	12546	0.83	0	0	2	1816	0.00	0.12	8	0.52	7956	0	0	0
GB_GCA_016106515.1	11	NA	Palsa-1315_sp002737345	95.85	0.91	27	1770151	57.7556377958716	1775	0.886	764	0.077	0.455	49.15	45	3	1	0	0	11	6474	0.37	10335	0.58	0	0	5	6344	0.00	0.36	4	0.32	5669	0	0	0
GB_GCA_016125475.1	11	NA	Ga0077526_sp016125475	96.68	1.26	48	4879952	67.0638563658003	4230	0.896	857	0.237	0.548	36.70	40	0	0	0	0	18	16248	0.33	42969	0.88	0	0	84	74711	0.00	1.53	16	0.44	21300	1	153	0.003
GB_GCA_016179765.1	11	NA	JACPCL1_sp016179765	97.03	2.18	53	2287207	62.3507185838448	2216	0.839	744.5	0.171	0.508	41.39	49	3	1	0	0	31	29337	1.28	104202	4.56	0	0	12	14589	0.00	0.64	13	0.88	20151	0	0	0
GB_GCA_016185015.1	11	NA	Hylemonella_sp016185015	95.17	3.5	68	4024676	65.3690390674753	3796	0.916	845	0.316	0.596	34.24	34	1	1	0	0	25	34149	0.85	176692	4.39	1	22771	112	103349	0.57	2.57	9	0.23	9290	0	0	0
GB_GCA_016185115.1	11	NA	Polaromonas_sp016185115	99.07	1.25	31	4812065	59.7132078263428	4586	0.904	863	0.230	0.548	43.56	40	2	1	0	0	29	24840	0.52	81317	1.69	1	10285	83	67457	0.21	1.40	15	0.41	19543	3	854	0.018
GB_GCA_016192135.1	11	NA	2-12-FULL-69-37_sp016192135	95.73	1.99	41	3923448	68.2941127294156	3747	0.875	827	0.159	0.501	33.82	45	1	0	0	0	20	16797	0.43	111818	2.85	0	0	36	44258	0.00	1.13	6	0.15	5717	1	1290	0.033
GB_GCA_016194635.1	11	NA	JACQBC01_sp016194635	98.12	1.29	37	3707281	52.1146899843848	3536	0.890	749	0.100	0.470	50.25	38	1	0	0	0	31	23859	0.64	66774	1.80	0	0	88	62871	0.00	1.70	24	0.75	27901	4	4191	0.113
GB_GCA_016194975.1	11	NA	GCA-2737665_sp016194975	98.57	0.63	28	4104499	43.261333478215	3488	0.911	878	0.051	0.455	52.20	35	2	1	0	0	41	32022	0.78	92061	2.24	1	17436	60	62997	0.42	1.53	9	0.25	10172	3	826	0.020
GB_GCA_016195085.1	11	NA	JACQAG01_sp016195085	93.62	1.52	95	4812688	65.9680203661654	4521	0.895	872	0.198	0.524	37.35	41	0	0	0	0	33	32121	0.67	117146	2.43	0	0	17	24677	0.00	0.51	24	0.52	24874	2	533	0.011
GB_GCA_016195465.1	11	NA	RBG-16-64-22_sp016195465	92.05	1.36	198	2603441	64.5827579730057	2619	0.863	725	0.119	0.478	38.16	44	0	0	0	0	22	21966	0.84	127074	4.88	0	0	28	23084	0.00	0.89	3	0.18	4758	3	541	0.021
GB_GCA_016195805.1	11	NA	Thiobacillus_sp016195805	93.78	0.48	18	2963957	63.765803619958	2883	0.913	785	0.307	0.591	37.31	42	1	0	0	0	18	15498	0.52	21186	0.71	0	0	59	70095	0.00	2.36	3	0.12	3551	0	0	0
GB_GCA_016208485.1	11	NA	JACQXY01_sp016208485	92.74	0	91	2658511	70.7458768570178	2669	0.890	743	0.186	0.516	34.65	36	3	1	1	1	24	27153	1.02	84635	3.18	1	16522	59	50232	0.62	1.89	18	0.82	21733	2	309	0.012
GB_GCA_016208585.1	11	NA	UBA5202_sp016208585	93.41	0.23	167	2514318	52.7149794575848	2246	0.829	767	0.141	0.498	46.21	44	3	0	1	0	67	65454	2.60	177364	7.05	0	0	70	52478	0.00	2.09	38	1.52	38175	2	331	0.013
GB_GCA_016210115.1	11	NA	JACQUW01_sp016210115	96.75	4.12	431	8346246	55.2050466760745	8012	0.864	821	0.093	0.464	53.82	36	0	0	0	0	89	91620	1.10	243564	2.92	1	20122	82	75959	0.24	0.91	17	0.29	24577	0	0	0
GB_GCA_016212215.1	11	NA	JACRGV01_sp016212215	95	3.18	164	2993041	42.4121821251363	2980	0.860	683	-0.082	0.370	52.51	43	1	0	0	0	93	103275	3.45	284704	9.51	0	0	65	58504	0.00	1.95	12	0.59	17609	3	1518	0.051
GB_GCA_016212515.1	11	NA	Obscuribacter_sp016212515	94.87	1.42	124	6115725	52.9849200217472	5293	0.878	872	0.131	0.491	52.47	53	2	0	0	1	21	22845	0.37	57493	0.94	0	0	86	64180	0.00	1.05	4	0.05	3053	0	0	0
GB_GCA_016213895.1	11	NA	JACQZJ01_sp016213895	93.47	0	261	5503723	70.8347616698578	4372	0.884	965	0.280	0.572	32.22	51	0	0	0	0	31	41169	0.75	238681	4.34	0	0	16	17017	0.00	0.31	30	0.77	42338	0	0	0
GB_GCA_016213935.1	11	NA	JACQZG01_sp016213935	91.82	2.43	65	2212617	47.4431308421142	2195	0.904	767	0.007	0.422	51.50	41	1	1	0	0	28	20040	0.91	27664	1.25	0	0	7	13437	0.00	0.61	3	0.21	4610	1	706	0.032
GB_GCA_016215525.1	11	NA	Rhodoplanes_serenus	93.66	3.64	101	5002299	70.6277853442987	4498	0.853	842	0.261	0.561	31.96	52	1	0	0	0	24	20490	0.41	94186	1.88	0	0	36	31499	0.00	0.63	14	0.18	9068	3	4055	0.081
GB_GCA_016215655.1	11	NA	UBA11373_sp016215655	90.17	3.42	96	2089098	68.639144740936	2110	0.908	806	0.141	0.489	35.97	39	3	1	0	0	11	7365	0.35	28857	1.38	0	0	50	39212	0.00	1.88	2	0.13	2787	0	0	0
GB_GCA_016219985.1	11	NA	JJ008_sp016219985	98.52	0	39	4035181	48.9271237151444	3442	0.886	836	0.125	0.492	48.92	39	1	0	0	0	27	22542	0.56	74091	1.84	0	0	33	32727	0.00	0.81	8	0.20	8172	1	196	0.005
GB_GCA_016222885.1	11	NA	JACRHJ01_sp016212105	98.18	0.96	105	3056239	60.5455602101848	2832	0.859	773	0.164	0.511	39.30	37	3	1	0	1	36	36153	1.18	69367	2.27	0	0	125	107543	0.00	3.52	6	0.27	8224	0	0	0
GB_GCA_016222905.1	11	NA	JACRPZ01_sp016222905	97.22	2.27	90	2836922	43.9541517179535	2738	0.895	768.5	-0.027	0.403	54.15	42	2	1	0	0	49	60933	2.15	142912	5.04	0	0	42	29622	0.00	1.04	8	0.36	10190	5	2470	0.087
GB_GCA_016234735.1	11	NA	UBA6168_sp016234735	92.42	1.01	359	4881329	53.8525266377251	3913	0.844	797	0.218	0.546	45.59	38	0	0	0	0	41	38499	0.79	103197	2.11	0	0	8	13828	0.00	0.28	5	0.11	5478	0	0	0
GB_GCA_016234845.1	11	NA	JACRNP01_sp016234845	91.04	2.99	215	2531986	67.5191378470031	2521	0.904	785	0.186	0.519	33.95	41	2	1	0	0	9	7746	0.31	162757	6.43	0	0	4	2724	0.00	0.11	2	0.14	3611	0	0	0
GB_GCA_016235045.1	11	NA	Sideroxydans_sp016235045	96.99	0.54	33	3145614	59.3610023353151	3010	0.903	780.5	0.281	0.578	40.60	41	1	1	0	0	17	14760	0.47	67633	2.15	0	0	7	6835	0.00	0.22	7	0.24	7454	0	0	0
GB_GCA_016235425.1	11	NA	OLB14_sp016235425	97.27	0.18	111	5000452	53.5962638069396	4662	0.894	815	0.149	0.499	50.68	45	2	1	0	0	63	68751	1.37	132624	2.65	0	0	87	81898	0.00	1.64	18	0.55	27639	5	7205	0.144
GB_GCA_016235885.1	11	NA	JACRIH01_sp016235885	93.04	2.4	610	6496252	60.4343704646926	5079	0.840	914	0.183	0.518	45.09	52	2	0	1	0	48	42891	0.66	238119	3.67	0	0	35	24274	0.00	0.37	29	0.44	28463	1	191	0.003
GB_GCA_016278485.1	11	NA	JADQBT01_sp016278485	98.68	0	42	2857025	33.4887929420124	2788	0.911	848	-0.111	0.353	42.37	47	0	0	0	0	24	22551	0.79	45540	1.59	0	0	150	124211	0.00	4.35	6	0.31	8861	2	6522	0.228
GB_GCA_016278515.1	11	NA	JADQBR01_sp016278515	98.92	3.57	174	4270740	40.8740882424846	4293	0.854	746	-0.029	0.399	54.84	30	1	1	0	0	58	36042	0.84	130353	3.05	0	0	126	97646	0.00	2.29	36	1.06	45178	7	5028	0.118
GB_GCA_016278675.1	11	NA	Desulfopila_A_inferna	100	1.79	76	5222379	48.6932004988569	4620	0.851	818	0.074	0.458	54.15	44	1	1	0	0	39	34593	0.66	82944	1.59	1	16308	75	65136	0.31	1.25	15	0.55	28499	3	1661	0.032
GB_GCA_016281555.1	11	NA	UBA1267_sp016281555	91.59	0.88	89	2258941	55.9144749685804	1886	0.905	917	0.197	0.535	42.76	39	0	0	0	0	15	9651	0.43	66584	2.95	0	0	23	14609	0.00	0.65	2	0.19	4294	0	0	0
GB_GCA_016283435.1	11	NA	NK4A136_sp000687675	96.68	4.19	101	2347453	37.2944634035271	2067	0.893	914	-0.072	0.383	41.29	36	0	0	0	0	18	9348	0.40	24709	1.05	1	22581	27	34466	0.96	1.47	6	0.44	10325	0	0	0
GB_GCA_016284315.1	11	NA	AC2028_sp016284315	95.17	1.29	79	2254502	43.4016913713095	1914	0.902	920	0.025	0.438	46.37	38	1	0	0	0	12	7752	0.34	27421	1.22	0	0	35	31784	0.00	1.41	9	0.50	11366	0	0	0
GB_GCA_016285715.1	11	NA	Butyrivibrio_sp015056495	91.18	0.67	66	3184483	39.1185633586362	2665	0.888	926	-0.046	0.399	45.94	44	1	0	0	0	13	11514	0.36	40769	1.28	1	12361	52	67080	0.39	2.11	11	0.49	15538	1	234	0.007
GB_GCA_016286205.1	11	NA	RF16_sp002308195	96.49	1.08	22	2034526	47.6088779401197	1669	0.932	920	0.106	0.483	53.42	41	1	1	0	0	13	11547	0.57	48052	2.36	0	0	25	21525	0.00	1.06	2	0.17	3404	0	0	0
GB_GCA_016286265.1	11	NA	ISDg_sp902783725	97.76	0	16	2638084	55.4558156601533	2196	0.901	920	0.152	0.509	44.75	47	3	0	1	0	23	20619	0.78	48981	1.86	0	0	40	36382	0.00	1.38	4	0.13	3556	3	810	0.031
GB_GCA_016286555.1	11	NA	AC2028_sp016286555	95.67	2.96	83	2930978	53.7478275169585	2425	0.902	953	0.168	0.517	43.98	45	0	0	0	0	17	10959	0.37	101127	3.45	0	0	144	158095	0.00	5.39	4	0.26	7508	0	0	0
GB_GCA_016288695.1	4	NA	Malacoplasma_A_sp016288695	95.77	2.31	27	606749	26.014051939105	571	0.906	776	-0.162	0.328	40.69	34	3	0	1	0	6	3972	0.654636	29412	4.85	5	44247	570	550062	7.29	90.66	1	0.33	2019	1	828	0.136
GB_GCA_016292945.1	11	NA	SFDB01_sp004558825	92.31	0	102	1489692	51.3535012606633	1376	0.883	842	0.057	0.452	47.77	28	0	0	0	0	8	5496	0.37	8380	0.56	0	0	23	18160	0.00	1.22	2	0.19	2798	0	0	0
GB_GCA_016292995.1	11	NA	SFDB01_sp004558825	92.66	0	98	1473475	51.6045402874158	1351	0.885	854	0.057	0.452	47.38	38	0	0	0	0	7	4758	0.32	10513	0.71	0	0	21	16454	0.00	1.12	1	0.10	1419	0	0	0
GB_GCA_016293175.1	11	NA	UBA1712_sp900766815	92.9	1.05	124	1552471	44.2523564047251	1365	0.887	908	-0.069	0.381	48.69	22	0	0	0	0	6	4023	0.26	15448	1.00	0	0	11	12747	0.00	0.82	3	0.42	6483	0	0	0
GB_GCA_016293365.1	11	NA	Bulleidia_sp016293365	93.33	0.32	217	1996968	43.5058048000769	1849	0.867	809	0.079	0.467	45.34	39	0	0	0	0	13	5895	0.30	40452	2.03	0	0	6	4905	0.00	0.25	14	1.27	25365	0	0	0
GB_GCA_016294175.1	11	1694_Bifidobacterium_pseudolongum	Bifidobacterium_pseudolongum	99.05	0.33	60	1761519	63.0789108718101	1492	0.883	923	0.272	0.575	37.11	48	0	0	0	0	11	16392	0.93	7333	0.42	0	0	7	6532	0.00	0.37	12	0.90	15888	0	0	0
GB_GCA_016297675.1	11	NA	Ruminococcus_C_sp016297675	90.94	1.45	286	2126153	44.7778217277872	1912	0.832	803	0.033	0.440	50.39	37	1	1	0	0	15	9549	0.45	55840	2.63	0	0	8	8500	0.00	0.40	5	0.30	6279	2	792	0.037
GB_GCA_016297875.1	11	NA	Floccifex_porci	91.58	0.71	98	1680326	33.2909209284389	1651	0.914	821	-0.076	0.379	41.69	30	1	1	0	0	13	9741	0.58	9782	0.58	0	0	16	10743	0.00	0.64	10	0.58	9703	1	714	0.042
GB_GCA_016298065.1	11	NA	Egerieicola_sp016298065	94.63	0	17	1331174	39.6928575828554	1258	0.890	800	0.012	0.430	49.89	29	2	1	0	0	27	14979	1.13	14527	1.09	0	0	11	14908	0.00	1.12	4	0.62	8202	2	1461	0.110
GB_GCA_016350165.1	11	NA	Poriferisphaera_sp016350165	96.59	0	1	5234020	46.2815770669581	4248	0.839	869	0.050	0.448	54.71	44	6	0	2	2	25	25371	0.48	147614	2.82	0	0	64	79882	0.00	1.53	4	0.09	4679	0	0	0
GB_GCA_016405685.1	11	NA	CAG-873_sp910577315	96.79	0.25	33	2660295	55.3893315139657	2212	0.913	920	0.182	0.525	43.06	53	6	4	0	0	19	15507	0.58	50719	1.91	0	0	32	20953	0.00	0.79	4	0.11	2944	0	0	0
GB_GCA_016458135.1	11	624_Shigella_sonnei	NA	99.6	0.11	37	5315865	50.8173175955371	5591	0.848	668	0.215	0.539	49.79	101	22	8	7	6	40	29244	0.55	557539	10.49	2	79308	166	139624	1.49	2.63	482	10.30	547299	0	0	0
GB_GCA_016458825.1	11	NA	Miniphocibacter_sp016458825	98.78	1.22	1	2394777	28.9561408014191	2363	0.896	794	-0.156	0.331	37.57	45	12	4	4	4	34	24288	1.01	100980	4.22	0	0	60	51427	0.00	2.15	29	1.98	47499	2	3605	0.151
GB_GCA_016463145.1	11	NA	Luteolibacter_sp009885905	97.1	0	314	2734822	52.030679472496	2442	0.868	803	0.095	0.470	54.72	33	0	0	0	0	14	8940	0.33	43966	1.61	0	0	12	13772	0.00	0.50	8	0.34	9426	0	0	0
GB_GCA_016463795.1	11	NA	Brevundimonas_aurantiaca	91.3	2.87	327	2956334	67.6063299978618	2885	0.864	746	0.260	0.563	35.16	37	0	0	0	0	23	23295	0.79	53989	1.83	0	0	19	21593	0.00	0.73	3	0.13	3949	0	0	0
GB_GCA_016464625.1	11	NA	LMIT005_sp016464625	99.55	2.24	271	3089781	40.5277590871327	2726	0.898	839	-0.049	0.392	51.33	41	3	1	1	1	30	26832	0.87	91738	2.97	0	0	5	6169	0.00	0.20	1	0.08	2603	1	3077	0.100
GB_GCA_016464835.1	11	NA	QHBS01_sp003243885	98.61	3.24	253	5161183	68.3393516563935	5235	0.871	758	0.227	0.538	36.92	56	1	1	0	0	16	20001	0.39	42315	0.82	0	0	52	47398	0.00	0.92	37	0.77	39686	0	0	0
GB_GCA_016522115.1	11	NA	Globicatella_sp010892315	99.46	0	137	2226854	35.7253775954777	2002	0.836	827	-0.112	0.353	42.31	46	6	4	1	1	37	38634	1.73	50111	2.25	0	0	60	34072	0.00	1.53	29	1.32	29414	0	0	0
GB_GCA_016587035.1	11	562_Escherichia_coli	Escherichia_coli	97.7	0.09	16	5690064	50.5831217364163	6392	0.853	629	0.204	0.533	50.15	89	22	8	7	7	63	56505	0.99	323849	5.69	3	106341	429	313598	1.87	5.51	135	3.03	172395	2	1261	0.022
GB_GCA_016587215.1	11	550_Enterobacter_cloacae	Enterobacter_hormaechei_A	99.97	0.48	8	4987476	54.9874926716439	4683	0.880	806	0.291	0.583	44.87	87	25	9	8	8	49	35436	0.71	189140	3.79	2	71858	151	121059	1.44	2.43	60	1.63	81270	1	496	0.010
GB_GCA_016598675.1	11	623_Shigella_flexneri	NA	99.41	0.21	1	4519004	50.9066378343547	4765	0.866	698	0.225	0.544	49.10	98	23	8	6	7	27	23244	0.51	476476	10.54	2	59560	168	141671	1.32	3.14	320	8.14	367943	0	0	0
GB_GCA_016598855.1	11	244366_Klebsiella_variicola	Klebsiella_variicola	96.61	3.25	12	6354462	56.761135157865	6187	0.854	776	0.281	0.577	43.16	81	22	9	5	6	63	55953	0.88	564839	8.89	4	119064	383	300345	1.87	4.73	152	3.84	244303	1	277	0.004
GB_GCA_016618195.1	11	NA	Providencia_stuartii_A	100	0.54	1	4342370	40.1818592151291	3892	0.840	806	-0.007	0.412	48.96	78	22	8	7	7	40	23565	0.54	121416	2.80	1	31912	113	82859	0.73	1.91	15	0.47	20217	3	3028	0.070
GB_GCA_016650045.1	11	NA	Acetobacterium_sp016650045	96.69	1.45	217	2231235	39.4948089286875	2101	0.829	749	-0.025	0.405	53.35	45	4	4	0	0	26	28029	1.26	112080	5.02	0	0	24	15853	0.00	0.71	27	1.29	28877	1	1030	0.046
GB_GCA_016702475.1	11	NA	PHOS-HE28_sp002396605	100	1.61	15	4053641	59.3258011747957	3754	0.887	758	0.210	0.539	42.39	45	3	1	1	1	45	31710	0.78	323854	7.99	0	0	60	35190	0.00	0.87	26	0.84	33966	3	4227	0.104
GB_GCA_016702515.1	11	NA	JADJAH01_sp016704345	92.51	4.37	32	4787578	40.6030982680596	4777	0.849	653	-0.045	0.398	51.18	44	2	0	1	1	31	23457	0.49	391182	8.17	0	0	198	124605	0.00	2.60	18	0.49	23533	2	373	0.008
GB_GCA_016702655.1	11	NA	CAIKUF01_sp016702655	95.91	3.89	43	5086733	69.4607717763051	4873	0.881	791	0.309	0.591	32.69	52	3	1	1	1	72	71787	1.41	715837	14.07	1	9407	111	87878	0.18	1.73	35	0.98	50085	3	1876	0.037
GB_GCA_016702885.1	11	NA	OLB14_sp016721315	91.82	4.55	30	4467787	50.5659289487167	4446	0.907	770	0.125	0.486	53.11	48	6	2	2	2	29	22827	0.51	120781	2.70	0	0	170	125504	0.00	2.81	16	0.50	22533	1	216	0.005
GB_GCA_016703535.1	11	NA	JADJBV01_sp016703535	95.48	4.84	2	9757120	66.455244990325	7845	0.935	971	0.173	0.509	38.04	61	3	1	1	1	46	43371	0.44	332979	3.41	1	43912	90	84982	0.45	0.87	41	0.76	74234	3	641	0.007
GB_GCA_016703745.1	11	NA	Nitrosomonas_sp016703745	98.56	1.98	7	2750057	48.4560138208044	2731	0.885	746	0.076	0.457	54.85	41	3	1	1	1	42	49188	1.79	386521	14.06	0	0	36	40812	0.00	1.48	145	8.28	227800	1	3330	0.121
GB_GCA_016703895.1	11	NA	CADEED01_sp016703895	92.49	2.49	31	3933608	61.2713315612537	4048	0.910	746	0.188	0.520	46.37	45	3	1	1	1	25	24189	0.61	99583	2.53	0	0	68	57882	0.00	1.47	43	1.47	57914	0	0	0
GB_GCA_016703905.1	11	NA	Coprothermobacter_proteolyticus	93.8	0	55	1405357	44.4304899039888	1800	0.870	554	0.012	0.418	56.57	48	3	1	1	1	21	16647	1.18	39453	2.81	0	0	108	60554	0.00	4.31	6	0.67	9459	1	629	0.045
GB_GCA_016704145.1	11	NA	Fen-999_sp016704145	96.04	0.27	7	3579756	64.3996127110339	3461	0.928	827	0.255	0.560	37.98	48	11	2	3	3	42	52389	1.46	112010	3.13	0	0	87	82606	0.00	2.31	39	1.22	43807	4	6072	0.170
GB_GCA_016704375.1	11	NA	Microthrix_parvicella	92.9	0.85	8	3692711	66.5128952685439	3606	0.895	797	0.185	0.518	40.01	48	3	1	1	1	33	38274	1.04	149728	4.05	0	0	38	33386	0.00	0.90	47	1.86	68668	3	1703	0.046
GB_GCA_016704895.1	11	NA	VBCG01_sp016704895	91.08	0.95	77	4175888	71.2553114451345	3993	0.857	779	0.289	0.579	30.95	48	6	0	3	2	9	6441	0.15	125862	3.01	0	0	31	35808	0.00	0.86	3	0.10	4055	11	3842	0.092
GB_GCA_016704945.1	11	NA	Ferruginibacter_sp016715365	96.28	2.96	26	4276253	40.3999015025538	4388	0.882	665	0.021	0.436	52.20	46	3	1	1	1	53	36009	0.84	139868	3.27	0	0	186	122762	0.00	2.87	3	0.06	2684	0	0	0
GB_GCA_016705675.1	11	NA	PHOS-HE28_sp002396605	90.41	0.72	33	3661595	59.3813624936674	3877	0.883	665	0.208	0.538	42.70	43	3	1	1	1	33	18579	0.51	126751	3.46	0	0	77	62313	0.00	1.70	24	0.86	31589	2	3267	0.089
GB_GCA_016705985.1	11	NA	Rhodoferax_sp016705575	98.96	3.07	27	4359707	58.8676027999129	4310	0.891	767	0.200	0.529	44.43	54	10	3	3	3	31	26472	0.61	241208	5.53	2	72758	160	123782	1.67	2.84	29	1.01	43996	1	427	0.010
GB_GCA_016706265.1	11	NA	JADKIH01_sp016708785	90.32	2.54	16	3848729	37.9071116724508	3355	0.879	776	-0.058	0.391	50.66	35	3	1	1	1	36	26961	0.70	130117	3.38	0	0	118	90668	0.00	2.36	13	0.41	15831	1	192	0.005
GB_GCA_016706275.1	11	NA	OLB17_sp016706275	96.58	2.75	5	3369823	51.8830217492135	3127	0.917	818	0.101	0.477	52.17	47	3	1	1	1	20	18111	0.54	81056	2.41	0	0	7	5266	0.00	0.16	7	0.16	5552	0	0	0
GB_GCA_016706465.1	11	NA	OLB9_sp016715245	96.04	0.99	18	4228619	36.4500088563193	3763	0.873	743	-0.055	0.391	49.70	38	6	2	2	2	38	22890	0.54	160425	3.79	0	0	70	54113	0.00	1.28	20	0.67	28136	2	4336	0.103
GB_GCA_016706545.1	11	NA	JABFXX01_sp016706545	90.79	1.31	84	8558619	70.2392056475466	6731	0.871	905	0.271	0.568	33.90	66	6	2	2	1	40	36918	0.43	885445	10.35	0	0	24	28255	0.00	0.33	30	0.63	53978	10	8537	0.100
GB_GCA_016706585.1	11	NA	UBA3362_sp016714025	98.51	1.98	3	3707187	36.2579497608294	2951	0.897	863	-0.095	0.367	49.93	40	4	1	2	1	19	28572	0.77	230694	6.22	0	0	59	48806	0.00	1.32	7	0.28	10229	0	0	0
GB_GCA_016706775.1	11	NA	SR-FBR-E99_sp009881065	95.24	2.38	20	3136521	49.187077019411	2758	0.892	827	0.052	0.448	52.74	41	3	1	1	1	32	21768	0.69	243338	7.76	0	0	69	42496	0.00	1.35	23	1.02	32050	1	169	0.005
GB_GCA_016707465.1	11	NA	PHOS-HE28_sp016704485	98.39	1.08	14	4374618	50.3100384993615	4128	0.903	746	0.089	0.469	54.60	37	3	1	1	1	43	41610	0.95	232423	5.31	0	0	160	114368	0.00	2.61	48	1.59	69714	1	184	0.004
GB_GCA_016707665.1	11	NA	JADKBO01_sp016717655	95.3	2.48	19	5064714	41.9392684364803	4689	0.887	716	-0.004	0.420	54.05	36	6	2	2	2	43	33117	0.65	247929	4.90	0	0	119	90861	0.00	1.79	17	0.46	23058	5	4764	0.094
GB_GCA_016707765.1	11	NA	CAINDZ01_sp016703265	96.7	1.1	49	4575255	69.0860072280124	3956	0.880	854	0.303	0.587	33.31	52	3	1	1	1	16	12129	0.27	174314	3.81	1	7890	149	179239	0.17	3.92	6	0.18	8174	0	0	0
GB_GCA_016707905.1	11	NA	Bog-950_sp016715625	91.3	1.48	44	3455809	45.3895455449071	3169	0.909	767	0.040	0.446	54.08	25	3	1	1	1	23	16530	0.48	304905	8.82	0	0	45	31812	0.00	0.92	2	0.06	2202	2	829	0.024
GB_GCA_016708275.1	11	NA	Ferruginibacter_sp002381005	98.89	2.22	9	3263156	38.1740253913696	3030	0.893	744.5	-0.035	0.404	50.04	39	3	1	1	1	55	42261	1.30	214558	6.58	0	0	119	88596	0.00	2.72	16	0.65	21192	1	1790	0.055
GB_GCA_016708905.1	11	NA	JAEUNL01_sp016707455	91.26	4.23	5	5005197	63.8554086882095	4691	0.868	755	0.251	0.557	39.94	44	3	1	1	1	75	75798	1.51	700551	14.00	4	70411	207	191687	1.41	3.83	199	7.20	360343	1	2351	0.047
GB_GCA_016709685.1	11	NA	JJ008_sp016719015	97.54	0.49	5	3647345	39.8652992793388	3340	0.903	779	-0.016	0.414	53.70	37	3	1	1	1	22	13320	0.37	44705	1.23	0	0	52	40125	0.00	1.10	3	0.12	4355	1	652	0.018
GB_GCA_016710185.1	11	NA	UBA7657_sp002483465	94.35	3.35	19	2530400	51.4001738855517	2852	0.906	644	0.175	0.521	50.04	52	3	1	1	1	30	27387	1.08	53930	2.13	0	0	172	91006	0.00	3.60	12	0.62	15811	0	0	0
GB_GCA_016710705.1	11	NA	PHOS-HE28_sp016710015	98.92	1.08	8	3991433	56.8272597836416	3510	0.905	806	0.163	0.510	46.97	43	3	1	1	1	34	32235	0.81	153767	3.85	0	0	10	9630	0.00	0.24	12	0.52	20846	0	0	0
GB_GCA_016710825.1	11	NA	Contendobacter_odensis_A	91.27	3.47	56	5116218	56.918118031718	5542	0.830	581	0.189	0.519	47.78	53	7	0	3	2	113	124752	2.44	365567	7.15	3	46543	240	178389	0.91	3.49	332	7.89	403484	7	16249	0.318
GB_GCA_016711225.1	11	NA	CAJCBL01_sp016711225	96.35	3.38	56	6298830	66.0514571753802	5321	0.839	773	0.209	0.532	38.85	65	6	2	2	2	34	22641	0.36	564842	8.97	0	0	115	121504	0.00	1.93	46	0.93	58466	0	0	0
GB_GCA_016711385.1	11	NA	UBA3362_sp016717265	97.1	1.24	10	4304060	33.5483241404627	3719	0.868	767	-0.148	0.337	46.15	40	5	1	3	1	39	36567	0.85	308374	7.16	0	0	147	133256	0.00	3.10	21	0.51	21848	2	2550	0.059
GB_GCA_016711545.1	11	NA	JADKJB01_sp016713525	94.29	3.41	60	4898057	38.4988578123938	5431	0.853	560	-0.049	0.395	51.81	33	3	1	1	1	47	21339	0.44	210304	4.29	1	15353	339	199655	0.31	4.08	31	1.05	51672	2	552	0.011
GB_GCA_016711965.1	11	NA	JADJLO01_sp016710075	93.56	4.27	38	5710942	53.3648039150109	5144	0.864	794	0.119	0.485	51.46	49	3	1	1	1	17	13752	0.24	236344	4.14	0	0	85	65201	0.00	1.14	22	0.55	31361	0	0	0
GB_GCA_016712225.1	11	NA	UBA3362_sp016712225	98.51	0.37	4	5240105	33.0999665083047	4163	0.878	830	-0.145	0.339	45.86	42	4	1	2	1	55	59907	1.14	492299	9.39	1	16422	154	148649	0.31	2.84	24	0.64	33568	0	0	0
GB_GCA_016713325.1	11	NA	OLB15_sp016713325	92.19	1.82	107	9033822	62.1817543006714	8528	0.857	797	0.266	0.565	41.00	59	6	2	2	2	62	37785	0.42	1810541	20.04	0	0	165	141410	0.00	1.57	51	0.70	62906	5	3694	0.041
GB_GCA_016713505.1	11	NA	Competibacter_A_sp016713505	96.71	2.05	2	3732416	60.4982670741954	3322	0.898	848	0.231	0.543	43.10	51	4	0	2	2	29	30102	0.81	146379	3.92	1	34395	55	42617	0.92	1.14	16	0.43	16057	4	8563	0.229
GB_GCA_016714365.1	11	NA	UBA3362_sp016714365	99.01	0	9	4661800	37.2782830666266	3810	0.882	821	-0.083	0.374	51.48	37	7	1	2	1	49	55431	1.19	468168	10.04	0	0	105	77275	0.00	1.66	34	1.03	47825	3	2192	0.047
GB_GCA_016715385.1	11	NA	PHOS-HE28_sp016710015	98.39	0.54	9	4109603	56.8442985855325	3610	0.908	809	0.162	0.510	47.06	42	3	1	1	1	27	28872	0.70	170727	4.15	0	0	8	6636	0.00	0.16	8	0.29	11766	2	518	0.013
GB_GCA_016715515.1	11	NA	CAIWHR01_sp016720425	98.97	2.49	17	4468910	69.5990521178542	4130	0.867	821	0.303	0.587	32.75	51	4	0	2	2	11	11061	0.25	273901	6.13	1	21293	216	194918	0.48	4.36	29	0.98	43782	1	215	0.005
GB_GCA_016715995.1	11	NA	PHOS-HE28_sp016715995	90.41	1.61	42	3749262	61.7449514064368	3417	0.910	791	0.227	0.547	39.10	41	3	1	1	1	27	22791	0.61	193845	5.17	0	0	48	47676	0.00	1.27	5	0.12	4432	0	0	0
GB_GCA_016716075.1	11	NA	UBA5518_sp016718385	92.3	2.84	48	4652278	67.7242417585535	4387	0.883	812	0.318	0.597	34.28	48	4	1	2	1	35	37299	0.80	216808	4.66	2	26434	56	66311	0.57	1.43	31	0.96	44439	2	1672	0.036
GB_GCA_016716265.1	11	NA	JADJWQ01_sp016716265	94.89	4.55	6	9030949	72.0791469423645	6628	0.895	1046	0.306	0.586	32.19	69	5	0	2	2	33	46905	0.52	550779	6.10	2	83180	176	211024	0.92	2.34	89	1.63	146797	3	11355	0.126
GB_GCA_016716475.1	11	NA	JADJWG01_sp016716475	94.32	0	4	4381922	65.0216959589879	3646	0.887	911	0.212	0.532	42.37	52	3	0	1	1	38	39873	0.91	107428	2.45	0	0	34	44501	0.00	1.02	41	1.12	48898	3	3804	0.087
GB_GCA_016716525.1	11	NA	OLB13_sp016716525	97.27	1.21	10	5503990	62.602511995843	4749	0.903	926	0.253	0.558	40.90	50	6	2	2	2	35	45699	0.83	351414	6.38	3	56646	104	108020	1.03	1.96	30	0.74	40652	3	2596	0.047
GB_GCA_016716625.1	11	NA	JADJVJ01_sp016716625	96.22	1.62	6	2932045	69.6190883837049	2746	0.923	851	0.181	0.513	35.37	52	3	1	1	1	15	16866	0.58	129399	4.41	0	0	56	64460	0.00	2.20	20	0.86	25150	1	260	0.009
GB_GCA_016717265.1	11	NA	UBA3362_sp016717265	98.6	0	3	4204689	33.5875495191202	3329	0.887	857	-0.148	0.337	46.06	35	4	1	2	1	41	34401	0.82	316615	7.53	1	14110	133	133331	0.34	3.17	20	0.47	19603	0	0	0
GB_GCA_016717495.1	11	NA	JADJJR01_sp016706425	94.38	0	21	2472864	63.3896162506308	2082	0.931	854	0.167	0.506	41.43	46	3	1	1	0	10	10083	0.41	72242	2.92	0	0	23	29250	0.00	1.18	5	0.56	13943	1	174	0.007
GB_GCA_016717595.1	11	NA	JADKFE01_sp016717595	91.45	2.58	132	7159636	69.3519894028132	6299	0.898	848	0.196	0.522	35.10	61	6	2	2	2	72	56229	0.79	144752	2.02	0	0	45	39649	0.00	0.55	27	0.55	39405	7	1883	0.026
GB_GCA_016717725.1	11	NA	CAINEC01_sp016717725	98.65	3.76	51	4177751	36.9753008257314	3872	0.854	710	-0.111	0.358	49.25	34	3	1	1	1	47	31914	0.76	493923	11.82	0	0	104	68800	0.00	1.65	22	0.64	26530	4	2550	0.061
GB_GCA_016718005.1	11	NA	OLB8_sp016711705	95.54	1.24	23	4653762	36.5572841928745	3926	0.845	776	-0.083	0.375	50.64	36	6	2	2	2	44	42384	0.91	236368	5.08	0	0	35	44021	0.00	0.95	26	0.70	32379	0	0	0
GB_GCA_016718065.1	11	NA	OLB9_sp016717105	97.26	3.47	41	4779466	36.1177587621713	4465	0.867	680	-0.107	0.362	48.98	38	5	1	2	2	51	40194	0.84	302190	6.32	0	0	126	102764	0.00	2.15	32	1.13	53976	5	6071	0.127
GB_GCA_016718945.1	11	NA	JAGPUQ01_sp016708925	98.4	4.81	22	3428406	63.7992991495173	3305	0.876	773	0.273	0.570	40.17	45	7	2	2	1	54	78312	2.28	569969	16.62	0	0	63	68187	0.00	1.99	39	1.77	60591	1	213	0.006
GB_GCA_016718975.1	11	NA	JAEUSI01_sp016709315	95.36	2.19	16	4271624	35.2502233342635	3697	0.869	818	-0.054	0.395	45.35	39	2	0	1	1	43	31308	0.73	350323	8.20	0	0	40	30124	0.00	0.71	8	0.19	7995	6	12771	0.299
GB_GCA_016719105.1	11	NA	SCN-70-22_sp016719105	98.9	1.1	50	6649145	68.9318701878211	5720	0.880	866	0.192	0.522	35.31	55	5	1	2	1	33	35319	0.53	272723	4.10	0	0	96	92852	0.00	1.40	34	0.67	44722	3	3231	0.049
GB_GCA_016719245.1	11	NA	Uliginosibacterium_sp016718265	90.74	1.65	68	3843639	61.4654237819941	3751	0.876	755	0.219	0.539	43.94	49	5	2	1	2	25	24039	0.63	109717	2.85	0	0	30	25962	0.00	0.68	37	1.47	56441	0	0	0
GB_GCA_016719285.1	11	NA	OLB11_sp016711825	96.06	1.72	17	4121257	35.5620627395962	3660	0.858	725	-0.104	0.366	48.16	32	3	1	1	1	82	69576	1.69	275739	6.69	0	0	146	114837	0.00	2.79	27	1.03	42626	3	9998	0.243
GB_GCA_016719325.1	11	NA	Fen-999_sp016704145	95.57	0.37	4	3688406	64.4217312302387	3600	0.930	809	0.254	0.559	38.11	48	6	2	2	2	41	51603	1.40	120105	3.26	0	0	140	120525	0.00	3.27	44	1.32	48808	3	6228	0.169
GB_GCA_016719445.1	11	NA	Sulfuritalea_sp016710465	90.17	4.62	61	4113924	64.6355887955149	4092	0.898	756.5	0.272	0.570	37.38	43	2	0	1	1	31	44931	1.09	154966	3.77	1	35170	100	83534	0.85	2.03	29	0.99	40844	2	1037	0.025
GB_GCA_016719755.1	11	NA	Novosphingobium_sp016719755	99.31	1.24	16	3706358	65.9209660804488	3662	0.895	785	0.286	0.579	36.77	58	7	2	2	2	28	24741	0.67	226327	6.11	0	0	111	91180	0.00	2.46	49	2.09	77505	1	1550	0.042
GB_GCA_016719845.1	11	NA	UBA10438_sp002426145	95.13	4.92	22	3787131	52.8838057093879	3517	0.915	755	0.067	0.453	54.33	48	6	2	2	2	43	36810	0.97	377950	9.98	1	44118	110	86027	1.16	2.27	9	0.44	16840	5	1511	0.040
GB_GCA_016719965.1	11	NA	Agitococcus_sp002333125	92.11	1.48	57	2835741	41.8742755420894	2877	0.858	689	-0.050	0.385	44.49	40	12	4	4	4	24	18120	0.64	103990	3.67	1	10579	72	63729	0.37	2.25	26	1.40	39837	1	139	0.005
GB_GCA_016720745.1	11	NA	JJ008_sp016720745	99.51	2.5	23	5277916	44.4315521505079	4702	0.883	776	0.055	0.454	52.53	51	6	1	1	1	28	20250	0.38	715089	13.55	1	34579	165	153201	0.66	2.90	2	0.08	4340	1	184	0.003
GB_GCA_016720925.1	11	NA	JAEUMZ01_sp016720925	96.42	2.02	40	5470159	58.2467712547295	5307	0.869	728	0.183	0.521	46.66	46	6	2	2	2	34	27273	0.50	570731	10.43	0	0	197	163484	0.00	2.99	34	0.95	51939	1	275	0.005
GB_GCA_016721185.1	11	NA	Azonexus_sp016721185	94.72	2.11	18	4220355	57.6510269870663	4321	0.889	713	0.211	0.535	46.29	72	9	0	3	3	50	59373	1.41	497523	11.79	2	80280	191	162855	1.90	3.86	132	4.60	194172	2	3313	0.079
GB_GCA_016721275.1	11	NA	JADIYW01_sp016705125	98.52	2.46	43	3723087	32.7409485730524	3675	0.875	710	-0.141	0.342	45.17	44	11	2	4	3	55	49605	1.33	176003	4.73	0	0	84	60504	0.00	1.63	17	0.81	30333	1	1996	0.054
GB_GCA_016721565.1	11	NA	JABWCQ01_sp016721565	94.99	0	62	3716885	51.3251284341593	3811	0.881	653	0.080	0.463	54.02	52	3	1	1	1	37	24648	0.66	681983	18.35	0	0	357	286341	0.00	7.70	3	0.14	5364	0	0	0
GB_GCA_016721935.1	11	NA	SCN-70-22_sp016719105	97.8	2.2	9	5545668	69.0841572196532	4695	0.895	905	0.194	0.523	34.89	53	6	2	2	2	23	22689	0.41	79350	1.43	0	0	174	188523	0.00	3.40	9	0.24	13520	3	638	0.012
GB_GCA_016721965.1	11	NA	Fen-999_sp016704145	94.04	4.93	15	3702314	64.7552854782171	3663	0.917	788	0.258	0.562	37.78	50	7	2	2	2	38	42882	1.16	327620	8.85	0	0	62	63268	0.00	1.71	35	1.06	39117	7	7979	0.216
GB_GCA_016722145.1	11	NA	Competibacter_A_sp016713505	96.47	3.52	21	4120465	60.3528242564856	3846	0.879	782	0.228	0.542	43.40	53	4	0	2	2	43	38484	0.93	135164	3.28	0	0	104	87643	0.00	2.13	34	0.98	40347	3	5394	0.131
GB_GCA_016722225.1	11	NA	UBA5066_sp016714815	92.26	4.56	89	7489364	70.1678940962143	6465	0.890	854	0.145	0.491	33.23	63	9	3	3	3	59	53217	0.71	252329	3.37	0	0	80	96831	0.00	1.29	37	0.94	70158	1	527	0.007
GB_GCA_016722375.1	11	NA	Bog-950_sp016722375	95.44	0.49	17	3551716	42.6536637501422	3368	0.874	720.5	0.007	0.427	56.73	41	6	2	2	2	64	67095	1.89	249402	7.02	1	29931	59	47874	0.84	1.35	25	0.76	27086	0	0	0
GB_GCA_016722525.1	11	NA	JADKJB01_sp016722525	93.33	4.68	35	4903003	37.2776235299061	5273	0.854	608	-0.066	0.385	51.04	35	6	1	1	1	53	30828	0.63	446360	9.10	3	56177	340	241231	1.15	4.92	21	0.60	29594	1	225	0.005
GB_GCA_016722605.1	11	NA	JADJJR01_sp016706425	96.63	0	6	2575702	63.3317829469403	2175	0.933	845	0.166	0.506	41.54	48	3	1	1	0	19	21732	0.84	137656	5.34	0	0	46	44185	0.00	1.72	4	0.49	12662	0	0	0
GB_GCA_016744355.1	11	NA	Halioglobus_sp016744355	95.38	1.42	353	3944084	51.4634763566729	3590	0.879	848	0.102	0.474	55.23	34	1	1	0	0	9	10356	0.26	59318	1.50	0	0	19	18095	0.00	0.46	22	0.78	30755	0	0	0
GB_GCA_016744395.1	11	NA	GRL18_sp016744395	93.7	1.22	302	4871909	38.1787321128156	4183	0.842	794	-0.042	0.394	49.29	38	0	0	0	0	19	14994	0.31	87531	1.80	0	0	10	9128	0.00	0.19	28	0.61	29593	0	0	0
GB_GCA_016758595.1	11	1396_Bacillus_cereus	Bacillus_A_paranthracis	99.23	0.31	43	5516354	35.26196832183	5633	0.844	719	-0.100	0.360	44.83	92	12	10	1	1	49	35091	0.64	143903	2.61	2	55507	101	71545	1.01	1.30	24	0.62	34070	3	2108	0.038
GB_GCA_016778765.1	11	NA	LGRT01_sp016778765	95.2	0.2	87	2742288	51.1818598192458	2620	0.878	836	0.045	0.440	49.54	27	0	0	0	0	12	8556	0.31	13726	0.50	0	0	8	7903	0.00	0.29	5	0.19	5332	0	0	0
GB_GCA_016779785.1	11	NA	Synechococcus_E_sp000737575	96.65	0.91	45	2153174	62.8908300025915	2327	0.925	704	0.236	0.544	42.14	39	0	0	0	0	4	3846	0.18	12202	0.57	0	0	6	7986	0.00	0.37	1	0.07	1464	0	0	0
GB_GCA_016780885.1	11	NA	Casp-actino5_sp001510385	93.16	1.28	32	2100027	55.8658055348812	2092	0.943	846.5	0.073	0.453	54.03	45	2	1	0	0	8	7197	0.34	10316	0.49	0	0	12	16321	0.00	0.78	1	0.08	1608	0	0	0
GB_GCA_016781345.1	11	NA	LB3-1_sp016781505	97.42	0	282	4674011	59.9304362073129	4279	0.849	824	0.161	0.501	47.02	44	0	0	0	0	27	25137	0.54	21805	0.47	0	0	9	12096	0.00	0.26	31	0.64	29966	0	0	0
GB_GCA_016781765.1	11	NA	JACDAU01_sp016781845	98.01	2.31	962	4473601	63.8609354437149	4256	0.795	713	0.181	0.513	42.82	36	0	0	0	0	31	19173	0.43	19933	0.45	0	0	21	21085	0.00	0.47	93	1.80	80746	0	0	0
GB_GCA_016785115.1	11	215221_Komagataeibacter_rhaeticus	Komagataeibacter_rhaeticus	99.11	1.69	90	3326596	63.3518467526565	2970	0.876	872	0.244	0.552	39.78	49	0	0	0	0	25	29082	0.87	47685	1.43	0	0	123	115053	0.00	3.46	37	1.10	36566	0	0	0
GB_GCA_016786705.1	11	NA	Edaphocola_sp016786705	100	0.25	13	4078575	43.3988831883685	3576	0.892	792.5	0.097	0.478	54.39	47	0	0	0	0	26	21360	0.52	52263	1.28	0	0	19	23611	0.00	0.58	6	0.20	7981	0	0	0
GB_GCA_016787225.1	11	NA	CHPMRC01_sp016787225	97.29	0.52	34	2958429	35.6077837257544	2527	0.908	824	-0.113	0.358	49.82	44	2	2	0	0	42	43665	1.48	61938	2.09	0	0	44	41147	0.00	1.39	7	0.32	9576	1	1874	0.063
GB_GCA_016787895.1	11	NA	UBA2475_sp016787895	99.52	2.38	25	3606095	43.2739015472415	3051	0.913	869	0.064	0.458	53.90	40	2	2	0	0	29	26766	0.74	66315	1.84	0	0	102	82834	0.00	2.30	2	0.06	2100	0	0	0
GB_GCA_016788565.1	11	NA	OLB7_sp016788565	98.91	1.09	137	4584287	55.535397325691	3458	0.863	890	0.140	0.498	47.88	47	4	2	1	1	59	61950	1.35	316803	6.91	0	0	18	18313	0.00	0.40	16	0.38	17602	5	3465	0.076
GB_GCA_016789105.1	11	NA	UphvI-Ar2_sp016789105	94.44	0.93	11	2746268	58.8271428717081	2657	0.934	845	0.129	0.491	46.00	46	3	1	1	1	10	12708	0.46	13382	0.49	0	0	9	8703	0.00	0.32	1	0.06	1722	1	3139	0.114
GB_GCA_016790005.1	11	NA	UBA2357_sp016790005	90.52	0.55	473	3414741	62.4170325070042	3245	0.861	776	0.217	0.536	41.95	34	0	0	0	0	16	19440	0.57	87890	2.57	0	0	25	30181	0.00	0.88	13	0.40	13540	0	0	0
GB_GCA_016791005.1	11	NA	JAEUNX01_sp016791005	92.71	1.67	180	3111616	64.8649126370349	2974	0.890	791	0.188	0.518	40.63	32	0	0	0	0	18	19320	0.62	53655	1.72	1	28826	47	46071	0.93	1.48	18	0.55	17092	1	3868	0.124
GB_GCA_016792765.1	11	NA	SBBV01_sp016792765	93.23	1.97	376	4597227	69.789005415656	4462	0.874	818	0.290	0.580	31.78	44	0	0	0	0	12	7821	0.17	148931	3.24	0	0	26	28826	0.00	0.63	2	0.04	1855	0	0	0
GB_GCA_016792865.1	11	NA	Aestuariivirga_sp016792865	99.57	1.3	214	3375302	62.5448626522901	3321	0.899	821	0.204	0.532	39.94	47	0	0	0	0	17	14460	0.43	77810	2.31	0	0	18	20737	0.00	0.61	3	0.06	2109	0	0	0
GB_GCA_016793095.1	11	NA	JAEUJQ01_sp016793095	96.13	2.6	93	8810604	70.4261365055109	7475	0.917	893	0.227	0.543	32.23	70	1	1	0	0	28	20295	0.23	300175	3.41	1	42527	71	65780	0.48	0.75	10	0.17	15061	17	5154	0.058
GB_GCA_016793115.1	11	NA	PNKZ01_sp016793115	98.85	4.02	411	7317231	62.4171356623838	5636	0.856	941	0.178	0.517	41.31	55	1	1	0	0	26	22227	0.30	338877	4.63	0	0	20	34742	0.00	0.47	13	0.29	21504	0	0	0
GB_GCA_016793325.1	11	NA	Ga0077539_sp016793325	95.16	2.87	95	10377599	68.300769763796	8399	0.906	953	0.208	0.533	35.11	81	0	0	0	0	40	39390	0.38	359561	3.46	0	0	44	39304	0.00	0.38	8	0.07	7227	5	2089	0.020
GB_GCA_016793355.1	11	NA	JAEUMG01_sp016793355	94.71	4.3	404	3936418	62.2774054991111	3948	0.884	797	0.172	0.512	41.02	47	2	1	0	0	19	14481	0.37	173396	4.40	0	0	30	26561	0.00	0.67	11	0.28	11092	0	0	0
GB_GCA_016794285.1	11	NA	UBA1573_sp018063145	90	1.62	195	1877121	48.7203834906344	1779	0.871	776	0.044	0.440	54.08	49	2	2	0	0	11	7500	0.40	31829	1.70	0	0	5	7528	0.00	0.40	3	0.13	2383	0	0	0
GB_GCA_016794345.1	11	NA	CAITIQ01_sp016794345	94.16	4.43	321	9664394	69.688332243077	8258	0.915	920	0.196	0.526	33.53	64	2	0	0	0	45	48108	0.50	269041	2.78	0	0	30	31041	0.00	0.32	25	0.30	28936	4	812	0.008
GB_GCA_016794545.1	11	NA	JABFXX01_sp016794545	91.68	1.45	780	8491840	70.8272058823529	7831	0.898	818	0.273	0.571	30.26	71	0	0	0	0	25	19005	0.22	253975	2.99	0	0	26	29621	0.00	0.35	7	0.12	9769	7	1765	0.021
GB_GCA_016794595.1	11	NA	JADJPO01_sp016794595	98.76	0.88	123	4954352	71.9225844267827	4433	0.903	884	0.238	0.545	32.59	57	4	1	2	1	21	23865	0.48	166913	3.37	0	0	19	30868	0.00	0.62	25	0.66	32611	2	19701	0.398
GB_GCA_016795145.1	11	NA	SXXK01_sp016795145	95.51	1.29	473	8110872	55.4545183304582	6167	0.828	899	0.156	0.504	51.26	57	2	0	0	0	54	59622	0.74	414881	5.12	0	0	16	18103	0.00	0.22	19	0.42	34192	4	6761	0.083
GB_GCA_016838965.1	11	NA	Proteiniphilum_sp012799155	100	0.55	11	2788724	48.8532031136821	2307	0.909	947	0.093	0.473	53.55	46	0	0	0	0	15	19194	0.69	39321	1.41	0	0	26	16838	0.00	0.60	20	0.91	25421	1	2708	0.097
GB_GCA_016841905.1	11	NA	Sporotomaculum_geothermicum_C	93.94	0.96	96	3083413	45.4560462210125	2954	0.823	728	0.053	0.444	55.40	45	0	0	0	0	36	31455	1.02	94409	3.06	0	0	167	147158	0.00	4.77	24	0.93	28765	4	10169	0.330
GB_GCA_016842225.1	11	NA	Thiodiazotropha_endoloripes_B	99.59	1.41	66	4684548	51.9685823080478	4177	0.854	782	0.129	0.489	51.55	49	3	1	1	1	27	26997	0.58	62314	1.33	0	0	13	15703	0.00	0.34	17	0.38	17772	2	436	0.009
GB_GCA_016842725.1	11	NA	Thiodiazotropha_endolucinida	99.59	1.92	31	4620063	52.8413432378996	4126	0.863	794	0.148	0.499	50.23	45	3	1	1	1	11	7617	0.16	70571	1.53	0	0	7	8873	0.00	0.19	4	0.09	4080	1	284	0.006
GB_GCA_016844845.1	11	1747_Cutibacterium_acnes	Cutibacterium_acnes	98.9	0.66	86	2429285	60.1348027258606	2305	0.882	809	0.161	0.505	48.63	45	3	1	1	1	10	10968	0.45	8610	0.35	0	0	30	29315	0.00	1.21	6	0.19	4510	0	0	0
GB_GCA_016860025.1	11	550_Enterobacter_cloacae	Enterobacter_mori	99.97	0.08	61	4893600	55.1295365375184	4556	0.892	851	0.298	0.587	44.38	65	6	3	1	1	38	39711	0.81	53968	1.10	0	0	55	47999	0.00	0.98	18	0.41	20034	1	807	0.016
GB_GCA_016860965.1	11	NA	CFX10_sp013112715	91.82	0.91	45	6266455	51.5054684027891	5523	0.907	878	0.034	0.430	51.88	47	4	2	1	1	70	72921	1.16	120076	1.92	0	0	37	37833	0.00	0.60	16	0.30	19053	1	4935	0.079
GB_GCA_016865505.1	11	NA	F-183_sp016865505	98.7	0.98	12	6281502	60.0811153342526	5505	0.946	911	0.201	0.531	45.03	49	3	1	1	1	27	22239	0.35	32030	0.51	0	0	19	19368	0.00	0.31	4	0.13	8474	0	0	0
GB_GCA_016866235.1	11	NA	ELB16-189_sp016866235	99.73	0	12	2772386	45.3242802409188	2385	0.938	941	0.038	0.440	56.44	37	2	0	1	1	12	8958	0.32	15346	0.55	0	0	20	19354	0.00	0.70	4	0.13	3730	1	144	0.005
GB_GCA_016868255.1	11	NA	UBA2463_sp016868255	93.23	1.39	49	1563733	58.9206725189019	1563	0.942	818	0.047	0.437	48.82	39	0	0	0	0	6	4866	0.31	12948	0.83	0	0	5	5489	0.00	0.35	2	0.21	3343	0	0	0
GB_GCA_016868295.1	11	NA	Desulfobacillus_sp016868295	95.73	1.81	118	2673706	67.0146231485436	2661	0.920	794	0.300	0.586	32.67	43	0	0	0	0	18	15387	0.58	138829	5.19	0	0	43	36526	0.00	1.37	14	0.69	18562	0	0	0
GB_GCA_016868395.1	11	NA	Daejeonella_sp016868395	95.99	1.48	320	2993297	38.9372320888973	2542	0.808	842	-0.054	0.388	53.19	27	1	1	0	0	17	12789	0.43	76531	2.56	0	0	47	52829	0.00	1.76	4	0.13	4025	0	0	0
GB_GCA_016868895.1	11	NA	SXYR01_sp016868895	90.64	0.25	11	1753866	46.5932403045615	1586	0.955	906.5	0.040	0.442	55.13	30	1	0	0	0	10	6138	0.35	3391	0.19	0	0	3	3879	0.00	0.22	5	0.29	5050	0	0	0
GB_GCA_016869195.1	11	NA	SHWC01_sp016869195	95.9	4.39	395	3477454	65.5030375671396	3307	0.870	818	0.207	0.531	37.29	41	1	0	1	0	12	6435	0.19	130791	3.76	0	0	12	16774	0.00	0.48	35	0.94	32704	0	0	0
GB_GCA_016870935.1	11	NA	BACL27_sp016870935	91.45	1.71	150	1582445	58.4604204253544	1562	0.917	837.5	0.161	0.506	45.29	32	3	1	1	1	5	2448	0.15	19798	1.25	0	0	4	5819	0.00	0.37	1	0.13	2047	0	0	0
GB_GCA_016872675.1	11	NA	UBA2386_sp016872675	97.73	1.7	182	3576554	71.5034080290693	2950	0.903	977	0.346	0.612	30.12	55	0	0	0	0	11	7941	0.22	67164	1.88	0	0	8	9516	0.00	0.27	3	0.15	5523	1	246	0.007
GB_GCA_016873155.1	11	NA	XYD2-FULL-41-16_sp016873155	98.9	2.85	362	3457560	42.3440518747325	3301	0.817	704	-0.021	0.406	57.73	49	4	2	1	1	55	51972	1.50	340094	9.84	0	0	16	25911	0.00	0.75	22	0.88	30325	2	901	0.026
GB_GCA_016873795.1	11	NA	VGWA01_sp016873795	90.71	3.28	273	2701102	34.5629302410646	2254	0.852	869	-0.047	0.396	47.46	40	3	1	1	1	29	34065	1.26	139574	5.17	0	0	4	4040	0.00	0.15	2	0.05	1284	2	326	0.012
GB_GCA_016875015.1	11	NA	0-14-0-80-60-11_sp016875015	97.1	0.02	148	3108308	59.2295872867168	2858	0.825	764	0.166	0.505	41.79	45	1	0	0	0	52	70908	2.28	182943	5.89	0	0	83	62038	0.00	2.00	26	0.78	24194	0	0	0
GB_GCA_016894345.1	11	NA	26B_sp016894345	100	0	1	2905699	54.0080373087508	2816	0.841	719	0.190	0.526	40.15	55	12	4	4	4	26	27660	0.95	386993	13.32	2	40374	83	48000	1.39	1.65	133	5.00	145413	3	15581	0.536
GB_GCA_016903315.1	11	562_Escherichia_coli	Escherichia_coli	99.97	0.48	8	5526202	50.51505536714	5186	0.875	788	0.209	0.536	49.60	95	22	8	7	7	43	40464	0.73	384344	6.95	2	64241	185	163358	1.16	2.96	103	2.47	136771	3	2221	0.040
GB_GCA_016904335.1	11	562_Escherichia_coli	Escherichia_coli	99.97	0.39	6	5343218	50.5757766200069	4957	0.874	809	0.212	0.538	49.33	86	22	8	7	7	41	34794	0.65	342068	6.40	3	67233	177	146852	1.26	2.75	131	2.80	149511	2	1214	0.023
GB_GCA_016925905.1	11	NA	Clostridium_cagae	99.19	1.06	138	3909514	27.0260958267447	3488	0.830	788	-0.197	0.310	34.26	51	6	3	1	1	27	25719	0.66	59844	1.53	0	0	83	78479	0.00	2.01	14	0.49	19056	1	814	0.021
GB_GCA_016926355.1	11	NA	UBA10428_sp016938235	95.61	3.89	205	4713847	36.5706608636216	3832	0.880	879.5	-0.032	0.405	51.13	39	0	0	0	0	53	55863	1.19	42403	0.90	0	0	20	20161	0.00	0.43	7	0.19	9092	2	2092	0.044
GB_GCA_016928955.1	11	NA	JAFGJV01_sp016928955	96.55	0	59	2866226	63.4933881696698	2430	0.917	947	0.203	0.531	39.37	46	0	0	0	0	16	16068	0.56	24564	0.86	0	0	34	37489	0.00	1.31	2	0.08	2288	0	0	0
GB_GCA_016929635.1	11	NA	JAFGIL01_sp016929635	92.13	2.43	77	2228376	39.4154756647891	1754	0.908	833	-0.009	0.414	52.19	36	2	1	0	0	14	14169	0.64	13904	0.62	0	0	27	21476	0.00	0.96	7	0.51	11328	0	0	0
GB_GCA_016929805.1	11	NA	JAFGIB01_sp016929805	90.7	1.94	462	6222193	54.426293109198	4682	0.837	954.5	0.109	0.477	53.06	39	1	1	0	0	48	52659	0.85	330317	5.31	0	0	16	16610	0.00	0.27	20	0.51	31601	0	0	0
GB_GCA_016930735.1	11	NA	JABMQB01_sp016930735	91.74	1.52	464	4106078	37.2536761357188	3363	0.835	863	0.000	0.422	50.82	24	0	0	0	0	26	18906	0.46	47057	1.15	0	0	17	23964	0.00	0.58	4	0.17	7076	0	0	0
GB_GCA_016930775.1	11	NA	JAFGGB01_sp016930775	92.9	4.52	231	3120465	52.436800284573	2957	0.865	797	0.069	0.454	53.58	42	1	1	0	0	33	44271	1.42	17955	0.58	0	0	24	34560	0.00	1.11	8	0.29	9174	5	2643	0.085
GB_GCA_016930915.1	11	NA	Sulfurospirillum_sp016930915	98.85	0.38	37	2230579	38.063435547452	2252	0.937	800	-0.089	0.368	48.58	34	0	0	0	0	35	38223	1.71	13660	0.61	0	0	8	8613	0.00	0.39	5	0.32	7147	0	0	0
GB_GCA_016931965.1	11	NA	JAFGDT01_sp016931965	96.64	1.1	140	3536956	43.0483726684754	3026	0.881	879.5	-0.016	0.407	55.87	46	1	1	0	0	39	39807	1.13	50401	1.42	0	0	146	124153	0.00	3.51	12	0.42	14905	0	0	0
GB_GCA_016934055.1	11	NA	UBA5072_sp016934055	96.43	2.14	208	4540757	41.5991650731365	3450	0.872	947	0.021	0.433	53.50	30	1	1	0	0	15	8355	0.18	90472	1.99	0	0	15	17430	0.00	0.38	6	0.12	5363	1	215	0.005
GB_GCA_016934315.1	11	2844891_Candidatus_Anaeroferrophillus_wilburensis	Anaeroferrophillus_wilburensis	98.39	0.22	52	2696119	53.5466349964523	2452	0.895	855.5	0.145	0.496	47.93	46	0	0	0	0	14	7647	0.28	12950	0.48	0	0	66	59402	0.00	2.20	3	0.12	3167	0	0	0
GB_GCA_016934955.1	11	NA	JAFGRY01_sp016934955	94.44	1.1	52	4399361	56.1509273733163	3548	0.915	956	0.156	0.505	46.71	38	0	0	0	0	20	17058	0.39	32660	0.74	1	8843	167	155899	0.20	3.54	2	0.06	2629	0	0	0
GB_GCA_016935735.1	11	NA	JAFGRV01_sp016935735	95.6	4.4	408	6753453	40.0540138503962	5288	0.869	896	-0.047	0.392	52.61	44	1	0	0	0	74	75822	1.12	253377	3.75	1	24646	59	76670	0.36	1.14	14	0.24	16304	4	9868	0.146
GB_GCA_016936975.1	11	NA	JAFGWU01_sp016936975	90	1.67	102	3481259	47.8007812690754	2633	0.914	995	0.056	0.451	51.81	31	1	1	0	0	16	8616	0.25	31316	0.90	0	0	4	6038	0.00	0.17	5	0.21	7416	1	203	0.006
GB_GCA_016937055.1	11	NA	Zgenome-0002_sp003854985	92.24	2.2	72	4219898	39.8428587610411	3415	0.900	923	0.021	0.432	53.05	41	0	0	0	0	33	40956	0.97	56760	1.35	0	0	6	8265	0.00	0.20	7	0.15	6446	2	3448	0.082
GB_GCA_016937695.1	11	NA	NBLH01_sp016937695	98.71	3.36	159	3947023	27.8074893407006	3268	0.871	869	-0.118	0.358	37.80	35	0	0	0	0	30	23526	0.60	40689	1.03	0	0	17	21848	0.00	0.55	3	0.08	3024	0	0	0
GB_GCA_016938455.1	11	NA	JAFGUQ01_sp016938455	92.83	3.5	301	2988528	37.4785178522671	2670	0.895	881	-0.022	0.409	47.34	46	0	0	0	0	17	10836	0.36	27633	0.92	0	0	23	22229	0.00	0.74	5	0.27	8089	0	0	0
GB_GCA_016938475.1	11	NA	SABI01_sp016938475	94.89	4.16	395	3066969	50.3146591960988	2794	0.867	875	0.071	0.456	53.61	45	0	0	0	0	27	22329	0.73	61737	2.01	0	0	17	15940	0.00	0.52	24	1.12	34211	0	0	0
GB_GCA_017084465.1	11	384636_Hungatella_xylanolytica	Lacrimispora_xylanolytica_B	92.3	3.16	1	5633035	41.5873503360089	6858	0.885	620	-0.018	0.411	52.37	68	18	6	6	6	65	39594	0.70	222023	3.94	4	138818	540	382111	2.46	6.78	73	2.25	126741	4	1733	0.031
GB_GCA_017134815.1	11	NA	Zth2_sp017134815	96.62	2.7	1	3198720	43.7709458783513	2681	0.861	911	0.110	0.482	53.50	52	6	2	2	2	11	10311	0.32	116494	3.64	1	22099	32	39865	0.69	1.25	2	0.07	2166	1	762	0.024
GB_GCA_017302015.1	11	NA	JAFLEE01_sp017302015	95.6	2.4	173	5426355	65.1538978265497	4208	0.902	974	0.156	0.502	36.24	41	2	0	1	0	14	16593	0.31	68435	1.26	0	0	31	36937	0.00	0.68	11	0.22	12014	0	0	0
GB_GCA_017302155.1	11	NA	Aquimonas_sp002352135	98.29	1.62	113	3979001	61.546956132959	3424	0.906	863	0.230	0.545	44.32	46	0	0	0	0	37	40554	1.02	127148	3.20	0	0	30	33033	0.00	0.83	26	0.76	30349	4	3960	0.100
GB_GCA_017302335.1	11	NA	Brevundimonas_sp017302335	96.61	0.65	168	2600290	67.873044929604	2560	0.889	764	0.282	0.576	34.41	44	1	0	1	0	26	17991	0.69	55429	2.13	0	0	37	29783	0.00	1.15	5	0.08	1991	0	0	0
GB_GCA_017303995.1	11	NA	JAFLBE01_sp017303995	96.16	1.37	137	4310979	41.5433952449485	3484	0.875	893	0.044	0.444	51.25	40	2	2	0	0	44	56409	1.31	181768	4.22	0	0	47	47754	0.00	1.11	19	0.49	20995	1	1367	0.032
GB_GCA_017304455.1	11	128780_Stenotrophomonas_acidaminiphila	Stenotrophomonas_acidaminiphila	96.87	1.64	329	3725046	69.3141848745181	3317	0.858	800	0.402	0.646	30.70	71	0	0	0	0	24	26019	0.70	25648	0.69	0	0	23	23318	0.00	0.63	8	0.15	5695	0	0	0
GB_GCA_017304815.1	11	NA	Puia_sp001898505	99.51	3.37	42	7944810	50.3421434511547	6629	0.922	884	0.066	0.457	53.12	48	3	1	1	0	50	36528	0.46	104022	1.31	0	0	57	54655	0.00	0.69	13	0.26	20493	0	0	0
GB_GCA_017305355.1	11	NA	Rhodanobacter_sp001898415	99.31	0.37	34	3839470	67.7628422672921	3381	0.896	854	0.372	0.628	32.41	54	0	0	0	0	18	18396	0.48	60600	1.58	0	0	62	83359	0.00	2.17	15	0.34	13104	1	10229	0.266
GB_GCA_017305915.1	11	NA	Reyranella_sp017305915	97.22	0.25	58	6472661	67.5787129899125	6363	0.915	860	0.297	0.585	32.25	60	3	1	1	1	23	14514	0.22	232031	3.58	0	0	62	50645	0.00	0.78	20	0.27	17654	1	963	0.015
GB_GCA_017306155.1	11	1231_Nitrosospira_multiformis	Nitrosospira_multiformis_F	99.27	1.08	36	3018418	54.3034463748891	2787	0.870	779	0.124	0.484	52.14	43	3	1	1	0	23	27078	0.90	51725	1.71	0	0	25	24538	0.00	0.81	26	0.99	29890	4	7294	0.242
GB_GCA_017306515.1	11	400772_Microbacterium_ginsengisoli	Microbacterium_ginsengisoli	98.99	0	24	2953160	70.1860150743593	2888	0.923	836	0.244	0.552	32.83	52	3	1	1	0	20	13929	0.47	31967	1.08	2	47937	105	80842	1.62	2.74	16	0.53	15641	0	0	0
GB_GCA_017306685.1	11	947033_Legionella_steelei	Legionella_steelei	100	0.38	47	4092575	38.6737933941345	3607	0.875	833	-0.088	0.365	50.65	37	1	1	0	0	23	20307	0.50	73518	1.80	0	0	12	21628	0.00	0.53	21	0.57	23244	0	0	0
GB_GCA_017307255.1	11	1895771_Candidatus_Kapabacteria_thiocyanatum	Kapabacteria_thiocyanatum	96.99	0	28	3253864	59.4668062340651	2672	0.918	893	0.164	0.510	42.09	43	0	0	0	0	18	11109	0.34	72634	2.23	0	0	41	45474	0.00	1.40	7	0.34	11024	2	4262	0.131
GB_GCA_017307285.1	11	NA	JAFKFI01_sp017307285	98.59	1.2	192	5684320	67.2532538752864	5456	0.900	833	0.240	0.550	37.72	46	0	0	0	0	35	38109	0.67	157770	2.78	0	0	85	66659	0.00	1.17	29	0.51	29089	0	0	0
GB_GCA_017307415.1	11	NA	Acidovorax_sp000302535	99.49	0.5	32	4899136	65.0899872957191	4439	0.895	881	0.279	0.575	35.19	52	0	0	0	0	29	30789	0.63	72997	1.49	0	0	102	92380	0.00	1.89	12	0.23	11106	0	0	0
GB_GCA_017308595.1	11	NA	Afipia_sp017308595	99.68	0.42	31	4609494	60.1638909655604	4415	0.886	812	0.219	0.541	43.45	49	1	1	0	0	27	24231	0.53	88629	1.92	0	0	49	51587	0.00	1.12	10	0.26	12133	1	681	0.015
GB_GCA_017330885.1	11	1491_Clostridium_botulinum	NA	96.69	0.08	193	4141306	27.7472613711713	4494	0.793	611	-0.174	0.321	36.13	66	9	7	0	0	47	26745	0.65	73228	1.77	0	0	288	183668	0.00	4.44	20	0.75	30871	0	0	0
GB_GCA_017380575.1	11	NA	CAG-488_sp017380575	96.35	0.34	79	2524691	41.4394474412908	2178	0.883	890	0.090	0.476	45.61	46	2	1	0	0	27	19467	0.77	72990	2.89	0	0	82	69628	0.00	2.76	7	0.25	6364	0	0	0
GB_GCA_017392525.1	11	NA	FD2005_sp017392525	94.11	0	65	1988362	40.3626200862821	1785	0.904	893	-0.069	0.383	48.55	36	0	0	0	0	10	8997	0.45	14204	0.71	2	31241	90	97106	1.57	4.88	6	0.53	10590	0	0	0
GB_GCA_017394805.1	11	NA	RUG14300_sp017394805	95.16	0.05	33	2035244	55.1287708009457	1580	0.892	860	0.142	0.504	42.95	44	2	1	0	0	24	24237	1.19	48235	2.37	1	11663	24	15490	0.57	0.76	2	0.13	2708	1	232	0.011
GB_GCA_017395855.1	11	NA	RGIG9060_sp017936665	97.55	0.07	83	2429890	30.5084180765384	2192	0.912	842	-0.095	0.370	38.01	36	1	1	0	0	58	53859	2.22	38216	1.57	0	0	76	80313	0.00	3.31	10	0.45	10941	2	1722	0.071
GB_GCA_017403985.1	11	NA	Ruminococcus_E_sp017403985	98.66	2.68	63	2681941	51.8508050699102	2297	0.858	815	0.235	0.559	45.95	42	2	2	0	0	22	18897	0.70	213779	7.97	0	0	52	34992	0.00	1.30	11	0.54	14580	0	0	0
GB_GCA_017404145.1	11	NA	Ruminococcus_E_sp017404145	97.65	0.67	56	2536734	49.0217736664546	2287	0.869	812	0.180	0.527	50.05	44	2	2	0	0	34	25101	0.99	111277	4.39	0	0	82	90453	0.00	3.57	5	0.27	6844	0	0	0
GB_GCA_017404665.1	11	NA	Ruminococcus_E_sp017404665	95.3	0.67	79	2465842	52.0357346496653	2134	0.855	782	0.219	0.550	46.28	24	1	1	0	0	20	13056	0.53	105839	4.29	0	0	50	36076	0.00	1.46	5	0.19	4591	2	373	0.015
GB_GCA_017405875.1	11	NA	UBA1177_sp017405875	93.7	1.68	47	2514466	44.791061004603	2079	0.923	956	0.178	0.529	50.07	41	2	0	0	0	40	46131	1.83	62167	2.47	0	0	24	23590	0.00	0.94	1	0.08	1906	1	1434	0.057
GB_GCA_017409745.1	11	NA	Egerieousia_sp017625535	95.24	0	30	2130437	44.9726980896408	1844	0.928	941	-0.022	0.409	50.49	42	4	4	0	0	23	16446	0.77	32460	1.52	0	0	18	16605	0.00	0.78	3	0.15	3209	1	737	0.035
GB_GCA_017409765.1	11	NA	Fimimonas_sp017409765	90.73	1.03	57	1455014	43.9630134143039	1284	0.831	785	0.129	0.496	45.93	30	1	1	0	0	11	8934	0.61	42951	2.95	0	0	13	12318	0.00	0.85	1	0.12	1769	0	0	0
GB_GCA_017410365.1	11	NA	Prevotella_sp017410365	96.48	0.4	55	3276140	44.3913263779936	2592	0.896	926	0.046	0.451	53.88	43	4	2	0	0	33	27135	0.83	66481	2.03	0	0	7	6321	0.00	0.19	3	0.13	4270	1	360	0.011
GB_GCA_017411705.1	11	NA	Scatosoma_sp015071005	95.16	0	30	1933490	45.3183104127769	1646	0.897	879.5	0.071	0.466	49.39	39	3	3	0	0	27	13641	0.71	31532	1.63	0	0	27	21009	0.00	1.09	2	0.13	2542	0	0	0
GB_GCA_017411835.1	11	NA	Ruminococcus_E_sp017411835	97.76	1.01	20	1715651	39.8593886518878	1599	0.898	812	0.092	0.477	49.26	33	1	1	0	0	14	11730	0.68	35488	2.07	0	0	26	24396	0.00	1.42	4	0.35	5943	0	0	0
GB_GCA_017412925.1	11	NA	Quinella_sp017412925	93.77	2.85	211	2585550	48.7671481889733	2494	0.881	785	0.158	0.512	48.25	41	0	0	0	0	51	58023	2.24	199234	7.71	0	0	9	14464	0.00	0.56	8	0.24	6316	1	902	0.035
GB_GCA_017416185.1	11	NA	RGIG7300_sp017416185	95.97	0.67	45	2550607	44.4852539023064	2145	0.905	887	0.043	0.449	49.47	34	1	1	0	0	28	16500	0.65	100626	3.95	0	0	62	70925	0.00	2.78	2	0.11	2888	0	0	0
GB_GCA_017416305.1	11	NA	HGM04593_sp017442185	94.28	0.74	74	2422805	44.334727722619	1943	0.888	914	-0.006	0.419	51.94	40	0	0	0	0	25	24285	1.00	27452	1.13	0	0	14	14679	0.00	0.61	6	0.20	4863	1	425	0.018
GB_GCA_017416915.1	11	NA	Alistipes_sp017416915	97.69	3.37	42	1974147	51.5824809398692	1610	0.877	939.5	0.058	0.454	47.36	36	2	2	0	0	15	13002	0.66	111346	5.64	0	0	6	8355	0.00	0.42	1	0.07	1441	0	0	0
GB_GCA_017417365.1	11	NA	Fretibacterium_sp017417365	93.22	2	277	2431196	52.4244445943478	2301	0.862	818	0.078	0.462	54.32	39	0	0	0	0	38	34017	1.40	124919	5.14	0	0	11	8988	0.00	0.37	6	0.50	12149	0	0	0
GB_GCA_017418885.1	11	NA	Bifidobacterium_merycicum	94.35	1.53	113	1932321	61.0273862365518	1561	0.847	941	0.281	0.581	38.42	46	0	0	0	0	17	13752	0.71	21882	1.13	0	0	5	4182	0.00	0.22	6	0.39	7497	0	0	0
GB_GCA_017419105.1	11	NA	Ruminococcus_E_sp902798755	94.57	4.04	360	2053013	52.8595776061817	1827	0.790	749	0.235	0.557	44.89	22	1	1	0	0	12	7806	0.38	17537	0.85	0	0	6	4846	0.00	0.24	7	0.44	9037	0	0	0
GB_GCA_017419325.1	11	NA	RGIG577_sp017419325	93.01	2.57	388	1981916	53.5162438771371	1850	0.787	729.5	0.102	0.480	42.62	36	1	1	0	0	6	3564	0.18	167226	8.44	0	0	15	15224	0.00	0.77	2	0.21	4146	0	0	0
GB_GCA_017421155.1	11	NA	Sphingomonas_paucimobilis	99.66	0.45	26	3842636	65.8540387379913	3534	0.904	813.5	0.238	0.551	36.97	50	0	0	0	0	19	20448	0.53	61010	1.59	1	26117	80	65094	0.68	1.69	21	0.42	16130	1	1619	0.042
GB_GCA_017421385.1	11	NA	Ruthenibacterium_lactatiformans	97.62	0.68	119	2936477	58.9840478914018	2681	0.861	851	0.248	0.560	41.30	40	0	0	0	0	22	12165	0.41	30398	1.04	0	0	93	71301	0.00	2.43	19	0.61	17845	1	366	0.012
GB_GCA_017422265.1	11	NA	CAG-390_sp902803255	91.61	0	135	2182518	59.481204736914	1780	0.880	959	0.166	0.517	40.37	39	1	1	0	0	6	4191	0.19	53507	2.45	0	0	7	5754	0.00	0.26	5	0.42	9175	1	144	0.007
GB_GCA_017427685.1	11	NA	RUG11977_sp017427685	91.85	2.08	52	2820578	49.7212628049995	2415	0.898	869	0.086	0.472	50.28	43	0	0	0	0	20	15366	0.54	35998	1.28	2	34943	171	119808	1.24	4.25	9	0.65	18230	0	0	0
GB_GCA_017429555.1	11	NA	CAG-1024_sp017429985	92.62	1.48	194	2005469	55.1802097165302	1858	0.862	834.5	0.217	0.543	44.74	36	0	0	0	0	13	6525	0.33	7211	0.36	0	0	20	16008	0.00	0.80	11	0.93	18556	1	332	0.017
GB_GCA_017430965.1	11	NA	RUG714_sp017430965	91.97	3.58	167	2399559	46.8714459615288	1976	0.858	851	0.109	0.488	49.16	40	2	2	0	0	29	19428	0.81	166122	6.92	0	0	27	29312	0.00	1.22	11	0.61	14557	1	266	0.011
GB_GCA_017433295.1	11	NA	Anaerobutyricum_sp017433295	95.41	1.34	56	2908746	47.5987590528702	2591	0.892	845	0.039	0.444	50.60	35	0	0	0	0	31	27717	0.95	39793	1.37	0	0	73	54658	0.00	1.88	14	0.67	19380	0	0	0
GB_GCA_017434755.1	11	NA	Limivicinus_sp017434755	94.3	0.67	27	2335076	54.1879579080081	2154	0.908	879.5	0.163	0.514	46.99	40	1	1	0	0	19	14532	0.62	32412	1.39	0	0	63	64210	0.00	2.75	3	0.21	4789	0	0	0
GB_GCA_017435905.1	11	NA	UBA1685_sp017435905	96.85	0.7	83	2243067	54.6907872123303	2120	0.885	818	0.201	0.535	42.65	42	0	0	0	0	28	22167	0.99	58569	2.61	0	0	43	35499	0.00	1.58	6	0.21	4625	0	0	0
GB_GCA_017437965.1	11	NA	UBA3775_sp017437965	93.16	3.99	162	2536824	43.9974550855716	2117	0.890	902	0.017	0.434	50.14	24	0	0	0	0	12	6834	0.27	53865	2.12	0	0	38	28609	0.00	1.13	7	0.48	12132	0	0	0
GB_GCA_017438205.1	11	NA	Prevotella_sp900315455	91.48	4.54	135	3603928	52.0340583940634	2905	0.888	914	0.127	0.495	47.97	41	3	1	0	0	38	34698	0.96	47467	1.32	1	15452	58	31955	0.43	0.89	6	0.20	7273	0	0	0
GB_GCA_017439305.1	11	NA	Cryptobacteroides_sp017439305	93.14	3.33	90	2986037	57.8742326367691	2393	0.933	1001	0.227	0.551	41.10	41	1	1	0	0	4	2586	0.09	91656	3.07	0	0	37	23271	0.00	0.78	2	0.12	3690	1	257	0.009
GB_GCA_017441015.1	11	NA	Ruminococcus_sp015066935	98.66	0	46	2071456	44.4723904345542	1831	0.881	851	0.067	0.463	49.68	38	0	0	0	0	11	6540	0.32	41535	2.01	0	0	6	5501	0.00	0.27	4	0.26	5473	5	4801	0.232
GB_GCA_017443345.1	11	NA	Prevotella_sp017443345	91.26	4.58	204	4162725	49.3272315610568	3554	0.901	848	0.090	0.475	51.60	42	4	2	0	0	35	37221	0.89	223143	5.36	0	0	95	78591	0.00	1.89	21	0.76	31515	0	0	0
GB_GCA_017447685.1	11	NA	Limivicinus_sp900316255	94.16	0.81	83	2612773	60.1171628763769	2273	0.861	863	0.237	0.553	37.07	45	1	1	0	0	30	27990	1.07	83919	3.21	0	0	97	88999	0.00	3.41	6	0.27	6927	0	0	0
GB_GCA_017450005.1	11	NA	UBA1425_sp017450005	95.13	1.87	159	3178534	55.7363866486877	2695	0.883	878	0.247	0.563	43.17	42	1	0	0	0	25	15063	0.47	163986	5.16	1	16293	86	69722	0.51	2.19	11	0.25	7813	1	161	0.005
GB_GCA_017450325.1	11	NA	Enteromonas_sp017450325	96.63	3.42	232	2382051	52.7085692119942	2078	0.845	801.5	0.155	0.510	44.98	44	1	0	0	0	32	20712	0.87	110028	4.62	0	0	26	17597	0.00	0.74	18	1.12	26734	0	0	0
GB_GCA_017453325.1	11	NA	Firm-07_sp017453325	92.84	1.57	91	1972344	55.024782695108	1733	0.883	875	0.121	0.488	43.44	42	2	2	0	0	18	7275	0.37	68271	3.46	0	0	63	71869	0.00	3.64	4	0.33	6520	0	0	0
GB_GCA_017454625.1	11	NA	Fretibacterium_sp017454625	96.61	1.31	182	2466579	43.6694709555218	2232	0.863	830	0.019	0.431	54.30	40	2	2	0	0	38	50871	2.06	62852	2.55	1	16590	35	18181	0.67	0.74	1	0.25	6168	0	0	0
GB_GCA_017456055.1	11	NA	UBA1259_sp017456055	93.52	1.61	26	1385150	36.4290510053063	1320	0.914	836	0.002	0.424	46.12	28	1	1	0	0	22	10809	0.78	35923	2.59	0	0	1	1061	0.00	0.08	2	0.38	5209	0	0	0
GB_GCA_017458065.1	11	NA	Limivicinus_sp017458065	96.31	0.67	83	3595469	56.0869249602764	3296	0.884	842	0.203	0.536	44.26	42	1	1	0	0	53	48402	1.35	160638	4.47	2	82981	147	138670	2.31	3.86	16	0.56	20069	0	0	0
GB_GCA_017458085.1	11	NA	Limivicinus_sp017458085	93.46	2.42	135	2673711	57.9363663462506	2555	0.876	800	0.211	0.540	41.01	53	0	0	0	0	49	48393	1.81	79824	2.99	0	0	81	54979	0.00	2.06	9	0.41	11033	0	0	0
GB_GCA_017458585.1	11	NA	UBA6382_sp017458585	94.91	0.37	47	2396073	52.5030748228456	1900	0.897	917	0.137	0.502	45.99	41	0	0	0	0	15	14694	0.61	115420	4.82	0	0	30	30331	0.00	1.27	4	0.19	4482	1	209	0.009
GB_GCA_017459365.1	11	NA	UBA636_sp900321955	92.7	2.42	120	2005893	46.516838136431	1930	0.898	812	0.172	0.522	48.23	44	0	0	0	0	11	8556	0.43	62412	3.11	0	0	13	12039	0.00	0.60	22	1.63	32792	0	0	0
GB_GCA_017460175.1	11	NA	UBA3789_sp017460175	91.29	1.12	6	991710	25.6394510491978	1020	0.926	725	-0.182	0.319	32.71	31	1	0	0	0	6	3201	0.32	9648	0.97	0	0	67	72775	0.00	7.34	1	0.20	1935	0	0	0
GB_GCA_017460565.1	11	NA	Eubacterium_R_sp900321905	91.67	2.45	322	1959391	44.6985313293773	1797	0.807	752	0.160	0.518	48.91	33	0	0	0	0	9	5004	0.26	15977	0.82	0	0	35	18190	0.00	0.93	6	0.35	6806	0	0	0
GB_GCA_017460745.1	11	NA	RUG591_sp017460745	93.82	1.12	65	1465549	25.6050121831477	1527	0.890	704	-0.196	0.311	34.25	32	1	0	0	0	35	26094	1.78	65172	4.45	1	17561	85	67418	1.20	4.60	19	2.00	29289	0	0	0
GB_GCA_017463615.1	11	NA	Alistipes_sp017463615	98.29	1.68	67	2381966	50.3992500312767	2002	0.897	905	0.099	0.479	48.36	38	2	2	0	0	27	19569	0.82	169793	7.13	0	0	22	26649	0.00	1.12	4	0.23	5383	0	0	0
GB_GCA_017463965.1	11	NA	Ruminococcus_sp002394695	98.1	1.57	261	2761325	52.1534770445348	2433	0.834	779	0.193	0.535	47.14	42	4	2	0	0	27	21255	0.77	21510	0.78	0	0	32	21306	0.00	0.77	2	0.13	3611	2	601	0.022
GB_GCA_017466835.1	11	NA	Ruminococcus_F_sp015066905	97.15	3.69	87	2454462	51.1612728166091	2218	0.904	840.5	0.185	0.528	48.22	39	1	1	0	0	19	14751	0.60	66085	2.69	0	0	38	37358	0.00	1.52	10	0.55	13387	1	638	0.026
GB_GCA_017469745.1	11	NA	Cryptobacteroides_sp017469745	96.17	0.48	66	2384493	53.3946629325395	1975	0.933	998	0.148	0.507	46.13	41	2	1	0	0	8	4665	0.20	48935	2.05	0	0	20	14981	0.00	0.63	9	0.48	11333	1	514	0.022
GB_GCA_017470295.1	11	NA	Succinivibrio_dextrinosolvens_A	98.24	1.32	152	3152160	38.7903215572814	2642	0.843	893	0.022	0.434	46.38	62	5	5	0	0	36	34920	1.11	55334	1.76	0	0	42	40047	0.00	1.27	71	3.12	98302	8	4281	0.136
GB_GCA_017470505.1	11	NA	Butyrivibrio_sp017470505	90.5	0.85	56	2752165	47.8127946543903	2224	0.901	942.5	0.005	0.427	51.06	31	0	0	0	0	15	11106	0.40	63611	2.31	1	33148	98	111965	1.20	4.07	3	0.23	6361	0	0	0
GB_GCA_017470585.1	11	NA	51-20_sp017470585	92.41	1.08	102	1554495	41.9203664212493	1543	0.835	632	0.043	0.448	50.41	40	0	0	0	0	16	16077	1.03	294090	18.92	0	0	5	3556	0.00	0.23	2	0.12	1832	0	0	0
GB_GCA_017470735.1	11	NA	RGIG4930_sp017470735	92.6	1.07	107	3044934	50.2848994428122	2799	0.896	830	0.068	0.462	49.72	27	0	0	0	0	41	26796	0.88	108535	3.56	2	45574	156	148223	1.50	4.87	9	0.37	11251	1	691	0.023
GB_GCA_017473265.1	11	NA	RGIG4607_sp017473265	100	0.94	29	1801759	32.2553682262722	1801	0.926	800	-0.119	0.351	36.95	39	2	0	0	0	19	17526	0.97	39465	2.19	0	0	94	81700	0.00	4.53	7	0.51	9159	0	0	0
GB_GCA_017473925.1	11	NA	UBA1081_sp017473925	90.2	0	133	2328400	41.5344013056176	1966	0.897	908	0.022	0.439	43.44	21	0	0	0	0	31	13896	0.60	93323	4.01	0	0	6	5502	0.00	0.24	3	0.24	5544	0	0	0
GB_GCA_017474965.1	11	NA	UBA4334_sp902802265	93.8	2.23	77	3079786	49.5746457708425	2360	0.898	1001	0.158	0.515	51.00	39	3	3	0	0	34	39048	1.27	129191	4.19	0	0	48	52987	0.00	1.72	13	0.36	11063	3	741	0.024
GB_GCA_017475935.1	11	NA	RUG410_sp017475935	90.13	1.08	80	1368530	41.9708738573506	1316	0.885	749	0.060	0.457	48.80	36	0	0	0	0	14	9987	0.73	50437	3.69	0	0	19	9155	0.00	0.67	4	0.20	2703	0	0	0
GB_GCA_017477125.1	11	NA	Quinella_sp017477125	96.77	0.63	154	2904280	55.0098131034198	2516	0.896	833	0.117	0.487	45.35	41	3	3	0	0	49	61023	2.10	219098	7.54	0	0	32	21556	0.00	0.74	9	0.41	11920	3	1145	0.039
GB_GCA_017477945.1	11	NA	UMGS1668_sp017536625	94.74	1.01	95	2077085	44.4036714915374	1924	0.870	767	0.185	0.532	44.44	42	3	3	0	0	28	21300	1.03	39003	1.88	0	0	63	60542	0.00	2.91	2	0.15	3046	1	366	0.018
GB_GCA_017479935.1	11	NA	RGIG5021_sp017479935	96.47	2.32	139	3727740	53.717185211415	2836	0.857	941	0.183	0.527	45.57	52	0	0	0	0	24	21801	0.58	191876	5.15	0	0	88	94597	0.00	2.54	21	0.72	26765	2	479	0.013
GB_GCA_017482485.1	11	NA	Eisenbergiella_sp017482485	91.86	1.07	153	3475556	46.8037631964497	2952	0.877	911	0.099	0.479	49.36	41	0	0	0	0	15	8037	0.23	72019	2.07	0	0	30	27545	0.00	0.79	11	0.47	16290	0	0	0
GB_GCA_017482565.1	11	NA	Egerieousia_sp017482565	95.24	1.43	70	2099584	46.9571115039932	1832	0.913	926	-0.024	0.407	49.88	41	4	1	0	0	15	7077	0.34	40646	1.94	0	0	11	11199	0.00	0.53	6	0.76	16054	1	276	0.013
GB_GCA_017483025.1	11	NA	Anaerotignum_sp017483025	97.32	1.46	127	2164382	46.6880615344241	2057	0.870	797	0.219	0.549	44.49	50	2	2	0	0	14	10566	0.49	108528	5.01	0	0	7	7211	0.00	0.33	5	0.35	7620	0	0	0
GB_GCA_017484095.1	11	NA	Ruminococcus_D_sp017484095	98.63	0	59	2312007	45.3319994273374	2106	0.877	828.5	0.035	0.445	50.51	44	1	1	0	0	15	11490	0.50	34294	1.48	0	0	28	24386	0.00	1.05	3	0.24	5573	0	0	0
GB_GCA_017495165.1	11	NA	Formosimonas_sp017495165	98.55	0	36	2117868	49.8576870702046	1964	0.882	803	0.073	0.458	46.18	42	1	1	0	0	29	32742	1.55	80551	3.80	0	0	46	40234	0.00	1.90	8	0.50	10580	2	720	0.034
GB_GCA_017501225.1	11	NA	UMGS1865_sp017501225	98.19	0	23	1736892	53.0305856668118	1553	0.886	857	0.138	0.498	46.62	40	2	1	0	0	11	5976	0.34	29925	1.72	0	0	6	5586	0.00	0.32	2	0.19	3277	0	0	0
GB_GCA_017504655.1	11	NA	UBA10281_sp017504655	94.15	1.08	69	1781908	40.762261575794	1482	0.883	872	0.011	0.430	50.05	39	2	1	0	0	15	10146	0.57	68874	3.87	0	0	36	26057	0.00	1.46	3	0.21	3653	0	0	0
GB_GCA_017509025.1	11	NA	UBA3857_sp017394835	92.6	0.67	57	1949025	56.4336527237978	1720	0.890	882.5	0.145	0.503	41.49	41	2	2	0	0	13	8307	0.43	32361	1.66	0	0	5	3335	0.00	0.17	4	0.31	5987	0	0	0
GB_GCA_017509755.1	11	NA	Bact-11_sp017509755	93.1	0.71	46	2536719	56.144846945996	2096	0.931	986	0.226	0.549	44.34	47	2	1	0	0	8	4245	0.17	52262	2.06	0	0	36	35516	0.00	1.40	6	0.24	6184	0	0	0
GB_GCA_017509985.1	11	NA	Alectryocaccobium_sp017509985	98.1	0	54	2223391	50.7321924034054	1944	0.907	926	0.180	0.525	48.10	41	0	0	0	0	11	6099	0.27	49131	2.21	2	31196	120	132499	1.40	5.96	4	0.41	9122	0	0	0
GB_GCA_017512285.1	11	NA	RUG521_sp017512285	95.28	0	39	1758830	45.7977178010382	1708	0.927	839	0.129	0.495	46.38	45	2	2	0	0	9	4647	0.26	15272	0.87	0	0	6	4222	0.00	0.24	3	0.26	4504	0	0	0
GB_GCA_017515705.1	11	NA	RUG14258_sp017515705	93.68	3.07	208	1731815	55.1215343440264	1534	0.848	830	0.265	0.573	41.07	44	1	0	0	0	15	10425	0.60	53783	3.11	0	0	28	29924	0.00	1.73	3	0.31	5435	0	0	0
GB_GCA_017515865.1	11	NA	Saccharofermentans_sp015069205	98.23	2.08	94	2618637	45.3940733289876	2341	0.887	863	0.074	0.466	49.11	37	2	2	0	0	11	7326	0.28	27701	1.06	1	20483	49	40153	0.78	1.53	3	0.21	5619	1	160	0.006
GB_GCA_017516625.1	11	NA	Egerieousia_sp017935505	92.65	0.81	161	2202405	42.3477062574776	1805	0.887	947	-0.050	0.395	51.07	33	2	1	0	0	12	11727	0.53	13409	0.61	0	0	26	19596	0.00	0.89	2	0.08	1843	1	202	0.009
GB_GCA_017516865.1	11	NA	UBA1715_sp017516865	98.57	0.71	31	2663323	40.6282302221698	2210	0.913	893	0.014	0.434	53.04	37	3	3	0	0	39	41820	1.57	79874	3.00	0	0	7	12349	0.00	0.46	4	0.08	2240	0	0	0
GB_GCA_017518415.1	11	NA	RGIG6098_sp017518415	96.31	1.36	121	1702826	60.4600235138529	1565	0.887	836	0.286	0.581	38.95	36	1	1	0	0	12	5361	0.31	92986	5.46	0	0	49	47399	0.00	2.78	2	0.22	3803	0	0	0
GB_GCA_017518725.1	11	NA	UBA3855_sp900319285	92.47	3.51	331	2821708	62.2134891349495	2461	0.843	806	0.213	0.541	36.43	39	4	4	0	0	25	24699	0.88	24192	0.86	0	0	10	10118	0.00	0.36	3	0.16	4618	3	870	0.031
GB_GCA_017519125.1	11	NA	UBA4293_sp002395835	95.67	0.84	26	2899491	42.6259298614826	2434	0.928	953	0.039	0.444	53.48	53	4	3	0	0	21	25965	0.90	41039	1.42	0	0	4	5234	0.00	0.18	3	0.23	6784	0	0	0
GB_GCA_017520935.1	11	NA	UBA1189_sp017520935	90.57	0.7	64	2893241	50.177154270937	2245	0.878	923	0.070	0.462	49.80	42	2	2	0	0	25	25359	0.88	198515	6.86	0	0	24	20024	0.00	0.69	9	0.38	11009	1	432	0.015
GB_GCA_017521245.1	11	NA	Caccoplasma_sp017521245	96.92	0.19	54	2091719	36.6379518472606	1667	0.884	917	-0.133	0.346	47.67	37	2	2	0	0	10	10044	0.48	71249	3.41	0	0	44	41737	0.00	2.00	4	0.14	2971	2	2146	0.103
GB_GCA_017524385.1	11	NA	Prevotella_sp017524385	97.13	4.73	272	5054690	50.8918054321828	3774	0.867	956	0.118	0.491	49.85	56	4	1	0	0	28	26319	0.52	319763	6.33	0	0	6	6071	0.00	0.12	19	0.46	23205	7	1775	0.035
GB_GCA_017526785.1	11	NA	Dysosmobacter_sp017526785	95.97	1.34	38	2343329	58.7555994058026	2081	0.897	839	0.219	0.544	43.43	41	2	2	0	0	36	27549	1.18	103560	4.42	1	14945	31	27936	0.64	1.19	9	0.53	12495	13	5938	0.253
GB_GCA_017527205.1	11	NA	Acetatifactor_sp017527205	96.01	1.93	80	3869922	47.1938194103137	3285	0.879	890	-0.023	0.408	53.56	54	0	0	0	0	30	17121	0.44	98808	2.55	0	0	37	28293	0.00	0.73	9	0.37	14304	2	2439	0.063
GB_GCA_017527405.1	11	NA	RUG11977_sp017427415	92.43	1.88	129	2818181	43.1817544721223	2405	0.878	893	-0.024	0.410	51.59	38	0	0	0	0	25	21195	0.75	26292	0.93	0	0	42	31707	0.00	1.13	8	0.40	11199	1	221	0.008
GB_GCA_017527905.1	11	NA	UBA1181_sp017527905	95.7	0.54	53	3265996	48.588057058245	2476	0.887	899	0.097	0.480	53.21	52	2	2	0	0	25	25458	0.78	131079	4.01	0	0	46	58765	0.00	1.80	4	0.19	6238	2	775	0.024
GB_GCA_017531485.1	11	NA	SVCP01_sp017531485	95.77	0.7	81	2171452	44.292943155087	2051	0.864	755	0.113	0.489	48.97	44	5	3	0	0	26	16971	0.78	107499	4.95	0	0	8	7621	0.00	0.35	5	0.30	6451	0	0	0
GB_GCA_017533825.1	11	NA	RUG440_sp017533825	98.12	3.43	147	4226380	60.4333022586705	3709	0.865	791	0.132	0.495	44.03	57	1	1	0	0	68	75126	1.78	425665	10.07	2	13367	194	102993	0.32	2.44	32	0.94	39841	1	133	0.003
GB_GCA_017534115.1	11	NA	RGIG5631_sp017534115	93.94	0.67	91	1862465	43.5059450781625	1683	0.829	764	0.072	0.465	49.83	33	0	0	0	0	7	4839	0.26	87045	4.67	0	0	21	16597	0.00	0.89	3	0.16	3005	0	0	0
GB_GCA_017536205.1	11	NA	HGM11412_sp017536205	94.56	0.16	14	1394059	38.59298638006	1308	0.919	848	0.114	0.487	45.16	40	1	1	0	0	19	11274	0.81	27823	2.00	0	0	22	16540	0.00	1.19	1	0.09	1321	1	159	0.011
GB_GCA_017537565.1	11	NA	Merdimorpha_sp017537565	93.32	0.37	136	1712267	42.1941788284187	1490	0.871	857	0.009	0.426	49.06	39	2	0	0	0	13	9576	0.56	33680	1.97	1	8782	12	17070	0.51	1.00	1	0.09	1510	0	0	0
GB_GCA_017540085.1	11	NA	Fretibacterium_sp017540085	96.61	0	42	2168954	50.1275730144577	2058	0.927	854	0.050	0.448	53.60	44	3	2	0	0	38	38478	1.77	55042	2.54	0	0	16	17426	0.00	0.80	26	1.45	31361	0	0	0
GB_GCA_017542545.1	11	NA	CAG-353_sp002395525	95.64	0	40	2300708	51.3007735010266	2000	0.884	866	0.064	0.461	46.84	40	1	0	0	0	26	23838	1.04	34933	1.52	1	9477	59	49152	0.41	2.14	9	0.47	10878	1	959	0.042
GB_GCA_017543865.1	11	NA	Cryptobacteroides_sp900167925	94.87	0.95	42	2239822	51.3113542058253	1810	0.930	989	0.124	0.493	48.57	40	1	1	0	0	13	10320	0.46	30474	1.36	0	0	24	27253	0.00	1.22	1	0.08	1854	1	562	0.025
GB_GCA_017545185.1	11	NA	Firm-04_sp017545185	97.23	0.36	94	3606466	55.8583943395002	3050	0.873	851	0.220	0.549	41.56	43	3	3	0	0	20	12723	0.35	167416	4.64	1	16419	139	138375	0.46	3.84	5	0.17	6290	1	907	0.025
GB_GCA_017547285.1	11	NA	Limiplasma_sp017547285	93.32	2.69	169	3044314	55.190955992056	2711	0.894	908	0.288	0.585	41.36	51	5	5	0	0	20	17436	0.57	93728	3.08	0	0	23	18628	0.00	0.61	3	0.19	5748	0	0	0
GB_GCA_017548925.1	11	NA	RUG13160_sp017548925	90.45	0.56	3	1069392	26.3217791043883	1091	0.928	731	-0.135	0.349	33.36	33	1	0	0	0	16	14514	1.36	10054	0.94	1	34018	157	146908	3.18	13.74	1	0.16	1721	0	0	0
GB_GCA_017554235.1	11	NA	Quinella_sp017554235	96.02	0	65	2274839	39.7843539696655	2046	0.894	821	0.043	0.448	50.22	46	3	3	0	0	44	57153	2.51	120350	5.29	0	0	90	80456	0.00	3.54	32	1.42	32310	0	0	0
GB_GCA_017559505.1	11	NA	Aphodosoma_sp017559505	95.7	0	72	2339371	38.3933971995036	1917	0.869	863	-0.014	0.414	48.34	42	3	0	0	0	43	56163	2.40	103493	4.42	0	0	34	25224	0.00	1.08	7	0.33	7783	2	720	0.031
GB_GCA_017560225.1	11	NA	RGIG9099_sp017560225	90.21	0.87	215	1770303	45.4854338494597	1648	0.848	812	0.025	0.435	52.80	36	2	2	0	0	15	6645	0.38	18683	1.06	1	6602	14	9068	0.37	0.51	4	0.44	7763	0	0	0
GB_GCA_017618015.1	11	NA	RGIG1711_sp017618015	95.5	4.69	119	3284027	44.9490214300918	2794	0.899	884	0.098	0.481	52.30	45	3	2	0	0	54	50304	1.53	117750	3.59	0	0	113	98876	0.00	3.01	14	0.66	21731	0	0	0
GB_GCA_017619375.1	11	NA	Prevotella_sp017619375	98.8	2.13	78	4261907	51.1696055310451	3220	0.888	956	0.121	0.493	49.32	49	4	0	0	0	27	24105	0.57	153842	3.61	0	0	69	82674	0.00	1.94	3	0.10	4450	2	366	0.009
GB_GCA_017622135.1	11	NA	Treponema_F_sp017622135	96.5	0	58	2664141	52.9449079459383	2394	0.896	864.5	0.099	0.475	48.17	42	3	3	0	0	51	47949	1.80	57041	2.14	0	0	60	52906	0.00	1.99	10	0.26	6994	1	357	0.013
GB_GCA_017624835.1	11	NA	Acetatifactor_sp017624835	91.49	1.54	55	2928351	40.899707719464	2587	0.899	869	-0.088	0.371	49.14	30	0	0	0	0	26	20817	0.71	31586	1.08	0	0	85	72006	0.00	2.46	6	0.32	9409	0	0	0
GB_GCA_017625755.1	11	NA	HGM12713_sp017625755	97.85	1.84	76	2239361	47.0147064274139	1962	0.880	833	0.012	0.431	51.25	38	1	1	0	0	16	8700	0.39	73592	3.29	0	0	42	31471	0.00	1.41	6	0.45	10036	0	0	0
GB_GCA_017626035.1	11	NA	JAGAJR01_sp017626035	95.7	0	27	1640187	41.4770388986134	1559	0.903	776	0.103	0.482	49.83	38	0	0	0	0	15	12495	0.76	39708	2.42	0	0	10	7865	0.00	0.48	0	0	0	0	0	0
GB_GCA_017635515.1	11	NA	Selenomonas_B_sp017635515	96.58	3.12	316	3590620	52.9653653129543	3420	0.860	776	0.103	0.478	47.77	48	4	2	0	0	58	48621	1.35	305605	8.51	0	0	89	56726	0.00	1.58	16	0.54	19508	4	973	0.027
GB_GCA_017640615.1	11	NA	RCIO01_sp017640615	96.73	0.34	10	3894113	61.6065070530824	3818	0.917	839	0.230	0.548	42.21	44	1	1	0	0	21	19845	0.51	12720	0.33	1	42037	55	64776	1.08	1.66	2	0.07	2763	0	0	0
GB_GCA_017640725.1	11	NA	Kordiimonas_sp017640725	99.91	0.43	15	4040051	52.6982523197166	3740	0.917	846.5	0.153	0.506	53.00	41	0	0	0	0	15	10047	0.25	18874	0.47	0	0	11	11709	0.00	0.29	8	0.19	7587	1	257	0.006
GB_GCA_017640785.1	11	NA	Balneola_sp017640785	100	0	26	3394651	38.1806311951558	3022	0.913	833	-0.021	0.411	50.10	34	1	1	0	0	30	29550	0.87	59066	1.74	0	0	23	15661	0.00	0.46	6	0.12	3907	1	255	0.008
GB_GCA_017640965.1	11	NA	Erythrobacter_ishigakiensis	98.86	0.17	13	2528059	56.7517542919283	2423	0.925	827	0.176	0.518	50.26	42	3	1	0	0	15	12588	0.50	7134	0.28	0	0	24	16336	0.00	0.65	1	0.06	1509	0	0	0
GB_GCA_017642965.1	11	NA	UBA1924_sp017642965	94.32	0	105	3453257	62.4784573071685	3009	0.898	875	0.220	0.544	40.12	52	3	0	1	1	21	20325	0.59	43846	1.27	0	0	51	34920	0.00	1.01	2	0.07	2415	0	0	0
GB_GCA_017643785.1	11	NA	Thalassococcus_halodurans	98.64	0.38	86	3681213	57.8708431161142	3564	0.909	839	0.266	0.570	45.46	40	2	2	0	0	21	19518	0.53	13359	0.36	0	0	37	41356	0.00	1.12	2	0.08	2944	0	0	0
GB_GCA_017643855.1	11	NA	Winogradskyella_ouciana	97.19	0.65	104	3366845	35.2173182044209	3022	0.900	812	-0.075	0.382	47.35	42	3	2	0	0	24	23892	0.71	24207	0.72	0	0	8	9310	0.00	0.28	5	0.13	4465	0	0	0
GB_GCA_017644145.1	11	NA	Roseitalea_stylonematis	99.19	0.52	16	3756463	64.6177002142707	3609	0.912	851	0.241	0.554	38.02	40	1	0	0	0	20	21798	0.58	21932	0.58	1	31265	110	85158	0.83	2.27	13	0.28	10459	0	0	0
GB_GCA_017644405.1	11	NA	Prochlorococcus_A_sp000634515	100	0	4	1669812	31.3038833114147	1913	0.901	653	-0.136	0.338	39.94	37	3	1	1	1	4	1986	0.12	13858	0.83	0	0	35	22654	0.00	1.36	1	0.11	1841	0	0	0
GB_GCA_017648105.1	11	NA	Tidjanibacter_sp017648105	90.26	1.92	78	1528659	50.0878220715019	1312	0.890	885.5	0.053	0.451	46.84	33	0	0	0	0	8	7242	0.47	29925	1.96	0	0	21	15466	0.00	1.01	1	0.11	1654	0	0	0
GB_GCA_017650195.1	11	NA	Ruminococcus_sp017650195	94.81	2.35	332	3210182	43.8017221453488	2798	0.815	788	0.033	0.444	52.33	47	3	3	0	0	18	15912	0.50	141782	4.42	0	0	33	25067	0.00	0.78	14	0.48	15510	1	231	0.007
GB_GCA_017651245.1	11	NA	UBA4334_sp017651245	94.12	3.1	77	2832660	47.9323674567368	2303	0.907	935	0.076	0.467	52.06	45	5	5	0	0	21	22521	0.80	112087	3.96	0	0	126	135498	0.00	4.78	3	0.18	5028	2	705	0.025
GB_GCA_017694735.1	11	2840666_Candidatus_Alectryobacillus_merdavium	Alectryobacillus_merdavium	90.91	4.57	176	1227835	27.0974520192045	1083	0.836	788	-0.144	0.341	34.42	44	0	0	0	0	29	28287	2.30	20438	1.66	0	0	6	4610	0.00	0.38	33	4.04	49588	3	1326	0.108
GB_GCA_017743315.1	11	NA	Roseiflexus_sp017743475	93.27	2.75	536	4299924	58.3310542232839	4040	0.818	728	0.193	0.518	49.28	44	5	1	0	1	34	24723	0.57	43860	1.02	0	0	9	10805	0.00	0.25	47	1.17	50188	3	3462	0.081
GB_GCA_017744355.1	11	NA	JAGIBK01_sp017744355	92.31	3.42	34	4281017	66.1979151215704	3912	0.910	858.5	0.215	0.536	34.15	58	2	0	1	0	31	24567	0.57	91434	2.14	0	0	42	60826	0.00	1.42	8	0.21	9019	0	0	0
GB_GCA_017744765.1	11	NA	R196_sp004764705	92.74	2.5	533	8180064	58.5634822751375	6602	0.862	911	0.221	0.543	41.47	31	2	0	1	0	25	19305	0.24	53816	0.66	1	15063	116	102224	0.18	1.25	15	0.24	19550	2	256	0.003
GB_GCA_017792345.1	11	NA	GCA-2696645_sp017792345	100	2.61	1	4907757	62.9331267445952	4474	0.914	866	0.264	0.567	39.10	51	6	2	2	2	24	18252	0.37	213051	4.34	0	0	31	75941	0.00	1.55	7	0.09	4501	1	354	0.007
GB_GCA_017794705.1	11	NA	IH3_sp017794705	98.19	0	1	3307479	60.771656347821	3227	0.910	830	0.221	0.542	43.15	47	2	0	1	1	21	19296	0.58	102903	3.11	0	0	33	45829	0.00	1.39	2	0.07	2447	0	0	0
GB_GCA_017795125.1	11	1461694_Pseudooceanicola_atlanticus	Pseudooceanicola_atlanticus	99.65	2.31	1	4533993	64.2269678618353	4245	0.900	833	0.271	0.572	37.86	47	6	2	2	2	26	18750	0.41	107246	2.37	1	30672	77	55568	0.68	1.23	23	0.61	27805	0	0	0
GB_GCA_017795185.1	11	517719_Pseudooceanicola_nitratireducens	Pseudooceanicola_nitratireducens	98.49	0	7	3496113	64.6182125134645	3297	0.885	833	0.283	0.578	36.83	40	3	1	0	0	20	18780	0.54	27145	0.78	0	0	71	60885	0.00	1.74	3	0.13	4570	0	0	0
GB_GCA_017810195.1	11	NA	Agrobacterium_tumefaciens_B	99.72	0.14	54	4998385	59.0286042963963	4717	0.883	842	0.205	0.533	44.48	43	6	1	0	0	23	22065	0.44	43596	0.87	2	71619	82	93693	1.43	1.87	19	0.32	16100	1	204	0.004
GB_GCA_017848335.1	11	NA	UBA1212_sp017848335	92.48	1.4	169	2406854	55.4609045667082	1745	0.806	953	0.147	0.507	45.67	32	1	1	0	0	8	5190	0.22	151303	6.29	0	0	47	61809	0.00	2.57	4	0.26	6338	1	138	0.006
GB_GCA_017849895.1	11	34062_Moraxella_osloensis	Moraxella_A_cinereus	97.99	0	169	2652479	43.4728795213836	2288	0.828	818	-0.003	0.416	50.15	32	3	1	1	1	33	36579	1.38	22482	0.85	1	14647	43	46766	0.55	1.76	29	0.95	25209	5	14429	0.544
GB_GCA_017850015.1	11	34062_Moraxella_osloensis	Moraxella_A_cinereus	94.72	0	133	2480532	43.4807533222712	2152	0.839	831.5	-0.004	0.415	50.19	28	3	1	1	1	18	24291	0.98	23597	0.95	1	6060	19	16774	0.24	0.68	27	0.95	23552	2	17959	0.724
GB_GCA_017850935.1	11	NA	Faecalibacterium_prausnitzii	95.02	3.4	98	2842626	56.5809220066235	2587	0.854	827	0.252	0.565	39.96	53	4	1	1	1	42	47025	1.65	81008	2.85	0	0	122	122474	0.00	4.31	8	0.47	13240	1	228	0.008
GB_GCA_017851585.1	11	NA	Casp-actino8_sp009923785	94.02	1.28	63	2198001	62.4195803368606	2188	0.947	854	0.147	0.495	43.20	44	0	0	0	0	9	6498	0.30	7640	0.35	0	0	31	30725	0.00	1.40	1	0.08	1849	0	0	0
GB_GCA_017851775.1	11	NA	VGXO01_sp017859745	97.73	0.57	212	3172923	68.8156315170586	2483	0.881	974	0.203	0.527	35.82	50	4	1	0	0	14	11109	0.35	18656	0.59	0	0	4	3149	0.00	0.10	2	0.07	2238	1	157	0.005
GB_GCA_017852035.1	11	NA	Vulcanococcus_sp000179255	93.06	2.04	190	1925588	64.6355814431748	2170	0.895	672.5	0.212	0.529	39.85	34	0	0	0	0	11	8346	0.43	8350	0.43	0	0	72	44701	0.00	2.32	1	0.07	1309	0	0	0
GB_GCA_017852535.1	11	NA	Casp-actino5_sp017859395	93.16	1.28	107	2300829	63.872959704603	2266	0.924	827	0.167	0.508	44.50	39	0	0	0	0	5	4350	0.19	17948	0.78	0	0	17	10082	0.00	0.44	2	0.17	3997	0	0	0
GB_GCA_017852935.1	11	NA	UBA10364_sp003045825	94.62	0	128	1800808	45.2024313530371	1602	0.906	860	0.030	0.437	55.91	29	1	0	0	0	9	5994	0.33	5744	0.32	0	0	13	13793	0.00	0.77	3	0.30	5407	0	0	0
GB_GCA_017853435.1	11	NA	CAIWVZ01_sp017853435	92.61	0	331	2901630	66.0514607306928	2469	0.895	935	0.201	0.527	37.78	42	0	0	0	0	9	10710	0.37	48572	1.67	0	0	11	12175	0.00	0.42	4	0.19	5561	0	0	0
GB_GCA_017854075.1	11	NA	HTCC2207_sp002378645	92.47	0.31	126	2123682	51.0644824460055	1944	0.895	857	0.098	0.472	49.54	28	1	1	0	0	8	4512	0.21	13470	0.63	0	0	2	2530	0.00	0.12	1	0.05	1033	0	0	0
GB_GCA_017854175.1	11	NA	BACL14_sp000168995	90.79	0	32	1098359	37.5832026628501	1136	0.938	800	-0.101	0.360	50.54	24	0	0	0	0	5	3540	0.32	1769	0.16	0	0	2	1789	0.00	0.16	1	0.14	1493	0	0	0
GB_GCA_017854395.1	11	NA	UBA7434_sp002480045	98.46	0.07	105	2834833	47.8441755851821	2441	0.841	833	0.024	0.430	54.25	31	0	0	0	0	13	9192	0.32	20780	0.73	0	0	30	25847	0.00	0.91	2	0.10	2714	0	0	0
GB_GCA_017854775.1	11	NA	Arenicella_sp017854775	92.58	3.73	416	4858747	45.6348940846454	4059	0.822	830	0.034	0.437	55.55	37	0	0	0	0	18	8763	0.18	92065	1.89	0	0	20	19374	0.00	0.40	13	0.28	13391	1	195	0.004
GB_GCA_017854795.1	11	NA	UBA4592_sp017854795	90.78	0.54	91	2358507	52.6307050762167	2333	0.913	812	0.059	0.445	56.60	45	0	0	0	0	12	10134	0.43	19672	0.83	0	0	10	15822	0.00	0.67	3	0.12	2933	1	330	0.014
GB_GCA_017854855.1	11	NA	Sulfitobacter_sp017854855	98.78	0.98	129	3821309	59.2317645490667	3594	0.900	842	0.177	0.517	45.13	35	0	0	0	0	17	13233	0.35	20609	0.54	0	0	57	55007	0.00	1.44	15	0.59	22679	0	0	0
GB_GCA_017854895.1	11	NA	Planktomarina_temperata	98.34	0	85	2424916	55.330787725678	2327	0.914	860	0.067	0.453	49.05	28	0	0	0	0	8	5460	0.23	7294	0.30	0	0	6	8159	0.00	0.34	1	0.08	1988	0	0	0
GB_GCA_017855055.1	11	NA	Casp-actino5_sp017859785	97.44	2.14	107	1970635	66.5098813326669	1968	0.932	833	0.164	0.504	38.49	36	2	1	1	0	3	2727	0.14	4667	0.24	0	0	2	1888	0.00	0.10	1	0.10	1972	0	0	0
GB_GCA_017856435.1	11	NA	Hylemonella_sp017856435	99.38	0	97	2565767	58.0636901168345	2478	0.922	875	0.166	0.507	46.93	29	0	0	0	0	12	6711	0.26	5530	0.22	0	0	59	46605	0.00	1.82	1	0.06	1581	0	0	0
GB_GCA_017856495.1	11	NA	UBA954_sp002293155	96.69	0.45	94	1699220	54.0533303515731	1658	0.924	845	0.015	0.420	55.17	27	0	0	0	0	8	7482	0.44	4894	0.29	0	0	4	2663	0.00	0.16	1	0.10	1660	0	0	0
GB_GCA_017856635.1	11	NA	Casp-actino8_sp009923785	91.07	1.71	100	2163703	62.4473414327197	2198	0.941	833	0.145	0.494	43.34	42	0	0	0	0	9	6498	0.30	6127	0.28	0	0	8	6631	0.00	0.31	1	0.07	1467	1	278	0.013
GB_GCA_017857315.1	11	NA	UBA4479_sp002389385	97.51	1.24	102	3256765	49.2665881634076	3384	0.888	758	0.059	0.450	54.63	33	1	0	0	0	24	14997	0.46	7888	0.24	0	0	89	86348	0.00	2.65	14	0.35	11494	0	0	0
GB_GCA_017857715.1	11	NA	UBA4588_sp002387605	98.25	0	108	2102472	48.6604340034017	1968	0.898	869	0.033	0.434	51.07	29	0	0	0	0	8	8130	0.39	5201	0.25	0	0	26	25033	0.00	1.19	1	0.07	1457	0	0	0
GB_GCA_017858055.1	11	NA	MS024-2A_sp002384715	98.82	0	67	2003103	38.3318281685964	1832	0.926	867.5	-0.067	0.381	51.31	28	0	0	0	0	7	4857	0.24	5939	0.30	1	13411	20	17533	0.67	0.88	2	0.16	3258	0	0	0
GB_GCA_017858095.1	11	NA	BACL14_sp017858095	93.21	0	44	1150597	36.3565175295955	1209	0.940	773	-0.100	0.361	48.96	31	0	0	0	0	6	4788	0.42	3531	0.31	0	0	46	37820	0.00	3.29	1	0.16	1873	0	0	0
GB_GCA_017858515.1	11	NA	RFXV01_sp017858515	98.39	0	92	2763669	41.0220616144697	2464	0.917	849.5	-0.060	0.384	53.79	31	0	0	0	0	17	16017	0.58	30126	1.09	0	0	33	18677	0.00	0.68	3	0.18	4995	0	0	0
GB_GCA_017859735.1	11	NA	CSBr16-57R1_sp017852335	94.68	0.95	106	1667225	76.1074240129557	1592	0.899	845	0.205	0.522	29.51	47	1	1	0	0	4	3813	0.23	14734	0.88	0	0	10	10428	0.00	0.63	1	0.17	2780	1	183	0.011
GB_GCA_017859785.1	11	NA	Casp-actino5_sp017859785	97.44	1.28	114	1961369	66.5484159278545	1949	0.930	833	0.165	0.504	38.40	33	4	1	1	0	3	2727	0.14	8399	0.43	0	0	4	2944	0.00	0.15	1	0.10	1972	0	0	0
GB_GCA_017860295.1	11	NA	Microbacter_sp017860295	98.92	1.08	25	3388860	43.3070117974776	2914	0.881	845	0.039	0.444	55.22	46	0	0	0	0	17	21219	0.63	39265	1.16	0	0	45	32766	0.00	0.97	3	0.10	3394	2	920	0.027
GB_GCA_017881265.1	11	NA	JADGRA01_sp017881265	93.14	0.65	81	4435212	69.3526262104269	4014	0.901	854	0.205	0.525	36.18	60	1	1	0	0	13	10488	0.24	74585	1.68	0	0	82	75585	0.00	1.70	7	0.22	9769	0	0	0
GB_GCA_017882375.1	11	NA	Palsa-744_sp017882375	97.15	1.99	172	3567808	68.9805617342637	3436	0.875	800	0.262	0.562	35.09	49	1	1	0	0	27	20586	0.58	100690	2.82	1	13081	42	63463	0.37	1.78	29	1.01	35929	0	0	0
GB_GCA_017883655.1	11	NA	Wolbachia_sp013096535	100	1.07	486	1499370	34.0665746280104	1378	0.767	668	-0.113	0.355	45.77	35	3	1	1	0	11	6402	0.43	26983	1.80	0	0	4	3137	0.00	0.21	85	3.12	46757	0	0	0
GB_GCA_017887055.1	11	NA	Dwaynesavagella_gallinarum	95.67	0	94	1555371	25.9398561500761	1474	0.876	804.5	-0.194	0.310	34.66	39	2	1	1	0	15	19269	1.24	12700	0.82	0	0	8	6857	0.00	0.44	3	0.32	4915	0	0	0
GB_GCA_017887755.1	11	NA	Blautia_A_intestinavium	95.85	0.63	223	2882998	47.2348576030923	2585	0.867	866	0.103	0.480	49.82	36	0	0	0	0	16	12543	0.44	24352	0.84	0	0	15	11880	0.00	0.41	3	0.15	4415	0	0	0
GB_GCA_017889085.1	11	NA	Sellimonas_avistercoris	92.41	3.01	213	2721422	46.0442004216913	2588	0.872	827	0.049	0.449	47.87	44	0	0	0	0	25	15024	0.55	26540	0.98	0	0	71	46248	0.00	1.70	9	0.40	10840	0	0	0
GB_GCA_017889145.1	11	47770_Lactobacillus_crispatus	Lactobacillus_crispatus	92.7	2.19	173	1757687	36.9027591374346	1700	0.849	773	-0.037	0.400	46.09	44	1	1	0	0	22	22035	1.25	11925	0.68	1	18546	41	22241	1.06	1.27	23	1.61	28379	1	395	0.022
GB_GCA_017889465.1	11	NA	Mediterraneibacter_stercorigallinarum	90.08	0.58	190	2625146	49.5260073154027	2299	0.871	815	0.075	0.466	48.96	34	0	0	0	0	23	11160	0.43	93506	3.56	0	0	32	18875	0.00	0.72	7	0.52	13707	3	3061	0.117
GB_GCA_017933965.1	11	NA	Clostridium_R_sp003445895	90.18	1.79	209	2324526	55.5020249289533	2060	0.864	875	0.138	0.499	42.59	30	0	0	0	0	14	10971	0.47	25245	1.09	0	0	85	87089	0.00	3.75	8	0.40	9367	0	0	0
GB_GCA_017935385.1	11	NA	Tidjanibacter_sp017935385	91.39	1.84	141	1698432	47.1121599216218	1427	0.863	902	0.038	0.443	51.41	30	1	1	0	0	10	7065	0.42	12851	0.76	0	0	3	2688	0.00	0.16	1	0.04	760	1	199	0.012
GB_GCA_017936565.1	11	NA	UBA1740_sp017936565	91.85	0.4	54	1615413	48.237942866623	1454	0.878	842	0.074	0.462	50.47	33	0	0	0	0	14	9171	0.57	28223	1.75	0	0	27	25461	0.00	1.58	3	0.34	5450	0	0	0
GB_GCA_017936995.1	11	NA	Paraprevotella_sp900760455	93.87	1.12	78	3309171	50.0770434649645	2688	0.890	923	0.101	0.479	52.46	54	5	5	0	0	43	49233	1.49	155359	4.69	0	0	34	41243	0.00	1.25	8	0.37	12097	1	177	0.005
GB_GCA_017937195.1	11	NA	CAG-83_sp017937195	92.24	0.69	51	1611780	57.2449713980816	1577	0.885	776	0.244	0.558	38.66	35	2	0	0	0	15	6879	0.43	28059	1.74	0	0	34	34602	0.00	2.15	4	0.33	5241	0	0	0
GB_GCA_017940865.1	11	NA	Ruminococcus_D_sp902788785	97.26	1.37	128	3354555	46.6794850583759	3199	0.866	749	0.081	0.472	50.70	41	1	1	0	0	43	29676	0.88	274109	8.17	0	0	36	26735	0.00	0.80	16	0.30	9980	1	235	0.007
GB_GCA_017941735.1	11	NA	Bulleidia_sp017941735	99.05	4.26	67	1948600	37.9130657908242	1834	0.926	851	-0.086	0.372	46.21	41	0	0	0	0	9	10173	0.52	42340	2.17	1	7219	59	62277	0.37	3.20	9	1.03	20002	0	0	0
GB_GCA_017941945.1	11	NA	Paraclostridium_sp017425305	90.28	4.28	662	3669585	28.0787064477318	3948	0.773	575	-0.159	0.333	34.51	47	8	8	0	0	96	65964	1.80	517570	14.10	1	5163	130	80082	0.14	2.18	37	1.35	49653	0	0	0
GB_GCA_017960525.1	11	NA	Prevotella_sp017960525	94.29	1.79	146	3974479	53.1098289863904	3070	0.893	951.5	0.157	0.513	46.44	38	3	3	0	0	61	71022	1.79	178678	4.50	0	0	33	27597	0.00	0.69	16	0.45	17948	2	764	0.019
GB_GCA_017961545.1	11	NA	Treponema_D_sp002309305	93.42	3.25	265	3122737	43.6552293709012	2803	0.878	821	0.055	0.455	53.10	43	0	0	0	0	47	45060	1.44	31940	1.02	1	15915	33	22726	0.51	0.73	12	0.49	15368	2	831	0.027
GB_GCA_017963165.1	11	NA	Treponema_D_sp017963165	91.43	3.43	227	3241239	38.6612033237907	2702	0.883	887	0.005	0.428	45.90	35	2	2	0	0	37	49707	1.53	170231	5.25	0	0	30	24993	0.00	0.77	9	0.30	9759	0	0	0
GB_GCA_017985115.1	11	NA	Thauera_aminoaromatica	97.14	3.56	124	3931162	68.8437455789389	3452	0.892	875	0.326	0.600	31.85	60	1	1	0	0	17	20613	0.52	62542	1.59	1	20474	86	82894	0.52	2.11	16	0.54	21309	8	10936	0.278
GB_GCA_017986985.1	11	NA	Rubrivivax_sp016709385	92	1.64	252	4260519	69.6631276061994	4002	0.895	824	0.347	0.612	31.66	43	2	1	0	0	21	20784	0.49	48972	1.15	0	0	15	15310	0.00	0.36	11	0.39	16748	1	1679	0.039
GB_GCA_017995295.1	11	NA	Ruminococcus_flavefaciens_Z	98.66	0.67	191	3664652	45.5396353744229	3251	0.846	773	0.116	0.493	50.37	48	4	4	0	0	40	35796	0.98	249179	6.80	0	0	57	39942	0.00	1.09	11	0.45	16649	8	3106	0.085
GB_GCA_017996175.1	11	NA	UBA2033_sp017996175	91.25	0.2	256	5435724	34.8945507391056	4920	0.872	776	-0.070	0.380	48.80	37	1	1	0	0	77	92010	1.69	182877	3.36	1	11937	62	43887	0.22	0.81	7	0.19	10453	4	5493	0.101
GB_GCA_017996215.1	11	NA	Ga0077550_sp016709225	96.29	1.34	238	9163946	71.2964270521603	7570	0.911	944	0.287	0.579	32.03	59	2	1	0	1	35	33816	0.37	110845	1.21	0	0	19	25310	0.00	0.28	14	0.26	23448	8	6916	0.075
GB_GCA_017999895.1	11	NA	UBA8202_sp003521565	99.05	1.43	31	2642137	37.7917414381948	2152	0.892	953	-0.051	0.390	50.35	44	3	1	1	1	26	25077	0.95	55461	2.10	0	0	44	38840	0.00	1.47	19	0.64	16806	2	695	0.026
GB_GCA_018000875.1	11	NA	Thermomonas_sp016720345	94.86	0.93	111	2404870	69.6035352378414	2191	0.908	848	0.412	0.652	30.14	42	0	0	0	0	11	8922	0.37	21392	0.89	0	0	19	18268	0.00	0.76	1	0.01	124	0	0	0
GB_GCA_018002605.1	11	NA	JAGNKE01_sp018000295	93.27	2.94	132	2687128	53.7760389531128	2618	0.894	758	0.138	0.497	50.43	36	4	1	1	0	21	27519	1.02	20748	0.77	0	0	22	25173	0.00	0.94	13	0.53	14189	0	0	0
GB_GCA_018006325.1	11	NA	JAGNEX01_sp018003035	94.76	1.71	388	3402485	62.5192028553907	3120	0.844	785	0.178	0.515	46.70	53	3	1	1	1	41	57369	1.69	25776	0.76	0	0	17	10922	0.00	0.32	25	0.92	31209	0	0	0
GB_GCA_018052585.1	11	NA	Ferruginibacter_sp002381005	98.52	0	45	2882082	38.2501461109499	2465	0.898	851	-0.033	0.405	49.66	35	3	1	1	0	15	6717	0.23	36114	1.25	0	0	19	17746	0.00	0.62	5	0.28	8151	1	1889	0.066
GB_GCA_018054765.1	11	NA	Azonexus_sp002396525	98.26	1.43	247	4065590	60.9130735304608	4017	0.884	722	0.240	0.552	42.34	42	0	0	0	0	71	115068	2.83	41606	1.02	1	7925	49	63613	0.19	1.56	91	2.79	113344	2	2115	0.052
GB_GCA_018057005.1	11	NA	W0P28-013_sp012837685	95.7	0.27	74	1705009	40.6030589385051	1437	0.897	884	0.056	0.454	51.16	43	1	1	0	0	22	21783	1.28	31231	1.83	0	0	3	3885	0.00	0.23	0	0	0	0	0	0
GB_GCA_018058545.1	11	NA	Promineofilum_sp018058545	91.82	2	188	3595251	60.9678407299571	3130	0.885	872	0.188	0.519	43.24	45	0	0	0	0	21	21081	0.59	102129	2.84	0	0	10	8159	0.00	0.23	7	0.24	8766	2	1165	0.032
GB_GCA_018060185.1	11	NA	JAGOWQ01_sp018060185	93.26	1.28	93	1827673	26.7225440515919	1732	0.868	797	-0.174	0.323	34.29	42	0	0	0	0	21	20922	1.14	39720	2.17	0	0	41	33289	0.00	1.82	1	0.14	2524	3	1113	0.061
GB_GCA_018063285.1	11	NA	GCA-2748155_sp016715285	92.39	3.56	290	3458705	66.5869230735829	3367	0.884	791	0.168	0.507	41.38	47	0	0	0	0	41	59439	1.72	38833	1.12	0	0	46	32879	0.00	0.95	18	0.67	23086	2	3219	0.093
GB_GCA_018064475.1	11	NA	Firm-16_sp018064475	98.94	0.47	105	2231140	46.9220667461477	1856	0.888	905	0.084	0.470	52.64	39	1	1	0	0	15	16359	0.73	29482	1.32	0	0	1	1031	0.00	0.05	9	0.56	12426	0	0	0
GB_GCA_018065205.1	11	NA	RF16_sp018065205	90.43	2.81	220	1708940	44.1808372441396	1438	0.859	875	0.013	0.429	53.88	40	0	0	0	0	24	24885	1.46	72098	4.22	0	0	17	11576	0.00	0.68	2	0.29	5030	0	0	0
GB_GCA_018066715.1	11	NA	Porticoccus_sp018066715	98.7	2.59	153	2334103	47.31607816793	2152	0.858	779	0.042	0.438	56.02	31	1	0	0	0	13	10038	0.43	64067	2.74	0	0	11	12898	0.00	0.55	7	0.32	7404	0	0	0
GB_GCA_018069545.1	11	NA	Roseovarius_sp018066915	96.16	3.01	344	3956823	62.6785428612804	3874	0.883	794	0.151	0.499	42.85	35	1	0	0	0	17	12204	0.31	127905	3.23	0	0	74	68319	0.00	1.73	16	0.60	23873	0	0	0
GB_GCA_018141285.1	11	803_Bartonella_quintana	Bartonella_quintana	97.91	0.48	1	1612253	38.8438415062648	1461	0.740	662	-0.056	0.382	46.89	45	9	3	3	3	10	6216	0.39	121721	7.55	0	0	52	46411	0.00	2.88	2	0.07	1176	0	0	0
GB_GCA_018222405.1	11	NA	Alteromonas_sp018222405	98.36	1.25	48	4957757	49.0835454088319	4434	0.900	863	0.138	0.497	51.65	41	0	0	0	0	17	10839	0.22	55437	1.12	0	0	157	141806	0.00	2.86	14	0.35	17377	0	0	0
GB_GCA_018222865.1	11	NA	Maricaulis_sp018222865	99.38	1.04	58	3011294	58.7224479114082	2917	0.915	800	0.174	0.516	47.11	39	2	1	0	0	21	17541	0.58	13138	0.44	0	0	6	5973	0.00	0.20	1	0.03	873	0	0	0
GB_GCA_018222905.1	11	NA	Alteromonas_mediterranea	99.84	0.24	37	4220602	44.8237573875745	3698	0.879	852.5	0.058	0.452	54.38	50	0	0	0	0	29	35256	0.84	25102	0.59	0	0	35	37747	0.00	0.89	11	0.36	15263	0	0	0
GB_GCA_018240325.1	11	NA	Rubrivivax_sp018240325	99.3	0.42	321	4182421	71.9914374951732	3756	0.872	848	0.397	0.642	29.05	58	1	1	0	0	38	46446	1.11	202829	4.85	0	0	13	15476	0.00	0.37	13	0.38	15811	1	326	0.008
GB_GCA_018240665.1	11	NA	Reyranella_sp018240695	93.12	2.74	820	4528534	67.5338641600129	4572	0.858	774.5	0.287	0.579	32.88	44	0	0	0	0	10	6762	0.15	170253	3.76	0	0	9	13462	0.00	0.30	2	0.06	2748	0	0	0
GB_GCA_018242295.1	11	NA	Hyphomicrobium_sp018242295	99.39	0.81	11	4047835	59.7212831056602	3889	0.867	767	0.166	0.510	44.82	46	1	1	0	0	18	12870	0.32	30878	0.76	0	0	45	70278	0.00	1.74	2	0.04	1517	0	0	0
GB_GCA_018261905.1	11	NA	Azonexus_sp018261905	98.03	1.73	68	4918088	62.1476272893043	4499	0.901	815	0.262	0.565	39.37	56	0	0	0	0	29	32010	0.65	107625	2.19	1	17193	157	130398	0.35	2.65	9	0.26	12851	2	4230	0.086
GB_GCA_018262575.1	11	NA	Pleomorphomonas_sp018262575	90.12	4.44	295	4402175	65.0223355500406	4102	0.855	845	0.223	0.541	37.59	39	0	0	0	0	21	13764	0.31	183287	4.16	0	0	34	28488	0.00	0.65	9	0.19	8571	1	179	0.004
GB_GCA_018263435.1	11	1127984_Candidatus_Scalindua_arabica	Scalindua_arabica	93.18	2.27	102	2693807	39.6457752517847	2736	0.835	662	-0.057	0.386	53.42	41	3	1	1	1	52	40659	1.51	105159	3.90	0	0	26	26148	0.00	0.97	18	0.79	21208	1	1168	0.043
GB_GCA_018265355.1	11	NA	Limivicinus_sp002320035	91.28	0.67	56	2000815	56.2753004052064	1867	0.882	839	0.152	0.504	43.78	32	2	2	0	0	15	7485	0.37	35107	1.75	0	0	44	46076	0.00	2.30	4	0.17	3453	1	206	0.010
GB_GCA_018265555.1	11	NA	CAG-313_sp000433035	93.44	1.33	37	1774524	28.4367436706471	1574	0.894	818	-0.177	0.321	38.13	38	0	0	0	0	35	35703	2.01	29618	1.67	0	0	67	56530	0.00	3.19	7	0.65	11603	3	4047	0.228
GB_GCA_018265715.1	11	NA	Scatosoma_sp900552625	94.68	0.81	158	2758630	51.3957766409056	2176	0.817	873.5	0.141	0.505	47.44	25	0	0	0	0	24	14925	0.54	20969	0.76	0	0	6	7029	0.00	0.25	0	0	0	1	894	0.032
GB_GCA_018265855.1	11	NA	UBA11471_sp000434215	95.32	0	147	2264622	46.0736654640471	1903	0.885	902	0.042	0.443	53.48	37	0	0	0	0	15	12837	0.57	12917	0.57	0	0	3	2967	0.00	0.13	2	0.13	3024	1	352	0.016
GB_GCA_018265985.1	11	NA	QALW01_sp003150515	98.79	0.81	96	2021435	48.1507902129924	1743	0.846	851	0.064	0.457	49.32	48	1	0	0	0	21	21540	1.07	32832	1.62	0	0	36	22408	0.00	1.11	2	0.16	3247	1	134	0.007
GB_GCA_018266035.1	11	NA	Tidjanibacter_inops_A	99.52	0	17	2206478	56.4652355473293	1848	0.864	887	0.145	0.502	46.38	41	0	0	0	0	19	23592	1.07	39829	1.81	0	0	11	12221	0.00	0.55	2	0.13	2855	3	3460	0.157
GB_GCA_018266295.1	11	NA	JACMRP01_sp018266295	98.2	0	23	4222407	47.4979081836497	4100	0.916	794	0.128	0.495	53.37	34	3	1	1	1	22	16095	0.38	46687	1.11	0	0	12	12974	0.00	0.31	2	0.09	3742	0	0	0
GB_GCA_018266455.1	11	NA	Puia_sp018266455	99	0.74	72	3884984	42.2833830001503	3331	0.880	875	0.039	0.446	53.58	35	2	1	0	0	35	30657	0.79	43930	1.13	0	0	10	12470	0.00	0.32	7	0.19	7425	0	0	0
GB_GCA_018266585.1	11	NA	OLB10_sp002455375	99.05	0	130	3200251	37.0872472190463	2592	0.898	890	-0.067	0.386	49.01	33	0	0	0	0	25	25653	0.80	122698	3.83	0	0	4	3908	0.00	0.12	17	0.65	20874	2	1969	0.062
GB_GCA_018267545.1	11	NA	Puia_sp018267545	92.86	1.64	553	7315069	52.5890186408358	6129	0.891	851	0.125	0.491	51.22	45	0	0	0	0	24	14811	0.20	42971	0.59	0	0	8	12671	0.00	0.17	7	0.15	11211	0	0	0
GB_GCA_018268465.1	11	NA	Mycobacterium_sp018268465	99.09	2.58	89	6875363	68.1450233890626	6284	0.911	876.5	0.263	0.563	36.77	69	0	0	0	0	32	33663	0.49	84154	1.22	0	0	120	124136	0.00	1.81	30	0.60	41426	0	0	0
GB_GCA_018268835.1	11	NA	Solibacter_sp018268835	98.2	1.32	367	7460912	65.3970050846331	6311	0.908	911	0.290	0.582	37.15	48	0	0	0	0	28	30972	0.42	93395	1.25	0	0	30	30975	0.00	0.42	18	0.31	23197	0	0	0
GB_GCA_018269075.1	11	NA	JAFDVJ01_sp018269075	90.58	3.47	231	7405842	58.6045626919264	5874	0.843	830	0.251	0.564	37.65	67	1	1	0	0	35	30390	0.41	520261	7.03	0	0	141	104664	0.00	1.41	14	0.16	12158	6	1173	0.016
GB_GCA_018326565.1	11	NA	Bifidobacterium_adolescentis	99.55	0.08	35	2336078	59.4411749093767	2004	0.877	878	0.278	0.581	40.26	59	7	5	1	1	18	24384	1.04	29388	1.26	2	34594	117	82197	1.48	3.52	6	0.35	8276	2	3552	0.152
GB_GCA_018326645.1	11	NA	Bifidobacterium_adolescentis	100	0.53	21	2280366	59.2648433124896	1916	0.877	896	0.278	0.580	40.35	59	4	2	1	1	20	21573	0.95	27734	1.22	1	43568	145	89849	1.91	3.94	7	0.46	10521	1	2810	0.123
GB_GCA_018327405.1	11	NA	Bifidobacterium_longum	100	1.15	46	2461809	59.8419925720504	2118	0.866	866	0.249	0.563	40.83	56	2	0	1	1	24	27774	1.13	31616	1.28	0	0	39	22451	0.00	0.91	30	1.16	28578	3	4704	0.191
GB_GCA_018333635.1	11	NA	GPS1B09_sp018333635	93.22	1.44	137	2388913	48.5487332523202	2321	0.864	773	0.063	0.447	55.92	31	1	1	0	0	28	22911	0.96	105467	4.41	0	0	21	18143	0.00	0.76	23	1.25	29902	5	5966	0.250
GB_GCA_018333995.1	11	NA	JAGXSG01_sp018333995	95.83	4.17	34	1952387	63.058604672127	1871	0.915	833	0.145	0.494	44.81	46	1	1	0	0	20	24324	1.25	45813	2.35	1	19117	69	72092	0.98	3.69	2	0.05	890	0	0	0
GB_GCA_018335695.1	11	NA	GPS1B09_sp018335695	93.22	3.11	101	2350175	47.5252693948323	2296	0.868	761	0.053	0.441	55.89	43	4	3	0	0	23	11610	0.49	171027	7.28	1	57990	180	167129	2.47	7.11	29	1.69	39620	6	6409	0.273
GB_GCA_018336015.1	11	NA	Algoriphagus_sp018336015	98.5	3.83	107	4460771	43.9366199251206	3952	0.895	845	0.011	0.425	55.86	33	3	3	0	0	37	36219	0.81	403479	9.05	0	0	7	12612	0.00	0.28	10	0.23	10123	0	0	0
GB_GCA_018363195.1	11	NA	Paraprevotella_clara	99.26	0.19	63	3917507	48.2883119289895	3050	0.905	974	0.077	0.466	53.16	55	1	0	0	0	30	36141	0.92	48990	1.25	0	0	56	67541	0.00	1.72	9	0.31	12128	0	0	0
GB_GCA_018363465.1	11	NA	Clostridium_neonatale	98.39	0.13	98	4285044	28.3582152248612	3826	0.832	815	-0.196	0.311	35.68	53	3	2	0	0	33	30177	0.70	70821	1.65	0	0	55	47615	0.00	1.11	23	0.78	33506	2	704	0.016
GB_GCA_018364605.1	11	NA	Clostridium_sp900540255	97.15	0	284	2607375	26.8222254182847	2388	0.821	786.5	-0.213	0.299	32.62	54	3	3	0	0	30	18768	0.72	20697	0.79	0	0	9	8061	0.00	0.31	24	0.59	15259	1	690	0.026
GB_GCA_018364675.1	11	NA	Faecalimonas_sp900546325	99.07	0.16	72	3050973	43.8392276824475	2882	0.891	842	-0.021	0.409	49.48	56	0	0	0	0	26	17196	0.56	22358	0.73	0	0	107	68540	0.00	2.25	5	0.17	5332	1	960	0.031
GB_GCA_018365375.1	11	NA	Collinsella_aerofaciens_F	100	0	54	2153359	59.9555392296408	1813	0.867	908	0.178	0.521	40.21	51	0	0	0	0	7	9345	0.43	28208	1.31	1	24395	52	64934	1.13	3.02	19	1.02	22037	0	0	0
GB_GCA_018365395.1	11	NA	Hungatella_effluvii	99.37	1.58	130	6856815	48.9777688329057	6101	0.892	884	0.065	0.458	51.02	64	0	0	0	0	60	38376	0.56	64315	0.94	2	62225	223	183632	0.91	2.68	21	0.48	32970	1	436	0.006
GB_GCA_018365475.1	11	NA	Veillonella_parvula_A	100	0	16	2113375	38.7666173774176	1930	0.879	833	-0.000	0.419	45.77	43	4	1	0	0	28	27765	1.31	45389	2.15	1	21991	123	102372	1.04	4.84	2	0.15	3074	0	0	0
GB_GCA_018365685.1	11	NA	Copromonas_sp000435795	100	0	32	2859244	52.7285883960935	2683	0.893	863	0.085	0.469	46.38	61	0	0	0	0	30	25635	0.90	28551	1.00	2	33995	80	56926	1.19	1.99	7	0.49	13967	1	2831	0.099
GB_GCA_018365865.1	11	NA	Dorea_B_phocaeensis	94.15	0.29	33	2467481	43.2575975255737	2309	0.911	839	-0.043	0.396	50.57	53	0	0	0	0	30	22719	0.92	17531	0.71	0	0	41	30845	0.00	1.25	6	0.22	5400	0	0	0
GB_GCA_018367615.1	11	1318_Streptococcus_parasanguinis	Streptococcus_parasanguinis_E	99.26	0.86	109	2074480	41.7868092244804	1948	0.871	788	-0.005	0.416	52.82	22	1	0	0	0	19	17400	0.84	29069	1.40	0	0	98	86385	0.00	4.16	5	0.36	7429	3	2818	0.136
GB_GCA_018367725.1	11	NA	UMGS1071_sp900548305	97.99	0.02	18	1897715	37.5026808556606	1830	0.859	761	-0.029	0.405	47.73	44	6	3	0	1	25	16914	0.89	24827	1.31	0	0	43	27322	0.00	1.44	2	0.16	2974	2	973	0.051
GB_GCA_018368075.1	11	NA	Mediterraneibacter_excrementipullorum	98.64	0	42	3130468	47.991993529402	2875	0.895	797	0.058	0.455	50.85	43	0	0	0	0	36	26382	0.84	51776	1.65	0	0	29	22790	0.00	0.73	11	0.75	23389	3	4321	0.138
GB_GCA_018368235.1	11	NA	Faecousia_sp003525905	91.72	0	75	2117661	61.5361004428943	1823	0.863	836	0.247	0.559	35.92	32	2	0	0	0	11	6291	0.30	50245	2.37	0	0	66	60651	0.00	2.86	5	0.30	6370	3	703	0.033
GB_GCA_018368345.1	11	NA	Collinsella_sp018368345	100	0.81	53	2250222	59.8170313862366	1855	0.867	914	0.179	0.522	40.12	56	1	1	0	0	7	7344	0.33	47741	2.12	1	18984	109	128661	0.84	5.72	8	0.47	10584	0	0	0
GB_GCA_018368965.1	11	NA	Alistipes_senegalensis	94.27	1.44	207	3230193	59.2338290622263	2504	0.887	989	0.221	0.547	38.99	45	1	1	0	0	19	15609	0.48	23954	0.74	0	0	60	66693	0.00	2.06	6	0.23	7450	0	0	0
GB_GCA_018369775.1	11	NA	Ventricola_sp900542395	97.58	0.27	106	2574620	59.7523518033729	2270	0.875	896	0.287	0.584	37.53	53	0	0	0	0	24	13983	0.54	92012	3.57	0	0	58	50308	0.00	1.95	5	0.39	9985	2	1151	0.045
GB_GCA_018369815.1	11	NA	Eubacterium_G_sp000435815	98.66	0	35	2565545	33.030174875124	2324	0.874	800	-0.112	0.363	40.03	33	0	0	0	0	26	17490	0.68	37750	1.47	1	13344	151	79502	0.52	3.10	7	0.32	8265	0	0	0
GB_GCA_018371665.1	11	NA	Egerieisoma_sp900552695	96.68	0	46	2529248	42.5783473981199	2234	0.893	869	0.004	0.425	54.36	42	0	0	0	0	19	19362	0.77	34904	1.38	0	0	22	15578	0.00	0.62	9	0.45	11506	3	3479	0.138
GB_GCA_018372445.1	11	NA	Veillonella_sp900550455	96.71	0.2	14	1489629	44.2461176574838	1354	0.893	875	0.011	0.424	51.30	43	3	0	0	0	6	5685	0.38	11893	0.80	0	0	69	66961	0.00	4.50	2	0.15	2290	0	0	0
GB_GCA_018372525.1	11	1260_Finegoldia_magna	Finegoldia_magna_F	99.09	0.2	52	1739152	32.648267661481	1638	0.903	816.5	-0.053	0.393	41.94	32	1	0	0	0	20	19686	1.13	24206	1.39	0	0	25	24831	0.00	1.43	8	0.52	8998	2	4563	0.262
GB_GCA_018372965.1	11	470_Acinetobacter_baumannii	Acinetobacter_baumannii	95.28	0.09	603	3518313	38.885738704885	3242	0.785	734	-0.014	0.408	46.04	47	1	0	0	0	28	25926	0.74	20143	0.57	0	0	25	27720	0.00	0.79	45	1.11	39150	6	13622	0.387
GB_GCA_018373315.1	11	103621_Actinomyces_urogenitalis	Actinomyces_urogenitalis	100	1.64	50	2661812	68.3342399838907	2221	0.880	926	0.255	0.559	35.12	52	0	0	0	0	24	23433	0.88	42518	1.60	0	0	36	32904	0.00	1.24	9	0.44	11772	2	536	0.020
GB_GCA_018373695.1	11	NA	Gemmiger_sp900540775	97.96	0	63	2679955	58.9201311216047	2376	0.881	876.5	0.275	0.578	38.85	48	2	0	0	0	14	10065	0.38	43835	1.64	1	23812	85	63863	0.89	2.38	7	0.38	10117	0	0	0
GB_GCA_018373935.1	11	NA	Veillonella_atypica	98.8	0	62	2088614	39.1159400444505	1913	0.865	818	-0.011	0.413	46.48	45	2	0	0	0	16	10272	0.49	34009	1.63	2	55031	99	109281	2.63	5.23	14	0.60	12571	2	3655	0.175
GB_GCA_018374075.1	11	NA	Faecalibacterium_sp900540455	99.32	0	51	2012899	58.992234967981	1817	0.866	857	0.250	0.561	39.03	48	2	0	0	0	8	4935	0.25	21685	1.08	0	0	70	65231	0.00	3.24	3	0.19	3853	1	759	0.038
GB_GCA_018374695.1	11	1280_Staphylococcus_aureus	Staphylococcus_aureus	96.27	2.33	296	2625168	32.7259817276456	2395	0.782	755	-0.108	0.359	41.12	21	2	0	0	0	21	18231	0.69	23954	0.91	0	0	32	15505	0.00	0.59	9	0.47	12318	0	0	0
GB_GCA_018374915.1	11	NA	Fimivicinus_sp900544375	97.99	1.34	44	2803683	51.8324646545276	2506	0.863	845	0.102	0.477	49.10	46	2	2	0	0	18	11859	0.42	38489	1.37	0	0	82	77394	0.00	2.76	7	0.45	12536	4	3411	0.122
GB_GCA_018375935.1	11	853_Faecalibacterium_prausnitzii	Faecalibacterium_prausnitzii_C	100	0	30	2582218	57.3619655660366	2337	0.869	854	0.242	0.559	39.25	59	3	0	0	0	40	44442	1.72	54526	2.11	1	25076	50	60160	0.97	2.33	8	0.30	7858	0	0	0
GB_GCA_018376055.1	11	NA	Veillonella_atypica	100	0	36	2054967	38.9607716328291	1886	0.886	839	-0.012	0.412	46.15	43	2	0	0	0	23	22371	1.09	45423	2.21	0	0	104	100234	0.00	4.88	17	1.00	20476	1	131	0.006
GB_GCA_018376305.1	11	29361_Tyzzerella_nexilis	Faecalimonas_phoceensis	99.37	0	55	2738739	40.1268613036876	2514	0.904	827	-0.078	0.378	48.63	52	0	0	0	0	31	33429	1.22	21526	0.79	0	0	67	59530	0.00	2.17	15	0.77	20969	2	731	0.027
GB_GCA_018376485.1	11	NA	Streptococcus_sp000187445	100	0	46	2103514	39.6482267291779	1966	0.868	785	0.001	0.421	47.19	30	3	1	1	0	33	27240	1.29	28865	1.37	1	7584	56	52443	0.36	2.49	15	0.87	18213	1	1225	0.058
GB_GCA_018376835.1	11	39492_[Eubacterium]_siraeum	Ruminiclostridium_E_siraeum	97.65	0	47	2619982	44.9319893552539	2340	0.865	803	0.051	0.455	50.56	43	1	1	0	0	37	38835	1.48	65097	2.48	0	0	41	33905	0.00	1.29	6	0.28	7329	5	16655	0.636
GB_GCA_018377715.1	11	NA	CAG-314_sp000437915	92.74	0.81	46	1607461	48.6730315696617	1427	0.885	782	0.124	0.493	51.20	47	2	1	0	1	38	33621	2.09	15474	0.96	1	8865	74	78921	0.55	4.91	2	0.14	2250	1	1533	0.095
GB_GCA_018377795.1	11	NA	CAG-353_sp900066885	96.56	0	149	2614145	46.8745995344558	2426	0.865	788	0.104	0.486	48.41	36	1	0	0	0	25	19629	0.75	30232	1.16	0	0	45	29583	0.00	1.13	14	0.46	11903	1	2691	0.103
GB_GCA_018377985.1	11	NA	Collinsella_sp902362275	99.19	1.77	53	2011158	59.7534955116134	1767	0.861	848	0.178	0.521	40.23	56	0	0	0	0	18	20172	1.00	23934	1.19	1	16007	56	57514	0.80	2.86	9	0.61	12186	0	0	0
GB_GCA_018378295.1	11	29348_[Clostridium]_spiroforme	Erysipelatoclostridium_spiroforme	100	0	131	2627549	28.0893715017303	2405	0.845	755	-0.172	0.323	35.86	30	0	0	0	0	25	18771	0.71	32388	1.23	0	0	13	11733	0.00	0.45	17	0.80	20903	5	5876	0.224
GB_GCA_018378435.1	11	729_Haemophilus_parainfluenzae	Haemophilus_D_sp001815355	99.43	0	15	1869941	39.5208191060574	1767	0.908	827	0.017	0.426	44.50	49	3	1	0	0	22	24783	1.33	21191	1.13	0	0	30	38318	0.00	2.05	1	0.11	2041	0	0	0
GB_GCA_018379215.1	11	NA	Hungatella_sp005845265	98.1	0.32	166	6141022	48.5752208671456	5410	0.893	890	0.057	0.453	51.06	67	0	0	0	0	62	53007	0.86	38377	0.62	1	5525	154	133809	0.09	2.18	13	0.30	18360	3	974	0.016
GB_GCA_018379415.1	11	NA	Akkermansia_sp004167605	97.96	0	45	3136249	55.9155426746031	2678	0.867	855.5	0.216	0.541	44.39	46	0	0	0	0	22	20982	0.67	41354	1.32	0	0	52	39604	0.00	1.26	8	0.36	11182	9	6370	0.203
GB_GCA_018379475.1	11	39491_[Eubacterium]_rectale	Agathobacter_rectalis	99.03	0	56	2691788	41.8575855303754	2441	0.887	860	-0.102	0.366	49.74	54	0	0	0	0	34	37098	1.38	37138	1.38	0	0	53	47684	0.00	1.77	6	0.22	5876	1	986	0.037
GB_GCA_018379805.1	11	NA	Monoglobus_pectinilyticus	97.76	0	53	2530961	37.1002352074729	1947	0.824	836	-0.034	0.407	49.39	44	1	1	0	0	52	23301	0.92	48845	1.93	1	33924	43	41872	1.34	1.65	6	0.29	7285	1	563	0.022
GB_GCA_018379885.1	11	NA	CAG-83_sp000435975	90.27	1.34	38	2139320	60.1168466548929	1978	0.881	797	0.231	0.550	36.70	44	1	0	0	0	23	17505	0.82	46466	2.17	0	0	46	34157	0.00	1.60	4	0.27	5733	1	2061	0.096
GB_GCA_018379945.1	11	NA	CAG-170_sp003516765	90.02	4.87	197	2444186	56.3252220808288	2312	0.859	806	0.216	0.543	43.24	43	2	2	0	0	40	35163	1.44	19990	0.82	0	0	13	11237	0.00	0.46	11	0.49	11941	1	168	0.007
GB_GCA_018379975.1	11	NA	UBA1394_sp900538575	99.33	0	50	2686471	40.0060751645264	2644	0.892	752	-0.000	0.426	51.08	41	2	0	0	0	60	40536	1.51	60768	2.26	1	15997	81	57230	0.60	2.13	10	0.41	10962	0	0	0
GB_GCA_018380155.1	11	729_Haemophilus_parainfluenzae	Haemophilus_D_parainfluenzae_N	97.73	0.41	40	1895537	39.3290133613852	1796	0.900	812	0.012	0.424	44.66	42	5	4	0	0	24	27825	1.47	11567	0.61	0	0	18	22173	0.00	1.17	2	0.15	2877	1	168	0.009
GB_GCA_018380555.1	11	NA	Clostridium_Q_sp000435655	97.05	0.84	129	2764491	49.5108806535772	2455	0.870	869	0.062	0.456	49.22	35	0	0	0	0	28	25029	0.91	25700	0.93	0	0	33	33632	0.00	1.22	13	0.66	18167	1	170	0.006
GB_GCA_018381085.1	11	NA	Gordonibacter_urolithinfaciens	98.79	0.4	141	3298710	66.2468358843306	2858	0.853	851	0.238	0.554	33.42	52	0	0	0	0	37	27447	0.83	25721	0.78	2	36190	45	43423	1.10	1.32	6	0.28	9108	4	4376	0.133
GB_GCA_018381775.1	11	NA	Veillonella_nakazawae	100	0	32	2041688	38.4769367307835	1884	0.870	821	0.014	0.427	44.47	56	4	1	0	0	27	27018	1.32	36737	1.80	0	0	143	124994	0.00	6.12	6	0.34	6876	0	0	0
GB_GCA_018384375.1	11	NA	CAG-95_sp018384375	95.83	3.4	125	3111859	43.8284960854589	2888	0.899	870.5	-0.037	0.399	51.33	44	0	0	0	0	15	7779	0.25	63206	2.03	0	0	78	66241	0.00	2.13	15	0.83	25833	0	0	0
GB_GCA_018384595.1	11	NA	Thiopseudomonas_sp018384595	93.06	1.32	124	2246815	57.8968450896046	2135	0.884	794	0.265	0.565	42.78	38	0	0	0	0	15	14883	0.66	28602	1.27	0	0	23	17691	0.00	0.79	10	0.60	13492	0	0	0
GB_GCA_018385315.1	11	NA	Treponema_D_sp018385315	90.21	0.23	223	2570216	33.7926851284094	2255	0.870	866	-0.041	0.402	41.46	45	2	2	0	0	67	74757	2.91	83241	3.24	0	0	18	12257	0.00	0.48	8	0.36	9207	1	208	0.008
GB_GCA_018388625.1	11	NA	Nocardiopsis_sp018388625	95.42	0	2	6104387	71.1200321997934	6793	0.824	635	0.253	0.556	32.88	68	15	5	5	5	34	21009	0.34	166150	2.72	0	0	206	145225	0.00	2.38	4	0.09	5408	17	10126	0.166
GB_GCA_018399635.1	11	NA	ML8-F1_sp018399635	98.2	0	36	2357319	54.0944606987854	2170	0.900	870.5	0.116	0.481	44.11	29	4	1	1	1	18	14877	0.63	63921	2.71	1	19076	59	59043	0.81	2.50	40	1.97	46450	0	0	0
GB_GCA_018400625.1	11	NA	M55B116_sp018400625	94.25	0.7	698	3191572	49.8366948951802	2552	0.825	896	0.083	0.465	55.63	27	0	0	0	0	39	49497	1.55	113959	3.57	0	0	20	14140	0.00	0.44	11	0.60	18995	0	0	0
GB_GCA_018402985.1	11	1245_Leuconostoc_mesenteroides	Leuconostoc_mesenteroides	100	0.53	1	2041086	37.505573013582	2058	0.889	776	-0.070	0.379	46.65	53	4	2	1	1	17	14286	0.70	74401	3.65	1	39770	60	43888	1.95	2.15	25	1.00	20365	1	316	0.015
GB_GCA_018432315.1	11	NA	LM3-B42_sp018432315	95.45	3.64	66	5691113	65.2951013272799	4791	0.905	941	0.314	0.593	36.12	50	3	3	0	0	31	35232	0.62	179448	3.15	0	0	26	48492	0.00	0.85	28	0.63	36037	2	1270	0.022
GB_GCA_018432615.1	11	NA	SM3-B62_sp018432615	96.76	3.4	70	3164657	43.7572855446894	3048	0.898	785	-0.014	0.408	56.89	48	2	2	0	0	56	49479	1.56	74226	2.35	0	0	73	61918	0.00	1.96	28	1.27	40295	3	1495	0.047
GB_GCA_018433045.1	11	NA	Aminobacterium_sp002432275	100	0	63	2290324	41.5849023980887	2179	0.913	878	-0.042	0.388	51.03	47	3	1	0	0	12	14490	0.63	19037	0.83	0	0	45	42952	0.00	1.88	4	0.29	6642	2	9814	0.428
GB_GCA_018433485.1	11	NA	Sphaerochaeta_sp001604325	97.63	0	62	2252545	58.7681045217743	2039	0.910	911	0.133	0.492	41.67	44	4	3	0	0	21	23658	1.05	18962	0.84	0	0	3	4534	0.00	0.20	8	0.52	11728	0	0	0
GB_GCA_018433865.1	11	NA	UBA8525_sp018433865	100	1.14	55	2914218	54.9484630182093	2689	0.916	920	0.090	0.466	49.66	50	3	3	0	0	27	27873	0.96	99409	3.41	0	0	16	13658	0.00	0.47	22	1.07	31307	0	0	0
GB_GCA_018434355.1	11	NA	UBA1444_sp018434355	98.84	1.9	55	3901353	52.9971525263159	3770	0.918	854	0.155	0.503	49.43	47	5	4	0	1	42	34614	0.89	157928	4.05	2	66862	179	135173	1.71	3.46	16	0.67	26015	0	0	0
GB_GCA_018435605.1	11	NA	R3-B46_sp018435605	98.86	2.15	46	3662032	42.656099127479	2688	0.898	909.5	0.058	0.452	56.02	46	3	1	1	1	46	58854	1.61	101531	2.77	0	0	41	40081	0.00	1.09	6	0.25	9194	2	10357	0.283
GB_GCA_018435785.1	11	NA	SV3-B162_sp018432955	96.17	3.32	560	3961500	42.0066641423703	3745	0.800	716	-0.006	0.414	55.53	45	8	4	1	1	100	93147	2.35	199183	5.03	0	0	63	42733	0.00	1.08	81	2.88	114024	4	1882	0.048
GB_GCA_018435985.1	11	NA	MWFE01_sp002071445	96.19	2.38	98	3196695	44.1287329570072	2514	0.882	911	-0.005	0.417	55.12	43	5	3	1	1	22	23658	0.74	39436	1.23	0	0	19	20965	0.00	0.66	11	0.36	11389	1	1411	0.044
GB_GCA_018456085.1	11	1270_Micrococcus_luteus	Micrococcus_luteus	96.26	0.23	2	2588352	72.7785478945677	2432	0.891	845	0.255	0.558	30.24	51	6	2	2	2	30	29553	1.14	139960	5.41	0	0	35	22520	0.00	0.87	90	4.28	110882	0	0	0
GB_GCA_018500105.1	11	NA	Polynucleobacter_sp018500105	97.69	0.16	78	1674929	45.4020439075328	1682	0.922	797	-0.006	0.411	52.14	34	0	0	0	0	9	5388	0.32	5705	0.34	0	0	30	41914	0.00	2.50	1	0.09	1580	0	0	0
GB_GCA_018607135.1	11	NA	BACL24_sp003485085	98.99	3.86	131	3530185	49.4573762058425	3115	0.887	842	0.061	0.452	55.46	33	1	1	0	0	33	38043	1.08	129729	3.67	0	0	24	22908	0.00	0.65	10	0.45	16045	0	0	0
GB_GCA_018609025.1	11	NA	SHAN690_sp002336485	98.92	0.54	58	3153073	43.724611976628	2812	0.941	863	-0.038	0.400	57.15	24	1	1	0	0	11	6972	0.22	15544	0.49	0	0	5	7072	0.00	0.22	1	0.05	1572	0	0	0
GB_GCA_018619695.1	11	NA	Thiodiazotropha_endolucinida_A	98.72	1.39	48	4362511	52.4661599707141	3980	0.875	788	0.106	0.474	52.85	44	3	1	1	1	20	17673	0.41	43662	1.00	0	0	11	13618	0.00	0.31	11	0.37	16098	1	369	0.008
GB_GCA_018619755.1	11	NA	Thiodiazotropha_endolucinida_A	98.55	2.09	38	4412341	52.4645307332321	3988	0.877	791	0.105	0.474	52.85	45	3	1	1	1	23	17892	0.41	46264	1.05	1	14182	29	37879	0.32	0.86	10	0.29	13012	2	544	0.012
GB_GCA_018619855.1	11	NA	Thiodiazotropha_endolucinida_A	99.07	1.74	48	4486893	52.4921588279462	4024	0.877	794	0.106	0.474	52.79	47	3	1	1	1	19	15390	0.34	43741	0.97	0	0	15	26593	0.00	0.59	7	0.23	10132	1	872	0.019
GB_GCA_018623195.1	11	NA	UBA3478_sp018623195	98.16	2.94	96	1706932	40.8609130299274	1540	0.913	857	-0.031	0.401	52.84	30	1	1	0	0	11	6843	0.40	70343	4.12	0	0	10	12084	0.00	0.71	1	0.09	1558	0	0	0
GB_GCA_018645365.1	11	NA	TCS61_sp018645365	96.64	0	69	1788605	34.5508601858818	1554	0.932	905	-0.042	0.400	48.44	35	0	0	0	0	15	13281	0.74	47146	2.64	0	0	7	5483	0.00	0.31	1	0.12	2137	1	170	0.010
GB_GCA_018645465.1	11	NA	LGRT01_sp001642945	95.91	3.26	232	2803710	51.3955437616587	2653	0.858	833	0.046	0.441	49.32	23	0	0	0	0	11	8004	0.29	21282	0.76	0	0	5	6616	0.00	0.24	2	0.11	3140	0	0	0
GB_GCA_018645505.1	11	NA	SHAN690_sp009937235	99.19	0.54	26	2567086	43.7946371878465	2361	0.940	848	-0.024	0.407	56.92	32	2	1	0	0	19	11169	0.44	7654	0.30	0	0	5	6751	0.00	0.26	2	0.13	3358	0	0	0
GB_GCA_018645675.1	11	NA	TCS55_sp018674655	93.96	0.1	161	2143094	39.3151676967972	1903	0.904	863	-0.092	0.367	52.02	41	1	1	0	0	10	5925	0.28	15616	0.73	0	0	3	2871	0.00	0.13	1	0.07	1522	0	0	0
GB_GCA_018645935.1	11	NA	Thiopontia_sp018658305	94.82	2.9	105	1701815	42.3759339293637	1614	0.896	783.5	-0.071	0.374	51.13	34	1	0	1	0	9	3969	0.23	20123	1.18	0	0	2	1879	0.00	0.11	1	0.13	2188	1	1227	0.072
GB_GCA_018649575.1	11	NA	JAAZYX01_sp018651745	97.8	0	49	1841432	39.703719713788	1637	0.940	884	-0.068	0.381	52.70	46	3	1	1	1	11	8622	0.47	13138	0.71	0	0	44	35270	0.00	1.92	1	0.07	1359	0	0	0
GB_GCA_018649745.1	11	NA	GCA-2731375_sp018701215	98.63	1.96	73	5282976	59.8162664377048	4904	0.915	884	0.189	0.525	43.07	45	0	0	0	0	20	11472	0.22	60468	1.14	0	0	28	57232	0.00	1.08	8	0.23	12192	0	0	0
GB_GCA_018650425.1	11	NA	UBA3125_sp018673475	94.87	2.14	80	2046830	64.989178388044	1999	0.925	848	0.161	0.503	41.33	41	3	1	1	0	9	9309	0.45	11339	0.55	0	0	19	29108	0.00	1.42	1	0.09	1931	0	0	0
GB_GCA_018650465.1	11	NA	JABILA01_sp018650465	98.7	0.43	163	4799700	53.2304727378795	4470	0.897	854	0.144	0.499	50.18	36	0	0	0	0	30	27351	0.57	124164	2.59	0	0	107	150278	0.00	3.13	21	0.41	19675	0	0	0
GB_GCA_018650505.1	11	NA	HTCC2207_sp018654575	94.25	1.11	95	2408344	45.8279631149039	2199	0.888	866	0.005	0.419	56.66	34	1	1	0	0	6	4200	0.17	15984	0.66	0	0	5	6296	0.00	0.26	0	0	0	0	0	0
GB_GCA_018650795.1	11	NA	JABMPR01_sp018650795	96.4	0.55	356	4424919	43.9747258650384	3604	0.857	872	-0.016	0.409	55.66	51	5	2	1	1	43	48423	1.09	39006	0.88	1	5788	143	133855	0.13	3.03	37	1.07	47163	2	409	0.009
GB_GCA_018653565.1	11	NA	MAG-121220-bin8_sp012959395	90.81	3.68	171	1792562	29.0211998246086	1631	0.879	830	-0.141	0.342	37.01	30	2	1	0	0	11	6402	0.36	62285	3.47	0	0	4	4127	0.00	0.23	1	0.09	1687	0	0	0
GB_GCA_018654065.1	11	NA	JABHGY01_sp018671775	92.31	0	142	1613944	37.5080548023971	1468	0.887	824	-0.112	0.356	49.24	36	2	1	0	0	10	6300	0.39	9204	0.57	0	0	3	2616	0.00	0.16	0	0	0	0	0	0
GB_GCA_018654685.1	11	NA	JABMPR01_sp018650795	92.45	3.3	158	3370790	43.567620646792	2777	0.887	914	-0.014	0.410	54.99	48	1	1	0	0	19	15702	0.47	23395	0.69	0	0	111	117867	0.00	3.50	7	0.24	7974	0	0	0
GB_GCA_018654985.1	11	NA	TCS55_sp018647265	91.21	0	159	1978117	39.6717686567579	1813	0.890	809	-0.069	0.380	52.60	35	2	1	1	0	12	6147	0.31	11569	0.58	0	0	5	3364	0.00	0.17	0	0	0	0	0	0
GB_GCA_018655545.1	11	NA	JAAZYX01_sp018651745	97.8	0	45	1859627	39.6372498355853	1655	0.941	881	-0.069	0.380	52.65	45	3	1	1	1	11	8622	0.46	14855	0.80	0	0	61	52782	0.00	2.84	2	0.14	2608	0	0	0
GB_GCA_018656725.1	11	NA	GCA-2730555_sp018650185	94.22	0.5	381	2858328	58.5876428457476	2703	0.821	788	0.170	0.513	50.38	43	3	1	1	0	10	6708	0.23	10785	0.38	0	0	2	1885	0.00	0.07	5	0.20	5631	0	0	0
GB_GCA_018656905.1	11	NA	JABMPR01_sp018673925	93.73	0	80	3174267	43.5371378652142	2627	0.916	908	-0.019	0.407	54.53	38	2	1	0	0	12	5805	0.18	31302	0.99	0	0	72	63850	0.00	2.01	4	0.17	5289	0	0	0
GB_GCA_018658665.1	11	NA	GCA-2731375_sp018660265	96.02	2.68	216	5586124	56.6929591967525	5312	0.900	857	0.138	0.495	47.57	50	0	0	0	0	19	14778	0.26	53178	0.95	0	0	29	43498	0.00	0.78	29	0.36	20296	0	0	0
GB_GCA_018660225.1	11	NA	UBA4441_sp018660225	95.12	0.81	219	3036349	43.7141448496204	2793	0.888	851	0.035	0.440	52.71	31	1	1	0	0	16	10947	0.36	25097	0.83	0	0	35	52298	0.00	1.72	2	0.04	1338	0	0	0
GB_GCA_018661425.1	11	NA	GCA-2687515_sp018674495	96.02	2.4	316	4702581	58.6152370368527	4485	0.893	851	0.184	0.523	43.31	42	1	0	0	0	23	17820	0.38	36135	0.77	0	0	21	34345	0.00	0.73	6	0.09	4283	0	0	0
GB_GCA_018661505.1	11	NA	GCA-002708315_sp018661505	96.77	0	100	2460541	34.3131043132384	2026	0.893	908	-0.135	0.345	46.09	28	3	1	1	1	8	3714	0.15	12901	0.52	0	0	7	8472	0.00	0.34	2	0.10	2422	0	0	0
GB_GCA_018661815.1	11	NA	Ilumatobacter_A_sp018666235	97.44	1.71	112	3189140	63.2479602651498	3130	0.919	839	0.190	0.523	42.95	46	1	0	0	0	14	13386	0.42	52895	1.66	0	0	10	9882	0.00	0.31	2	0.10	3294	0	0	0
GB_GCA_018663705.1	11	NA	UBA4588_sp002387605	91.94	1.91	209	1922127	48.6111999883462	1782	0.856	833	0.033	0.434	51.04	26	0	0	0	0	8	8130	0.42	17382	0.90	0	0	2	1843	0.00	0.10	1	0.06	1175	0	0	0
GB_GCA_018666235.1	11	NA	Ilumatobacter_A_sp018666235	98.29	1.71	116	3192768	63.248096949105	3137	0.918	836	0.190	0.523	42.96	50	2	0	0	0	15	14346	0.45	26829	0.84	0	0	7	5364	0.00	0.17	4	0.16	5119	0	0	0
GB_GCA_018666915.1	11	NA	UBA12567_sp018663565	93.54	4.55	495	2493293	56.9314557093771	2308	0.822	758	0.056	0.446	53.29	39	0	0	0	0	7	4404	0.18	15242	0.61	0	0	5	6086	0.00	0.24	0	0	0	0	0	0
GB_GCA_018670015.1	11	NA	GCA-2731375_sp018701215	99.07	2.39	84	5329581	59.8442729362777	4955	0.913	881	0.189	0.525	43.08	43	0	0	0	0	18	10260	0.19	81987	1.54	0	0	36	67120	0.00	1.26	10	0.28	15116	0	0	0
GB_GCA_018670975.1	11	NA	Desulfolinea_sp018648605	90.91	4.55	238	3611973	48.6474843527346	3347	0.880	824	0.088	0.464	53.76	43	1	1	0	0	16	11499	0.32	183830	5.09	0	0	40	39927	0.00	1.11	34	1.02	36873	0	0	0
GB_GCA_018671055.1	11	NA	GCA-002708315_sp018661505	94.62	0	77	2414756	34.2788256867361	1989	0.898	911	-0.135	0.345	46.08	29	0	0	0	0	9	8127	0.34	12165	0.50	0	0	8	9608	0.00	0.40	1	0.08	1963	0	0	0
GB_GCA_018671325.1	11	NA	UBA8337_sp018660505	93.01	1.52	125	1587817	55.2705381035724	1553	0.898	809	0.090	0.468	42.81	28	0	0	0	0	11	8976	0.57	7956	0.50	0	0	4	3407	0.00	0.21	1	0.11	1774	0	0	0
GB_GCA_018672095.1	11	NA	Tateyamaria_sp003445215	96.51	1.65	283	3234604	43.9199667099899	2959	0.819	830	-0.005	0.411	54.14	30	0	0	0	0	12	8187	0.25	16876	0.52	0	0	23	17094	0.00	0.53	17	0.54	17580	0	0	0
GB_GCA_018672915.1	11	NA	SHAN690_sp009937235	99.19	0.54	31	2699504	43.7105112642915	2447	0.941	851	-0.026	0.407	56.88	33	2	1	0	0	19	10965	0.41	12544	0.46	0	0	4	4643	0.00	0.17	2	0.16	4236	0	0	0
GB_GCA_018672935.1	11	NA	JABHXA01_sp018657495	97.8	0	75	3107529	37.4546464409503	2508	0.903	912.5	-0.093	0.367	51.18	41	1	1	0	0	10	5994	0.19	30272	0.97	0	0	64	63053	0.00	2.03	5	0.25	7634	0	0	0
GB_GCA_018674875.1	11	NA	GCA-2724215_sp018672475	90.43	3.85	668	6276272	56.3166000453772	5714	0.833	818	0.127	0.487	49.36	43	2	1	0	0	23	18822	0.30	27695	0.44	0	0	47	59207	0.00	0.94	42	0.56	35185	1	145	0.002
GB_GCA_018674955.1	11	NA	UBA1096_sp018674955	93.34	0.71	476	4043983	57.8762571454924	3381	0.868	869	0.162	0.510	46.88	45	0	0	0	0	10	6033	0.15	234051	5.79	0	0	22	21193	0.00	0.52	7	0.15	6047	0	0	0
GB_GCA_018675055.1	11	NA	UBA3125_sp018673475	94.87	1.28	75	2049643	65.0067353192727	1999	0.924	848	0.161	0.503	41.29	45	2	1	0	0	11	11673	0.57	11555	0.56	0	0	7	12164	0.00	0.59	1	0.09	1819	0	0	0
GB_GCA_018675135.1	11	NA	JABINZ01_sp018698135	95.29	2.06	425	4288618	34.3970015515488	3536	0.833	789.5	-0.107	0.362	48.14	36	1	1	0	0	40	34356	0.80	27493	0.64	0	0	22	33764	0.00	0.79	25	0.73	31455	0	0	0
GB_GCA_018675705.1	11	NA	GCA-002718515_sp018665385	96.18	2.27	256	1930261	44.8470958072509	1734	0.850	839	-0.003	0.415	53.04	31	2	0	0	0	6	4569	0.24	12330	0.64	0	0	9	8348	0.00	0.43	0	0	0	0	0	0
GB_GCA_018679655.1	11	NA	Pukyongia_sp013043685	98.86	1.35	103	3073273	41.467289108387	2836	0.907	824	-0.004	0.420	57.04	40	3	2	0	0	13	8874	0.29	63749	2.07	0	0	20	17266	0.00	0.56	1	0.07	2044	0	0	0
GB_GCA_018682635.1	11	NA	Denitromonas_sp017309585	100	0.41	42	4656485	62.7082445234979	4290	0.906	819.5	0.245	0.555	40.37	53	2	0	1	1	18	24351	0.52	55715	1.20	1	31835	94	104013	0.68	2.23	16	0.30	13969	0	0	0
GB_GCA_018691585.1	11	NA	TCS55_sp018647265	97.8	0	121	2025592	39.7161422438477	1829	0.907	848	-0.067	0.382	52.70	34	1	1	0	0	11	8082	0.40	12533	0.62	0	0	47	44294	0.00	2.19	2	0.24	4855	0	0	0
GB_GCA_018692375.1	11	NA	MedAcidi-G2B_sp012959995	91.45	2.56	189	1667405	56.1236772109955	1643	0.886	803	0.126	0.484	49.50	40	1	0	0	0	8	7977	0.48	11857	0.71	0	0	2	938	0.00	0.06	1	0.09	1565	0	0	0
GB_GCA_018694135.1	11	NA	UBA3442_sp002378565	94.62	0.27	61	1588009	49.3711937400859	1460	0.937	863	0.051	0.448	53.75	33	2	1	0	0	6	3420	0.22	11065	0.70	0	0	3	3942	0.00	0.25	1	0.10	1628	0	0	0
GB_GCA_018694955.1	11	NA	GCA-2731375_sp018701215	98.2	1.96	150	5225614	59.8840442481974	4893	0.908	875	0.190	0.525	43.04	42	0	0	0	0	19	10494	0.20	43379	0.83	0	0	18	31914	0.00	0.61	8	0.22	11658	0	0	0
GB_GCA_018697915.1	11	NA	Desulfobacula_sp018645325	95.86	1.61	170	5021463	39.8819189779216	4577	0.864	833	-0.029	0.402	52.67	39	4	2	0	0	55	61560	1.23	98990	1.97	0	0	63	48503	0.00	0.97	35	1.11	55700	2	6764	0.135
GB_GCA_018699835.1	11	NA	Halioglobus_sp000156295	94.3	3.61	347	3624049	53.4772570679922	3305	0.870	851	0.134	0.493	53.71	33	0	0	0	0	9	5859	0.16	24588	0.68	0	0	17	14084	0.00	0.39	10	0.21	7576	0	0	0
GB_GCA_018700895.1	11	NA	UBA9320_sp018700895	95.71	0	59	2416407	40.3994442989116	2270	0.902	777.5	-0.071	0.382	53.67	35	2	0	0	0	13	7461	0.31	8255	0.34	0	0	11	11720	0.00	0.49	1	0.06	1542	0	0	0
GB_GCA_018701215.1	11	NA	GCA-2731375_sp018701215	99.07	1.96	67	5270086	59.83112989048	4896	0.916	884	0.189	0.525	43.06	41	0	0	0	0	18	11193	0.21	50472	0.96	0	0	21	48299	0.00	0.92	7	0.37	19442	0	0	0
GB_GCA_018712075.1	11	2840824_Candidatus_Fimimorpha_faecalis	Fimimorpha_faecalis	96.84	1.48	200	3214196	35.7521756607251	2817	0.859	869	-0.153	0.333	44.19	12	0	0	0	0	31	28194	0.88	51520	1.60	0	0	13	14868	0.00	0.46	23	0.87	27828	4	2358	0.073
GB_GCA_018713055.1	11	2840914_Candidatus_Scatavimonas_merdigallinarum	Scatavimonas_merdigallinarum	95.75	0	50	1991979	46.3264923977612	1809	0.868	794	0.072	0.462	52.03	39	2	2	0	0	21	19680	0.99	18113	0.91	0	0	9	9783	0.00	0.49	4	0.30	5957	2	441	0.022
GB_GCA_018713305.1	11	2840693_Candidatus_Avichristensenella_intestinipullorum	Avichristensenella_intestinipullorum	96.75	0	151	2351568	63.8181417675355	2104	0.876	869	0.282	0.577	36.95	39	1	1	0	0	12	8268	0.35	57037	2.43	0	0	6	6505	0.00	0.28	4	0.26	6148	0	0	0
GB_GCA_018713505.1	11	2840798_Candidatus_Faeciplasma_avium	Faeciplasma_avium	95.3	0	108	1594582	51.5632937033028	1400	0.859	854	0.032	0.436	46.19	37	1	1	0	0	9	4341	0.27	19648	1.23	0	0	15	10891	0.00	0.68	3	0.30	4852	0	0	0
GB_GCA_018713585.1	11	2840913_Candidatus_Pullilachnospira_stercoravium	Pullilachnospira_stercoravium	90.8	0.13	293	2984960	52.9976281089194	2660	0.850	852.5	0.128	0.493	43.54	42	0	0	0	0	25	15546	0.52	69459	2.33	0	0	11	14281	0.00	0.48	7	0.33	9915	1	211	0.007
GB_GCA_018713685.1	11	2840874_Candidatus_Merdousia_gallistercoris	Merdousia_gallistercoris	93.24	0.68	23	2330322	49.4526936620776	1904	0.870	941	0.092	0.476	50.11	39	0	0	0	0	9	7779	0.33	27209	1.17	0	0	7	12870	0.00	0.55	5	0.22	5150	1	2017	0.087
GB_GCA_018713975.1	11	2840743_Candidatus_Copromorpha_excrementipullorum	Copromorpha_excrementipullorum	90.07	1.06	196	1937221	50.0546917465793	1734	0.861	848	0.064	0.458	49.26	34	1	1	0	0	16	14373	0.74	25636	1.32	0	0	39	40794	0.00	2.11	7	0.51	9825	0	0	0
GB_GCA_018716575.1	11	2840918_Candidatus_Scatomonas_merdavium	Scatomonas_merdavium	90.37	0.37	199	2273371	53.1413482445232	2050	0.864	839	0.143	0.501	44.85	36	0	0	0	0	16	8460	0.37	59358	2.61	0	0	19	16909	0.00	0.74	2	0.14	3186	0	0	0
GB_GCA_018716635.1	11	2840929_Candidatus_Scatomorpha_pullistercoris	Scatomorpha_pullistercoris	91.1	2.71	281	2208733	61.202870605003	2092	0.867	815	0.188	0.525	38.76	38	1	1	0	0	15	6498	0.29	52039	2.36	0	0	3	2460	0.00	0.11	6	0.29	6303	0	0	0
GB_GCA_018771565.1	11	1495650_Thermoflexus_hugenholtzii	Thermoflexus_hugenholtzii	97.27	0.91	1	3316678	67.620703607646	2951	0.882	884	0.174	0.501	36.72	52	3	1	1	1	15	16620	0.50	179168	5.40	0	0	25	22970	0.00	0.69	24	0.97	32122	6	27696	0.835
GB_GCA_018780585.1	11	1119528_Methyloversatilis_discipulorum	Methyloversatilis_discipulorum_A	100	0.14	88	4562796	66.4980659539511	4213	0.906	824	0.368	0.626	33.83	43	0	0	0	0	19	16875	0.37	66066	1.45	1	17570	116	103041	0.39	2.26	18	0.53	24141	1	5775	0.127
GB_GCA_018812345.1	11	NA	JAHJDR01_sp018812345	90.97	1.68	435	3061376	38.9493482669231	2621	0.808	800	-0.058	0.387	49.32	28	1	0	0	0	24	12219	0.40	98040	3.20	1	5572	15	9437	0.18	0.31	14	0.75	23047	0	0	0
GB_GCA_018812525.1	11	NA	YD12-FULL-61-37_sp018812525	97.5	0.68	215	3515560	60.9822332715129	3234	0.855	749	0.191	0.522	41.31	41	1	1	0	0	54	54858	1.56	46918	1.33	0	0	46	32349	0.00	0.92	30	0.93	32848	3	4076	0.116
GB_GCA_018813285.1	11	NA	JAHJBY01_sp018813285	95.7	1.17	146	1759202	46.0569053468561	1622	0.832	737	0.028	0.434	56.23	42	1	0	1	0	29	25644	1.46	27559	1.57	1	10988	38	31770	0.62	1.81	10	0.92	16167	1	105	0.006
GB_GCA_018813345.1	11	NA	Sulfurimicrobium_sp018824405	97.58	1.42	33	3066512	56.6737061521364	2987	0.924	782	0.228	0.545	46.01	40	2	2	0	0	28	29271	0.95	42181	1.38	1	44354	56	59237	1.45	1.93	15	0.59	18178	0	0	0
GB_GCA_018813485.1	11	NA	Methyloversatilis_sp018824085	96.37	0.31	59	4226807	66.029369214161	3876	0.914	839	0.337	0.608	35.58	52	1	0	0	0	22	21330	0.50	32721	0.77	0	0	64	59681	0.00	1.41	24	0.51	21591	4	2654	0.063
GB_GCA_018816255.1	11	NA	Desulfocapsa_sp018817385	100	1.19	189	5147408	48.6421321177571	4488	0.830	791	0.046	0.441	54.68	41	2	2	0	0	31	28314	0.55	54265	1.05	0	0	37	33108	0.00	0.64	30	0.81	41500	4	1185	0.023
GB_GCA_018816455.1	11	NA	Pseudomonas_A_sp004010935	98.52	0.89	108	4467288	60.3779966727016	4152	0.883	818	0.268	0.566	43.50	46	0	0	0	0	23	19791	0.44	39507	0.88	1	9384	53	68447	0.21	1.53	7	0.24	10625	0	0	0
GB_GCA_018816555.1	11	NA	SURF-16_sp018816555	98.51	1.36	183	4928032	51.8346877617678	4336	0.861	809	0.125	0.487	49.35	44	0	0	0	0	48	56061	1.14	274630	5.57	0	0	29	29845	0.00	0.61	20	0.60	29484	3	5116	0.104
GB_GCA_018817585.1	11	NA	JAHITE01_sp018817585	93.01	2.75	125	2640833	37.6522104957034	2318	0.878	819.5	-0.027	0.402	50.71	42	0	0	0	0	22	22200	0.84	104987	3.98	0	0	42	40849	0.00	1.55	12	0.67	17626	3	1308	0.050
GB_GCA_018817885.1	11	NA	PGYT01_sp002839805	98.32	1.12	36	4748720	34.7934601324146	3958	0.904	911	-0.042	0.398	49.47	41	2	1	0	0	39	52218	1.10	45128	0.95	2	57815	145	170047	1.22	3.58	4	0.09	4479	0	0	0
GB_GCA_018819105.1	11	NA	JAHJQV01_sp018819105	98.19	0.79	68	3136936	59.8653909419892	2699	0.888	854	0.272	0.571	41.60	39	0	0	0	0	33	46245	1.47	97638	3.11	0	0	27	26762	0.00	0.85	4	0.17	5406	3	8714	0.278
GB_GCA_018819475.1	11	NA	Thiobacillus_sp018820765	98.56	0.07	24	3439642	63.8052739209487	3367	0.908	770	0.316	0.596	36.83	42	0	0	0	0	23	19746	0.57	57905	1.68	1	23591	133	114327	0.69	3.32	5	0.25	8584	1	3625	0.105
GB_GCA_018820045.1	11	NA	Acidovorax_sp018828125	99.68	0.38	23	5245070	63.2682881258019	4754	0.891	857	0.251	0.558	38.81	45	0	0	0	0	23	20853	0.40	76919	1.47	1	22525	82	81021	0.43	1.54	10	0.32	16554	0	0	0
GB_GCA_018820275.1	11	NA	Brevundimonas_sp018820275	99.13	0.67	75	2822024	70.5884854274804	2859	0.905	746	0.286	0.578	32.01	48	1	1	0	0	20	17595	0.62	39052	1.38	0	0	40	33995	0.00	1.20	4	0.18	5117	0	0	0
GB_GCA_018820405.1	11	NA	Devosia_sp018828145	98.91	0.14	44	4414041	63.8666247096481	4239	0.889	830	0.219	0.539	37.85	50	0	0	0	0	18	9387	0.21	100513	2.28	0	0	109	108556	0.00	2.46	26	0.70	30811	0	0	0
GB_GCA_018820485.1	11	NA	UBA2226_sp018821925	98.9	2.2	92	2417881	52.6628481716015	2133	0.879	842	0.125	0.489	44.89	45	1	0	1	0	26	25902	1.07	33432	1.38	0	0	57	60185	0.00	2.49	5	0.25	5977	0	0	0
GB_GCA_018821825.1	11	NA	UBA2262_sp018830485	96.04	3.04	281	2900782	57.8350596494325	2748	0.851	779	0.161	0.506	43.65	34	1	1	0	0	28	30594	1.05	24934	0.86	0	0	15	10373	0.00	0.36	2	0.17	4981	2	851	0.029
GB_GCA_018822805.1	11	NA	UBA1140_sp018822805	95.49	2.05	121	2793828	35.3201413973945	2711	0.907	779	-0.113	0.357	47.04	38	0	0	0	0	44	53442	1.91	36689	1.31	0	0	36	26895	0.00	0.96	6	0.26	7320	5	21060	0.754
GB_GCA_018824995.1	11	NA	JAHJCO01_sp018831265	97.01	0.85	88	3770504	64.4529749868983	3300	0.892	854	0.192	0.525	37.06	48	1	0	0	0	14	6297	0.17	66117	1.75	0	0	2	1069	0.00	0.03	6	0.22	8198	1	108	0.003
GB_GCA_018826565.1	11	NA	Shewanella_sp002838165	98.96	0.03	57	5025287	46.1046901400855	4333	0.856	830	0.043	0.441	52.61	80	2	1	0	0	37	32097	0.64	63283	1.26	1	20829	74	63181	0.41	1.26	17	0.35	17829	2	6174	0.123
GB_GCA_018827825.1	11	NA	Phenylobacterium_sp018821435	99.24	2.38	84	5120635	69.0474521226371	4854	0.907	821	0.310	0.594	31.92	49	3	1	0	0	31	28215	0.55	51328	1.00	0	0	14	16075	0.00	0.31	4	0.12	6009	0	0	0
GB_GCA_018828435.1	11	NA	Pararheinheimera_sp018825965	98.18	1.79	173	4622522	46.2170434234818	4053	0.889	842	0.106	0.476	50.27	53	0	0	0	0	43	39039	0.84	30122	0.65	0	0	93	98828	0.00	2.14	11	0.25	11732	2	424	0.009
GB_GCA_018830285.1	11	NA	Hyphomonas_sp018830285	98.23	2.5	65	3561210	61.480844993696	3451	0.902	803	0.207	0.535	42.87	42	0	0	0	0	23	18504	0.52	109326	3.07	0	0	43	37491	0.00	1.05	32	1.00	35743	2	596	0.017
GB_GCA_018830545.1	11	NA	JAHJOQ01_sp018820315	96.64	3.4	220	3573839	50.7765738747604	3055	0.864	848	0.062	0.452	55.57	42	2	1	0	1	36	29523	0.83	31209	0.87	0	0	30	31122	0.00	0.87	17	0.54	19320	1	764	0.021
GB_GCA_018830665.1	11	NA	UBA12454_sp018828825	90.97	2.84	273	1590401	44.7295367646273	1524	0.809	726.5	0.053	0.449	55.34	37	3	0	1	1	40	45090	2.84	13520	0.85	0	0	16	16147	0.00	1.02	5	0.40	6302	0	0	0
GB_GCA_018882585.1	11	NA	ZLKRG46_sp018882585	95.36	1.09	201	2787739	58.5322317915407	2334	0.894	870.5	0.140	0.495	46.15	41	1	1	0	0	22	15459	0.55	56585	2.03	0	0	8	9428	0.00	0.34	9	0.45	12466	4	1409	0.051
GB_GCA_018882835.1	11	NA	Limnohabitans_sp018882835	97.12	2.95	108	3280773	59.5190377096407	3163	0.930	872	0.183	0.518	43.38	42	1	1	0	0	17	9450	0.29	122729	3.74	0	0	61	50635	0.00	1.54	4	0.17	5715	0	0	0
GB_GCA_018883895.1	11	2838450_Candidatus_Anaerobiospirillum_merdipullorum	Avisuccinivibrio_merdipullorum	94.12	0.59	96	1954781	49.8396495566511	1669	0.864	902	0.021	0.426	46.66	46	0	0	0	0	9	9261	0.47	36975	1.89	0	0	7	8948	0.00	0.46	11	0.94	18313	1	284	0.015
GB_GCA_018894885.1	11	NA	UBA6249_sp018897555	90.44	1.08	128	1801556	41.2344106983075	1704	0.840	776	-0.010	0.409	53.34	43	1	1	0	0	32	29232	1.62	27121	1.51	0	0	81	69334	0.00	3.85	11	0.75	13576	0	0	0
GB_GCA_018895255.1	11	NA	Pseudodesulfovibrio_aespoeensis	98.82	0.2	124	3423871	62.9698081498982	3152	0.882	821	0.224	0.543	37.17	46	0	0	0	0	17	17331	0.51	40723	1.19	1	13544	75	73176	0.40	2.14	12	0.39	13348	0	0	0
GB_GCA_018899395.1	11	NA	UBA5619_sp018819165	92.9	2.9	349	2074179	57.6303202375494	2017	0.828	764	0.119	0.481	45.55	43	1	0	0	0	18	15867	0.76	87919	4.24	0	0	12	10971	0.00	0.53	15	1.08	22465	1	566	0.027
GB_GCA_018899575.1	11	NA	Rhodoferax_sp013791765	99.09	0.7	148	4281518	60.1060418290896	3979	0.884	806	0.220	0.539	42.93	41	1	0	1	0	36	46290	1.08	49232	1.15	0	0	125	107949	0.00	2.52	29	0.85	36491	3	1467	0.034
GB_GCA_018901585.1	11	NA	UBA2250_sp013791905	97.72	2.07	26	3593299	60.8377148687042	3418	0.918	807.5	0.233	0.547	42.75	41	0	0	0	0	34	51060	1.42	54095	1.51	1	39162	88	64845	1.09	1.80	7	0.28	9920	2	507	0.014
GB_GCA_018903175.1	11	NA	SURF-10_sp018902755	97.42	0.65	59	4613020	63.652271180268	4234	0.887	854	0.233	0.546	34.30	58	3	1	0	1	18	15081	0.33	71568	1.55	1	34793	50	45603	0.75	0.99	24	0.58	26816	2	1415	0.031
GB_GCA_018903375.1	11	NA	Desulfomicrobium_sp018902545	98.19	0	23	3691024	58.8921394171374	3276	0.882	840.5	0.216	0.537	42.90	63	2	2	0	0	31	34518	0.94	86739	2.35	0	0	48	46299	0.00	1.25	9	0.26	9431	1	117	0.003
GB_GCA_019012665.1	11	1352_Enterococcus_faecium	Enterococcus_B_faecium	99.63	0.37	61	2892466	37.5657656822932	2796	0.852	764	-0.028	0.403	49.66	36	1	0	0	0	24	21501	0.74	47950	1.66	0	0	155	114499	0.00	3.96	25	0.71	20405	2	256	0.009
GB_GCA_019012965.1	11	NA	Amedibacterium_intestinale	100	0	143	2604062	33.4789647865527	2570	0.874	749	-0.099	0.366	42.94	46	6	0	0	0	40	33714	1.29	30172	1.16	1	29512	82	56806	1.13	2.18	10	0.48	12549	1	432	0.017
GB_GCA_019090545.1	11	NA	Cycloclasticus_pugetii	99.54	0	57	2429905	41.8378907817384	2334	0.914	818	-0.017	0.406	52.26	34	0	0	0	0	21	26334	1.08	9158	0.38	1	28752	36	38911	1.18	1.60	4	0.19	4690	0	0	0
GB_GCA_019113175.1	11	2838556_Candidatus_Eisenbergiella_stercoravium	Eisenbergiella_stercoravium	95.4	1.49	89	4102639	51.800219322246	3570	0.880	905	0.121	0.489	46.41	47	0	0	0	0	39	26139	0.64	76559	1.87	0	0	43	38928	0.00	0.95	12	0.43	17721	1	421	0.010
GB_GCA_019113295.1	11	2838756_Candidatus_Salinicoccus_stercoripullorum	Salinicoccus_stercoripullorum	98.85	0.77	37	2288309	48.1338403161461	2299	0.900	824	0.124	0.491	51.31	46	0	0	0	0	14	11148	0.49	17182	0.75	0	0	52	45647	0.00	1.99	2	0.13	2956	0	0	0
GB_GCA_019114175.1	11	2838530_Candidatus_Corynebacterium_gallistercoris	Corynebacterium_gallistercoris	98.13	0.68	121	2189621	62.8630708236722	2013	0.888	848	0.231	0.549	39.55	48	1	1	0	0	16	22014	1.01	23869	1.09	0	0	8	9324	0.00	0.43	9	0.44	9662	1	485	0.022
GB_GCA_019114385.1	11	2838641_Candidatus_Ligilactobacillus_excrementigallinarum	Ligilactobacillus_excrementigallinarum	95.96	2.36	67	1471329	34.3628107649615	1358	0.856	789.5	-0.116	0.354	42.17	18	2	2	0	0	22	21849	1.48	32912	2.24	1	15355	24	18154	1.04	1.23	8	0.43	6392	2	4009	0.272
GB_GCA_019115005.1	11	2838600_Candidatus_Fusicatenibacter_merdavium	NA	90.77	3.16	198	2713212	51.021630451288	2343	0.850	875	0.157	0.510	46.16	33	0	0	0	0	14	8013	0.30	53226	1.96	0	0	116	122124	0.00	4.50	5	0.19	5248	0	0	0
GB_GCA_019115075.1	11	2838433_Candidatus_Alistipes_avistercoris	Alistipes_avistercoris	94.25	0.96	73	2528998	62.1216386885241	2028	0.905	984.5	0.198	0.531	36.20	36	1	1	0	0	18	19035	0.75	18131	0.72	0	0	55	59336	0.00	2.35	2	0.13	3314	1	686	0.027
GB_GCA_019115195.1	11	NA	Heteroruminococcus_faecigallinarum	95.79	2.01	148	2027372	62.480245361976	1924	0.849	791	0.179	0.517	35.19	37	1	1	0	0	14	6327	0.31	17251	0.85	0	0	15	12150	0.00	0.60	2	0.15	2997	0	0	0
GB_GCA_019115665.1	11	2838555_Candidatus_Eisenbergiella_pullistercoris	Eisenbergiella_pullistercoris	96.74	2.53	178	3294803	56.2300386396395	2775	0.859	911	0.183	0.524	41.44	39	0	0	0	0	17	8421	0.26	132904	4.03	0	0	53	55884	0.00	1.70	2	0.14	4491	0	0	0
GB_GCA_019115965.1	11	2838709_Candidatus_Olsenella_excrementavium	Thermophilibacter_excrementavium	94.47	0.55	61	1798669	66.4981161069658	1629	0.884	872	0.202	0.531	33.77	44	0	0	0	0	21	13323	0.74	38305	2.13	0	0	73	80305	0.00	4.46	3	0.16	2841	1	138	0.008
GB_GCA_019116755.1	11	2838603_Candidatus_Gallimonas_intestinavium	Gallimonas_intestinavium	91.79	0.03	133	1877132	58.3427270964429	1636	0.885	881	0.129	0.493	40.26	19	0	0	0	0	14	10032	0.53	30150	1.61	0	0	2	2134	0.00	0.11	2	0.10	1957	2	447	0.024
GB_GCA_019117105.1	11	2838548_Candidatus_Duodenibacillus_intestinigallinarum	Duodenibacillus_intestinigallinarum	96.88	2.5	84	1972734	55.9954357759333	1734	0.875	851	0.202	0.533	45.24	44	1	1	0	0	11	8472	0.43	10270	0.52	0	0	5	6619	0.00	0.34	16	0.81	16075	0	0	0
GB_GCA_019117205.1	11	2838594_Candidatus_Fournierella_merdigallinarum	Fournierella_merdigallinarum	97.28	4.08	119	2500711	64.9251752801503	2240	0.879	860	0.293	0.585	32.17	41	0	0	0	0	18	11523	0.46	112966	4.52	0	0	34	26432	0.00	1.06	9	0.30	7510	0	0	0
GB_GCA_019117405.1	11	NA	Pseudobutyricicoccus_lothianensis	95.3	0	84	2608244	57.8181719194983	2513	0.861	761	0.206	0.536	41.06	41	0	0	0	0	30	15159	0.58	64543	2.47	0	0	24	39545	0.00	1.52	13	0.54	14176	0	0	0
GB_GCA_019118385.1	11	NA	Pseudoruminococcus_B_merdavium	97.99	0	55	2283109	46.2127738973479	2202	0.859	770	0.058	0.452	53.71	39	1	1	0	0	39	30429	1.33	14430	0.63	0	0	17	12523	0.00	0.55	3	0.18	4143	4	1231	0.054
GB_GCA_019119025.1	11	2838592_Candidatus_Fournierella_excrementigallinarum	Fournierella_excrementigallinarum	94.37	0.23	86	2115108	63.8991956911893	1944	0.883	849.5	0.303	0.592	32.74	45	2	2	0	0	14	5862	0.28	42414	2.01	0	0	42	40925	0.00	1.93	8	0.25	5369	0	0	0
GB_GCA_019119305.1	11	2838443_Candidatus_Alistipes_merdigallinarum	Alistipes_A_merdigallinarum	98.08	0.48	40	2341631	49.4340056140357	1914	0.902	971	0.075	0.462	52.07	38	0	0	0	0	10	5754	0.25	21584	0.92	0	0	20	16750	0.00	0.72	1	0.07	1744	0	0	0
GB_GCA_019119715.1	11	2838692_Candidatus_Merdibacter_merdavium	Merdibacter_merdavium	91.27	0	60	2123460	52.8259538677442	1930	0.880	791	0.187	0.527	43.98	35	1	1	0	0	13	10650	0.50	60285	2.84	0	0	37	32870	0.00	1.55	8	0.50	10552	0	0	0
GB_GCA_019119835.1	11	2838613_Candidatus_Gemmiger_stercoravium	Gemmiger_stercoravium	93.5	0.68	120	2358747	65.346643790114	2059	0.859	878	0.316	0.598	32.78	41	1	1	0	0	16	9855	0.42	53002	2.25	0	0	41	30049	0.00	1.27	4	0.23	5326	1	371	0.016
GB_GCA_019135975.1	11	NA	UBA1413_sp002304925	96.76	1.61	64	3174192	50.0146809014704	2540	0.905	971	0.110	0.481	50.88	40	0	0	0	0	16	9117	0.29	23172	0.73	1	15020	18	16803	0.47	0.53	5	0.25	7951	1	3494	0.110
GB_GCA_019136475.1	11	NA	Syntrophosphaera_sp002070045	97.8	1.1	140	1570096	36.3130825793837	1293	0.855	863	-0.037	0.395	47.13	41	1	0	0	0	15	12282	0.78	37565	2.39	0	0	8	11140	0.00	0.71	2	0.19	2958	0	0	0
GB_GCA_019187665.1	11	NA	UBA7227_sp019187665	95.45	1.09	62	3525301	56.8836714124546	3212	0.890	849.5	0.204	0.531	45.59	47	3	1	1	1	52	63591	1.80	174408	4.95	0	0	71	70556	0.00	2.00	17	0.49	17258	0	0	0
GB_GCA_019188485.1	11	1331689_Ursidibacter_maritimus	Ursidibacter_maritimus	97.31	0.8	56	1984749	37.949505800595	1830	0.877	818	-0.033	0.398	45.33	50	7	4	0	1	19	15069	0.76	43681	2.20	0	0	38	33192	0.00	1.67	9	0.29	5715	1	697	0.035
GB_GCA_019188565.1	11	487316_Acinetobacter_soli	Acinetobacter_soli	99.69	1.53	327	3580348	42.6975254919354	3310	0.866	812	-0.010	0.410	50.04	46	3	1	1	0	25	18465	0.52	30848	0.86	1	12910	76	64246	0.36	1.79	31	1.07	38475	2	5636	0.157
GB_GCA_019192515.1	11	NA	UBA7330_sp019192515	97.02	2.5	339	5472162	42.7509485957165	4718	0.875	857	-0.012	0.414	55.73	32	2	2	0	0	27	20616	0.38	57459	1.05	0	0	16	13839	0.00	0.25	17	0.33	17869	0	0	0
GB_GCA_019192965.1	11	908359_Nocardioides_daeguensis	Nocardioides_daeguensis	99.22	1.47	41	4661299	72.0115787466112	4415	0.921	860	0.265	0.564	30.50	55	5	3	1	1	25	27363	0.59	124634	2.67	1	27648	68	74313	0.59	1.59	16	0.44	20683	1	244	0.005
GB_GCA_019201425.1	11	NA	Xanthomonas_perforans	99.64	0	26	4926792	64.9783875592881	4124	0.858	845	0.322	0.600	36.29	56	3	1	1	1	16	10539	0.21	91865	1.86	0	0	8	8533	0.00	0.17	10	0.25	12165	0	0	0
GB_GCA_019201705.1	11	562_Escherichia_coli	Escherichia_coli	97.07	0.81	65	4756247	50.7298506574617	4473	0.881	812	0.220	0.542	49.10	48	0	0	0	0	34	28758	0.60	39646	0.83	1	18875	94	81500	0.40	1.71	35	1.04	49500	2	2255	0.047
GB_GCA_019203805.1	11	86188_[Pseudomonas]_geniculata	Stenotrophomonas_geniculata	91.52	0	1	4465245	66.4174530176956	5105	0.853	623	0.385	0.636	33.19	73	13	5	4	4	15	9612	0.22	144124	3.23	1	33882	203	167106	0.76	3.74	9	0.24	10920	0	0	0
GB_GCA_019218305.1	11	NA	Spirabiliibacterium_mucosae	99.96	0.28	25	2106376	50.7444065067206	2017	0.911	818	0.142	0.498	43.85	51	7	5	1	0	27	27804	1.32	47287	2.24	1	15779	59	43778	0.75	2.08	2	0.09	1959	0	0	0
GB_GCA_019218805.1	11	NA	Acidovorax_sp001411535	99.62	0.78	23	5526364	64.6260000246093	5027	0.889	863	0.269	0.568	36.39	59	5	3	1	1	27	19977	0.36	87959	1.59	1	31427	104	102596	0.57	1.86	11	0.19	10505	0	0	0
GB_GCA_019218845.1	11	NA	Aeromonas_media	99.97	0	89	4433881	61.5201670951476	3978	0.865	845	0.252	0.557	37.78	109	12	9	0	0	15	12519	0.28	68445	1.54	1	20613	74	79665	0.46	1.80	7	0.18	7998	0	0	0
GB_GCA_019219025.1	11	NA	Neobacillus_sp019219025	98.35	4.88	185	6664329	38.6993799375751	6337	0.819	770	-0.071	0.376	53.06	152	27	20	0	0	47	30513	0.46	407245	6.11	0	0	176	185811	0.00	2.79	66	0.97	64558	1	414	0.006
GB_GCA_019219685.1	11	1886_Streptomyces_albidoflavus	Streptomyces_albidoflavus	99.46	0	22	7161627	73.3023549899202	6106	0.867	860	0.255	0.558	29.99	81	35	11	12	12	25	20022	0.28	321230	4.49	0	0	32	30634	0.00	0.43	16	0.27	19691	10	6033	0.084
GB_GCA_019219755.1	11	NA	Limnobaculum_allomyrinae	100	0	41	4579802	45.2497073017567	4048	0.856	791	0.114	0.482	51.30	61	7	5	1	1	30	23676	0.52	209248	4.57	0	0	110	89043	0.00	1.94	5	0.20	9126	0	0	0
GB_GCA_019236785.1	11	NA	JAFAHD01_sp019235715	94.91	0.93	236	2572853	63.9177986460944	2602	0.895	764	0.237	0.551	39.38	46	0	0	0	0	7	3462	0.13	16887	0.66	0	0	18	10700	0.00	0.42	2	0.13	3354	0	0	0
GB_GCA_019236925.1	11	NA	Mycobacterium_sp019236925	94.18	4.68	697	5854714	65.1895549466635	5910	0.849	743	0.238	0.549	41.07	48	1	0	0	0	25	16428	0.28	484064	8.27	0	0	22	18338	0.00	0.31	77	1.78	104185	1	220	0.004
GB_GCA_019236975.1	11	NA	JAFAHZ01_sp019236975	95.49	3.7	336	3190071	63.6789275223028	3119	0.907	788	0.218	0.540	40.42	40	2	2	0	0	15	9135	0.29	137014	4.30	0	0	46	41338	0.00	1.30	1	0.06	1825	0	0	0
GB_GCA_019239875.1	11	NA	JAFAQI01_sp019239875	98.6	2.3	206	4145868	67.6825214888655	4067	0.909	815	0.237	0.550	36.82	65	0	0	0	0	24	22719	0.55	49912	1.20	0	0	20	12259	0.00	0.30	12	0.31	12835	1	232	0.006
GB_GCA_019240525.1	11	NA	Cybelea_sp019240525	98.15	0	5	2808962	61.3003308695525	2673	0.942	878	0.159	0.505	45.07	46	2	1	1	0	14	14352	0.51	17236	0.61	1	7055	51	51800	0.25	1.84	7	0.29	8282	2	406	0.014
GB_GCA_019241805.1	11	NA	JAFAWL01_sp019241805	91.37	2.4	473	2944937	67.9038974348178	2964	0.837	722	0.222	0.538	38.47	41	1	1	0	0	14	7773	0.26	48162	1.64	0	0	9	7285	0.00	0.25	8	0.26	7575	0	0	0
GB_GCA_019244415.1	11	NA	AV69_sp019244415	96.13	1.35	134	3151670	58.5123759784495	3011	0.892	776	0.192	0.525	47.30	47	2	1	0	0	31	25014	0.79	52198	1.66	0	0	27	20388	0.00	0.65	3	0.17	5316	0	0	0
GB_GCA_019247635.1	11	NA	Mycobacterium_sp019247635	95.04	1.09	130	4675964	66.3412507025289	4400	0.902	845	0.249	0.556	39.21	49	0	0	0	0	14	11277	0.24	128917	2.76	0	0	77	68270	0.00	1.46	8	0.16	7623	1	167	0.004
GB_GCA_019247715.1	11	NA	Palsa-881_sp019247715	97.86	3.13	108	4056632	69.9320766586666	3899	0.889	818	0.240	0.551	34.05	44	2	1	0	0	31	23190	0.57	135176	3.33	0	0	13	17922	0.00	0.44	14	0.26	10683	1	185	0.005
GB_GCA_900008415.1	11	36841_Terrisporobacter_glycolicus	Terrisporobacter_glycolicus	100	0.7	522	4063765	28.5754466609167	3826	0.846	785	-0.162	0.329	35.79	90	21	9	0	0	35	26451	0.65	73617	1.81	1	19395	26	32439	0.48	0.80	5	0.18	7482	13	4573	0.113
GB_GCA_900066375.1	11	NA	CAG-95_sp900066375	98.39	2.19	55	3334484	44.4275891060865	3169	0.899	842	-0.012	0.415	49.64	46	2	0	1	1	37	30144	0.90	127415	3.82	0	0	144	124391	0.00	3.73	17	0.86	28764	0	0	0
GB_GCA_900066595.1	11	NA	Eubacterium_I_sp900066595	97.91	2.11	31	3452403	42.4776048329306	3087	0.888	860	-0.003	0.420	50.83	58	2	0	1	1	36	30225	0.88	89509	2.59	1	21073	158	149601	0.61	4.33	7	0.31	10724	0	0	0
GB_GCA_900066775.1	11	NA	Eisenbergiella_sp900066775	98.08	0.19	103	3795992	47.5418095411961	3478	0.874	843.5	0.099	0.478	50.88	58	2	0	1	1	60	45495	1.20	109789	2.89	1	37564	86	75879	0.99	2.00	45	1.74	65915	1	300	0.008
GB_GCA_900066995.1	11	NA	Pseudoruminococcus_A_massiliensis	99.33	0.34	27	2635923	37.5147682996761	2454	0.856	731	-0.050	0.396	47.18	47	4	2	1	1	46	39690	1.51	104825	3.98	0	0	65	51125	0.00	1.94	8	0.30	7889	3	6703	0.254
GB_GCA_900086605.1	11	NA	Blautia_A_faecis	98.73	1.27	28	4453309	42.9423216316512	3969	0.860	833	0.033	0.442	50.74	67	19	6	3	1	68	51516	1.16	342771	7.70	1	29051	247	213457	0.65	4.79	68	2.44	108630	0	0	0
GB_GCA_900087535.1	11	NA	Helicobacter_pylori	98.65	0	59	1630725	38.8944181269067	1560	0.897	788	0.014	0.428	47.71	36	2	0	1	1	72	85752	5.26	21539	1.32	0	0	33	29165	0.00	1.79	4	0.30	4918	0	0	0
GB_GCA_900100245.1	11	NA	UBA3766_sp900100245	95.2	0.64	25	2592391	39.7505774991066	2368	0.918	872	0.012	0.431	48.22	42	1	0	0	0	19	11241	0.43	42704	1.65	0	0	74	65219	0.00	2.52	15	0.46	12035	0	0	0
GB_GCA_900100425.1	11	NA	Dyella_jiangningensis_B	100	2.79	43	5106261	65.7544127373082	4518	0.884	833	0.335	0.608	34.06	56	5	2	1	1	23	15837	0.31	140836	2.76	0	0	156	114040	0.00	2.23	30	0.54	27809	0	0	0
GB_GCA_900104605.1	11	1871003_Tidjanibacter_massiliensis	Tidjanibacter_inops_A	99.52	0	9	2390301	56.072340391698	2029	0.859	866	0.144	0.502	46.86	43	6	2	2	2	26	28437	1.19	100403	4.20	1	22977	60	73041	0.96	3.06	2	0.11	2634	3	1026	0.043
GB_GCA_900107365.1	11	NA	Flavobacterium_aquidurense	99.65	0.59	31	5440428	33.9676195451897	4565	0.871	845	-0.042	0.401	45.83	51	5	1	1	1	36	28686	0.53	190823	3.51	0	0	40	42975	0.00	0.79	15	0.43	23418	0	0	0
GB_GCA_900107915.1	11	NA	Variovorax_gossypii	100	0.5	59	8246414	67.3351310436181	7582	0.909	872	0.320	0.599	32.37	71	12	4	4	4	32	19167	0.23	250200	3.03	1	52818	158	137326	0.64	1.67	48	0.53	43598	0	0	0
GB_GCA_900110015.1	11	NA	Terribacillus_saccharophilus	98.68	0.44	14	3632506	42.5281670531342	3673	0.884	782	0.016	0.427	54.44	45	6	5	0	0	17	9966	0.27	44719	1.23	0	0	11	8352	0.00	0.23	9	0.13	4838	0	0	0
GB_GCA_900110395.1	11	NA	Reyranella_sp900110395	97.22	1.87	68	8179139	66.2495321821958	7951	0.895	839	0.259	0.562	34.89	52	3	1	1	1	27	29871	0.37	403736	4.94	2	43331	188	169306	0.53	2.07	56	0.52	42653	1	196	0.002
GB_GCA_900116745.1	11	NA	Petrimonas_mucosa	100	0.55	106	3368280	48.5052905340411	2688	0.911	981.5	0.062	0.455	54.47	42	4	0	2	0	21	19998	0.59	29424	0.87	0	0	39	28675	0.00	0.85	64	1.50	50530	1	163	0.005
GB_GCA_900118945.1	11	83555_Chlamydia_abortus	Chlamydophila_abortus	98.98	0	137	1222014	39.960954827474	1058	0.856	833	-0.035	0.394	51.18	44	3	1	1	1	8	5613	0.46	11484	0.94	0	0	4	4922	0.00	0.40	3	0.51	6202	1	937	0.077
GB_GCA_900120395.1	11	NA	Porphyromonas_A_sp900120395	95.62	0	6	2125418	51.8588391860929	1725	0.884	932	0.073	0.460	53.50	46	10	4	2	1	32	30327	1.43	112142	5.28	0	0	87	74979	0.00	3.53	8	0.51	10813	2	2499	0.118
GB_GCA_900135715.1	11	36809_Mycobacteroides_abscessus	Mycobacterium_abscessus	99	2.34	505	6106246	63.8863336687215	6196	0.882	743	0.202	0.529	42.82	53	3	0	1	1	40	37416	0.61	147817	2.42	1	40273	221	148515	0.66	2.43	25	0.46	28059	0	0	0
GB_GCA_900143635.1	11	NA	FREY01_sp900143635	99.2	0.32	29	4809428	59.6358574286083	4550	0.891	842	0.238	0.554	44.13	52	6	4	1	1	24	23610	0.49	85269	1.77	0	0	54	62147	0.00	1.29	81	1.28	61628	0	0	0
GB_GCA_900148675.1	11	1352_Enterococcus_faecium	Enterococcus_B_lactis	99.62	3.86	758	3162488	38.0454730751362	2871	0.785	737	-0.025	0.405	50.02	68	9	7	1	1	42	41163	1.30	68733	2.17	0	0	48	36264	0.00	1.15	89	1.78	56365	1	126	0.004
GB_GCA_900176545.1	11	NA	Saccharofermentans_sp900176545	98.56	0	20	2977599	46.4003379904413	2743	0.921	866	0.009	0.427	49.22	48	5	2	1	2	25	18891	0.63	30996	1.04	1	31826	62	48702	1.07	1.64	16	0.55	16461	0	0	0
GB_GCA_900180385.1	11	NA	Thioglobus_sp900180385	98.01	1.99	456	2191319	36.9061040278167	2125	0.745	611	-0.045	0.395	47.97	53	8	2	1	1	55	52995	2.42	147752	6.74	0	0	7	9772	0.00	0.45	27	1.39	30509	2	2365	0.108
GB_GCA_900183705.1	11	NA	PP17-6a_sp900095615	99.3	2.8	106	3323861	33.429827540923	3183	0.865	767	-0.134	0.344	45.39	55	7	2	0	0	49	58572	1.76	69100	2.08	0	0	51	44558	0.00	1.34	46	1.29	42733	6	19740	0.594
GB_GCA_900199385.1	11	NA	GCA-900199385_sp900199385	96.15	0.7	21	3341128	53.0060768533175	2962	0.891	887	0.234	0.554	44.68	47	2	1	0	0	27	25587	0.77	67177	2.01	1	27232	101	101266	0.82	3.03	4	0.24	7954	0	0	0
GB_GCA_900299035.1	11	NA	OMII01_sp900299035	91.32	0.89	276	3016184	60.067157706559	2698	0.840	804.5	0.152	0.499	46.15	41	1	1	0	0	16	12987	0.43	82848	2.75	0	0	17	11606	0.00	0.38	1	0.06	1813	0	0	0
GB_GCA_900299445.1	11	1164990_Richelia_intracellularis	Richelia_intracellularis	93.56	0.27	38	3291364	33.5005487086813	2189	0.564	710	-0.092	0.359	47.96	37	0	0	0	0	12	6597	0.20	12316	0.37	1	26656	53	57482	0.81	1.75	2	0.10	3366	0	0	0
GB_GCA_900313015.1	11	NA	OMPR01_sp900313015	99.25	0.43	19	4857958	54.8610768019709	4601	0.893	827	0.140	0.496	52.18	46	5	4	0	0	27	24204	0.50	66676	1.37	0	0	48	47184	0.00	0.97	43	0.92	44505	0	0	0
GB_GCA_900313975.1	11	NA	UBA2912_sp900314845	98.43	0.67	126	2650649	50.2988513379176	2434	0.885	851	0.056	0.454	49.92	37	0	0	0	0	30	23694	0.89	20045	0.76	0	0	27	15981	0.00	0.60	23	1.38	36558	1	233	0.009
GB_GCA_900314035.1	11	NA	Succiniclasticum_sp900316935	94.28	0.9	81	1851659	59.0302534105902	1637	0.889	890	0.270	0.573	38.73	43	2	0	0	0	5	4455	0.24	8139	0.44	0	0	17	14566	0.00	0.79	1	0.10	1933	1	455	0.025
GB_GCA_900314185.1	11	NA	Hornefia_butyriciproducens	92.91	4.26	282	2302892	51.9472472004766	2035	0.847	854	0.142	0.502	48.32	29	0	0	0	0	26	26949	1.17	12506	0.54	0	0	14	10410	0.00	0.45	9	0.62	14323	1	303	0.013
GB_GCA_900314215.1	11	NA	Sodaliphilus_sp900314215	92.46	1.26	140	2880939	55.9727227823984	2278	0.876	914	0.164	0.517	36.73	28	0	0	0	0	25	31194	1.08	82941	2.88	0	0	7	6596	0.00	0.23	7	0.36	10483	6	12660	0.439
GB_GCA_900315465.1	11	NA	UBA1213_sp900315465	97.18	0.67	196	2242602	38.6383763146559	1966	0.855	812	-0.038	0.403	46.05	21	3	1	0	0	32	28698	1.28	18215	0.81	0	0	1	974	0.00	0.04	7	0.32	7100	3	578	0.026
GB_GCA_900316005.1	11	NA	RF16_sp900316005	95.97	1.61	57	2271107	50.3628917383622	1910	0.902	875	0.134	0.498	50.86	40	1	1	0	0	12	7662	0.34	59262	2.61	0	0	39	30015	0.00	1.32	4	0.24	5521	2	367	0.016
GB_GCA_900316235.1	11	NA	UBA1711_sp900316235	96.09	1.61	57	2426163	52.8258203858384	2132	0.906	824	0.159	0.512	46.19	46	2	2	0	0	23	24678	1.02	51076	2.11	0	0	52	42076	0.00	1.73	6	0.36	8754	2	597	0.025
GB_GCA_900316305.1	11	NA	F23-D06_sp900316305	95.59	3.23	100	3275704	49.8895185831025	2642	0.888	866	0.164	0.517	51.28	45	2	0	0	0	33	35598	1.09	76711	2.34	0	0	16	12055	0.00	0.37	5	0.19	6203	1	1451	0.044
GB_GCA_900316665.1	11	NA	UBA629_sp900316665	94.83	0.48	101	2074147	43.9103652045114	1855	0.895	875	-0.034	0.404	51.78	44	0	0	0	0	46	62271	3.00	45757	2.21	0	0	73	69270	0.00	3.34	15	1.17	24323	1	836	0.040
GB_GCA_900316765.1	11	NA	Prevotella_sp900314985	94.61	4.9	144	3343044	48.4790642493947	2775	0.903	923	0.113	0.488	50.41	47	3	0	0	0	24	27717	0.83	61393	1.84	0	0	128	131904	0.00	3.95	4	0.16	5192	0	0	0
GB_GCA_900316885.1	11	NA	UBA3855_sp900316885	94.41	2.68	350	2881871	55.2615193458372	2569	0.848	806	0.187	0.529	43.77	38	2	2	0	0	12	12858	0.45	121604	4.22	0	0	11	9525	0.00	0.33	2	0.16	4555	4	697	0.024
GB_GCA_900317105.1	11	NA	Succinivibrio_sp900317105	93.88	3.38	215	2786494	39.7540858578372	2324	0.833	869	0.037	0.442	46.41	58	1	0	0	0	23	19305	0.69	35689	1.28	1	6194	49	36477	0.22	1.31	62	3.50	97582	1	245	0.009
GB_GCA_900317515.1	11	NA	UBA1066_sp900317515	93.18	0	84	2719492	56.1320654104629	2353	0.908	926	0.150	0.507	42.97	37	0	0	0	0	28	30867	1.14	31743	1.17	1	28743	45	40311	1.06	1.48	4	0.22	5976	1	216	0.008
GB_GCA_900317655.1	11	NA	UBA4334_sp900316505	92.91	1.97	55	3043393	47.569341192544	2544	0.887	900.5	0.073	0.465	52.74	49	2	0	0	0	33	36351	1.19	76048	2.50	0	0	9	9323	0.00	0.31	1	0.06	1722	1	6427	0.211
GB_GCA_900318175.1	11	NA	UBA1711_sp900318175	92.2	0.56	71	2902921	52.7573775743786	2472	0.874	840.5	0.167	0.516	46.62	39	0	0	0	0	44	48114	1.66	47165	1.62	0	0	56	44426	0.00	1.53	8	0.31	8895	1	892	0.031
GB_GCA_900318405.1	11	NA	Bilifractor_sp900318405	91.61	0	106	2183952	52.6710673414999	1790	0.856	929	0.143	0.505	46.12	42	0	0	0	0	11	9084	0.42	30009	1.37	0	0	79	79729	0.00	3.65	3	0.36	7812	0	0	0
GB_GCA_900318615.1	11	NA	Porcincola_sp900318615	91.28	0	137	2329528	50.4239149430608	1964	0.873	924.5	0.131	0.498	47.18	41	0	0	0	0	17	15771	0.68	50275	2.16	0	0	44	54161	0.00	2.32	5	0.34	7857	2	487	0.021
GB_GCA_900318765.1	11	NA	UBA3792_sp900318765	91.05	1.61	137	1758216	55.4208925410757	1617	0.903	878	0.170	0.515	44.81	21	0	0	0	0	8	4911	0.28	7112	0.40	0	0	30	28641	0.00	1.63	3	0.20	3568	0	0	0
GB_GCA_900319135.1	11	NA	RUG420_sp900317085	90.27	1.57	167	1925880	58.0023938663018	1747	0.852	830	0.307	0.598	37.51	38	1	1	0	0	11	6573	0.34	21712	1.13	0	0	12	12248	0.00	0.64	5	0.37	7044	0	0	0
GB_GCA_900319345.1	11	NA	RUG472_sp900319345	90.16	2.42	69	2142739	61.8442219943688	1980	0.907	875	0.206	0.534	34.81	44	1	0	0	0	10	6714	0.31	29773	1.39	0	0	30	25373	0.00	1.18	2	0.25	5369	0	0	0
GB_GCA_900319415.1	11	NA	Cryptobacteroides_sp900316045	90	0.95	281	2410741	48.9425386294318	1964	0.870	921.5	0.092	0.477	53.31	31	0	0	0	0	18	18156	0.75	19786	0.82	0	0	11	13065	0.00	0.54	10	0.55	13196	1	137	0.006
GB_GCA_900447155.1	11	1491_Clostridium_botulinum	Clostridium_F_sporogenes	99.31	1.38	2	4237329	27.9411865351971	3871	0.820	770	-0.176	0.321	35.99	81	27	9	9	9	37	35280	0.83	323934	7.64	2	59001	73	68485	1.39	1.62	40	1.27	53898	1	317	0.007
GB_GCA_900448295.1	11	562_Escherichia_coli	Escherichia_coli	93.67	0.31	23	4869443	50.8005946470674	6528	0.841	500	0.217	0.540	49.35	86	22	8	6	7	59	33561	0.69	204565	4.20	4	62264	662	429021	1.28	8.81	64	1.63	79597	2	1279	0.026
GB_GCA_900449125.1	11	562_Escherichia_coli	Escherichia_coli	92.27	0.64	2	4933121	50.7026890278994	6474	0.836	503	0.212	0.537	49.48	89	22	8	7	7	45	25416	0.52	181307	3.68	4	63512	757	497754	1.29	10.09	32	1.07	52913	2	2177	0.044
GB_GCA_900449615.1	11	562_Escherichia_coli	Escherichia_coli	97.33	0.58	4	5309170	50.7218642462004	5864	0.857	644	0.214	0.539	49.45	95	22	8	7	7	46	31515	0.59	329807	6.21	4	100294	350	232431	1.89	4.38	91	2.16	114427	3	875	0.016
GB_GCA_900449715.1	11	562_Escherichia_coli	Escherichia_coli	99.2	0.08	3	5545906	50.6682767432409	5319	0.870	770	0.210	0.537	49.43	90	22	8	7	7	40	32286	0.58	416942	7.52	1	14478	205	168462	0.26	3.04	103	2.57	142258	3	696	0.013
GB_GCA_900449855.1	11	562_Escherichia_coli	Escherichia_coli	99.11	0.14	4	5344836	50.6507776852274	5332	0.869	743	0.211	0.537	49.48	98	22	8	7	7	35	24480	0.46	540206	10.11	5	151653	226	201248	2.84	3.77	131	3.69	197045	2	970	0.018
GB_GCA_900450225.1	11	562_Escherichia_coli	Escherichia_coli	94.18	0.25	2	4710497	50.6577119144753	5794	0.846	560	0.221	0.542	49.09	88	22	8	7	7	42	23811	0.51	180628	3.83	0	0	463	314230	0.00	6.67	61	1.73	81606	2	1034	0.022
GB_GCA_900451965.1	11	573_Klebsiella_pneumoniae	Klebsiella_pneumoniae	98.39	0.27	5	5652772	57.2759170191191	5700	0.867	755	0.293	0.584	42.23	87	25	9	8	8	36	22485	0.40	181723	3.21	4	100364	204	149801	1.78	2.65	55	1.34	75791	0	0	0
GB_GCA_900452185.1	11	573_Klebsiella_pneumoniae	Klebsiella_pneumoniae	94.75	0.99	2	5497760	57.3458281190885	6235	0.850	641	0.293	0.583	42.27	86	25	9	8	8	33	25563	0.46	145002	2.64	2	26533	340	239209	0.48	4.35	54	1.15	63045	2	2376	0.043
GB_GCA_900455745.1	11	37329_Nocardia_farcinica	Nocardia_farcinica	100	0.86	2	6513136	70.5684634867136	6049	0.889	824	0.300	0.584	32.89	60	9	3	3	3	45	46440	0.71	271224	4.16	0	0	69	61398	0.00	0.94	48	0.92	60084	9	4891	0.075
GB_GCA_900455815.1	11	NA	Agrobacterium_tumefaciens	99.52	0.56	12	5822098	59.2490885587979	5809	0.870	788	0.213	0.538	43.49	57	12	4	4	4	29	17922	0.31	157886	2.71	0	0	124	92195	0.00	1.58	56	1.39	80768	0	0	0
GB_GCA_900456205.1	11	28901_Salmonella_enterica	Salmonella_enterica	100	0.04	3	4732470	52.3031524764024	4436	0.872	800	0.217	0.540	47.86	87	22	8	7	7	23	25359	0.54	170481	3.60	3	70054	169	130692	1.48	2.76	25	0.65	30582	2	1094	0.023
GB_GCA_900456215.1	11	28901_Salmonella_enterica	Salmonella_enterica	99.71	0.07	2	4704950	52.0347506349695	4400	0.870	806	0.213	0.538	47.99	86	22	8	7	7	24	26559	0.56	142199	3.02	3	41695	136	131753	0.89	2.80	30	0.75	35292	1	334	0.007
GB_GCA_900456355.1	11	28901_Salmonella_enterica	Salmonella_arizonae	99.31	0.28	3	4658596	51.461083983243	4634	0.858	728	0.200	0.530	49.05	85	22	8	7	7	27	23952	0.51	242321	5.20	1	18724	242	173910	0.40	3.73	49	0.91	42380	0	0	0
GB_GCA_900456565.1	11	28901_Salmonella_enterica	Salmonella_enterica	100	0.33	2	4798308	52.2031516109429	4483	0.872	806	0.216	0.539	47.83	85	22	8	7	7	25	27315	0.57	160681	3.35	2	45594	131	106430	0.95	2.22	20	0.43	20619	2	1949	0.041
GB_GCA_900457155.1	11	624_Shigella_sonnei	NA	99.6	0.13	9	5088243	50.9607736894641	5116	0.857	737	0.221	0.543	49.40	98	23	8	7	7	41	30825	0.61	654737	12.87	3	71914	230	182144	1.41	3.58	417	9.33	474723	2	421	0.008
GB_GCA_900461005.1	11	NA	Cedecea_neteri	94.89	0.36	12	5459038	54.3569764489641	7104	0.829	500	0.264	0.567	46.72	87	22	8	7	7	81	42681	0.78	295405	5.41	0	0	593	391948	0.00	7.18	49	1.52	83013	2	2380	0.044
GB_GCA_900465655.1	11	NA	Ochrobactrum_intermedium	100	0.09	79	5133065	57.404430275432	4920	0.874	824	0.196	0.528	45.70	50	3	1	1	1	26	23088	0.45	43387	0.85	0	0	95	76812	0.00	1.50	47	1.40	71876	0	0	0
GB_GCA_900465965.1	11	NA	Ochrobactrum_pseudintermedium	100	0.09	55	4455013	57.7186367775734	4276	0.879	830	0.202	0.531	44.77	47	3	1	1	1	29	35661	0.80	74911	1.68	1	14875	101	84676	0.33	1.90	30	0.94	41777	1	767	0.017
GB_GCA_900466015.1	11	NA	Rhizobium_sp000799775	99.72	1.75	97	6448917	61.1136810571064	6150	0.858	806	0.219	0.541	40.57	47	3	1	1	1	33	24873	0.39	83191	1.29	0	0	29	42874	0.00	0.66	41	0.82	52924	0	0	0
GB_GCA_900466175.1	11	NA	Phyllobacterium_sp900472835	99.13	0	64	5138291	55.1414043353564	4969	0.889	833	0.146	0.499	48.68	43	3	1	1	1	32	19545	0.38	55011	1.07	1	28108	62	46934	0.55	0.91	4	0.11	5732	0	0	0
GB_GCA_900466555.1	11	NA	Rhizobium_sp900469175	100	0.99	68	6739047	59.6387693870159	6410	0.874	836	0.187	0.522	42.37	51	3	1	1	1	32	25656	0.38	52213	0.77	0	0	48	49342	0.00	0.73	16	0.37	24826	0	0	0
GB_GCA_900466595.1	11	NA	Rhizobium_sp900469615	99.44	2.26	82	7118721	61.0135181928992	6677	0.874	854	0.206	0.533	40.69	51	3	1	1	1	37	30396	0.43	78333	1.10	0	0	105	104393	0.00	1.47	35	0.64	45214	0	0	0
GB_GCA_900466665.1	11	NA	Rhizobium_alamii	99.63	1.11	79	7526559	59.9953763062267	7382	0.874	809	0.198	0.529	42.25	53	3	1	1	1	44	26466	0.35	79539	1.06	0	0	69	49205	0.00	0.65	26	0.52	39510	0	0	0
GB_GCA_900466945.1	11	NA	Allorhizobium_sp900466945	99.61	0.58	44	5041083	61.1551864302681	4748	0.886	836	0.206	0.533	41.74	44	3	1	1	1	23	13167	0.26	81247	1.61	0	0	33	58307	0.00	1.16	11	0.23	11678	0	0	0
GB_GCA_900467255.1	11	NA	Rhizobium_lusitanum	100	0.9	72	6803351	59.9793130990533	6382	0.873	848	0.193	0.525	42.22	45	3	1	1	1	21	13380	0.20	57720	0.85	1	11795	56	66842	0.17	0.98	53	0.73	49436	0	0	0
GB_GCA_900467305.1	11	NA	Allorhizobium_sp900466005	99.01	1.99	78	5131559	63.2434622404608	4914	0.891	830	0.218	0.539	39.41	48	3	1	1	1	32	26178	0.51	36614	0.71	0	0	47	36181	0.00	0.71	34	0.80	40877	1	2907	0.057
GB_GCA_900467525.1	11	NA	Agrobacterium_pusense	99.81	0.68	70	5345963	59.2021364357245	5097	0.876	836	0.209	0.535	44.13	45	3	1	1	1	27	20865	0.39	42202	0.79	1	34755	54	62282	0.65	1.17	21	0.60	32237	0	0	0
GB_GCA_900467775.1	11	NA	Rhizobium_sp900469175	100	0.72	39	6848057	59.6262928524324	6501	0.878	842	0.186	0.521	42.43	50	3	1	1	1	29	21633	0.32	50209	0.73	1	5020	60	57379	0.07	0.84	18	0.33	22898	0	0	0
GB_GCA_900467855.1	11	NA	Mesorhizobium_sp900472295	98.96	0.2	93	6222442	62.7722021522561	5912	0.881	839	0.237	0.551	38.63	50	3	1	1	1	29	28677	0.46	89861	1.44	0	0	105	113111	0.00	1.82	6	0.09	5483	0	0	0
GB_GCA_900467945.1	11	NA	Agrobacterium_pusense	99.91	0.28	52	5340451	59.2054150337372	5078	0.877	836	0.210	0.536	44.05	47	3	1	1	1	26	21273	0.40	50268	0.94	0	0	100	88282	0.00	1.65	12	0.29	15523	0	0	0
GB_GCA_900467955.1	11	NA	Allorhizobium_sp900473245	98.93	1.23	60	4996710	61.8032853816567	4743	0.890	836	0.222	0.542	40.32	45	3	1	1	1	24	24075	0.48	27591	0.55	0	0	55	57782	0.00	1.16	18	0.34	17055	0	0	0
GB_GCA_900468425.1	11	NA	Agrobacterium_tumefaciens	100	0.14	63	5423757	59.4402020234799	5113	0.880	851	0.219	0.541	42.87	47	3	1	1	1	28	22278	0.41	60328	1.11	1	26615	52	45228	0.49	0.83	26	0.62	33797	0	0	0
GB_GCA_900468585.1	11	NA	Rhizobium_sp900471515	98.91	1.35	107	6069827	62.0936777818948	5833	0.880	830	0.230	0.547	38.81	43	3	1	1	1	30	25182	0.41	43951	0.72	0	0	89	84412	0.00	1.39	17	0.38	22826	0	0	0
GB_GCA_900468635.1	11	NA	Allorhizobium_sp900473805	99.61	0.39	84	4892495	61.391044489345	4670	0.893	827	0.212	0.536	41.57	44	3	1	1	1	25	18138	0.37	72336	1.48	0	0	36	53357	0.00	1.09	18	0.53	25688	1	332	0.007
GB_GCA_900468785.1	11	NA	Agrobacterium_cavarae	99.22	0.4	26	5125935	58.2249024487838	4733	0.879	863	0.192	0.526	45.26	45	3	1	1	1	30	23670	0.46	58705	1.15	0	0	57	51093	0.00	1.00	18	0.67	34488	0	0	0
GB_GCA_900470085.1	11	NA	Phyllobacterium_sp900472835	99.13	0	57	5143469	55.1409030142731	4986	0.890	833	0.146	0.499	48.70	43	3	1	1	1	32	19545	0.38	60158	1.17	1	45084	78	64563	0.88	1.26	4	0.10	5236	0	0	0
GB_GCA_900470445.1	11	NA	Devosia_sp900470445	99.59	0.41	130	4801320	62.144799630347	4712	0.891	833	0.199	0.528	39.74	47	2	0	1	1	20	14835	0.31	98258	2.05	1	25453	107	73875	0.53	1.54	4	0.09	4132	0	0	0
GB_GCA_900470675.1	11	NA	Agrobacterium_fabacearum	99.95	0.4	46	5746893	58.509808043241	5407	0.881	857	0.207	0.534	44.95	44	3	1	1	1	21	18699	0.33	49961	0.87	1	23261	68	67859	0.40	1.18	25	0.58	33393	1	375	0.007
GB_GCA_900470745.1	11	NA	Pseudochrobactrum_sp900470285	100	1.09	134	4049334	51.3575399265554	3714	0.847	821	0.190	0.526	47.32	48	3	1	1	1	24	18906	0.47	32074	0.79	1	29072	76	58047	0.72	1.43	40	1.13	45572	0	0	0
GB_GCA_900470815.1	11	NA	Agrobacterium_fabacearum	99.8	0.17	34	5681359	58.5572875861803	5310	0.883	858.5	0.208	0.535	44.85	45	3	1	1	1	22	17358	0.31	52835	0.93	0	0	127	100393	0.00	1.77	21	0.48	27225	0	0	0
GB_GCA_900472305.1	11	NA	Rhizobium_lusitanum	100	0.76	70	6787050	60.0041019922657	6382	0.872	848	0.192	0.525	42.18	46	3	1	1	1	22	14436	0.21	57968	0.85	0	0	49	48778	0.00	0.72	50	0.81	55016	0	0	0
GB_GCA_900472395.1	11	NA	Neorhizobium_sp900472395	100	0.08	72	5756819	58.9227846317964	5466	0.875	818	0.225	0.545	43.67	50	2	0	1	1	28	23199	0.40	79733	1.39	0	0	95	109794	0.00	1.91	46	0.87	50271	0	0	0
GB_GCA_900472695.1	11	NA	Ensifer_sp001429285	99.36	1.14	194	7434051	61.8735691202926	6991	0.858	824	0.223	0.543	40.60	51	3	1	1	1	34	22743	0.31	68270	0.92	1	25837	52	51955	0.35	0.70	67	1.06	78598	0	0	0
GB_GCA_900473185.1	11	NA	Rhizobium_alamii	99.63	0.83	84	7525398	59.9941104531881	7378	0.874	809	0.198	0.529	42.24	53	3	1	1	1	43	26193	0.35	81926	1.09	0	0	101	70376	0.00	0.94	26	0.53	39733	0	0	0
GB_GCA_900473305.1	11	NA	Agrobacterium_cavarae	99.01	0.3	17	5224047	58.1983404028952	4847	0.879	851	0.192	0.525	45.40	47	3	1	1	1	28	20025	0.38	52449	1.00	1	29720	85	78329	0.57	1.50	11	0.34	17606	0	0	0
GB_GCA_900473355.1	11	NA	Agrobacterium_fabacearum	99.98	0.52	61	6063337	58.3898577519427	5758	0.880	836	0.205	0.533	45.29	44	3	1	1	1	20	15009	0.25	38080	0.63	0	0	104	84226	0.00	1.39	53	1.11	67170	0	0	0
GB_GCA_900473665.1	11	NA	Rhizobium_sp900469175	100	0.62	60	7150270	59.6195843183248	6845	0.877	836	0.184	0.520	42.68	48	3	1	1	1	22	15027	0.21	82227	1.15	0	0	62	55626	0.00	0.78	36	0.69	49562	0	0	0
GB_GCA_900474415.1	11	197_Campylobacter_jejuni	Campylobacter_D_jejuni	98.93	0.48	1	1728869	30.6441957140767	1782	0.913	755	-0.111	0.359	40.58	44	6	0	3	3	31	41100	2.38	117132	6.78	0	0	62	68414	0.00	3.96	4	0.42	7226	1	695	0.040
GB_GCA_900476785.2	11	470_Acinetobacter_baumannii	Acinetobacter_baumannii	100	0	83	4049564	39.0829436569142	3849	0.875	788	-0.013	0.410	46.15	64	2	0	1	1	23	16173	0.40	95415	2.36	2	35535	155	120454	0.88	2.97	7	0.21	8624	2	3903	0.096
GB_GCA_900478405.1	11	28901_Salmonella_enterica	Salmonella_enterica	98.08	0.06	1	4786558	52.1601117128425	4997	0.863	707	0.215	0.539	47.90	83	22	8	7	7	42	36390	0.76	131312	2.74	2	67809	194	152708	1.42	3.19	28	0.65	31072	2	3943	0.082
GB_GCA_900485805.1	11	623_Shigella_flexneri	NA	99.7	0.26	339	4527195	50.4475048275917	4488	0.846	737	0.222	0.543	48.98	102	9	6	1	1	28	25344	0.56	46148	1.02	1	22613	68	61273	0.50	1.35	299	4.00	181092	0	0	0
GB_GCA_900493605.1	11	470_Acinetobacter_baumannii	Acinetobacter_baumannii	100	0	19	3733181	38.8477347074133	3494	0.873	806	-0.013	0.409	45.71	63	8	6	1	1	17	12729	0.34	87151	2.33	0	0	90	63920	0.00	1.71	1	0.04	1475	0	0	0
GB_GCA_900509505.2	11	244366_Klebsiella_variicola	Klebsiella_variicola	100	0.23	32	5530780	57.2151305964077	5150	0.876	857	0.293	0.583	42.07	84	10	3	1	1	29	22896	0.41	92304	1.67	0	0	85	80596	0.00	1.46	25	0.52	28821	1	761	0.014
GB_GCA_900538465.1	11	NA	Longibaculum_sp900538465	100	0	71	2501687	30.511850603213	2509	0.908	776	-0.176	0.320	36.16	29	3	0	0	1	19	9666	0.39	33807	1.35	0	0	22	21233	0.00	0.85	6	0.31	7695	0	0	0
GB_GCA_900538605.1	11	NA	Peptoniphilus_A_harei	99.3	0	10	1673948	34.2607416717843	1547	0.891	827	-0.081	0.375	43.07	28	1	1	0	0	15	15513	0.93	23784	1.42	0	0	6	4962	0.00	0.30	6	0.43	7213	1	2160	0.129
GB_GCA_900538825.1	11	NA	Peptoniphilus_A_lacydonensis	98.95	0	12	1622414	29.9203532513896	1555	0.910	809	-0.148	0.338	37.68	22	1	0	0	0	12	7542	0.46	14898	0.92	0	0	31	16605	0.00	1.02	12	1.14	18494	1	4666	0.288
GB_GCA_900538975.1	11	NA	Eubacterium_F_sp003491505	98.66	0	36	2597904	40.7333373365606	2349	0.906	851	-0.037	0.403	50.31	34	1	0	0	0	35	25359	0.98	52304	2.01	0	0	41	40183	0.00	1.55	7	0.41	10537	1	3804	0.146
GB_GCA_900539165.1	11	NA	Eubacterium_R_sp900539165	98.66	0.02	34	1764558	41.077085593106	1622	0.906	842	0.002	0.426	49.26	34	1	1	0	0	16	8853	0.50	18806	1.07	0	0	31	27942	0.00	1.58	3	0.20	3487	0	0	0
GB_GCA_900539235.1	11	NA	CAG-791_sp000431495	98.28	0	54	2678871	50.8190950590753	2312	0.898	935	0.062	0.456	47.85	39	1	0	0	0	21	18963	0.71	48883	1.82	1	32165	78	90015	1.20	3.36	14	0.67	17829	1	163	0.006
GB_GCA_900539325.1	11	NA	Eubacterium_R_sp900539325	98.66	0.13	16	1868382	39.7624789791381	1710	0.917	860	0.031	0.444	47.55	32	1	0	0	0	16	8019	0.43	21857	1.17	0	0	15	11566	0.00	0.62	2	0.16	2997	1	429	0.023
GB_GCA_900539375.1	11	NA	Clostridium_sp900539375	100	0.4	59	2927434	26.9984566688779	2655	0.880	842	-0.198	0.310	32.75	23	5	3	0	0	30	23472	0.80	105881	3.62	0	0	54	38128	0.00	1.30	21	0.85	24905	1	162	0.006
GB_GCA_900539645.1	11	NA	Peptacetobacter_sp900539645	100	0.47	249	2123910	31.4144667146913	1934	0.822	783.5	-0.065	0.386	36.94	6	1	1	0	0	33	28359	1.34	16906	0.80	0	0	35	20848	0.00	0.98	8	0.48	10298	1	251	0.012
GB_GCA_900539775.1	11	NA	Eubacterium_R_sp900539775	97.32	0	13	1758863	41.5346163970702	1595	0.886	851	0.032	0.444	46.74	42	1	1	0	0	11	5292	0.30	11319	0.64	0	0	44	46491	0.00	2.64	2	0.18	3146	0	0	0
GB_GCA_900539785.1	11	NA	Eubacterium_F_sp000433735	97.43	0	36	2234141	43.8433832063419	2042	0.919	872	0.034	0.443	50.77	30	0	0	0	0	20	16632	0.74	27063	1.21	0	0	34	25224	0.00	1.13	4	0.23	5045	0	0	0
GB_GCA_900539865.1	11	NA	Enterosoma_sp900539865	97.38	0	9	1349887	38.20875376976	1146	0.896	878	0.065	0.460	49.25	46	0	0	0	0	19	17709	1.31	6832	0.51	0	0	27	23483	0.00	1.74	2	0.20	2688	1	301	0.022
GB_GCA_900540015.1	11	NA	Eubacterium_M_pullicola	97.16	0	39	1373170	40.4869025685094	1267	0.907	845	-0.015	0.415	47.51	29	1	1	0	0	10	9519	0.69	6703	0.49	1	12966	34	31230	0.94	2.27	8	0.62	8451	1	1156	0.084
GB_GCA_900540245.1	11	NA	Scatocola_faecipullorum	96.77	0	96	1771615	47.3780138461235	1728	0.884	734	0.193	0.532	47.20	35	1	0	0	0	17	15501	0.87	17360	0.98	0	0	29	17661	0.00	1.00	0	0	0	0	0	0
GB_GCA_900540315.1	11	NA	Fimivicinus_sp002320555	96.64	0	86	2260187	53.2284718034393	2020	0.852	818	0.136	0.496	47.21	33	1	1	0	0	16	9735	0.43	44876	1.99	0	0	30	20368	0.00	0.90	10	0.39	8811	1	4494	0.199
GB_GCA_900540445.1	11	NA	CAG-266_sp000436095	99.4	0.6	14	1794574	45.7095110037257	1714	0.904	839	0.205	0.538	44.38	50	0	0	0	0	24	29652	1.65	26352	1.47	0	0	8	7087	0.00	0.39	6	0.29	5188	1	494	0.028
GB_GCA_900540615.1	11	NA	UBA9506_sp003506415	96.31	0	35	2712076	45.3646210504425	2437	0.918	851	0.079	0.470	52.12	29	1	1	0	0	43	27810	1.03	14250	0.53	0	0	61	59234	0.00	2.18	6	0.41	11181	1	1101	0.041
GB_GCA_900540795.1	11	NA	Phocaeicola_sp000434735	98.35	0.45	137	3314146	43.0331373451864	2567	0.890	995	0.085	0.473	52.71	45	1	1	0	0	32	38472	1.16	29753	0.90	1	26172	29	31876	0.79	0.96	10	0.33	10884	0	0	0
GB_GCA_900540895.1	11	NA	Collinsella_sp900540895	100	0.81	38	2091469	60.2686437140594	1816	0.867	869	0.182	0.523	39.73	44	3	1	0	1	14	11334	0.54	35138	1.68	1	25691	42	30987	1.23	1.48	14	0.84	17597	0	0	0
GB_GCA_900540925.1	11	NA	Collinsella_sp900758375	100	0.81	78	2152326	59.7803492593594	1820	0.864	878	0.173	0.519	40.53	55	0	0	0	0	20	26205	1.22	23364	1.09	1	16803	48	61046	0.78	2.84	9	0.53	11507	0	0	0
GB_GCA_900540975.1	11	NA	Collinsella_sp900540945	100	0.81	82	2167971	59.6135280407349	1844	0.859	875	0.172	0.518	40.75	57	0	0	0	0	12	12450	0.57	26314	1.21	0	0	112	145389	0.00	6.71	7	0.28	6008	2	771	0.036
GB_GCA_900541115.1	11	NA	Collinsella_sp900547345	100	0.81	44	2005890	60.0720877017184	1697	0.870	899	0.182	0.523	39.78	44	3	1	0	1	4	2382	0.12	29105	1.45	0	0	33	28825	0.00	1.44	11	0.58	11612	0	0	0
GB_GCA_900541385.1	11	NA	Agathobaculum_sp003481705	95.64	0	66	1899917	59.080212451386	1766	0.864	803	0.304	0.595	37.56	37	0	0	0	0	21	11718	0.62	30580	1.61	0	0	61	44159	0.00	2.32	6	0.60	11375	0	0	0
GB_GCA_900541465.1	11	NA	Fusobacterium_B_sp900541465	95.51	0	31	1303108	30.6498770631444	1217	0.902	836	-0.088	0.372	36.02	20	1	1	0	0	14	14187	1.09	19047	1.46	0	0	18	7986	0.00	0.61	4	0.65	8414	0	0	0
GB_GCA_900541605.1	11	NA	Dialister_sp900541605	96.84	0.32	206	2096326	51.9140152819743	1787	0.798	830	0.156	0.509	45.65	38	0	0	0	0	15	12900	0.62	28196	1.35	0	0	12	11761	0.00	0.56	8	0.41	8586	0	0	0
GB_GCA_900541685.1	11	NA	Collinsella_sp900541685	99.19	0.81	40	2190850	59.9979916470776	1835	0.872	884	0.178	0.521	40.10	50	1	1	0	0	11	7653	0.35	35929	1.64	0	0	52	63479	0.00	2.90	8	0.47	10317	0	0	0
GB_GCA_900541935.1	11	NA	Limisoma_sp900541935	95.93	0.19	105	2448974	39.6292896535447	2063	0.890	899	0.033	0.443	51.75	42	2	1	1	0	25	23073	0.94	34001	1.39	1	13208	53	50536	0.54	2.06	9	0.55	13540	1	1505	0.061
GB_GCA_900542185.1	11	NA	CAG-485_sp900542185	97.8	0.69	92	3548444	52.6503447708348	2822	0.906	953	0.152	0.509	47.29	44	1	1	0	0	38	28266	0.80	57987	1.63	0	0	46	33773	0.00	0.95	2	0.08	2836	1	1160	0.033
GB_GCA_900542255.1	11	NA	Barnesiella_A_excrementipullorum	97.03	0.5	133	2369530	50.0841517094107	1964	0.866	875	0.046	0.446	50.47	41	1	1	0	0	15	14277	0.60	24276	1.02	0	0	14	13644	0.00	0.58	5	0.26	6085	1	509	0.021
GB_GCA_900542435.1	11	NA	UBA11524_sp000437595	99.19	1.01	92	2842569	58.4850886645144	2364	0.874	908	0.297	0.590	38.48	44	2	1	0	0	23	19347	0.68	53143	1.87	0	0	7	7418	0.00	0.26	5	0.20	5780	1	901	0.032
GB_GCA_900542455.1	11	NA	Acidaminococcus_sp000437815	98.48	0.84	65	2117402	56.5824061751146	1873	0.893	896	0.239	0.555	37.68	34	2	1	0	0	17	11538	0.54	41397	1.96	1	30905	64	65585	1.46	3.10	5	0.24	5123	1	1471	0.069
GB_GCA_900542555.1	11	NA	Collinsella_sp900542555	98.04	0.81	93	2062654	59.8810076726392	1768	0.865	882.5	0.176	0.520	40.37	42	2	1	0	1	15	17190	0.83	37662	1.83	0	0	3	3135	0.00	0.15	3	0.27	5633	0	0	0
GB_GCA_900542585.1	11	NA	Coprenecus_sp000432775	97.38	0.71	57	2529996	53.7298082684716	2123	0.902	956	0.134	0.497	47.76	43	1	0	0	0	21	13743	0.54	83697	3.31	0	0	12	12138	0.00	0.48	2	0.11	2690	2	6123	0.242
GB_GCA_900542775.1	11	NA	Prevotella_sp900290275	97.53	0.76	84	3214400	44.6841401194624	2653	0.885	899	0.021	0.436	52.11	46	3	3	0	0	48	46101	1.43	65647	2.04	0	0	70	40481	0.00	1.26	18	0.63	20324	2	1405	0.044
GB_GCA_900543655.1	11	NA	Anaerococcus_nagyae	98.74	1.22	47	1745397	30.4248259851484	1620	0.874	791	-0.152	0.337	38.95	27	3	2	0	0	12	10857	0.62	23641	1.35	0	0	3	1981	0.00	0.11	9	0.69	12108	2	1515	0.087
GB_GCA_900543755.1	11	NA	UBA10677_sp900543755	92.51	0	76	1879491	46.9103070991029	1530	0.869	879.5	0.158	0.514	50.00	41	1	0	0	0	11	6954	0.37	19352	1.03	0	0	11	13260	0.00	0.71	6	0.37	6883	0	0	0
GB_GCA_900543915.1	11	NA	UMGS621_sp900543915	96.37	0.81	54	1989677	54.545436269304	1715	0.893	869	0.188	0.530	44.19	40	3	1	0	0	25	17781	0.89	16113	0.81	0	0	31	25846	0.00	1.30	4	0.23	4518	0	0	0
GB_GCA_900543925.1	11	NA	Veillonella_A_magna	97.5	1.05	190	1915099	44.8457233803579	1741	0.806	791	0.019	0.428	50.97	29	1	0	0	0	15	17259	0.90	13071	0.68	0	0	1	1025	0.00	0.05	8	0.63	12142	3	1291	0.067
GB_GCA_900544215.1	11	NA	Parabacteroides_timonensis	94.85	0.58	132	5901741	43.3371271290963	4448	0.909	1010	0.080	0.468	53.10	31	2	1	0	0	28	22074	0.37	56454	0.96	0	0	82	69441	0.00	1.18	5	0.11	6249	2	1986	0.034
GB_GCA_900544235.1	11	NA	Collinsella_sp900544235	95.97	0.81	86	2078819	59.9167604298402	1807	0.871	878	0.176	0.520	40.43	43	1	1	0	0	21	16590	0.80	49151	2.36	0	0	42	29354	0.00	1.41	13	0.78	16226	0	0	0
GB_GCA_900544715.1	11	NA	Fimivicinus_sp900544715	97.99	1.34	34	2735606	53.2864747335691	2447	0.859	824	0.132	0.495	46.61	45	2	2	0	0	33	22524	0.82	29132	1.06	1	20418	68	59743	0.75	2.18	6	0.34	9289	3	3765	0.138
GB_GCA_900544895.1	11	NA	Collinsella_sp900543275	99.19	1.61	12	2157156	59.7049541155113	1805	0.867	881	0.173	0.519	40.58	57	3	3	0	0	15	12921	0.60	48579	2.25	0	0	31	42312	0.00	1.96	11	0.57	12310	0	0	0
GB_GCA_900544975.1	11	NA	Faecousia_sp900544975	97.76	1.34	77	2638535	57.3005474628913	2184	0.870	827	0.136	0.495	43.76	32	1	1	0	0	26	17130	0.65	40687	1.54	2	38942	60	51155	1.48	1.94	16	0.74	19595	5	1819	0.069
GB_GCA_900545375.1	11	NA	Rothia_mucilaginosa_A	90.44	0	7	1814262	62.0880556391525	1397	0.834	935	0.305	0.593	36.33	39	4	2	1	1	19	26445	1.46	29563	1.63	0	0	49	56122	0.00	3.09	4	0.34	6126	1	1118	0.062
GB_GCA_900545725.1	11	NA	Lachnospira_sp900545725	95.72	1.17	154	2654253	34.9294132850184	2218	0.837	875	-0.200	0.311	41.01	21	0	0	0	0	26	22101	0.83	29020	1.09	0	0	30	29903	0.00	1.13	6	0.22	5888	3	2857	0.108
GB_GCA_900545915.1	11	NA	Coprobacter_sp900545915	93.19	0.75	78	3324504	38.3267699482389	2560	0.891	978.5	-0.048	0.394	51.63	37	0	0	0	0	19	17445	0.52	27563	0.83	0	0	15	17775	0.00	0.53	3	0.12	4138	1	200	0.006
GB_GCA_900545975.1	11	NA	Collinsella_sp003439125	90.59	0.19	120	1936034	60.0936243888279	1680	0.858	860	0.178	0.521	40.18	36	1	0	0	0	11	11238	0.58	18662	0.96	1	12698	30	20625	0.66	1.07	8	0.47	9136	0	0	0
GB_GCA_900546215.1	11	NA	Metalachnospira_sp900546215	93.38	0.89	159	2422454	40.8217039415403	2327	0.862	791	-0.044	0.398	49.39	26	0	0	0	0	28	13314	0.55	6913	0.29	0	0	36	25117	0.00	1.04	5	0.42	10225	0	0	0
GB_GCA_900546745.1	11	NA	UBA5026_sp900546745	93.82	1.12	74	1310138	26.8390047460649	1451	0.882	641	-0.165	0.330	35.20	43	3	0	1	0	26	17391	1.33	22850	1.74	0	0	59	28593	0.00	2.18	12	1.29	16900	0	0	0
GB_GCA_900547505.1	11	NA	Collinsella_sp900547505	90.73	0.81	264	1843617	59.8905304084308	1670	0.826	815	0.175	0.519	40.52	41	3	1	0	1	11	8769	0.48	45639	2.48	0	0	14	14561	0.00	0.79	8	0.40	7341	0	0	0
GB_GCA_900547605.1	11	NA	Parabacteroides_faecavium	91.3	1	240	3278463	42.9701967049804	2649	0.883	926	0.040	0.444	52.06	27	0	0	0	0	29	30705	0.94	25857	0.79	0	0	18	32660	0.00	1.00	17	0.68	22433	2	1405	0.043
GB_GCA_900547755.1	11	NA	CAG-485_sp900547755	90.1	0.81	75	1976070	53.1342007115133	1610	0.897	942.5	0.155	0.509	47.77	33	2	1	0	0	16	14352	0.73	20621	1.04	0	0	10	15404	0.00	0.78	6	0.44	8607	0	0	0
GB_GCA_900547985.1	11	NA	Massiliomicrobiota_merdigallinarum	97.3	2.36	212	2583088	31.4486382190618	2718	0.878	704	-0.153	0.334	38.58	50	0	0	0	0	42	35115	1.36	20200	0.78	0	0	119	77378	0.00	3.00	14	0.61	15822	0	0	0
GB_GCA_900548595.1	11	NA	Metalachnospira_sp900548595	90.84	1.34	182	1890000	38.7206349206349	1809	0.834	749	-0.026	0.410	47.08	26	0	0	0	0	16	10821	0.57	8320	0.44	0	0	30	18156	0.00	0.96	4	0.23	4276	0	0	0
GB_GCA_900548665.1	11	NA	Gemmiger_sp004555405	95.61	2.31	110	2193424	55.906336394605	1942	0.864	890	0.211	0.540	38.81	36	0	0	0	0	12	9951	0.45	20843	0.95	1	27963	108	95639	1.27	4.36	2	0.13	2929	4	1469	0.067
GB_GCA_900548695.1	11	NA	Faecimonas_sp900548695	95.22	2.25	14	1410926	28.9864953938052	1496	0.917	701	-0.128	0.349	37.98	35	0	0	0	0	22	17253	1.22	11028	0.78	1	24993	121	87651	1.77	6.21	1	0.15	2134	0	0	0
GB_GCA_900548885.1	11	NA	Collinsella_sp905208345	93.71	2.02	196	2017244	59.9449050288413	1730	0.842	860	0.177	0.520	40.25	46	1	1	0	0	19	17691	0.88	49364	2.45	0	0	9	9223	0.00	0.46	5	0.23	4659	0	0	0
GB_GCA_900549005.1	11	NA	Coproplasma_stercorigallinarum	91.47	1.64	147	1696671	51.5237780335728	1416	0.833	834.5	0.148	0.509	44.69	27	1	1	0	0	23	17037	1.00	19803	1.17	0	0	17	12902	0.00	0.76	2	0.19	3170	0	0	0
GB_GCA_900549295.1	11	NA	Azonexus_sp900549295	95.18	2.51	193	3125549	63.0779424670674	2978	0.889	773	0.317	0.597	38.13	48	0	0	0	0	27	25059	0.80	22458	0.72	0	0	33	32013	0.00	1.02	7	0.33	10234	1	1621	0.052
GB_GCA_900549975.1	11	NA	RUG131_sp900549975	91.76	2.25	138	1620364	29.9995556553959	1394	0.870	846.5	-0.084	0.377	38.07	21	1	0	0	0	16	12042	0.74	12141	0.75	0	0	10	8779	0.00	0.54	2	0.18	2838	0	0	0
GB_GCA_900550245.1	11	NA	Eubacterium_G_ventriosum	93.23	2.68	468	3538938	33.9392495714816	3149	0.819	791	-0.129	0.352	42.38	29	0	0	0	0	68	62448	1.76	23459	0.66	0	0	36	20884	0.00	0.59	20	0.61	21688	2	400	0.011
GB_GCA_900551285.1	11	NA	Holdemanella_biformis	91.42	2.96	710	3442606	34.217072764063	3369	0.788	701	-0.126	0.351	45.34	26	2	1	0	0	71	63375	1.84	11546	0.34	0	0	30	17199	0.00	0.50	50	2.18	74993	3	1742	0.051
GB_GCA_900553395.1	11	NA	UMGS1613_sp900553395	92.7	4.49	23	1161456	27.1825191828188	1184	0.905	719	-0.173	0.323	36.16	30	3	1	0	0	18	12978	1.12	15918	1.37	0	0	14	9447	0.00	0.81	1	0.14	1681	0	0	0
GB_GCA_900635085.1	11	28901_Salmonella_enterica	Salmonella_enterica	94.62	0.52	1	4926237	52.1467805954119	5865	0.845	578	0.211	0.536	48.38	86	22	8	7	7	47	31740	0.64	177221	3.60	3	87694	411	274560	1.78	5.57	55	1.27	62507	2	544	0.011
GB_GCA_900635425.1	11	546_Citrobacter_freundii	Citrobacter_freundii	99.33	0.57	1	4960737	51.6638757507201	4959	0.874	761	0.232	0.549	48.60	84	25	9	8	8	28	22827	0.46	110124	2.22	2	53256	172	141830	1.07	2.86	30	0.82	40750	0	0	0
GB_GCA_900659675.1	11	624_Shigella_sonnei	NA	99.44	0.91	4	5028685	50.9073050555961	5145	0.857	719	0.220	0.542	49.48	102	22	8	7	7	39	28872	0.57	648324	12.89	2	56121	215	163133	1.12	3.24	442	9.70	487906	0	0	0
GB_GCA_900696575.1	11	NA	CAADHD01_sp900696575	99.52	0	35	2870907	42.0943973455079	2377	0.923	914	0.047	0.449	52.87	40	1	1	0	0	15	10455	0.36	29165	1.02	0	0	5	3571	0.00	0.12	4	0.35	10055	0	0	0
GB_GCA_900696665.1	11	NA	CAADGY01_sp900696665	95.27	2.69	443	6037799	59.1137267073647	5303	0.897	884	0.176	0.515	48.65	47	1	1	0	0	34	31980	0.53	39007	0.65	0	0	44	35053	0.00	0.58	32	0.70	41994	1	154	0.003
GB_GCA_900706835.1	11	580_Kluyvera_cryocrescens	Kluyvera_cryocrescens	90.19	1.1	41	5290376	53.7925659726265	7625	0.824	443	0.252	0.561	47.11	87	25	9	8	8	72	38769	0.73	208139	3.93	3	53037	674	401546	1.00	7.59	94	2.40	126897	0	0	0
GB_GCA_900706995.1	11	287_Pseudomonas_aeruginosa	Pseudomonas_aeruginosa	97.16	0	3	6801030	66.1455691270293	6472	0.875	794	0.366	0.623	33.32	76	12	4	4	4	31	19542	0.29	296128	4.35	1	22815	191	161272	0.34	2.37	18	0.39	26379	3	2482	0.036
GB_GCA_900751685.1	11	NA	HGM11530_sp900751685	93.85	2.68	413	2829767	44.7822382549517	2339	0.795	755	0.006	0.427	54.49	37	2	1	1	0	42	15975	0.56	16771	0.59	0	0	10	9273	0.00	0.33	4	0.19	5251	1	170	0.006
GB_GCA_900752975.1	11	NA	UMGS75_sp900752975	98.67	0.24	129	1834862	30.2663633559363	1611	0.880	785	-0.108	0.361	39.52	34	1	1	0	0	17	8706	0.47	21092	1.15	0	0	7	6518	0.00	0.36	9	0.56	10184	0	0	0
GB_GCA_900753405.1	11	NA	Campylobacter_sp900753405	96.82	0	20	1440385	46.7942251550801	1291	0.884	842	0.073	0.463	49.02	38	0	0	0	0	33	43452	3.02	26556	1.84	0	0	33	34762	0.00	2.41	1	0.11	1542	1	168	0.012
GB_GCA_900754315.1	11	NA	SFEL01_sp004557245	98.92	0.81	143	1714598	53.8150050332498	1626	0.881	821	0.114	0.486	43.90	34	0	0	0	0	16	9789	0.57	12374	0.72	0	0	7	5478	0.00	0.32	5	0.28	4768	1	230	0.013
GB_GCA_900754515.1	11	NA	Limivicinus_sp900754515	91.78	0.67	213	2645687	52.3351023760558	2458	0.866	833	0.120	0.487	47.70	34	1	1	0	0	30	19296	0.73	33148	1.25	0	0	22	18431	0.00	0.70	8	0.38	10065	3	1327	0.050
GB_GCA_900755625.1	11	NA	Collinsella_sp900540905	93.55	0.81	55	1990811	60.2078248512792	1661	0.872	905	0.180	0.523	39.76	49	0	0	0	0	12	10524	0.53	28480	1.43	1	34208	53	54292	1.72	2.73	6	0.39	7728	0	0	0
GB_GCA_900755635.1	11	NA	Fusobacterium_B_sp900554885	100	4.09	276	2595353	28.2234439785262	2511	0.858	770	-0.126	0.351	34.27	65	1	1	0	0	40	42726	1.65	182141	7.02	0	0	30	19913	0.00	0.77	30	1.37	35611	4	1118	0.043
GB_GCA_900755775.1	11	NA	Blautia_sp900539145	93.63	0.92	185	2747049	38.6669476955089	2587	0.880	821	-0.041	0.399	47.91	35	0	0	0	0	45	36573	1.33	33012	1.20	1	38624	138	121151	1.41	4.41	25	1.20	32912	3	1089	0.040
GB_GCA_900757175.1	11	NA	Enterocloster_sp900541315	93.67	0	180	2880390	43.4285634931381	2536	0.868	893	0.061	0.457	49.76	43	0	0	0	0	25	20187	0.70	32481	1.13	0	0	49	31013	0.00	1.08	14	0.91	26167	1	760	0.026
GB_GCA_900757315.1	11	NA	CAG-433_sp900546245	92.7	1.28	46	1195823	24.5381632566024	1202	0.904	698	-0.210	0.305	31.67	29	0	0	0	0	19	12531	1.05	39036	3.26	0	0	35	37991	0.00	3.18	3	0.30	3568	0	0	0
GB_GCA_900757345.1	11	NA	Ruminococcus_D_sp900539095	99.32	0	28	2422679	43.8930209078462	2208	0.880	833	0.051	0.455	48.54	38	1	0	0	0	28	19368	0.80	34132	1.41	0	0	31	27323	0.00	1.13	6	0.24	5857	2	5761	0.238
GB_GCA_900757505.1	11	NA	Collinsella_sp900757505	92.74	1.61	90	2024069	59.9203386841061	1702	0.864	878	0.178	0.521	40.14	50	0	0	0	0	15	13770	0.68	32234	1.59	0	0	19	25368	0.00	1.25	11	0.68	13846	0	0	0
GB_GCA_900757655.1	11	NA	CAG-103_sp900757655	90.1	0	50	1858097	61.9816941742008	1683	0.888	857	0.270	0.573	35.41	32	1	0	0	0	17	12228	0.66	20717	1.11	0	0	45	43920	0.00	2.36	3	0.24	4473	3	2732	0.147
GB_GCA_900758025.1	11	NA	Faecalibacillus_sp900544435	97.17	0.69	235	2691744	28.9214353222297	2739	0.886	752	-0.159	0.331	34.75	35	1	0	0	0	29	30969	1.15	74301	2.76	1	12087	47	27764	0.45	1.03	14	0.77	20800	2	1017	0.038
GB_GCA_900758335.1	11	NA	Fusicatenibacter_sp900543115	93.04	3.01	157	3518212	49.0902765381961	3338	0.872	788	0.136	0.499	48.27	53	0	0	0	0	57	47199	1.34	50999	1.45	1	33918	119	85635	0.96	2.43	26	1.02	35831	1	464	0.013
GB_GCA_900758865.1	11	NA	Ellagibacter_isourolithinifaciens	94.35	0.44	78	1911498	60.6727289277833	1618	0.862	884	0.198	0.534	40.45	50	4	1	0	0	31	34647	1.81	18454	0.97	0	0	3	3480	0.00	0.18	7	0.42	7957	0	0	0
GB_GCA_900759085.1	11	NA	Porphyromonas_sp900539155	91.34	4.24	367	1882756	53.6320160445645	1470	0.793	897.5	0.068	0.453	50.30	32	1	0	0	0	19	23889	1.27	15911	0.85	0	0	29	18150	0.00	0.96	2	0.19	3565	3	2832	0.150
GB_GCA_900759405.1	11	NA	UBA1417_sp003531055	97.32	0	56	2122364	53.6369350403607	1946	0.876	854	0.237	0.557	42.26	37	4	0	0	0	20	17832	0.84	13769	0.65	0	0	9	9009	0.00	0.42	2	0.14	2912	2	678	0.032
GB_GCA_900760215.1	11	NA	Collinsella_sp900760215	96.77	0.81	77	2053088	60.0677126357954	1726	0.869	902	0.180	0.523	39.79	48	0	0	0	0	13	8268	0.40	40970	2.00	1	12618	20	27782	0.61	1.35	7	0.44	9075	0	0	0
GB_GCA_900760435.1	11	NA	Scatosoma_sp900555925	90.73	0.29	67	2338252	48.3247314660695	1976	0.876	887	0.070	0.464	51.53	42	1	0	0	0	23	18525	0.79	37626	1.61	0	0	38	32231	0.00	1.38	3	0.16	3709	0	0	0
GB_GCA_900760705.1	11	NA	Acetatifactor_sp900760705	92.93	3.58	350	3196540	46.2761610991885	2511	0.846	941	0.011	0.428	50.08	38	0	0	0	0	19	14055	0.44	20304	0.64	0	0	31	17667	0.00	0.55	12	0.59	18754	0	0	0
GB_GCA_900760925.1	11	NA	Ventricola_sp900542445	96.77	0.27	63	2769713	57.0377869476007	2487	0.880	878	0.267	0.572	40.53	53	0	0	0	0	30	23829	0.86	37570	1.36	0	0	35	29842	0.00	1.08	8	0.40	11128	1	234	0.008
GB_GCA_900760945.1	11	NA	Scatosoma_sp900552625	96.77	0.81	181	3084338	50.9233099614893	2408	0.827	879.5	0.136	0.503	48.25	49	1	0	0	0	32	24141	0.78	16481	0.53	0	0	30	28307	0.00	0.92	3	0.10	3020	0	0	0
GB_GCA_900761455.1	11	NA	Anaerotruncus_massiliensis	91.83	1.06	232	2776941	63.8545795535447	2583	0.855	818	0.253	0.562	35.58	39	1	0	0	0	31	17205	0.62	21701	0.78	0	0	13	13558	0.00	0.49	1	0.08	2130	0	0	0
GB_GCA_900761795.1	11	NA	Porphyromonas_sp900538385	99.51	0.31	228	2139593	52.2327377216134	1692	0.852	926	0.064	0.452	51.42	37	2	1	0	0	17	13146	0.61	23608	1.10	0	0	42	43859	0.00	2.05	9	0.52	11136	1	970	0.045
GB_GCA_900761995.1	11	NA	Collinsella_sp900761995	95.05	4.84	194	2233075	60.0209576480862	1916	0.841	854	0.178	0.521	40.27	53	1	1	0	0	23	25599	1.15	390819	17.50	0	0	33	32976	0.00	1.48	6	0.31	6931	0	0	0
GB_GCA_900762645.1	11	NA	Fimisoma_sp900545135	94.33	0	59	2258143	46.3790822813259	2063	0.851	818	0.088	0.474	50.67	43	2	0	0	0	28	25983	1.15	35676	1.58	0	0	32	20907	0.00	0.93	6	0.31	6960	3	838	0.037
GB_GCA_900762815.1	11	NA	Avelusimicrobium_sp900762815	95.44	0	90	1310436	54.171817624058	1206	0.897	833	0.141	0.499	41.93	39	0	0	0	0	7	5031	0.38	41520	3.17	0	0	4	3164	0.00	0.24	0	0	0	0	0	0
GB_GCA_900763125.1	11	NA	UMGS1225_sp900549725	91.45	0.22	60	1797967	54.323688921988	1609	0.899	869	0.147	0.503	44.11	34	0	0	0	0	12	9747	0.54	8468	0.47	0	0	8	8919	0.00	0.50	6	0.34	6136	0	0	0
GB_GCA_900763245.1	11	NA	Enterosoma_sp900763245	95.69	0	185	1640193	40.9908468088816	1377	0.890	911	0.074	0.467	46.05	38	2	0	0	0	12	10560	0.64	40109	2.45	0	0	12	11389	0.00	0.69	11	1.00	16471	2	1652	0.101
GB_GCA_900763445.1	11	NA	Collinsella_sp900549085	95.23	0.81	162	1995982	60.2608139752763	1690	0.854	870.5	0.178	0.521	39.72	44	1	1	0	0	7	4989	0.25	15615	0.78	0	0	34	33602	0.00	1.68	6	0.39	7709	0	0	0
GB_GCA_900765005.1	11	NA	Limivivens_sp900543575	99.68	1.32	311	3295822	49.4356491339642	2893	0.868	881	0.133	0.498	48.79	33	0	0	0	0	30	28350	0.86	27517	0.83	0	0	22	16668	0.00	0.51	8	0.29	9614	2	487	0.015
GB_GCA_900765315.1	11	NA	Fusobacterium_A_sp900543175	93.26	2.25	123	2136481	29.5047323144928	2025	0.884	821	-0.180	0.317	34.16	34	3	0	0	0	15	16875	0.79	31534	1.48	1	18567	39	22816	0.87	1.07	25	0.99	21115	6	3333	0.156
GB_GCA_900765385.1	11	NA	Prevotella_sp900554545	98.52	0	94	3265104	50.4418235988808	2741	0.854	875	0.141	0.504	50.13	45	2	0	1	0	37	45306	1.39	129023	3.95	0	0	23	29462	0.00	0.90	14	0.56	18342	0	0	0
GB_GCA_900765945.1	11	NA	Acidaminococcus_provencensis	91.91	1.2	128	2204824	53.6261397735148	1864	0.843	876.5	0.204	0.536	41.97	43	0	0	0	0	13	10674	0.48	32975	1.50	0	0	89	91581	0.00	4.15	4	0.25	5574	5	7859	0.356
GB_GCA_900766305.1	11	NA	Gemella_sp900766305	98.37	1.92	101	2000366	30.7331258379717	1843	0.835	770	-0.069	0.381	39.87	29	2	2	0	0	17	17196	0.86	88672	4.43	1	13870	51	27588	0.69	1.38	10	0.38	7546	0	0	0
GB_GCA_900767005.1	11	NA	HGM20899_sp900767005	97.66	3.02	452	2378747	31.5129772102708	1963	0.770	779	-0.071	0.380	39.30	42	2	0	0	1	30	25725	1.08	65549	2.76	0	0	62	38268	0.00	1.61	48	3.41	81229	1	1014	0.043
GB_GCA_900767595.1	11	NA	RF16_sp900767595	90.59	1.34	94	1751474	46.699294422869	1477	0.906	908	0.050	0.451	54.24	39	2	1	0	0	16	12480	0.71	80689	4.61	0	0	9	12402	0.00	0.71	6	0.46	8056	1	129	0.007
GB_GCA_900768305.1	11	NA	Oribacterium_sp004554245	95.57	0	65	2268066	54.4096159459204	1846	0.858	938	0.159	0.513	42.89	33	0	0	0	0	14	17154	0.76	34026	1.50	0	0	50	56288	0.00	2.48	7	0.51	11589	1	363	0.016
GB_GCA_900768995.1	11	NA	CAG-353_sp900768995	91.28	0	73	2560056	46.5727702831501	2430	0.890	791	0.074	0.468	49.08	37	0	0	0	0	21	17472	0.68	61512	2.40	0	0	86	59071	0.00	2.31	22	0.79	20335	2	1323	0.052
GB_GCA_900770065.1	11	NA	UMGS363_sp900541495	94.63	0	89	2344996	45.5566661947398	2113	0.866	806	0.122	0.495	49.78	38	2	2	0	0	14	8766	0.37	76764	3.27	0	0	60	41657	0.00	1.78	8	0.37	8790	3	3811	0.163
GB_GCA_900770185.1	11	NA	HGM11412_sp900770185	93.15	0.94	43	1810421	45.103266035911	1536	0.867	866	0.190	0.534	47.89	48	2	1	0	0	19	9072	0.50	65318	3.61	0	0	87	90121	0.00	4.98	2	0.22	3920	1	762	0.042
GB_GCA_900770455.1	11	NA	QAMX01_sp004555605	93.18	1.17	148	2732085	56.3438546018883	2529	0.867	794	0.257	0.568	43.19	46	2	1	0	0	29	26199	0.96	109557	4.01	0	0	53	39129	0.00	1.43	7	0.31	8458	3	2031	0.074
GB_GCA_900771085.1	11	NA	RUG420_sp900771085	95.28	1.01	65	1547831	44.0976437350072	1385	0.898	884	0.105	0.483	45.28	33	1	1	0	0	11	4647	0.30	23049	1.49	0	0	4	2664	0.00	0.17	3	0.40	6149	0	0	0
GB_GCA_901875295.1	11	NA	Prevotella_pallens	99.66	0.17	151	2861587	37.9385634614639	2316	0.822	836	-0.036	0.403	51.75	44	3	1	1	1	25	23538	0.82	62217	2.17	0	0	13	13759	0.00	0.48	33	0.96	27379	2	2722	0.095
GB_GCA_902166465.1	11	571_Klebsiella_oxytoca	Klebsiella_oxytoca	99.39	0.97	53	6835957	55.0436375639544	5831	0.789	818	0.271	0.572	44.53	78	10	9	0	0	38	36711	0.54	164654	2.41	2	72376	211	217473	1.06	3.18	37	0.97	66303	0	0	0
GB_GCA_902362375.1	11	NA	Bacteroides_sp902362375	99.08	0.08	56	6374953	42.1466675230142	4861	0.907	1010	0.034	0.443	53.83	60	5	3	0	0	40	37224	0.58	128537	2.02	2	29605	163	175787	0.46	2.76	12	0.27	17500	0	0	0
GB_GCA_902362615.1	11	NA	Acetatifactor_intestinalis	99.52	1.45	83	3650957	45.8472259209699	3414	0.883	834.5	0.055	0.453	50.81	62	2	0	1	1	45	31629	0.87	82776	2.27	2	35928	103	95219	0.98	2.61	27	1.14	41555	1	2934	0.080
GB_GCA_902363595.1	11	NA	BX12_sp902363595	98.58	1.42	60	4489646	47.2082128472638	4082	0.887	845	0.092	0.474	53.16	50	4	2	1	1	43	27060	0.60	134951	3.01	2	31248	111	80684	0.70	1.80	17	0.44	19857	6	4638	0.103
GB_GCA_902364215.1	11	NA	Blautia_A_sp900066145	99.37	0	72	4594075	43.9439037616271	4251	0.878	824	0.046	0.449	51.23	59	2	0	1	1	67	47052	1.02	119627	2.60	1	77208	153	135940	1.68	2.96	37	1.13	51858	0	0	0
GB_GCA_902364395.1	11	NA	Eubacterium_F_sp003491505	98.66	0	76	3107801	40.2834139025209	2911	0.897	791	-0.045	0.399	50.66	53	2	0	1	1	48	40968	1.32	55909	1.80	0	0	134	75957	0.00	2.44	13	0.51	15906	1	1550	0.050
GB_GCA_902364545.1	11	NA	Duodenibacillus_intestinigallinarum	98.75	0.62	36	2227305	55.6209324931362	1920	0.879	878	0.197	0.530	45.87	52	3	1	1	1	10	10110	0.45	17822	0.80	1	20986	33	23318	0.94	1.05	25	1.14	25345	1	1496	0.067
GB_GCA_902364995.1	11	NA	AM51-8_sp003478275	96.09	0.72	15	2599910	44.9507098322634	2659	0.910	770	0.010	0.428	52.04	47	3	1	1	1	24	15600	0.60	28651	1.10	3	74767	146	151593	2.88	5.83	2	0.12	3076	1	951	0.037
GB_GCA_902373635.1	11	NA	Pelethomonas_sp902373635	95.97	0.81	120	2794921	60.159732600671	2488	0.855	842	0.205	0.535	38.08	51	0	0	0	0	35	23874	0.85	133268	4.77	0	0	21	18762	0.00	0.67	5	0.19	5184	2	1099	0.039
GB_GCA_902383995.1	11	NA	Scatousia_sp000431315	91.45	0.85	40	2088771	35.4441439487622	2081	0.893	740	-0.009	0.420	45.57	39	2	1	0	0	80	39768	1.90	48260	2.31	0	0	17	41112	0.00	1.97	2	0.16	3278	0	0	0
GB_GCA_902384005.1	11	NA	Scatavimonas_sp900540865	96.64	0	91	2536943	50.5906124024072	2365	0.867	767	0.156	0.511	49.41	38	1	1	0	0	35	21138	0.83	56186	2.21	0	0	76	62148	0.00	2.45	7	0.32	8208	6	1972	0.078
GB_GCA_902385365.1	11	NA	Marvinbryantia_sp900066075	97.45	0.63	98	3436300	42.919394226935	3495	0.886	767	0.011	0.429	47.75	62	4	2	1	1	39	34650	1.01	47051	1.37	1	29656	47	35180	0.86	1.02	26	0.89	30622	1	161	0.005
GB_GCA_902385795.1	11	NA	Kallipyga_massiliensis	95.73	0.3	22	1751953	51.3759786934923	1560	0.893	870.5	0.068	0.457	48.34	46	3	2	0	1	24	27585	1.57	48148	2.75	0	0	78	73898	0.00	4.22	11	0.83	14614	2	1915	0.109
GB_GCA_902399855.1	11	NA	Faecalicoccus_sp900546545	98.11	1.48	79	2478513	38.8589828169543	2516	0.904	773	-0.040	0.399	51.08	44	3	0	1	1	46	40542	1.64	30576	1.23	1	25899	78	53819	1.04	2.17	22	1.21	29929	0	0	0
GB_GCA_902508325.1	11	573_Klebsiella_pneumoniae	Klebsiella_pneumoniae	100	0.29	175	5504920	57.2029834571777	5120	0.872	851	0.295	0.584	41.97	66	4	2	0	1	33	29754	0.54	66172	1.20	0	0	65	61921	0.00	1.12	51	1.04	57165	0	0	0
GB_GCA_902509195.1	11	244366_Klebsiella_variicola	Klebsiella_variicola	99.4	0.38	389	5477437	57.5175783871436	5035	0.870	863	0.299	0.587	41.60	78	4	2	1	1	26	20409	0.37	81082	1.48	0	0	44	47179	0.00	0.86	20	0.38	21065	0	0	0
GB_GCA_902523565.1	11	NA	SP4073_sp902524895	93.31	1.1	38	1369242	28.8654598675764	1470	0.934	774.5	-0.133	0.344	38.98	29	3	1	1	1	11	7488	0.55	5487	0.40	0	0	47	37921	0.00	2.77	0	0	0	0	0	0
GB_GCA_902524945.1	11	NA	Pelagibacter_A_sp902524945	93.37	0	30	1014038	29.6004686214915	1068	0.951	795.5	-0.114	0.356	38.71	30	1	1	0	0	5	3414	0.34	2170	0.21	0	0	1	2072	0.00	0.20	1	0.17	1752	0	0	0
GB_GCA_902524955.1	11	NA	HIMB114_sp902524955	94.05	0	21	971104	29.7021740204963	1051	0.952	761	-0.127	0.349	38.93	25	2	0	1	1	8	5271	0.54	2927	0.30	0	0	3	8191	0.00	0.84	1	0.27	2609	0	0	0
GB_GCA_902542915.1	11	NA	Pelagibacter_sp003209915	92.89	0	17	1171498	29.9460178335772	1257	0.954	791	-0.122	0.352	37.65	30	2	0	1	1	11	6612	0.56	4984	0.43	0	0	6	14145	0.00	1.21	1	0.25	2875	0	0	0
GB_GCA_902543375.1	11	NA	Pelagibacter_sp902543375	91.1	0	20	1069946	29.2200727887202	1135	0.952	803	-0.134	0.345	37.85	27	3	1	1	1	7	4902	0.46	1258	0.12	0	0	1	479	0.00	0.04	1	0.28	3038	0	0	0
GB_GCA_902544065.1	11	NA	AG-422-B15_sp902544065	90.36	0	18	1263973	33.3208858100608	1326	0.950	800	-0.130	0.347	43.14	32	3	1	1	1	8	5580	0.44	3118	0.25	0	0	3	3912	0.00	0.31	1	0.14	1775	0	0	0
GB_GCA_902551755.1	11	NA	Pelagibacter_sp902551755	90.36	0	12	1070994	29.512770379666	1146	0.958	785	-0.120	0.353	38.46	32	3	1	1	1	7	5127	0.48	2516	0.23	0	0	3	8207	0.00	0.77	1	0.24	2616	0	0	0
GB_GCA_902554715.1	11	NA	Pelagibacter_sp902540595	95.38	0.47	24	1199650	30.0278414537573	1266	0.952	812	-0.123	0.352	37.61	31	3	1	1	1	9	6270	0.52	4521	0.38	0	0	4	4469	0.00	0.37	1	0.24	2875	0	0	0
GB_GCA_902559505.1	11	NA	Pelagibacter_sp003278065	91.98	0	31	1056881	28.5726586058411	1116	0.945	789.5	-0.136	0.345	35.95	23	2	0	1	1	8	8310	0.79	2104	0.20	0	0	3	3462	0.00	0.33	1	0.27	2808	0	0	0
GB_GCA_902573565.1	11	NA	Prochlorococcus_A_sp902573565	90.85	0	45	1384389	31.6009445322088	1570	0.901	665	-0.136	0.337	40.04	34	3	1	1	1	3	1971	0.14	4294	0.31	0	0	14	14112	0.00	1.02	1	0.10	1399	0	0	0
GB_GCA_902579115.1	11	NA	Pelagibacter_A_sp902579115	95.98	0	23	1000596	29.7250838500254	1067	0.941	788	-0.114	0.356	38.95	28	3	1	1	1	7	5004	0.50	2502	0.25	0	0	1	95	0.00	0.01	1	0.25	2518	0	0	0
GB_GCA_902581795.1	11	NA	GCA-2704625_sp902581795	93.98	0	13	1008767	30.0483659754929	1055	0.957	818	-0.105	0.362	39.64	24	3	1	1	1	10	6813	0.68	2001	0.20	0	0	4	4821	0.00	0.48	1	0.26	2589	0	0	0
GB_GCA_902594235.1	11	NA	Pelagibacter_sp902594235	91.71	0	12	1186992	28.6723920632995	1265	0.960	797	-0.141	0.342	36.40	31	2	0	1	1	10	8268	0.70	3129	0.26	0	0	5	13560	0.00	1.14	1	0.25	2918	0	0	0
GB_GCA_902596925.1	11	NA	Pelagibacter_sp902596925	93.33	0	22	1123103	29.2964225008748	1180	0.952	803	-0.133	0.347	37.41	28	3	1	1	1	10	7008	0.62	2373	0.21	0	0	2	3031	0.00	0.27	1	0.27	3038	0	0	0
GB_GCA_902596975.1	11	NA	Pelagibacter_sp902596975	90.15	0.07	32	1246502	29.4959815547829	1312	0.951	821	-0.138	0.343	36.58	30	3	1	1	1	6	4269	0.34	2970	0.24	0	0	39	31813	0.00	2.55	1	0.25	3122	0	0	0
GB_GCA_902601055.1	11	NA	Pelagibacter_sp902616245	96.39	0	48	1230808	29.3603064003484	1287	0.938	812	-0.138	0.343	36.70	30	2	0	1	1	7	5211	0.42	5025	0.41	1	8715	15	21564	0.71	1.75	1	0.20	2502	0	0	0
GB_GCA_902610175.1	11	NA	HIMB59_sp902610175	93.37	0	16	1385057	30.324961355381	1476	0.958	821	-0.139	0.342	39.84	34	3	1	1	1	11	8142	0.59	3852	0.28	0	0	5	12744	0.00	0.92	1	0.17	2298	0	0	0
GB_GCA_902613855.1	11	NA	Pelagibacter_sp902613855	97.63	0	21	1211589	29.3766285431776	1277	0.954	824	-0.128	0.349	37.11	29	3	1	1	1	11	8772	0.72	2576	0.21	0	0	2	3031	0.00	0.25	1	0.23	2805	0	0	0
GB_GCA_902614065.1	11	NA	MED-G14_sp002697465	93.01	0	24	1364399	31.2254699688288	1274	0.944	861.5	-0.129	0.351	41.11	36	2	0	1	1	6	4779	0.35	2765	0.20	0	0	7	7904	0.00	0.58	1	0.17	2379	1	181	0.013
GB_GCA_902620585.1	11	NA	Pelagibacter_A_sp902620585	90.04	0	27	964482	29.5728691670762	1002	0.950	810.5	-0.112	0.358	38.41	29	3	1	1	1	9	6885	0.71	1881	0.20	1	3898	40	37592	0.40	3.90	1	0.17	1635	0	0	0
GB_GCA_902620685.1	11	NA	Pelagibacter_sp902585365	92.37	0	25	1071527	28.8483631303738	1133	0.957	782	-0.125	0.351	37.65	26	3	1	1	1	9	6762	0.63	4132	0.39	0	0	3	3102	0.00	0.29	1	0.23	2505	0	0	0
GB_GCA_902621295.1	11	NA	HIMB59_sp003216195	94.58	0	14	1391503	30.3170744152187	1491	0.959	818	-0.138	0.343	39.73	35	3	1	1	1	9	6789	0.49	3095	0.22	0	0	5	13111	0.00	0.94	1	0.13	1751	0	0	0
GB_GCA_902621345.1	11	NA	Pelagibacter_sp902621345	100	0.47	4	1190016	29.5043091857588	1253	0.964	806	-0.131	0.347	37.88	32	3	1	1	1	8	6264	0.53	3211	0.27	0	0	2	3031	0.00	0.25	1	0.26	3124	0	0	0
GB_GCA_902622785.1	11	NA	Pelagibacter_sp902555585	92.22	0	17	1318445	29.5250086275878	1352	0.959	875	-0.143	0.340	36.83	26	3	1	1	1	9	9711	0.74	2936	0.22	0	0	66	52241	0.00	3.96	1	0.22	2961	0	0	0
GB_GCA_902624455.1	11	NA	CACNXQ01_sp902624455	98.36	0.11	15	1323050	32.9276293412947	1352	0.949	834.5	-0.125	0.350	41.87	31	3	1	1	1	8	6150	0.46	2633	0.20	0	0	3	3072	0.00	0.23	0	0	0	0	0	0
GB_GCA_902636675.1	11	NA	Wolbachia_sp902636535	98.5	0	114	1278512	35.2096812544583	1187	0.828	722	-0.098	0.363	47.20	36	9	1	3	1	12	7326	0.57	35974	2.81	0	0	5	8335	0.00	0.65	29	3.49	44614	1	215	0.017
GB_GCA_902636765.1	11	NA	Wolbachia_sp013096535	100	1.57	127	1317953	33.9375531600899	1194	0.809	737	-0.111	0.356	45.75	34	4	1	2	1	9	6051	0.46	23754	1.80	0	0	3	3006	0.00	0.23	24	2.01	26502	0	0	0
GB_GCA_902636915.1	11	NA	Wolbachia_pipientis	99.79	0	200	1319598	35.6803359811094	1195	0.811	725	-0.093	0.365	47.73	34	3	1	1	1	10	7479	0.57	25999	1.97	0	0	6	6969	0.00	0.53	28	2.66	35163	2	396	0.030
GB_GCA_902638315.1	11	NA	Wolbachia_pipientis	99.79	0	118	1191644	35.1873546126192	1104	0.840	746	-0.094	0.365	47.29	34	3	1	1	1	8	7227	0.61	27459	2.30	0	0	22	21500	0.00	1.80	23	2.41	28766	1	179	0.015
GB_GCA_902639535.1	11	NA	Wolbachia_pipientis	99.79	0	123	1211921	35.2792797550335	1128	0.833	723.5	-0.094	0.365	47.32	38	5	1	2	1	8	7227	0.60	27332	2.26	0	0	33	29701	0.00	2.45	24	2.45	29712	2	413	0.034
GB_GCA_902639585.1	11	NA	Wolbachia_pipientis	99.79	0	120	1201922	35.3162684433765	1110	0.835	737	-0.094	0.365	47.30	37	7	2	2	2	9	8304	0.69	27183	2.26	0	0	23	21721	0.00	1.81	24	2.56	30761	2	413	0.034
GB_GCA_902641075.1	11	NA	Wolbachia_pipientis	99.79	0	122	1194063	35.2353267792403	1108	0.840	738.5	-0.094	0.365	47.32	34	4	1	1	1	8	7227	0.61	26770	2.24	0	0	29	26082	0.00	2.18	23	2.49	29768	1	179	0.015
GB_GCA_902641445.1	11	NA	Wolbachia_pipientis	99.79	0	124	1196426	35.2804101549114	1112	0.836	734	-0.094	0.365	47.30	36	5	1	2	1	8	6816	0.57	23483	1.96	0	0	5	4471	0.00	0.37	23	2.40	28672	2	413	0.035
GB_GCA_902641645.1	11	NA	Wolbachia_pipientis	99.36	0	137	1184409	35.2713463001379	1098	0.844	753.5	-0.094	0.365	47.30	36	5	1	2	1	9	7902	0.67	21878	1.85	0	0	20	19588	0.00	1.65	24	2.51	29712	2	413	0.035
GB_GCA_902641845.1	11	NA	Wolbachia_pipientis	99.79	0	135	1187428	35.1836069218513	1101	0.831	737	-0.094	0.365	47.31	34	3	1	1	1	8	7227	0.61	24066	2.03	0	0	20	19588	0.00	1.65	23	2.73	32457	2	413	0.035
GB_GCA_902641985.1	11	NA	Wolbachia_pipientis	99.79	0.43	137	1184820	35.1880454415017	1108	0.834	722	-0.094	0.365	47.30	34	3	1	1	1	8	7227	0.61	23704	2.00	0	0	12	13274	0.00	1.12	25	2.60	30794	1	179	0.015
GB_GCA_902642595.1	11	NA	Wolbachia_pipientis	99.79	0.43	147	1195895	35.1148721250611	1112	0.824	723.5	-0.094	0.365	47.27	34	3	1	1	1	8	7227	0.60	22715	1.90	0	0	8	8042	0.00	0.67	25	2.49	29821	1	179	0.015
GB_GCA_902642715.1	11	NA	Wolbachia_pipientis	99.79	0	147	1187410	35.182034848957	1110	0.830	725	-0.094	0.365	47.29	34	3	1	1	1	8	7227	0.61	23780	2.00	0	0	16	16728	0.00	1.41	24	2.56	30451	1	179	0.015
GB_GCA_902642855.1	11	NA	Wolbachia_pipientis	99.36	1.25	162	1187209	35.3140853885036	1093	0.818	716	-0.094	0.365	47.33	36	6	1	2	1	9	7110	0.60	19622	1.65	0	0	25	23553	0.00	1.98	21	2.31	27395	1	179	0.015
GB_GCA_902642985.1	11	NA	Wolbachia_pipientis	99.22	0.07	155	1179687	35.2101023407056	1102	0.816	722	-0.093	0.366	47.35	34	3	1	1	1	8	7002	0.59	23426	1.99	0	0	12	10809	0.00	0.92	24	2.48	29241	1	179	0.015
GB_GCA_902643465.1	11	NA	Wolbachia_pipientis	97.1	0.78	227	1141693	35.1176717383745	1065	0.762	653	-0.095	0.364	47.23	35	5	1	1	0	7	4710	0.41	14482	1.27	0	0	9	10344	0.00	0.91	22	2.28	26071	1	179	0.016
GB_GCA_902645205.1	11	NA	Wolbachia_pipientis	99	0.57	203	1200841	35.0322815426855	1102	0.818	740	-0.098	0.363	47.03	33	3	1	1	1	10	7479	0.62	23143	1.93	0	0	4	4205	0.00	0.35	31	3.10	37178	1	180	0.015
GB_GCA_902645375.1	11	NA	Wolbachia_pipientis	99.54	0	204	1205690	35.0523766473969	1113	0.824	734	-0.097	0.363	47.12	34	3	0	0	0	10	7479	0.62	16552	1.37	0	0	3	3564	0.00	0.30	32	2.99	36110	0	0	0
GB_GCA_902645455.1	11	NA	Wolbachia_pipientis	97.83	0.85	211	1204013	35.0604187828537	1110	0.814	716	-0.097	0.363	47.10	33	5	1	0	0	10	7389	0.61	22381	1.86	0	0	11	11074	0.00	0.92	32	3.04	36644	1	180	0.015
GB_GCA_902645525.1	11	NA	Wolbachia_pipientis	97.51	0.78	208	1199156	35.0494848043124	1103	0.822	725	-0.097	0.363	47.09	30	4	0	0	0	11	9027	0.75	21949	1.83	0	0	4	4400	0.00	0.37	32	2.79	33452	0	0	0
GB_GCA_902645665.1	11	NA	Wolbachia_pipientis	96.87	0.78	254	1179163	35.0508793101547	1095	0.780	686	-0.099	0.362	47.04	32	3	1	0	1	11	7779	0.66	14581	1.24	0	0	3	3564	0.00	0.30	31	2.68	31543	1	216	0.018
GB_GCA_902645965.1	11	NA	Wolbachia_pipientis	94.47	0.21	226	1176516	34.9789548123442	1089	0.813	722	-0.098	0.362	47.07	33	4	1	0	0	10	7479	0.64	22388	1.90	0	0	9	9587	0.00	0.81	31	2.79	32859	0	0	0
GB_GCA_902646535.1	11	NA	Wolbachia_sp000008385	98.29	0.47	116	1394047	33.5500883399197	1394	0.588	323	-0.097	0.362	47.67	34	4	1	1	0	8	5727	0.41	19146	1.37	0	0	63	92906	0.00	6.66	6	0.33	4615	0	0	0
GB_GCA_902647445.1	11	NA	Wolbachia_pipientis	99.79	0	155	1233012	35.0707860101929	1135	0.839	758	-0.096	0.364	47.20	34	3	1	1	1	10	7479	0.61	24637	2.00	0	0	5	5467	0.00	0.44	34	2.99	36909	2	396	0.032
GB_GCA_902732765.1	11	NA	Planktomarina_sp002683685	92.59	0.76	154	2208500	54.9591389863208	2130	0.898	839	0.064	0.452	49.56	26	0	0	0	0	8	4215	0.19	9086	0.41	0	0	5	6115	0.00	0.28	1	0.09	1983	0	0	0
GB_GCA_902755345.1	11	NA	Prevotella_sp900315775	96.67	0	40	2338078	47.0875650855104	1958	0.921	938	0.100	0.481	53.09	41	2	1	0	0	18	19884	0.85	49960	2.14	1	23671	62	63515	1.01	2.72	1	0.08	1898	0	0	0
GB_GCA_902755365.1	11	NA	RUG013_sp001486445	99.19	0	146	2053412	63.6671181550441	1804	0.856	854	0.236	0.555	36.38	51	0	0	0	0	14	11574	0.56	22763	1.11	0	0	41	29874	0.00	1.45	5	0.36	7429	0	0	0
GB_GCA_902755855.1	11	NA	Eubacterium_F_sp900318295	91.78	0	164	2066180	45.7060227201224	1686	0.867	929	-0.010	0.417	51.96	32	0	0	0	0	12	6822	0.33	31800	1.54	0	0	4	4454	0.00	0.22	2	0.07	1548	0	0	0
GB_GCA_902755945.1	11	NA	RUG420_sp900317985	90.6	2.58	271	1738585	58.4355764695054	1636	0.844	794	0.303	0.595	37.55	44	1	1	0	0	16	8193	0.47	11261	0.65	0	0	11	13243	0.00	0.76	3	0.37	6385	0	0	0
GB_GCA_902756195.1	11	NA	Bulleidia_intestinalis	98.1	1.27	117	2430998	50.3295138251824	2291	0.899	839	0.128	0.495	45.39	44	0	0	0	0	18	14136	0.58	19205	0.79	0	0	15	15908	0.00	0.65	19	0.89	21553	1	2286	0.094
GB_GCA_902756205.1	11	NA	CAG-791_sp900318875	90.76	1.84	258	2815524	57.8601437760981	2535	0.857	869	0.119	0.488	42.14	36	0	0	0	0	14	16782	0.60	24736	0.88	0	0	12	12171	0.00	0.43	11	0.56	15745	2	643	0.023
GB_GCA_902756245.1	11	NA	Ruminococcus_sp900318825	90.94	2.28	64	2022388	49.1452608968048	1809	0.889	845	0.144	0.508	48.15	34	3	1	0	0	13	8631	0.43	31562	1.56	0	0	37	25494	0.00	1.26	1	0.05	1013	1	377	0.019
GB_GCA_902756485.1	11	NA	Succiniclasticum_sp900315345	97.19	2.99	33	2307118	49.1065685331114	2018	0.867	851	0.182	0.525	48.71	46	0	0	0	0	28	36687	1.59	47778	2.07	1	26754	33	32397	1.16	1.40	7	0.46	10642	4	962	0.042
GB_GCA_902756675.1	11	NA	Ruminococcus_E_sp900316555	96.29	0.84	144	1825926	52.1760347810656	1721	0.860	776	0.214	0.546	45.19	26	3	2	0	0	20	11688	0.64	16784	0.92	0	0	50	42718	0.00	2.34	7	0.61	11112	0	0	0
GB_GCA_902756705.1	11	NA	Prevotella_sp900315765	95.16	0.56	90	3280871	46.320973083889	2742	0.917	926	0.071	0.464	52.04	39	1	0	0	0	26	30147	0.92	52827	1.61	1	21456	53	40607	0.65	1.24	2	0.08	2567	1	365	0.011
GB_GCA_902756975.1	11	NA	Ruminococcus_D_sp900314975	97.88	0.34	97	2920141	47.1021230674285	2742	0.877	773	0.096	0.481	50.72	46	0	0	0	0	36	28401	0.97	48978	1.68	0	0	61	42944	0.00	1.47	7	0.35	10200	2	2096	0.072
GB_GCA_902758595.1	11	NA	Prevotella_sp900317405	93.25	0.74	71	2552312	47.7887940069624	2129	0.925	950	0.090	0.475	49.83	42	4	0	0	0	16	12711	0.50	47704	1.87	0	0	18	19384	0.00	0.76	3	0.19	4860	0	0	0
GB_GCA_902759695.1	11	NA	Prevotella_sp900319905	92.91	0.56	253	2869746	51.4689801815213	2149	0.844	953	0.125	0.494	49.62	44	0	0	0	0	10	9420	0.33	22298	0.78	0	0	17	22743	0.00	0.79	3	0.08	2256	0	0	0
GB_GCA_902760455.1	11	NA	Ga6A1_sp900102385	96.1	0.41	79	3515697	45.4823126567836	2891	0.888	908	0.085	0.474	52.82	48	4	1	0	0	45	58902	1.68	74602	2.12	0	0	12	11266	0.00	0.32	12	0.38	13363	2	916	0.026
GB_GCA_902760865.1	11	NA	Sodaliphilus_sp902760865	92.64	1.26	61	3348421	54.0126823956725	2590	0.870	947	0.198	0.536	42.11	50	2	1	0	0	14	10905	0.33	139348	4.16	1	28498	132	138275	0.85	4.13	6	0.19	6313	0	0	0
GB_GCA_902761045.1	11	NA	UBA1711_sp900318175	93.62	3.76	96	2773889	53.1914985662465	2311	0.875	866	0.176	0.521	45.74	41	0	0	0	0	26	30366	1.09	45799	1.65	0	0	10	10376	0.00	0.37	2	0.09	2510	2	2863	0.103
GB_GCA_902761405.1	11	NA	Cryptobacteroides_sp900321245	94.17	0	92	2439440	55.7839488281732	2015	0.914	962	0.167	0.517	44.68	45	0	0	0	0	9	6801	0.28	24787	1.02	0	0	27	29011	0.00	1.19	2	0.16	3784	0	0	0
GB_GCA_902761895.1	11	NA	Ruminococcus_flavefaciens_B	97.78	2.68	77	2559072	53.5136899039401	2191	0.873	842	0.155	0.514	43.72	37	2	2	0	0	15	11586	0.45	56227	2.20	0	0	35	29169	0.00	1.14	3	0.22	5703	0	0	0
GB_GCA_902762105.1	11	NA	Ruminococcus_flavefaciens_B	97.22	1.57	183	2620252	53.5274724142156	2262	0.857	822.5	0.153	0.513	43.86	37	2	2	0	0	12	8628	0.33	31563	1.20	0	0	17	9656	0.00	0.37	6	0.28	7456	1	350	0.013
GB_GCA_902762135.1	11	NA	Bulleidia_massiliensis	98.1	0.32	191	1862422	48.7027219845324	1844	0.881	782	0.111	0.486	46.64	42	1	0	0	0	16	14370	0.77	14627	0.79	0	0	6	4800	0.00	0.26	19	1.17	21746	0	0	0
GB_GCA_902762165.1	11	NA	Agathobacter_sp900552085	97.37	1.94	205	3824846	41.0502787044394	3772	0.882	779	-0.046	0.398	50.70	46	0	0	0	0	81	73662	1.93	102881	2.69	3	67171	139	92494	1.76	2.42	47	1.77	67614	0	0	0
GB_GCA_902762325.1	11	NA	Prevotella_sp902762325	93.06	0.4	133	3627709	45.7499816688361	2899	0.895	923	0.047	0.451	55.67	48	0	0	0	0	51	63690	1.76	128991	3.56	0	0	21	14072	0.00	0.39	9	0.37	13461	3	3790	0.104
GB_GCA_902762895.1	11	NA	Anaerovibrio_sp900548165	99.66	1.52	74	2075464	44.0567988652176	1885	0.882	860	-0.006	0.416	47.77	47	4	3	0	0	31	34863	1.68	25521	1.23	0	0	98	95024	0.00	4.58	19	0.99	20554	1	1673	0.081
GB_GCA_902763395.1	11	NA	RF16_sp900319025	92.74	0.54	46	2195692	44.794442936441	1796	0.913	908	0.054	0.454	55.52	41	2	2	0	0	33	35133	1.60	55102	2.51	1	8654	31	29850	0.39	1.36	3	0.40	8696	0	0	0
GB_GCA_902763645.1	11	NA	Prevotella_sp900316285	96.36	0.02	50	3710311	52.7230466664385	2765	0.871	965	0.152	0.510	46.63	43	1	0	0	0	25	24885	0.67	122991	3.31	0	0	9	8080	0.00	0.22	6	0.16	6081	1	887	0.024
GB_GCA_902764025.1	11	NA	Prevotella_sp900320585	96.08	2.41	254	3628318	54.4414980628023	2811	0.868	938	0.138	0.501	43.35	34	1	0	0	0	16	16815	0.46	34317	0.95	0	0	8	10426	0.00	0.29	5	0.18	6391	0	0	0
GB_GCA_902764885.1	11	NA	CAG-791_sp900320325	92.76	2.61	149	2822571	53.7427362662282	2321	0.847	887	0.196	0.534	43.85	69	1	1	0	0	12	5649	0.20	33045	1.17	0	0	33	34049	0.00	1.21	17	0.96	27167	5	1470	0.052
GB_GCA_902764955.1	11	NA	UBA1367_sp902788705	92.58	3.73	321	2585821	64.3061507321785	2311	0.825	806	0.213	0.539	35.75	43	3	1	1	0	18	16929	0.65	23517	0.91	0	0	13	22348	0.00	0.86	2	0.08	2154	6	1309	0.051
GB_GCA_902765065.1	11	NA	Prevotella_sp900315695	97.68	1.23	169	3023989	48.2401033926028	2654	0.907	893	0.078	0.467	51.31	41	0	0	0	0	32	42534	1.41	34130	1.13	0	0	56	54293	0.00	1.80	13	0.70	21019	0	0	0
GB_GCA_902765115.1	11	NA	Cryptobacteroides_sp900316045	95.14	4.07	180	3203004	49.1212660363796	2647	0.887	932	0.095	0.478	53.72	48	2	0	0	0	37	34863	1.09	37766	1.18	0	0	19	19941	0.00	0.62	18	0.78	25135	3	2507	0.078
GB_GCA_902765185.1	11	NA	Prevotella_sp900316565	96.8	0.05	119	2484351	49.8362065287136	1912	0.854	933.5	0.107	0.485	51.21	35	0	0	0	0	22	19911	0.80	40955	1.65	0	0	6	6661	0.00	0.27	4	0.13	3246	1	228	0.009
GB_GCA_902765495.1	11	NA	Ruminococcus_E_sp900316555	90.16	1.03	134	1791385	52.0267184734853	1686	0.858	770	0.212	0.545	45.35	28	2	0	0	0	20	17235	0.96	15864	0.89	0	0	47	51302	0.00	2.86	4	0.41	7378	0	0	0
GB_GCA_902765715.1	11	NA	RUG472_sp900319345	94.6	0	19	2337117	61.2230323568929	2125	0.912	893	0.203	0.533	35.35	45	0	0	0	0	23	34173	1.46	43375	1.86	1	24068	31	28434	1.03	1.22	3	0.28	6580	1	564	0.024
GB_GCA_902765725.1	11	NA	Porcincola_sp002350685	95.49	1.68	47	2502860	54.4054002221459	2116	0.904	956	0.157	0.511	44.60	39	0	0	0	0	13	12657	0.51	26318	1.05	0	0	17	16648	0.00	0.67	7	0.56	13897	0	0	0
GB_GCA_902765775.1	11	NA	UBA1066_sp002350625	93.88	0.32	65	2348586	57.7146995868513	1890	0.901	989	0.170	0.519	41.44	48	0	0	0	0	12	6336	0.27	62611	2.67	0	0	7	4578	0.00	0.19	1	0.07	1594	0	0	0
GB_GCA_902766315.1	11	NA	Clostridium_R_vitabionis	98.1	0.63	86	2199005	57.9658527379428	1871	0.887	929	0.158	0.511	41.80	53	0	0	0	0	10	6507	0.30	21272	0.97	0	0	24	19760	0.00	0.90	5	0.22	4796	0	0	0
GB_GCA_902766335.1	11	NA	Ruminococcus_D_sp902766335	93.98	1.34	220	2525979	52.1529276371656	2246	0.870	851	0.164	0.518	46.49	53	0	0	0	0	25	11604	0.46	75877	3.00	0	0	31	22641	0.00	0.90	6	0.30	7693	0	0	0
GB_GCA_902766735.1	11	NA	Eubacterium_G_sp902766735	94.12	1.3	117	2402841	38.5764184979364	2087	0.892	872	-0.060	0.391	47.74	31	0	0	0	0	26	21543	0.90	35416	1.47	2	47165	113	129046	1.96	5.37	6	0.30	7239	3	2495	0.104
GB_GCA_902766755.1	11	NA	UBA737_sp902766755	92.09	1.68	122	1444257	41.0178382379313	1361	0.874	806	-0.011	0.417	52.02	35	1	1	0	0	9	4368	0.30	23913	1.66	0	0	14	14649	0.00	1.01	3	0.26	3790	0	0	0
GB_GCA_902767155.1	11	NA	UBA1213_sp902767155	95.94	2.35	211	2054184	39.4997721723078	1742	0.860	851	0.030	0.443	48.11	26	3	3	0	0	24	22272	1.08	45311	2.21	0	0	6	5480	0.00	0.27	9	0.58	11933	0	0	0
GB_GCA_902767325.1	11	NA	Ruminococcus_E_sp902767325	94.91	1.34	168	1878062	50.2707578344059	1667	0.859	821	0.211	0.545	47.71	21	0	0	0	0	11	5535	0.29	56015	2.98	0	0	45	41265	0.00	2.20	3	0.25	4703	0	0	0
GB_GCA_902767405.1	11	NA	Ruminococcus_E_sp900317315	91.8	0.56	242	1983167	54.6176801225336	1846	0.826	756.5	0.230	0.554	42.58	21	1	1	0	0	9	4929	0.25	21383	1.08	1	10623	23	21119	0.54	1.06	9	0.69	13741	0	0	0
GB_GCA_902767815.1	11	NA	UBA1711_sp900316515	93.73	0.86	53	2434199	53.6444031426604	2021	0.897	854	0.182	0.526	44.91	44	1	1	0	0	18	17196	0.71	58489	2.40	0	0	68	61733	0.00	2.54	2	0.11	2634	1	670	0.028
GB_GCA_902767975.1	11	NA	RUG420_sp900317985	94.46	1.14	171	1805854	58.4208727973919	1645	0.863	839	0.312	0.600	36.98	39	1	1	0	0	13	6180	0.34	16508	0.91	0	0	14	7503	0.00	0.42	6	0.53	9569	1	137	0.008
GB_GCA_902768335.1	11	NA	UBA3207_sp902768335	94.38	1.17	27	989210	35.5639348571082	930	0.928	872	0.035	0.443	43.92	39	2	0	0	0	9	5724	0.58	10200	1.03	0	0	8	6977	0.00	0.71	5	0.62	6150	0	0	0
GB_GCA_902768735.1	11	NA	CAG-791_sp900320335	90.41	1.67	158	2725476	53.8083023320749	2345	0.869	878	0.160	0.513	47.68	73	0	0	0	0	13	9441	0.35	75121	2.76	0	0	9	9495	0.00	0.35	3	0.23	6351	0	0	0
GB_GCA_902768975.1	11	NA	CACXMZ01_sp902768975	99.19	1.21	10	1891626	53.3466446327128	1592	0.911	894.5	0.201	0.537	47.12	46	4	1	0	1	9	6348	0.34	24137	1.28	0	0	82	74036	0.00	3.91	0	0	0	0	0	0
GB_GCA_902769285.1	11	NA	Prevotella_sp900317685	90.92	0.68	137	3125811	51.5033254372595	2539	0.856	887	0.139	0.503	48.75	45	2	1	0	0	24	29832	0.95	53873	1.72	0	0	17	21311	0.00	0.68	9	0.32	10151	1	2010	0.064
GB_GCA_902770185.1	11	NA	RUG762_sp900316455	96	0	80	2172426	47.8465227685269	1913	0.880	863	0.106	0.484	52.00	28	1	1	0	0	13	7824	0.36	22159	1.02	0	0	128	121559	0.00	5.60	2	0.13	2766	0	0	0
GB_GCA_902770925.1	11	NA	Prevotella_sp900315775	90.29	0.86	108	2060601	47.71700622167	1803	0.898	884	0.106	0.484	52.98	35	1	0	0	0	16	16986	0.82	29425	1.43	0	0	35	34027	0.00	1.65	5	0.38	7762	0	0	0
GB_GCA_902771725.1	11	NA	UBA4372_sp902771725	93.87	1.46	159	3718269	55.284277095293	2755	0.889	974	0.201	0.537	44.21	50	0	0	0	0	32	37053	1.00	97342	2.62	0	0	5	4017	0.00	0.11	3	0.08	2840	1	161	0.004
GB_GCA_902771925.1	11	NA	UBA4334_sp902801475	92.83	0.74	72	2966528	48.2941687867289	2522	0.903	890	0.084	0.472	52.06	52	4	0	0	0	31	34854	1.17	54052	1.82	0	0	18	12781	0.00	0.43	7	0.34	10046	2	558	0.019
GB_GCA_902773235.1	11	NA	Ottowia_sp900320815	90.01	1.17	147	2351859	61.5996537207375	2255	0.863	740	0.250	0.559	41.34	48	1	1	0	0	38	45780	1.95	54479	2.32	0	0	22	22576	0.00	0.96	13	0.71	16699	4	5912	0.251
GB_GCA_902773435.1	11	NA	UBA1066_sp902773435	94.74	4.04	185	2742657	59.6305699181487	2331	0.885	944	0.150	0.505	39.98	59	0	0	0	0	10	6000	0.22	47175	1.72	0	0	78	94200	0.00	3.43	2	0.17	4551	0	0	0
GB_GCA_902773575.1	11	NA	UBA1711_sp902776365	92.74	0.82	89	2166595	54.3813072102976	1921	0.903	842	0.195	0.532	42.86	41	0	0	0	0	17	21312	0.98	32732	1.51	0	0	45	32308	0.00	1.49	1	0.07	1484	0	0	0
GB_GCA_902773595.1	11	NA	Cryptobacteroides_sp900320185	94.13	0	48	2411843	56.664058700387	1915	0.910	998	0.162	0.514	43.40	46	2	0	0	0	16	14073	0.58	46456	1.93	0	0	82	88821	0.00	3.68	3	0.21	4978	1	260	0.011
GB_GCA_902773645.1	11	NA	UBA2821_sp002351535	99.33	0	93	2589752	35.7883969640149	2313	0.909	869	-0.168	0.330	42.12	44	0	0	0	0	13	12771	0.49	54823	2.12	1	11190	40	34112	0.43	1.32	16	1.01	26233	1	188	0.007
GB_GCA_902773805.1	11	NA	Ruminococcus_E_sp900316555	95.27	2.68	284	2481212	50.7383732767292	2307	0.834	743	0.190	0.532	48.08	31	2	2	0	0	40	38508	1.55	21275	0.86	0	0	43	40892	0.00	1.65	10	0.72	17913	2	464	0.019
GB_GCA_902773905.1	11	NA	Bulleidia_massiliensis	100	2.7	170	1968651	48.538243188445	1957	0.889	782	0.106	0.483	47.02	36	0	0	0	0	23	19578	0.99	14356	0.73	0	0	33	22830	0.00	1.16	18	1.47	28856	1	831	0.042
GB_GCA_902775145.1	11	NA	UBA1213_sp900315875	98.97	0	70	2699264	45.3612433543893	2473	0.874	773	0.091	0.477	50.98	45	4	2	0	0	37	36246	1.34	99988	3.70	0	0	76	65778	0.00	2.44	14	0.65	17615	0	0	0
GB_GCA_902775165.1	11	NA	UBA1066_sp902788035	91.48	1.16	205	3575438	49.7921758784174	3164	0.844	833	0.084	0.470	51.42	31	0	0	0	0	59	42594	1.19	50205	1.40	1	21828	103	87076	0.61	2.44	20	0.87	31181	8	9108	0.255
GB_GCA_902775425.1	11	NA	Prevotella_sp900318625	90.66	0.36	41	2426227	52.982453971041	2033	0.870	863	0.157	0.512	45.61	41	2	0	0	0	39	40596	1.67	56232	2.32	0	0	60	54305	0.00	2.24	5	0.32	7872	3	756	0.031
GB_GCA_902775445.1	11	NA	UBA1711_sp900318275	95.2	2.15	44	2333596	55.5782970612032	1991	0.900	857	0.199	0.535	41.61	45	0	0	0	0	32	36246	1.55	77480	3.32	0	0	30	23835	0.00	1.02	4	0.24	5492	0	0	0
GB_GCA_902775585.1	11	NA	ISDg_sp902787715	93.9	0	231	2439056	54.7446431910866	2097	0.851	839	0.135	0.498	46.25	46	0	0	0	0	14	8274	0.34	18284	0.75	0	0	19	21754	0.00	0.89	7	0.47	11474	1	130	0.005
GB_GCA_902776045.1	11	NA	Selenomonas_C_sp900315575	91.4	1.65	267	2784355	58.6258358604752	2589	0.867	827	0.182	0.525	37.68	51	4	4	0	0	48	45417	1.63	26162	0.94	0	0	20	16275	0.00	0.58	7	0.37	10338	0	0	0
GB_GCA_902776065.1	11	NA	Dialister_succinatiphilus	98.42	1.27	113	2319345	51.0006437406462	1949	0.800	827	0.149	0.505	46.92	46	3	1	0	0	22	28017	1.21	50102	2.16	0	0	3	2385	0.00	0.10	4	0.29	6831	0	0	0
GB_GCA_902776355.1	11	NA	RUG306_sp900316075	96.32	0	45	2510560	54.8243391807275	2084	0.882	948.5	0.115	0.490	44.39	41	0	0	0	0	20	14616	0.58	62978	2.51	1	25149	61	59783	1.00	2.38	5	0.24	5974	1	191	0.008
GB_GCA_902776435.1	11	NA	Sodaliphilus_sp902776435	93.01	1.41	43	3447796	50.4684742797411	2754	0.889	929	0.140	0.503	48.58	46	0	0	0	0	34	40875	1.19	130890	3.80	0	0	76	76593	0.00	2.22	6	0.23	7987	1	203	0.006
GB_GCA_902776655.1	11	NA	Prevotella_sp900316295	97.69	0.37	46	2496940	47.313522079705	2092	0.904	875	0.057	0.456	54.39	41	0	0	0	0	17	20403	0.82	77684	3.11	0	0	25	25591	0.00	1.02	3	0.18	4551	3	2911	0.117
GB_GCA_902777195.1	11	NA	UBA2913_sp002349925	97.78	0.16	54	2532758	56.5420870714714	2233	0.887	878	0.143	0.501	40.97	58	4	1	0	0	40	52422	2.07	59423	2.35	1	18002	76	83756	0.71	3.31	7	0.43	10794	0	0	0
GB_GCA_902777235.1	11	NA	CAG-791_sp900317475	92.76	0.8	222	2225262	52.7963326372169	1908	0.850	911	0.104	0.482	47.22	41	0	0	0	0	10	7461	0.34	16760	0.75	0	0	6	8332	0.00	0.37	7	0.53	11831	1	284	0.013
GB_GCA_902777525.1	11	NA	UBA1711_sp902784865	94.35	0.54	45	2324037	58.3637445637371	1954	0.884	866	0.245	0.561	36.15	47	0	0	0	0	33	39021	1.68	72615	3.12	0	0	9	9779	0.00	0.42	6	0.27	6173	0	0	0
GB_GCA_902777975.1	11	NA	Tractidigestivibacter_sp900548775	92.74	0.88	238	2552321	63.5334602666069	2316	0.830	797	0.167	0.513	38.16	44	0	0	0	0	41	50703	1.99	28837	1.13	0	0	9	8358	0.00	0.33	29	1.67	42521	1	143	0.006
GB_GCA_902778075.1	11	NA	CAG-791_sp900317475	90.83	1.27	209	2397319	52.6356561645008	2078	0.852	890	0.101	0.480	47.40	30	0	0	0	0	17	14925	0.62	16682	0.70	0	0	5	5984	0.00	0.25	15	0.75	18079	1	209	0.009
GB_GCA_902778615.1	11	NA	Sodaliphilus_sp902800715	90.95	1.97	99	3343436	51.0549452061391	2685	0.877	932	0.158	0.513	47.43	45	0	0	0	0	20	15861	0.47	59472	1.78	1	10915	24	14814	0.33	0.44	2	0.07	2209	1	1149	0.034
GB_GCA_902779835.1	11	NA	UBA1711_sp900320975	96.77	0.54	16	2258487	54.7749932143517	1864	0.916	896	0.195	0.534	42.48	46	0	0	0	0	23	29619	1.31	61814	2.74	0	0	6	7659	0.00	0.34	1	0.10	2255	1	235	0.010
GB_GCA_902780295.1	11	NA	RF16_sp900317745	91.94	0.54	40	2653824	49.8509496378967	2165	0.903	893	0.126	0.495	52.41	41	3	3	0	0	25	37020	1.39	81469	3.07	0	0	28	27838	0.00	1.05	3	0.13	3520	0	0	0
GB_GCA_902780535.1	11	NA	Selenomonas_C_sp902780535	94.33	2.27	228	2938031	59.1132149777849	2761	0.873	815	0.190	0.529	36.96	60	5	1	0	0	30	36831	1.25	160734	5.47	0	0	29	23271	0.00	0.79	10	0.62	18243	0	0	0
GB_GCA_902780775.1	11	NA	Limivicinus_sp900316255	90.62	1.17	198	2612559	60.8457598514215	2294	0.844	836	0.241	0.555	36.44	36	1	1	0	0	10	5154	0.20	27456	1.05	0	0	34	34603	0.00	1.32	4	0.17	4427	1	960	0.037
GB_GCA_902781095.1	11	NA	Ventricola_sp902781095	90.32	0.81	52	2705059	61.2074450249741	2456	0.904	911	0.277	0.577	38.22	44	0	0	0	0	26	21147	0.78	41984	1.55	0	0	93	82160	0.00	3.04	4	0.20	5519	1	1323	0.049
GB_GCA_902781485.1	11	NA	Olegusella_sp900314685	99.19	0	30	2523309	64.3792292491842	2150	0.861	908	0.236	0.555	35.26	52	0	0	0	0	24	28662	1.14	42737	1.69	0	0	33	43398	0.00	1.72	4	0.25	6239	2	1220	0.048
GB_GCA_902782065.1	11	NA	AC2028_sp902761225	95.75	2.82	202	2644559	46.8294385666613	2347	0.889	881	-0.012	0.415	48.41	30	0	0	0	0	11	7380	0.28	17118	0.65	0	0	36	34852	0.00	1.32	5	0.24	6257	0	0	0
GB_GCA_902782165.1	11	NA	Selenomonas_A_ruminantium_K	91.97	1.79	245	2716241	49.8500820562784	2571	0.862	785	0.106	0.481	49.52	45	3	2	0	0	27	19422	0.72	24897	0.92	0	0	30	18182	0.00	0.67	13	0.57	15468	2	2997	0.110
GB_GCA_902782225.1	11	NA	Cryptobacteroides_sp902782225	91.19	1.19	35	2584180	56.9203907209577	2094	0.939	996.5	0.210	0.543	41.88	45	4	0	0	0	12	11259	0.44	42545	1.65	0	0	7	6696	0.00	0.26	7	0.31	7969	1	122	0.005
GB_GCA_902782425.1	11	NA	UBA1711_sp902790215	93.82	1.08	88	2969474	52.0932790383154	2486	0.869	860	0.168	0.518	46.75	42	1	0	0	0	34	32721	1.10	74001	2.49	0	0	106	113264	0.00	3.81	7	0.33	9712	2	2301	0.077
GB_GCA_902782855.1	11	NA	Corynebacterium_sp902782855	91.47	1.9	373	3072769	68.2175262767881	2796	0.858	833	0.250	0.557	34.73	55	0	0	0	0	18	18465	0.60	49399	1.61	0	0	22	22290	0.00	0.73	15	0.57	17618	0	0	0
GB_GCA_902783005.1	11	NA	UBA3855_sp902783005	95.86	2.01	180	2870648	55.5161064679473	2480	0.888	872	0.165	0.516	43.50	39	3	1	0	0	27	27564	0.96	56709	1.98	0	0	47	36291	0.00	1.26	4	0.21	6043	3	1200	0.042
GB_GCA_902783265.1	11	NA	Coprosoma_sp902783265	91.48	1.17	87	965030	28.6632539921039	996	0.884	705.5	-0.108	0.362	38.91	24	1	0	0	0	11	7395	0.77	14078	1.46	0	0	43	35366	0.00	3.66	0	0	0	0	0	0
GB_GCA_902783415.1	11	NA	Clostridium_R_vitabionis	98.1	0.63	113	2185277	57.9016756228158	1864	0.881	926	0.157	0.510	41.98	44	0	0	0	0	7	4821	0.22	21195	0.97	0	0	20	23991	0.00	1.10	5	0.28	6095	1	664	0.030
GB_GCA_902784175.1	11	NA	Prevotella_sp900315455	98.77	3.33	100	4217415	51.2939148455385	3296	0.889	965	0.116	0.489	49.15	47	0	0	0	0	38	46341	1.10	68299	1.62	0	0	16	33314	0.00	0.79	5	0.15	6451	4	10602	0.251
GB_GCA_902784655.1	11	NA	Prevotella_sp900320045	90.46	0.44	55	2391513	51.8452899412787	1876	0.918	998	0.156	0.512	47.69	29	0	0	0	0	17	16278	0.68	37255	1.56	0	0	97	118252	0.00	4.94	4	0.24	5827	0	0	0
GB_GCA_902784725.1	11	NA	UBA1066_sp900314565	98.1	2.15	159	3482686	51.2390993912687	2951	0.836	857	0.082	0.468	49.22	44	0	0	0	0	35	26694	0.77	56738	1.63	0	0	40	39614	0.00	1.14	25	0.74	25942	1	116	0.003
GB_GCA_902784875.1	11	NA	UBA4334_sp902801475	93.05	2.04	140	3049586	48.6272359637812	2565	0.898	896	0.086	0.473	51.98	46	2	0	0	0	28	24297	0.80	45687	1.50	0	0	60	54196	0.00	1.78	5	0.22	6740	2	644	0.021
GB_GCA_902784905.1	11	NA	RUG420_sp900317985	92.95	2.95	210	1809847	58.3482373800123	1658	0.857	821	0.307	0.598	37.35	36	2	2	0	0	13	6561	0.36	20958	1.16	0	0	8	9135	0.00	0.50	9	0.68	12321	0	0	0
GB_GCA_902784985.1	11	NA	Prevotella_ruminicola	90.28	0.49	71	3002065	48.1158473090814	2437	0.923	989	0.106	0.484	48.25	42	3	1	0	0	16	13818	0.46	34402	1.15	0	0	25	25394	0.00	0.85	3	0.17	5079	0	0	0
GB_GCA_902785795.1	11	NA	Limimorpha_sp900318085	95.43	0.81	28	3368740	49.8283556878627	2723	0.915	920	0.124	0.495	49.46	49	0	0	0	0	45	55227	1.64	106802	3.17	0	0	5	4894	0.00	0.15	7	0.29	9923	0	0	0
GB_GCA_902785965.1	11	NA	Ruminococcus_E_sp900316385	98.66	1.34	26	1809982	49.2382713007234	1652	0.894	827	0.145	0.507	49.57	36	1	1	0	0	19	15387	0.85	35609	1.97	1	27324	38	37365	1.51	2.06	2	0.17	3059	2	410	0.023
GB_GCA_902786025.1	11	NA	Ruminococcus_flavefaciens_N	90.86	2.18	301	2369157	49.581442442319	2147	0.823	761	0.136	0.503	48.31	29	2	1	0	0	18	10431	0.44	21500	0.91	0	0	42	34850	0.00	1.47	2	0.12	2960	0	0	0
GB_GCA_902786055.1	11	NA	UBA3789_sp902776735	91.52	2.49	121	1500659	25.9641685995361	1532	0.867	686	-0.182	0.321	34.53	33	0	0	0	0	33	25755	1.72	41283	2.75	0	0	36	24044	0.00	1.60	16	1.44	21585	1	321	0.021
GB_GCA_902786085.1	11	NA	UBA2897_sp900316275	95.6	0.23	59	2332235	58.8842523392136	2105	0.876	848	0.198	0.533	39.51	53	5	0	0	0	41	45096	1.93	42134	1.81	1	15271	90	112952	0.65	4.84	4	0.22	5110	2	6774	0.290
GB_GCA_902786425.1	11	NA	RUG420_sp900317085	90.94	1.7	139	1771656	58.1600420494714	1592	0.865	848	0.310	0.599	37.18	40	1	1	0	0	11	10713	0.60	25031	1.41	0	0	20	15627	0.00	0.88	7	0.38	6765	0	0	0
GB_GCA_902786805.1	11	NA	Ruminococcus_E_sp900315605	96.64	1.34	136	2460629	46.491459109159	2139	0.848	791	0.130	0.500	51.33	35	1	0	0	0	34	22413	0.91	47177	1.92	0	0	12	13800	0.00	0.56	19	1.18	29115	3	1030	0.042
GB_GCA_902786835.1	11	NA	UBA636_sp900321955	91.7	2.7	234	2005340	46.6090358851901	1987	0.860	767	0.174	0.522	48.28	36	0	0	0	0	10	6027	0.30	14303	0.71	0	0	26	21580	0.00	1.08	22	1.89	37971	0	0	0
GB_GCA_902786915.1	11	NA	Enteromonas_sp900316365	93.1	1.12	100	1385488	48.9268412758797	1194	0.864	860	0.197	0.537	43.83	41	0	0	0	0	13	6018	0.43	8499	0.61	0	0	7	5739	0.00	0.41	1	0.12	1702	0	0	0
GB_GCA_902786925.1	11	NA	UBA4334_sp902786925	92.65	0.56	49	2586529	48.5458506589033	2097	0.888	926	0.094	0.477	52.09	47	1	0	0	0	16	13254	0.51	58288	2.25	0	0	13	12258	0.00	0.47	3	0.17	4494	0	0	0
GB_GCA_902787045.1	11	NA	Cryptobacteroides_sp900318015	93.41	1.19	46	2943171	60.1599264993194	2410	0.937	983	0.264	0.572	37.03	44	0	0	0	0	15	8937	0.30	58380	1.98	1	29218	43	51218	0.99	1.74	1	0.06	1763	0	0	0
GB_GCA_902787365.1	11	NA	Ruminococcus_D_sp902787365	95.91	1.85	146	2915761	47.1387964391838	2667	0.864	788	0.047	0.453	48.68	49	2	2	0	0	20	16575	0.57	77656	2.66	0	0	17	13050	0.00	0.45	4	0.19	5627	0	0	0
GB_GCA_902787405.1	11	NA	Ruminococcus_E_sp900319655	93.96	3.69	272	1959503	47.5423436762097	1818	0.819	731	0.145	0.507	49.92	30	1	1	0	0	20	13398	0.68	17592	0.90	0	0	28	21333	0.00	1.09	3	0.30	5922	0	0	0
GB_GCA_902787605.1	11	NA	Saccharofermentans_sp900111435	94.13	0	262	2506538	47.3390842416148	2320	0.873	812	0.024	0.436	49.08	40	2	0	0	0	14	11349	0.45	13504	0.54	0	0	20	19758	0.00	0.79	2	0.10	2434	0	0	0
GB_GCA_902788035.1	11	NA	UBA1066_sp902788035	93.99	0	58	2964702	50.1549640789622	2410	0.854	905	0.086	0.472	50.63	42	0	0	0	0	31	21894	0.74	120822	4.08	0	0	61	46038	0.00	1.55	14	0.74	21959	10	7213	0.243
GB_GCA_902788855.1	11	NA	CAG-127_sp902800325	90.19	3.52	194	2234996	36.6011524157578	1983	0.843	809	-0.125	0.353	44.76	31	0	0	0	0	17	7803	0.35	30523	1.37	1	6110	101	106242	0.27	4.75	3	0.24	5461	3	753	0.034
GB_GCA_902789765.1	11	NA	Intestinibaculum_porci	99.06	1.89	155	2855774	38.9764943093439	2736	0.874	774.5	0.002	0.424	48.18	73	1	0	0	0	28	33192	1.16	28718	1.01	0	0	43	27752	0.00	0.97	24	1.19	33887	4	3977	0.139
GB_GCA_902789845.1	11	NA	RUG721_sp900321745	98.27	2.02	143	2081330	64.6601070250571	1949	0.882	824	0.216	0.541	32.81	45	2	1	0	0	14	9876	0.47	26360	1.27	1	15633	42	51512	0.75	2.47	14	0.86	17802	0	0	0
GB_GCA_902790395.1	11	NA	Enteromonas_sp900316365	92.72	3.37	159	1387256	48.8666580146507	1242	0.847	800	0.195	0.535	44.04	40	0	0	0	0	10	4560	0.33	9541	0.69	0	0	12	7231	0.00	0.52	1	0.13	1741	0	0	0
GB_GCA_902790475.1	11	NA	Ruminococcus_E_sp902790475	97.54	1.57	179	2735277	48.7960155056559	2393	0.849	791	0.173	0.524	51.42	39	1	1	0	0	36	29235	1.07	187644	6.86	0	0	82	86054	0.00	3.15	11	0.66	17925	4	2748	0.100
GB_GCA_902790655.1	11	NA	Bilifractor_sp900319355	96.5	0.74	51	2178036	52.8067936964737	1819	0.886	950	0.134	0.500	46.02	51	0	0	0	0	9	8064	0.37	62092	2.85	0	0	36	39452	0.00	1.81	5	0.47	10329	2	7614	0.350
GB_GCA_902790695.1	11	NA	UBA2730_sp900319955	93.82	1.28	47	1144003	26.8489646846762	1164	0.890	699.5	-0.187	0.320	34.27	35	2	0	0	0	26	21441	1.87	38734	3.39	0	0	17	14994	0.00	1.31	16	1.64	18763	0	0	0
GB_GCA_902791095.1	11	NA	Bulleidia_timonensis	99.05	1.27	108	2022828	51.6161569215343	1926	0.904	834.5	0.127	0.493	46.49	44	0	0	0	0	9	7827	0.39	14888	0.74	0	0	13	14120	0.00	0.70	10	0.44	8885	1	2163	0.107
GB_GCA_902791205.1	11	NA	RF16_sp900319005	92.74	0.54	44	2361470	47.3614648346352	2003	0.913	866	0.086	0.472	54.37	44	3	1	0	0	37	38349	1.62	78132	3.31	0	0	39	35348	0.00	1.50	5	0.42	9805	0	0	0
GB_GCA_902792425.1	11	NA	Sodaliphilus_sp900318335	94.53	1.07	19	3510272	51.1861473982643	2843	0.890	917	0.144	0.505	47.17	48	1	0	0	0	31	39387	1.12	114486	3.26	0	0	90	80358	0.00	2.29	7	0.19	6654	1	3354	0.096
GB_GCA_902793065.1	11	NA	UBA1066_sp900317515	90.33	0.21	176	2387458	56.9326467241671	2041	0.886	908	0.160	0.512	41.69	44	0	0	0	0	19	17265	0.72	24362	1.02	0	0	8	8937	0.00	0.37	6	0.46	10917	0	0	0
GB_GCA_902793335.1	11	NA	CAG-590_sp902793335	98.66	0.67	165	3612586	37.1536603076988	3246	0.880	824	-0.119	0.357	47.24	41	1	1	0	0	43	40890	1.13	118467	3.28	0	0	50	60822	0.00	1.68	33	1.20	43352	1	1220	0.034
GB_GCA_902794115.1	11	NA	Firm-16_sp902794115	97.74	0.71	237	2716766	49.0409089436116	2415	0.876	842	0.144	0.505	48.52	43	2	1	0	0	17	9975	0.37	29547	1.09	0	0	8	8246	0.00	0.30	4	0.32	8726	0	0	0
GB_GCA_902794125.1	11	NA	UBA1436_sp902794125	90.42	0	62	1433156	44.9495347819502	1393	0.913	809	0.057	0.450	48.66	44	0	0	0	0	15	14001	0.98	24127	1.68	0	0	65	58953	0.00	4.11	2	0.38	5499	0	0	0
GB_GCA_902794195.1	11	NA	Sodaliphilus_sp900318645	91.39	0.88	71	3516979	50.8220549511385	2821	0.881	932	0.147	0.507	48.14	43	0	0	0	0	26	16398	0.47	149078	4.24	1	32718	68	55616	0.93	1.58	6	0.21	7460	2	471	0.013
GB_GCA_902794465.1	11	NA	Ruminococcus_E_sp900319655	99.33	1.12	55	2126575	47.2945462992964	1890	0.876	815	0.142	0.506	49.92	33	1	1	0	0	17	13764	0.65	59488	2.80	0	0	8	8405	0.00	0.40	4	0.38	8176	0	0	0
GB_GCA_902794785.1	11	NA	Prevotella_sp900315525	97.11	0.19	69	3360018	49.6828505355766	2909	0.916	890	0.099	0.480	51.52	45	4	0	0	0	39	43137	1.28	86091	2.56	0	0	111	77109	0.00	2.29	3	0.11	3692	1	445	0.013
GB_GCA_902795125.1	11	NA	Firm-16_sp900317035	96.45	0.71	87	2671796	48.8471573871995	2305	0.898	902	0.130	0.497	49.07	43	2	0	0	0	17	8400	0.31	28365	1.06	0	0	46	42672	0.00	1.60	4	0.30	8026	0	0	0
GB_GCA_902795145.1	11	NA	CAG-791_sp900316855	94.54	1.15	34	2511944	56.2618417160441	2104	0.894	971	0.159	0.512	44.46	43	0	0	0	0	13	9414	0.37	35562	1.42	1	46698	80	110331	1.86	4.39	5	0.44	11101	1	6719	0.267
GB_GCA_902795455.1	11	NA	Eubacterium_Q_sp000702245	97.09	1.01	49	2732950	44.2932247928181	2192	0.897	947	0.002	0.426	47.88	40	0	0	0	0	14	8715	0.32	33392	1.22	0	0	83	74486	0.00	2.73	4	0.20	5402	1	1950	0.071
GB_GCA_902795895.1	11	NA	CAG-411_sp902795895	93.74	4.16	406	2873869	36.604347658157	2316	0.805	845	-0.098	0.369	46.44	21	0	0	0	0	19	20844	0.73	74612	2.60	0	0	3	2877	0.00	0.10	13	0.52	14940	2	453	0.016
GB_GCA_902797035.1	11	NA	Cryptobacteroides_sp902797035	92.22	0.63	113	2269183	55.2298778899719	1840	0.930	1025	0.108	0.482	46.90	45	0	0	0	0	11	7359	0.32	28466	1.25	0	0	13	13923	0.00	0.61	1	0.14	3231	1	829	0.037
GB_GCA_902797855.1	11	NA	UBA3207_sp902797855	98.88	2.34	30	1096880	34.148767413026	1004	0.932	866	-0.006	0.419	41.04	43	1	0	0	0	12	8850	0.81	5949	0.54	0	0	17	17346	0.00	1.58	3	0.26	2883	0	0	0
GB_GCA_902798865.1	11	NA	Selenomonas_A_ruminantium_L	90.12	3.63	333	2603712	49.7617107629868	2472	0.849	762.5	0.106	0.481	49.68	47	4	3	0	0	28	26961	1.04	62025	2.38	0	0	17	12469	0.00	0.48	18	0.91	23641	1	929	0.036
GB_GCA_902798935.1	11	NA	UBA1711_sp900314925	97.85	0.54	36	2447774	56.5756430489514	2080	0.895	851	0.212	0.543	40.12	45	0	0	0	0	20	25416	1.04	65117	2.66	0	0	117	110641	0.00	4.52	2	0.08	1926	1	1346	0.055
GB_GCA_902799155.1	11	NA	UBA1213_sp900322105	97.99	0.34	186	2169293	47.9091038647599	1834	0.831	821	0.167	0.520	50.65	31	2	0	0	0	14	9621	0.44	27476	1.27	0	0	19	15717	0.00	0.72	5	0.52	11275	0	0	0
GB_GCA_902799215.1	11	NA	Prevotella_sp900314945	98.51	0.05	108	3182486	50.9685587239101	2473	0.842	902	0.102	0.482	49.92	42	0	0	0	0	25	24561	0.77	137659	4.33	0	0	47	34185	0.00	1.07	8	0.30	9480	2	4448	0.140
GB_GCA_902800885.1	11	NA	CAG-964_sp900316025	96.2	0.34	102	1962955	40.1024002087138	1705	0.849	839	-0.012	0.419	47.23	27	1	1	0	0	26	20784	1.06	35551	1.81	0	0	12	8369	0.00	0.43	15	0.75	14636	0	0	0
GB_GCA_902801345.1	11	NA	Prevotella_ruminicola	96.18	1.42	78	3201075	48.1370985503217	2618	0.921	968	0.108	0.486	48.26	44	4	0	0	0	22	21453	0.67	54056	1.69	1	18239	44	42619	0.57	1.33	1	0.01	301	1	428	0.013
GB_GCA_902801845.1	11	NA	RUG472_sp902801845	94.6	0.81	14	2438655	60.1267470992237	2221	0.912	893	0.181	0.520	37.45	44	0	0	0	0	25	28617	1.17	46380	1.90	0	0	87	74482	0.00	3.05	3	0.23	5493	0	0	0
GB_GCA_902801955.1	11	NA	Cryptobacteroides_sp900317925	94.29	0.87	77	2201646	56.4266092700972	1866	0.929	957.5	0.219	0.546	42.71	46	1	0	0	0	22	19734	0.90	21050	0.96	1	6073	17	17027	0.28	0.77	7	0.45	9972	0	0	0
GB_GCA_902802015.1	11	NA	Ruminococcus_E_sp900317315	92.64	1.34	97	1771252	55.0701214949841	1638	0.867	800	0.240	0.559	41.42	25	2	2	0	0	10	5313	0.30	28228	1.59	0	0	42	48200	0.00	2.72	3	0.17	3081	0	0	0
GB_GCA_902802255.1	11	NA	Limivicinus_sp900317375	90.94	2.07	151	2785859	57.9276551368873	2437	0.889	878	0.220	0.545	41.80	36	1	1	0	0	22	14505	0.52	37181	1.33	0	0	24	24679	0.00	0.89	12	0.71	19860	0	0	0
GB_GCA_902802495.1	11	NA	RF16_sp902778935	92.9	0.81	73	2318433	49.0097040974965	2025	0.916	869	0.127	0.495	52.98	31	2	0	0	0	24	24285	1.05	45558	1.97	0	0	84	68405	0.00	2.95	3	0.19	4414	0	0	0
GB_GCA_902803735.1	11	NA	Treponema_D_sp902803735	92.81	2.14	417	2935419	41.4013127257131	2545	0.834	824	0.021	0.436	52.32	50	5	2	0	0	26	20703	0.71	54137	1.84	0	0	25	17611	0.00	0.60	2	0.08	2240	1	145	0.005
GB_GCA_902804125.1	11	NA	Cryptobacteroides_sp900319185	96.9	0.63	19	2506795	55.9681186534998	2076	0.939	995	0.169	0.518	44.25	44	4	0	0	0	12	9045	0.36	21293	0.85	0	0	32	36790	0.00	1.47	1	0.07	1797	0	0	0
GB_GCA_902805775.1	11	NA	SCTD01_sp902805775	92.18	4.08	172	3457589	74.6783478075012	3314	0.897	842	0.269	0.562	29.72	46	1	0	0	0	10	5754	0.17	199799	5.78	0	0	92	90435	0.00	2.62	2	0.09	3198	0	0	0
GB_GCA_902806325.1	11	NA	CADCWE01_sp902806325	94.5	1.05	306	4167330	70.8447649894691	3760	0.823	809	0.254	0.556	34.41	57	0	0	0	0	20	14586	0.35	77131	1.85	0	0	36	45569	0.00	1.09	24	0.55	23049	0	0	0
GB_GCA_902810635.1	11	NA	Methylacidithermus_pantelleriae	98.65	1.35	71	2459655	55.1781855585438	2406	0.792	644	0.014	0.411	55.20	65	5	2	1	2	19	8886	0.36	100951	4.10	0	0	36	28060	0.00	1.14	21	1.16	28635	1	157	0.006
GB_GCA_902826035.1	11	NA	Terricaulis_sp902826035	94.85	2.09	237	3137409	63.1828618028582	3309	0.893	704	0.215	0.539	43.76	39	0	0	0	0	22	13470	0.43	78245	2.49	0	0	71	47144	0.00	1.50	8	0.23	7278	0	0	0
GB_GCA_902826115.1	11	NA	Nitrosomonas_sp902826115	99.52	0.48	139	3085633	45.0691351227435	2743	0.861	797	0.018	0.425	54.62	27	1	1	0	0	34	50358	1.63	37089	1.20	0	0	20	23302	0.00	0.76	28	1.01	31309	0	0	0
GB_GCA_902826685.1	11	NA	CADEFT01_sp902826685	99.13	1.74	107	7420867	63.1004746149793	6126	0.944	959	0.230	0.547	40.56	48	1	1	0	0	25	13116	0.18	63206	0.85	0	0	39	47996	0.00	0.65	6	0.16	11828	1	590	0.008
GB_GCA_902826915.1	11	NA	Nitrosomonas_sp902826915	99.52	0	139	2903582	44.057589224513	2702	0.853	761	0.008	0.419	55.11	34	0	0	0	0	32	40656	1.40	131056	4.51	0	0	8	9159	0.00	0.32	105	3.19	92580	0	0	0
GB_GCA_903166235.1	11	1463165_Klebsiella_quasipneumoniae	Klebsiella_quasipneumoniae	99.99	1.04	39	5271597	57.8616149381734	4906	0.881	854	0.307	0.592	41.07	80	10	5	0	1	32	28344	0.54	57926	1.10	1	25187	87	71193	0.48	1.35	10	0.25	13410	0	0	0
GB_GCA_903166445.1	11	573_Klebsiella_pneumoniae	Klebsiella_pneumoniae	99.7	0.48	2	5604609	57.1754960961594	5191	0.878	851	0.293	0.583	42.11	86	25	9	8	8	40	36174	0.65	180654	3.22	3	80135	167	138591	1.43	2.47	51	1.33	74353	0	0	0
GB_GCA_903166495.1	11	573_Klebsiella_pneumoniae	Klebsiella_pneumoniae	99.88	0.04	81	5254395	57.562500559056	4863	0.879	866	0.301	0.588	41.48	78	8	5	0	1	28	20841	0.40	54550	1.04	1	15822	48	42483	0.30	0.81	18	0.35	18562	1	3811	0.073
GB_GCA_903166515.1	11	2026240_Klebsiella_quasivariicola	Klebsiella_africana	100	0.8	33	5520915	56.8973127804451	5106	0.883	869	0.289	0.581	42.48	77	9	5	1	0	28	22320	0.40	94760	1.72	0	0	90	71586	0.00	1.30	18	0.36	19975	1	1616	0.029
GB_GCA_903642215.1	11	NA	Mucilaginibacter_A_sp903642215	96.98	2.96	68	3839488	39.2260895202694	3452	0.879	809	0.073	0.464	51.01	38	1	1	0	0	39	32673	0.85	68446	1.78	0	0	33	47068	0.00	1.23	14	0.49	18905	2	12510	0.326
GB_GCA_903642225.1	11	NA	Terriglobus_sp903642225	96.17	1.72	62	3656062	60.4244402857501	3121	0.886	878	0.199	0.529	46.26	48	0	0	0	0	16	7560	0.21	35963	0.98	0	0	9	7951	0.00	0.22	7	0.23	8485	0	0	0
GB_GCA_903642325.1	11	NA	PMG-095_sp903642325	90.75	3.06	140	5830418	63.7169410495097	5026	0.882	875	0.189	0.521	43.94	51	4	1	0	1	33	28842	0.49	67427	1.16	1	6537	33	37214	0.11	0.64	23	0.49	28407	1	431	0.007
GB_GCA_903789435.1	11	NA	Olegusella_sp002407925	99.19	0	32	1794230	54.1042134659227	1608	0.896	888.5	0.059	0.451	53.25	40	1	1	0	0	13	20118	1.12	15869	0.88	0	0	26	36903	0.00	2.06	16	1.31	23568	1	1490	0.083
GB_GCA_903789505.1	11	NA	CAIFEU01_sp903789505	92.05	0	413	2751702	69.4609805193483	2182	0.808	902	0.260	0.567	32.74	49	1	1	0	0	8	8154	0.30	61115	2.22	0	0	5	3953	0.00	0.14	11	0.51	14026	1	1126	0.041
GB_GCA_903789625.1	11	NA	Pseudoramibacter_fermentans	98.47	0.23	29	1906555	51.0698689383667	1793	0.910	848	0.193	0.533	49.14	46	1	1	0	0	29	36372	1.91	16378	0.86	0	0	56	54179	0.00	2.84	7	0.57	10791	0	0	0
GB_GCA_903813725.1	11	NA	Thiodubiliella_sp001298715	97.68	0.17	286	2095814	37.6020913969487	2084	0.821	639.5	-0.061	0.387	48.66	37	3	1	1	1	39	32334	1.54	34209	1.63	0	0	8	9394	0.00	0.45	261	8.55	179180	2	449	0.021
GB_GCA_903813735.1	11	NA	Thioglobus_sp900128515	95.76	1.32	149	1456187	37.7141855380935	1568	0.877	674	-0.041	0.396	47.24	31	3	1	1	1	22	18564	1.27	13689	0.94	0	0	10	7570	0.00	0.52	24	1.31	19049	0	0	0
GB_GCA_903819295.1	11	NA	Thioglobus_sp900128515	96.23	1.32	230	1544202	37.1761372825246	1582	0.837	689	-0.043	0.394	47.16	32	3	1	1	1	24	19233	1.25	13635	0.88	1	7529	20	14495	0.49	0.94	24	1.05	16286	0	0	0
GB_GCA_903819815.1	11	NA	Flavobacterium_sp903819815	90.4	4.82	366	2387239	32.7619480077194	2076	0.820	794	-0.081	0.378	44.08	34	0	0	0	0	14	10953	0.46	112571	4.72	0	0	14	9840	0.00	0.41	5	0.25	5982	0	0	0
GB_GCA_903820145.1	11	NA	UBA953_sp903855995	95.95	1.69	179	2527223	61.9424562058829	2152	0.895	891.5	0.200	0.530	40.59	46	3	0	1	1	21	28893	1.14	19027	0.75	0	0	6	6759	0.00	0.27	1	0.06	1641	0	0	0
GB_GCA_903820515.1	11	NA	SXON01_sp903885375	94.75	4.2	240	5983448	71.4037959383954	5311	0.921	896	0.209	0.532	31.78	62	2	0	0	0	23	21366	0.36	56482	0.94	0	0	29	28190	0.00	0.47	11	0.26	15434	2	420	0.007
GB_GCA_903821055.1	11	NA	Methylomonas_sp903918375	97.18	1	84	2795856	44.1730546923733	2648	0.895	764	0.062	0.451	49.65	34	2	2	0	0	49	63372	2.27	42310	1.51	2	26945	121	108471	0.96	3.88	17	0.46	12966	2	1277	0.046
GB_GCA_903821605.1	11	NA	UBA6174_sp903821605	99.57	0.43	19	2670314	61.3508748409363	2553	0.915	818	0.190	0.523	41.43	45	0	0	0	0	16	18432	0.69	20382	0.76	0	0	51	45845	0.00	1.72	4	0.17	4579	0	0	0
GB_GCA_903822005.1	11	NA	Fen-1308_sp903822005	98.18	1.82	48	3231892	49.5047792438609	3085	0.895	809	0.056	0.448	53.91	43	1	1	0	0	19	10647	0.33	55961	1.73	0	0	55	49674	0.00	1.54	6	0.41	13231	3	1470	0.045
GB_GCA_903822165.1	11	NA	Methylopumilus_sp903849185	91.38	4.08	171	1388640	36.6815733379422	1497	0.880	716	-0.075	0.376	47.12	39	0	0	0	0	17	9312	0.67	9455	0.68	0	0	22	12512	0.00	0.90	6	0.37	5108	0	0	0
GB_GCA_903823025.1	11	NA	Rhodoferax_sp903823025	99.1	0.53	89	3471707	55.2291999296024	3218	0.919	842	0.147	0.497	47.97	44	0	0	0	0	58	93063	2.68	64988	1.87	1	20568	130	114912	0.59	3.31	35	0.91	31470	2	1296	0.037
GB_GCA_903823325.1	11	NA	Chlorobium_sp903895195	98.96	2.2	186	2473441	46.4429109083257	2364	0.861	746	0.046	0.442	55.38	43	0	0	0	0	35	41625	1.68	24974	1.01	0	0	15	16585	0.00	0.67	8	0.49	12166	0	0	0
GB_GCA_903823475.1	11	NA	Limnohabitans_sp903880855	98.33	4.44	223	2808350	50.2429896558477	2825	0.897	806	0.082	0.462	51.56	38	1	1	0	0	21	13125	0.47	26642	0.95	0	0	80	64901	0.00	2.31	7	0.29	8282	0	0	0
GB_GCA_903823495.1	11	NA	KS41_sp903908165	93.11	1.15	371	2698433	38.549187621112	2537	0.812	728	-0.058	0.381	50.06	35	2	1	0	0	22	19164	0.71	15016	0.56	0	0	44	22072	0.00	0.82	16	0.87	23556	0	0	0
GB_GCA_903823565.1	11	NA	UBA952_sp903823565	97.84	0.54	119	2488156	41.8695210428928	2159	0.915	869	-0.045	0.394	54.69	32	2	1	0	0	17	10398	0.42	16778	0.67	0	0	9	11715	0.00	0.47	6	0.25	6344	1	278	0.011
GB_GCA_903823595.1	11	NA	Rhodoferax_sp903886275	99.31	1.07	211	5227779	61.3145658988263	4746	0.889	830	0.218	0.540	39.78	37	0	0	0	0	58	74814	1.43	56185	1.07	0	0	105	112968	0.00	2.16	37	0.68	35624	5	1702	0.033
GB_GCA_903824145.1	11	NA	CAIYLH01_sp903884235	95.11	3.63	89	4348856	69.0231637929607	3806	0.909	890	0.279	0.573	33.61	47	1	1	0	0	11	10608	0.24	43020	0.99	0	0	88	99838	0.00	2.30	27	0.76	32899	1	159	0.004
GB_GCA_903824305.1	11	NA	Opi-474_sp903825285	98.63	2.23	148	3718591	68.6709831761546	3231	0.893	896	0.273	0.569	32.59	47	2	1	0	0	13	8655	0.23	34561	0.93	0	0	22	32197	0.00	0.87	7	0.29	10617	0	0	0
GB_GCA_903826585.1	11	NA	CAIVUX01_sp903909215	95.34	0.47	81	1553644	52.525932581724	1514	0.917	818	0.068	0.449	47.24	32	0	0	0	0	8	5046	0.32	14495	0.93	0	0	6	5448	0.00	0.35	3	0.25	3957	0	0	0
GB_GCA_903827115.1	11	NA	KS41_sp903863905	96.93	0.55	222	2808365	40.7359442237743	2546	0.859	774.5	-0.044	0.389	48.92	37	3	1	0	0	34	39486	1.41	24423	0.87	0	0	54	39329	0.00	1.40	19	0.77	21592	3	732	0.026
GB_GCA_903828565.1	11	NA	PNON01_sp903828565	90	3.64	48	2224945	52.1210636667423	2043	0.929	878	0.158	0.503	52.69	44	1	1	0	0	19	19398	0.87	20742	0.93	0	0	11	11459	0.00	0.52	3	0.29	6343	4	4549	0.204
GB_GCA_903828895.1	11	NA	CAIYLH01_sp903884235	95.04	3.06	65	4103198	69.3849529074639	3641	0.911	887	0.285	0.576	33.11	42	1	1	0	0	10	9231	0.22	35366	0.86	0	0	39	36942	0.00	0.90	20	0.55	22710	0	0	0
GB_GCA_903829385.1	11	NA	CAIWAD01_sp903910645	95.4	0.1	368	2999207	64.1868667284385	2476	0.862	869	0.228	0.541	38.18	42	2	2	0	0	15	19467	0.65	24780	0.83	0	0	17	29289	0.00	0.98	8	0.23	6940	3	1061	0.035
GB_GCA_903830045.1	11	NA	UBA953_sp903840355	97.97	0	32	2213423	54.3163688097576	1891	0.940	935	0.083	0.461	49.76	45	0	0	0	0	5	4395	0.20	9740	0.44	0	0	5	9849	0.00	0.44	2	0.10	2321	0	0	0
GB_GCA_903830425.1	11	NA	Opi-474_sp903830425	97.6	0	254	3513741	69.77133488211	2948	0.888	926	0.269	0.566	32.96	45	2	1	1	0	6	3900	0.11	37623	1.07	0	0	7	8699	0.00	0.25	3	0.14	4827	0	0	0
GB_GCA_903830665.1	11	NA	Limnohabitans_sp903886485	99.14	1.01	29	2698114	55.9831422986575	2726	0.938	815	0.138	0.494	44.64	39	0	0	0	0	20	18582	0.69	7719	0.29	0	0	88	71637	0.00	2.66	4	0.20	5265	0	0	0
GB_GCA_903830875.1	11	NA	Chlorobium_sp903895195	97.2	2.58	182	2300616	46.6687182911012	2179	0.859	755	0.050	0.444	55.24	45	0	0	0	0	30	35523	1.54	39684	1.72	2	21028	35	32004	0.91	1.39	7	0.47	10910	0	0	0
GB_GCA_903831015.1	11	NA	UBA2262_sp903869265	98.15	0	16	2811932	55.9109893126861	2589	0.896	833	0.140	0.495	46.41	44	2	0	0	0	25	25239	0.90	25586	0.91	0	0	31	31945	0.00	1.14	8	0.40	11203	0	0	0
GB_GCA_903831425.1	11	NA	Methyloumidiphilus_alinensis	95.96	3.84	725	6591801	51.1956595777087	6384	0.837	617	0.080	0.459	54.38	47	2	1	0	0	139	154470	2.34	45023	0.68	0	0	61	58506	0.00	0.89	62	1.34	88171	8	5616	0.085
GB_GCA_903831445.1	11	NA	UBA4417_sp903822525	91.94	3.2	468	4074284	42.0827070474223	3182	0.788	815	0.048	0.449	53.88	32	1	0	0	0	19	16017	0.39	26396	0.65	0	0	9	11363	0.00	0.28	15	0.41	16825	1	144	0.004
GB_GCA_903831985.1	11	NA	Flavipsychrobacter_sp903904855	99.51	2.96	289	5667959	41.7375108041537	4841	0.842	728	0.011	0.430	54.44	32	3	2	0	0	54	46083	0.81	54639	0.96	0	0	57	41555	0.00	0.73	24	0.60	33782	0	0	0
GB_GCA_903832025.1	11	NA	CAIKZY01_sp903832025	94.22	0.84	187	2213603	61.808463396553	2281	0.892	773	0.157	0.502	45.95	44	0	0	0	0	15	14736	0.67	17634	0.80	0	0	5	5392	0.00	0.24	6	0.43	9496	0	0	0
GB_GCA_903832255.1	11	NA	CAIQEU01_sp903870905	95.73	1.28	159	2032370	64.0447851523099	2013	0.911	824	0.135	0.489	40.91	41	1	0	0	0	12	8469	0.42	13129	0.65	0	0	10	10375	0.00	0.51	9	0.57	11521	0	0	0
GB_GCA_903832335.1	11	NA	Rhodoferax_sp903828665	90.62	1.29	522	3624466	63.5972030086639	3423	0.865	812	0.286	0.578	37.76	32	0	0	0	0	13	12432	0.34	20490	0.57	0	0	20	14718	0.00	0.41	39	1.87	67742	0	0	0
GB_GCA_903833025.1	11	NA	2-12-FULL-35-15_sp903833025	91.78	4.74	994	4225632	35.9239517307707	3855	0.767	668	-0.079	0.381	49.72	46	2	1	1	0	32	27249	0.64	168051	3.98	0	0	23	22412	0.00	0.53	27	0.78	33040	0	0	0
GB_GCA_903833305.1	11	NA	Methyloumidiphilus_alinensis	94.84	3.25	743	6598601	51.3251066400287	6346	0.835	621.5	0.081	0.460	54.30	50	4	1	0	1	138	154938	2.35	47128	0.71	0	0	75	54470	0.00	0.83	62	1.27	83989	8	3691	0.056
GB_GCA_903833545.1	11	NA	CAIYLH01_sp903884235	95.11	3.61	66	4349510	68.989334430775	3802	0.907	893	0.279	0.573	33.60	46	2	1	0	0	11	10608	0.24	44084	1.01	0	0	47	40956	0.00	0.94	25	0.60	26131	1	159	0.004
GB_GCA_903833635.1	11	NA	UBA10906_sp903848905	92.06	4.11	289	2484246	40.0321465748561	2340	0.831	731	-0.063	0.381	48.50	38	1	0	0	0	21	13131	0.53	24947	1.00	0	0	17	18741	0.00	0.75	16	0.65	16104	1	268	0.011
GB_GCA_903833835.1	11	NA	KS41_sp003584875	98.36	0.36	238	3277456	39.9695068370102	2887	0.816	761	-0.026	0.400	49.22	38	2	2	0	0	30	31437	0.96	40398	1.23	0	0	38	40291	0.00	1.23	22	0.91	29729	2	1544	0.047
GB_GCA_903834295.1	11	NA	CAIQIA01_sp903871775	93.44	0.54	25	2411971	69.6117822312126	2501	0.928	758	0.259	0.552	34.25	43	0	0	0	0	31	37542	1.56	23029	0.95	0	0	6	6336	0.00	0.26	5	0.19	4703	0	0	0
GB_GCA_903834455.1	11	NA	Aquirickettsiella_gammari	93.02	1.16	90	1467614	39.2927568148028	1308	0.886	815	-0.064	0.374	50.22	41	3	0	0	0	11	7845	0.53	17074	1.16	0	0	13	7617	0.00	0.52	8	0.72	10629	0	0	0
GB_GCA_903834585.1	11	NA	SXWH01_sp903929475	98.65	4.95	302	4510378	58.8939995716545	4070	0.892	785	0.182	0.521	44.83	45	2	1	0	0	58	57498	1.27	49425	1.10	0	0	21	19931	0.00	0.44	16	0.58	26023	5	2181	0.048
GB_GCA_903834925.1	11	NA	Schlesneria_sp903834925	96.63	2.25	307	9022638	52.1983481992739	7176	0.849	878	0.072	0.455	54.68	57	0	0	0	0	65	79812	0.88	445435	4.94	0	0	36	29709	0.00	0.33	21	0.41	36876	1	1703	0.019
GB_GCA_903835135.1	11	NA	JABDFW01_sp903882935	99.01	1.74	207	5639034	44.6717647029615	4864	0.845	804.5	0.042	0.445	51.17	40	1	0	0	0	56	55236	0.98	121934	2.16	0	0	24	24762	0.00	0.44	17	0.37	20843	1	584	0.010
GB_GCA_903836005.1	11	NA	Limnohabitans_sp903949285	98.77	2.05	244	3222548	46.99417976086	3000	0.849	798.5	-0.002	0.413	57.53	38	3	1	1	0	21	15477	0.48	23999	0.74	0	0	39	42844	0.00	1.33	14	0.71	22924	1	944	0.029
GB_GCA_903836145.1	11	NA	Geothrix_sp903857495	98.25	0.88	60	3624153	67.7365994206095	3107	0.906	890	0.242	0.550	32.51	47	2	2	0	0	10	8784	0.24	73813	2.04	0	0	18	15148	0.00	0.42	8	0.29	10360	2	2561	0.071
GB_GCA_903836935.1	11	NA	Chlorobium_sp903940125	90.68	3.91	525	3276340	45.3306738616871	3180	0.813	699.5	0.030	0.433	55.91	31	0	0	0	0	78	85077	2.60	22611	0.69	0	0	26	20327	0.00	0.62	52	2.22	72830	3	940	0.029
GB_GCA_903837265.1	11	NA	PALSA-1295_sp903900335	97.81	1.09	66	4028064	53.2200828983849	3438	0.899	863	0.064	0.454	54.57	46	3	1	0	1	41	40386	1.00	95731	2.38	0	0	25	28376	0.00	0.70	9	0.15	6053	0	0	0
GB_GCA_903837615.1	11	NA	CAIVRH01_sp903908285	98.84	3.3	52	3330877	45.2608427149967	2672	0.837	863	0.029	0.434	54.85	48	4	2	0	1	26	28662	0.86	166572	5.00	1	31323	66	54118	0.94	1.62	6	0.19	6335	1	160	0.005
GB_GCA_903837675.1	11	NA	CAILHX01_sp903834185	94.44	1.38	61	2176955	51.9556444666977	2143	0.914	794	0.155	0.504	51.15	39	1	1	0	0	12	10131	0.47	12271	0.56	0	0	8	7201	0.00	0.33	13	0.64	13892	0	0	0
GB_GCA_903837835.1	11	NA	CAIODY01_sp903857255	96.8	4.2	276	3189258	35.280776907983	2864	0.853	773	-0.058	0.392	46.16	35	1	1	0	0	37	38334	1.20	33850	1.06	1	12282	58	39218	0.39	1.23	7	0.21	6813	0	0	0
GB_GCA_903838725.1	11	NA	RAAP-2_sp903830745	94.02	4.77	233	1357222	49.8815963784849	1353	0.850	773	0.093	0.467	49.89	39	1	0	0	0	10	7767	0.57	112883	8.32	0	0	8	6913	0.00	0.51	2	0.17	2371	1	156	0.011
GB_GCA_903839345.1	11	NA	CAIQEU01_sp903870905	99.15	1.28	47	2054746	64.1688072394349	2014	0.934	848	0.137	0.490	40.61	50	2	1	0	0	12	6057	0.29	20430	0.99	0	0	10	20424	0.00	0.99	5	0.36	7415	0	0	0
GB_GCA_903841115.1	11	NA	Palsa-881_sp903872075	91.5	4.21	675	4149148	67.4059831078573	4064	0.845	773	0.245	0.555	37.26	39	0	0	0	0	23	13746	0.33	17428	0.42	0	0	30	25308	0.00	0.61	15	0.42	17453	0	0	0
GB_GCA_903841235.1	11	NA	Chlorobium_sp903869365	98.19	1.37	163	2820915	46.0068807461409	2690	0.873	749	0.045	0.442	55.55	44	0	0	0	0	55	47646	1.69	38646	1.37	0	0	66	59832	0.00	2.12	12	0.52	14784	2	1627	0.058
GB_GCA_903841555.1	11	NA	Geothrix_sp903913215	95.66	1.63	259	3678806	65.8502514130944	3218	0.891	872	0.222	0.538	34.79	48	2	1	0	0	22	18924	0.51	33274	0.90	0	0	41	33352	0.00	0.91	45	1.04	38171	0	0	0
GB_GCA_903842235.1	11	NA	UBA11358_sp903842235	91.56	4.86	354	4323996	59.5859709398436	3665	0.849	797	0.195	0.527	43.17	46	1	1	0	0	25	21039	0.49	185639	4.29	0	0	27	32294	0.00	0.75	28	0.72	30984	0	0	0
GB_GCA_903842875.1	11	NA	F1-60-MAGs163_sp903821395	94.79	2.14	169	1959154	62.8799982033061	1966	0.908	806	0.212	0.535	43.12	45	1	1	0	0	7	4686	0.24	63406	3.24	0	0	56	55230	0.00	2.82	7	0.58	11332	0	0	0
GB_GCA_903843255.1	11	NA	CAIMWE01_sp903845115	98.72	3.28	302	6202376	69.8468457894201	5201	0.895	884	0.145	0.491	33.35	57	4	1	0	1	42	43353	0.70	58070	0.94	0	0	25	38278	0.00	0.62	13	0.41	25476	1	270	0.004
GB_GCA_903843275.1	11	NA	CAIMFV01_sp903884425	98.86	0.65	25	3694686	69.0448389930836	3292	0.905	887	0.244	0.553	33.02	44	1	0	0	0	30	33777	0.91	52162	1.41	0	0	10	21370	0.00	0.58	5	0.12	4491	0	0	0
GB_GCA_903843515.1	11	NA	UBA5216_sp903893565	96.97	1.21	490	4169000	47.8818901415207	3856	0.820	860	-0.021	0.399	54.60	35	2	2	0	0	16	10965	0.26	19681	0.47	0	0	18	11981	0.00	0.29	17	0.46	19103	0	0	0
GB_GCA_903843755.1	11	NA	GCA-2753465_sp903901225	92.65	2.44	117	2347598	54.8688489255827	2193	0.915	791	0.130	0.490	49.01	42	0	0	0	0	20	12351	0.53	25574	1.09	0	0	42	44753	0.00	1.91	8	0.47	10946	3	938	0.040
GB_GCA_903844065.1	11	NA	Pseudolabrys_sp903839845	94.84	3.19	424	3946950	63.09084229595	3870	0.852	779	0.260	0.565	37.82	45	2	1	0	0	15	12120	0.31	29102	0.74	0	0	8	7400	0.00	0.19	32	1.16	45855	0	0	0
GB_GCA_903844525.1	11	NA	CAIYYX01_sp903832735	91.65	1.69	658	3796017	62.4102315664024	3648	0.847	776	0.246	0.555	40.41	27	0	0	0	0	19	16779	0.44	17084	0.45	0	0	23	17427	0.00	0.46	9	0.34	12790	0	0	0
GB_GCA_903844535.1	11	NA	Polynucleobacter_paneuropaeus	91.89	0.68	82	1803344	45.6537410499605	1839	0.914	788	0.003	0.416	53.38	35	1	0	1	0	11	6753	0.37	16428	0.91	0	0	19	19921	0.00	1.10	4	0.28	5032	0	0	0
GB_GCA_903844865.1	11	NA	CAIWAD01_sp903910645	93.01	2.26	324	2966517	64.33308826479	2439	0.871	863	0.229	0.542	37.92	45	2	2	0	0	13	15120	0.51	31063	1.05	0	0	16	25874	0.00	0.87	10	0.27	7878	3	955	0.032
GB_GCA_903845115.1	11	NA	CAIMWE01_sp903845115	97.86	1.99	305	5846797	69.9452879927249	4874	0.894	887	0.145	0.491	33.19	52	3	1	1	1	33	31467	0.54	64713	1.11	0	0	24	38560	0.00	0.66	10	0.38	22212	0	0	0
GB_GCA_903846555.1	11	NA	Methylotenera_sp903846555	99.15	1.67	170	2579565	43.6843421274517	2447	0.857	749	0.019	0.427	51.04	35	0	0	0	0	50	63816	2.47	116722	4.52	0	0	37	29185	0.00	1.13	38	1.28	33124	1	498	0.019
GB_GCA_903847315.1	11	NA	UBA12454_sp903847315	98.86	2.34	54	2435211	44.669804793096	2170	0.885	854	0.068	0.459	54.86	45	3	0	0	0	25	22239	0.91	82578	3.39	0	0	32	21310	0.00	0.88	4	0.27	6457	1	246	0.010
GB_GCA_903847675.1	11	NA	Rhodoferax_sp903886275	99.84	4.35	120	5180848	61.3554576393672	4708	0.905	840.5	0.220	0.540	39.62	47	1	1	0	0	60	75783	1.46	186756	3.60	1	24009	118	112055	0.46	2.16	33	0.68	35166	2	719	0.014
GB_GCA_903848175.1	11	NA	CAIXPL01_sp903829815	97.71	1.18	141	4153764	64.4341132524621	3837	0.922	923	0.190	0.520	41.79	40	0	0	0	0	13	10035	0.24	25682	0.62	0	0	27	22680	0.00	0.55	5	0.10	4242	0	0	0
GB_GCA_903849505.1	11	NA	UBA10906_sp903848935	94.26	1.27	57	2446450	42.4600134889329	2352	0.920	767	0.016	0.426	47.91	38	3	3	0	0	32	27786	1.14	47037	1.92	0	0	5	4675	0.00	0.19	8	0.29	7109	2	4498	0.184
GB_GCA_903849835.1	11	NA	UBA2645_sp903849835	96.68	3.08	168	1451501	41.7081352338028	1361	0.884	800	0.089	0.474	52.72	32	1	0	1	0	11	6288	0.43	20750	1.43	0	0	6	6258	0.00	0.43	11	0.82	11972	0	0	0
GB_GCA_903850335.1	11	NA	JAAFHB01_sp903850335	98.06	4.3	284	5545537	39.7599727492576	4295	0.871	950	-0.057	0.388	54.14	45	3	2	0	0	49	53277	0.96	136332	2.46	1	10856	66	58894	0.20	1.06	16	0.41	22727	2	401	0.007
GB_GCA_903850745.1	11	NA	CAINMH01_sp903850745	96.14	1.08	201	2565195	59.6947990308729	2531	0.908	791	0.122	0.481	51.26	45	1	1	0	0	19	18483	0.72	79454	3.10	0	0	4	3704	0.00	0.14	13	0.47	12121	0	0	0
GB_GCA_903851065.1	11	NA	PALSA-1004_sp903889565	98.1	1.14	181	4785614	62.4445682414002	4572	0.897	890	0.296	0.586	38.46	46	0	0	0	0	14	9633	0.20	53046	1.11	0	0	34	32708	0.00	0.68	10	0.26	12509	0	0	0
GB_GCA_903852765.1	11	NA	Chlorobium_sp903994525	92.01	0.95	404	2317567	47.8499650711285	2400	0.819	644	0.032	0.433	55.64	43	0	0	0	0	90	93519	4.04	11301	0.49	0	0	15	5703	0.00	0.25	19	1.30	30109	0	0	0
GB_GCA_903853565.1	11	NA	Palsa-1447_sp903834135	96.58	0.86	55	2524959	42.2364481957925	2068	0.918	980	-0.030	0.398	50.80	46	2	1	0	1	10	6036	0.24	10884	0.43	0	0	4	6551	0.00	0.26	3	0.15	3848	0	0	0
GB_GCA_903853805.1	11	NA	Flavipsychrobacter_sp903853805	99.51	0.49	106	3516469	37.1828956831412	2960	0.871	809	-0.053	0.394	49.43	33	2	0	0	0	23	27060	0.77	148701	4.23	0	0	20	35005	0.00	1.00	8	0.40	13914	4	2199	0.063
GB_GCA_903854225.1	11	NA	Fonsibacter_sp903869725	100	0.6	108	1048824	29.1422583770013	1089	0.886	743	-0.111	0.358	38.17	32	3	1	1	1	7	5094	0.49	8341	0.80	0	0	6	5637	0.00	0.54	1	0.25	2626	0	0	0
GB_GCA_903854305.1	11	NA	Methylotenera_sp903854305	93.06	1.24	445	2518843	43.6247912235896	2326	0.799	740	0.014	0.424	51.31	21	0	0	0	0	29	28842	1.15	38478	1.53	0	0	8	7813	0.00	0.31	28	1.98	49888	1	116	0.005
GB_GCA_903855215.1	11	NA	Limnohabitans_sp903838355	98.33	0.42	96	3648469	53.7641679290683	3362	0.883	890	0.039	0.435	48.42	35	2	1	0	0	21	13320	0.37	39959	1.10	0	0	23	13931	0.00	0.38	35	0.81	29723	0	0	0
GB_GCA_903855885.1	11	NA	CAIYLH01_sp903884235	94.56	2.79	225	4132820	69.384391287305	3691	0.897	863	0.283	0.575	33.24	37	1	1	0	0	10	9231	0.22	27413	0.66	0	0	30	27111	0.00	0.66	19	0.65	27031	0	0	0
GB_GCA_903856455.1	11	NA	Fen-1231_sp903910555	92.86	3.05	231	3221374	62.6544449666509	2970	0.915	851	0.199	0.529	41.03	47	2	1	0	0	16	11505	0.36	23914	0.74	0	0	34	19288	0.00	0.60	7	0.30	9684	0	0	0
GB_GCA_903857005.1	11	NA	Limnohabitans_A_sp903870145	99.16	0.48	265	3261500	54.7767591598957	3152	0.908	854	0.106	0.475	46.46	33	2	1	0	0	11	4947	0.15	18044	0.55	0	0	10	9273	0.00	0.28	16	0.65	21103	0	0	0
GB_GCA_903857515.1	11	NA	UBA953_sp903855995	97.3	2.25	150	2595557	62.0686812117784	2187	0.888	890	0.201	0.531	40.31	47	4	0	1	1	17	23886	0.92	30515	1.18	0	0	13	23665	0.00	0.91	1	0.06	1641	0	0	0
GB_GCA_903858215.1	11	NA	Methylotenera_sp903951385	93.99	4.71	261	1492045	49.8552657594107	1450	0.833	740	0.104	0.475	46.83	23	1	1	0	0	9	6678	0.45	184145	12.34	0	0	17	13111	0.00	0.88	0	0	0	0	0	0
GB_GCA_903858595.1	11	NA	UBA6821_sp903858595	98.24	4.28	242	2354476	55.9227191103243	2385	0.869	728	0.086	0.462	50.37	42	1	1	0	0	28	25974	1.10	137129	5.82	0	0	7	7643	0.00	0.32	26	0.73	17290	0	0	0
GB_GCA_903858635.1	11	NA	Telmatospirillum_sp903858635	96.95	2.57	568	6130275	64.6808014322359	5706	0.865	779	0.226	0.542	38.23	48	0	0	0	0	57	48873	0.80	39417	0.64	0	0	53	55923	0.00	0.91	90	2.11	129078	0	0	0
GB_GCA_903858665.1	11	NA	Terracidiphilus_sp903828675	98.71	3.02	333	6647754	58.2906948722832	5626	0.851	839	0.158	0.506	48.53	45	1	1	0	0	58	61416	0.92	241087	3.63	1	6100	172	162555	0.09	2.45	88	1.90	126311	0	0	0
GB_GCA_903859135.1	11	NA	SSFR01_sp903859135	93.82	3.97	500	2464410	38.9912798600882	2133	0.804	746	-0.068	0.381	54.14	28	2	1	0	0	26	17760	0.72	82486	3.35	0	0	10	12469	0.00	0.51	38	1.62	39832	0	0	0
GB_GCA_903859505.1	11	NA	Luteolibacter_sp903827375	99.32	3.29	600	7232364	58.6994100407557	5792	0.867	800	0.148	0.501	47.40	48	3	1	1	1	103	108207	1.50	52003	0.72	0	0	90	67654	0.00	0.94	50	0.98	71060	7	1806	0.025
GB_GCA_903859625.1	11	NA	UBA2262_sp903869265	98.15	0	19	2813996	55.9101363328164	2593	0.895	833	0.140	0.495	46.41	44	2	0	0	0	25	25263	0.90	26013	0.92	0	0	29	29484	0.00	1.05	9	0.34	9543	0	0	0
GB_GCA_903859705.1	11	NA	CAIXIX01_sp903859705	95.37	1.85	179	6244938	52.965810068891	5017	0.878	941	0.090	0.468	53.45	45	3	2	1	0	39	59361	0.95	174168	2.79	0	0	25	21785	0.00	0.35	9	0.23	14116	4	1817	0.029
GB_GCA_903860555.1	11	NA	Limnohabitans_sp903887325	93.18	1.09	241	2522912	55.4146161261273	2601	0.895	779	0.205	0.532	45.39	30	0	0	0	0	17	11565	0.46	21117	0.84	0	0	15	5510	0.00	0.22	12	0.53	13319	1	153	0.006
GB_GCA_903861255.1	11	NA	CAIOTO01_sp903861255	94.62	0	243	1964055	40.750793638671	1740	0.834	791	-0.060	0.384	50.40	37	2	1	0	0	11	5802	0.30	79598	4.05	0	0	10	12295	0.00	0.63	7	0.61	12033	0	0	0
GB_GCA_903861755.1	11	NA	Viridilinea_sp903915775	92.05	3.21	688	4454460	60.5840887559884	4028	0.828	794	0.137	0.484	47.80	37	2	0	1	0	27	28287	0.64	22543	0.51	0	0	17	14935	0.00	0.34	45	1.33	59272	2	450	0.010
GB_GCA_903861875.1	11	NA	CAIYYX01_sp903832735	97.16	3.11	203	4257407	62.037315201483	3881	0.897	860	0.244	0.554	40.41	34	1	0	0	0	27	33564	0.79	50396	1.18	0	0	78	67246	0.00	1.58	14	0.42	18060	1	322	0.008
GB_GCA_903861935.1	11	NA	Sulfuritalea_sp903848955	96.1	1.3	228	3607534	63.0279576020628	3400	0.892	815	0.266	0.568	39.01	42	0	0	0	0	17	18468	0.51	40432	1.12	0	0	28	20520	0.00	0.57	10	0.31	11251	1	298	0.008
GB_GCA_903861945.1	11	NA	Archangium_A_sp903905455	96.45	1.94	270	8680950	70.0782287652849	7632	0.920	869	0.248	0.555	31.20	56	0	0	0	0	25	24342	0.28	90338	1.04	0	0	51	33259	0.00	0.38	24	0.40	34583	2	462	0.005
GB_GCA_903862005.1	11	NA	UBA965_sp903889425	92.14	1.18	652	3416216	53.6076173169378	2961	0.790	794	0.018	0.421	47.62	41	5	0	1	1	16	8769	0.26	15280	0.45	0	0	6	3647	0.00	0.11	6	0.20	6932	2	391	0.011
GB_GCA_903862285.1	11	NA	KS41_sp903863905	97.64	1.24	184	2716665	40.6742458124207	2406	0.858	791	-0.046	0.387	48.66	39	4	3	0	0	31	40518	1.49	29513	1.09	0	0	33	26885	0.00	0.99	16	0.43	11731	3	1037	0.038
GB_GCA_903862405.1	11	NA	Opi-474_sp903872505	96.58	0.68	18	3631517	67.481385878133	3158	0.916	926	0.257	0.560	34.40	49	1	1	0	0	10	6657	0.18	58982	1.62	0	0	21	28264	0.00	0.78	4	0.15	5433	0	0	0
GB_GCA_903862795.1	11	NA	JACRCG01_sp903939115	98.71	2.26	380	4768548	50.4413083395616	4555	0.865	764	0.121	0.485	54.35	52	0	0	0	0	58	57204	1.20	46013	0.96	0	0	50	51055	0.00	1.07	26	0.91	43162	0	0	0
GB_GCA_903863075.1	11	NA	Flavobacterium_sp903838055	96.82	0.35	74	2962718	31.177823876589	2681	0.896	815	-0.100	0.367	41.42	33	2	0	0	0	44	47790	1.61	72660	2.45	0	0	16	17747	0.00	0.60	7	0.26	7846	0	0	0
GB_GCA_903863705.1	11	NA	UBA10906_sp903848935	94.26	0.75	63	2476117	42.4144739525636	2383	0.922	767	0.016	0.427	47.96	37	3	3	0	0	35	33660	1.36	42090	1.70	0	0	8	16193	0.00	0.65	9	0.40	9955	1	882	0.036
GB_GCA_903863945.1	11	NA	UBA953_sp903855995	90.88	2.78	240	2383438	62.1324322260533	2050	0.890	882.5	0.202	0.531	40.28	47	2	0	0	1	8	5460	0.23	22314	0.94	0	0	5	7973	0.00	0.33	1	0.07	1641	0	0	0
GB_GCA_903863975.1	11	NA	Chlorobium_sp005843835	93.72	0.84	273	2282283	44.0076449765432	2115	0.845	767	0.021	0.428	55.06	31	0	0	0	0	18	13704	0.60	16118	0.71	1	22915	48	57947	1.00	2.54	10	0.58	13206	0	0	0
GB_GCA_903864135.1	11	NA	Chlorobium_sp005843835	99.04	1.21	141	2384573	44.0787092699615	2203	0.864	788	0.024	0.430	55.05	47	0	0	0	0	19	13953	0.59	20207	0.85	0	0	10	14069	0.00	0.59	8	0.24	5710	0	0	0
GB_GCA_903864285.1	11	NA	Sediminibacterium_sp903854725	91.45	1.97	138	2044700	34.760698390962	1752	0.903	923	-0.129	0.348	43.21	20	0	0	0	0	11	6261	0.31	34686	1.70	0	0	29	28997	0.00	1.42	1	0.06	1326	0	0	0
GB_GCA_903864365.1	11	NA	KS41_sp003584875	96.38	1.49	396	2958102	39.8607620697326	2511	0.765	749	-0.025	0.400	48.77	35	3	1	0	0	18	13659	0.46	26448	0.89	0	0	21	25040	0.00	0.85	8	0.24	6981	1	197	0.007
GB_GCA_903864485.1	11	NA	RFPW01_sp903864485	94.49	4.1	586	2837918	59.3224680910442	2907	0.854	722	0.126	0.483	50.63	31	2	1	0	0	21	24645	0.87	269386	9.49	0	0	4	3596	0.00	0.13	15	0.74	20910	0	0	0
GB_GCA_903864625.1	11	NA	CAIUMH01_sp903900235	99.15	2.42	390	2405234	64.7795599097635	2463	0.859	755	0.109	0.472	41.93	39	1	1	0	0	19	13296	0.55	18044	0.75	0	0	9	7956	0.00	0.33	24	1.25	30029	1	222	0.009
GB_GCA_903864705.1	11	NA	KS41_sp903917345	95.23	4.45	310	2248571	39.9914879272213	2105	0.819	728	-0.039	0.392	49.08	36	3	1	0	0	16	11622	0.52	22246	0.99	0	0	3	2937	0.00	0.13	5	0.26	5854	1	168	0.007
GB_GCA_903864985.1	11	NA	CAIUMM01_sp903844155	97.06	2.62	341	7975035	68.6904446187384	6907	0.916	875	0.211	0.535	37.13	53	2	2	0	0	73	102720	1.29	588352	7.38	1	26690	49	57370	0.33	0.72	31	0.67	53588	1	252	0.003
GB_GCA_903865525.1	11	NA	KS41_sp903917345	93.82	3.11	304	2488232	40.0401570271582	2317	0.830	737	-0.039	0.393	49.65	39	1	0	0	0	34	39699	1.60	22493	0.90	0	0	8	9335	0.00	0.38	6	0.16	3935	0	0	0
GB_GCA_903866245.1	11	NA	Fonsibacter_sp903869725	95.58	2.52	132	1005008	29.2880255679557	1065	0.873	707	-0.110	0.358	38.23	24	0	0	0	0	7	4080	0.41	10645	1.06	0	0	8	6702	0.00	0.67	1	0.26	2626	0	0	0
GB_GCA_903866755.1	11	NA	Bog-950_sp903861145	96.55	2.46	161	4806353	42.3518622123677	4026	0.875	837.5	0.011	0.430	53.92	33	1	1	0	0	37	30762	0.64	41320	0.86	0	0	26	19486	0.00	0.41	8	0.20	9375	1	201	0.004
GB_GCA_903866915.1	11	NA	Mucilaginibacter_sp903866915	92.67	0.83	237	3745109	43.0743671278994	3322	0.860	812	0.071	0.461	54.97	37	0	0	0	0	19	10992	0.29	70756	1.89	0	0	8	11665	0.00	0.31	10	0.38	14296	2	415	0.011
GB_GCA_903867255.1	11	NA	JACRCG01_sp903852495	99.01	0.22	134	3319144	52.7717688657075	3165	0.891	812	0.169	0.513	50.99	46	2	2	0	0	50	52179	1.57	48480	1.46	0	0	50	49612	0.00	1.49	22	0.93	30779	2	547	0.016
GB_GCA_903867655.1	11	NA	Nitrotoga_sp002470125	92.94	0.47	72	1372822	51.7616996231121	1337	0.889	788	0.061	0.447	54.78	34	1	1	0	0	9	6894	0.50	8868	0.65	0	0	20	13470	0.00	0.98	1	0.20	2684	0	0	0
GB_GCA_903868575.1	11	NA	CAIYLH01_sp903908265	93.18	3.39	135	3179564	61.1058308623446	2816	0.903	887	0.160	0.502	48.07	39	2	1	1	0	8	7017	0.22	10032	0.32	0	0	4	5192	0.00	0.16	13	0.47	14873	0	0	0
GB_GCA_903868885.1	11	NA	Luteolibacter_sp903827375	98.64	4.08	411	7255918	58.5050575268353	5636	0.883	852.5	0.146	0.500	47.61	43	1	1	0	0	120	162273	2.24	79194	1.09	0	0	49	47188	0.00	0.65	40	0.81	58770	10	2533	0.035
GB_GCA_903869145.1	11	NA	Paraburkholderia_sp900104795	99.9	0.79	88	8629769	62.3872203299996	7705	0.854	866	0.262	0.565	40.30	48	0	0	0	0	32	21324	0.25	132887	1.54	1	21238	78	93429	0.25	1.08	46	0.66	57017	2	383	0.004
GB_GCA_903869245.1	11	NA	Methylopumilus_A_sp903909015	90.66	2.97	265	1451404	43.3706259594158	1420	0.822	726.5	-0.004	0.413	51.80	25	1	1	0	0	10	6873	0.47	9362	0.65	0	0	9	10257	0.00	0.71	5	0.39	5677	0	0	0
GB_GCA_903869855.1	11	NA	Palsa-1447_sp903834135	95.89	1.03	164	2723145	42.1384832610823	2265	0.895	929	-0.030	0.399	50.94	40	1	1	0	0	17	13773	0.51	11807	0.43	0	0	5	5539	0.00	0.20	1	0.07	1988	0	0	0
GB_GCA_903869865.1	11	NA	Gallionella_sp903885165	93.13	0.6	230	2327069	52.3577083447031	2290	0.863	731	0.165	0.509	50.46	39	1	1	0	0	17	15276	0.66	18591	0.80	1	5611	57	47244	0.24	2.03	5	0.37	8596	1	303	0.013
GB_GCA_903870265.1	11	NA	CAIRNS01_sp903880015	94.32	0	189	1763609	49.3763640353389	1565	0.858	800	0.094	0.470	53.43	31	1	1	0	0	7	3864	0.22	8772	0.50	0	0	29	32997	0.00	1.87	5	0.61	10678	0	0	0
GB_GCA_903870525.1	11	NA	UBA5195_sp903838415	92.73	2.91	303	5074158	53.9668059212977	4573	0.874	839	0.198	0.527	47.91	40	1	1	0	0	35	25260	0.50	39313	0.77	1	17219	94	83792	0.34	1.65	27	0.67	34116	0	0	0
GB_GCA_903871035.1	11	NA	Chth-196_sp903919125	99.32	0.68	107	4319646	55.2452909335626	3720	0.884	833	0.095	0.468	54.53	43	1	1	0	0	25	28722	0.66	61876	1.43	0	0	40	32410	0.00	0.75	19	0.54	23487	4	2746	0.064
GB_GCA_903871215.1	11	NA	UBA693_sp903913865	95.95	4.05	769	6112208	58.9243690659742	4984	0.836	824	0.119	0.482	48.25	51	0	0	0	0	35	35727	0.58	29272	0.48	0	0	46	58670	0.00	0.96	20	0.40	24669	3	1243	0.020
GB_GCA_903871455.1	11	NA	CAIOVX01_sp903861835	92.13	2.81	185	1813467	48.5676883009175	1640	0.867	848	0.090	0.470	53.09	29	1	1	0	0	9	8784	0.48	15415	0.85	0	0	10	7628	0.00	0.42	2	0.14	2501	0	0	0
GB_GCA_903871775.1	11	NA	CAIQIA01_sp903871775	99.69	0.54	27	2573108	69.3270161998641	2659	0.925	758	0.257	0.552	34.55	46	0	0	0	0	33	40056	1.56	39029	1.52	0	0	11	11138	0.00	0.43	7	0.22	5742	0	0	0
GB_GCA_903871795.1	11	NA	CAIKAF01_sp903825395	97.62	0	38	2602141	46.3966018751482	2243	0.904	875	-0.012	0.410	53.09	36	1	0	0	0	10	5883	0.23	54861	2.11	0	0	17	16713	0.00	0.64	7	0.22	5704	2	314	0.012
GB_GCA_903872065.1	11	NA	CAIQJJ01_sp903872065	93.64	0.94	927	7488114	57.93564307381	6152	0.860	903.5	0.200	0.527	45.56	43	2	1	0	0	96	113097	1.51	30829	0.41	1	10949	63	96430	0.15	1.29	22	0.41	31033	7	2435	0.033
GB_GCA_903872385.1	11	NA	Opi-474_sp903825285	96.41	2.12	334	3694291	68.6723920773973	3232	0.877	884	0.271	0.568	32.82	44	0	0	0	0	10	6162	0.17	21010	0.57	0	0	19	24187	0.00	0.65	4	0.17	6173	0	0	0
GB_GCA_903872475.1	11	NA	CAIYJE01_sp903926465	95.82	3.49	633	6745083	58.6737479731532	5322	0.815	857	0.139	0.491	49.05	42	4	0	1	1	34	39204	0.58	37412	0.55	0	0	8	8986	0.00	0.13	30	0.51	34665	6	1092	0.016
GB_GCA_903873165.1	11	NA	KS41_sp903873165	97.26	1.33	298	3457601	39.4300556946854	3290	0.836	701	-0.048	0.388	49.27	37	3	1	0	0	88	102198	2.96	243286	7.04	0	0	20	12885	0.00	0.37	39	1.13	39165	2	616	0.018
GB_GCA_903873215.1	11	NA	PFJX01_sp903835655	99.37	1.24	166	3648823	62.8935960993449	3372	0.897	794	0.269	0.568	40.03	39	0	0	0	0	49	56031	1.54	49386	1.35	1	17483	65	66013	0.48	1.81	21	0.48	17581	2	365	0.010
GB_GCA_903873265.1	11	NA	CAIXZF01_sp903923925	94.52	1.08	273	4712266	39.2043021340476	3525	0.881	923	-0.020	0.411	52.48	35	3	2	0	0	31	27660	0.59	40373	0.86	1	18818	75	55709	0.40	1.18	17	0.45	21354	0	0	0
GB_GCA_903873285.1	11	NA	Paludibacter_sp903901975	97.38	3.92	327	3939830	37.4086191536183	3167	0.860	887	-0.031	0.406	51.62	44	0	0	0	0	34	38517	0.98	43857	1.11	0	0	34	25534	0.00	0.65	31	0.92	36416	0	0	0
GB_GCA_903873305.1	11	NA	Chlorobium_sp903994455	97.25	1.1	159	2965962	47.4076539079058	2901	0.864	689	0.039	0.439	55.82	41	0	0	0	0	129	161433	5.44	234524	7.91	0	0	71	45676	0.00	1.54	20	1.07	31734	1	688	0.023
GB_GCA_903873465.1	11	NA	JAAFJM01_sp903901345	95.7	2.81	406	3816284	31.2183789256774	3258	0.843	780.5	-0.117	0.358	41.54	28	1	1	0	0	52	51030	1.34	155134	4.07	0	0	39	25683	0.00	0.67	11	0.29	11178	1	160	0.004
GB_GCA_903874365.1	11	NA	BOG-930_sp903907955	99	1.01	490	4682411	68.2730114891666	4404	0.841	749	0.296	0.581	35.97	48	1	0	0	0	40	57612	1.23	37963	0.81	0	0	46	40165	0.00	0.86	60	1.49	69732	3	662	0.014
GB_GCA_903874585.1	11	NA	Chlorobium_sp903874585	95.6	1.66	287	2225350	46.1845552385018	2175	0.822	716	0.039	0.438	54.27	45	0	0	0	0	72	82557	3.71	135851	6.10	0	0	38	34373	0.00	1.54	21	1.21	26905	2	1472	0.066
GB_GCA_903874645.1	11	NA	Opi-474_sp903830425	96.58	1.45	268	3443100	69.9112718190003	2922	0.890	920	0.270	0.566	32.93	39	0	0	0	0	6	4242	0.12	24433	0.71	0	0	19	25925	0.00	0.75	5	0.24	8359	0	0	0
GB_GCA_903874715.1	11	NA	CAIYLH01_sp903908265	94.14	2.11	82	3300377	61.0519949690596	2898	0.912	899	0.158	0.502	48.12	39	1	1	0	0	6	6123	0.19	28040	0.85	0	0	4	5192	0.00	0.16	10	0.49	16324	0	0	0
GB_GCA_903875295.1	11	NA	Palsa-1447_sp903834135	94.29	1.54	133	2442465	42.2544847111422	1992	0.888	950	-0.029	0.398	50.82	44	3	1	1	0	8	5007	0.20	11177	0.46	0	0	6	9204	0.00	0.38	5	0.20	4941	0	0	0
GB_GCA_903875395.1	11	NA	Renibacterium_sp005809195	95.97	2.4	516	3396452	64.5678784802494	3341	0.849	767	0.251	0.557	39.54	47	1	1	0	0	10	9234	0.27	10196	0.30	0	0	15	14011	0.00	0.41	5	0.15	5257	2	541	0.016
GB_GCA_903876495.1	11	NA	CAIYZJ01_sp903824185	92.66	0.31	191	2626526	54.6160213148471	2532	0.875	806	0.089	0.464	46.58	37	0	0	0	0	9	7836	0.30	12105	0.46	0	0	8	11986	0.00	0.46	4	0.11	2909	0	0	0
GB_GCA_903877065.1	11	NA	UBA10906_sp903877065	91.69	3.32	552	3108101	40.2784851586226	2926	0.814	689	-0.004	0.416	47.78	24	0	0	0	0	73	79542	2.56	175179	5.64	0	0	47	35357	0.00	1.14	32	0.79	24526	1	244	0.008
GB_GCA_903877475.1	11	NA	UBA5195_sp903838415	93.64	3.82	220	5774077	53.1794085877275	5190	0.884	840.5	0.185	0.520	48.98	42	3	2	0	0	59	63024	1.09	67780	1.17	2	35870	138	118493	0.62	2.05	34	0.79	45568	1	258	0.004
GB_GCA_903878115.1	11	NA	UBA956_sp903878115	99.18	0.68	331	4413370	49.665856250439	3824	0.874	806	0.072	0.460	54.29	39	1	1	0	0	24	18723	0.42	144088	3.26	0	0	19	22462	0.00	0.51	27	0.67	29773	2	2203	0.050
GB_GCA_903878975.1	11	NA	Chlorobium_sp903895195	98.42	2.75	190	2183747	46.4976941010108	2085	0.855	749	0.048	0.443	55.10	41	0	0	0	0	16	11043	0.51	17086	0.78	0	0	11	12911	0.00	0.59	4	0.21	4660	0	0	0
GB_GCA_903879805.1	11	NA	UBA2645_sp903879805	97.63	3.12	173	1883912	41.0892334673806	1773	0.891	794	0.092	0.477	50.21	32	2	1	1	0	33	44604	2.37	174807	9.28	0	0	13	21708	0.00	1.15	16	0.59	11154	0	0	0
GB_GCA_903880175.1	11	NA	CAIPUE01_sp903868125	93.16	1.71	66	1913163	34.8415163788971	1849	0.869	782	-0.057	0.390	47.44	33	3	1	1	1	32	29082	1.52	69810	3.65	0	0	9	9602	0.00	0.50	19	1.50	28746	0	0	0
GB_GCA_903880825.1	11	NA	Chlorobium_sp005843835	97.77	0.55	129	2376216	43.9591771118451	2167	0.874	806	0.021	0.428	54.95	36	0	0	0	0	14	9534	0.40	18616	0.78	0	0	16	17154	0.00	0.72	12	0.39	9386	0	0	0
GB_GCA_903880855.1	11	NA	Limnohabitans_sp903880855	98.43	3.46	168	2811765	50.0348713352645	2802	0.909	822.5	0.081	0.461	51.60	43	2	1	0	0	21	12831	0.46	82151	2.92	0	0	90	76587	0.00	2.72	8	0.23	6471	0	0	0
GB_GCA_903881475.1	11	NA	Opi-474_sp903881475	93.21	1.37	83	3211059	65.6798582648279	2798	0.889	896	0.236	0.548	36.83	44	1	1	0	0	9	6177	0.19	47378	1.48	1	16780	78	71623	0.52	2.23	3	0.07	2372	0	0	0
GB_GCA_903882955.1	11	NA	Methyloumidiphilus_alinensis	91.86	4.26	673	4940385	51.6828749176431	4836	0.805	587	0.084	0.461	53.85	39	3	3	0	0	83	80136	1.62	33417	0.68	0	0	60	48785	0.00	0.99	17	0.32	15580	3	2739	0.055
GB_GCA_903882965.1	11	NA	Flavipsychrobacter_sp903882965	96.38	0.99	508	4817693	41.0138628592565	4584	0.844	677	-0.021	0.411	55.39	39	1	1	0	0	57	40959	0.85	163778	3.40	0	0	98	56374	0.00	1.17	24	0.58	27817	0	0	0
GB_GCA_903883255.1	11	NA	Chlorobium_sp903843305	98.9	0.57	74	2572893	46.2487557780289	2471	0.885	785	0.039	0.438	55.89	43	0	0	0	0	63	75927	2.95	46721	1.82	0	0	50	49253	0.00	1.91	18	0.96	24590	3	7516	0.292
GB_GCA_903883525.1	11	NA	CAIJPN01_sp903822545	97.27	3.64	239	5724162	55.0225692424498	4804	0.888	893	0.232	0.548	45.55	46	1	1	0	0	55	52518	0.92	51939	0.91	2	30693	142	144792	0.54	2.53	18	0.55	31323	2	757	0.013
GB_GCA_903884055.1	11	NA	Methylovulum_sp903944165	97.89	1.06	365	2585218	41.1807437515908	2196	0.788	773	-0.043	0.390	48.51	35	0	0	0	0	27	28584	1.11	14952	0.58	0	0	14	13849	0.00	0.54	16	0.70	18222	2	581	0.022
GB_GCA_903885065.1	11	NA	Polynucleobacter_paneuropaeus	91.35	1.26	75	1787043	45.6346042037041	1809	0.914	794	0.001	0.415	53.42	35	1	0	0	0	10	6177	0.35	16914	0.95	0	0	106	114183	0.00	6.39	6	0.42	7433	0	0	0
GB_GCA_903886235.1	11	NA	CAIKMD01_sp903822185	95.41	2.83	426	4183430	61.0187095278276	4162	0.884	830	0.231	0.548	40.59	38	0	0	0	0	21	15129	0.36	23754	0.57	0	0	11	15745	0.00	0.38	3	0.10	4301	0	0	0
GB_GCA_903886365.1	11	NA	SURF-27_sp903844845	93.23	2.53	273	2024706	52.3264118346071	2105	0.819	641	0.150	0.501	53.57	50	5	2	0	1	22	19242	0.95	21252	1.05	0	0	7	9881	0.00	0.49	19	1.63	32970	0	0	0
GB_GCA_903886995.1	11	NA	CAILUG01_sp903837345	93.82	0.99	65	3244471	56.1811463255489	2953	0.920	878	0.228	0.546	45.71	34	1	1	0	0	8	4068	0.13	41551	1.28	0	0	7	7798	0.00	0.24	6	0.23	7612	0	0	0
GB_GCA_903887045.1	11	NA	CAILUG01_sp903887045	93.77	2.72	313	3388444	58.0887274513021	3268	0.883	776	0.263	0.567	44.58	36	1	1	0	0	12	6354	0.19	127409	3.76	0	0	5	8995	0.00	0.27	3	0.09	3088	0	0	0
GB_GCA_903887415.1	11	NA	Flavipsychrobacter_sp903887415	99.01	0.49	74	4729010	45.6456002419111	4344	0.888	740	0.066	0.462	55.19	38	0	0	0	0	40	32082	0.68	98425	2.08	0	0	41	45378	0.00	0.96	11	0.26	12125	0	0	0
GB_GCA_903887455.1	11	NA	Palsa-1447_sp903887455	91.39	2.74	376	3338004	66.2726887085815	3073	0.880	827	0.166	0.507	36.83	36	0	0	0	0	14	8676	0.26	18719	0.56	0	0	7	8437	0.00	0.25	11	0.30	10123	0	0	0
GB_GCA_903887815.1	11	NA	UBA4417_sp903887815	91.67	3.46	554	4264604	43.383277790857	3322	0.803	863	0.067	0.459	54.13	28	3	1	0	0	11	6081	0.14	68487	1.61	0	0	9	9934	0.00	0.23	10	0.32	13714	0	0	0
GB_GCA_903888035.1	11	NA	Methylobacter_A_sp903832775	99.33	2.6	232	3999228	42.9353365199484	3670	0.841	719	0.030	0.433	53.95	42	2	2	0	0	48	41667	1.04	147766	3.69	0	0	91	58199	0.00	1.46	40	1.13	45303	1	204	0.005
GB_GCA_903888245.1	11	NA	Rhodoluna_sp903820955	90.04	4.08	233	1271380	56.539508250877	1284	0.843	722	0.195	0.527	46.70	37	2	1	0	0	6	3756	0.30	13541	1.07	0	0	3	2046	0.00	0.16	1	0.07	936	0	0	0
GB_GCA_903888475.1	11	NA	Flavipsychrobacter_sp903877645	98.28	0.99	136	3805949	46.1647804529173	3550	0.880	735.5	0.067	0.462	54.19	34	1	1	0	0	24	13029	0.34	39857	1.05	0	0	30	29604	0.00	0.78	14	0.51	19307	1	224	0.006
GB_GCA_903888485.1	11	NA	SHVO01_sp903888485	94.53	2.91	89	3489805	63.0971071449551	3293	0.898	806	0.256	0.563	38.91	41	0	0	0	0	8	6057	0.17	69238	1.98	1	8666	25	25006	0.25	0.72	9	0.28	9904	0	0	0
GB_GCA_903888585.1	11	NA	Limnohabitans_sp903910745	95.95	0.61	219	3066830	43.0854661001751	2827	0.867	824	-0.046	0.388	55.15	33	1	1	0	0	16	9636	0.31	21214	0.69	0	0	32	24603	0.00	0.80	16	0.51	15543	0	0	0
GB_GCA_903888925.1	11	NA	SXWH01_sp903882875	99.17	1.58	246	5759493	62.5164749744465	4950	0.884	854	0.219	0.543	39.52	48	2	1	0	1	85	92967	1.61	71175	1.24	1	10588	80	88998	0.18	1.55	20	0.31	17929	8	1777	0.031
GB_GCA_903888965.1	11	NA	28-YEA-48_sp903825465	98.12	1.3	171	4030148	65.1255983651221	3828	0.897	878	0.251	0.561	38.20	50	0	0	0	0	18	13737	0.34	26496	0.66	0	0	10	11327	0.00	0.28	11	0.38	15429	0	0	0
GB_GCA_903889945.1	11	NA	Nodularia_sp903911355	98	0.22	136	3968433	42.1702974448605	3522	0.819	773	-0.025	0.397	52.21	41	0	0	0	0	79	99057	2.50	73297	1.85	0	0	9	13401	0.00	0.34	49	1.10	43489	11	8364	0.211
GB_GCA_903890015.1	11	NA	Aquirufa_sp903907745	92.82	1.19	179	2728118	42.0637597054086	2372	0.899	896	-0.066	0.382	52.31	29	0	0	0	0	15	7032	0.26	25769	0.94	0	0	3	3468	0.00	0.13	1	0.07	1800	1	254	0.009
GB_GCA_903890055.1	11	NA	BOG-234_sp903900705	99.12	1.49	280	6133833	61.5603652724161	5300	0.928	917	0.253	0.561	42.27	54	1	1	0	0	37	36573	0.60	34719	0.57	1	18839	38	29425	0.31	0.48	14	0.45	27507	1	269	0.004
GB_GCA_903890775.1	11	NA	Rhodoferax_sp903828665	93.59	0.41	556	3775670	63.3944174146575	3531	0.858	815	0.284	0.577	37.97	22	0	0	0	0	12	11715	0.31	18596	0.49	0	0	10	10082	0.00	0.27	43	1.74	65752	0	0	0
GB_GCA_903890865.1	11	NA	Chlorobium_sp005843835	97.8	2.22	121	2510616	44.1562548792806	2281	0.876	809	0.023	0.429	55.18	48	0	0	0	0	22	26526	1.06	30477	1.21	0	0	8	8311	0.00	0.33	14	0.64	15986	0	0	0
GB_GCA_903891355.1	11	NA	Methylovulum_sp903944165	97.25	1.33	275	2775363	41.3455104791698	2383	0.825	782	-0.040	0.391	48.77	34	1	0	0	0	46	45528	1.64	21374	0.77	0	0	14	12902	0.00	0.46	15	0.62	17281	2	793	0.029
GB_GCA_903891825.1	11	NA	BOG-930_sp903907955	99.25	0.25	309	4645229	68.4651284145518	4310	0.853	779	0.300	0.583	35.63	47	3	1	0	1	36	49110	1.06	59250	1.28	0	0	91	85337	0.00	1.84	53	1.15	53314	2	755	0.016
GB_GCA_903892015.1	11	NA	CAINEC01_sp903922455	93.33	3.94	501	2904641	37.8133821012648	2315	0.774	788	-0.094	0.367	49.78	30	1	1	0	0	14	10545	0.36	15477	0.53	0	0	6	9863	0.00	0.34	7	0.32	9404	1	228	0.008
GB_GCA_903892245.1	11	NA	CAINVV01_sp903854235	97.13	3.36	339	4035800	45.9229149115417	3272	0.847	879.5	0.066	0.457	54.96	46	1	0	0	0	19	11610	0.29	32782	0.81	0	0	19	19719	0.00	0.49	13	0.33	13156	1	202	0.005
GB_GCA_903893215.1	11	NA	CAIVHB01_sp903893215	94.15	0.22	84	3271034	63.72914497373	2899	0.914	884	0.268	0.566	40.17	38	1	1	0	0	13	9480	0.29	28678	0.88	1	21086	53	49975	0.64	1.53	17	0.55	17924	0	0	0
GB_GCA_903893475.1	11	NA	Paucibacter_A_sp903820745	96.76	3.89	400	5135371	61.0034406472288	4885	0.883	833	0.234	0.548	42.16	49	1	1	0	0	44	39030	0.76	44757	0.87	0	0	51	43340	0.00	0.84	62	1.16	59375	0	0	0
GB_GCA_903893685.1	11	NA	Geothrix_sp903937385	98.25	0.07	51	3700676	66.8247909300895	3176	0.905	890	0.233	0.544	33.69	47	3	2	0	0	20	29196	0.79	69020	1.87	0	0	70	70567	0.00	1.91	8	0.20	7425	1	307	0.008
GB_GCA_903893815.1	11	NA	UBA4416_sp903893815	99.05	1.69	86	3694075	32.6909442823982	3201	0.904	851	-0.089	0.374	42.14	33	4	1	0	0	27	20469	0.55	63466	1.72	0	0	41	31191	0.00	0.84	17	0.61	22500	1	231	0.006
GB_GCA_903894545.1	11	NA	Gallionella_sp903885165	93.77	0.83	248	2371064	52.2816338993802	2315	0.851	725	0.163	0.508	50.54	35	1	1	0	0	16	10113	0.43	17579	0.74	1	6202	24	20576	0.26	0.87	7	0.41	9747	1	178	0.008
GB_GCA_903895245.1	11	NA	CAIYLH01_sp903879335	93.5	3.42	70	3038698	59.4516138161805	2708	0.926	906.5	0.136	0.489	49.90	43	2	1	0	0	9	6399	0.21	11087	0.36	0	0	9	14930	0.00	0.49	2	0.01	370	0	0	0
GB_GCA_903895395.1	11	NA	CAINMV01_sp903897855	95.58	4.76	322	3025694	39.8301017882178	2466	0.836	843.5	-0.055	0.391	54.33	28	2	1	0	0	12	8649	0.29	13197	0.44	0	0	15	10256	0.00	0.34	12	0.72	21727	2	314	0.010
GB_GCA_903895715.1	11	NA	CAIYLH01_sp903908265	95.35	3.45	204	3284747	61.0334372784266	2963	0.892	866	0.159	0.502	48.07	42	2	1	0	0	7	6057	0.18	21172	0.64	0	0	4	5195	0.00	0.16	14	0.53	17305	0	0	0
GB_GCA_903896475.1	11	NA	CAIUEN01_sp903898185	94.59	2.03	524	4145828	53.7221032806957	3801	0.844	689	0.124	0.486	52.27	40	0	0	0	0	105	140238	3.38	38980	0.94	0	0	19	17944	0.00	0.43	23	0.67	27729	11	6069	0.146
GB_GCA_903896485.1	11	NA	Geothrix_sp903857495	98.25	0.88	54	3603742	67.7746076161945	3093	0.906	887	0.243	0.550	32.46	48	2	2	0	0	10	8784	0.24	82390	2.29	0	0	20	13622	0.00	0.38	7	0.20	7213	2	2561	0.071
GB_GCA_903898125.1	11	NA	Chlorobium_sp903994455	95.6	0.66	215	2493269	47.5495022799385	2389	0.841	716	0.041	0.439	55.57	43	0	0	0	0	75	74376	2.98	32591	1.31	0	0	5	8052	0.00	0.32	13	0.79	19597	1	688	0.028
GB_GCA_903898165.1	11	NA	CAIYLH01_sp903908265	93.42	2.62	245	3328654	60.8835883813698	3000	0.883	848	0.157	0.501	48.32	43	3	1	1	1	10	10800	0.32	19520	0.59	0	0	17	15301	0.00	0.46	12	0.43	14364	0	0	0
GB_GCA_903898235.1	11	NA	Methyloumidiphilus_alinensis	94.23	3.52	820	6369884	51.3277792813809	6157	0.819	605	0.081	0.460	54.21	48	3	1	0	1	133	139038	2.18	36083	0.57	0	0	67	48944	0.00	0.77	35	0.66	42352	7	3126	0.049
GB_GCA_903898675.1	11	NA	Lacunisphaera_sp903898675	98.99	1.35	40	3520081	65.1987553695497	3000	0.898	908	0.247	0.556	36.46	43	1	0	1	0	11	7320	0.21	39281	1.12	0	0	10	11333	0.00	0.32	3	0.15	5211	0	0	0
GB_GCA_903898705.1	11	NA	Aquirufa_sp903907745	91.71	1.62	311	2828070	41.8640627707235	2423	0.877	890	-0.066	0.382	52.52	30	0	0	0	0	16	7740	0.27	19399	0.69	0	0	11	9703	0.00	0.34	3	0.16	4614	2	475	0.017
GB_GCA_903898895.1	11	NA	CAIXPS01_sp903921365	92.88	4.55	719	6283120	57.8824055564751	5478	0.860	851	0.185	0.520	47.10	41	2	1	0	0	59	83676	1.33	31711	0.50	0	0	28	24129	0.00	0.38	28	0.61	38204	1	151	0.002
GB_GCA_903899635.1	11	NA	Flavipsychrobacter_sp903835005	98.71	1.97	250	5930213	42.6693611173831	4953	0.839	734	0.024	0.437	54.27	37	1	1	0	0	61	64242	1.08	49452	0.83	0	0	53	49434	0.00	0.83	21	0.48	28531	2	1258	0.021
GB_GCA_903899765.1	11	NA	Ga0077560_sp903896045	95.69	0	91	1663291	60.1829144749776	1710	0.899	783.5	0.057	0.441	50.09	46	2	1	0	0	7	7590	0.46	5317	0.32	0	0	14	8409	0.00	0.51	1	0.01	113	0	0	0
GB_GCA_903899795.1	11	NA	CAIUKX01_sp903899795	93.05	2.3	673	3960613	36.1652602766289	3438	0.803	755	-0.042	0.400	49.23	26	1	1	0	0	30	25245	0.64	58265	1.47	1	6435	10	7754	0.16	0.20	4	0.09	3404	2	633	0.016
GB_GCA_903901705.1	11	NA	Oscillochloris_sp903887465	95.88	1.32	737	4391034	64.7594621221334	3484	0.840	911	0.229	0.541	38.46	37	0	0	0	0	45	54870	1.25	20154	0.46	0	0	34	50216	0.00	1.14	28	0.76	33238	11	4430	0.101
GB_GCA_903902085.1	11	NA	CAIYPG01_sp903928055	94.87	2.57	160	3757560	61.7991196414695	3562	0.880	890	0.243	0.554	40.42	38	0	0	0	0	24	18525	0.49	82594	2.20	0	0	21	15481	0.00	0.41	10	0.28	10360	0	0	0
GB_GCA_903902615.1	11	NA	SXON01_sp903885375	94.75	4.2	285	6030296	71.3857827211135	5373	0.919	890	0.209	0.532	31.84	60	2	0	0	0	24	21408	0.36	55717	0.92	0	0	12	11506	0.00	0.19	15	0.34	20768	1	294	0.005
GB_GCA_903902695.1	11	NA	SYFN01_sp903846425	91.78	3.71	543	2490884	48.5178354351307	2353	0.776	740	0.070	0.454	53.26	24	2	1	0	0	10	6513	0.26	75936	3.05	0	0	2	1231	0.00	0.05	13	0.59	14764	0	0	0
GB_GCA_903902845.1	11	NA	BOG-930_sp903907955	100	0.25	221	4762514	68.3389907095286	4385	0.861	782	0.299	0.583	35.75	46	0	0	0	0	43	59862	1.26	83612	1.76	0	0	78	82942	0.00	1.74	58	1.26	60126	2	4574	0.096
GB_GCA_903902915.1	11	NA	28-YEA-48_sp903902915	99.06	0.31	102	3676267	63.2552532229025	3486	0.888	848	0.212	0.536	39.59	42	2	2	0	0	25	24942	0.68	49554	1.35	0	0	53	61222	0.00	1.67	23	0.64	23492	0	0	0
GB_GCA_903904325.1	11	NA	Arenimonas_sp903942465	91.75	2.67	235	2044652	60.7726889465787	1986	0.901	794	0.299	0.588	39.24	43	1	1	0	0	10	5895	0.29	16636	0.81	0	0	4	5198	0.00	0.25	1	0.07	1359	0	0	0
GB_GCA_903904615.1	11	NA	UBA2093_sp903904615	91.45	3.61	416	1900019	53.7160417869506	1904	0.828	753.5	0.105	0.474	52.39	34	0	0	0	0	7	4185	0.22	152094	8.00	0	0	4	3013	0.00	0.16	1	0.06	1165	0	0	0
GB_GCA_903905495.1	11	NA	UBA954_sp002293155	90.88	3.84	324	1698368	53.8519920299959	1663	0.835	770	0.014	0.419	55.43	35	1	0	0	0	8	7362	0.43	12497	0.74	0	0	3	1572	0.00	0.09	3	0.19	3210	0	0	0
GB_GCA_903905735.1	11	NA	Rhodoferax_sp903905735	98.68	3.43	353	5261163	58.7193553972762	5012	0.876	785	0.222	0.541	44.15	47	1	0	0	0	55	77217	1.47	311783	5.93	0	0	58	50995	0.00	0.97	48	1.06	55700	1	1493	0.028
GB_GCA_903905965.1	11	NA	Gallionella_sp903885165	93.62	1.27	257	2289777	52.359683934287	2239	0.855	725	0.166	0.510	50.42	40	1	1	0	0	12	6723	0.29	17286	0.75	0	0	64	49737	0.00	2.17	2	0.13	2994	1	164	0.007
GB_GCA_903906435.1	11	NA	28-YEA-48_sp903825465	95.29	1.71	390	4291364	65.0830598383171	4101	0.877	860	0.246	0.558	38.61	49	1	1	0	0	23	17418	0.41	28363	0.66	0	0	8	14258	0.00	0.33	19	0.49	21166	0	0	0
GB_GCA_903906515.1	11	NA	Luteolibacter_sp903906515	99.32	2.04	265	4479005	56.9231335977522	3718	0.885	869	0.177	0.518	47.29	45	0	0	0	0	63	74820	1.67	51084	1.14	0	0	8	14181	0.00	0.32	12	0.36	16037	2	3041	0.068
GB_GCA_903906635.1	11	NA	Limnohabitans_sp903906635	91.78	4.39	262	3035327	57.7029097688651	3020	0.902	821	0.130	0.487	43.70	25	1	1	0	0	16	10884	0.36	81877	2.70	0	0	103	88083	0.00	2.90	7	0.29	8686	0	0	0
GB_GCA_903908045.1	11	NA	Geothrix_sp903884655	93.09	3.56	123	3705405	65.2016985997482	3289	0.899	869	0.213	0.532	36.62	43	2	2	0	0	10	10704	0.29	46533	1.26	0	0	19	14190	0.00	0.38	20	0.63	23186	2	539	0.015
GB_GCA_903908885.1	11	NA	Schlesneria_sp903858935	98.88	1.12	305	7995007	52.2931374544137	6281	0.833	893	0.078	0.459	54.67	52	0	0	0	0	41	41976	0.53	78649	0.98	0	0	83	84229	0.00	1.05	25	0.48	38250	3	4337	0.054
GB_GCA_903909455.1	11	NA	CAIXIX01_sp903919615	90.9	3.43	710	7362825	53.6840411119373	6022	0.840	876.5	0.090	0.467	55.95	46	2	1	0	0	34	42834	0.58	36300	0.49	0	0	30	42731	0.00	0.58	32	0.63	46309	1	182	0.002
GB_GCA_903909895.1	11	NA	PALSA-747_sp903838295	90.26	0.18	32	1504717	47.3051743284618	1482	0.945	878	0.010	0.419	55.22	44	1	1	0	0	10	6924	0.46	5848	0.39	0	0	16	15244	0.00	1.01	1	0.11	1618	1	194	0.013
GB_GCA_903911225.1	11	NA	CAIWCT01_sp903911225	92.56	4.91	455	4857650	50.5026710446409	4454	0.834	773	0.086	0.466	51.09	40	0	0	0	0	72	90198	1.86	403490	8.31	0	0	58	58757	0.00	1.21	23	0.70	34110	0	0	0
GB_GCA_903911485.1	11	NA	NBD-18_sp903894155	97.84	3.19	527	5036316	62.068285627828	4648	0.877	881	0.204	0.530	42.66	38	1	1	0	0	18	12363	0.25	35804	0.71	0	0	16	14970	0.00	0.30	28	0.74	37212	0	0	0
GB_GCA_903911625.1	11	NA	Palsa-1447_sp903891325	95.21	4.52	300	3295496	66.8719974170808	2902	0.896	896	0.194	0.523	36.41	40	0	0	0	0	10	6363	0.19	25540	0.77	0	0	27	27048	0.00	0.82	6	0.17	5501	0	0	0
GB_GCA_903912335.1	11	NA	Limnohabitans_sp903910745	98.13	2.69	252	3333024	43.1796770740325	3138	0.865	815	-0.045	0.389	55.18	33	1	1	0	0	15	11886	0.36	22772	0.68	0	0	40	35877	0.00	1.08	8	0.26	8566	0	0	0
GB_GCA_903912395.1	11	NA	SXMI01_sp903873135	98.28	3.76	283	3159430	72.3024406301137	2954	0.902	866	0.191	0.517	31.89	57	2	1	0	0	8	7851	0.25	25078	0.79	0	0	12	12208	0.00	0.39	2	0.06	1929	1	182	0.006
GB_GCA_903912425.1	11	NA	Rhodoferax_sp903845935	98.57	2.36	298	4068042	60.9543116811478	3823	0.894	824	0.226	0.544	40.21	44	0	0	0	0	26	17367	0.43	32087	0.79	0	0	69	65941	0.00	1.62	34	1.18	48200	0	0	0
GB_GCA_903912675.1	11	NA	CAIKBL01_sp903825645	94.44	2.94	486	4205611	57.6986554391264	4132	0.816	728	0.113	0.476	52.25	47	0	0	0	0	28	17841	0.42	19138	0.46	0	0	10	9590	0.00	0.23	56	1.52	64122	0	0	0
GB_GCA_903912795.1	11	NA	Paludibacter_sp903912795	98.66	4.5	926	4660894	36.9516663541372	3539	0.762	842	-0.055	0.392	49.73	45	4	2	0	1	28	24375	0.52	349207	7.49	0	0	47	31556	0.00	0.68	31	0.88	40817	0	0	0
GB_GCA_903913005.1	11	NA	Luteolibacter_sp903827375	97.42	2.08	645	6924205	58.6997352042581	5622	0.856	782	0.146	0.500	47.46	52	2	2	0	0	88	93945	1.36	42283	0.61	1	6838	115	95950	0.10	1.39	46	1.10	75847	4	910	0.013
GB_GCA_903913785.1	11	NA	CAIWMF01_sp903913785	94.26	4.62	220	1633466	43.573419954869	1389	0.806	833	-0.073	0.370	52.23	39	3	1	1	0	6	3603	0.22	131361	8.04	0	0	10	14077	0.00	0.86	7	0.73	11978	0	0	0
GB_GCA_903913915.1	11	NA	UBA953_sp903913915	94.01	2.26	148	2531450	65.6550988563866	2121	0.903	878	0.245	0.556	33.79	50	0	0	0	0	14	19578	0.77	103536	4.09	0	0	3	4083	0.00	0.16	2	0.13	3379	0	0	0
GB_GCA_903914015.1	11	NA	CAIWHF01_sp903912405	98.17	3.05	260	2070977	35.9278253693788	1803	0.857	824	-0.087	0.372	46.48	22	1	0	0	0	14	14544	0.70	43142	2.08	0	0	4	3374	0.00	0.16	2	0.11	2202	0	0	0
GB_GCA_903914155.1	11	NA	CAITIS01_sp903892515	92.05	3.98	673	4918226	63.1531572562953	4064	0.795	801.5	0.216	0.539	38.92	48	1	0	0	0	51	44328	0.90	30672	0.62	0	0	37	23560	0.00	0.48	43	1.26	62134	2	415	0.008
GB_GCA_903914885.1	11	NA	UBA2262_sp903869265	97.55	0	105	2780155	56.0344297350328	2583	0.888	812	0.142	0.496	46.26	42	0	0	0	0	25	25107	0.90	20188	0.73	0	0	136	135214	0.00	4.86	7	0.26	7154	0	0	0
GB_GCA_903915595.1	11	NA	Schlesneria_sp903871875	98.77	2.53	381	7643880	55.7501949271836	5937	0.835	920	0.116	0.479	50.35	54	0	0	0	0	29	20715	0.27	44494	0.58	0	0	128	139097	0.00	1.82	38	0.71	54309	0	0	0
GB_GCA_903915715.1	11	NA	Polynucleobacter_sp903821995	95.4	2.86	219	3064599	40.1270769846234	2991	0.891	833	-0.077	0.369	51.40	42	0	0	0	0	33	28560	0.93	17906	0.58	0	0	16	14666	0.00	0.48	20	0.43	13080	2	1192	0.039
GB_GCA_903915875.1	11	NA	Gallionella_sp903885165	91.46	0.33	268	2229755	52.4295718587917	2185	0.851	737	0.164	0.508	50.42	35	1	1	0	0	12	7155	0.32	16365	0.73	0	0	41	31863	0.00	1.43	2	0.12	2745	1	165	0.007
GB_GCA_903915965.1	11	NA	CAINVV01_sp903854235	98.75	3.76	297	4238357	45.9302508023746	3457	0.858	890	0.064	0.456	55.14	38	0	0	0	0	22	13014	0.31	34426	0.81	0	0	16	16657	0.00	0.39	23	0.66	28149	0	0	0
GB_GCA_903916275.1	11	NA	CAIXEA01_sp903918315	91.65	2.75	389	4695397	64.8146046010593	4413	0.887	863	0.247	0.555	39.78	47	0	0	0	0	27	31926	0.68	32329	0.69	2	50244	48	59882	1.07	1.28	20	0.40	18630	1	691	0.015
GB_GCA_903916765.1	11	NA	Fen-1064_sp903916765	91.42	1.98	149	1366635	45.7013760074929	1364	0.826	701	0.068	0.455	57.55	45	3	2	0	0	7	3948	0.29	24759	1.81	0	0	9	9833	0.00	0.72	14	1.53	20953	0	0	0
GB_GCA_903917425.1	11	NA	UBA4417_sp903917425	93.37	3.01	995	4636314	41.4769577729205	3656	0.740	758	0.044	0.446	55.16	32	1	1	0	0	32	28896	0.62	275135	5.93	1	6650	12	20355	0.14	0.44	29	0.77	35760	1	161	0.003
GB_GCA_903917585.1	11	NA	UBA2645_sp903870105	92.73	3.27	204	1450978	40.1901338269774	1357	0.819	767	0.063	0.458	51.39	32	0	0	0	0	14	15669	1.08	19078	1.31	0	0	6	3267	0.00	0.23	5	0.35	5138	0	0	0
GB_GCA_903919955.1	11	NA	Bog-950_sp903889265	93.84	3.45	571	5078925	43.140270825027	4334	0.808	746	0.050	0.452	53.68	33	0	0	0	0	39	27339	0.54	23407	0.46	0	0	19	22402	0.00	0.44	35	0.99	50438	1	198	0.004
GB_GCA_903919965.1	11	NA	Limnohabitans_sp903910745	90.78	3.49	483	3056307	43.2881251785243	2809	0.832	806	-0.044	0.389	55.21	22	1	1	0	0	12	6609	0.22	9949	0.33	0	0	11	9775	0.00	0.32	13	0.45	13831	0	0	0
GB_GCA_903920995.1	11	NA	BOG-234_sp903907865	100	1.75	178	7476662	62.4513720160146	6689	0.909	830	0.209	0.536	42.25	50	1	1	0	0	57	59160	0.79	279821	3.74	0	0	76	54229	0.00	0.73	44	0.59	44250	7	4790	0.064
GB_GCA_903921135.1	11	NA	UBA5518_sp903921135	93.41	4.59	726	4375878	66.0000118833295	4023	0.866	839	0.262	0.564	38.52	45	0	0	0	0	19	11976	0.27	171416	3.92	0	0	10	12955	0.00	0.30	14	0.46	20336	3	448	0.010
GB_GCA_903921475.1	11	NA	Rhodoferax_sp903822205	92.93	1.87	147	3010978	55.0987752152291	2605	0.884	806	0.126	0.485	48.81	47	1	1	0	0	69	93900	3.12	52179	1.73	0	0	41	41023	0.00	1.36	16	0.49	14826	2	1408	0.047
GB_GCA_903922005.1	11	NA	Chlorobium_sp903895195	90.71	2.75	236	2032740	46.6115194269803	1966	0.840	731	0.049	0.444	55.22	33	0	0	0	0	24	23535	1.16	17497	0.86	0	0	20	19319	0.00	0.95	8	0.60	12218	0	0	0
GB_GCA_903922035.1	11	NA	Palsa-1447_sp903834135	97.26	0	87	2597866	42.1637605634779	2121	0.907	968	-0.029	0.398	50.78	43	0	0	0	0	10	6234	0.24	11188	0.43	0	0	9	13167	0.00	0.51	4	0.23	5870	0	0	0
GB_GCA_903923035.1	11	NA	KS41_sp003584875	96.61	2.12	432	2871009	39.9210869767388	2454	0.784	758	-0.025	0.400	48.78	38	1	1	0	0	19	13944	0.49	20704	0.72	0	0	22	16768	0.00	0.58	9	0.18	5040	1	197	0.007
GB_GCA_903923205.1	11	NA	CAIXXC01_sp903923205	98.45	2.21	541	4518211	59.9591741067427	4368	0.865	776	0.158	0.503	46.82	54	1	1	0	0	40	38856	0.86	49454	1.09	0	0	28	27899	0.00	0.62	31	0.87	39391	1	234	0.005
GB_GCA_903923395.1	11	NA	BOG-234_sp903923395	97.37	1.75	169	6152153	58.6606184859187	5422	0.930	875	0.191	0.526	47.02	48	1	1	0	0	34	35346	0.57	80211	1.30	0	0	36	33958	0.00	0.55	10	0.26	15963	0	0	0
GB_GCA_903923975.1	11	NA	RGVD01_sp903907885	93.78	3.89	680	3245363	34.2327499265876	2898	0.762	692	-0.097	0.368	46.83	28	0	0	0	0	32	25725	0.79	15783	0.49	0	0	32	18476	0.00	0.57	32	1.36	44281	0	0	0
GB_GCA_903924285.1	11	NA	CAINVV01_sp903854235	94.53	2.46	480	3966591	45.9713391171411	3205	0.834	878	0.066	0.457	54.95	40	3	1	0	0	22	13185	0.33	19960	0.50	0	0	27	23807	0.00	0.60	22	0.68	26839	1	200	0.005
GB_GCA_903924515.1	11	NA	CAIKXV01_sp903831455	97.41	3.91	349	4128666	71.1251769942156	3688	0.861	920	0.289	0.576	33.43	46	0	0	0	0	10	5031	0.12	25809	0.63	0	0	2	1885	0.00	0.05	1	0.04	1748	0	0	0
GB_GCA_903924915.1	11	NA	Rhodoferax_sp903914175	92.44	4.09	624	3538137	60.9568255836334	3331	0.846	800	0.259	0.563	41.78	29	0	0	0	0	11	9150	0.26	21068	0.60	0	0	39	24549	0.00	0.69	28	1.16	41005	2	789	0.022
GB_GCA_903924975.1	11	NA	GWA2-32-17_sp903872185	91.67	3.1	793	3851242	31.339084897807	2991	0.764	782	-0.123	0.354	40.36	24	4	1	0	0	25	17130	0.44	14858	0.39	0	0	27	14260	0.00	0.37	20	0.64	24631	0	0	0
GB_GCA_903925185.1	11	NA	KS41_sp903863905	92.56	2.31	493	2428254	40.8596464784985	2174	0.780	728	-0.041	0.390	48.57	26	0	0	0	0	24	25884	1.07	11992	0.49	0	0	2	1045	0.00	0.04	12	0.37	8868	0	0	0
GB_GCA_903925945.1	11	NA	Geothrix_sp903863195	94.98	1.9	267	3418759	67.999674735774	3016	0.871	854	0.245	0.551	32.22	44	2	2	0	0	14	12642	0.37	36214	1.06	0	0	21	15187	0.00	0.44	15	0.47	16106	2	1211	0.035
GB_GCA_903926625.1	11	NA	Terracidiphilus_sp903828675	97.65	2.75	337	5731285	58.6201000299235	4781	0.847	842	0.165	0.510	47.67	48	1	1	0	0	38	25368	0.44	51576	0.90	1	9455	71	61647	0.16	1.08	44	0.96	55115	0	0	0
GB_GCA_903927025.1	11	NA	Fimbriimonas_sp903927025	93.98	0.93	66	5253782	55.4630930632447	4567	0.912	875	0.103	0.475	53.59	47	2	1	0	1	31	36297	0.69	71017	1.35	0	0	36	33109	0.00	0.63	11	0.19	9786	2	414	0.008
GB_GCA_903927465.1	11	NA	Roseomonas_B_sp903927465	97.44	2.49	220	3784950	61.2812850896313	3724	0.910	851	0.184	0.517	42.85	43	1	1	0	0	26	36639	0.97	176658	4.67	0	0	6	10492	0.00	0.28	32	0.89	33760	1	366	0.010
GB_GCA_903927725.1	11	NA	SYIB01_sp903927725	91.53	3.41	283	2513671	67.7201988645292	2197	0.886	893	0.237	0.550	35.60	45	0	0	0	0	7	6081	0.24	70452	2.80	0	0	5	4471	0.00	0.18	2	0.15	3760	0	0	0
GB_GCA_903928365.1	11	NA	M0103_sp903928365	96.49	4.05	504	3066190	41.5327491120903	2632	0.807	768.5	-0.008	0.417	54.81	38	0	0	0	0	25	16608	0.54	172278	5.62	0	0	3	3833	0.00	0.13	1	0.02	718	0	0	0
GB_GCA_903929605.1	11	NA	Rhodoferax_sp903927295	98.08	4.44	458	4926420	58.6403311126538	4647	0.889	824	0.197	0.527	46.78	46	1	1	0	0	30	24453	0.50	44319	0.90	0	0	41	41997	0.00	0.85	50	1.52	74833	0	0	0
GB_GCA_903929885.1	11	NA	UBA2402_sp903929885	97.73	0	170	3564164	68.3511196454484	2836	0.876	944	0.189	0.522	35.34	54	1	0	0	1	18	24708	0.69	118489	3.32	0	0	15	16673	0.00	0.47	17	0.44	15508	0	0	0
GB_GCA_903929935.1	11	NA	Limnohabitans_sp903910745	99.32	2.4	283	3373326	43.2632363430039	3120	0.860	824	-0.044	0.389	55.24	36	4	1	0	1	23	18153	0.54	21850	0.65	0	0	20	8461	0.00	0.25	21	0.55	18544	0	0	0
GB_GCA_903930265.1	11	NA	CAIRDP01_sp903877385	98.92	2.42	91	4193990	46.1845879460848	3433	0.921	932	0.071	0.461	52.63	39	0	0	0	0	36	34686	0.83	49419	1.18	0	0	49	61672	0.00	1.47	14	0.51	21413	0	0	0
GB_GCA_903930535.1	11	NA	CAIYYX01_sp903930535	95.65	2.64	289	4032578	60.4735729848251	3830	0.884	818	0.201	0.529	42.63	38	0	0	0	0	21	12177	0.30	135659	3.36	0	0	34	28156	0.00	0.70	32	0.98	39695	2	652	0.016
GB_GCA_903932025.1	11	NA	CAIOGM01_sp903902855	99.35	1.67	274	5129419	56.439277040928	4723	0.863	767	0.112	0.477	47.86	50	2	1	0	0	73	100050	1.95	72501	1.41	2	41429	120	91546	0.81	1.78	30	0.81	41439	5	5536	0.108
GB_GCA_903932215.1	11	NA	CAIPAT01_sp903831825	93.89	2.92	845	5690408	47.6869672613985	4697	0.827	851	0.156	0.510	51.13	38	0	0	0	0	67	68508	1.20	28659	0.50	0	0	9	14493	0.00	0.25	48	1.32	74888	3	798	0.014
GB_GCA_903932225.1	11	NA	Schlesneria_sp903904835	97.75	1.46	230	8205344	52.3838488672748	6379	0.844	902	0.079	0.459	54.54	57	0	0	0	0	54	63399	0.77	397924	4.85	0	0	99	83730	0.00	1.02	26	0.45	36702	2	5302	0.065
GB_GCA_903933015.1	11	NA	UBA6821_sp903933015	99.32	4.77	335	2332821	56.6923480198438	2289	0.875	764	0.082	0.459	49.08	43	1	1	0	0	13	13986	0.60	116503	4.99	0	0	7	10842	0.00	0.46	1	0.06	1384	1	253	0.011
GB_GCA_903933125.1	11	NA	Lamprocystis_sp903933125	98.54	1.97	589	7106595	64.2792504708654	6263	0.835	737	0.231	0.543	41.28	51	3	3	0	0	133	202866	2.85	735521	10.35	0	0	66	54721	0.00	0.77	64	1.02	72618	5	1216	0.017
GB_GCA_903933415.1	11	NA	GCA-2737125_sp903960135	94.79	0	180	2282079	59.4203793996614	2291	0.904	797	0.118	0.477	50.39	42	0	0	0	0	7	6117	0.27	19443	0.85	0	0	28	21856	0.00	0.96	4	0.28	6384	0	0	0
GB_GCA_903933625.1	11	NA	Stigonema_sp903903925	96.87	1.45	625	7399524	42.907543782546	6641	0.802	695	-0.019	0.401	55.15	51	2	2	0	0	89	77883	1.05	48688	0.66	1	17854	18	37134	0.24	0.50	42	0.83	61747	22	11128	0.150
GB_GCA_903934025.1	11	NA	Methylopumilus_A_sp903953055	95.16	3.95	131	1606669	43.4414929272924	1570	0.892	783.5	-0.015	0.406	52.39	35	2	2	0	0	14	9474	0.59	16101	1.00	0	0	20	13890	0.00	0.86	3	0.21	3354	0	0	0
GB_GCA_903934275.1	11	NA	Gallionella_sp903934275	94.19	4.68	722	3330950	53.4361068163737	3359	0.800	617	0.172	0.514	49.46	26	0	0	0	0	68	80208	2.41	188684	5.66	1	6312	37	32110	0.19	0.96	45	1.66	55412	1	320	0.010
GB_GCA_903935205.1	11	NA	Cyanobium_sp903935205	99.28	0.63	169	3822865	66.8382482771429	3473	0.850	743	0.230	0.539	38.19	45	0	0	0	0	50	90657	2.37	51691	1.35	0	0	4	2855	0.00	0.07	28	0.82	31490	2	576	0.015
GB_GCA_903935355.1	11	NA	Polynucleobacter_sp903935355	95.82	0.58	44	1796862	44.3686827369047	1794	0.925	797	-0.024	0.399	51.96	34	2	0	1	0	8	6114	0.34	3587	0.20	1	5229	50	40522	0.29	2.26	4	0.22	3953	0	0	0
GB_GCA_903936675.1	11	NA	M0103_sp903945495	95.63	1.56	554	3669597	36.31911079064	3192	0.825	767	-0.055	0.392	45.88	30	1	0	0	0	28	38496	1.05	13592	0.37	0	0	18	15736	0.00	0.43	9	0.29	10500	0	0	0
GB_GCA_903936685.1	11	NA	Polynucleobacter_sp903935355	95.18	0.87	55	1805015	44.3333711908211	1804	0.921	795.5	-0.025	0.399	51.98	33	0	0	0	0	9	6528	0.36	6446	0.36	0	0	36	32744	0.00	1.81	4	0.22	4019	0	0	0
GB_GCA_903937485.1	11	NA	Polynucleobacter_sp903935355	93.86	1.69	104	2052091	44.193605449271	2044	0.910	791	-0.029	0.397	52.27	36	0	0	0	0	8	6126	0.30	12192	0.59	0	0	72	61080	0.00	2.98	9	0.55	11215	0	0	0
GB_GCA_903937805.1	11	NA	Polynucleobacter_sp903935355	96.84	0.99	47	1838467	44.3584791024261	1842	0.926	794	-0.023	0.400	51.99	34	0	0	0	0	9	6957	0.38	7569	0.41	1	6375	30	19257	0.35	1.05	4	0.22	4031	0	0	0
GB_GCA_903938265.1	11	NA	Polynucleobacter_sp903935355	96.01	1.3	50	1813811	44.3224790234484	1830	0.925	791	-0.025	0.398	52.01	32	0	0	0	0	10	7197	0.40	5234	0.29	0	0	34	19459	0.00	1.07	6	0.29	5240	0	0	0
GB_GCA_903938435.1	11	NA	CAIKVZ01_sp903838565	97.31	0.81	215	4396764	63.8554173023615	3915	0.895	857	0.291	0.582	37.25	43	1	1	0	0	11	6030	0.14	44845	1.02	0	0	42	45947	0.00	1.05	11	0.41	18083	0	0	0
GB_GCA_903938575.1	11	NA	UBA5518_sp903938575	91.56	3.81	661	4359736	65.2087419972218	4134	0.871	803	0.241	0.551	40.04	36	0	0	0	0	19	13680	0.31	227057	5.21	0	0	5	6256	0.00	0.14	18	0.50	21776	1	365	0.008
GB_GCA_903938905.1	11	NA	MWH-TA3_sp903940225	94.73	1.01	52	1377980	60.1393343880172	1378	0.939	819.5	0.171	0.512	45.86	45	1	1	0	0	7	4515	0.33	18413	1.34	0	0	22	25911	0.00	1.88	1	0.11	1459	0	0	0
GB_GCA_903940445.1	11	NA	Polynucleobacter_sp903944725	93.59	0.44	99	2110121	44.0941538423626	2066	0.914	837.5	-0.042	0.388	49.76	33	0	0	0	0	9	6156	0.29	15208	0.72	0	0	4	3095	0.00	0.15	2	0.08	1745	0	0	0
GB_GCA_903940955.1	11	NA	CAJAWW01_sp903946745	94.76	3.52	423	2764580	58.694485238264	2848	0.872	704	0.204	0.531	45.79	46	0	0	0	0	14	10404	0.38	19553	0.71	0	0	8	10890	0.00	0.39	10	0.72	19990	0	0	0
GB_GCA_903942435.1	11	NA	CAIVAT01_sp903945175	97.31	3.23	346	4144454	44.9718105207586	3554	0.879	851	0.038	0.441	55.21	45	2	1	0	0	37	39189	0.95	35647	0.86	0	0	65	43937	0.00	1.06	32	1.00	41304	0	0	0
GB_GCA_903944085.1	11	NA	UBA11358_sp903944085	97.97	4.39	335	5792836	57.4433662544564	4798	0.866	806	0.215	0.541	43.71	50	4	1	1	0	40	39240	0.68	307296	5.30	0	0	38	43394	0.00	0.75	54	1.13	65347	1	181	0.003
GB_GCA_903944355.1	11	2116544_Synechococcus_lacustris	Synechococcus_D_lacustris_A	96.47	0.54	23	2475429	61.7646072660537	2569	0.914	734	0.167	0.501	42.48	42	0	0	0	0	25	24378	0.98	34478	1.39	0	0	3	2730	0.00	0.11	2	0.11	2771	0	0	0
GB_GCA_903946745.1	11	NA	CAJAWW01_sp903946745	96.8	1.41	332	2825442	58.7012580686491	2821	0.890	749	0.204	0.531	45.63	40	0	0	0	0	17	12576	0.45	121727	4.31	0	0	19	15190	0.00	0.54	17	0.95	26955	0	0	0
GB_GCA_903949295.1	11	NA	F1-60-MAGs104_sp903961015	91.67	3.41	413	2856362	51.3785367540949	2483	0.854	860	0.026	0.429	52.54	46	3	0	0	0	12	9270	0.32	22000	0.77	0	0	9	6402	0.00	0.22	5	0.19	5375	1	217	0.008
GB_GCA_903949385.1	11	2116544_Synechococcus_lacustris	Synechococcus_D_lacustris_A	96.47	0.54	23	2486750	61.7548205489092	2588	0.914	731	0.167	0.501	42.51	42	0	0	0	0	23	23952	0.96	33746	1.36	0	0	3	2730	0.00	0.11	2	0.11	2771	0	0	0
GB_GCA_903950205.1	11	NA	Rhodoferax_sp903873485	96.87	3.06	635	6031812	57.7704510684352	5688	0.856	704	0.189	0.522	45.08	40	0	0	0	0	115	162912	2.70	44770	0.74	0	0	32	31206	0.00	0.52	67	1.29	77940	5	3451	0.057
GB_GCA_903951085.1	11	NA	Polynucleobacter_sp903944725	93.06	1.67	122	2033531	44.2083253218171	1971	0.902	833	-0.041	0.388	49.66	35	0	0	0	0	7	5331	0.26	13076	0.64	0	0	4	2741	0.00	0.13	2	0.10	2109	0	0	0
GB_GCA_903951235.1	11	NA	Chlorobium_sp903937835	95.83	1.12	547	2908581	47.4661355485716	3012	0.802	599	0.049	0.444	56.16	26	1	0	0	0	115	138783	4.77	13879	0.48	0	0	36	25015	0.00	0.86	44	2.20	63906	1	635	0.022
GB_GCA_903951765.1	11	NA	Rubrivivax_sp903938815	96.17	2.25	220	5079844	69.2885253956618	4661	0.913	872	0.335	0.605	31.92	44	1	1	0	0	33	44028	0.87	39357	0.77	0	0	47	32267	0.00	0.64	17	0.46	23292	1	203	0.004
GB_GCA_903952205.1	11	NA	CAJBEZ01_sp903952205	96.45	0	120	4776497	46.3630983124244	4322	0.861	773	0.027	0.430	58.51	47	3	1	1	1	35	37182	0.78	384208	8.04	2	50854	116	97520	1.06	2.04	42	1.06	50837	2	3206	0.067
GB_GCA_903952525.1	11	NA	Polynucleobacter_sp903935355	93.84	0.68	57	1786978	44.2962364393966	1785	0.921	797	-0.025	0.398	51.96	34	0	0	0	0	7	5457	0.31	4520	0.25	0	0	22	21879	0.00	1.22	2	0.10	1769	0	0	0
GB_GCA_903953015.1	11	NA	Methylovulum_sp903945375	99.51	1.36	168	3554394	43.7215739166789	3071	0.866	794	-0.002	0.414	52.02	35	0	0	0	0	50	53655	1.51	40642	1.14	0	0	31	30959	0.00	0.87	32	0.81	28735	3	2251	0.063
GB_GCA_903954125.1	11	NA	F1-60-MAGs104_sp903961015	94.22	2.38	335	2811278	51.4145523850718	2418	0.873	893	0.027	0.430	52.41	43	1	0	0	0	9	6846	0.24	23385	0.83	0	0	10	7559	0.00	0.27	4	0.11	3173	0	0	0
GB_GCA_903958085.1	11	NA	JACRCG01_sp903958085	96.11	3.35	804	4528178	45.1102408076714	4254	0.798	713	0.047	0.444	56.46	48	1	0	0	0	68	82380	1.82	74664	1.65	0	0	56	37489	0.00	0.83	86	2.75	124652	2	359	0.008
GB_GCA_903959545.1	11	NA	67-14_sp903933815	94.61	2.21	277	1972308	63.3162264717275	1960	0.864	761	0.186	0.520	43.18	46	1	1	0	0	13	9246	0.47	10671	0.54	0	0	5	6613	0.00	0.34	2	0.15	2876	0	0	0
GB_GCA_903959925.1	11	NA	GCA-2737125_sp903960135	95.45	0	170	2339161	59.4570873915904	2343	0.911	803	0.118	0.478	50.37	45	2	0	0	0	9	7479	0.32	22210	0.95	0	0	12	7297	0.00	0.31	7	0.27	6390	0	0	0
GB_GCA_903960425.1	11	NA	Lamprocystis_sp903933125	97.85	2.34	761	6946765	64.346929829928	6167	0.830	737	0.231	0.543	41.32	44	2	1	0	0	136	195150	2.81	39979	0.58	0	0	82	66752	0.00	0.96	62	1.06	73406	4	1532	0.022
GB_GCA_903960695.1	11	NA	Mxb001_sp903954205	92.42	4.26	489	2779739	67.5121657105217	2813	0.870	764	0.176	0.511	37.76	42	1	1	0	0	11	8874	0.32	19217	0.69	0	0	31	30615	0.00	1.10	6	0.30	8380	0	0	0
GB_GCA_903960735.1	11	2116544_Synechococcus_lacustris	Synechococcus_D_lacustris_A	92.17	1.75	470	2277954	63.151363021378	2514	0.815	620	0.182	0.510	41.12	33	0	0	0	0	19	14724	0.65	10434	0.46	0	0	18	7979	0.00	0.35	7	0.31	7148	0	0	0
GB_GCA_903961205.1	11	NA	Limnohabitans_A_sp903870145	99.14	0.65	79	3259522	54.7758229580902	3090	0.935	891.5	0.106	0.474	46.52	33	1	1	0	0	10	5505	0.17	13285	0.41	0	0	39	33211	0.00	1.02	9	0.43	14050	1	205	0.006
GB_GCA_903961575.1	11	NA	GCA-2737125_sp903960135	95.45	0.53	99	2342013	59.4113269226089	2334	0.922	821	0.118	0.478	50.35	44	0	0	0	0	6	6042	0.26	26906	1.15	0	0	16	9903	0.00	0.42	6	0.33	7803	1	184	0.008
GB_GCA_903970305.1	11	NA	BOG-994_sp903970305	92.75	1.68	329	4334065	62.2226016453376	4009	0.853	785	0.145	0.494	44.67	36	0	0	0	0	20	12957	0.30	59985	1.38	0	0	14	11065	0.00	0.26	13	0.31	13651	1	822	0.019
GB_GCA_903970465.1	11	NA	Pseudomonas_E_sp903970465	96.96	0.61	201	5517870	61.3790285019401	4927	0.871	869	0.289	0.580	40.04	62	5	1	0	0	20	14043	0.25	111218	2.02	0	0	28	53841	0.00	0.98	13	0.27	14691	0	0	0
GB_GCA_903970475.1	11	NA	Dinghuibacter_sp903970475	96.71	1.85	263	5352509	47.8114656136029	4678	0.898	839	0.048	0.446	54.40	35	0	0	0	0	32	22191	0.41	126674	2.37	0	0	21	20836	0.00	0.39	11	0.21	11056	1	272	0.005
GB_GCA_903987005.1	11	623_Shigella_flexneri	NA	99.41	0.21	3	4829585	50.6822014727974	5098	0.855	689	0.216	0.540	49.58	97	22	8	7	7	34	27873	0.58	608263	12.59	1	31660	158	124545	0.66	2.58	406	9.44	455898	0	0	0
GB_GCA_903987015.1	11	623_Shigella_flexneri	NA	99.41	0.62	3	4839307	50.704945976769	5173	0.856	677	0.217	0.540	49.58	97	22	8	7	7	33	27654	0.57	609663	12.60	2	57801	145	116542	1.19	2.41	409	9.47	458391	0	0	0
GB_GCA_904373215.1	11	NA	Ligilactobacillus_aviarius	98.95	1.05	65	1417263	40.4379716556768	1355	0.877	788	-0.027	0.405	47.33	25	3	3	0	0	16	15660	1.10	15843	1.12	1	20005	32	30181	1.41	2.13	6	0.65	9172	1	282	0.020
GB_GCA_904373385.1	11	NA	Faecivivens_stercoravium	97.99	0	69	2652111	59.2732248699763	2309	0.828	842	0.228	0.550	37.54	59	1	1	0	0	15	6483	0.24	192699	7.27	1	27617	47	43727	1.04	1.65	3	0.12	3293	2	6135	0.231
GB_GCA_904374455.1	11	NA	Faecimonas_gallistercoris	91.85	2.41	109	1557815	28.1398481603049	1553	0.876	713	-0.171	0.325	37.28	27	0	0	0	0	31	28245	1.81	55161	3.54	0	0	40	31553	0.00	2.03	12	0.62	9597	2	3638	0.234
GB_GCA_904374505.1	11	NA	Copromonas_avistercoris	98.73	0	31	2447226	52.3483984486894	2199	0.897	905	0.104	0.480	46.09	55	0	0	0	0	18	11193	0.46	37807	1.54	1	8110	72	66038	0.33	2.70	7	0.54	13253	1	161	0.007
GB_GCA_904374545.1	11	NA	Spyradocola_merdavium	99.17	0.81	56	2779505	65.951812560828	2604	0.891	845	0.304	0.591	31.74	54	4	1	0	0	24	11406	0.41	55800	2.01	1	17094	83	62800	0.62	2.26	4	0.19	5162	1	882	0.032
GB_GCA_904380145.1	11	NA	Mediterraneibacter_surreyensis	91.25	1.51	100	2786805	46.5997835960028	2622	0.887	839	0.050	0.450	50.34	41	0	0	0	0	30	24720	0.89	62299	2.24	0	0	69	55979	0.00	2.01	8	0.32	8903	0	0	0
GB_GCA_904380355.1	11	NA	Fimimorpha_excrementavium	97.66	0.95	111	3134754	48.6364821235597	2742	0.874	869	0.055	0.453	48.26	49	0	0	0	0	29	26349	0.84	78617	2.51	0	0	14	15297	0.00	0.49	8	0.45	14142	7	8374	0.267
GB_GCA_904382395.1	11	NA	Coprocola_pullicola	96.64	0	248	3380378	33.7031614937669	2987	0.754	695	-0.106	0.364	43.43	34	0	0	0	0	64	52287	1.55	288120	8.52	0	0	27	35454	0.00	1.05	102	1.40	47176	0	0	0
GB_GCA_904382435.1	11	NA	Acutalibacter_stercoravium	91.12	1.51	139	2125095	60.1904847959475	1956	0.860	815	0.187	0.524	37.74	37	3	0	0	0	17	9105	0.43	22964	1.08	0	0	69	63803	0.00	3.00	3	0.14	2929	0	0	0
GB_GCA_904397565.1	11	NA	Onthocola_A_gallistercoris	92.62	0	44	2413997	48.2017583286143	2235	0.907	851	0.080	0.466	49.46	41	0	0	0	0	16	10299	0.43	9169	0.38	0	0	15	17363	0.00	0.72	2	0.06	1527	0	0	0
GB_GCA_904418805.1	11	NA	Coprosoma_intestinipullorum	92.7	4.31	96	1301784	31.3595783586103	1314	0.873	713	-0.086	0.374	43.27	39	5	0	0	0	31	14121	1.08	20495	1.57	0	0	5	4680	0.00	0.36	13	1.14	14781	2	2494	0.192
GB_GCA_904418895.1	11	NA	Merdivicinus_faecavium	97.65	0.67	42	2691648	60.8991788155058	2523	0.894	839	0.233	0.552	37.52	44	1	1	0	0	23	8652	0.32	33129	1.23	1	15679	102	68676	0.58	2.55	8	0.35	9338	0	0	0
GB_GCA_904419075.1	11	NA	Scatosoma_sp904419075	96.77	0	39	2332098	48.2758738982737	2066	0.884	854	0.076	0.467	51.29	43	0	0	0	0	28	18099	0.78	39434	1.69	0	0	38	22405	0.00	0.96	7	0.28	6603	0	0	0
GB_GCA_904419505.1	11	NA	Fusicatenibacter_intestinigallinarum	99.37	0.63	78	2986589	51.1140034040063	2608	0.868	875	0.142	0.501	45.67	53	0	0	0	0	17	11385	0.38	56680	1.90	1	18141	33	25741	0.61	0.86	5	0.25	7594	0	0	0
GB_GCA_904419565.1	11	NA	Anaerostipes_butyraticus	99.33	2.01	34	2754946	42.8712480969594	2673	0.908	818	0.031	0.440	47.49	49	0	0	0	0	35	26472	0.96	23400	0.85	0	0	16	12888	0.00	0.47	7	0.29	8058	3	7418	0.269
GB_GCA_904419835.1	11	NA	Pseudoflavonifractor_sp904419835	95.03	0	105	2583008	62.7113794840287	2283	0.859	821	0.217	0.542	33.41	35	2	1	0	0	31	17130	0.66	82202	3.18	1	22167	98	81258	0.86	3.15	5	0.22	5782	4	5479	0.212
GB_GCA_904419895.1	11	NA	Gemmiger_stercorigallinarum	98.64	0.02	49	2826955	63.9630547047624	2433	0.844	863	0.320	0.602	33.26	52	1	0	0	0	22	13287	0.47	96276	3.41	0	0	35	27307	0.00	0.97	4	0.19	5378	0	0	0
GB_GCA_904419905.1	11	NA	Gemmiger_avicola	94.56	0	38	2471376	61.0146104520148	2199	0.881	884	0.272	0.573	39.47	44	1	1	0	0	24	19446	0.79	37902	1.53	1	39811	74	63331	1.61	2.56	4	0.16	3920	2	2055	0.083
GB_GCA_904420035.1	11	NA	Caccousia_avistercoris	95.97	1.36	157	2856180	60.0980680489325	2561	0.866	851	0.234	0.551	37.75	42	1	0	0	0	20	12177	0.43	73800	2.58	0	0	52	43254	0.00	1.51	5	0.14	4124	1	440	0.015
GB_GCA_904501625.1	11	NA	CAJGBR01_sp904501625	99.67	2.39	90	1491415	40.586020658234	1297	0.892	884	-0.003	0.418	51.59	35	0	0	0	0	9	5382	0.36	16337	1.10	0	0	8	8445	0.00	0.57	1	0.11	1667	0	0	0
GB_GCA_904501635.1	11	NA	UBA1181_sp900769555	95.97	0.72	184	2382034	35.216415886591	1849	0.821	881	-0.110	0.359	47.45	38	0	0	0	0	32	38157	1.60	25230	1.06	0	0	18	16312	0.00	0.68	8	0.29	6860	1	617	0.026
GB_GCA_904501775.1	11	NA	HGM04593_sp904501775	91.17	2.57	183	1932439	45.5834310940733	1596	0.859	887	0.009	0.427	51.09	33	0	0	0	0	11	6594	0.34	58024	3.00	0	0	17	22650	0.00	1.17	2	0.17	3268	0	0	0
GB_GCA_904809695.1	11	562_Escherichia_coli	Escherichia_coli	99.97	0.89	109	5354228	50.2150286131906	5065	0.874	785	0.207	0.535	49.59	93	9	6	1	1	48	35961	0.67	121888	2.28	2	36988	140	123895	0.69	2.31	67	1.39	74452	3	1189	0.022
GB_GCA_904810235.1	11	562_Escherichia_coli	Escherichia_coli	99.97	0.33	25	4951959	50.5030435441988	4507	0.886	851	0.217	0.540	48.85	82	9	7	1	0	41	46683	0.94	81342	1.64	1	20923	76	68384	0.42	1.38	30	0.78	38477	1	1005	0.020
GB_GCA_904842255.1	11	562_Escherichia_coli	Escherichia_coli	99.97	0.04	39	5025354	50.5884408556144	4672	0.882	815	0.216	0.540	48.93	87	9	7	1	0	39	30756	0.61	121413	2.42	0	0	112	92881	0.00	1.85	47	1.22	61272	4	1994	0.040
GB_GCA_904865775.1	11	573_Klebsiella_pneumoniae	Klebsiella_variicola	100	0.89	8	5898898	56.969539056278	5505	0.872	848	0.287	0.579	42.64	87	25	9	8	8	47	43842	0.74	327665	5.55	1	9624	113	93738	0.16	1.59	110	2.39	141210	2	743	0.013
GB_GCA_905181615.1	11	NA	UBA7428_sp905181615	93.9	0	7	2187630	35.0375520540494	2001	0.919	827	-0.072	0.380	46.41	35	6	2	2	2	17	10830	0.50	100593	4.60	0	0	22	14629	0.00	0.67	1	0.09	1876	0	0	0
GB_GCA_905182705.1	11	NA	UBA4441_sp018675425	90.78	0	123	1862456	38.878180209358	1687	0.885	884	-0.053	0.387	50.02	20	0	0	0	0	8	6609	0.35	2960	0.16	0	0	9	9986	0.00	0.54	0	0	0	0	0	0
GB_GCA_905187985.1	11	NA	CAG-103_sp000432375	93.96	0	48	2002941	61.8431097071756	1849	0.882	824	0.272	0.575	35.28	41	1	1	0	0	17	14841	0.74	19399	0.97	1	11772	43	35304	0.59	1.76	3	0.25	5039	1	4348	0.217
GB_GCA_905192695.1	11	410072_Coprococcus_comes	Bariatricus_comes	99.42	0.64	84	2903349	42.3840537255425	2669	0.879	851	0.016	0.432	47.60	39	1	0	0	0	28	26433	0.91	41473	1.43	0	0	35	26913	0.00	0.93	10	0.50	14425	0	0	0
GB_GCA_905193235.1	11	NA	CAG-611_sp900552235	90	4.65	50	1134294	25.2146268956725	1155	0.884	731	-0.179	0.321	33.59	41	2	0	0	0	18	12429	1.10	41844	3.69	0	0	6	4257	0.00	0.38	6	0.91	10332	0	0	0
GB_GCA_905193515.1	11	NA	Collinsella_sp003436275	99.19	0.81	30	2334754	59.7960213367233	2006	0.868	869	0.173	0.519	40.51	57	3	1	0	0	21	20487	0.88	32597	1.40	0	0	96	62945	0.00	2.70	14	0.56	13180	2	3110	0.133
GB_GCA_905193685.1	11	NA	Fusobacterium_A_sp900555485	98.88	1.12	48	2280337	27.9024109155796	2141	0.915	851	-0.182	0.316	31.95	48	3	0	0	0	31	39498	1.73	50353	2.21	0	0	5	3958	0.00	0.17	12	0.79	18058	3	5884	0.258
GB_GCA_905194035.1	11	NA	UBA2882_sp900542015	97.68	0.57	24	2937871	46.4217115046917	2806	0.904	833	0.068	0.461	50.89	39	0	0	0	0	34	23643	0.80	41773	1.42	1	34595	192	167465	1.18	5.70	5	0.24	6976	0	0	0
GB_GCA_905194515.1	11	NA	Prevotella_sp900553595	92.52	1.74	95	2705615	50.4765829580336	2153	0.858	914	0.127	0.496	49.00	30	1	1	0	0	32	36933	1.37	110376	4.08	0	0	32	26695	0.00	0.99	11	0.49	13338	2	601	0.022
GB_GCA_905194645.1	11	NA	Cryptobacteroides_sp900544195	95.56	0.63	108	2857452	51.9853701829462	2194	0.883	1010	0.127	0.496	49.62	39	3	1	0	1	33	19233	0.67	92165	3.23	0	0	61	67965	0.00	2.38	10	0.45	12725	3	1967	0.069
GB_GCA_905195065.1	11	NA	Lachnospira_sp900545725	99.33	0.17	109	2968461	34.9225069825745	2504	0.836	866	-0.195	0.314	41.30	41	1	0	0	0	29	25833	0.87	97833	3.30	1	13305	37	40200	0.45	1.35	18	0.77	22908	3	1764	0.059
GB_GCA_905196595.1	11	NA	CAG-1427_sp000434775	99.19	0.12	12	1600686	45.0892304924264	1363	0.881	893	0.065	0.456	50.51	45	3	0	0	1	17	18120	1.13	8410	0.53	0	0	72	67279	0.00	4.20	0	0	0	0	0	0
GB_GCA_905196905.1	11	NA	UBA1394_sp900538575	99.33	0	47	2483294	39.6568831560017	2397	0.891	779	-0.006	0.422	50.42	36	0	0	0	0	38	20202	0.81	24279	0.98	0	0	28	26537	0.00	1.07	6	0.33	8122	0	0	0
GB_GCA_905197105.1	11	NA	CAG-317_sp000433535	90.84	0.29	128	2260988	41.969837964642	2139	0.885	836	-0.028	0.405	50.13	36	0	0	0	0	15	12471	0.55	12236	0.54	0	0	26	25529	0.00	1.13	9	0.54	12246	0	0	0
GB_GCA_905197615.1	11	820_Bacteroides_uniformis	Bacteroides_uniformis	99.26	0	87	4672567	46.5396643857648	3827	0.907	953	0.093	0.475	54.20	44	5	2	0	1	27	16998	0.36	67029	1.43	2	42244	68	92991	0.90	1.99	15	0.44	20330	0	0	0
GB_GCA_905197715.1	11	NA	Phocaeicola_sp002493165	96.19	2.6	72	3833840	43.1560002504017	3083	0.896	965	0.039	0.444	53.96	37	2	1	0	0	28	22365	0.58	57837	1.51	1	2978	67	71486	0.08	1.86	3	0.10	3725	1	507	0.013
GB_GCA_905198165.1	11	310298_Phocaeicola_coprocola	Phocaeicola_coprocola	98.87	0.19	213	3846712	40.6455175224971	3119	0.884	908	0.031	0.441	51.37	46	0	0	0	0	42	50991	1.33	33785	0.88	0	0	52	39476	0.00	1.03	31	1.11	42508	0	0	0
GB_GCA_905198185.1	11	NA	Aphodousia_sp900544345	98.02	1.25	22	1771641	45.7264197430518	1624	0.905	881	0.066	0.453	54.37	46	0	0	0	0	11	7740	0.44	5364	0.30	1	29549	32	32424	1.67	1.83	8	0.70	12420	1	1948	0.110
GB_GCA_905198265.1	11	NA	Acidaminococcus_fermentans	99.98	0	44	2195470	56.7026194846662	1999	0.895	875	0.239	0.555	37.58	45	1	1	0	0	18	17346	0.79	41219	1.88	1	16187	58	38632	0.74	1.76	9	0.82	17929	2	4562	0.208
GB_GCA_905198335.1	11	NA	CAG-1427_sp000435475	99.19	0.23	12	1924057	45.0555778752916	1637	0.864	896	0.049	0.447	51.55	43	0	0	0	0	16	16647	0.87	15073	0.78	1	19902	66	73160	1.03	3.80	1	0.03	489	0	0	0
GB_GCA_905198445.1	11	NA	CAG-1031_sp000431215	96.98	0	45	2512745	54.170598289918	2125	0.908	875	0.158	0.510	45.79	43	2	1	0	0	37	26208	1.04	34883	1.39	0	0	38	26852	0.00	1.07	9	0.45	11266	0	0	0
GB_GCA_905198865.1	11	NA	Monoglobus_sp900554105	97.26	0	105	1967109	43.1284184048774	1672	0.879	837.5	0.027	0.441	51.30	34	1	0	0	0	25	19860	1.01	41164	2.09	0	0	7	5064	0.00	0.26	6	0.48	9459	0	0	0
GB_GCA_905199035.1	11	NA	Alloprevotella_sp900541575	97.21	0	89	2581870	46.039266113321	2006	0.842	893	0.026	0.437	53.20	44	0	0	0	0	18	18681	0.72	86549	3.35	0	0	21	20326	0.00	0.79	12	0.48	12264	2	831	0.032
GB_GCA_905199105.1	11	NA	Dorea_A_longicatena_B	99.42	0	78	2682963	41.9212266438262	2480	0.889	857	-0.004	0.421	47.09	33	0	0	0	0	30	28071	1.05	29165	1.09	0	0	75	50599	0.00	1.89	12	0.75	20113	0	0	0
GB_GCA_905199295.1	11	NA	Ruminococcus_D_sp900539095	93.26	1.6	176	2300442	44.0674444302443	2086	0.841	794	0.054	0.456	48.59	26	0	0	0	0	26	22128	0.96	15160	0.66	0	0	18	17728	0.00	0.77	8	0.48	11090	1	393	0.017
GB_GCA_905199365.1	11	NA	Faecalimonas_sp000209385	98.42	0	92	2303641	38.4451830819125	2180	0.908	788	-0.048	0.396	47.97	33	0	0	0	0	29	26082	1.13	22725	0.99	1	19642	38	29124	0.85	1.26	7	0.38	8846	0	0	0
GB_GCA_905199455.1	11	74426_Collinsella_aerofaciens	Collinsella_sp003458415	93.72	1.41	274	1907976	60.1631257416236	1644	0.828	842	0.176	0.520	40.26	43	0	0	0	0	9	6804	0.36	14270	0.75	0	0	10	8147	0.00	0.43	11	0.45	8649	1	139	0.007
GB_GCA_905199585.1	11	NA	Fusobacterium_B_sp900541465	100	0	68	2063138	30.4899139078433	1902	0.894	833	-0.090	0.371	36.02	37	1	1	0	0	19	17334	0.84	25072	1.22	0	0	42	27377	0.00	1.33	9	0.62	12780	2	2943	0.143
GB_GCA_905199725.1	11	NA	Turicibacter_sp001543345	91.6	1.84	116	2614335	34.3078450160366	2459	0.829	764	-0.128	0.343	41.48	12	0	0	0	0	30	28854	1.10	26551	1.02	0	0	75	51919	0.00	1.99	25	1.23	32056	0	0	0
GB_GCA_905199935.1	11	NA	UMGS911_sp900546695	91.6	0	171	2128254	55.1043719405672	1769	0.813	854	0.136	0.498	45.30	33	0	0	0	0	14	8739	0.41	70306	3.30	0	0	7	4491	0.00	0.21	6	0.37	7823	0	0	0
GB_GCA_905199955.1	11	NA	Aphodovivens_sp900550385	100	0.4	151	2141859	65.804284969272	1827	0.854	887	0.270	0.573	33.66	43	0	0	0	0	17	17256	0.81	19898	0.93	0	0	11	13381	0.00	0.62	11	0.66	14058	0	0	0
GB_GCA_905200575.1	11	626932_Alistipes_indistinctus	Alistipes_A_indistinctus	100	0	11	2745588	54.8958911533704	2235	0.879	941	0.210	0.539	46.07	42	0	0	0	0	17	11736	0.43	26693	0.97	0	0	49	37222	0.00	1.36	3	0.13	3677	0	0	0
GB_GCA_905200685.1	11	NA	CAG-411_sp000437275	98.66	0.67	83	3059939	36.0237573363391	2630	0.876	851	-0.149	0.339	44.73	32	0	0	0	0	21	15102	0.49	53501	1.75	0	0	13	12945	0.00	0.42	10	0.41	12486	1	256	0.008
GB_GCA_905201465.1	11	NA	Hungatella_effluvii	98.08	0.95	246	6237777	49.7001095101668	5453	0.879	887	0.078	0.466	50.03	42	0	0	0	0	46	27153	0.44	48768	0.78	1	15759	80	80826	0.25	1.30	13	0.25	15573	1	2990	0.048
GB_GCA_905201495.1	11	NA	Eisenbergiella_porci	97.13	1.63	62	6550754	48.2067407812902	5524	0.872	914	0.074	0.463	50.01	37	0	0	0	0	52	32502	0.50	94341	1.44	2	55522	217	178541	0.85	2.73	10	0.18	11764	9	17135	0.262
GB_GCA_905201875.1	11	861_Fusobacterium_ulcerans	Fusobacterium_A_ulcerans	100	2.25	71	3593196	30.3248973893993	3379	0.879	809	-0.139	0.343	35.87	33	1	1	0	0	27	27294	0.76	103972	2.89	0	0	88	66500	0.00	1.85	8	0.31	11273	4	6956	0.194
GB_GCA_905202045.1	11	NA	Paramuribaculum_sp900759915	96.42	0.69	46	2316857	54.5217939648412	1940	0.901	905	0.177	0.521	42.39	37	1	1	0	0	15	11139	0.48	47178	2.04	0	0	22	31007	0.00	1.34	6	0.32	7348	0	0	0
GB_GCA_905202445.1	11	NA	CAG-345_sp000433315	97.75	0	24	1624251	29.3196679577233	1439	0.911	839	-0.081	0.378	38.45	48	0	0	0	0	19	11160	0.69	14967	0.92	0	0	87	86788	0.00	5.34	1	0.09	1468	1	300	0.018
GB_GCA_905202615.1	11	NA	Paratractidigestivibacter_faecalis	99.05	0	49	1957147	65.679481408397	1681	0.877	896	0.219	0.544	32.55	49	0	0	0	0	8	6648	0.34	22122	1.13	0	0	54	64962	0.00	3.32	2	0.13	2604	1	961	0.049
GB_GCA_905202745.1	11	NA	AM51-8_sp003478275	97.22	0	44	2318442	45.1837052641386	2095	0.913	887	0.012	0.430	51.47	22	0	0	0	0	26	20781	0.90	11542	0.50	0	0	35	19982	0.00	0.86	4	0.24	5497	2	1150	0.050
GB_GCA_905202775.1	11	745368_Gemmiger_formicilis	Gemmiger_formicilis	97.96	0	48	3190904	58.041263541617	2785	0.866	872	0.249	0.563	40.54	61	1	1	0	0	33	30789	0.96	106534	3.34	2	48659	93	93455	1.52	2.93	14	0.53	16793	1	498	0.016
GB_GCA_905202815.1	11	NA	Mitsuokella_sp003458855	100	0.08	43	2586810	56.5186851759503	2292	0.892	882.5	0.159	0.510	40.47	56	2	2	0	0	34	46740	1.81	40543	1.57	1	31845	65	61495	1.23	2.38	12	0.72	18718	4	7677	0.297
GB_GCA_905202915.1	11	NA	Collinsella_sp003465825	100	0.81	59	2266477	59.8756131211568	1915	0.864	878	0.174	0.519	40.49	50	0	0	0	0	13	10458	0.46	32664	1.44	0	0	32	32275	0.00	1.42	14	0.85	19164	0	0	0
GB_GCA_905203215.1	11	NA	Scatomorpha_merdavium	93.4	0.67	176	2250993	61.2750461685132	2130	0.897	843.5	0.203	0.534	38.81	34	1	1	0	0	13	5439	0.24	16725	0.74	0	0	27	22478	0.00	1.00	3	0.24	5491	0	0	0
GB_GCA_905203315.1	11	NA	Prevotella_sp000431975	97.8	0.89	264	2944739	49.7985050627577	2375	0.823	863	0.078	0.466	51.48	47	0	0	0	0	28	36855	1.25	21459	0.73	0	0	25	23103	0.00	0.78	21	0.83	24506	1	740	0.025
GB_GCA_905204005.1	11	1099853_Coprobacter_fastidiosus	Coprobacter_fastidiosus	99.62	0	71	3435320	38.5239802987786	2702	0.894	963.5	-0.047	0.395	51.90	58	2	1	0	0	32	42816	1.25	31960	0.93	1	13535	31	38629	0.39	1.12	8	0.34	11705	0	0	0
GB_GCA_905204145.1	11	853_Faecalibacterium_prausnitzii	Faecalibacterium_prausnitzii_C	100	0	98	2360297	58.4368831549589	2133	0.868	854	0.255	0.566	37.78	50	0	0	0	0	15	11286	0.48	35766	1.52	0	0	10	11756	0.00	0.50	2	0.13	3075	2	1462	0.062
GB_GCA_905204255.1	11	NA	Intestinimonas_massiliensis	97.3	0	157	2634883	62.4855448989576	2493	0.883	824	0.199	0.529	35.98	26	0	0	0	0	24	11466	0.44	17267	0.66	1	4810	63	43235	0.18	1.64	9	0.37	9632	1	768	0.029
GB_GCA_905204415.1	11	NA	Collinsella_sp900541475	97.18	2.25	180	2003946	60.4686952642436	1750	0.839	842	0.179	0.522	39.76	38	2	1	1	0	16	14301	0.71	14487	0.72	0	0	30	14356	0.00	0.72	8	0.45	8990	0	0	0
GB_GCA_905204655.1	11	33959_Lactobacillus_johnsonii	Lactobacillus_johnsonii	99.22	0	31	1715735	34.2759808478582	1726	0.891	768.5	-0.072	0.378	42.74	24	2	1	0	0	21	24618	1.43	7198	0.42	0	0	36	27182	0.00	1.58	16	1.30	22220	0	0	0
GB_GCA_905204805.1	11	NA	Mediterraneibacter_torques	99.42	0	71	2386205	41.876284728261	2064	0.892	842	-0.013	0.416	48.83	27	0	0	0	0	25	22092	0.93	26128	1.09	0	0	32	24487	0.00	1.03	5	0.24	5719	1	392	0.016
GB_GCA_905205905.1	11	150055_Streptococcus_lutetiensis	Streptococcus_lutetiensis	100	0	28	1845251	37.4415729892573	1900	0.878	731	0.041	0.444	43.52	13	0	0	0	0	21	14562	0.79	21492	1.16	2	42803	89	83607	2.32	4.53	19	1.35	24973	2	1519	0.082
GB_GCA_905206135.1	11	43675_Rothia_mucilaginosa	Rothia_mucilaginosa_B	99.33	0	86	2241611	59.5578804707864	1734	0.822	920	0.328	0.607	39.10	49	4	4	0	0	19	25356	1.13	37578	1.68	0	0	3	2961	0.00	0.13	3	0.20	4540	1	257	0.011
GB_GCA_905206595.1	11	NA	Agathobacter_sp900543445	97.99	0	58	2799564	44.766899417195	2531	0.896	869	-0.013	0.416	50.28	34	0	0	0	0	32	21834	0.78	76785	2.74	0	0	100	68502	0.00	2.45	2	0.13	3756	0	0	0
GB_GCA_905206725.1	11	NA	Anaerobutyricum_hallii	100	0.67	82	3288936	38.3650517979067	2875	0.835	833	-0.065	0.387	47.46	54	0	0	0	0	41	31668	0.96	73068	2.22	0	0	45	35206	0.00	1.07	27	1.03	33735	4	3671	0.112
GB_GCA_905206815.1	11	NA	Ventrimonas_sp003506385	98.1	0.63	77	2807005	49.093286260623	2495	0.878	899	0.153	0.509	46.86	31	0	0	0	0	20	15567	0.55	31786	1.13	0	0	11	11596	0.00	0.41	4	0.18	5041	0	0	0
GB_GCA_905207285.1	11	NA	Absicoccus_sp000434355	95.28	2.59	57	1585911	37.5855265522466	1539	0.913	824	-0.067	0.384	46.62	35	1	1	0	0	16	12753	0.80	8025	0.51	0	0	21	19857	0.00	1.25	11	1.73	27376	0	0	0
GB_GCA_905207425.1	11	NA	Collinsella_sp900541235	90.43	2.53	215	2000245	59.990801126862	1732	0.835	852.5	0.178	0.521	40.49	36	0	0	0	0	15	9543	0.48	14121	0.71	0	0	41	31244	0.00	1.56	10	0.49	9885	0	0	0
GB_GCA_905207555.1	11	NA	Faecousia_sp900540635	99.11	0	62	2740153	56.0717959909538	2466	0.876	866	0.188	0.527	41.44	48	0	0	0	0	22	20079	0.73	81125	2.96	1	19200	114	110447	0.70	4.03	8	0.47	12885	1	754	0.028
GB_GCA_905207585.1	11	NA	CAG-314_sp000437915	93.95	0	27	1660674	48.5967745626173	1483	0.887	773	0.123	0.493	51.37	45	3	1	0	1	50	39921	2.40	18920	1.14	0	0	61	56060	0.00	3.38	3	0.26	4387	1	2085	0.126
GB_GCA_905207735.1	11	NA	CABIZH01_sp902363205	100	1.27	35	2647959	35.6083307936414	2537	0.876	791	-0.113	0.353	46.22	60	1	1	0	0	24	19704	0.74	25420	0.96	0	0	82	58356	0.00	2.20	4	0.24	6247	4	7189	0.271
GB_GCA_905207845.1	11	NA	Frisingicoccus_sp900549105	95.3	2.07	180	2865232	44.5306697677535	2779	0.879	788	0.009	0.426	51.20	34	0	0	0	0	42	26907	0.94	55447	1.94	0	0	93	64032	0.00	2.23	9	0.42	11991	1	575	0.020
GB_GCA_905207915.1	11	NA	Ruminiclostridium_E_sp003512525	98.32	0	88	2695676	44.7227337409985	2365	0.870	824	0.047	0.453	51.17	34	0	0	0	0	37	31917	1.18	147719	5.48	0	0	26	23455	0.00	0.87	6	0.43	11479	1	167	0.006
GB_GCA_905208265.1	11	39490_Eubacterium_ramulus	Eubacterium_I_ramulus	96.55	1.15	65	2742717	43.8350001112036	2369	0.877	881	0.062	0.459	46.60	39	0	0	0	0	20	11352	0.41	49054	1.79	1	15445	67	66586	0.56	2.43	5	0.12	3402	0	0	0
GB_GCA_905208275.1	11	NA	Lachnoclostridium_B_faecipullorum	97.48	1.46	69	3033612	44.177864539038	2895	0.899	836	0.009	0.427	51.11	34	0	0	0	0	35	29013	0.96	26830	0.88	0	0	70	63693	0.00	2.10	13	0.66	20064	0	0	0
GB_GCA_905208295.1	11	NA	Fimivivens_sp900113995	96.64	0.67	69	2332547	57.6265344278165	2156	0.841	836	0.174	0.515	44.29	41	0	0	0	0	21	16803	0.72	32108	1.38	0	0	22	15562	0.00	0.67	12	0.38	8750	1	3468	0.149
GB_GCA_905208585.1	11	NA	Anaerotignum_faecicola	98.66	0	122	1980562	48.2897783558404	1895	0.875	767	0.098	0.477	47.51	30	0	0	0	0	22	14217	0.72	21742	1.10	0	0	74	58082	0.00	2.93	3	0.25	5003	0	0	0
GB_GCA_905209205.1	11	1587_Lactobacillus_helveticus	Lactobacillus_helveticus	94.37	1.47	323	1657283	36.9070339827296	1753	0.811	641	-0.016	0.412	45.63	33	0	0	0	0	27	20595	1.24	9823	0.59	0	0	18	12584	0.00	0.76	38	2.39	39562	0	0	0
GB_GCA_905209495.1	11	NA	Prevotella_sp900540415	97.04	0.37	111	3458775	56.0148896646934	2682	0.847	902	0.133	0.499	43.78	44	0	0	0	0	18	15663	0.45	36337	1.05	0	0	39	38177	0.00	1.10	4	0.20	6763	0	0	0
GB_GCA_905209665.1	11	NA	Collinsella_sp900751755	98.39	3.23	100	1961659	60.1222230775073	1659	0.858	884	0.181	0.523	39.78	51	1	1	0	0	13	12216	0.62	27428	1.40	2	53872	49	64122	2.75	3.27	3	0.18	3506	0	0	0
GB_GCA_905210085.1	11	NA	Collinsella_sp905210085	95.44	1.16	100	1989132	59.9847068972798	1692	0.852	881	0.179	0.521	40.14	42	2	1	0	0	13	13068	0.66	58984	2.97	1	20948	24	27335	1.05	1.37	9	0.43	8513	2	636	0.032
GB_GCA_905210455.1	11	NA	Collinsella_sp900556675	97.5	1.08	80	2110972	59.8067620034752	1799	0.864	878	0.174	0.519	40.41	44	1	0	0	0	20	22716	1.08	35553	1.68	1	26634	90	95586	1.26	4.53	6	0.33	6930	0	0	0
GB_GCA_905210895.1	11	NA	Cryptobacteroides_sp900541925	91.85	0	87	2142816	56.5615993160402	1751	0.922	962	0.159	0.513	44.18	23	2	1	0	0	19	12960	0.60	20311	0.95	0	0	12	8689	0.00	0.41	5	0.25	5355	1	970	0.045
GB_GCA_905211025.1	11	NA	Prevotella_sp900547005	98.88	0	81	2746478	46.1192479968891	2282	0.865	879.5	0.058	0.458	54.91	42	0	0	0	0	32	26349	0.96	105496	3.84	0	0	17	23339	0.00	0.85	8	0.34	9240	1	1500	0.055
GB_GCA_905211595.1	11	NA	Collinsella_sp900754075	100	2.69	91	2233535	59.9714354151603	1886	0.858	884	0.177	0.520	40.31	46	0	0	0	0	19	21099	0.94	52753	2.36	1	27321	72	72154	1.22	3.23	23	1.22	27152	0	0	0
GB_GCA_905211745.1	11	1559_Clostridium_tertium	Clostridium_tertium	96.1	0.83	460	3769262	27.7812473635423	3416	0.782	749	-0.210	0.300	34.44	28	0	0	0	0	18	14223	0.38	18963	0.50	0	0	17	15372	0.00	0.41	6	0.23	8705	2	2023	0.054
GB_GCA_905212745.1	11	NA	Roseburia_sp900753715	93.16	2.46	216	2866059	44.8923766049478	2573	0.870	854	-0.011	0.417	49.74	16	0	0	0	0	28	24864	0.87	27192	0.95	0	0	17	11782	0.00	0.41	2	0.09	2662	1	1348	0.047
GB_GCA_905212815.1	11	291644_Bacteroides_salyersiae	Bacteroides_salyersiae	92.31	0	224	4812873	41.7027210150777	3599	0.878	962	0.009	0.428	53.57	17	0	0	0	0	23	24138	0.50	41782	0.87	1	34428	87	86954	0.72	1.81	5	0.13	6200	2	4430	0.092
GB_GCA_905213075.1	11	NA	Prevotella_sp003447235	98.03	0	78	2794805	54.2006329600813	2252	0.861	884	0.128	0.495	45.45	46	2	1	0	0	43	48756	1.74	109401	3.91	0	0	24	15564	0.00	0.56	11	0.37	10285	0	0	0
GB_GCA_905213235.1	11	NA	Bulleidia_sp900539965	97.14	0	111	1967517	35.7723465667641	1896	0.907	827	-0.067	0.386	41.14	34	3	0	0	1	16	12675	0.64	15949	0.81	0	0	41	23557	0.00	1.20	17	1.26	24800	1	827	0.042
GB_GCA_905213555.1	11	187327_Acidaminococcus_intestini	Acidaminococcus_intestini	100	0	64	2214659	50.2335574009362	2072	0.871	839	0.081	0.463	50.52	51	2	1	0	0	32	24948	1.13	31887	1.44	1	30841	112	86180	1.39	3.89	10	0.80	17726	1	1816	0.082
GB_GCA_905213985.1	11	NA	Choladousia_sp900757145	95.57	0	52	3188924	45.48929356736	2904	0.887	872	0.001	0.422	50.67	31	0	0	0	0	29	22122	0.69	119289	3.74	2	87005	155	136669	2.73	4.29	11	0.46	14553	2	2185	0.069
GB_GCA_905214065.1	11	NA	UMGS1384_sp900551265	94.48	0.89	262	2084927	50.9626476130819	1988	0.828	752	0.095	0.472	51.29	20	1	1	0	0	18	9498	0.46	5558	0.27	0	0	16	9547	0.00	0.46	3	0.31	6496	1	238	0.011
GB_GCA_905214085.1	11	NA	Collinsella_sp900552145	100	3.12	288	2187341	60.2180912806919	1941	0.819	800	0.179	0.522	40.00	47	3	1	0	1	14	16716	0.76	22518	1.03	0	0	23	20619	0.00	0.94	13	0.76	16568	0	0	0
GB_GCA_905214095.1	11	NA	Duodenibacillus_massiliensis	98.75	0	112	2147632	57.0493920746199	1971	0.876	809	0.169	0.514	45.09	49	1	1	0	0	16	17511	0.82	24967	1.16	0	0	28	24160	0.00	1.12	16	0.80	17195	0	0	0
GB_GCA_905214465.1	11	NA	Collinsella_sp905214465	93.82	1.61	56	2282044	59.7403029915287	1899	0.866	905	0.173	0.519	40.52	45	1	0	0	0	19	20364	0.89	54087	2.37	0	0	61	57901	0.00	2.54	5	0.21	4822	0	0	0
GB_GCA_905214985.1	11	NA	UBA7741_sp900314575	95.9	1.49	313	2082056	68.8979547139943	1819	0.831	848	0.211	0.538	31.34	30	1	1	0	0	18	21867	1.05	14681	0.71	0	0	5	3762	0.00	0.18	9	0.55	11543	0	0	0
GB_GCA_905215055.1	11	NA	Acutalibacter_sp905215055	97.32	0	121	2958602	57.6955264682441	2733	0.868	824	0.173	0.516	40.50	26	2	2	0	0	32	17763	0.60	151497	5.12	1	25647	71	67268	0.87	2.27	10	0.49	14444	0	0	0
GB_GCA_905215255.1	11	NA	Collinsella_sp002232035	99.78	1.61	329	2209026	59.5406753926844	1983	0.810	803	0.172	0.517	41.19	48	0	0	0	0	15	12345	0.56	12442	0.56	0	0	34	24866	0.00	1.13	7	0.32	7163	0	0	0
GB_GCA_905215295.1	11	NA	Collinsella_sp905215095	99.19	1.61	133	2116829	60.1767077076136	1787	0.854	878	0.181	0.523	39.87	43	2	0	1	0	8	5688	0.27	56002	2.65	0	0	20	28696	0.00	1.36	16	0.98	20743	1	194	0.009
GB_GCA_905215965.1	11	NA	Ruminococcus_sp905215965	92.62	0	78	2725669	43.4786468936617	2459	0.876	794	0.058	0.459	52.26	45	7	1	1	3	57	56178	2.06	73621	2.70	0	0	106	94296	0.00	3.46	13	0.62	16958	1	8405	0.308
GB_GCA_905221055.1	11	NA	Streptococcus_sp905221065	99.82	0.65	110	1951933	40.3380343167692	1761	0.860	809	0.006	0.422	49.83	42	3	1	1	1	32	26379	1.35	60391	3.09	0	0	64	63594	0.00	3.26	31	1.15	22455	3	1160	0.059
GB_GCA_905221405.1	11	NA	Streptococcus_sp905221385	99.43	0.86	111	1977680	40.784555640953	1934	0.873	740	0.005	0.422	51.48	45	3	1	1	1	37	33072	1.67	57187	2.89	1	20612	71	70901	1.04	3.59	25	1.06	20987	0	0	0
GB_GCA_905221415.1	11	NA	Streptococcus_sp905221415	99.73	0.86	39	1982229	40.7760657320622	1950	0.891	755	0.011	0.426	51.31	46	3	1	1	1	36	38313	1.93	74210	3.74	1	22713	110	92852	1.15	4.68	24	0.89	17701	1	1948	0.098
GB_GCA_905221455.1	11	NA	Streptococcus_sp905221455	99.82	0.65	105	2012901	40.2449499503453	1882	0.860	777.5	-0.000	0.419	49.99	48	3	1	1	1	39	34959	1.74	113670	5.65	1	25561	92	69129	1.27	3.43	7	0.52	10371	0	0	0
GB_GCA_905233145.1	11	NA	Ruminococcus_E_sp905233145	98.66	1.01	138	2072424	45.0527028175106	1792	0.833	797	0.103	0.483	52.04	39	4	3	1	0	19	13803	0.67	105726	5.10	0	0	29	26067	0.00	1.26	7	0.46	9440	0	0	0
GB_GCA_905233455.1	11	NA	Fretibacterium_sp905233455	100	0	197	2489002	47.9119073279111	2334	0.900	846.5	0.049	0.448	53.60	44	0	0	0	0	50	58167	2.34	74547	3.00	0	0	28	15114	0.00	0.61	5	0.28	7036	0	0	0
GB_GCA_905234475.1	11	NA	Cryptobacteroides_sp905234475	90.95	1.27	59	2310805	61.1715352965387	1951	0.931	974	0.275	0.578	36.08	43	0	0	0	0	15	13167	0.57	60533	2.62	0	0	34	35318	0.00	1.53	3	0.20	4673	0	0	0
GB_GCA_905234865.1	11	NA	Galligastranaerophilus_A_sp905234865	90.88	0.85	23	1866871	33.9634042147451	1772	0.915	849.5	-0.033	0.406	44.51	39	0	0	0	0	26	19230	1.03	22015	1.18	0	0	35	24374	0.00	1.31	1	0.09	1606	2	1023	0.055
GB_GCA_905235515.1	11	NA	CAJOLV01_sp905235515	91.01	1.17	51	1200340	34.416219548772	1041	0.911	899	-0.006	0.420	40.94	20	2	0	1	0	16	11238	0.94	13921	1.16	0	0	3	2418	0.00	0.20	10	1.10	13161	0	0	0
GB_GCA_905236565.1	11	NA	Treponema_D_sp002309195	95.72	2.62	131	2461907	37.9225535326883	2160	0.895	872	0.019	0.436	44.97	36	0	0	0	0	34	27672	1.12	24377	0.99	0	0	33	35296	0.00	1.43	1	0.07	1705	0	0	0
GB_GCA_905236855.1	11	NA	NK4A144_sp902782655	92.89	2.2	352	2419113	48.5639984572858	2013	0.843	881	-0.055	0.389	49.48	28	0	0	0	0	7	5457	0.23	41244	1.70	0	0	6	4675	0.00	0.19	1	0.09	2103	0	0	0
GB_GCA_905236985.1	11	NA	UBA4372_sp905236985	91.33	0.98	147	2799709	52.4138044346752	2156	0.899	966.5	0.145	0.505	48.44	36	0	0	0	0	14	9900	0.35	43730	1.56	0	0	53	47390	0.00	1.69	2	0.07	2075	1	1046	0.037
GB_GCA_905331545.1	11	670_Vibrio_parahaemolyticus	Vibrio_parahaemolyticus	100	0.37	803	4979526	45.3579919052536	4475	0.852	818	0.123	0.489	51.92	32	5	2	0	0	31	24855	0.50	16166	0.32	0	0	27	30695	0.00	0.62	3	0.06	2997	1	183	0.004
GB_GCA_905331615.1	11	670_Vibrio_parahaemolyticus	Vibrio_parahaemolyticus	100	0	634	5073122	45.3092592687501	4544	0.861	830	0.122	0.488	51.97	32	5	2	0	0	34	27033	0.53	14305	0.28	1	25632	82	62320	0.51	1.23	20	0.20	10270	0	0	0
GB_GCA_905331685.1	11	670_Vibrio_parahaemolyticus	Vibrio_parahaemolyticus	100	0.38	49	5104663	45.2285773279406	4607	0.867	830	0.120	0.487	52.05	91	8	6	1	1	38	34053	0.67	37960	0.74	1	23356	108	88391	0.46	1.73	21	0.33	16787	0	0	0
GB_GCA_905371895.1	11	47715_Lacticaseibacillus_rhamnosus	Lacticaseibacillus_rhamnosus	91.01	0.61	205	2756692	46.6420622978555	2617	0.830	770	0.030	0.433	52.96	18	0	0	0	0	28	23220	0.84	22223	0.81	0	0	61	42703	0.00	1.55	8	0.40	11013	0	0	0
GB_GCA_905371955.1	11	78258_Parascardovia_denticolens	Parascardovia_denticolens	99.24	0	22	1849033	58.7774258220378	1500	0.876	917	0.181	0.523	42.52	65	0	0	0	0	12	8514	0.46	19978	1.08	1	32499	48	47826	1.76	2.59	2	0.21	3811	1	3026	0.164
GB_GCA_905371985.1	11	1018_Capnocytophaga_ochracea	Capnocytophaga_ochracea	98.57	0	149	2549426	39.4929289965663	2151	0.860	836	0.007	0.426	50.82	35	0	0	0	0	23	19116	0.75	36240	1.42	0	0	19	19143	0.00	0.75	2	0.14	3649	1	882	0.035
GB_GCA_905372655.1	11	1017_Capnocytophaga_gingivalis	Capnocytophaga_gingivalis	98.57	0.48	162	2556787	40.2421085526483	2377	0.882	776	-0.046	0.395	52.29	38	1	1	0	0	28	27699	1.08	27741	1.08	0	0	25	17687	0.00	0.69	7	0.35	8854	0	0	0
GB_GCA_905373775.1	11	46125_Abiotrophia_defectiva	Abiotrophia_defectiva	99	3.15	90	2321902	46.9985813354741	2067	0.868	833	0.035	0.437	54.11	22	3	1	0	1	23	16098	0.69	49243	2.12	2	38236	116	82040	1.65	3.53	5	0.18	4266	0	0	0
GB_GCA_905478195.1	11	NA	UBA9145_sp003483155	92.96	0.93	141	2966728	50.5013941284809	2729	0.867	818	0.084	0.464	56.42	35	0	0	0	0	4	2766	0.09	18279	0.62	0	0	2	2431	0.00	0.08	4	0.07	1935	0	0	0
GB_GCA_905478605.1	11	NA	MS024-2A_sp000173095	100	0	30	1923206	35.6776133185941	1774	0.936	878	-0.102	0.362	47.43	34	0	0	0	0	11	6678	0.35	7423	0.39	0	0	5	5236	0.00	0.27	1	0.10	1879	0	0	0
GB_GCA_905478815.1	11	NA	HTCC2207_sp002335945	93.77	0.86	118	2572342	48.8588609135177	2333	0.889	857	0.078	0.461	53.19	30	0	0	0	0	11	7836	0.30	47079	1.83	0	0	13	15390	0.00	0.60	11	0.42	10857	0	0	0
GB_GCA_905479065.1	11	NA	CAJQLB01_sp905479065	96.83	0	48	2415578	33.8994228296499	2110	0.915	879.5	-0.123	0.352	46.07	32	0	0	0	0	17	10641	0.44	18180	0.75	0	0	14	15121	0.00	0.63	1	0.06	1553	0	0	0
GB_GCA_905479135.1	11	NA	Poseidonibacter_sp905479135	94.92	1.22	125	1523069	27.6947400281931	1573	0.891	749	-0.148	0.337	33.42	41	0	0	0	0	12	7815	0.51	27225	1.79	0	0	9	8073	0.00	0.53	1	0.10	1537	1	542	0.036
GB_GCA_905479205.1	11	NA	Luminiphilus_sp905479205	91.83	1.54	230	2526005	51.9166430786954	2258	0.867	854	0.058	0.448	56.56	37	0	0	0	0	6	5391	0.21	65833	2.61	0	0	29	24345	0.00	0.96	6	0.14	3579	0	0	0
GB_GCA_905479915.1	11	NA	GCA-002793235_sp905479915	97.58	0.65	74	3568478	32.7633237475473	3063	0.920	860	-0.110	0.363	41.20	31	2	1	1	0	35	40185	1.13	122662	3.44	0	0	9	14371	0.00	0.40	6	0.20	7241	0	0	0
GB_GCA_905480235.1	11	NA	CAJQPP01_sp905480235	92.86	1.18	167	4828041	51.0117043330825	3809	0.846	935	0.064	0.453	55.23	35	0	0	0	0	19	14379	0.30	38713	0.80	0	0	60	52309	0.00	1.08	5	0.15	7444	0	0	0
GB_GCA_907163085.1	11	NA	Accumulibacter_sp907163085	98.57	0.19	13	5388557	63.5372698108232	4720	0.872	827	0.271	0.569	40.13	55	6	0	3	3	42	61443	1.14	837011	15.53	1	15458	111	121603	0.29	2.26	242	8.35	450125	5	7298	0.135
GB_GCA_910574185.1	11	NA	Lachnoclostridium_B_sp910574185	93.96	2.05	99	4172397	42.8651685931857	3983	0.858	782	-0.053	0.392	52.64	57	2	0	1	1	80	63405	1.52	221703	5.31	1	26263	204	153699	0.63	3.68	26	0.75	31213	2	500	0.012
GB_GCA_910574945.1	11	NA	Anaerostipes_sp000508985	99.33	3.36	78	3224031	43.7967636367698	3241	0.874	764	0.015	0.431	52.37	58	5	0	1	1	32	21720	0.67	60988	1.89	0	0	35	23535	0.00	0.73	36	1.09	35189	7	6162	0.191
GB_GCA_910575215.1	11	NA	NM07-P-09_sp004793665	100	0	18	2095763	69.0830499441015	1807	0.882	881	0.188	0.523	30.24	50	3	1	1	1	20	27081	1.29	35209	1.68	1	22757	54	55110	1.09	2.63	0	0	0	0	0	0
GB_GCA_910575615.1	11	NA	UBA7173_sp001689685	98.81	0.5	90	3132148	53.9051888464228	2632	0.879	872	0.130	0.495	47.62	54	8	3	1	1	67	78216	2.50	149343	4.77	1	20612	148	152730	0.66	4.88	50	1.72	53941	0	0	0
GB_GCA_910575625.1	11	NA	MGBC164599_sp910575625	98.73	1.9	147	4370395	50.1954999084417	4320	0.869	749	0.077	0.466	50.90	53	4	0	1	0	85	70758	1.62	609616	13.95	0	0	190	151532	0.00	3.47	78	2.06	89816	3	12526	0.287
GB_GCA_910575905.1	11	NA	UBA7109_sp910576335	99.42	2.05	195	6110664	44.654585867216	5996	0.863	713	-0.036	0.402	53.46	56	3	1	1	1	133	99117	1.62	168177	2.75	2	106401	279	188610	1.74	3.09	61	1.23	75415	4	2190	0.036
GB_GCA_910575925.1	11	NA	Niallia_sp001076885	92.24	1.91	194	5041167	35.2622756676658	4849	0.812	746	-0.126	0.345	46.70	84	18	10	0	1	64	62178	1.23	81350	1.61	2	38272	78	81494	0.76	1.62	101	2.07	104444	2	4581	0.091
GB_GCA_910576165.1	11	NA	Parvibacter_caecicola	100	0	12	2382501	62.4326580706849	1849	0.875	920	0.251	0.563	37.16	48	5	0	1	1	20	21663	0.91	72561	3.05	0	0	38	28389	0.00	1.19	2	0.12	2793	0	0	0
GB_GCA_910576205.1	11	NA	RGIG4284_sp910576205	99.33	0.47	100	4151815	50.5197774625957	3847	0.883	851	0.045	0.445	49.24	62	4	0	1	0	67	54903	1.32	199362	4.80	1	31484	128	120695	0.76	2.91	59	1.20	49758	0	0	0
GB_GCA_910576405.1	11	NA	Butyribacter_sp910575435	99.32	1.35	75	3972764	46.9360996364495	3459	0.860	827	-0.039	0.401	51.80	47	6	0	0	0	60	43263	1.09	127137	3.20	1	26304	156	143624	0.66	3.62	38	1.25	49695	4	5962	0.150
GB_GCA_910576545.1	11	NA	Anaerotignum_sp910576545	95.97	0.84	167	3463496	48.3436621019862	3514	0.840	662	0.121	0.492	51.13	62	7	2	0	1	103	86253	2.49	424122	12.25	1	52509	186	124809	1.52	3.60	77	1.93	66845	1	418	0.012
GB_GCA_910576585.1	11	NA	Kineothrix_sp000403275	97.7	0	186	3394227	45.2839979690962	3131	0.885	851	0.014	0.431	51.46	34	0	0	0	0	43	40080	1.18	33580	0.99	0	0	14	13220	0.00	0.39	20	0.80	26986	0	0	0
GB_GCA_910576655.1	11	NA	Coproplasma_sp910576655	93.55	1.64	59	1849831	47.9238128601479	1752	0.910	741.5	0.127	0.498	50.49	32	1	1	0	0	41	26343	1.42	26923	1.46	0	0	122	94429	0.00	5.10	2	0.22	4160	1	161	0.009
GB_GCA_910577055.1	11	NA	Coproplasma_sp910577055	95.16	0.03	26	1742442	45.5529504945949	1545	0.905	806	0.106	0.486	51.26	42	1	1	0	0	29	24504	1.41	21454	1.23	0	0	39	33903	0.00	1.95	2	0.13	2312	1	1021	0.059
GB_GCA_910577165.1	11	NA	RGIG4057_sp910577165	97.54	1.7	117	3470884	44.061410784555	3021	0.855	845	-0.047	0.395	52.90	34	0	0	0	0	56	46743	1.35	53208	1.53	0	0	73	62970	0.00	1.81	12	0.48	16715	4	1466	0.042
GB_GCA_910577465.1	11	NA	Paramuribaculum_sp910577465	97.23	0.38	106	2478132	48.7861692653391	2119	0.907	908	0.075	0.463	53.36	39	0	0	0	0	26	20283	0.82	25662	1.04	0	0	11	12350	0.00	0.50	1	0.07	1704	0	0	0
GB_GCA_910577615.1	11	NA	CAG-95_sp011959285	94.25	1.34	168	4194405	43.8792678355634	4079	0.881	794	-0.038	0.400	53.86	25	0	0	0	0	46	41757	1.00	114391	2.73	1	5314	138	98079	0.13	2.34	52	1.69	70914	2	5099	0.122
GB_GCA_910578145.1	11	NA	Coproplasma_sp910578145	94.35	0.05	35	1550900	45.0213608385701	1372	0.921	833	0.138	0.504	49.57	27	1	1	0	0	25	14157	0.91	14483	0.93	0	0	41	37390	0.00	2.41	0	0	0	0	0	0
GB_GCA_910578195.1	11	NA	Coproplasma_sp910578195	95.56	0.03	36	2064914	48.0359995698421	1880	0.910	782	0.130	0.500	49.85	59	5	1	1	0	35	24858	1.20	33855	1.64	2	20338	102	78198	0.98	3.79	5	0.29	5963	0	0	0
GB_GCA_910578295.1	11	NA	Duncaniella_sp002494015	99.41	0.38	156	2849501	52.4164630893213	2271	0.899	962	0.134	0.497	48.25	35	0	0	0	0	37	31863	1.12	67376	2.36	0	0	9	12325	0.00	0.43	16	0.34	9593	0	0	0
GB_GCA_910578325.1	11	NA	CAG-475_sp910578325	91.28	0.22	16	1625302	46.1316489590793	1297	0.890	857	0.112	0.488	52.81	44	2	1	0	0	25	11166	0.69	24484	1.51	0	0	3	2739	0.00	0.17	4	0.21	3459	0	0	0
GB_GCA_910578435.1	11	NA	Alistipes_sp003979135	100	0	134	2188785	53.8009136192132	1868	0.882	887	0.159	0.510	46.77	49	7	1	0	0	14	14988	0.68	37191	1.70	0	0	43	33590	0.00	1.53	10	0.74	16233	0	0	0
GB_GCA_910578445.1	11	NA	Duncaniella_sp910578445	99.05	0.75	98	3100976	48.9990393852065	2501	0.888	929	0.107	0.482	51.37	43	1	0	0	0	16	13785	0.44	68085	2.20	0	0	34	35009	0.00	1.13	11	0.29	9090	0	0	0
GB_GCA_910578585.1	11	NA	Mailhella_sp910578585	95.86	0.59	41	2119901	40.4079970863417	1916	0.899	863	0.050	0.449	49.79	42	1	1	0	0	26	33930	1.60	49108	2.32	1	19639	45	54742	0.93	2.58	13	0.36	7728	2	468	0.022
GB_GCA_910578665.1	11	NA	CAG-485_sp003979075	98.18	0.75	55	2162324	49.0633736862187	1797	0.902	908	0.084	0.468	52.99	42	1	1	0	0	19	21612	1.00	18013	0.83	1	16297	21	20515	0.75	0.95	7	0.33	7045	0	0	0
GB_GCA_910578765.1	11	NA	Coproplasma_sp910578765	95.97	0	136	1769179	46.0673642482105	1658	0.883	750.5	0.119	0.493	51.86	39	3	3	0	0	51	39099	2.21	34126	1.93	1	16115	102	83946	0.91	4.74	8	0.54	9501	0	0	0
GB_GCA_910578805.1	11	NA	Paramuribaculum_sp910578805	98.87	1.13	83	2051702	50.17179701432	1773	0.909	908	0.077	0.464	50.56	35	0	0	0	0	24	18228	0.89	14850	0.72	0	0	13	15099	0.00	0.74	2	0.10	1953	0	0	0
GB_GCA_910578815.1	11	NA	Acetatifactor_sp910578815	98.91	2.51	71	3882203	47.8767007140203	3503	0.893	854	0.017	0.431	51.42	41	0	0	0	0	46	40569	1.04	98753	2.54	1	4192	122	77263	0.11	1.99	23	0.88	34145	3	5657	0.146
GB_GCA_910579075.1	11	NA	Eubacterium_J_sp910579075	95.86	1.25	388	3984759	47.3231741651024	3661	0.858	809	0.082	0.471	46.94	24	0	0	0	0	51	30705	0.77	64844	1.63	0	0	21	20409	0.00	0.51	24	0.41	16191	0	0	0
GB_GCA_910579455.1	11	NA	UMGS995_sp910579455	92.13	0	57	1391932	28.6978630832984	1430	0.872	672.5	-0.198	0.310	38.98	34	1	0	0	0	22	17442	1.25	34613	2.49	0	0	50	30276	0.00	2.18	17	0.93	12910	0	0	0
GB_GCA_910579475.1	11	NA	UBA7173_sp001915385	98.05	1.32	124	3084932	51.0394867436897	2465	0.870	902	0.127	0.495	48.94	45	0	0	0	0	41	39501	1.28	46683	1.51	0	0	16	21002	0.00	0.68	19	0.45	13873	0	0	0
GB_GCA_910579575.1	11	NA	Pseudobutyricicoccus_sp910579575	95.97	0	60	2559152	56.1034757412536	2468	0.861	753.5	0.171	0.516	44.52	45	1	1	0	0	43	32457	1.27	47234	1.85	2	60771	133	105958	2.37	4.14	1	0.07	1740	2	492	0.019
GB_GCA_910579605.1	11	NA	CAG-873_sp910579605	94.35	0.38	216	2327873	44.0717224595033	1967	0.911	917	0.037	0.442	54.73	13	0	0	0	0	18	16221	0.70	8850	0.38	0	0	88	90594	0.00	3.89	1	0.07	1529	0	0	0
GB_GCA_910579745.1	11	NA	MGBC114079_sp910579745	98.32	0	171	3154040	34.6370911738387	2633	0.777	746	-0.060	0.393	47.62	51	1	0	0	0	63	50520	1.60	138717	4.40	1	14538	57	39897	0.46	1.26	22	0.69	21906	0	0	0
GB_GCA_910579765.1	4	NA	UBA710_sp002298905	98.87	0.75	26	709206	23.6089725150454	629	0.899	824	-0.172	0.307	40.15	28	5	1	0	0	10	6897	0.972496	27083	3.82	3	50049	628	633186	7.06	89.28	1	0.12	840	1	829	0.117
GB_GCA_910579785.1	11	NA	RACS-045_sp910579785	94.18	0	90	1850390	43.0315516180061	1493	0.822	833	-0.013	0.417	51.10	56	2	1	0	0	15	8157	0.44	84865	4.59	0	0	34	36832	0.00	1.99	6	0.23	4280	0	0	0
GB_GCA_910580005.1	11	NA	Butyribacter_sp910580005	96.73	0.17	245	2918041	37.016666603838	2629	0.844	785	-0.097	0.370	43.47	34	0	0	0	0	42	21759	0.75	102338	3.51	0	0	38	30346	0.00	1.04	9	0.35	10260	2	2623	0.090
GB_GCA_910580075.1	11	NA	Eubacterium_J_sp910580075	96.25	2.11	244	4814643	43.4160486152435	4280	0.842	831.5	0.030	0.442	48.80	32	0	0	0	0	68	50058	1.04	186989	3.88	0	0	74	59490	0.00	1.24	46	1.14	54957	1	215	0.004
GB_GCA_910580215.1	11	NA	1XD42-69_sp003612565	97.04	0.71	59	3063013	43.8024130105233	2917	0.912	827	-0.043	0.398	52.07	31	0	0	0	0	25	13047	0.43	30409	0.99	0	0	110	96333	0.00	3.15	6	0.31	9431	2	1990	0.065
GB_GCA_910583605.1	11	NA	CAG-603_sp910583605	98.66	0	40	3031113	40.1205801492768	2755	0.893	806	-0.031	0.406	49.14	34	0	0	0	0	38	36684	1.21	59384	1.96	0	0	42	30214	0.00	1.00	21	0.87	26259	2	3378	0.111
GB_GCA_910583815.1	11	NA	SIG299_sp910583815	93.2	0.81	358	2703393	43.8111542820439	2360	0.825	827	-0.007	0.417	51.22	21	0	0	0	0	45	35547	1.31	27098	1.00	0	0	77	86718	0.00	3.21	8	0.49	13294	0	0	0
GB_GCA_910583855.1	11	NA	Coproplasma_sp910583855	94.76	0.03	30	1706319	45.3859990188775	1546	0.892	779	0.109	0.487	52.56	37	3	3	0	0	47	29925	1.75	22790	1.34	1	21992	44	33621	1.29	1.97	4	0.24	4100	0	0	0
GB_GCA_910584025.1	11	NA	COE1_sp003513705	92.41	1.44	120	3312131	38.5879610261609	2861	0.856	860	-0.148	0.338	49.47	28	0	0	0	0	45	27345	0.83	104149	3.14	1	22804	24	39602	0.69	1.20	21	0.86	28497	2	1670	0.050
GB_GCA_910584175.1	11	NA	UBA7109_sp910575605	97.08	0.68	65	3121999	42.1620549801825	2966	0.896	851	-0.097	0.365	51.08	43	0	0	0	0	59	55332	1.77	29005	0.93	0	0	61	42550	0.00	1.36	23	0.75	23536	1	2881	0.092
GB_GCA_910584575.1	11	NA	Sporofaciens_sp910584575	92.32	2.46	126	3601534	45.4706473376074	3325	0.905	863	-0.055	0.389	54.01	28	0	0	0	0	32	22392	0.62	43696	1.21	0	0	91	84925	0.00	2.36	9	0.29	10518	4	1807	0.050
GB_GCA_910584785.1	11	NA	Caccovicinus_sp910584785	98.54	0.95	175	3439173	45.8079716059222	2866	0.857	915.5	-0.014	0.412	52.42	28	0	0	0	0	27	23430	0.68	88527	2.57	0	0	98	117189	0.00	3.41	6	0.25	8480	3	678	0.020
GB_GCA_910584965.1	11	NA	UBA3282_sp910584965	97.51	1.25	77	3744622	47.2066992848676	3327	0.895	884	0.096	0.477	48.61	30	0	0	0	0	46	34035	0.91	59229	1.58	0	0	82	66442	0.00	1.77	6	0.26	9910	1	2545	0.068
GB_GCA_910585035.1	11	NA	MGBC116941_sp910585035	93.16	0	200	1656623	37.6567931977619	1725	0.863	683	-0.034	0.404	49.04	35	0	0	0	0	22	11580	0.70	29941	1.81	0	0	30	36236	0.00	2.19	1	0.07	1157	1	367	0.022
GB_GCA_910585425.1	11	NA	Acetatifactor_sp910585425	97.87	2.2	147	5514381	54.7279882410171	4747	0.869	884	0.111	0.484	44.65	43	0	0	0	0	33	21240	0.39	239243	4.34	0	0	73	66086	0.00	1.20	14	0.35	19174	7	4301	0.078
GB_GCA_910585625.1	11	NA	14-2_sp910585625	99.43	1.98	95	3413491	48.0879880405288	2903	0.893	851	0.035	0.444	52.23	33	0	0	0	0	43	41277	1.21	66710	1.95	0	0	107	107643	0.00	3.15	5	0.26	8775	5	2609	0.076
GB_GCA_910585635.1	11	NA	Caccovicinus_sp910585635	99.19	0.32	124	4784495	54.8232220033132	4097	0.859	887	0.082	0.467	45.92	39	0	0	0	0	42	28461	0.59	210599	4.40	0	0	166	136428	0.00	2.85	5	0.18	8824	4	5365	0.112
GB_GCA_910585735.1	11	NA	Marseille-P3106_sp910585735	94.51	0.47	113	2043851	57.5099017313717	1973	0.867	794	0.100	0.473	42.49	37	1	1	0	0	42	20049	0.98	40734	1.99	0	0	81	63028	0.00	3.08	9	0.56	11491	2	865	0.042
GB_GCA_910585835.1	11	NA	Cryptobacteroides_sp910585445	95.95	0	113	2515537	48.7202771679189	2088	0.896	929	0.041	0.446	51.90	45	0	0	0	0	16	12084	0.48	23263	0.92	0	0	23	19717	0.00	0.78	15	0.70	17681	0	0	0
GB_GCA_910586065.1	11	NA	Coproplasma_sp910586065	94.49	0.03	43	2000786	44.7731974327671	1921	0.889	719	0.107	0.487	52.88	44	7	2	0	0	78	41613	2.08	89896	4.49	1	14661	104	69599	0.73	3.48	10	0.81	16136	0	0	0
GB_GCA_910586275.1	11	NA	Kineothrix_sp910586275	92.6	0.57	203	3458941	47.2999221257895	2971	0.874	911	0.006	0.426	49.66	18	0	0	0	0	33	16194	0.47	95954	2.77	1	16213	65	42186	0.47	1.22	8	0.28	9848	1	483	0.014
GB_GCA_910586345.1	11	NA	Coproplasma_sp910586345	91.13	0.19	76	1537295	44.1977670828574	1396	0.891	794	0.131	0.500	51.80	27	2	2	0	0	18	6945	0.45	17735	1.15	0	0	19	16267	0.00	1.06	3	0.14	2147	2	266	0.017
GB_GCA_910586475.1	11	NA	Paramuribaculum_sp910586475	93.52	0	92	2210742	52.0510377562496	1788	0.894	944	0.160	0.511	49.25	23	0	0	0	0	10	7686	0.35	21845	0.99	0	0	49	46361	0.00	2.10	3	0.15	3240	2	709	0.032
GB_GCA_910586685.1	11	1871006_Bacteroides_congonensis	Bacteroides_congonensis	97.95	0.11	64	6403505	43.1017716355595	4873	0.915	1019	0.056	0.455	54.56	45	0	0	0	0	42	41313	0.65	98867	1.54	2	62559	161	143779	0.98	2.25	14	0.30	19359	0	0	0
GB_GCA_910586785.1	11	NA	CAG-873_sp002491245	93.85	0.66	103	2333019	50.981052014255	1935	0.919	944	0.099	0.477	52.14	20	0	0	0	0	18	13128	0.56	26726	1.15	0	0	67	73307	0.00	3.14	3	0.12	2861	0	0	0
GB_GCA_910586955.1	11	NA	Merdisoma_sp910586955	91.11	0	200	3111893	51.2877979126625	2817	0.894	848	0.037	0.440	47.83	19	0	0	0	0	21	17475	0.56	56728	1.82	0	0	32	31368	0.00	1.01	4	0.42	13050	3	1257	0.040
GB_GCA_910587145.1	11	NA	Ruthenibacterium_sp013316265	97.28	0	86	2549249	58.9704814880681	2177	0.836	866	0.215	0.541	40.66	34	0	0	0	0	22	23034	0.90	59708	2.34	1	15111	25	25430	0.59	1.00	17	0.74	18973	6	8261	0.324
GB_GCA_910587665.1	11	NA	Muribaculum_sp910587665	99.06	0.38	43	2966641	48.9514539476767	2501	0.924	947	0.051	0.450	53.25	28	0	0	0	0	23	13821	0.47	50915	1.72	0	0	14	17768	0.00	0.60	7	0.30	8805	0	0	0
GB_GCA_910588475.1	11	NA	Muribaculum_faecis	99.43	0.38	47	2810808	48.2870000725847	2318	0.918	950	0.058	0.453	52.65	32	0	0	0	0	19	15018	0.53	41926	1.49	0	0	13	13763	0.00	0.49	5	0.22	6071	1	2048	0.073
GB_GCA_910588515.1	11	NA	UBA3282_sp910575245	95.98	0.57	261	4230511	47.3425776995133	3675	0.862	887	0.025	0.435	50.93	28	0	0	0	0	40	26658	0.63	36636	0.87	0	0	22	18402	0.00	0.43	7	0.28	12044	1	1212	0.029
GB_GCA_910588695.1	11	NA	Gallimonas_sp910588695	94.35	0	40	1746065	49.9519686550364	1542	0.911	857	0.122	0.494	49.74	42	0	0	0	0	30	15744	0.90	29042	1.66	0	0	26	25034	0.00	1.43	1	0.06	1047	2	1931	0.111
GB_GCA_910589215.1	11	NA	Eubacterium_J_sp009774535	97.2	1.15	97	3967486	45.6530480179067	3467	0.877	869	0.072	0.464	49.25	36	0	0	0	0	55	34356	0.87	71905	1.81	0	0	66	56354	0.00	1.42	7	0.24	9387	2	779	0.020
GB_GCA_910589695.1	11	NA	QWKK01_sp910589695	90.42	3.23	201	2333425	70.3016009570851	1966	0.838	848	0.257	0.564	29.60	35	1	0	0	0	15	6930	0.30	77946	3.34	0	0	28	16067	0.00	0.69	3	0.15	3400	2	283	0.012
GB_GCA_910589715.1	11	NA	Finegoldia_magna	99.09	3.44	196	2014909	31.8430738444496	1941	0.873	734	-0.072	0.382	41.12	38	3	1	1	1	22	14469	0.72	55178	2.74	0	0	118	80648	0.00	4.00	17	1.29	25945	0	0	0
GB_GCA_910664935.1	11	562_Escherichia_coli	Escherichia_coli	100	0.04	120	5081231	50.5941316516913	4677	0.874	818	0.217	0.541	48.88	82	10	8	1	1	40	34317	0.68	185288	3.65	2	59336	184	160382	1.17	3.16	23	0.52	26222	3	1424	0.028
GB_GCA_910822285.1	11	84025_Clostridium_haemolyticum	Clostridium_H_haemolyticum	97.93	0	144	2628654	27.2960912261558	2507	0.846	776	-0.193	0.311	34.67	86	13	11	1	1	32	28722	1.09	166480	6.33	0	0	66	56828	0.00	2.16	45	1.28	33741	1	2519	0.096
RS_GCF_000006645.1	11	632_Yersinia_pestis	Yersinia_pestis	99.82	0	2	4701745	47.6953131231064	4143	0.835	806	0.096	0.469	52.98	73	22	8	7	7	28	24309	0.52	353749	7.52	0	0	68	77323	0.00	1.64	139	3.57	167907	3	687	0.015
RS_GCF_000007905.1	11	32025_Helicobacter_hepaticus	Helicobacter_C_hepaticus	99.94	0.35	1	1799146	35.9312696134722	1798	0.933	789.5	-0.167	0.324	46.71	38	2	0	1	1	23	26826	1.49	35689	1.98	0	0	7	6812	0.00	0.38	2	0.24	4254	0	0	0
RS_GCF_000007985.2	11	35554_Geobacter_sulfurreducens	Geobacter_sulfurreducens	99.35	0	1	3814128	60.9374934454219	3418	0.908	863	0.164	0.508	42.33	48	6	2	2	2	25	22854	0.60	99690	2.61	0	0	84	90509	0.00	2.37	29	1.00	38073	4	14767	0.387
RS_GCF_000008305.1	4	2151_Mesoplasma_florum	Mesoplasma_florum	100	0.38	1	793224	27.0204885379161	684	0.927	879.5	-0.122	0.353	42.53	29	6	0	2	2	9	7938	1.000726	23372	2.95	3	54131	683	734499	6.82	92.60	2	0.36	2874	0	0	0
RS_GCF_000009105.1	11	487_Neisseria_meningitidis	Neisseria_meningitidis	99.51	0.21	1	2184406	51.8091417071735	2053	0.817	719	0.242	0.558	46.17	58	12	4	4	4	45	40047	1.83	261648	11.98	0	0	63	40785	0.00	1.87	49	2.40	52505	1	1092	0.050
RS_GCF_000009865.1	11	1283_Staphylococcus_haemolyticus	Staphylococcus_haemolyticus	99.62	0	4	2697861	32.7808956799479	2600	0.857	776	-0.087	0.371	41.38	63	16	6	5	5	33	24297	0.90	214111	7.94	0	0	80	52128	0.00	1.93	85	4.95	133597	0	0	0
RS_GCF_000011165.1	11	83558_Chlamydia_pneumoniae	Chlamydophila_pneumoniae	99.49	0	1	1226565	40.5814943207203	1051	0.890	872	-0.046	0.387	51.76	38	3	1	1	1	3	2286	0.19	14171	1.16	0	0	5	6382	0.00	0.52	0	0	0	0	0	0
RS_GCF_000011565.2	11	362787_Candidatus_Protochlamydia_amoebophila	Protochlamydia_amoebophila	99.96	0	1	2438912	34.7600487430461	1926	0.808	827	-0.093	0.362	46.60	37	9	3	3	3	10	6405	0.26	335380	13.75	0	0	40	47258	0.00	1.94	62	2.36	57465	1	194	0.008
RS_GCF_000011665.1	11	1314_Streptococcus_pyogenes	Streptococcus_pyogenes	99.85	0.08	1	1899877	38.6851359324841	1831	0.859	761	-0.019	0.408	49.09	67	18	6	6	6	22	19806	1.04	101515	5.34	1	20057	103	68039	1.06	3.58	27	1.46	27726	0	0	0
RS_GCF_000011985.1	11	1579_Lactobacillus_acidophilus	Lactobacillus_acidophilus	98.94	0	1	1993560	34.7145809506611	1877	0.885	812	-0.058	0.388	42.01	61	13	4	4	4	20	16809	0.84	63527	3.19	0	0	43	38272	0.00	1.92	19	1.40	27839	1	1919	0.096
RS_GCF_000012445.1	11	NA	Pseudomonas_E_glycinae	99.93	0.14	1	6438405	60.5209520059704	5729	0.892	857	0.338	0.609	39.29	76	19	7	6	6	21	13974	0.22	244984	3.81	1	31730	91	81812	0.49	1.27	13	0.31	19807	0	0	0
RS_GCF_000012925.1	11	28232_Geobacter_metallireducens	Geobacter_metallireducens	99.42	0	2	4011182	59.4853836101179	3591	0.906	872	0.128	0.487	43.43	49	6	2	2	2	31	22650	0.56	174616	4.35	0	0	105	111359	0.00	2.78	86	2.71	108572	1	829	0.021
RS_GCF_000013325.1	11	48935_Novosphingobium_aromaticivorans	Novosphingobium_aromaticivorans	99.82	0	3	4233314	65.1125808291093	3995	0.916	836	0.259	0.564	37.80	61	9	3	3	3	23	27645	0.65	89654	2.12	0	0	143	108899	0.00	2.57	15	0.28	11923	0	0	0
RS_GCF_000013885.1	11	912_Nitrobacter_hamburgensis	Nitrobacter_hamburgensis	99.89	0.49	4	5011522	61.6173090729722	4880	0.830	683	0.211	0.536	42.76	52	3	1	1	1	35	32271	0.64	663397	13.24	3	79449	168	142576	1.59	2.84	272	7.06	353569	0	0	0
RS_GCF_000014425.1	11	1596_Lactobacillus_gasseri	Lactobacillus_gasseri	98.45	0	1	1894360	35.2596127452015	1808	0.895	791	-0.056	0.388	43.26	78	18	6	6	6	25	26241	1.39	145598	7.69	2	49777	81	56514	2.63	2.98	6	0.37	6929	1	431	0.023
RS_GCF_000014525.1	11	1597_Lacticaseibacillus_paracasei	Lacticaseibacillus_paracasei	99.46	0	2	2924325	46.5751925658058	2836	0.847	770	0.039	0.439	53.59	60	15	5	5	5	22	20784	0.71	210647	7.20	0	0	96	60889	0.00	2.08	120	5.20	152005	2	2499	0.085
RS_GCF_000014705.1	11	56812_Shewanella_frigidimarina	Shewanella_frigidimarina	99.84	0.37	1	4845257	41.5840687088425	4119	0.845	833	0.001	0.417	49.41	96	28	10	9	9	25	31770	0.66	216713	4.47	1	25925	49	60279	0.54	1.24	49	2.03	98175	0	0	0
RS_GCF_000015925.1	11	28450_Burkholderia_pseudomallei	Burkholderia_mallei	100	0	2	7089249	68.2579776785947	5730	0.835	890	0.307	0.592	32.99	85	8	0	4	4	28	27456	0.39	394572	5.57	1	13261	62	62649	0.19	0.88	63	0.97	68924	0	0	0
RS_GCF_000016285.1	11	373_Agrobacterium_vitis	Allorhizobium_vitis_A	99.67	1.44	7	6320946	57.4707488404426	5770	0.872	854	0.164	0.509	46.23	57	12	4	4	4	28	19416	0.31	298775	4.73	3	71422	167	143127	1.13	2.26	125	2.49	157637	0	0	0
RS_GCF_000016445.1	11	632_Yersinia_pestis	NA	99.79	0	3	4725862	47.728710656384	4220	0.835	797	0.097	0.470	53.02	70	22	8	7	7	27	23988	0.51	320689	6.79	0	0	109	111260	0.00	2.35	148	3.54	167158	3	1109	0.023
RS_GCF_000017265.1	11	284016_Phenylobacterium_zucineum	Phenylobacterium_zucineum	100	0	2	4379231	71.1013189301957	4258	0.908	791	0.277	0.573	30.82	54	3	1	1	1	35	29874	0.68	162624	3.71	1	28794	44	46693	0.66	1.07	30	1.02	44581	0	0	0
RS_GCF_000017705.1	11	680_Vibrio_campbellii	Vibrio_campbellii	99.73	0.09	3	6058377	45.4205309441786	5624	0.850	782	0.114	0.484	52.84	121	32	11	11	10	83	94287	1.56	940841	15.53	0	0	76	76997	0.00	1.27	493	11.33	686572	1	148	0.002
RS_GCF_000018065.1	11	NA	Prochlorococcus_A_marinus_A	99.73	0.27	1	1738790	31.1450491433698	1982	0.895	653	-0.138	0.337	40.09	39	3	1	1	1	7	7590	0.44	17507	1.01	0	0	39	24017	0.00	1.38	1	0.09	1531	0	0	0
RS_GCF_000018125.1	11	1314_Streptococcus_pyogenes	Streptococcus_pyogenes	99.3	0	1	1815785	38.5699037959514	1727	0.851	770	-0.018	0.408	48.80	66	18	6	6	6	21	15102	0.83	77275	4.26	1	24101	79	50707	1.33	2.79	22	1.57	28575	1	365	0.020
RS_GCF_000019405.1	11	731_Histophilus_somni	Histophilus_somni	99.84	0	1	2263857	37.3780676076272	2067	0.887	773	-0.053	0.388	46.19	48	16	6	5	5	50	53517	2.36	144131	6.37	0	0	67	55839	0.00	2.47	19	1.21	27334	0	0	0
RS_GCF_000019505.1	11	95486_Burkholderia_cenocepacia	Burkholderia_cenocepacia_B	100	0	3	7971389	66.5950940294094	7106	0.867	884	0.321	0.600	33.87	79	18	6	6	6	33	31683	0.40	395936	4.97	1	23943	73	98895	0.30	1.24	73	1.09	86869	0	0	0
RS_GCF_000019725.1	11	31998_Methylobacterium_radiotolerans	Methylobacterium_organophilum	100	0.16	9	6899110	71.0353944204397	6495	0.852	788	0.264	0.564	31.98	72	18	6	6	6	32	23034	0.33	424463	6.15	1	28598	160	148678	0.41	2.16	57	0.86	59254	0	0	0
RS_GCF_000019865.1	11	777_Coxiella_burnetii	Coxiella_burnetii	100	0	1	2008870	42.6331221034711	2065	0.882	731	-0.003	0.411	53.72	44	3	1	1	1	8	5913	0.29	97484	4.85	0	0	2	2413	0.00	0.12	43	2.80	56176	0	0	0
RS_GCF_000020365.1	11	2296_Desulfobacterium_autotrophicum	Desulfobacterium_B_autotrophicum	99.35	1.29	2	5657782	48.7636497836078	4923	0.880	863	0.042	0.439	52.27	52	20	8	6	6	36	42405	0.75	433036	7.65	0	0	140	137511	0.00	2.43	65	2.22	125602	1	6366	0.113
RS_GCF_000020525.1	11	100716_Chloroherpeton_thalassium	Chloroherpeton_thalassium	99.45	1.09	1	3293456	45.0389196029945	2818	0.874	867.5	0.057	0.452	51.82	44	3	1	1	1	24	21291	0.65	69038	2.10	1	22170	32	47623	0.67	1.45	7	0.29	9638	4	17748	0.539
RS_GCF_000020825.1	11	NA	Acidithiobacillus_ferrooxidans	99.34	0	1	2885038	58.8504900108768	2904	0.900	752	0.168	0.507	47.66	47	6	2	2	2	42	48072	1.67	307209	10.65	0	0	74	80731	0.00	2.80	74	5.09	146730	0	0	0
RS_GCF_000021065.1	11	NA	Buchnera_aphidicola_I	100	0	1	641895	26.2924621628148	579	0.876	824	-0.128	0.345	37.18	32	3	1	1	1	4	3000	0.47	2580	0.40	0	0	0	0	0.00	0.00	2	0.63	4030	0	0	0
RS_GCF_000021325.1	11	33996_Gluconacetobacter_diazotrophicus	Gluconacetobacter_diazotrophicus	100	0	2	3914947	66.3230179105873	3603	0.888	854	0.287	0.577	36.47	62	12	4	4	4	21	15894	0.41	309489	7.91	0	0	66	58780	0.00	1.50	137	4.26	166957	4	5935	0.152
RS_GCF_000021785.1	11	1396_Bacillus_cereus	Bacillus_A_anthracis	98.89	0	4	5588834	35.3102859151008	5663	0.840	713	-0.102	0.360	44.72	96	36	12	12	12	57	40347	0.72	231154	4.14	2	44371	78	59705	0.79	1.07	22	0.46	25697	3	1291	0.023
RS_GCF_000021945.1	11	152260_Chloroflexus_aggregans	Chloroflexus_aggregans	99.69	0	1	4684931	56.4284938241353	3948	0.887	914	0.091	0.456	51.78	50	6	0	3	3	57	56670	1.21	262215	5.60	0	0	13	16339	0.00	0.35	30	0.81	37798	17	24253	0.518
RS_GCF_000022685.1	11	408_Methylorubrum_extorquens	Methylobacterium_extorquens	99.68	0.64	5	6879778	68.4844481900434	6478	0.853	755	0.234	0.547	35.10	69	15	5	5	5	60	46851	0.68	552815	8.04	1	26918	105	102177	0.39	1.49	187	3.49	240252	0	0	0
RS_GCF_000023205.1	11	1270_Micrococcus_luteus	Micrococcus_luteus	98.25	0	1	2501097	72.9952496844385	2281	0.903	893	0.257	0.559	29.94	53	6	2	2	2	15	14139	0.57	119283	4.77	0	0	11	13306	0.00	0.53	74	3.89	97184	0	0	0
RS_GCF_000023705.1	11	359408_Methylotenera_mobilis	Methylotenera_mobilis	99.57	0	1	2547570	45.51019206538	2336	0.896	822.5	0.062	0.452	51.33	47	6	2	2	2	15	17358	0.68	29593	1.16	0	0	11	23369	0.00	0.92	2	0.15	3836	0	0	0
RS_GCF_000024005.1	11	79329_Chitinophaga_pinensis	Chitinophaga_pinensis	99.51	0.74	1	9127347	45.2271180223563	7298	0.888	869	0.118	0.488	52.67	76	18	6	6	6	37	30198	0.33	247635	2.71	0	0	73	60033	0.00	0.66	34	0.52	47022	0	0	0
RS_GCF_000025185.1	11	125_Pirellula_staleyi	Pirellula_staleyi	98.78	0	1	6196199	57.4646973087856	4707	0.861	938	0.128	0.487	48.86	49	3	0	1	1	25	36723	0.59	100158	1.62	1	16828	72	55131	0.27	0.89	17	0.29	18132	2	2212	0.036
RS_GCF_000025265.1	11	191495_Conexibacter_woesei	Conexibacter_woesei	98.29	1.78	1	6359369	72.7334268541423	5896	0.929	887	0.306	0.588	29.95	71	3	1	1	1	35	17514	0.28	223670	3.52	1	31809	161	160361	0.50	2.52	10	0.19	12043	1	168	0.003
RS_GCF_000025765.1	11	1747_Cutibacterium_acnes	Cutibacterium_acnes	98.94	0.03	1	2495334	60.1039379898643	2305	0.893	845	0.161	0.505	48.70	46	9	3	3	3	12	12012	0.48	35056	1.40	0	0	24	22493	0.00	0.90	7	0.18	4370	0	0	0
RS_GCF_000026025.1	11	83555_Chlamydia_abortus	Chlamydophila_abortus	98.98	0	1	1144377	39.8664076611117	1002	0.902	867.5	-0.034	0.395	51.08	39	3	1	1	1	8	5613	0.49	13420	1.17	0	0	4	4922	0.00	0.43	0	0	0	0	0	0
RS_GCF_000026905.1	11	813_Chlamydia_trachomatis	Chlamydia_trachomatis	98.92	0	1	1044282	41.3025408845503	897	0.898	866	-0.030	0.397	50.41	37	6	2	2	2	8	4545	0.44	12075	1.16	0	0	4	4916	0.00	0.47	0	0	0	0	0	0
RS_GCF_000027085.1	11	67825_Citrobacter_rodentium	Citrobacter_A_rodentium	99.91	0.13	4	5444283	54.5503971781041	5041	0.872	809	0.274	0.573	44.70	87	22	8	7	7	40	38628	0.71	399029	7.33	2	67295	190	167079	1.24	3.07	133	3.73	203149	4	1735	0.032
RS_GCF_000062885.1	11	1836_Saccharopolyspora_erythraea	Saccharopolyspora_D_erythraea	100	1.95	1	8212805	71.145960484877	7257	0.861	833	0.301	0.585	31.89	71	12	4	4	4	34	34032	0.41	414361	5.05	2	37611	85	68143	0.46	0.83	145	2.00	164074	3	2693	0.033
RS_GCF_000063545.1	11	784_Orientia_tsutsugamushi	Orientia_tsutsugamushi	99.03	0.49	1	2127051	30.5310497961732	2443	0.754	473	-0.147	0.336	41.96	34	2	0	1	1	89	59250	2.79	1218197	57.27	4	94330	155	144482	4.43	6.79	334	22.29	474206	0	0	0
RS_GCF_000073005.1	11	NA	Wolbachia_sp001439985	100	0	2	1482455	34.192551716694	1410	0.871	761	-0.111	0.356	46.10	34	3	1	1	1	13	14175	0.96	321745	21.70	0	0	45	42793	0.00	2.89	121	9.28	137620	0	0	0
RS_GCF_000092825.1	11	286802_Segniliparus_rotundus	Segniliparus_rotundus	96.73	0	1	3157527	66.7912895123304	3072	0.908	804.5	0.226	0.544	39.06	47	3	1	1	1	20	19413	0.61	102964	3.26	2	59933	110	86266	1.90	2.73	13	0.46	14458	2	695	0.022
RS_GCF_000144405.1	11	28132_Prevotella_melaninogenica	Prevotella_melaninogenica	99.32	0	2	3168282	40.983315247822	2462	0.823	884	-0.015	0.414	50.02	52	13	5	4	4	38	51477	1.62	201863	6.37	0	0	40	59635	0.00	1.88	27	1.25	39485	0	0	0
RS_GCF_000145095.1	11	1747_Cutibacterium_acnes	Cutibacterium_acnes	98.7	0.03	46	2473652	60.1411888965584	2306	0.897	840.5	0.161	0.505	48.66	46	3	1	0	0	11	11400	0.46	4612	0.19	0	0	21	21108	0.00	0.85	7	0.19	4638	0	0	0
RS_GCF_000146365.1	11	NA	Centipeda_felix	99.65	0.05	56	2471116	56.8034102050947	2304	0.891	821	0.085	0.466	44.95	59	5	2	0	0	32	39228	1.59	60183	2.44	1	24595	108	86265	1.00	3.49	11	0.62	15233	1	173	0.007
RS_GCF_000147255.1	11	1351_Enterococcus_faecalis	Enterococcus_faecalis	99.63	0.19	177	3228333	37.0087383257919	3183	0.864	752	-0.055	0.387	46.74	50	4	1	1	0	37	30075	0.93	47873	1.48	0	0	124	86940	0.00	2.69	22	0.88	28285	2	365	0.011
RS_GCF_000148855.1	11	210_Helicobacter_pylori	Helicobacter_pylori_CI	99.42	0	1	1658051	38.8990681825035	1521	0.905	836	0.014	0.428	47.70	36	4	0	2	2	71	90141	5.44	70748	4.27	0	0	12	14509	0.00	0.88	2	0.18	2940	1	202	0.012
RS_GCF_000152165.1	11	487_Neisseria_meningitidis	Neisseria_meningitidis	99.56	0.19	1	2242947	51.6902093540329	2071	0.818	734	0.238	0.557	46.38	58	12	4	4	4	50	42027	1.87	303001	13.51	2	35956	74	70162	1.60	3.13	53	2.93	65630	0	0	0
RS_GCF_000152285.1	11	57975_Burkholderia_thailandensis	Burkholderia_thailandensis	92.6	0.06	40	6354340	67.7839855159591	5385	0.838	854	0.303	0.589	33.28	46	4	3	0	0	26	22872	0.36	257931	4.06	1	28112	91	88987	0.44	1.40	80	1.42	90114	1	205	0.003
RS_GCF_000153065.1	11	NA	Synechococcus_C_sp000153065	99.46	0	9	2584918	64.4592334608237	2692	0.926	708.5	0.225	0.538	40.19	46	2	0	1	1	16	20997	0.81	120220	4.65	0	0	24	28602	0.00	1.11	30	1.59	41043	0	0	0
RS_GCF_000153105.1	11	NA	Blastopirellula_marina	98.78	1.34	64	6663851	57.0375544843461	5404	0.867	908	0.166	0.511	46.79	56	5	0	1	0	26	27405	0.41	209390	3.14	1	24156	59	60455	0.36	0.91	58	1.20	79830	1	234	0.004
RS_GCF_000153545.1	11	NA	Sphingobium_sp000153545	99.6	0	41	3955737	63.1921225937183	3778	0.897	788	0.226	0.545	40.32	60	11	3	2	3	23	14070	0.36	130662	3.30	0	0	103	98624	0.00	2.49	66	2.35	93151	0	0	0
RS_GCF_000155615.1	11	NA	Alcanivorax_sp000155615	100	0.37	70	3804728	58.2263233693085	3400	0.880	842	0.253	0.561	43.33	41	6	2	1	1	20	19944	0.52	91221	2.40	0	0	19	27809	0.00	0.73	18	0.67	25501	0	0	0
RS_GCF_000155775.1	11	NA	Glaciecola_sp000155775	91.59	0.11	56	2560882	40.7161363736351	2216	0.896	863	-0.045	0.392	48.39	37	8	3	1	2	10	6981	0.27	66433	2.59	1	30126	41	48232	1.18	1.88	13	0.63	16136	0	0	0
RS_GCF_000156235.1	11	NA	Pseudovibrio_denitrificans	99.52	0	53	5726521	52.5312406092763	5099	0.857	836	0.218	0.543	50.68	86	35	9	13	9	22	25464	0.44	134636	2.35	0	0	32	44391	0.00	0.78	1	0.04	2090	0	0	0
RS_GCF_000157795.1	11	120576_Brucella_pinnipedialis	Brucella_melitensis	94.13	0.98	411	3404050	57.3084866417811	3288	0.812	734	0.188	0.523	44.07	44	3	1	0	1	17	14490	0.43	24827	0.73	0	0	11	19332	0.00	0.57	11	0.35	11985	0	0	0
RS_GCF_000157955.1	11	NA	Gemmiger_variabilis	96.77	0	91	3245471	57.9177079887357	2952	0.884	860	0.235	0.553	41.67	63	11	5	0	0	40	37530	1.16	118123	3.64	1	22784	130	109752	0.70	3.38	17	0.77	24950	0	0	0
RS_GCF_000158895.1	11	NA	Streptomyces_sp000158895	94.58	1.1	652	8461333	72.6064329378789	7713	0.798	764	0.264	0.564	30.99	88	10	6	0	1	28	25290	0.30	452397	5.35	0	0	47	30941	0.00	0.37	63	0.98	82733	2	502	0.006
RS_GCF_000158935.1	11	1916_Streptomyces_lividans	Streptomyces_anthocyanicus	97.14	0	333	8318010	72.1754188526835	7465	0.853	833	0.273	0.569	31.33	83	12	6	0	0	27	21960	0.26	345383	4.15	0	0	13	15080	0.00	0.18	49	0.73	60854	3	828	0.010
RS_GCF_000158955.1	11	NA	Streptomyces_viridochromogenes_B	98.35	0	226	8653262	71.1237187078452	7728	0.857	836	0.260	0.561	32.51	83	12	6	0	0	38	35181	0.41	340735	3.94	0	0	18	14933	0.00	0.17	27	0.37	32319	3	3556	0.041
RS_GCF_000160215.1	11	29380_Staphylococcus_caprae	Staphylococcus_caprae	99.9	0	76	2629570	33.4492308647402	2502	0.843	761	-0.077	0.378	42.60	49	4	2	1	1	28	21330	0.81	49096	1.87	0	0	42	20791	0.00	0.79	6	0.32	8407	0	0	0
RS_GCF_000160235.1	11	1282_Staphylococcus_epidermidis	Staphylococcus_epidermidis	98.94	0.11	192	2646585	31.8633183343405	2403	0.798	752	-0.111	0.358	41.41	52	2	0	1	1	25	20412	0.77	53179	2.01	1	15845	48	31907	0.60	1.21	14	0.40	10614	0	0	0
RS_GCF_000160635.1	11	237576_Oribacterium_sinus	Oribacterium_sinus	92.18	0	250	2706954	43.0297042810319	2266	0.794	857	-0.041	0.397	51.37	41	2	0	1	1	18	15147	0.56	67648	2.50	1	27139	146	141122	1.00	5.21	9	0.46	12436	1	1419	0.052
RS_GCF_000160835.1	11	227943_Limosilactobacillus_antri	Limosilactobacillus_antri	98.82	0	76	2302896	51.1099496799028	2126	0.852	788	0.138	0.498	49.42	59	2	0	1	1	23	26115	1.13	40176	1.74	0	0	45	26910	0.00	1.17	26	1.43	33039	3	756	0.033
RS_GCF_000161915.2	11	47770_Lactobacillus_crispatus	Lactobacillus_crispatus	98.38	0.09	140	2252504	36.838715900829	2280	0.858	732.5	-0.032	0.403	46.29	65	5	3	1	1	27	21969	0.98	124850	5.54	1	36225	138	96451	1.61	4.28	89	3.42	77069	1	233	0.010
RS_GCF_000161995.1	11	428712_Jonquetella_anthropi	Jonquetella_anthropi	100	0	37	1790058	58.9765347668534	1642	0.890	857	0.200	0.529	45.00	53	7	3	1	0	26	29988	1.68	74812	4.18	0	0	82	69940	0.00	3.91	22	0.70	12537	7	4760	0.266
RS_GCF_000162395.1	11	1613_Limosilactobacillus_fermentum	Limosilactobacillus_fermentum	98.63	0	112	2026518	52.161273355836	1931	0.827	761	0.130	0.492	47.32	54	3	1	1	1	14	18558	0.92	43736	2.16	1	29403	47	35750	1.45	1.76	51	2.07	41866	1	900	0.044
RS_GCF_000162915.1	11	28135_Prevotella_oris	Prevotella_oris	99.32	0	87	3251636	43.8218086155545	2773	0.848	854	0.014	0.431	55.85	51	9	6	1	1	33	26040	0.80	200467	6.17	1	25588	67	80096	0.79	2.46	52	1.78	57821	1	489	0.015
RS_GCF_000164055.1	11	29430_Acinetobacter_haemolyticus	Acinetobacter_haemolyticus	99.89	0	253	3715198	39.6298952983134	3251	0.777	761	-0.036	0.396	46.62	62	2	0	1	1	22	16371	0.44	34431	0.93	0	0	50	42698	0.00	1.15	35	0.95	35176	1	209	0.006
RS_GCF_000166775.1	11	413889_Caldicellulosiruptor_kronotskyensis	Caldicellulosiruptor_kronotskyensis	99.52	0	1	2843785	35.0958669519672	2596	0.891	842	-0.113	0.353	45.26	46	9	3	3	3	31	25752	0.91	166648	5.86	0	0	14	13617	0.00	0.48	47	2.26	64147	7	16639	0.585
RS_GCF_000167295.1	11	1392_Bacillus_anthracis	NA	99.03	0.51	64	5470007	35.1494572743771	5747	0.837	680	-0.101	0.360	44.73	92	26	11	0	0	51	24792	0.45	139582	2.55	2	47008	103	76097	0.86	1.39	28	0.76	41331	0	0	0
RS_GCF_000167875.2	11	562_Escherichia_coli	Escherichia_coli	99.97	0.16	6	5445710	50.6894234176994	5290	0.872	758	0.211	0.537	49.44	95	22	8	7	7	54	39690	0.73	601178	11.04	0	0	271	204172	0.00	3.75	127	3.34	181635	2	1274	0.023
RS_GCF_000168635.2	11	1639_Listeria_monocytogenes	Listeria_monocytogenes	99.45	0	1	3000464	37.8627772237894	2947	0.893	785	-0.019	0.409	48.76	58	15	5	5	5	22	13176	0.44	77431	2.58	0	0	67	39260	0.00	1.31	5	0.18	5304	4	4477	0.149
RS_GCF_000169155.1	11	261685_Thermosinus_carboxydivorans	Thermosinus_carboxydivorans	96.52	0.63	49	2889774	51.4998761147938	2843	0.860	773	0.112	0.477	51.66	85	26	7	7	5	32	31848	1.10	160037	5.54	0	0	117	101884	0.00	3.53	61	2.21	63793	3	5876	0.203
RS_GCF_000169175.1	11	1027_Microscilla_marina	Microscilla_marina	98.79	4.3	135	9771226	40.6382372079	7557	0.808	791	-0.028	0.406	52.80	115	11	3	4	2	81	101985	1.04	1258996	12.88	0	0	30	61393	0.00	0.63	72	1.09	106369	13	18348	0.188
RS_GCF_000169535.1	4	2130_Ureaplasma_urealyticum	Ureaplasma_urealyticum	99.05	0	2	881828	25.8100219090344	665	0.912	845	-0.138	0.335	42.26	30	6	0	2	2	14	14652	1.661549	65215	7.40	2	32904	664	803571	3.73	91.13	3	0.30	2623	0	0	0
RS_GCF_000169615.1	11	632_Yersinia_pestis	Yersinia_pestis	99.82	0.34	98	4838246	47.7343235544451	4362	0.824	782	0.099	0.471	53.12	66	25	10	6	7	26	22887	0.47	298709	6.17	0	0	121	112264	0.00	2.32	284	6.98	337683	2	598	0.012
RS_GCF_000170895.1	11	191768_Plesiocystis_pacifica	Plesiocystis_pacifica	95.16	3.71	237	10587646	70.6572358010459	8207	0.894	956	0.231	0.546	31.23	109	6	2	2	2	55	45012	0.43	682921	6.45	1	8715	74	70219	0.08	0.66	44	0.55	58047	19	5392	0.051
RS_GCF_000171715.1	11	1313_Streptococcus_pneumoniae	Streptococcus_pneumoniae	99.6	2.91	126	2242383	39.9181138993651	2110	0.826	728	-0.003	0.416	50.16	71	25	7	8	8	52	36276	1.62	135488	6.04	1	41191	119	107204	1.84	4.78	79	3.89	87266	0	0	0
RS_GCF_000171815.1	11	NA	Vibrio_sp000171815	93.75	0.31	143	4255798	44.6625991177213	3717	0.834	791	0.090	0.470	53.23	76	16	5	6	3	29	32004	0.75	153270	3.60	1	47008	70	57244	1.10	1.35	10	0.24	10376	0	0	0
RS_GCF_000172095.1	11	225422_Sulfitobacter_indolifex	Sulfitobacter_indolifex	99.68	0	105	4105524	59.5183221435315	4031	0.884	791	0.191	0.525	46.50	51	9	3	3	3	23	15519	0.38	103466	2.52	0	0	54	55563	0.00	1.35	47	1.31	53624	0	0	0
RS_GCF_000172595.4	11	29519_Borreliella_garinii	Borreliella_garinii	98.12	0	40	1127440	27.9306215851841	1084	0.851	756.5	-0.145	0.338	40.19	30	6	2	1	2	13	8676	0.77	40959	3.63	0	0	30	28710	0.00	2.55	2	0.16	1831	0	0	0
RS_GCF_000174155.1	11	51047_Actinobacillus_minor	Actinobacillus_A_porcitonsillarum	99.86	0.8	154	2127148	39.323036415356	1974	0.870	812	-0.005	0.414	46.70	27	2	0	1	1	27	27063	1.27	10115	0.48	0	0	13	16112	0.00	0.76	10	0.64	13522	0	0	0
RS_GCF_000177835.2	11	1773_Mycobacterium_tuberculosis	Mycobacterium_tuberculosis	99.88	0	177	4376086	65.3462404802596	4158	0.875	785	0.225	0.541	41.53	52	3	0	1	1	21	25128	0.57	142797	3.26	1	15051	57	50942	0.34	1.16	89	2.00	87454	3	3313	0.076
RS_GCF_000177875.2	11	1773_Mycobacterium_tuberculosis	Mycobacterium_tuberculosis	99.88	0	155	4364362	65.3641765148673	4148	0.876	785	0.225	0.541	41.51	51	3	0	1	1	22	25326	0.58	155056	3.55	0	0	21	23065	0.00	0.53	76	1.90	82793	1	1284	0.029
RS_GCF_000178095.1	11	1261_Peptostreptococcus_anaerobius	Peptostreptococcus_anaerobius	100	0	73	2083092	35.8808345498772	1860	0.870	830	-0.119	0.353	45.12	51	3	1	1	1	34	35526	1.71	42269	2.03	1	26243	63	55921	1.26	2.68	17	1.03	21508	0	0	0
RS_GCF_000178375.1	4	47687_Mycoplasma_alligatoris	Mycoplasmopsis_A_alligatoris	99.02	0	33	973030	26.6862549831506	802	0.882	866	-0.109	0.360	44.34	33	4	0	1	1	23	15963	1.640546	15079	1.55	4	41048	801	858450	4.22	88.22	4	0.63	6101	0	0	0
RS_GCF_000179755.1	11	39777_Veillonella_atypica	Veillonella_atypica	100	0	70	2151913	38.981269224174	1910	0.873	836	-0.015	0.411	46.15	45	5	3	1	0	20	19044	0.88	44145	2.05	0	0	87	94372	0.00	4.39	22	0.98	21113	2	2538	0.118
RS_GCF_000182055.1	11	1392_Bacillus_anthracis	NA	97.8	0	60	5291908	35.181941938522	5516	0.839	692	-0.103	0.359	44.68	80	23	9	4	1	49	24675	0.47	108560	2.05	2	33660	82	63467	0.64	1.20	31	0.75	39515	1	206	0.004
RS_GCF_000184205.1	11	197_Campylobacter_jejuni	Campylobacter_D_jejuni	99.53	0.11	2	1724586	30.4502066003087	1809	0.935	767	-0.111	0.359	39.95	44	6	0	3	3	24	34482	2.00	41932	2.43	1	21841	59	34466	1.27	2.00	3	0.25	4380	1	301	0.017
RS_GCF_000184345.1	11	154_Spirochaeta_thermophila	Spirochaeta_A_thermophila	100	0	1	2560222	60.9183109902188	2309	0.939	932	0.026	0.420	40.46	46	6	2	2	2	15	17673	0.69	119512	4.67	0	0	10	22515	0.00	0.88	67	3.39	86916	2	4017	0.157
RS_GCF_000185185.1	11	210_Helicobacter_pylori	Helicobacter_pylori	99.62	0	1	1675918	38.8974281557928	1569	0.910	815	0.016	0.430	47.79	36	4	0	2	2	67	89445	5.34	74283	4.43	0	0	25	28027	0.00	1.67	1	0.08	1409	0	0	0
RS_GCF_000186005.1	4	2115_Mycoplasma_fermentans	Mycoplasmopsis_fermentans	100	0	1	1118751	26.8595067177594	986	0.886	834.5	-0.105	0.356	43.41	36	5	1	2	2	36	31398	2.806523	253142	22.63	3	63646	985	990681	5.69	88.55	29	3.18	35603	0	0	0
RS_GCF_000186245.1	11	269261_Nitratifractor_salsuginis	Nitratifractor_salsuginis	99.18	0.82	1	2101285	53.9119158039009	2106	0.903	762.5	0.130	0.490	46.94	45	6	2	2	2	26	25422	1.21	75038	3.57	1	35899	67	49056	1.71	2.33	29	1.34	28121	2	4650	0.221
RS_GCF_000186345.1	11	128_Isosphaera_pallida	Isosphaera_pallida	98.45	0	2	5529304	62.4904689631823	3784	0.846	1037	0.179	0.510	45.23	51	6	0	3	3	24	28296	0.51	86618	1.57	0	0	34	30736	0.00	0.56	0	0	0	2	28167	0.509
RS_GCF_000186705.1	11	NA	Alteriqipengyuania_sp000186705	99.48	0	26	3117324	64.9136454579779	2953	0.914	812	0.281	0.579	37.60	48	3	1	1	1	29	28017	0.90	14652	0.47	0	0	12	19987	0.00	0.64	1	0.04	1263	0	0	0
RS_GCF_000191285.1	11	487_Neisseria_meningitidis	Neisseria_meningitidis	99.83	0.74	47	2190538	51.7325424165205	2057	0.821	722	0.239	0.557	46.44	59	9	4	1	4	43	36858	1.68	132467	6.05	1	5398	73	78472	0.25	3.58	60	3.39	74269	0	0	0
RS_GCF_000191485.1	11	487_Neisseria_meningitidis	Neisseria_meningitidis	99.75	0.19	1	2287777	51.4990169449148	2103	0.814	722	0.234	0.554	46.74	60	12	4	4	4	48	41214	1.80	339963	14.86	0	0	52	42853	0.00	1.87	74	3.68	84256	2	1366	0.060
RS_GCF_000191685.1	11	147802_Lactobacillus_iners	Lactobacillus_iners	99.41	0.44	21	1257583	32.5540304887892	1193	0.887	794	-0.114	0.354	41.08	50	3	1	1	1	25	19038	1.51	15922	1.27	0	0	38	26867	0.00	2.14	5	0.75	9435	0	0	0
RS_GCF_000192395.2	4	2095_Mycoplasma_capricolum	Mycoplasma_capricolum	99.62	0	1	1016707	23.6722084140269	997	0.861	686	-0.150	0.343	38.10	30	6	0	2	2	17	12150	1.195035	48837	4.80	5	108703	996	874785	10.69	86.04	1	0.03	283	0	0	0
RS_GCF_000193535.1	11	520_Bordetella_pertussis	Bordetella_pertussis	99.88	0.12	404	3813940	67.9805660288311	3602	0.863	818	0.343	0.611	32.88	59	3	1	1	1	15	13137	0.34	18313	0.48	0	0	20	20410	0.00	0.54	12	0.27	10273	0	0	0
RS_GCF_000193575.1	11	520_Bordetella_pertussis	Bordetella_pertussis	100	0	371	3792615	67.9979644651514	3533	0.868	827	0.344	0.611	32.81	60	3	1	1	1	15	13137	0.35	19383	0.51	0	0	17	15709	0.00	0.41	29	0.40	15205	0	0	0
RS_GCF_000195315.1	11	33871_Coriobacterium_glomerans	Coriobacterium_glomerans	100	0	1	2115681	60.3934619633111	1800	0.879	911	0.148	0.501	44.20	46	6	2	2	2	12	6657	0.31	38252	1.81	1	57752	62	74877	2.73	3.54	3	0.32	6811	2	1515	0.072
RS_GCF_000195595.1	11	NA	Actinomyces_sp000195595	99.76	0.47	99	3135144	67.7530810631462	2612	0.867	899	0.216	0.536	35.26	53	2	0	1	1	21	15468	0.49	67985	2.17	0	0	7	6903	0.00	0.22	31	0.92	28789	3	916	0.029
RS_GCF_000195795.1	11	1642_Listeria_innocua	Listeria_innocua	99.45	0.55	2	3093113	37.3881587901897	3130	0.894	755	-0.020	0.409	48.14	66	18	6	6	6	34	28884	0.93	143524	4.64	3	71326	201	132590	2.31	4.29	18	0.50	15432	1	694	0.022
RS_GCF_000196275.1	11	68909_Deinococcus_geothermalis	Deinococcus_geothermalis	99.58	0	3	3247018	66.4719956809589	3147	0.897	812	0.241	0.547	38.63	50	8	0	4	4	26	29592	0.91	147999	4.56	0	0	84	59094	0.00	1.82	97	3.11	101074	6	7883	0.243
RS_GCF_000196795.1	11	1148157_Acinetobacter_oleivorans	Acinetobacter_oleivorans	100	0.68	1	4152543	38.7320733343399	3849	0.876	815	-0.020	0.405	45.71	71	18	6	6	6	15	12063	0.29	129904	3.13	1	15194	97	76441	0.37	1.84	2	0.11	4595	0	0	0
RS_GCF_000196835.1	11	33910_Amycolatopsis_mediterranei	Amycolatopsis_mediterranei	100	0	1	10236715	71.2927926585824	9487	0.902	833	0.308	0.589	31.42	71	12	4	4	4	31	19035	0.19	395283	3.86	2	39735	73	54482	0.39	0.53	52	0.69	70621	0	0	0
RS_GCF_000203715.1	11	1313_Streptococcus_pneumoniae	Streptococcus_pneumoniae	99.42	1	346	2024028	39.5990075236113	1934	0.821	731	-0.004	0.416	49.96	34	3	1	1	1	42	31470	1.55	15509	0.77	0	0	12	9724	0.00	0.48	37	1.34	27144	0	0	0
RS_GCF_000204395.1	11	NA	Clostridium_H_botulinum_B	100	0	237	2833823	27.9529295686775	2655	0.853	791	-0.191	0.312	35.26	63	6	4	1	1	21	18588	0.66	28396	1.00	1	17622	38	23281	0.62	0.82	16	0.58	16424	4	3084	0.109
RS_GCF_000204455.1	11	NA	Paenibacillus_lautus_A	99.56	0	185	6950059	51.0855161208727	6306	0.852	842	0.097	0.472	51.23	73	7	5	1	0	38	25680	0.37	38788	0.56	3	51274	89	69848	0.74	1.00	11	0.16	11252	0	0	0
RS_GCF_000208565.1	11	NA	Escherichia_marmotae	99.67	0.1	1	4809826	50.2761222547344	4634	0.884	785	0.209	0.536	49.43	68	4	2	1	1	43	33036	0.69	102657	2.13	3	109422	279	219422	2.27	4.56	28	0.85	40752	2	1437	0.030
RS_GCF_000209755.1	11	1639_Listeria_monocytogenes	Listeria_monocytogenes_C	99.45	0	1	2979198	38.1930304733019	2954	0.890	764	-0.012	0.413	49.18	67	18	6	6	6	31	19614	0.66	73586	2.47	0	0	112	76627	0.00	2.57	3	0.09	2638	2	2226	0.075
RS_GCF_000210835.1	11	817_Bacteroides_fragilis	Bacteroides_fragilis	99.26	0	1	5373121	43.4150468601024	4427	0.889	938	0.041	0.445	55.09	73	18	6	6	6	46	45447	0.85	193933	3.61	4	95353	171	202225	1.77	3.76	20	0.52	27804	1	2274	0.042
RS_GCF_000211295.1	4	2100_Mycoplasma_hyorhinis	Mesomycoplasma_hyorhinis	100	0	1	829709	25.8765422575867	754	0.894	764	-0.111	0.356	41.52	30	3	0	1	1	17	18036	2.173774	52374	6.31	3	32489	753	741576	3.92	89.38	23	2.86	23694	0	0	0
RS_GCF_000211415.1	11	539813_Enterobacter_mori	Enterobacter_mori	96.76	1.62	139	4960219	55.2977583716628	4622	0.890	842	0.294	0.585	44.55	65	7	3	2	2	27	21786	0.44	130878	2.64	0	0	84	71704	0.00	1.45	17	0.38	19034	0	0	0
RS_GCF_000211955.1	11	621_Shigella_boydii	Escherichia_coli	99.28	0.94	106	4662214	51.1490573253517	4863	0.848	683	0.226	0.545	49.01	103	40	14	13	13	29	23259	0.50	212183	4.55	2	40145	105	85824	0.86	1.84	418	9.56	445874	0	0	0
RS_GCF_000212715.2	11	562_Escherichia_coli	Escherichia_coli	100	0.3	6	5666764	50.7599588759279	5567	0.872	746	0.210	0.537	49.84	100	22	7	7	7	57	41304	0.73	369669	6.52	4	101337	358	263116	1.79	4.64	112	2.66	150954	2	1217	0.021
RS_GCF_000214035.2	11	NA	Methyloversatilis_universalis	99.59	0	58	4232712	66.9806972319619	3837	0.904	833	0.389	0.638	32.92	49	2	0	1	1	20	18552	0.44	71506	1.69	0	0	132	100092	0.00	2.36	31	0.55	23080	2	5810	0.137
RS_GCF_000214985.1	11	470_Acinetobacter_baumannii	NA	100	0.07	5	4080872	38.9812890067616	3952	0.873	765.5	-0.015	0.409	46.18	73	18	6	6	6	27	24570	0.60	198624	4.87	1	26437	163	107782	0.65	2.64	28	0.83	33968	0	0	0
RS_GCF_000216255.2	11	28182_Leptospira_noguchii	Leptospira_noguchii	98.82	0.11	84	4813972	35.5440030693995	3949	0.751	767	-0.011	0.412	48.06	37	4	1	1	0	29	27855	0.58	200084	4.16	0	0	26	22687	0.00	0.47	146	3.21	154443	10	8790	0.183
RS_GCF_000217955.3	11	NA	Pseudomonas_E_fluorescens_AQ	99.25	0.87	32	6195154	58.7006325751761	5847	0.865	800	0.283	0.576	43.40	60	5	2	1	2	43	39912	0.64	391211	6.31	1	13287	95	88200	0.21	1.42	136	3.08	190856	0	0	0
RS_GCF_000219125.1	11	2374_Acetonema_longum	Acetonema_longum	99.37	3.16	297	4323011	50.3612326323348	4050	0.854	791	0.113	0.480	50.67	62	2	0	1	1	32	28413	0.66	160372	3.71	0	0	132	80423	0.00	1.86	57	1.13	49018	2	7311	0.169
RS_GCF_000219895.1	11	1392_Bacillus_anthracis	NA	97.89	0.15	68	5420403	35.1781168957795	5654	0.835	683	-0.103	0.359	44.74	87	29	11	6	4	52	26130	0.48	119517	2.20	1	18071	88	55760	0.33	1.03	32	0.79	43077	1	440	0.008
RS_GCF_000220625.1	11	28188_Capnocytophaga_canimorsus	Capnocytophaga_canimorsus	100	0.24	1	2571406	36.1094280716464	2252	0.877	792.5	-0.048	0.396	50.28	47	9	3	3	3	30	28608	1.11	172836	6.72	0	0	24	19087	0.00	0.74	45	1.72	44272	2	12800	0.498
RS_GCF_000221145.1	11	1574624_Cutibacterium_namnetense	Cutibacterium_namnetense	99.01	0	50	2430672	60.2039804577012	2257	0.894	827	0.160	0.504	48.50	47	5	3	1	1	20	15786	0.65	15210	0.63	0	0	50	45371	0.00	1.87	6	0.21	5107	1	395	0.016
RS_GCF_000221505.1	11	1632_Limosilactobacillus_oris	Limosilactobacillus_oris	99.26	0	20	2174937	49.7252104313826	2053	0.860	797	0.115	0.484	51.71	67	17	4	5	8	18	17598	0.81	147867	6.80	0	0	42	34062	0.00	1.57	64	4.29	93348	2	1705	0.078
RS_GCF_000222445.2	11	2078_Sporolactobacillus_inulinus	Sporolactobacillus_inulinus	98.45	0	236	3009527	45.1189505859226	2852	0.827	773	0.038	0.438	54.68	20	4	0	0	0	34	37434	1.24	28386	0.94	0	0	10	6747	0.00	0.22	40	1.73	52057	1	1648	0.055
RS_GCF_000222625.1	11	NA	Vibrio_chagasii_A	99.55	0.13	91	4958736	44.1153148705638	4510	0.845	788	0.108	0.481	52.14	77	3	1	1	1	17	11730	0.24	61866	1.25	0	0	77	64873	0.00	1.31	18	0.42	20767	0	0	0
RS_GCF_000224105.1	4	2123_Mycoplasma_putrefaciens	Mycoplasma_putrefaciens	99.62	1.13	1	832603	26.9392495583129	698	0.867	854	-0.103	0.352	40.65	30	4	0	2	2	16	11958	1.436219	52019	6.25	3	46917	697	721053	5.63	86.60	2	0.35	2928	0	0	0
RS_GCF_000227315.1	11	33030_Peptoniphilus_indolicus	Peptoniphilus_indolicus	91.49	0	302	2237864	31.6890223302865	2133	0.805	716	-0.134	0.343	40.06	26	3	1	1	0	23	19833	0.89	69709	3.11	1	20704	92	69985	0.93	3.13	23	1.19	26708	3	4652	0.208
RS_GCF_000227565.1	11	65958_Komagataeibacter_oboediens	Komagataeibacter_oboediens	100	0.5	221	4181473	61.2632775383123	3985	0.850	755	0.231	0.546	42.64	72	30	10	10	10	34	29934	0.72	109517	2.62	0	0	77	62956	0.00	1.51	177	4.31	180129	0	0	0
RS_GCF_000228985.1	11	1309_Streptococcus_mutans	Streptococcus_mutans	99.38	0.37	120	1819408	36.9793361357101	1701	0.851	788	-0.027	0.404	46.18	37	1	0	0	0	18	11337	0.62	10130	0.56	0	0	65	61355	0.00	3.37	4	0.21	3870	0	0	0
RS_GCF_000229205.1	11	1309_Streptococcus_mutans	Streptococcus_mutans	99.63	0.37	112	1872679	36.8198180254064	1743	0.850	779	-0.030	0.402	46.17	39	1	0	0	0	16	10074	0.54	12297	0.66	0	0	87	67875	0.00	3.62	11	0.48	9046	0	0	0
RS_GCF_000229365.1	11	1309_Streptococcus_mutans	Streptococcus_mutans	99.75	0.37	115	1820309	36.9536161168241	1696	0.851	788	-0.027	0.404	46.13	37	1	0	0	0	15	10419	0.57	11248	0.62	0	0	14	11235	0.00	0.62	8	0.35	6344	0	0	0
RS_GCF_000229645.1	11	1309_Streptococcus_mutans	Streptococcus_mutans	99.99	0	61	1914397	36.77654112496	1782	0.855	785	-0.031	0.401	46.25	39	1	0	0	0	18	11286	0.59	16581	0.87	0	0	110	105120	0.00	5.49	11	0.59	11326	0	0	0
RS_GCF_000230125.1	11	1309_Streptococcus_mutans	Streptococcus_mutans	99.99	0	48	1941227	36.7070603834896	1823	0.860	782	-0.032	0.401	46.38	37	1	0	0	0	21	15111	0.78	17481	0.90	0	0	109	106451	0.00	5.48	11	0.54	10466	0	0	0
RS_GCF_000232545.1	11	1313_Streptococcus_pneumoniae	Streptococcus_pneumoniae	99.42	0.6	10	2108421	39.7859345927592	2092	0.850	728	-0.000	0.418	50.12	56	15	5	5	5	34	27333	1.30	136519	6.47	0	0	63	51643	0.00	2.45	77	4.42	93219	0	0	0
RS_GCF_000232965.1	11	1313_Streptococcus_pneumoniae	Streptococcus_pneumoniae	99.39	0.25	10	2145916	39.6160893529849	2147	0.854	725	-0.003	0.417	50.25	55	17	5	2	5	39	29292	1.37	153340	7.15	1	28138	50	33383	1.31	1.56	97	4.78	102571	0	0	0
RS_GCF_000235465.1	11	NA	Fusobacterium_sp000235465	100	0	287	2093299	27.5008958447215	2141	0.863	713	-0.138	0.343	33.45	34	2	1	0	0	30	33939	1.62	96228	4.60	0	0	69	51436	0.00	2.46	17	0.75	15791	7	3648	0.174
RS_GCF_000235975.1	11	205844_Novosphingobium_pentaromativorans	NA	99.93	0.94	123	5344974	63.0737212192239	5051	0.889	809	0.229	0.547	40.88	51	3	1	1	1	37	30522	0.57	75136	1.41	2	73741	137	143070	1.38	2.68	64	1.55	83106	0	0	0
RS_GCF_000236065.1	11	NA	Caballeronia_cordobensis	99.6	0.81	6	8896411	63.2606789412045	8220	0.878	854	0.258	0.563	37.54	67	16	4	6	6	37	37851	0.43	543256	6.11	1	15361	110	97122	0.17	1.09	105	1.81	160921	3	2073	0.023
RS_GCF_000236455.2	11	1598_Limosilactobacillus_reuteri	Limosilactobacillus_reuteri	99.45	0.27	3	2091243	38.7525660649654	2052	0.874	776	-0.063	0.383	48.35	75	18	6	6	6	18	25719	1.23	193279	9.24	1	41847	68	51136	2.00	2.45	106	6.51	136187	0	0	0
RS_GCF_000237325.1	11	1406_Paenibacillus_polymyxa	Paenibacillus_polymyxa_C	99.85	0	2	6231122	44.7601571594971	5591	0.844	794	0.002	0.417	56.32	111	42	14	14	14	47	27672	0.44	324470	5.21	3	100514	212	165904	1.61	2.66	23	0.42	26159	0	0	0
RS_GCF_000238575.1	11	2751_Carnobacterium_maltaromaticum	Carnobacterium_maltaromaticum	99.45	3.64	74	3542354	34.4968073463076	3347	0.854	782	-0.086	0.370	43.43	60	9	7	1	1	21	13602	0.38	59303	1.67	1	22613	164	106344	0.64	3.00	14	0.59	20767	0	0	0
RS_GCF_000239735.1	11	NA	Erysipelatoclostridium_ramosum	100	0.94	106	3971771	31.2915047926516	3903	0.862	734	-0.141	0.341	41.11	82	5	0	1	1	67	45165	1.14	101434	2.55	1	15470	149	107439	0.39	2.71	41	0.86	34307	3	2875	0.072
RS_GCF_000239935.1	11	33964_Leuconostoc_citreum	Leuconostoc_citreum	99.89	0	45	1801604	38.9484037557643	1795	0.888	794	-0.076	0.374	46.30	49	3	0	1	1	16	10683	0.59	28245	1.57	2	38539	92	53248	2.14	2.96	18	0.85	15279	0	0	0
RS_GCF_000240245.1	11	1773_Mycobacterium_tuberculosis	Mycobacterium_tuberculosis	99.19	0.33	660	4285124	65.478945300066	4168	0.853	755	0.224	0.540	41.57	50	3	0	1	1	20	19686	0.46	15356	0.36	0	0	9	8533	0.00	0.20	42	1.15	49219	0	0	0
RS_GCF_000240285.1	11	1773_Mycobacterium_tuberculosis	Mycobacterium_tuberculosis	99.28	1.92	685	4266804	65.4511198545797	4163	0.851	752	0.223	0.540	41.61	49	3	0	1	1	17	17787	0.42	14668	0.34	0	0	14	17098	0.00	0.40	41	1.14	48793	0	0	0
RS_GCF_000240645.1	11	487_Neisseria_meningitidis	Neisseria_meningitidis	99.75	0.19	176	2057887	51.8802052785211	1903	0.818	743	0.246	0.560	45.80	45	3	1	1	1	35	34641	1.68	37621	1.83	0	0	46	48267	0.00	2.35	35	1.68	34644	1	762	0.037
RS_GCF_000240985.2	11	714_Aggregatibacter_actinomycetemcomitans	Aggregatibacter_actinomycetemcomitans	99.89	0.24	140	2284348	44.327263540568	2176	0.858	770	0.117	0.484	47.43	48	4	2	1	1	22	17628	0.77	35747	1.56	1	20860	41	33204	0.91	1.45	23	0.81	18606	4	13295	0.582
RS_GCF_000241225.1	11	NA	Acinetobacter_venetianus	100	0.09	67	3518097	38.9742570835231	3341	0.875	782	-0.034	0.397	45.56	60	3	1	1	1	30	27033	0.77	41768	1.19	0	0	41	33319	0.00	0.95	7	0.23	8043	1	506	0.014
RS_GCF_000241875.1	11	1717_Corynebacterium_diphtheriae	Corynebacterium_diphtheriae	99.4	0.44	1	2535346	53.6212019976761	2418	0.885	800	0.130	0.489	54.11	50	15	5	5	5	24	24315	0.96	138767	5.47	2	31005	51	34791	1.22	1.37	64	3.43	87021	1	1827	0.072
RS_GCF_000241935.1	11	1717_Corynebacterium_diphtheriae	Corynebacterium_diphtheriae	99.45	0	1	2485519	53.5560581110022	2389	0.884	800	0.130	0.489	54.17	53	15	5	5	5	30	36150	1.45	124678	5.02	1	15669	43	38749	0.63	1.56	71	3.65	90703	0	0	0
RS_GCF_000243615.1	11	29507_Leptospira_kirschneri	Leptospira_kirschneri	97.65	0	28	4365006	35.8890686519102	3541	0.771	815	-0.004	0.416	48.33	38	3	1	1	1	19	17040	0.39	367590	8.42	0	0	63	63097	0.00	1.45	35	0.91	39734	3	967	0.022
RS_GCF_000244615.1	11	28183_Leptospira_santarosai	Leptospira_santarosai	96.47	0	48	4056214	41.6195496588691	3713	0.840	773	0.050	0.447	52.40	37	3	1	1	1	25	24690	0.61	152016	3.75	0	0	64	41573	0.00	1.02	63	1.63	66144	3	1854	0.046
RS_GCF_000244935.1	11	NA	Bradyrhizobium_sp000244935	99.59	0.45	71	8719808	63.1446312924033	8237	0.838	785	0.227	0.545	39.58	53	3	1	1	1	34	21303	0.24	535221	6.14	2	21828	206	171764	0.25	1.97	105	1.36	118596	0	0	0
RS_GCF_000245355.1	11	1912_Streptomyces_hygroscopicus	Streptomyces_olivaceoviridis	99.89	1.54	3	10383684	71.8403094547474	9217	0.859	836	0.276	0.570	31.81	90	18	6	6	6	54	68349	0.66	713479	6.87	1	36646	64	67101	0.35	0.65	179	2.15	223725	6	2927	0.028
RS_GCF_000246555.1	11	174_Leptospira_borgpetersenii	NA	98.82	0	245	3923830	40.0882444992461	3404	0.816	803	0.027	0.433	52.52	38	3	1	1	1	33	32085	0.82	44565	1.14	0	0	62	39101	0.00	1.00	36	1.10	43299	1	122	0.003
RS_GCF_000247005.2	11	47951_Vibrio_cyclitrophicus	Vibrio_cyclitrophicus	99.29	0.94	373	5229607	43.3746832030403	4587	0.838	821	0.094	0.473	52.04	45	5	2	1	0	28	29967	0.57	51078	0.98	0	0	46	52260	0.00	1.00	71	1.16	60672	0	0	0
RS_GCF_000247525.1	11	NA	Ruminococcus_flavefaciens_F	91.96	0.11	489	3454940	44.9254690385361	3146	0.788	710	0.041	0.449	51.71	48	3	1	0	0	33	28011	0.81	17910	0.52	0	0	23	16940	0.00	0.49	8	0.28	9637	1	185	0.005
RS_GCF_000247565.1	11	NA	Wigglesworthia_glossinidia_B	97.5	0	1	719535	25.2236513859645	648	0.861	833	-0.161	0.326	36.79	35	6	2	2	2	6	4587	0.64	14847	2.06	0	0	0	0	0.00	0.00	0	0	0	0	0	0
RS_GCF_000247645.1	11	NA	Rhodoglobus_sp000247645	98.82	0	6	3109262	60.1081542822702	3058	0.922	842	0.181	0.517	47.64	46	7	3	1	1	20	14574	0.47	36556	1.18	0	0	25	27978	0.00	0.90	5	0.22	6986	0	0	0
RS_GCF_000247715.1	11	84595_Gordonia_polyisoprenivorans	Gordonia_polyisoprenivorans	99.46	0.39	2	5844299	66.980453943236	5236	0.908	890	0.219	0.538	37.99	56	9	3	3	3	33	31173	0.53	242533	4.15	2	52522	66	64588	0.90	1.11	58	1.45	84685	1	1582	0.027
RS_GCF_000247775.1	11	227942_Limosilactobacillus_gastricus	Limosilactobacillus_gastricus	98.63	0.82	80	1904872	41.7690007517565	1911	0.889	773	-0.071	0.377	49.92	49	3	1	1	1	17	11382	0.60	18985	1.00	0	0	35	23185	0.00	1.22	13	0.67	12770	0	0	0
RS_GCF_000248675.1	11	1280_Staphylococcus_aureus	Staphylococcus_aureus	99.14	0.08	12	2882216	32.7204137372078	2665	0.834	773	-0.106	0.361	41.06	59	19	0	5	1	31	25305	0.88	120611	4.18	0	0	52	37032	0.00	1.28	33	1.20	34710	0	0	0
RS_GCF_000249715.1	11	562_Escherichia_coli	Escherichia_coli	99.97	0.12	148	5240824	50.5117810874835	4980	0.858	776	0.215	0.539	49.31	95	34	8	8	12	43	38286	0.73	129464	2.47	1	24116	79	78542	0.46	1.50	84	1.95	102446	2	852	0.016
RS_GCF_000250635.1	11	1008_Saprospira_grandis	Saprospira_grandis_B	100	0	2	4400185	46.3615507075271	3483	0.833	824	-0.052	0.389	50.91	48	10	4	3	3	38	49452	1.12	616907	14.02	0	0	6	5805	0.00	0.13	64	1.96	86254	5	31002	0.705
RS_GCF_000251145.1	11	NA	Sphingomonas_sp000251145	98.28	1.39	68	4769930	65.4883404997558	4568	0.877	761	0.239	0.552	38.48	50	2	0	2	0	23	19281	0.40	202914	4.25	1	22321	117	98295	0.47	2.06	108	2.42	115648	0	0	0
RS_GCF_000252065.1	11	1313_Streptococcus_pneumoniae	Streptococcus_pneumoniae	98.62	0.2	8	2084867	39.8523742761529	2038	0.849	740	0.000	0.419	50.14	58	18	6	6	6	36	28026	1.34	141018	6.76	0	0	68	57784	0.00	2.77	73	4.21	87854	0	0	0
RS_GCF_000252625.1	11	1069827_Listeria_fleischmannii	Listeria_fleischmannii	97.65	1.24	406	2817512	38.6382418593556	2929	0.850	701	-0.052	0.388	50.54	25	4	1	0	1	19	17148	0.61	20865	0.74	0	0	44	30282	0.00	1.07	9	0.23	6534	0	0	0
RS_GCF_000253375.1	11	78331_Mycobacterium_canettii	Mycobacterium_tuberculosis	99.94	0	1	4482059	65.6223400896775	4060	0.903	842	0.229	0.544	41.34	52	3	0	1	1	20	21276	0.47	325314	7.26	0	0	10	10108	0.00	0.23	85	2.98	133587	3	2597	0.058
RS_GCF_000253495.1	11	195_Campylobacter_coli	Campylobacter_D_coli	99.09	0.23	208	1825665	31.0473170050365	1857	0.901	764	-0.111	0.358	41.54	30	2	0	1	1	20	26442	1.45	5523	0.30	0	0	40	37853	0.00	2.07	6	0.41	7521	0	0	0
RS_GCF_000253575.1	11	195_Campylobacter_coli	Campylobacter_D_coli	94.42	0.21	168	1596473	31.4680548935059	1605	0.914	776	-0.110	0.358	41.63	32	2	0	1	1	16	23220	1.45	2576	0.16	0	0	9	8130	0.00	0.51	3	0.27	4316	0	0	0
RS_GCF_000253835.1	11	195_Campylobacter_coli	Campylobacter_D_coli	99.44	0.19	140	1763010	31.122738952133	1797	0.906	767	-0.113	0.357	41.49	31	3	0	1	0	23	29880	1.69	5560	0.32	0	0	48	34589	0.00	1.96	5	0.45	7889	0	0	0
RS_GCF_000253995.1	11	195_Campylobacter_coli	Campylobacter_D_coli	99.44	0.15	118	1715684	31.2523751460059	1730	0.912	773	-0.113	0.357	41.56	30	2	0	1	1	18	22305	1.30	3000	0.17	0	0	25	23193	0.00	1.35	4	0.40	6798	0	0	0
RS_GCF_000254035.1	11	195_Campylobacter_coli	Campylobacter_D_coli	99.44	0.11	118	1617023	31.3965849589029	1615	0.907	779	-0.110	0.358	41.69	30	2	0	1	1	15	19929	1.23	2797	0.17	0	0	31	30819	0.00	1.91	2	0.16	2559	0	0	0
RS_GCF_000254835.1	11	197_Campylobacter_jejuni	Campylobacter_D_jejuni	99.57	0.26	207	1747358	30.2072042477844	1778	0.899	764	-0.112	0.358	40.08	33	2	0	1	1	24	40725	2.33	2374	0.14	1	11727	34	25952	0.67	1.49	3	0.19	3385	0	0	0
RS_GCF_000255775.1	11	632_Yersinia_pestis	Yersinia_pestis	99.53	0.06	220	4578309	47.4924142281384	4045	0.826	800	0.091	0.466	52.88	58	4	2	1	1	30	24870	0.54	42499	0.93	0	0	57	65247	0.00	1.43	33	0.73	33528	3	1049	0.023
RS_GCF_000255895.1	11	632_Yersinia_pestis	Yersinia_pestis	99.5	0.04	263	4605070	47.5119813596753	4073	0.822	797	0.092	0.466	52.89	58	7	2	2	2	30	24870	0.54	41164	0.89	0	0	68	69567	0.00	1.51	39	0.77	35248	3	869	0.019
RS_GCF_000257745.1	11	1789_Mycobacterium_xenopi	Mycobacterium_xenopi	99.09	1.14	117	4434836	66.1094344864162	4277	0.902	821	0.245	0.552	39.92	49	5	0	1	1	17	16260	0.37	58654	1.32	1	7535	40	24448	0.17	0.55	75	1.55	68572	5	8725	0.197
RS_GCF_000259075.1	11	989_Marinilabilia_salmonicolor	Marinilabilia_salmonicolor	100	1.63	72	4982627	41.9305117561479	3926	0.862	911	-0.002	0.420	55.04	50	3	1	1	1	48	57198	1.15	183303	3.68	0	0	41	58629	0.00	1.18	20	0.42	21099	0	0	0
RS_GCF_000259955.1	11	160791_Sphingomonas_wittichii	Rhizorhabdus_wittichii	97.36	2.13	739	5628887	67.7983054198814	5196	0.856	803	0.268	0.569	33.83	54	3	1	1	0	32	31209	0.55	25143	0.45	0	0	65	56035	0.00	1.00	20	0.32	18146	0	0	0
RS_GCF_000260795.1	11	NA	Treponema_D_sp000260795	100	0	147	3032045	40.3408926003615	2637	0.891	872	0.075	0.468	47.01	42	7	2	0	1	27	25455	0.84	56029	1.85	0	0	11	13280	0.00	0.44	7	0.32	9842	1	301	0.010
RS_GCF_000261225.1	11	216816_Bifidobacterium_longum	Bifidobacterium_longum	99.19	0	131	2514431	60.0934607315788	2148	0.858	860	0.252	0.565	40.51	56	2	0	1	1	21	16953	0.67	32574	1.30	0	0	53	32462	0.00	1.29	49	1.44	36311	1	741	0.029
RS_GCF_000261365.1	11	NA	Herbaspirillum_sp000261365	99.95	0	6	5047645	62.45817604051	4458	0.876	881	0.295	0.584	36.78	56	4	0	2	2	23	20610	0.41	136301	2.70	2	44606	94	102388	0.88	2.03	9	0.25	12607	0	0	0
RS_GCF_000262045.1	11	659243_Bacillus_siamensis	Bacillus_siamensis	99.07	0.57	51	3779696	46.335234368055	3719	0.878	764	0.086	0.469	52.82	78	3	1	1	1	31	23463	0.62	23888	0.63	0	0	57	39005	0.00	1.03	4	0.19	7077	2	603	0.016
RS_GCF_000262245.1	11	752_Pasteurella_bettyae	NA	100	0.56	47	2253160	36.0806156686609	2149	0.884	800	-0.057	0.384	42.03	44	4	2	1	1	35	31116	1.38	14469	0.64	0	0	21	25714	0.00	1.14	12	0.72	16297	1	1891	0.084
RS_GCF_000262545.1	11	28125_Prevotella_bivia	Prevotella_bivia	99.66	0	14	2521238	39.8600394105402	2139	0.864	878	-0.037	0.402	52.18	50	12	4	4	4	33	37194	1.48	225798	8.96	0	0	18	20995	0.00	0.83	77	4.44	112010	1	892	0.035
RS_GCF_000263115.1	11	817_Bacteroides_fragilis	Bacteroides_fragilis	99.26	0	24	5423654	43.6157240631344	4578	0.891	917	0.044	0.447	55.18	75	11	5	2	3	46	42219	0.78	174512	3.22	2	73793	167	156721	1.36	2.89	19	0.74	39911	1	420	0.008
RS_GCF_000264275.1	11	615_Serratia_marcescens	Serratia_marcescens	99.86	0.45	36	5067328	59.7232198486628	4624	0.867	845	0.367	0.626	37.77	75	4	2	0	0	22	20361	0.40	75552	1.49	0	0	27	32294	0.00	0.64	1	0.06	3264	0	0	0
RS_GCF_000268825.1	11	632_Yersinia_pestis	Yersinia_pestis	99.6	1.1	471	4753010	47.5327844881454	4193	0.797	779	0.090	0.465	53.01	63	4	2	1	1	29	24882	0.52	38898	0.82	0	0	61	77208	0.00	1.62	43	0.70	33343	3	1106	0.023
RS_GCF_000269105.1	11	632_Yersinia_pestis	Yersinia_pestis	99.5	1.11	545	4762725	47.5255867176879	4210	0.786	767	0.090	0.465	53.04	63	4	2	1	1	33	26613	0.56	37624	0.79	0	0	24	31316	0.00	0.66	44	0.73	34747	3	1106	0.023
RS_GCF_000269185.1	11	632_Yersinia_pestis	Yersinia_pestis	99.29	1.24	519	4662275	47.476478757688	4114	0.790	770	0.090	0.465	52.99	62	4	2	1	1	30	24762	0.53	29673	0.64	0	0	23	37597	0.00	0.81	45	0.71	33201	3	1106	0.024
RS_GCF_000269205.1	11	632_Yersinia_pestis	Yersinia_pestis	99.57	0.3	491	4631765	47.5534272572119	4092	0.800	779	0.092	0.467	52.92	62	3	1	1	0	29	23382	0.50	31983	0.69	0	0	32	45877	0.00	0.99	49	0.71	32803	4	1543	0.033
RS_GCF_000269245.1	11	632_Yersinia_pestis	Yersinia_pestis	99.33	0.64	600	4615891	47.5831643338198	4062	0.789	773	0.094	0.467	52.87	61	4	0	1	0	28	23103	0.50	27357	0.59	0	0	23	34199	0.00	0.74	41	0.65	29992	3	1106	0.024
RS_GCF_000270085.1	11	1648_Erysipelothrix_rhusiopathiae	Erysipelothrix_rhusiopathiae	100	0	1	1787941	36.5562398311801	1678	0.896	821	-0.088	0.367	45.51	55	21	0	7	7	15	13401	0.75	81325	4.55	0	0	40	34266	0.00	1.92	34	2.01	35898	0	0	0
RS_GCF_000270225.1	11	837_Porphyromonas_gingivalis	Porphyromonas_gingivalis	99.92	0.31	1	2339898	48.3426407230746	1965	0.858	872	0.064	0.454	55.71	53	12	4	4	4	30	33462	1.43	183525	7.84	0	0	44	37998	0.00	1.62	48	2.78	65121	4	2678	0.114
RS_GCF_000270365.1	11	1773_Mycobacterium_tuberculosis	Mycobacterium_tuberculosis	99.94	0	1	4405981	65.5932243012396	4092	0.898	819.5	0.228	0.544	41.38	53	3	0	1	1	19	23316	0.53	230901	5.24	0	0	22	24466	0.00	0.56	64	2.09	91871	3	1795	0.041
RS_GCF_000270425.1	11	83554_Chlamydia_psittaci	Chlamydophila_psittaci	97.89	0.12	1	1172182	39.055112601968	991	0.903	896	-0.039	0.392	49.72	39	3	1	1	1	6	4002	0.34	21559	1.84	0	0	13	14803	0.00	1.26	1	0.12	1441	0	0	0
RS_GCF_000270465.1	11	28035_Staphylococcus_lugdunensis	Staphylococcus_lugdunensis	99.61	0	1	2595888	33.8164962107277	2420	0.849	788	-0.110	0.357	42.70	56	16	6	5	4	19	15588	0.60	99815	3.85	0	0	43	24210	0.00	0.93	14	0.44	11421	1	325	0.013
RS_GCF_000271505.1	11	365349_Pelosinus_fermentans	Pelosinus_fermentans	100	0.95	76	5040108	39.7899885855598	4652	0.849	812	-0.059	0.382	52.73	71	3	1	1	1	48	35601	0.71	113783	2.26	2	74303	165	139743	1.47	2.77	16	0.59	29952	2	4233	0.084
RS_GCF_000271985.2	11	287_Pseudomonas_aeruginosa	Pseudomonas_aeruginosa	99.68	0.22	1	6243825	66.5034333921915	5638	0.894	860	0.381	0.632	32.29	75	12	4	4	4	30	17484	0.28	234526	3.76	0	0	112	117499	0.00	1.88	5	0.07	4279	3	2065	0.033
RS_GCF_000272065.2	11	246167_Vibrio_crassostreae	Vibrio_crassostreae_C	100	1.07	604	4820065	44.4667036654754	4154	0.809	804.5	0.126	0.491	51.59	45	4	1	0	0	25	21585	0.45	19026	0.39	0	0	17	18335	0.00	0.38	30	0.54	26232	0	0	0
RS_GCF_000272405.2	11	212663_Vibrio_tasmaniensis	Vibrio_tasmaniensis_A	99.34	1.07	483	5328946	43.6958280972478	4732	0.831	794	0.097	0.474	52.51	15	4	0	0	0	42	43065	0.81	26257	0.49	0	0	21	25911	0.00	0.49	40	0.68	36352	0	0	0
RS_GCF_000272495.1	11	NA	Methylobacterium_brachiatum	99.69	0.63	123	6116340	69.6385747031722	5866	0.846	764	0.253	0.558	33.26	55	3	0	1	1	30	22530	0.37	120132	1.96	0	0	131	110343	0.00	1.80	48	0.73	44414	0	0	0
RS_GCF_000273015.1	11	246787_Bacteroides_cellulosilyticus	Bacteroides_cellulosilyticus	99.26	0.37	171	7694202	43.0497375294754	6234	0.894	905	0.043	0.447	54.89	66	11	4	3	3	70	71268	0.93	356447	4.63	2	27964	346	312707	0.36	4.06	49	1.19	91642	7	8169	0.106
RS_GCF_000273235.1	11	291644_Bacteroides_salyersiae	Bacteroides_salyersiae	99.26	0	56	5815758	42.0332627675619	4579	0.884	926	0.016	0.431	54.46	73	16	4	6	6	46	38325	0.66	251713	4.33	1	20734	154	163787	0.36	2.82	27	0.79	46117	2	1725	0.030
RS_GCF_000273985.1	11	210_Helicobacter_pylori	Helicobacter_pylori_BU	99.56	0	12	1653378	39.2184364374027	1541	0.898	812	0.020	0.432	47.73	36	4	0	1	3	59	78231	4.73	69290	4.19	0	0	6	3619	0.00	0.22	1	0.10	1584	0	0	0
RS_GCF_000274045.2	11	210_Helicobacter_pylori	Helicobacter_pylori	99.42	0	6	1647774	38.8261004398057	1581	0.909	797	0.012	0.427	47.70	36	4	0	2	0	75	81768	4.96	51359	3.12	1	22126	43	44503	1.34	2.70	2	0.17	2795	1	241	0.015
RS_GCF_000274125.1	11	210_Helicobacter_pylori	Helicobacter_pylori_BU	99.36	0	7	1634366	39.3138990899223	1511	0.899	815	0.021	0.432	47.76	36	5	0	2	3	66	81198	4.97	77633	4.75	0	0	29	29432	0.00	1.80	7	0.52	8482	0	0	0
RS_GCF_000274405.1	11	210_Helicobacter_pylori	Helicobacter_pylori_BU	99.36	0	8	1711532	39.0118326738852	1575	0.896	821	0.016	0.430	47.81	36	6	0	1	1	68	86697	5.07	84208	4.92	0	0	9	10359	0.00	0.61	6	0.60	10235	0	0	0
RS_GCF_000275285.1	11	210_Helicobacter_pylori	Helicobacter_pylori_BU	99.36	0	10	1674600	39.2069747999522	1589	0.898	803	0.020	0.432	47.80	36	6	0	3	3	81	90507	5.40	73119	4.37	0	0	5	5801	0.00	0.35	4	0.59	9849	0	0	0
RS_GCF_000275565.2	11	210_Helicobacter_pylori	Helicobacter_pylori_BU	99.36	0	8	1668441	39.168780915837	1553	0.900	812	0.018	0.431	47.85	36	5	0	1	4	67	84855	5.09	81935	4.91	0	0	5	5432	0.00	0.33	4	0.72	11939	0	0	0
RS_GCF_000277385.1	11	210_Helicobacter_pylori	Helicobacter_pylori_C	99.56	0	1	1616909	38.8638445329947	1515	0.912	830	0.013	0.428	47.63	36	4	0	2	2	79	92496	5.72	78958	4.88	0	0	4	3122	0.00	0.19	8	0.93	15025	0	0	0
RS_GCF_000277585.1	11	1018_Capnocytophaga_ochracea	Capnocytophaga_ochracea	100	0	42	2653757	39.5015820966275	2195	0.863	842	0.004	0.425	50.65	43	12	4	4	4	27	23604	0.89	81664	3.08	0	0	61	63030	0.00	2.38	2	0.15	3881	1	199	0.007
RS_GCF_000278275.1	11	373638_Bartonella_tamiae	Bartonella_tamiae	100	0	10	2260792	37.9550486163716	1982	0.823	797	-0.078	0.371	44.27	45	6	2	2	2	15	14982	0.66	56399	2.49	1	26108	46	30745	1.15	1.36	18	1.28	29032	1	299	0.013
RS_GCF_000279855.1	11	1313_Streptococcus_pneumoniae	Streptococcus_pneumoniae	99.42	0.2	6	2037743	39.7987381136875	1983	0.854	758	-0.001	0.418	50.04	61	16	6	5	5	36	28797	1.41	111866	5.49	0	0	93	70660	0.00	3.47	58	3.28	66908	0	0	0
RS_GCF_000279895.1	11	1313_Streptococcus_pneumoniae	Streptococcus_pneumoniae	99.38	0.2	15	2181559	39.5573074118096	2153	0.854	731	-0.007	0.414	50.20	58	13	5	4	4	52	44220	2.03	135243	6.20	0	0	65	52736	0.00	2.42	68	3.52	76762	1	209	0.010
RS_GCF_000282415.1	11	NA	Pseudomonas_E_sp000282415	100	0.11	181	6424244	59.5865910447984	5822	0.877	851	0.312	0.594	41.24	60	3	1	1	1	18	15297	0.24	95297	1.48	0	0	39	63824	0.00	0.99	4	0.08	4860	0	0	0
RS_GCF_000283055.1	11	287_Pseudomonas_aeruginosa	Pseudomonas_aeruginosa	99.29	1.29	376	6776640	65.97800679983	6337	0.867	803	0.366	0.624	33.32	64	2	0	1	1	42	31791	0.47	64775	0.96	2	32640	148	116665	0.48	1.72	29	0.48	32768	0	0	0
RS_GCF_000283115.1	11	1610_Loigolactobacillus_coryniformis	Loigolactobacillus_coryniformis	99.18	1.36	203	2842941	42.8269527929	2780	0.846	749	0.024	0.430	50.08	54	3	1	1	1	24	14217	0.50	33847	1.19	0	0	33	24521	0.00	0.86	100	3.83	108987	4	2111	0.074
RS_GCF_000283515.1	11	NA	Sphingobium_sp000283515	99.59	0	2	4348133	65.5294812739169	4048	0.891	797	0.226	0.544	37.81	51	6	2	2	2	24	19974	0.46	90709	2.09	0	0	75	59725	0.00	1.37	39	0.91	39602	1	2017	0.046
RS_GCF_000284095.1	11	971_Selenomonas_ruminantium	Selenomonas_A_lactilytica	100	0.08	10	3631933	50.1418115367216	3464	0.893	782	0.102	0.480	49.40	72	21	7	7	7	46	43491	1.20	251120	6.91	0	0	172	122860	0.00	3.38	46	2.15	78247	2	2676	0.074
RS_GCF_000284255.1	11	28068_Rubrivivax_gelatinosus	Rubrivivax_gelatinosus_A	99.84	0.47	1	5043253	71.2431440580118	4576	0.921	878	0.385	0.635	28.95	59	9	3	3	3	19	12315	0.24	203352	4.03	0	0	123	104359	0.00	2.07	21	0.56	27992	2	3111	0.062
RS_GCF_000285295.1	11	33995_Komagataeibacter_europaeus	Komagataeibacter_europaeus	99.5	0	341	4227398	61.2649853160405	4051	0.840	743	0.236	0.548	42.20	60	12	4	0	4	37	37287	0.88	64463	1.52	0	0	32	31665	0.00	0.75	331	6.38	269700	0	0	0
RS_GCF_000285495.1	11	1465765_Oceanobacillus_massiliensis	Oceanobacillus_massiliensis	100	0.22	120	3593561	40.3545449613577	3503	0.821	749	-0.047	0.392	54.42	66	10	8	1	1	42	35508	0.99	114100	3.18	1	21631	81	88118	0.60	2.45	21	1.00	35872	7	6189	0.172
RS_GCF_000286275.1	11	208224_Enterobacter_kobei	Enterobacter_kobei	99.7	0.25	1	4726582	55.0658594307684	4395	0.893	842	0.289	0.582	44.75	83	25	9	8	8	28	21225	0.45	98725	2.09	2	65288	118	110599	1.38	2.34	2	0.10	4886	0	0	0
RS_GCF_000286635.1	11	NA	Veillonella_atypica	100	0	26	2042594	38.832190831854	1879	0.877	821	-0.015	0.410	46.00	48	4	3	0	0	17	17973	0.88	51652	2.53	0	0	54	52692	0.00	2.58	25	1.42	28981	1	293	0.014
RS_GCF_000287355.1	11	NA	GCF-000287355_sp000287355	98.75	1.25	1	1121596	28.9026530051819	579	0.491	806	-0.051	0.383	46.32	38	3	1	1	1	4	2280	0.20	3298	0.29	0	0	0	0	0.00	0.00	1	0.11	1265	0	0	0
RS_GCF_000288155.1	11	1311_Streptococcus_agalactiae	Streptococcus_agalactiae	100	0	25	2144077	35.3295613916851	2137	0.892	770	-0.058	0.386	45.30	36	3	3	0	0	20	16503	0.77	27053	1.26	1	6674	71	50380	0.31	2.35	27	1.71	36637	3	1030	0.048
RS_GCF_000288735.1	11	1311_Streptococcus_agalactiae	Streptococcus_agalactiae	100	0	20	2096393	35.1817621982138	2056	0.890	785	-0.061	0.384	44.84	34	2	2	0	0	31	24393	1.16	22062	1.05	0	0	107	81312	0.00	3.88	31	1.53	32037	1	958	0.046
RS_GCF_000288855.1	11	1311_Streptococcus_agalactiae	Streptococcus_agalactiae	100	0.18	21	2097622	35.178740497573	2076	0.891	776	-0.060	0.385	44.73	34	1	1	0	0	21	18240	0.87	28997	1.38	0	0	67	41709	0.00	1.99	24	1.29	27082	3	2745	0.131
RS_GCF_000289335.1	11	1311_Streptococcus_agalactiae	Streptococcus_agalactiae	99.37	0.27	62	2016342	35.2170911482278	1979	0.884	776	-0.060	0.385	44.75	25	0	0	0	0	32	25530	1.27	16566	0.82	0	0	38	31033	0.00	1.54	14	0.72	14478	3	877	0.043
RS_GCF_000289675.1	11	1311_Streptococcus_agalactiae	Streptococcus_agalactiae	100	0	43	2020130	35.4088710040706	1977	0.884	785	-0.057	0.386	44.92	33	5	2	0	0	21	17820	0.88	33526	1.66	0	0	86	77488	0.00	3.84	36	2.07	41752	1	1487	0.074
RS_GCF_000290015.1	11	1311_Streptococcus_agalactiae	Streptococcus_agalactiae	99.65	0	24	2098717	35.3566964960021	2056	0.880	777.5	-0.059	0.385	44.92	32	2	2	0	0	35	25476	1.21	35739	1.70	0	0	89	61302	0.00	2.92	14	0.83	17324	1	432	0.021
RS_GCF_000290095.1	11	1311_Streptococcus_agalactiae	Streptococcus_agalactiae	100	0.18	35	1985020	35.2834228370495	1942	0.882	785	-0.057	0.386	44.55	32	4	2	0	2	21	13359	0.67	24868	1.25	1	25871	79	58571	1.30	2.95	23	0.79	15722	1	696	0.035
RS_GCF_000290195.1	11	1311_Streptococcus_agalactiae	Streptococcus_agalactiae	100	0.18	16	2035949	35.268712526689	1975	0.889	797	-0.060	0.385	44.89	43	2	2	0	0	22	16563	0.81	20731	1.02	0	0	54	50559	0.00	2.48	9	0.49	10059	1	567	0.028
RS_GCF_000290915.1	11	1396_Bacillus_cereus	Bacillus_A_mycoides	99.01	0.38	62	6038572	35.1724461082379	6003	0.813	704	-0.104	0.358	45.11	95	22	9	4	3	58	35052	0.58	387446	6.42	2	38153	99	78338	0.63	1.30	59	1.18	71052	4	2161	0.036
RS_GCF_000291475.1	11	1396_Bacillus_cereus	Bacillus_A_nitratireducens	98.83	0.54	71	5679602	35.261628481837	5683	0.816	710	-0.104	0.358	45.08	91	15	5	4	3	50	29913	0.53	221938	3.91	4	97691	215	178940	1.72	3.15	58	1.06	60217	2	716	0.013
RS_GCF_000291495.1	11	1890302_Bacillus_wiedmannii	Bacillus_A_wiedmannii	99.34	0.06	49	5589654	35.1734893577893	5666	0.827	704	-0.103	0.359	44.87	83	10	4	1	2	46	22644	0.41	221651	3.97	1	14065	187	145014	0.25	2.59	32	0.72	40402	5	1497	0.027
RS_GCF_000292505.1	4	2097_Mycoplasma_genitalium	Mycoplasmoides_genitalium	98.5	0	1	579558	31.674828058624	532	0.941	843.5	-0.063	0.375	47.09	36	3	0	1	1	3	2019	0.348369	23663	4.08	1	36657	531	544590	6.32	93.97	1	0.31	1787	1	221	0.038
RS_GCF_000293685.1	11	1396_Bacillus_cereus	NA	98.92	0.31	114	5879192	35.0148913909898	5935	0.814	692	-0.104	0.359	44.67	91	17	5	3	2	61	36312	0.62	329950	5.61	3	57003	199	116507	0.97	1.98	109	2.78	163616	6	1741	0.030
RS_GCF_000294695.2	11	NA	Paenarthrobacter_aurescens_A	99.71	0	3	5081038	62.2481862957923	4712	0.897	875	0.214	0.537	43.68	54	18	6	6	6	18	19323	0.38	133392	2.63	0	0	100	73572	0.00	1.45	7	0.17	8795	0	0	0
RS_GCF_000295395.2	11	NA	Enterococcus_B_faecium	99.63	0	266	2908724	37.7159809386504	2793	0.843	773	-0.025	0.405	49.94	34	3	1	0	1	19	15951	0.55	31011	1.07	1	18501	87	53445	0.64	1.84	54	1.94	56285	1	126	0.004
RS_GCF_000297515.1	11	470_Acinetobacter_baumannii	Acinetobacter_baumannii	100	0	93	4020019	39.2573517687354	3763	0.865	791	-0.010	0.411	46.28	68	17	6	3	0	23	15405	0.38	83442	2.08	0	0	46	41357	0.00	1.03	37	1.73	69447	0	0	0
RS_GCF_000297815.1	11	584_Proteus_mirabilis	Proteus_mirabilis	100	0	54	4101891	39.0380116229704	3711	0.841	779	-0.031	0.398	47.78	73	10	3	2	1	49	37623	0.92	81272	1.98	1	35135	132	87233	0.86	2.13	23	0.94	38495	0	0	0
RS_GCF_000298575.1	11	36855_Brucella_canis	NA	98.44	0.65	154	3234827	57.2779626236581	3044	0.864	812	0.190	0.524	43.68	42	3	1	1	1	11	12015	0.37	18771	0.58	0	0	42	48802	0.00	1.51	12	0.37	11889	0	0	0
RS_GCF_000298615.1	11	29459_Brucella_melitensis	NA	99.4	0.76	123	3276288	57.2579394729645	3128	0.864	803	0.189	0.524	43.72	43	3	1	1	1	16	14052	0.43	20399	0.62	1	16223	26	23913	0.50	0.73	11	0.40	13159	0	0	0
RS_GCF_000299015.1	11	1313_Streptococcus_pneumoniae	Streptococcus_pneumoniae	99.56	0.21	1	2064154	39.8056540355032	2055	0.856	728	-0.001	0.418	50.04	57	12	4	4	4	44	34725	1.68	144307	6.99	1	26234	52	30648	1.27	1.48	65	3.09	63681	0	0	0
RS_GCF_000299735.1	11	210_Helicobacter_pylori	Helicobacter_pylori	99.36	0	9	1614130	38.904301388364	1528	0.904	806	0.014	0.428	47.57	36	5	0	2	3	78	87990	5.45	50754	3.14	1	27868	29	37071	1.73	2.30	2	0.23	3685	0	0	0
RS_GCF_000300195.1	11	219748_Clostridium_tunisiense	Clostridium_J_tunisiense	97.12	2.88	60	4308385	31.2363217307645	3942	0.810	767	-0.154	0.332	40.32	104	4	1	1	1	26	20871	0.48	110539	2.57	1	9289	123	91835	0.22	2.13	14	0.29	12648	0	0	0
RS_GCF_000300715.1	11	2421_Thermosipho_africanus	Thermosipho_africanus	94.67	1.72	49	2083551	30.6445582565534	2222	0.909	752	-0.133	0.340	39.33	47	0	0	0	0	28	27576	1.32	40919	1.96	0	0	31	22335	0.00	1.07	12	0.65	13566	5	13316	0.639
RS_GCF_000302795.1	11	317_Pseudomonas_syringae	Pseudomonas_E_syringae	97.42	0.43	317	6062183	59.1228027603196	5362	0.868	842	0.289	0.581	43.04	54	5	2	1	0	31	25896	0.43	72110	1.19	0	0	124	128635	0.00	2.12	25	0.46	27850	0	0	0
RS_GCF_000302815.1	11	317_Pseudomonas_syringae	Pseudomonas_E_syringae	97.68	0.54	152	5881053	59.2375982769791	5174	0.874	848	0.294	0.583	42.71	48	3	1	1	1	25	17325	0.29	73219	1.24	1	25839	86	89372	0.44	1.52	18	0.56	32853	0	0	0
RS_GCF_000304495.1	11	813_Chlamydia_trachomatis	Chlamydia_trachomatis	98.92	0	1	1042903	41.3057590207335	894	0.899	870.5	-0.030	0.397	50.43	37	6	2	2	2	6	3921	0.38	11582	1.11	0	0	4	4931	0.00	0.47	0	0	0	0	0	0
RS_GCF_000305315.1	11	470_Acinetobacter_baumannii	Acinetobacter_baumannii	100	0	103	4106603	38.9761075029653	3879	0.858	776	-0.015	0.408	46.08	81	30	10	10	10	20	15063	0.37	86028	2.09	1	16543	99	64294	0.40	1.57	67	1.97	80957	1	3030	0.074
RS_GCF_000305935.1	11	85874_Thermacetogenium_phaeum	Thermacetogenium_phaeum	98.52	0	1	2939057	53.8840859500173	2862	0.843	755	0.096	0.464	51.79	53	9	0	3	3	32	32874	1.12	244328	8.31	1	46272	91	81029	1.57	2.76	92	4.61	135418	10	28324	0.964
RS_GCF_000305975.1	11	1363_Lactococcus_garvieae	Lactococcus_formosensis	100	0	49	2178733	37.9046445801298	2145	0.881	770	-0.028	0.403	47.91	49	2	0	1	1	26	18774	0.86	11985	0.55	1	16613	107	66784	0.76	3.07	5	0.24	5296	0	0	0
RS_GCF_000306155.2	11	173_Leptospira_interrogans	Leptospira_interrogans	96.47	0	39	4539794	34.9255274578538	3726	0.752	779	-0.020	0.406	47.48	37	3	1	1	1	24	19428	0.43	191565	4.22	0	0	47	31914	0.00	0.70	38	0.95	43222	0	0	0
RS_GCF_000306785.1	11	477641_Modestobacter_marinus	Modestobacter_marinus_A	100	1.65	1	5575517	74.131134386282	5287	0.899	845	0.274	0.566	29.41	60	9	3	3	3	21	23523	0.42	223991	4.02	0	0	21	30260	0.00	0.54	28	0.68	37892	1	318	0.006
RS_GCF_000307395.1	11	328812_Parabacteroides_goldsteinii	Parabacteroides_goldsteinii	99.62	0.51	50	6708209	43.4971959655385	5387	0.898	944	0.082	0.469	53.69	75	18	6	6	2	34	32073	0.48	412117	6.14	2	50626	186	188183	0.75	2.81	19	0.37	24636	3	1145	0.017
RS_GCF_000307915.1	11	118562_Arthrospira_platensis	Limnospira_fusiformis	99.71	0.66	63	6089210	44.6824601870363	5520	0.805	683	-0.008	0.407	54.26	44	6	2	2	2	146	148755	2.44	1072414	17.61	2	53043	217	140552	0.87	2.31	318	5.82	354654	16	8574	0.141
RS_GCF_000308475.2	11	NA	Nocardia_brasiliensis	99.75	3.66	115	8895094	68.2483139861494	8098	0.876	833	0.289	0.578	36.18	63	3	1	1	1	35	27327	0.31	130076	1.46	1	10058	73	69169	0.11	0.78	18	0.27	24235	0	0	0
RS_GCF_000308755.1	11	228601_Nocardia_pneumoniae	Nocardia_pneumoniae	99.44	1.65	152	7588197	68.1024886412411	6758	0.861	794	0.280	0.573	36.71	63	3	1	1	1	27	26550	0.35	224817	2.96	2	37538	54	42048	0.49	0.55	34	0.46	34671	0	0	0
RS_GCF_000310005.2	11	210_Helicobacter_pylori	Helicobacter_pylori_BU	99.62	0	79	1633043	39.2678066360652	1529	0.898	812	0.018	0.431	47.76	36	2	0	1	1	65	84987	5.20	27409	1.68	0	0	17	14415	0.00	0.88	3	0.19	3037	0	0	0
RS_GCF_000310045.1	11	1392_Bacillus_anthracis	NA	97.99	0.15	21	5402970	35.1214609742419	5680	0.841	683	-0.101	0.360	44.72	91	14	11	0	0	50	23961	0.44	126159	2.33	1	19562	91	57960	0.36	1.07	34	0.77	41358	1	311	0.006
RS_GCF_000310105.2	11	NA	Pseudoalteromonas_fuliginea	97.97	0.22	2	4830226	39.0292710941476	4147	0.868	836	-0.034	0.400	47.49	99	18	0	8	9	25	17016	0.35	275531	5.70	0	0	42	47008	0.00	0.97	74	1.91	92087	1	305	0.006
RS_GCF_000311485.1	11	1311_Streptococcus_agalactiae	NA	100	0.18	22	2056996	35.2483913434931	2036	0.890	785	-0.058	0.386	44.82	32	2	1	0	0	23	16392	0.80	23313	1.13	0	0	63	39471	0.00	1.92	22	1.06	21881	2	1916	0.093
RS_GCF_000311565.1	11	1311_Streptococcus_agalactiae	Streptococcus_agalactiae	100	0	22	1983199	35.1586502413525	1955	0.891	788	-0.058	0.385	44.49	31	3	2	1	0	28	20934	1.06	22381	1.13	1	26834	71	45940	1.35	2.32	22	1.13	22430	2	547	0.028
RS_GCF_000312025.1	11	1268254_Peptoniphilus_timonensis	Peptoniphilus_A_timonensis	93.12	0.7	100	1758598	30.6766131755143	1873	0.849	644	-0.109	0.360	38.57	19	3	1	1	1	28	22335	1.27	13291	0.76	0	0	91	57428	0.00	3.27	8	0.71	12538	0	0	0
RS_GCF_000312385.1	11	NA	Tsukamurella_sp000312385	98.79	0.71	42	4503402	71.1226739878074	4343	0.919	842	0.265	0.565	31.83	56	3	1	1	1	26	24315	0.54	101544	2.25	0	0	76	51517	0.00	1.14	4	0.23	10522	0	0	0
RS_GCF_000313345.1	11	81408_Parageobacillus_caldoxylosilyticus	Saccharococcus_caldoxylosilyticus	99.44	0.28	82	3826547	44.1746828145584	3760	0.857	782	0.012	0.422	51.89	73	3	1	1	1	32	21585	0.56	56535	1.48	0	0	88	65566	0.00	1.71	32	0.92	35207	0	0	0
RS_GCF_000314045.1	11	195_Campylobacter_coli	Campylobacter_D_coli	98.72	1.23	181	1676912	31.3756663293401	1689	0.885	761	-0.111	0.358	41.56	35	2	0	0	1	18	26076	1.56	11738	0.70	0	0	6	8326	0.00	0.50	2	0.17	2915	0	0	0
RS_GCF_000314305.1	11	195_Campylobacter_coli	Campylobacter_D_coli	98.7	0.2	216	1594196	31.7233263663941	1601	0.888	770	-0.107	0.360	41.68	33	2	0	1	1	17	15012	0.94	4568	0.29	0	0	12	12426	0.00	0.78	2	0.24	3763	0	0	0
RS_GCF_000314755.2	11	1286_Staphylococcus_simulans	Staphylococcus_simulans	99.45	0.69	38	2669601	36.0262312270849	2466	0.842	809	-0.009	0.415	42.67	57	12	5	0	0	25	24567	0.92	85989	3.22	0	0	36	20816	0.00	0.78	24	1.32	35335	0	0	0
RS_GCF_000314795.2	11	NA	Streptococcus_sp000314795	100	0.85	13	2231248	41.7681654676259	2140	0.873	770	-0.005	0.416	53.02	61	12	4	4	4	16	9048	0.41	116119	5.20	1	17814	52	27061	0.80	1.21	5	0.28	6273	0	0	0
RS_GCF_000315465.1	11	202789_Actinobaculum_massiliense	Actinobaculum_massiliense	100	0	8	2032016	60.2259340237423	1705	0.875	908	0.173	0.515	45.18	47	10	3	3	2	31	37377	1.84	31068	1.53	0	0	30	24722	0.00	1.22	5	0.39	7888	0	0	0
RS_GCF_000315525.1	11	13690_Sphingobium_yanoikuyae	Sphingobium_yanoikuyae	99.36	0.68	28	5532579	64.3890997640517	5048	0.884	821	0.255	0.562	36.56	69	12	4	4	4	28	28395	0.51	238123	4.30	2	29098	160	184409	0.53	3.33	58	1.54	85464	0	0	0
RS_GCF_000315955.1	11	210_Helicobacter_pylori	Helicobacter_pylori_C	99.36	0	3	1636125	38.729192451677	1530	0.913	827	0.011	0.427	47.46	36	4	0	2	2	66	72912	4.46	77906	4.76	0	0	5	4189	0.00	0.26	3	0.29	4770	2	445	0.027
RS_GCF_000317435.1	11	NA	Calothrix_sp000317435	99.76	0	4	6960392	39.7968677626203	5782	0.809	780.5	-0.047	0.387	51.25	40	8	0	4	4	53	56694	0.81	687101	9.87	0	0	76	84489	0.00	1.21	154	3.25	226120	9	6260	0.090
RS_GCF_000317675.1	11	379064_Cyanobacterium_aponinum	PCC-10605_sp000317675	99.45	0	2	4176973	34.9314204329307	3560	0.818	779	-0.087	0.365	44.23	43	6	0	3	3	49	56031	1.34	334977	8.02	0	0	46	49787	0.00	1.19	56	1.82	76094	10	12189	0.292
RS_GCF_000318175.2	11	NA	Centipeda_sp000318175	99.65	0.05	116	2384529	56.8668306244474	2248	0.908	839	0.094	0.471	44.03	52	3	1	0	0	25	28503	1.20	62536	2.62	0	0	115	115374	0.00	4.84	13	0.61	14457	4	2484	0.104
RS_GCF_000318295.1	11	NA	Capnocytophaga_endodontalis	100	0	242	3218123	38.5151483772583	3039	0.887	770	0.014	0.431	49.61	38	3	1	1	0	45	39156	1.22	62777	1.95	0	0	122	105617	0.00	3.28	7	0.30	9802	1	536	0.017
RS_GCF_000321645.1	11	1352_Enterococcus_faecium	Enterococcus_B_faecium	99.63	0	24	2814620	37.9894234683311	2674	0.837	773	-0.021	0.407	49.80	68	20	8	5	7	16	13281	0.47	140433	4.99	1	25231	77	56328	0.90	2.00	53	2.43	68290	2	260	0.009
RS_GCF_000322205.1	11	1352_Enterococcus_faecium	Enterococcus_B_faecium	99.63	0.37	69	3132699	37.6676633331691	2973	0.828	767	-0.027	0.404	49.95	69	13	5	3	1	25	23031	0.74	195207	6.23	1	13290	80	50261	0.42	1.60	125	5.31	166428	3	1079	0.034
RS_GCF_000327065.1	11	316_Pseudomonas_stutzeri	Pseudomonas_A_stutzeri_AE	99.94	0.14	4	4600489	62.4925524221447	4302	0.895	827	0.321	0.598	38.50	59	12	4	4	4	38	40422	0.88	148107	3.22	1	31864	94	128864	0.69	2.80	15	0.40	18440	0	0	0
RS_GCF_000327395.1	4	1179777_Mycoplasma_feriruminatoris	Mycoplasma_feriruminatoris	99.62	0.38	88	1017512	24.1192595782672	815	0.875	890	-0.129	0.342	40.10	29	3	0	1	1	17	16974	1.668187	44050	4.33	9	119844	814	890259	11.78	87.49	4	0.20	2025	0	0	0
RS_GCF_000328125.2	11	487_Neisseria_meningitidis	Neisseria_meningitidis	99.75	0.19	40	2265713	51.3929837508033	2078	0.806	717.5	0.234	0.554	46.70	66	20	8	4	7	49	37929	1.67	129804	5.73	0	0	17	27697	0.00	1.22	54	2.57	58325	2	364	0.016
RS_GCF_000328345.1	11	51101_Brevibacillus_agri	Brevibacillus_agri	99.73	0.85	382	5386487	53.5442619438678	5370	0.839	752	0.158	0.506	48.14	91	5	3	0	1	43	32436	0.60	34376	0.64	0	0	75	64780	0.00	1.20	77	1.31	70697	8	8321	0.154
RS_GCF_000328405.1	11	670_Vibrio_parahaemolyticus	Vibrio_parahaemolyticus	100	0.19	2	5103524	45.3639093301021	4528	0.861	833	0.121	0.488	52.04	126	34	12	11	11	34	29139	0.57	134720	2.64	1	52033	72	67558	1.02	1.32	22	0.65	32970	0	0	0
RS_GCF_000330485.2	11	28901_Salmonella_enterica	Salmonella_enterica	99.64	0.04	2	4781492	52.214999000312	4585	0.866	776	0.216	0.539	47.75	81	23	9	7	7	32	27153	0.57	118947	2.49	2	27268	140	119183	0.57	2.49	30	0.66	31690	3	876	0.018
RS_GCF_000330705.1	11	558170_Salinicoccus_carnicancri	Salinicoccus_carnicancri	99.43	0.77	12	2669034	47.9305246767182	2697	0.900	812	0.104	0.480	52.42	61	9	3	3	3	21	16590	0.62	50878	1.91	1	19941	54	29714	0.75	1.11	11	0.58	15510	1	3913	0.147
RS_GCF_000332195.1	11	NA	Pleurocapsa_sp000332195	99.56	0.87	30	7386997	38.7419520955797	6617	0.836	752	-0.043	0.390	49.81	42	6	0	3	3	40	40095	0.54	734408	9.94	1	5276	34	37687	0.07	0.51	242	4.71	348101	4	5476	0.074
RS_GCF_000332475.2	11	293069_Leptospira_yanagawae	Leptospira_A_yanagawae	100	0	47	4056240	38.2329295684993	3837	0.925	830	-0.035	0.398	51.12	35	6	2	3	1	57	39480	0.97	113190	2.79	0	0	10	7843	0.00	0.19	51	1.70	68805	0	0	0
RS_GCF_000339615.1	11	1309_Streptococcus_mutans	Streptococcus_mutans	100	0.96	91	1992890	36.6792948933458	1806	0.864	782	-0.038	0.398	46.66	28	3	1	1	1	26	23007	1.15	3036	0.15	0	0	53	43531	0.00	2.18	6	0.44	8861	0	0	0
RS_GCF_000339655.1	11	1309_Streptococcus_mutans	Streptococcus_mutans	100	0.59	102	2068485	36.6453225428272	1875	0.860	782	-0.039	0.397	46.85	28	3	1	1	1	26	24306	1.18	3902	0.19	0	0	36	42908	0.00	2.07	12	0.54	11197	0	0	0
RS_GCF_000339695.1	11	1309_Streptococcus_mutans	Streptococcus_mutans	100	0	111	1921647	36.8592150379336	1817	0.856	782	-0.029	0.403	46.42	28	3	1	1	1	21	15414	0.80	3779	0.20	0	0	70	57957	0.00	3.02	12	0.47	8950	0	0	0
RS_GCF_000341105.1	11	1246458_Nocardiopsis_potens	Nocardiopsis_A_potens	99.73	0.55	133	6909969	74.8430564594429	5882	0.833	839	0.277	0.571	28.84	90	6	2	1	0	23	24072	0.35	416698	6.03	0	0	31	27900	0.00	0.40	23	0.42	29007	8	4057	0.059
RS_GCF_000344805.1	11	44255_Bradyrhizobium_oligotrophicum	Bradyrhizobium_oligotrophicum	99.35	0.27	1	8264165	65.1262408240881	7158	0.861	851	0.253	0.560	36.52	53	6	2	2	2	27	19188	0.23	446776	5.41	1	34896	118	95738	0.42	1.16	20	0.27	22041	0	0	0
RS_GCF_000345085.2	11	210_Helicobacter_pylori	Helicobacter_pylori_BU	99.36	0	94	1678710	39.0798624561236	1553	0.892	812	0.016	0.430	47.87	36	2	0	1	1	76	91635	5.46	25650	1.53	0	0	8	9417	0.00	0.56	2	0.15	2509	0	0	0
RS_GCF_000345625.2	11	210_Helicobacter_pylori	Helicobacter_pylori_BU	99.42	0.14	80	1606761	39.3792325829426	1516	0.894	806	0.023	0.433	47.59	36	2	0	1	1	66	77874	4.85	24896	1.55	0	0	30	29167	0.00	1.82	3	0.31	5019	1	175	0.011
RS_GCF_000349725.1	11	449659_Ligilactobacillus_pobuzihii	Ligilactobacillus_pobuzihii	98.43	1.31	113	2351656	37.7153219654189	2127	0.804	788	-0.008	0.415	47.55	53	5	2	0	0	25	24777	1.05	62458	2.66	0	0	44	27928	0.00	1.19	27	1.21	28377	0	0	0
RS_GCF_000350785.1	11	562_Escherichia_coli	Escherichia_coli	99.97	0.04	71	5590974	50.5575089375536	5296	0.870	779	0.209	0.537	49.45	81	13	4	4	1	53	41322	0.74	270152	4.83	3	51098	256	209810	0.91	3.75	131	2.94	164436	2	1214	0.022
RS_GCF_000352685.1	11	562_Escherichia_coli	Escherichia_coli	99.67	0.04	46	5282039	50.5049079505385	4873	0.873	815	0.212	0.538	49.24	75	14	4	4	3	34	30882	0.58	185010	3.50	5	135577	195	168641	2.57	3.19	44	1.18	62494	2	666	0.013
RS_GCF_000352785.1	11	562_Escherichia_coli	Escherichia_coli	99.97	0.04	23	4774595	50.5222394307083	4377	0.875	836	0.219	0.541	48.95	67	22	6	5	7	32	22752	0.48	63412	1.33	3	41518	100	75485	0.87	1.58	26	0.72	34465	0	0	0
RS_GCF_000354515.2	11	562_Escherichia_coli	Escherichia_coli	99.62	0.66	136	4938416	50.5329239173047	4739	0.870	785	0.217	0.540	49.15	84	8	8	0	0	47	50406	1.02	74478	1.51	2	57921	96	98926	1.17	2.00	136	2.12	104731	1	761	0.015
RS_GCF_000355475.2	11	562_Escherichia_coli	Escherichia_coli	99.91	2.86	201	5154088	50.6330702929403	5045	0.865	761	0.218	0.541	49.18	85	8	8	0	0	43	35184	0.68	98812	1.92	4	45836	130	96925	0.89	1.88	208	3.18	164032	2	1522	0.030
RS_GCF_000356005.2	11	562_Escherichia_coli	Escherichia_coli	99.97	0.68	130	5175693	50.7228500608518	4903	0.870	788	0.217	0.540	49.14	83	8	8	0	0	55	55956	1.08	82322	1.59	2	49332	139	117778	0.95	2.28	137	1.86	96036	2	969	0.019
RS_GCF_000356565.1	11	562_Escherichia_coli	Escherichia_coli	99.62	0.24	57	5406666	50.498551232867	5134	0.864	773	0.209	0.536	49.65	99	29	8	8	12	42	36204	0.67	195603	3.62	2	64478	169	142248	1.19	2.63	129	3.20	172803	2	2071	0.038
RS_GCF_000358245.2	11	562_Escherichia_coli	Escherichia_coli	99.62	0.26	132	5094469	50.6508332860598	4798	0.870	791	0.215	0.539	49.15	85	9	8	0	0	38	34023	0.67	85577	1.68	2	27408	86	70573	0.54	1.39	96	1.70	86425	2	853	0.017
RS_GCF_000358635.2	11	562_Escherichia_coli	Escherichia_coli	99.62	0.47	151	5059975	50.4295179324008	4843	0.868	776	0.213	0.538	49.27	84	9	7	0	0	40	37728	0.75	77874	1.54	2	35106	155	123419	0.69	2.44	116	1.77	89312	3	1060	0.021
RS_GCF_000359505.1	11	287_Pseudomonas_aeruginosa	Pseudomonas_aeruginosa	99.68	0.11	1	6421010	66.4234234837546	5811	0.895	860	0.378	0.630	32.46	71	12	4	4	4	29	18120	0.28	254283	3.96	1	11659	82	82506	0.18	1.28	11	0.19	12346	1	962	0.015
RS_GCF_000362145.1	11	1282_Staphylococcus_epidermidis	Staphylococcus_epidermidis	99.25	0.38	40	2678281	32.035633242034	2443	0.814	767	-0.108	0.359	41.56	66	11	3	4	1	31	28032	1.05	92907	3.47	0	0	47	25081	0.00	0.94	32	0.85	22692	3	1372	0.051
RS_GCF_000366105.1	11	235_Brucella_abortus	Brucella_melitensis	99.5	0.71	11	3281592	57.2185085775441	3114	0.863	801.5	0.189	0.524	43.71	55	9	3	3	3	16	14034	0.43	60594	1.85	1	28813	35	37779	0.88	1.15	24	0.68	22276	0	0	0
RS_GCF_000366405.1	11	235_Brucella_abortus	Brucella_melitensis	99.44	0.76	6	3284164	57.2225991150259	3122	0.862	800	0.189	0.524	43.71	55	9	3	3	3	16	14040	0.43	75581	2.30	1	19932	58	40840	0.61	1.24	20	0.67	22075	0	0	0
RS_GCF_000366425.1	11	235_Brucella_abortus	Brucella_melitensis	99.48	0.76	4	3284328	57.2139262582787	3131	0.863	797	0.189	0.524	43.73	54	9	3	3	3	16	14040	0.43	77512	2.36	1	17696	40	45119	0.54	1.37	21	0.70	22864	0	0	0
RS_GCF_000366465.1	11	235_Brucella_abortus	Brucella_melitensis	99.5	0.76	4	3286330	57.2195123435565	3130	0.862	797	0.190	0.524	43.70	55	9	3	3	3	16	14040	0.43	78124	2.38	1	17697	38	39378	0.54	1.20	22	0.71	23208	0	0	0
RS_GCF_000366505.1	11	235_Brucella_abortus	Brucella_melitensis	99.5	0.76	2	3286002	57.218620073877	3130	0.863	795.5	0.189	0.524	43.71	55	9	3	3	3	16	14040	0.43	79563	2.42	1	17697	39	32775	0.54	1.00	21	0.70	22864	0	0	0
RS_GCF_000367485.1	11	487_Neisseria_meningitidis	Neisseria_meningitidis	99.83	0.21	53	2102941	51.8578751652448	1961	0.827	737	0.241	0.558	46.21	55	3	1	1	1	42	36327	1.73	80913	3.85	0	0	44	45174	0.00	2.15	41	2.19	45961	3	489	0.023
RS_GCF_000367905.1	11	NA	Acinetobacter_lwoffii	99.93	0.27	12	3364056	43.0276725644077	3201	0.856	761	0.069	0.457	48.69	79	19	7	5	6	28	29643	0.88	150716	4.48	0	0	123	73449	0.00	2.18	105	3.25	109402	0	0	0
RS_GCF_000367965.1	11	NA	Acinetobacter_modestus	99.73	0.37	32	3544061	38.4379016045386	3327	0.868	788	-0.047	0.389	44.85	78	16	6	5	5	25	28107	0.79	64443	1.82	0	0	62	50716	0.00	1.43	7	0.18	6536	2	4616	0.130
RS_GCF_000368365.1	11	NA	Acinetobacter_parvus	99.93	0.31	74	3010293	41.5971297957294	2830	0.834	746	0.010	0.423	48.25	62	16	6	4	4	32	36183	1.20	150084	4.99	0	0	17	30197	0.00	1.00	110	3.51	105802	7	3669	0.122
RS_GCF_000368685.1	11	202950_Acinetobacter_baylyi	Acinetobacter_baylyi	100	0	18	3611649	40.4175734191355	3264	0.866	842	-0.042	0.392	47.44	66	19	7	4	6	26	19353	0.54	80944	2.24	0	0	61	60169	0.00	1.67	9	0.24	8832	4	8081	0.224
RS_GCF_000368885.1	11	40216_Acinetobacter_radioresistens	Acinetobacter_radioresistens	100	0	13	3164924	41.6802215036593	2933	0.858	803	0.045	0.442	48.84	65	17	6	4	5	17	12072	0.38	65785	2.08	2	54878	85	68416	1.73	2.16	13	0.47	14878	0	0	0
RS_GCF_000369405.1	11	NA	Acinetobacter_sp000369405	100	0.04	30	4287739	40.352619681784	4077	0.865	782	-0.023	0.404	47.55	65	10	2	3	3	32	28419	0.66	183541	4.28	1	9866	152	109519	0.23	2.55	42	1.36	58350	0	0	0
RS_GCF_000369505.1	11	NA	Acinetobacter_sp000369505	100	0.59	14	3486837	40.1661115463957	3198	0.867	806	-0.032	0.398	47.15	70	15	6	4	5	26	24840	0.71	98871	2.84	0	0	75	62507	0.00	1.79	15	0.39	13740	2	850	0.024
RS_GCF_000369765.1	11	280145_Acinetobacter_colistiniresistens	Acinetobacter_colistiniresistens	100	0.33	26	4223296	41.4325323012623	3930	0.866	800	-0.013	0.410	48.49	77	20	8	4	8	30	26685	0.63	184007	4.36	1	29264	124	98373	0.69	2.33	32	1.01	42693	0	0	0
RS_GCF_000369865.1	11	NA	Acinetobacter_parvus	100	0.27	96	3025070	41.5056073663086	2893	0.837	731	0.009	0.422	48.26	68	14	6	3	3	30	34140	1.13	153891	5.09	0	0	28	29223	0.00	0.97	114	3.39	102451	6	14769	0.488
RS_GCF_000370165.1	11	235_Brucella_abortus	Brucella_melitensis	99.5	0.76	10	3307750	57.1858884867652	3109	0.855	803	0.190	0.524	43.73	63	18	6	6	6	16	14040	0.42	77688	2.35	1	16880	28	25745	0.51	0.78	17	0.59	19396	0	0	0
RS_GCF_000371085.1	11	29461_Brucella_suis	NA	99.5	0.8	13	3311044	57.2613741483885	3098	0.865	818	0.190	0.524	43.66	51	7	3	3	0	12	12384	0.37	59178	1.79	0	0	13	24878	0.00	0.75	17	0.69	22868	0	0	0
RS_GCF_000371765.1	11	152682_Sphingomonas_melonis	NA	99.66	0	4	3929644	67.1987422772863	3682	0.893	791	0.282	0.577	35.62	55	6	2	2	2	30	30438	0.77	145499	3.70	1	20158	121	104598	0.51	2.66	41	1.60	62959	0	0	0
RS_GCF_000371885.1	11	1814_Amycolatopsis_methanolica	Amycolatopsis_methanolica	100	0	2	7196860	71.5320393867035	7247	0.892	779	0.313	0.591	31.24	66	9	0	3	3	32	21387	0.30	202274	2.81	0	0	126	83794	0.00	1.16	39	0.58	41720	0	0	0
RS_GCF_000372985.1	11	2654982_Paraburkholderia_atlantica	Paraburkholderia_atlantica	100	0	124	8609520	63.0520741542164	7804	0.844	836	0.279	0.575	38.82	63	2	0	0	0	25	23517	0.27	171911	2.00	1	6625	77	64505	0.08	0.75	213	2.45	210536	1	338	0.004
RS_GCF_000373065.1	11	1355_Enterococcus_columbae	Enterococcus_E_columbae	99.17	0.33	44	2506728	36.2826500086927	2294	0.851	800	-0.085	0.369	45.95	43	7	5	0	0	27	24609	0.98	51386	2.05	1	18319	34	40820	0.73	1.63	36	1.21	30329	2	528	0.021
RS_GCF_000373545.1	11	46356_Alkalispirochaeta_alkalica	Alkalispirochaeta_alkalica	98.4	3.2	87	3358314	60.5492778952958	2833	0.913	971	0.107	0.470	44.41	48	5	3	0	0	23	27327	0.81	89742	2.67	0	0	17	36028	0.00	1.07	8	0.29	9760	0	0	0
RS_GCF_000375005.1	11	168697_Salinispora_arenicola	Micromonospora_arenicola	99.07	0.11	95	5853040	69.5079961623205	5175	0.864	842	0.239	0.546	36.32	63	5	3	1	1	33	33366	0.57	156561	2.67	0	0	29	41685	0.00	0.71	52	1.14	66537	8	7201	0.123
RS_GCF_000376245.1	11	291968_Acaricomes_phytoseiuli	Acaricomes_phytoseiuli	99.31	0.46	64	2419519	62.2811393504246	2264	0.885	821	0.219	0.539	43.74	48	6	2	2	2	17	16278	0.67	58814	2.43	1	19453	31	24065	0.80	0.99	63	0.95	22884	0	0	0
RS_GCF_000376345.1	11	NA	Methylobacterium_bullatum	99.84	0	4	4889301	67.1417059362524	4520	0.855	783.5	0.211	0.534	36.11	59	12	0	4	4	24	24096	0.49	250420	5.12	0	0	41	81106	0.00	1.66	64	1.50	73473	0	0	0
RS_GCF_000376985.1	11	439219_Streptococcus_henryi	Streptococcus_henryi	100	0.84	37	2422509	38.5887524050478	2299	0.862	767	0.004	0.423	48.19	28	3	1	1	1	41	35058	1.45	69687	2.88	1	39249	77	51562	1.62	2.13	27	0.91	22138	2	1256	0.052
RS_GCF_000377185.1	11	NA	Rhizobium_altiplani	99.68	0	93	6207487	59.8632123757899	6044	0.864	794	0.191	0.525	43.98	49	3	1	1	1	24	13566	0.22	75274	1.21	0	0	76	87354	0.00	1.41	66	0.99	61538	1	294	0.005
RS_GCF_000378165.1	11	231053_Saccharibacter_floricola	Saccharibacter_floricola	99.25	0	47	2384067	51.2211951163961	2204	0.875	795.5	0.038	0.435	53.04	46	3	0	1	0	17	21117	0.89	63436	2.66	2	41025	129	97642	1.72	4.10	16	0.66	15841	0	0	0
RS_GCF_000378205.1	11	148_Sediminispirochaeta_bajacaliforniensis	Sediminispirochaeta_bajacaliforniensis	97.7	0	80	4576607	49.1680490438045	4217	0.930	911	0.003	0.416	55.02	46	6	2	2	2	25	21918	0.48	140317	3.07	0	0	97	89067	0.00	1.95	36	1.64	74851	3	3042	0.066
RS_GCF_000378225.1	11	17_Methylophilus_methylotrophus	Methylophilus_methylotrophus	100	0	16	2860219	49.6064886282224	2678	0.902	815	0.102	0.474	51.59	40	4	2	0	1	16	15852	0.55	39318	1.37	0	0	27	30270	0.00	1.06	5	0.20	5808	1	228	0.008
RS_GCF_000378245.1	11	92003_Aromatoleum_toluclasticum	Aromatoleum_toluclasticum	99.9	0	48	5925983	66.0235246538616	5396	0.898	854	0.300	0.587	35.59	57	7	5	0	1	29	33567	0.57	296077	5.00	0	0	69	71727	0.00	1.21	34	0.72	42629	1	2468	0.042
RS_GCF_000378745.1	11	419005_Prevotella_amnii	Prevotella_amnii	99.66	0.34	86	2391937	36.55713507264	1963	0.861	902	-0.087	0.373	48.89	44	1	0	0	0	38	44745	1.87	49597	2.07	1	23296	50	54924	0.97	2.30	47	1.65	39466	1	736	0.031
RS_GCF_000378805.1	11	49338_Desulfitobacterium_hafniense	Desulfitobacterium_hafniense	98.98	2.89	21	4967232	47.3369756543973	4767	0.865	782	0.031	0.433	54.17	56	5	3	1	0	55	44919	0.90	188642	3.80	2	97429	161	123807	1.96	2.49	61	1.81	89827	4	8871	0.179
RS_GCF_000379125.1	11	NA	Methylosinus_sp000379125	99.69	0	16	4824446	64.9304788131534	4364	0.878	809	0.179	0.517	37.35	55	9	3	3	3	36	32637	0.68	269812	5.59	1	33606	121	136797	0.70	2.84	66	1.94	93735	1	1764	0.037
RS_GCF_000379705.1	11	234828_Corynebacterium_caspium	Corynebacterium_caspium	98.13	0	10	1843677	49.7137217153691	1631	0.901	881	0.061	0.448	52.57	51	7	2	0	0	10	7413	0.40	12447	0.68	0	0	6	13956	0.00	0.76	1	0.11	1991	2	648	0.035
RS_GCF_000379925.1	11	28114_Porphyromonas_levii	Porphyromonas_A_levii	99.92	0	125	2516477	45.6876478198327	2137	0.877	875	-0.055	0.386	56.18	44	4	3	0	1	27	29331	1.17	47252	1.88	2	29387	59	48309	1.17	1.92	43	0.99	24887	1	3039	0.121
RS_GCF_000380245.2	11	1243664_Bacillus_massiliogorillae	Bacillus_AD_massiliogorillae	97.72	2.74	66	5451072	34.9583342999054	5161	0.832	773	-0.105	0.358	45.07	93	7	5	1	1	37	29577	0.54	124450	2.28	2	55366	94	67289	1.02	1.23	27	0.59	32213	2	741	0.014
RS_GCF_000382045.1	11	34073_Variovorax_paradoxus	Variovorax_paradoxus_A	100	0.62	50	7515890	67.73483765333	6896	0.908	887	0.323	0.601	31.91	63	5	3	1	1	23	18027	0.24	190042	2.53	1	21412	82	77315	0.28	1.03	36	0.50	37736	0	0	0
RS_GCF_000382265.1	11	NA	Yoonia_vestfoldensis	99.29	0	49	3721596	61.8460270644918	3671	0.911	800	0.229	0.546	42.44	48	9	3	3	3	30	37269	1.00	169603	4.56	0	0	36	38771	0.00	1.04	65	1.29	47961	3	1163	0.031
RS_GCF_000382345.1	11	544911_Massilia_niastensis	Massilia_niastensis	99.85	1.48	143	6594487	66.2618693020371	5700	0.889	899	0.376	0.632	31.99	75	7	6	0	0	17	18225	0.28	363183	5.51	0	0	63	68953	0.00	1.05	86	0.83	54462	0	0	0
RS_GCF_000383095.1	11	NA	Sphingomonas_N_sp000383095	99.89	0	25	3910956	67.3601503069218	3677	0.913	824	0.247	0.556	34.83	51	3	1	1	1	15	14295	0.37	38567	0.99	1	51234	79	63033	1.31	1.61	3	0.13	4969	0	0	0
RS_GCF_000383655.1	11	NA	Streptomyces_griseorubiginosus	100	0.43	49	9330122	70.9835315968634	8351	0.886	860	0.262	0.563	32.36	86	6	6	0	0	40	37308	0.40	275546	2.95	0	0	101	67380	0.00	0.72	30	0.38	35903	4	1060	0.011
RS_GCF_000384075.1	11	645578_Methylovulum_miyakonense	Methylovulum_miyakonense	99.23	0.69	9	4687143	50.6591431938683	4251	0.868	749	0.118	0.483	50.27	48	9	3	3	3	52	60819	1.30	246979	5.27	0	0	95	104048	0.00	2.22	107	2.46	115226	3	11950	0.255
RS_GCF_000384235.1	11	373391_Hydrogenovibrio_halophilus	Hydrogenovibrio_halophilus	99.34	0	3	2356686	54.8715757275876	2161	0.904	842	0.208	0.536	44.94	45	8	3	2	2	23	21171	0.90	62049	2.63	0	0	30	39068	0.00	1.66	14	0.79	18588	1	929	0.039
RS_GCF_000384655.1	11	13264_Brachyspira_innocens	Brachyspira_innocens	99.2	0	130	3281611	27.7309224036609	2903	0.852	833	-0.123	0.355	36.00	35	3	1	1	1	56	58599	1.79	252694	7.70	0	0	5	3973	0.00	0.12	5	0.20	6715	1	509	0.016
RS_GCF_000385355.1	11	84595_Gordonia_polyisoprenivorans	Gordonia_polyisoprenivorans	100	0	1	6328722	66.8681933967683	5664	0.910	890	0.219	0.538	38.17	57	9	3	3	3	31	34647	0.55	318450	5.03	3	78622	142	141361	1.24	2.23	82	2.02	127675	0	0	0
RS_GCF_000385905.1	11	28901_Salmonella_enterica	Salmonella_enterica	100	0.04	1	4791958	52.0416289124404	4633	0.868	770	0.212	0.537	48.09	80	22	8	7	7	32	33891	0.71	179265	3.74	4	70275	165	132115	1.47	2.76	52	1.39	66610	1	422	0.009
RS_GCF_000389755.1	11	29471_Pectobacterium_atrosepticum	Pectobacterium_atrosepticum	99.96	0.25	9	4869432	51.0764888637773	4251	0.858	863	0.186	0.521	50.55	77	20	6	7	7	33	27903	0.57	200195	4.11	2	47255	68	85833	0.97	1.76	19	0.43	20783	2	1259	0.026
RS_GCF_000391765.1	11	1354_Enterococcus_hirae	Enterococcus_B_hirae	99.63	0.37	32	2971145	36.702972936128	2732	0.832	758	-0.054	0.389	48.13	47	11	5	3	3	26	20586	0.69	123830	4.17	0	0	92	51587	0.00	1.74	9	0.33	9878	0	0	0
RS_GCF_000393375.1	11	1351_Enterococcus_faecalis	Enterococcus_faecalis	99.63	0	62	3227457	37.0892169568097	3131	0.859	752	-0.056	0.387	46.81	49	12	4	3	4	32	28350	0.88	155152	4.81	1	29511	114	82994	0.91	2.57	27	0.64	20735	2	365	0.011
RS_GCF_000394035.1	11	154621_Enterococcus_phoeniculicola	Enterococcus_B_phoeniculicola	100	1.81	25	3931286	36.4350875475195	3515	0.847	833	-0.102	0.361	47.76	49	17	7	3	5	26	17250	0.44	104982	2.67	1	18085	42	22799	0.46	0.58	27	0.87	34257	2	984	0.025
RS_GCF_000395175.1	11	1351_Enterococcus_faecalis	Enterococcus_faecalis	99.63	0	22	3017552	37.2076603830856	2821	0.870	803	-0.056	0.386	46.77	60	11	3	2	2	16	11847	0.39	47568	1.58	1	35422	83	70459	1.17	2.33	19	0.89	26908	1	207	0.007
RS_GCF_000396945.1	11	NA	Enterococcus_B_faecium	99.63	0	92	3198771	37.6914006738488	3053	0.831	761	-0.027	0.404	50.04	54	13	6	1	4	32	33975	1.06	224259	7.01	2	45875	104	69443	1.43	2.17	108	4.25	135952	2	436	0.014
RS_GCF_000398945.1	11	1396_Bacillus_cereus	Bacillus_A_thuringiensis_S	99.01	0.33	60	6267079	34.7815244948654	6171	0.810	698	-0.109	0.356	44.69	94	23	4	7	3	52	33048	0.53	422531	6.74	3	72876	144	117484	1.16	1.87	65	1.24	77521	2	453	0.007
RS_GCF_000399025.1	11	1396_Bacillus_cereus	Bacillus_A_bombysepticus	99.23	2.09	200	6786906	34.9686662623734	6845	0.789	659	-0.105	0.358	45.06	96	23	8	4	5	81	61272	0.90	503524	7.42	3	46061	224	154157	0.68	2.27	238	3.51	237909	3	1174	0.017
RS_GCF_000399525.1	11	1396_Bacillus_cereus	Bacillus_A_cereus_U	98.02	0.76	71	5782949	35.2699954486652	5730	0.800	698	-0.102	0.360	45.14	98	23	11	3	3	56	29211	0.51	387675	6.70	2	39322	127	106022	0.68	1.83	127	2.67	154619	1	664	0.011
RS_GCF_000400145.1	11	111504_Bartonella_birtlesii	Bartonella_birtlesii	98.15	0.26	66	1830956	37.7264937531753	1684	0.764	668	-0.070	0.376	45.55	39	3	1	1	1	24	26367	1.44	63337	3.46	1	24184	67	60500	1.32	3.30	1	0.07	1358	0	0	0
RS_GCF_000401235.1	11	NA	Niallia_sp900199695	92.69	3.33	407	4978389	35.1012546428172	5007	0.804	707	-0.119	0.349	46.42	70	5	2	0	1	48	38367	0.77	37543	0.75	1	25354	93	61048	0.51	1.23	59	1.45	72361	0	0	0
RS_GCF_000401255.1	11	1321368_Xanthomonas_maliensis	Xanthomonas_maliensis	97.99	1.88	1285	4965572	66.6929811912908	4285	0.787	761	0.316	0.594	36.11	27	1	1	0	0	19	14394	0.29	14383	0.29	0	0	21	21040	0.00	0.42	18	0.20	9745	0	0	0
RS_GCF_000404025.1	11	NA	Caldicellulosiruptor_saccharolyticus	98.67	0.48	127	2378643	35.2195768763955	2317	0.867	773	-0.121	0.347	45.62	43	2	1	0	1	25	15183	0.64	25184	1.06	0	0	15	12343	0.00	0.52	38	1.93	45935	4	2163	0.091
RS_GCF_000407725.1	11	562_Escherichia_coli	Escherichia_coli	99.89	0.1	40	5012540	50.8372099212692	4648	0.870	809	0.220	0.542	48.96	74	14	3	5	2	34	30192	0.60	210906	4.21	0	0	125	94572	0.00	1.89	86	1.95	97685	3	1677	0.033
RS_GCF_000408025.1	11	562_Escherichia_coli	Escherichia_coli	99.97	0.21	81	5086485	50.8835558192151	4842	0.869	791	0.221	0.543	49.00	72	19	7	6	6	49	48189	0.95	335636	6.60	2	28207	145	129195	0.55	2.54	122	2.91	148036	2	850	0.017
RS_GCF_000408525.1	11	NA	Escherichia_marmotae	99.7	0.04	33	4608490	50.4037777512156	4277	0.878	821	0.215	0.539	49.32	79	21	6	7	6	37	32460	0.70	210642	4.57	0	0	204	119122	0.00	2.58	16	0.93	43075	5	2404	0.052
RS_GCF_000408805.1	11	NA	Escherichia_marmotae	99.7	0.19	48	4809500	50.2576070930723	4433	0.871	818	0.209	0.536	49.47	71	16	7	3	3	38	31221	0.65	127734	2.66	2	37727	129	116299	0.78	2.42	37	0.98	46946	3	1409	0.029
RS_GCF_000410035.1	11	1597_Lacticaseibacillus_paracasei	Lacticaseibacillus_paracasei	99.46	0.35	109	2924421	46.2378864868931	2791	0.841	773	0.035	0.437	53.36	49	2	0	1	1	28	22002	0.75	33225	1.14	0	0	126	113610	0.00	3.88	23	0.82	24103	0	0	0
RS_GCF_000411715.1	11	1313_Streptococcus_pneumoniae	Streptococcus_pneumoniae	99.82	0.2	58	2021777	39.6401280832967	1969	0.855	746	-0.000	0.418	49.96	29	3	1	1	1	36	28311	1.40	53899	2.67	0	0	140	148224	0.00	7.33	51	2.38	48190	0	0	0
RS_GCF_000412105.1	11	747_Pasteurella_multocida	Pasteurella_multocida	98.64	0.73	243	2195634	40.3197891816213	1973	0.850	824	-0.034	0.395	46.44	21	0	0	0	0	16	18294	0.83	1346	0.06	0	0	12	14827	0.00	0.68	1	0.07	1520	0	0	0
RS_GCF_000412675.1	11	303_Pseudomonas_putida	Pseudomonas_E_putida	99.88	1.12	1	6156701	62.3307839701814	5427	0.887	881	0.335	0.606	37.15	80	22	8	7	7	22	14436	0.23	371860	6.04	0	0	52	75457	0.00	1.23	31	0.55	33931	0	0	0
RS_GCF_000412875.1	11	28901_Salmonella_enterica	Salmonella_enterica	100	0.04	43	4616738	52.1429527581739	4342	0.874	815	0.216	0.539	47.76	66	4	1	0	0	27	28908	0.63	35556	0.77	1	29194	80	73409	0.63	1.59	18	0.46	21103	3	1357	0.029
RS_GCF_000413915.1	11	470_Acinetobacter_baumannii	Acinetobacter_baumannii	100	0.27	26	4047309	39.0045038107164	3926	0.871	773	-0.014	0.409	46.42	67	14	6	3	1	30	28533	0.70	204163	5.04	0	0	152	107446	0.00	2.65	138	4.09	165572	0	0	0
RS_GCF_000413995.1	11	235_Brucella_abortus	Brucella_melitensis	99.5	0.76	5	3287056	57.2196129899004	3127	0.862	800	0.189	0.524	43.71	55	9	3	3	3	16	14040	0.43	81089	2.47	1	17697	40	32775	0.54	1.00	22	0.72	23817	0	0	0
RS_GCF_000415225.1	11	1351_Enterococcus_faecalis	Enterococcus_faecalis	99.25	0	98	2844029	37.3471857900514	2666	0.870	807.5	-0.052	0.389	46.49	42	3	1	1	1	18	16290	0.57	27499	0.97	0	0	50	42493	0.00	1.49	6	0.40	11415	0	0	0
RS_GCF_000419625.1	11	317577_Deinococcus_ficus	Deinococcus_ficus	99.57	0	6	4019382	69.7383692506805	3815	0.887	800	0.346	0.611	31.52	58	6	0	3	3	26	29541	0.73	121054	3.01	0	0	39	34507	0.00	0.86	62	1.72	69099	0	0	0
RS_GCF_000420845.1	11	NA	Butyrivibrio_sp000420845	99.96	0	103	4218197	44.429527592002	3480	0.891	911	-0.001	0.424	49.52	64	1	0	0	0	26	21387	0.51	107430	2.55	0	0	36	31372	0.00	0.74	22	0.75	31751	1	269	0.006
RS_GCF_000421105.1	11	NA	ATWF01_sp000421105	99.14	0	5	2971658	48.5278202532736	2716	0.910	845	0.057	0.453	50.78	39	3	1	1	1	28	21471	0.72	107887	3.63	1	23168	38	50153	0.78	1.69	24	0.87	25852	2	4136	0.139
RS_GCF_000421385.1	11	216816_Bifidobacterium_longum	Bifidobacterium_longum	99.54	0.23	49	2270377	59.8586490261309	1861	0.862	923	0.254	0.566	40.20	61	2	0	0	0	18	18780	0.83	37029	1.63	0	0	7	9493	0.00	0.42	38	1.45	32817	4	1682	0.074
RS_GCF_000422205.1	11	NA	Desulfohalovibrio_sp000422205	99.41	0	66	3912295	67.9855941333667	3438	0.882	866	0.259	0.562	31.59	48	3	1	1	1	20	25266	0.65	126446	3.23	1	20321	127	105689	0.52	2.70	3	0.12	4618	1	3984	0.102
RS_GCF_000422265.1	11	493376_Chryseobacterium_palustre	Kaistella_palustris	100	0.49	20	2982326	41.4916723608792	2661	0.892	815	0.098	0.480	55.00	38	3	1	1	1	36	51000	1.71	32839	1.10	0	0	11	21960	0.00	0.74	16	0.50	14934	0	0	0
RS_GCF_000422505.1	11	669462_Paenibacillus_pinihumi	Paenibacillus_D_pinihumi	99.73	0.05	56	6760575	48.5766938513642	6048	0.855	815	0.050	0.445	53.88	62	4	3	0	0	31	19053	0.28	168544	2.49	2	56938	196	142134	0.84	2.10	46	0.72	48466	6	3554	0.053
RS_GCF_000423365.1	11	454601_Maritalea_myrionectae	Maritalea_myrionectae	99.82	0	12	3539530	52.6154406862025	3457	0.914	839	0.101	0.475	48.18	38	3	1	1	1	20	16944	0.48	26523	0.75	0	0	45	44062	0.00	1.24	1	0.03	930	0	0	0
RS_GCF_000423845.1	11	53424_Thermodesulfobacterium_hveragerdense	Thermodesulfobacterium_hveragerdense	99.17	0.62	48	1729593	37.0999146662279	1713	0.919	809	-0.048	0.382	45.26	46	3	1	1	1	14	11268	0.65	46531	2.69	0	0	20	17291	0.00	1.00	8	0.53	9180	7	4152	0.240
RS_GCF_000425185.1	11	257440_Pleomorphomonas_koreensis	Pleomorphomonas_koreensis	99.35	0.13	76	4620652	67.1905418058984	4195	0.870	863	0.254	0.559	33.60	53	6	3	1	0	31	31908	0.69	179505	3.88	1	17920	145	120148	0.39	2.60	50	0.70	32512	0	0	0
RS_GCF_000425265.1	11	82171_Maridesulfovibrio_zosterae	Maridesulfovibrio_zosterae	100	0	20	4092653	41.7598782247532	3584	0.878	872	0.046	0.444	52.19	65	7	5	0	0	28	27594	0.67	45982	1.12	1	36259	116	106835	0.89	2.61	13	0.25	10348	3	866	0.021
RS_GCF_000425505.1	11	99286_Flavobacterium_frigidarium	Flavobacterium_frigidarium	99.29	0	39	3631041	34.0709664793228	3146	0.871	825.5	-0.073	0.382	45.97	47	2	1	0	0	31	39285	1.08	61225	1.69	0	0	11	13333	0.00	0.37	25	0.48	17347	0	0	0
RS_GCF_000425565.1	11	203471_Tepidiphilus_margaritifer	Tepidiphilus_margaritifer	96.13	0.21	22	2220236	64.8564931733614	2111	0.936	857	0.206	0.526	40.12	43	2	0	1	0	26	28554	1.29	54408	2.45	0	0	33	32751	0.00	1.48	20	1.34	29683	0	0	0
RS_GCF_000425585.1	11	249_Terrimonas_ferruginea	Terrimonas_ferruginea	99.01	0	40	4686152	48.0832507830973	3967	0.900	866	0.158	0.511	51.76	42	3	1	1	1	23	25854	0.55	87828	1.87	0	0	34	38475	0.00	0.82	15	0.22	10528	0	0	0
RS_GCF_000425645.1	11	311208_Gaetbulibacter_saemankumensis	Gaetbulibacter_saemankumensis	99.5	0	12	3089149	34.3151015587133	2671	0.907	875	-0.078	0.378	46.54	39	5	3	1	0	16	17025	0.55	23802	0.77	0	0	10	11863	0.00	0.38	1	0.05	1650	0	0	0
RS_GCF_000426625.1	11	271091_Psychrilyobacter_atlanticus	Psychrilyobacter_atlanticus	98.88	2.25	5	3539325	31.8994140956886	3302	0.854	821	-0.135	0.343	40.95	67	24	0	7	6	29	28005	0.79	284153	8.03	0	0	154	126798	0.00	3.58	12	0.47	16529	0	0	0
RS_GCF_000426685.1	11	415849_Solimonas_flava	Solimonas_flava	100	0.41	30	4460203	68.8932391470294	3925	0.900	881	0.378	0.632	30.95	59	2	0	1	1	24	19449	0.44	93224	2.09	0	0	66	46530	0.00	1.04	39	0.73	32594	1	303	0.007
RS_GCF_000427445.1	11	133552_Methylocapsa_acidiphila	Methylocella_acidiphila	99.58	0.31	6	4103433	61.8490760371657	3676	0.843	776	0.142	0.495	42.51	48	6	2	2	2	30	33579	0.82	141249	3.44	0	0	67	84796	0.00	2.07	95	2.92	119883	0	0	0
RS_GCF_000427865.1	11	489915_Corynebacterium_sputi	Corynebacterium_sputi	100	0	40	2917684	61.4697789720233	2759	0.903	827	0.234	0.550	43.63	55	4	3	0	1	20	25482	0.87	44616	1.53	0	0	24	29973	0.00	1.03	49	1.21	35225	0	0	0
RS_GCF_000427905.1	11	37925_Thermocrispum_agreste	Thermocrispum_agreste	100	0.25	16	4196086	69.8791990520107	3771	0.866	839	0.290	0.579	32.88	57	9	0	3	3	14	8415	0.20	85900	2.05	0	0	8	7460	0.00	0.18	6	0.28	11729	5	2713	0.065
RS_GCF_000429025.1	11	103441_Pseudonocardia_spinosispora	Pseudonocardia_spinosispora	100	1.14	88	9537556	69.4364866585782	8582	0.886	839	0.287	0.576	34.34	83	4	3	0	0	21	12027	0.13	470544	4.93	1	11817	70	61564	0.12	0.65	33	0.52	49238	0	0	0
RS_GCF_000429265.1	11	52769_Actinomyces_gerencseriae	Actinomyces_gerencseriae	100	0.71	31	3420019	70.7392090813255	2817	0.861	914	0.213	0.533	33.47	54	4	0	1	0	22	21099	0.62	104677	3.06	0	0	5	3968	0.00	0.12	26	0.83	28426	4	2135	0.062
RS_GCF_000429425.1	11	226504_Algoriphagus_mannitolivorans	Algoriphagus_mannitolivorans	100	0	24	4152949	42.7276519152474	3635	0.911	875	-0.005	0.416	53.79	39	4	3	1	0	34	33090	0.80	43547	1.05	0	0	4	7843	0.00	0.19	20	0.33	13720	0	0	0
RS_GCF_000429825.1	11	329858_Cohnella_thermotolerans	Cohnella_thermotolerans	99.19	0.18	156	5051029	58.3030473904125	4566	0.857	869	0.187	0.523	42.35	57	3	3	0	0	27	25464	0.50	124695	2.47	0	0	40	36304	0.00	0.72	86	1.70	85879	5	1701	0.034
RS_GCF_000429865.1	11	1121252_Cucumibacter_marinus	Cucumibacter_marinus	100	0.2	27	3713661	62.237543317897	3557	0.893	836	0.198	0.529	41.32	48	3	1	1	1	24	25368	0.68	87379	2.35	1	13586	50	41541	0.37	1.12	2	0.18	6792	0	0	0
RS_GCF_000430245.1	11	202952_Acinetobacter_gerneri	Acinetobacter_gerneri	100	0.84	167	4420969	37.6900629703579	4113	0.841	773	-0.041	0.395	45.43	61	3	1	1	1	41	41988	0.95	60627	1.37	0	0	51	47211	0.00	1.07	43	1.05	46268	5	4637	0.105
RS_GCF_000430345.1	11	28037_Streptococcus_mitis	Streptococcus_chosunense	98.41	0.2	86	1923089	40.1790036758569	1951	0.858	695	0.010	0.425	49.77	39	3	1	1	1	30	20295	1.06	36442	1.89	1	13967	90	80622	0.73	4.19	5	0.39	7556	1	894	0.046
RS_GCF_000430805.1	11	362520_Chitinilyticum_aquatile	Chitinilyticum_aquatile	99.96	0.21	32	3685547	60.3388990570728	3463	0.888	797	0.285	0.578	40.96	57	6	5	0	0	14	13107	0.36	72359	1.96	1	26737	69	51657	0.73	1.40	41	0.83	30530	0	0	0
RS_GCF_000440075.1	11	1307_Streptococcus_suis	Streptococcus_suis_P	100	0	133	2408260	41.3050085954174	2289	0.853	749	0.002	0.420	52.65	45	4	1	1	0	53	56478	2.35	45859	1.90	0	0	65	36375	0.00	1.51	29	1.45	34892	1	223	0.009
RS_GCF_000440915.1	11	1307_Streptococcus_suis	Streptococcus_suis	99.25	0	69	2161642	41.1976636279273	2088	0.877	767	0.001	0.419	52.34	39	4	1	0	1	39	33180	1.53	33840	1.57	1	22774	131	100670	1.05	4.66	18	1.03	22180	0	0	0
RS_GCF_000441415.1	11	1307_Streptococcus_suis	Streptococcus_suis	100	0	59	2066668	41.1122154114739	1954	0.875	774.5	0.003	0.421	52.03	34	3	1	1	1	36	29373	1.42	35092	1.70	0	0	51	50759	0.00	2.46	13	0.68	14140	1	1483	0.072
RS_GCF_000442595.1	11	1329899_Cycloclasticus_zancles	Cycloclasticus_pugetii	99.94	0.35	2	2655425	42.0196766995867	2552	0.916	818	-0.016	0.407	52.62	36	3	1	1	1	24	26784	1.01	73988	2.79	0	0	36	45542	0.00	1.72	24	2.62	69504	1	7118	0.268
RS_GCF_000442645.1	11	575200_Corynebacterium_maris	Corynebacterium_maris	99.12	0.44	2	2833547	66.5815319103583	2607	0.896	851	0.298	0.587	34.17	56	12	4	4	4	21	31584	1.11	53055	1.87	0	0	14	17010	0.00	0.60	18	0.55	15644	0	0	0
RS_GCF_000443325.1	11	1773_Mycobacterium_tuberculosis	Mycobacterium_tuberculosis	99.94	0	131	4408813	65.4948952559153	4101	0.881	812	0.225	0.541	41.47	53	3	0	1	1	22	22053	0.50	208556	4.73	0	0	21	23065	0.00	0.52	63	2.08	91708	3	2160	0.049
RS_GCF_000443445.1	11	1773_Mycobacterium_tuberculosis	Mycobacterium_tuberculosis	99.94	0	88	4393218	65.5619743666759	4093	0.890	815	0.226	0.542	41.43	53	3	0	1	1	20	24870	0.57	207597	4.73	0	0	16	19657	0.00	0.45	55	1.83	80403	2	3173	0.072
RS_GCF_000443715.1	11	1773_Mycobacterium_tuberculosis	Mycobacterium_tuberculosis	99.94	0	76	4392414	65.576282147853	4082	0.892	818	0.226	0.542	41.42	53	3	0	1	1	20	21606	0.49	218344	4.97	0	0	11	13514	0.00	0.31	62	2.05	90071	4	2891	0.066
RS_GCF_000444995.1	11	34003_Paracoccus_aminophilus	Paracoccus_aminophilus	99.6	0.61	6	4873118	63.3962896034941	4610	0.895	836	0.209	0.533	39.51	64	12	4	4	4	24	13293	0.27	268073	5.50	1	30594	166	139641	0.63	2.87	52	1.37	66684	0	0	0
RS_GCF_000445065.1	11	538379_Sphingobium_quisquiliarum	Sphingobium_quisquiliarum	99.48	0.97	181	4170546	63.9581723831844	3977	0.885	785	0.247	0.557	38.93	53	7	3	1	1	19	14877	0.36	201776	4.84	0	0	62	72512	0.00	1.74	73	2.26	94331	0	0	0
RS_GCF_000445285.1	11	1773_Mycobacterium_tuberculosis	Mycobacterium_tuberculosis	99.94	0	139	4407883	65.4564658494008	4093	0.878	809	0.225	0.541	41.48	53	3	0	1	1	22	21981	0.50	203669	4.62	0	0	16	19798	0.00	0.45	62	2.05	90355	2	2052	0.047
RS_GCF_000445975.1	11	1773_Mycobacterium_tuberculosis	Mycobacterium_tuberculosis	99.94	0	114	4409116	65.5432080211066	4113	0.885	812	0.225	0.541	41.46	53	3	0	1	1	22	21981	0.50	213858	4.85	0	0	21	23065	0.00	0.52	62	2.07	91313	3	2256	0.051
RS_GCF_000448565.1	11	NA	Streptococcus_sp000448565	97.8	0.29	117	2334592	41.4479443913512	2228	0.817	713	-0.008	0.415	52.96	45	2	2	0	0	34	24966	1.07	143292	6.14	1	12693	83	66275	0.54	2.84	26	0.75	17410	1	1212	0.052
RS_GCF_000449425.2	11	1496_Clostridioides_difficile	Clostridioides_difficile_E	99.3	0.72	114	4759543	28.2251888469124	4536	0.838	758	-0.180	0.318	35.77	30	5	5	0	0	67	35505	0.75	209296	4.40	1	18403	155	95107	0.39	2.00	44	0.48	22844	7	11147	0.234
RS_GCF_000450205.2	11	1496_Clostridioides_difficile	Clostridioides_difficile	99.51	0.56	98	4134851	28.6474651686361	3673	0.830	809	-0.180	0.318	36.25	91	9	9	0	0	35	21408	0.52	85054	2.06	1	30888	50	41019	0.75	0.99	17	0.31	12723	8	5827	0.141
RS_GCF_000452505.1	11	33069_Pseudomonas_viridiflava	Pseudomonas_E_viridiflava	99.64	0.11	553	6019604	59.3182849478498	5336	0.874	851	0.303	0.589	42.42	30	2	0	1	1	18	12942	0.21	45576	0.76	0	0	77	82372	0.00	1.37	12	0.23	14114	0	0	0
RS_GCF_000453745.1	11	470_Acinetobacter_baumannii	Acinetobacter_baumannii	94.16	2.77	67	3782496	38.9472380860664	3598	0.877	794	-0.013	0.410	46.00	57	3	1	1	1	29	22833	0.60	82451	2.18	0	0	117	77719	0.00	2.05	15	0.55	20927	0	0	0
RS_GCF_000453825.1	11	470_Acinetobacter_baumannii	Acinetobacter_baumannii	90.93	2.38	48	3841232	38.9777197056022	3600	0.877	794	-0.013	0.409	46.13	58	7	3	2	1	25	18315	0.48	125832	3.28	0	0	93	68246	0.00	1.78	12	0.67	25700	0	0	0
RS_GCF_000454025.1	11	33910_Amycolatopsis_mediterranei	Amycolatopsis_mediterranei	100	0	1	10246864	71.2900844590111	9508	0.902	833	0.308	0.589	31.42	71	12	4	4	4	32	19371	0.19	397977	3.88	2	41980	73	54614	0.41	0.53	52	0.69	70622	0	0	0
RS_GCF_000455125.1	11	NA	Mycobacterium_sp000455125	100	0.61	116	4473234	67.6567333611432	4107	0.915	854	0.282	0.576	36.11	55	3	0	1	1	22	33192	0.74	72805	1.63	0	0	49	47479	0.00	1.06	13	0.37	16576	0	0	0
RS_GCF_000455465.1	11	504_Kingella_kingae	Kingella_kingae	98.53	0.23	514	1992018	46.8351275344114	1895	0.816	719	0.099	0.475	43.75	47	3	1	0	1	22	15231	0.76	53070	2.66	1	13112	61	40988	0.66	2.06	9	0.53	10467	0	0	0
RS_GCF_000455765.1	11	210_Helicobacter_pylori	Helicobacter_pylori_BU	99.36	0.2	98	1644727	39.217636363747	1530	0.892	806	0.019	0.431	47.82	36	2	0	0	1	65	84180	5.12	24424	1.48	0	0	9	8599	0.00	0.52	2	0.21	3504	0	0	0
RS_GCF_000457895.1	11	562_Escherichia_coli	Escherichia_coli	99.97	0.38	90	5530615	50.7208752049461	5066	0.848	794	0.213	0.538	49.26	73	9	6	1	0	46	39801	0.72	185451	3.35	1	17187	140	116273	0.31	2.10	104	2.41	133558	3	2221	0.040
RS_GCF_000458975.1	11	562_Escherichia_coli	Escherichia_coli	99.97	0.23	20	5057101	50.5510940598888	4698	0.871	812	0.216	0.540	49.14	80	21	6	7	5	36	30915	0.61	207121	4.10	2	50629	166	145036	1.00	2.87	67	1.79	90773	5	1160	0.023
RS_GCF_000459955.1	11	562_Escherichia_coli	Escherichia_coli	99.97	0.08	32	5080829	50.5382045109903	4662	0.872	819.5	0.213	0.538	49.21	72	20	8	4	5	40	40842	0.80	223316	4.40	1	45329	146	128232	0.89	2.52	57	1.42	72307	0	0	0
RS_GCF_000460835.1	11	562_Escherichia_coli	Escherichia_coli	99.37	0.07	102	5378085	50.7232621136978	5078	0.854	779	0.215	0.539	49.30	91	18	6	4	5	43	40971	0.76	296853	5.52	3	91766	257	197301	1.71	3.67	143	2.94	158086	2	1320	0.025
RS_GCF_000461095.1	11	562_Escherichia_coli	Escherichia_coli	99.97	0.08	27	5223706	50.5102916729519	4791	0.868	809	0.211	0.537	49.32	83	22	7	7	7	38	36087	0.69	237308	4.54	2	35842	177	149295	0.69	2.86	51	1.27	66309	0	0	0
RS_GCF_000461535.1	11	562_Escherichia_coli	Escherichia_coli	99.97	0.73	37	4817750	50.819542849947	4453	0.869	824	0.223	0.543	48.78	78	22	7	8	6	30	22347	0.46	191804	3.98	1	19368	62	58522	0.40	1.21	77	1.92	92264	3	1922	0.040
RS_GCF_000463175.1	11	1773_Mycobacterium_tuberculosis	Mycobacterium_tuberculosis	99.78	0	178	4241507	65.5115033406758	4005	0.885	800	0.225	0.541	41.49	52	3	0	1	1	18	23397	0.55	52929	1.25	0	0	8	8050	0.00	0.19	41	1.26	53347	3	3532	0.083
RS_GCF_000463255.1	11	1773_Mycobacterium_tuberculosis	Mycobacterium_tuberculosis	97.44	2.24	896	4125595	65.3368544416018	4104	0.818	704	0.222	0.539	41.83	50	3	0	1	1	16	14700	0.36	13899	0.34	0	0	7	7371	0.00	0.18	42	1.27	52589	2	2316	0.056
RS_GCF_000463665.1	11	33011_Cutibacterium_granulosum	Cutibacterium_granulosum	98.14	2.52	372	2128234	64.1104784530273	1880	0.800	791	0.176	0.515	40.61	41	4	1	1	0	17	15165	0.71	4389	0.21	0	0	10	10906	0.00	0.51	3	0.23	4857	0	0	0
RS_GCF_000464495.1	11	33011_Cutibacterium_granulosum	Cutibacterium_granulosum	98.46	0	98	2140355	64.1617862457396	1797	0.840	878	0.178	0.516	40.37	47	3	1	1	1	14	13362	0.62	10480	0.49	0	0	2	2080	0.00	0.10	4	0.33	7138	1	2955	0.138
RS_GCF_000465595.1	11	321846_Pseudomonas_simiae	Pseudomonas_E_simiae	99.93	0.05	58	6086255	60.5080628399566	5563	0.899	854	0.313	0.594	39.82	56	4	2	1	1	21	14373	0.24	91923	1.51	1	37397	132	131866	0.61	2.17	4	0.09	5553	0	0	0
RS_GCF_000466465.2	11	NA	Eisenbergiella_porci	97.99	1.72	273	6640751	47.8955380188544	5579	0.865	911	0.069	0.460	50.27	48	2	0	1	1	52	35928	0.54	56054	0.84	1	16192	179	159491	0.24	2.40	15	0.37	24745	7	7334	0.110
RS_GCF_000466905.3	11	1590_Lactiplantibacillus_plantarum	Lactiplantibacillus_plantarum	99.38	2.78	11	3465655	44.2894633193437	3344	0.834	740	-0.015	0.409	52.71	65	15	5	5	5	40	32310	0.93	248419	7.17	3	49470	138	91326	1.43	2.64	100	3.58	124187	1	762	0.022
RS_GCF_000467635.2	11	246432_Staphylococcus_equorum	Staphylococcus_equorum	99.44	0.56	39	2700865	32.9581078654431	2575	0.841	797	-0.091	0.368	41.55	60	11	7	1	1	18	16203	0.60	38441	1.42	0	0	56	64557	0.00	2.39	8	0.32	8673	0	0	0
RS_GCF_000467915.2	11	1310_Streptococcus_sobrinus	Streptococcus_sobrinus	99.25	0	127	2112484	43.4550520757237	1960	0.822	755	0.025	0.434	54.02	38	3	1	1	1	39	31302	1.48	31424	1.49	0	0	46	42246	0.00	2.00	22	0.92	19355	2	1034	0.049
RS_GCF_000468115.1	11	NA	Treponema_D_socranskii	99.28	0	84	2826695	49.1627501375281	2506	0.905	918.5	0.120	0.491	48.33	46	3	1	1	1	28	29250	1.03	36861	1.30	1	30874	70	61376	1.09	2.17	4	0.19	5483	2	4544	0.161
RS_GCF_000469345.1	11	39490_Eubacterium_ramulus	Eubacterium_I_ramulus	98.28	0.21	227	3447136	42.6259101659249	3076	0.850	833	0.036	0.444	48.32	43	2	0	1	0	41	25659	0.74	55139	1.60	1	25293	120	102611	0.73	2.98	22	0.98	33778	2	1159	0.034
RS_GCF_000469925.1	11	504_Kingella_kingae	Kingella_kingae	98.4	0	920	1993042	46.8637753686558	1835	0.791	722	0.102	0.476	43.54	47	3	1	0	1	31	21693	1.09	54380	2.73	0	0	40	36428	0.00	1.83	9	0.34	6743	1	248	0.012
RS_GCF_000471645.3	11	1505866_Candidatus_Schmidhempelia_bombi	Schmidhempelia_bombi	97.18	0.09	131	2228400	36.3899658948124	1842	0.784	800	-0.086	0.366	46.21	51	16	6	4	5	20	23478	1.05	123380	5.54	0	0	15	13249	0.00	0.59	6	0.25	5612	4	1972	0.088
RS_GCF_000476115.1	11	210_Helicobacter_pylori	Helicobacter_pylori_BU	99.36	0	71	1667382	38.9806894880717	1557	0.889	806	0.017	0.430	47.79	36	2	0	1	1	71	82716	4.96	29464	1.77	0	0	12	12401	0.00	0.74	4	0.59	9841	0	0	0
RS_GCF_000478385.1	11	283734_Staphylococcus_pseudintermedius	Staphylococcus_pseudintermedius	96.59	2.27	1	2769458	37.3950590269277	2704	0.838	731	-0.068	0.380	45.43	68	18	7	5	4	43	39051	1.41	268491	9.69	1	20326	171	97657	0.73	3.53	23	0.99	27408	0	0	0
RS_GCF_000478825.2	11	NA	Synechocystis_sp000478825	99.56	0.44	4	3738889	47.547118943622	3499	0.866	764	0.010	0.416	51.96	43	4	0	2	2	25	21831	0.58	133204	3.56	0	0	105	82935	0.00	2.22	27	0.64	23846	4	2754	0.074
RS_GCF_000479005.1	11	NA	Prevotella_sp000479005	99.29	0	62	2793995	45.6597452751347	2332	0.864	876.5	0.045	0.448	56.30	50	7	3	1	0	27	28275	1.01	81219	2.91	0	0	60	55483	0.00	1.99	25	1.29	36092	1	1871	0.067
RS_GCF_000479915.1	11	520_Bordetella_pertussis	Bordetella_pertussis	99.94	0	131	3828499	67.9045495375603	3639	0.889	830	0.346	0.613	32.60	59	3	1	1	1	16	13686	0.36	44250	1.16	0	0	34	38958	0.00	1.02	6	0.28	10787	0	0	0
RS_GCF_000479995.1	11	235_Brucella_abortus	NA	99.5	2.1	5	3329019	57.2423888238547	3175	0.863	794	0.190	0.524	43.70	56	9	3	3	3	16	14040	0.42	119357	3.59	1	12868	33	40168	0.39	1.21	21	0.69	22864	0	0	0
RS_GCF_000482525.1	11	375_Bradyrhizobium_japonicum	Bradyrhizobium_sp011516635	99.85	0.69	518	10457665	63.2739761264307	10186	0.826	737	0.227	0.545	39.35	59	3	1	1	0	66	44208	0.42	105930	1.01	2	38736	116	125982	0.37	1.20	222	1.60	166989	0	0	0
RS_GCF_000482705.1	11	256035_Glycomyces_arizonensis	Glycomyces_arizonensis	99.46	0.82	56	5048579	70.0897448169757	4552	0.874	848	0.258	0.563	31.44	60	5	3	1	0	26	35265	0.70	188219	3.73	0	0	37	26699	0.00	0.53	39	0.91	45871	5	1111	0.022
RS_GCF_000485555.1	4	2124_Mycoplasma_salivarium	Metamycoplasma_salivarium	100	0.75	17	713526	26.4374388599715	607	0.914	872	-0.130	0.322	47.72	33	3	1	1	1	8	5646	0.791282	11950	1.67	2	25839	606	652527	3.62	91.45	1	0.16	1127	0	0	0
RS_GCF_000485735.1	11	562_Escherichia_coli	Escherichia_coli	99.95	0.64	267	4962004	50.620316255167	4681	0.868	803	0.218	0.541	49.17	59	5	1	0	0	42	41613	0.84	45285	0.91	0	0	73	58059	0.00	1.17	49	1.08	53519	2	2819	0.057
RS_GCF_000485945.1	11	357240_Franconibacter_helveticus	Franconibacter_helveticus	98.67	1.42	377	4841867	55.4160616142492	4642	0.850	773	0.284	0.579	44.33	58	2	0	1	1	46	40569	0.84	26295	0.54	0	0	75	59455	0.00	1.23	21	0.55	26389	0	0	0
RS_GCF_000487255.2	11	28901_Salmonella_enterica	Salmonella_enterica	99.84	0.33	1	4660922	52.2123948866769	4325	0.871	815	0.216	0.540	47.74	86	22	8	7	7	24	26400	0.57	107676	2.31	3	69982	158	145514	1.50	3.12	17	0.41	18940	0	0	0
RS_GCF_000487915.2	11	28901_Salmonella_enterica	Salmonella_enterica	100	0.04	1	4547600	52.3208945377782	4184	0.872	824	0.219	0.541	47.56	85	22	8	7	7	19	19833	0.44	130182	2.86	0	0	74	66068	0.00	1.45	23	0.64	29134	2	1869	0.041
RS_GCF_000489055.1	11	670_Vibrio_parahaemolyticus	Vibrio_parahaemolyticus	99.98	0.2	363	5051952	45.3397419452916	4573	0.861	815	0.122	0.488	52.00	14	2	1	0	0	32	25431	0.50	12456	0.25	0	0	46	41369	0.00	0.82	7	0.12	6232	0	0	0
RS_GCF_000489235.1	11	670_Vibrio_parahaemolyticus	Vibrio_parahaemolyticus	99.94	0.26	513	5040912	45.2669477269193	4522	0.848	821	0.122	0.488	52.04	13	1	1	0	0	41	42213	0.84	14102	0.28	0	0	21	22195	0.00	0.44	12	0.20	9964	0	0	0
RS_GCF_000489515.1	11	670_Vibrio_parahaemolyticus	Vibrio_parahaemolyticus	99.71	1.2	655	5120789	45.3587328046518	4600	0.841	803	0.123	0.489	52.05	13	1	1	0	0	37	33864	0.66	10540	0.21	1	13795	46	32836	0.27	0.64	13	0.25	12968	0	0	0
RS_GCF_000491035.1	11	670_Vibrio_parahaemolyticus	Vibrio_parahaemolyticus	99	1.66	734	4936722	45.3873035589203	4414	0.826	791	0.124	0.489	51.88	14	1	0	0	0	29	20244	0.41	8088	0.16	0	0	10	13391	0.00	0.27	6	0.14	6781	0	0	0
RS_GCF_000493075.1	11	573_Klebsiella_pneumoniae	Klebsiella_pneumoniae	100	0.37	29	5542584	57.1620043850463	5165	0.873	848	0.293	0.583	42.10	87	24	9	7	6	33	23160	0.42	177203	3.20	3	64604	191	143646	1.17	2.59	45	1.09	60144	2	1826	0.033
RS_GCF_000495755.1	11	NA	Streptomyces_albidoflavus	99.89	0.14	20	7106149	73.0699120662255	6009	0.860	845	0.255	0.558	30.46	86	21	7	7	7	30	31680	0.45	538396	7.58	0	0	8	7133	0.00	0.10	41	0.73	51542	1	128	0.002
RS_GCF_000496735.2	11	1410681_Methyloglobulus_morosus	Methyloglobulus_morosus	99.02	1.96	183	4136943	47.3152238759789	3776	0.859	755	0.066	0.454	55.02	37	0	0	0	0	35	39447	0.95	86340	2.09	0	0	22	42792	0.00	1.03	25	0.75	31116	0	0	0
RS_GCF_000496915.1	11	1747_Cutibacterium_acnes	Cutibacterium_acnes	100	0	32	2535516	60.0416405049552	2354	0.896	836	0.160	0.504	48.86	47	3	1	0	0	16	15108	0.60	6097	0.24	0	0	79	75027	0.00	2.96	4	0.14	3577	0	0	0
RS_GCF_000497265.2	11	36809_Mycobacteroides_abscessus	Mycobacterium_abscessus	100	0.08	1	4978382	64.0892964822707	4910	0.926	815	0.204	0.530	42.21	50	3	0	1	1	29	24393	0.49	89458	1.80	0	0	85	63342	0.00	1.27	4	0.16	7772	0	0	0
RS_GCF_000497385.1	11	NA	Pseudomonas_E_fulva	99.07	0.13	69	4596354	62.0086208509544	4078	0.886	863	0.282	0.575	39.85	57	10	3	5	2	14	9774	0.21	46526	1.01	0	0	49	63558	0.00	1.38	4	0.13	5918	0	0	0
RS_GCF_000497445.1	11	285450_Streptomyces_roseochromogenus	Streptomyces_roseochromogenus	97.6	0.72	402	9782257	70.5118326485829	8961	0.832	785	0.268	0.566	33.37	83	12	0	6	6	34	35262	0.36	464375	4.75	0	0	151	111495	0.00	1.14	105	1.89	185268	1	150	0.002
RS_GCF_000497655.1	11	NA	Afipia_sp000497575	100	1.05	67	5091428	61.1286460301511	4881	0.880	800	0.231	0.548	41.95	48	3	1	1	1	37	28551	0.56	95333	1.87	0	0	89	88810	0.00	1.74	6	0.16	8038	0	0	0
RS_GCF_000497795.1	11	1579_Lactobacillus_acidophilus	Lactobacillus_acidophilus	98.78	0.44	124	1970999	34.6486730840553	1845	0.863	797	-0.059	0.387	42.00	57	6	2	1	2	20	16809	0.85	13738	0.70	0	0	40	39280	0.00	1.99	16	0.77	15225	3	1488	0.075
RS_GCF_000498575.2	11	574962_Pseudomonas_taeanensis	Pseudomonas_E_taeanensis	100	1.9	18	5454863	60.9193661753647	4906	0.877	851	0.285	0.577	40.68	52	3	1	1	1	20	20640	0.38	200504	3.68	1	25821	73	88873	0.47	1.63	59	1.28	69882	0	0	0
RS_GCF_000498675.1	11	33959_Lactobacillus_johnsonii	Lactobacillus_johnsonii	98.97	0	1	1887251	34.4832775290621	1744	0.891	815	-0.073	0.378	42.83	55	12	4	4	4	9	8715	0.46	137123	7.27	0	0	59	45203	0.00	2.40	42	3.04	57359	1	294	0.016
RS_GCF_000502915.1	11	NA	Mesorhizobium_australicum	98.65	0.29	71	6654615	62.4513585931524	6417	0.862	800	0.216	0.539	40.57	54	4	1	1	0	36	29331	0.44	124434	1.87	0	0	68	62677	0.00	0.94	67	1.07	71515	1	427	0.006
RS_GCF_000503035.1	11	NA	Mesorhizobium_sp000502715	98.89	1.72	49	6524097	62.4981605744894	6315	0.865	809	0.228	0.546	39.57	47	3	1	1	1	24	19275	0.30	162107	2.48	0	0	72	65278	0.00	1.00	49	0.91	59285	0	0	0
RS_GCF_000504085.1	11	38322_Pseudothermotoga_elfii	Pseudothermotoga_B_elfii	100	0	1	2169860	38.7236964596794	2091	0.943	899	-0.034	0.394	49.24	46	3	1	1	1	17	17040	0.79	20851	0.96	0	0	12	16226	0.00	0.75	3	0.30	6477	3	14980	0.690
RS_GCF_000504525.1	11	137357_Ligilactobacillus_equi	Ligilactobacillus_equi	99.21	2.27	203	2175589	39.2060265059255	2077	0.843	749	-0.022	0.407	49.40	57	4	0	1	0	19	22614	1.04	29492	1.36	0	0	73	56360	0.00	2.59	61	1.94	42174	4	1234	0.057
RS_GCF_000507385.1	11	571_Klebsiella_oxytoca	Klebsiella_oxytoca	100	0.37	1	5801355	55.2397327865645	5251	0.879	866	0.280	0.576	43.91	86	25	9	8	8	26	20229	0.35	182009	3.14	1	54551	64	83436	0.94	1.44	23	0.52	30239	0	0	0
RS_GCF_000508145.1	11	1408_Bacillus_pumilus	Bacillus_altitudinis	99.59	0	55	3681709	41.2678188308745	3736	0.878	767	-0.049	0.390	53.05	65	3	1	1	1	26	18972	0.52	25827	0.70	0	0	50	37643	0.00	1.02	5	0.18	6702	0	0	0
RS_GCF_000508325.2	11	220686_Neobacillus_vireti	Neobacillus_vireti	98.84	3.48	226	5283728	39.7410313324229	5131	0.844	776	-0.058	0.384	54.60	21	2	0	1	1	43	30981	0.59	61346	1.16	1	23331	86	74568	0.44	1.41	17	0.37	19336	3	3706	0.070
RS_GCF_000511175.1	11	426421_Sediminibacterium_salmoneum	Sediminibacterium_salmoneum	97.2	0.49	110	3246830	39.2757889006893	2929	0.905	839	-0.016	0.412	50.65	33	3	1	1	1	34	36996	1.14	45917	1.41	0	0	47	48742	0.00	1.50	16	0.73	23588	0	0	0
RS_GCF_000511305.1	11	103816_Rhodococcus_pyridinivorans	Rhodococcus_pyridinivorans	99.81	4.17	3	5590512	67.7937369600495	5152	0.896	836	0.241	0.550	35.85	62	12	4	4	4	28	26439	0.47	984927	17.62	0	0	14	17968	0.00	0.32	58	1.70	95082	1	330	0.006
RS_GCF_000511895.1	11	28450_Burkholderia_pseudomallei	Burkholderia_mallei	99.33	0.03	2	7391364	67.9379075112148	6115	0.839	875	0.302	0.589	33.41	83	8	0	4	4	37	32550	0.44	395139	5.35	2	55408	148	123674	0.75	1.67	60	0.84	62214	0	0	0
RS_GCF_000512205.2	11	397260_Sphingomonas_sanxanigenens	Sphingomonas_D_sanxanigenens	100	0.43	2	6580298	66.6584806126532	6127	0.901	821	0.269	0.569	36.14	67	9	3	3	3	42	37476	0.57	450282	6.84	0	0	225	177149	0.00	2.69	113	2.52	165752	1	1157	0.018
RS_GCF_000512715.1	11	29423_Legionella_oakridgensis	Legionella_A_oakridgensis	98.83	0.19	150	2890691	40.7899356935764	2651	0.874	803	-0.057	0.381	52.22	38	3	1	1	1	23	22035	0.76	65289	2.26	1	13854	49	47446	0.48	1.64	18	0.83	24104	0	0	0
RS_GCF_000512895.1	11	55583_Dehalobacter_restrictus	Dehalobacter_restrictus	99.94	0.47	1	2943336	44.5613073057238	2822	0.856	768.5	0.053	0.447	55.41	53	12	0	4	4	25	20133	0.68	267068	9.07	0	0	95	100209	0.00	3.40	73	4.19	123392	0	0	0
RS_GCF_000516775.1	11	803_Bartonella_quintana	Bartonella_quintana	98.98	0	13	1600308	38.8762259416225	1317	0.734	746	-0.055	0.383	46.71	48	12	4	4	4	10	7419	0.46	63446	3.96	0	0	4	4862	0.00	0.30	2	0.07	1176	1	290	0.018
RS_GCF_000517425.1	11	1239307_Sodalis_praecaptivus	Sodalis_A_praecaptivus	98.69	0	2	5159425	57.1026228697965	4505	0.829	854	0.205	0.530	45.35	78	23	9	7	7	25	23220	0.45	115720	2.24	2	67888	95	76289	1.32	1.48	25	0.41	21243	2	388	0.008
RS_GCF_000517825.1	11	NA	Prevotella_melaninogenica	99.32	0	110	3192877	40.9669478978447	2524	0.818	866	-0.015	0.414	49.88	44	3	0	2	1	33	38721	1.21	67167	2.10	1	31748	75	71724	0.99	2.25	8	0.32	10138	1	252	0.008
RS_GCF_000518985.1	11	NA	Chelativorans_sp000518985	99.36	0.79	48	4700340	61.2274873207263	4541	0.892	827	0.167	0.508	44.38	44	5	2	2	0	29	24666	0.52	71014	1.51	0	0	47	36518	0.00	0.78	31	0.74	34776	0	0	0
RS_GCF_000519125.1	11	399548_Desulfocurvus_vexinensis	Desulfocurvus_vexinensis	99.41	0	61	3627185	69.7537306883718	3250	0.875	836	0.291	0.579	30.16	65	7	2	0	2	26	21966	0.61	114055	3.14	0	0	118	94216	0.00	2.60	13	0.41	14971	2	464	0.013
RS_GCF_000519285.1	11	85874_Thermacetogenium_phaeum	Thermacetogenium_phaeum	98.52	0	29	2923131	53.9226443822246	2835	0.836	749	0.095	0.464	51.79	50	4	0	1	1	31	32595	1.12	185623	6.35	1	56982	106	97005	1.95	3.32	80	3.64	106371	9	17207	0.589
RS_GCF_000520215.1	11	287_Pseudomonas_aeruginosa	Pseudomonas_aeruginosa	99.68	0.11	43	6564649	66.3072772521175	5901	0.873	851	0.377	0.629	32.55	77	18	6	6	6	38	31146	0.47	213081	3.25	1	12594	129	140258	0.19	2.14	14	0.21	14037	2	1437	0.022
RS_GCF_000521505.1	11	302406_Advenella_mimigardefordensis	Advenella_mimigardefordensis	99.84	0.03	2	4764126	54.2222854727184	4417	0.884	866	0.165	0.509	49.02	42	6	2	2	2	30	23361	0.49	90138	1.89	1	54718	122	97144	1.15	2.04	11	0.33	15892	0	0	0
RS_GCF_000521645.1	11	28450_Burkholderia_pseudomallei	Burkholderia_mallei	100	0	2	7313103	68.0484330659639	5977	0.837	881	0.303	0.590	33.25	81	8	0	4	4	28	26604	0.36	407854	5.58	1	51397	79	72899	0.70	1.00	64	0.90	66040	0	0	0
RS_GCF_000521745.1	11	47735_Bibersteinia_trehalosi	Bibersteinia_trehalosi	98.71	0.91	1	2454127	41.069308964043	2295	0.892	794	-0.008	0.413	48.65	57	19	7	6	6	32	30753	1.25	126871	5.17	2	47192	77	53835	1.92	2.19	12	0.78	19134	4	4720	0.192
RS_GCF_000523555.1	11	851_Fusobacterium_nucleatum	Fusobacterium_polymorphum	100	0	28	2631404	26.8361519179507	2432	0.874	791	-0.164	0.328	32.60	47	16	5	4	4	31	36942	1.40	180768	6.87	1	30526	43	37961	1.16	1.44	36	2.00	52562	1	3198	0.122
RS_GCF_000524255.1	11	NA	Streptococcus_constellatus	99	0	17	1855240	37.8933183846834	1776	0.878	779	-0.043	0.395	49.52	37	3	1	1	1	31	25374	1.37	11422	0.62	0	0	70	64212	0.00	3.46	11	0.67	12500	0	0	0
RS_GCF_000524575.1	11	263_Francisella_tularensis	Francisella_tularensis	99.24	0	1	1881193	32.1917527866625	2087	0.874	632	-0.123	0.349	41.28	38	10	4	3	3	25	19536	1.04	172289	9.16	0	0	68	47075	0.00	2.50	105	5.30	99644	0	0	0
RS_GCF_000525715.1	11	1587_Lactobacillus_helveticus	Lactobacillus_helveticus	99.03	0.32	1	1871119	37.0167797986125	2016	0.861	689	-0.021	0.409	46.10	61	12	4	4	4	27	24033	1.28	211008	11.28	0	0	81	67165	0.00	3.59	138	9.25	173031	3	4790	0.256
RS_GCF_000525775.1	11	35519_Mogibacterium_timidum	Mogibacterium_timidum	98.58	0	30	1806210	44.3050421242795	1608	0.875	840.5	-0.013	0.415	54.40	40	3	1	1	1	14	9978	0.55	21611	1.20	0	0	50	46711	0.00	2.59	23	1.83	33058	1	2431	0.135
RS_GCF_000525795.1	11	1494960_Listeria_aquatica	Listeria_aquatica	96.76	0.55	31	2601148	39.4751471273453	3126	0.856	591.5	-0.042	0.394	51.62	60	9	6	1	1	33	14790	0.57	27705	1.07	0	0	289	210706	0.00	8.10	2	0.19	4942	7	1904	0.073
RS_GCF_000526035.1	11	NA	Streptococcus_anginosus_C	100	0.43	35	2051293	38.5508255284962	1980	0.877	770	-0.034	0.400	50.80	40	4	2	1	1	33	26139	1.27	31667	1.54	1	17232	76	61160	0.84	2.98	33	2.42	49611	2	2315	0.113
RS_GCF_000526235.1	11	264635_Acholeplasma_granularum	Acholeplasma_granularum	98.65	0	14	1453539	29.3998303451094	1330	0.911	861.5	-0.142	0.336	36.90	36	5	0	1	2	17	17853	1.23	17073	1.17	0	0	48	45082	0.00	3.10	7	0.66	9587	0	0	0
RS_GCF_000526515.1	11	NA	Actinotalea_sp000526515	99.23	0	1	4495232	71.7294235314217	4121	0.904	869	0.243	0.549	32.47	50	3	1	1	1	20	11463	0.26	178361	3.97	1	23256	53	96896	0.52	2.16	68	1.95	87456	0	0	0
RS_GCF_000527335.1	11	126385_Providencia_alcalifaciens	Providencia_alcalifaciens	100	0.54	88	4207486	41.7072223315751	3953	0.851	764	0.029	0.433	51.06	58	4	2	1	1	35	18894	0.45	55909	1.33	3	50327	139	99400	1.20	2.36	16	0.35	14890	0	0	0
RS_GCF_000550745.1	11	1351_Enterococcus_faecalis	Enterococcus_faecalis	99.63	0.19	1	2961043	37.5209343464448	2829	0.875	800	-0.051	0.390	46.85	62	12	4	4	4	28	24495	0.83	94269	3.18	1	34316	112	83816	1.16	2.83	33	1.49	44074	1	300	0.010
RS_GCF_000559105.1	11	1925021_Bacillus_haynesii	Bacillus_haynesii	98.96	1.01	194	4497820	45.6115488598769	4558	0.850	722	0.068	0.459	54.21	80	25	8	1	1	43	25173	0.56	59831	1.33	3	32499	135	101351	0.72	2.25	8	0.22	9782	0	0	0
RS_GCF_000565135.1	11	573_Klebsiella_pneumoniae	Klebsiella_pneumoniae	100	2.33	315	5959983	56.7508833498351	5533	0.863	821	0.286	0.579	42.68	79	9	7	1	1	46	43446	0.73	78813	1.32	1	10372	100	86022	0.17	1.44	62	1.18	70267	0	0	0
RS_GCF_000565505.1	11	623_Shigella_flexneri	NA	99.39	0.33	360	4441353	50.4504599891237	4395	0.855	746	0.223	0.544	48.92	74	4	2	1	1	27	24165	0.54	37625	0.85	1	15567	52	42644	0.35	0.96	73	1.44	64167	0	0	0
RS_GCF_000565825.1	11	623_Shigella_flexneri	NA	99.75	0.33	537	4615572	50.4689552797393	4542	0.841	734	0.221	0.542	49.07	85	4	2	1	1	30	25374	0.55	39562	0.86	1	16228	63	49504	0.35	1.07	151	2.03	93908	0	0	0
RS_GCF_000566445.1	11	623_Shigella_flexneri	NA	97.2	0.49	621	4458646	50.4429593579108	4435	0.823	707	0.221	0.542	49.08	69	4	2	0	1	31	24840	0.56	36603	0.82	1	14649	86	60852	0.33	1.36	62	1.28	57200	0	0	0
RS_GCF_000568855.2	11	287_Pseudomonas_aeruginosa	Pseudomonas_aeruginosa	99.24	0.11	1	6283316	66.3141426165534	6055	0.893	803	0.378	0.630	32.50	68	3	1	1	1	37	31782	0.51	132411	2.11	0	0	70	80939	0.00	1.29	6	0.09	5489	0	0	0
RS_GCF_000576425.1	11	396014_Brachybacterium_phenoliresistens	Brachybacterium_phenoliresistens	98.54	1.75	38	4188165	73.2032173932353	3667	0.904	926	0.277	0.570	29.75	60	3	1	1	1	16	19119	0.46	96514	2.30	0	0	4	3016	0.00	0.07	6	0.20	8417	0	0	0
RS_GCF_000577245.1	11	NA	Ornithinibacillus_sp000577245	99.34	1.32	23	4006766	35.9972606336382	3948	0.849	758	-0.109	0.354	47.53	73	9	4	1	1	32	21396	0.53	55018	1.37	0	0	116	84849	0.00	2.12	12	0.37	14851	0	0	0
RS_GCF_000580535.1	11	470_Acinetobacter_baumannii	Acinetobacter_baumannii	100	1.44	189	4118702	38.9577590221385	3889	0.863	782	-0.017	0.407	46.03	108	17	7	1	1	29	32865	0.80	71347	1.73	0	0	64	51684	0.00	1.25	94	1.76	72365	1	282	0.007
RS_GCF_000580555.1	11	470_Acinetobacter_baumannii	Acinetobacter_baumannii	100	0.41	140	4152310	39.1946892211805	3939	0.853	767	-0.012	0.410	46.30	120	21	6	7	7	24	16791	0.40	83232	2.00	1	34782	102	81494	0.84	1.96	110	2.48	103123	0	0	0
RS_GCF_000580875.1	11	470_Acinetobacter_baumannii	Acinetobacter_baumannii	100	1.86	199	4322893	39.3343069097477	4053	0.851	776	-0.010	0.411	46.57	104	18	6	6	6	43	42291	0.98	71109	1.64	0	0	65	51298	0.00	1.19	179	2.87	124172	0	0	0
RS_GCF_000581195.1	11	NA	Acinetobacter_radioresistens	100	0.76	55	3235281	41.4946027872077	2975	0.853	806	0.040	0.439	49.01	83	21	7	2	0	27	33180	1.03	55186	1.71	0	0	56	58489	0.00	1.81	40	1.31	42376	2	1935	0.060
RS_GCF_000581415.1	11	470_Acinetobacter_baumannii	Acinetobacter_baumannii	99.32	0.27	196	4211435	39.1364226207931	4087	0.861	749	-0.011	0.411	46.44	94	14	8	0	0	26	17400	0.41	207217	4.92	1	33677	152	108867	0.80	2.59	86	1.23	52009	0	0	0
RS_GCF_000581615.1	11	470_Acinetobacter_baumannii	Acinetobacter_baumannii	100	1.37	109	4156843	39.1731898462367	3955	0.865	776	-0.012	0.410	46.35	89	16	6	5	5	24	16791	0.40	92799	2.23	1	34782	125	98533	0.84	2.37	87	2.63	109438	0	0	0
RS_GCF_000581635.1	11	470_Acinetobacter_baumannii	Acinetobacter_baumannii	100	0.55	306	4056891	39.1374577231678	3865	0.856	767	-0.010	0.411	46.22	95	8	6	0	0	24	15810	0.39	70312	1.73	0	0	94	67493	0.00	1.66	87	1.39	56544	0	0	0
RS_GCF_000582295.1	11	470_Acinetobacter_baumannii	Acinetobacter_baumannii	100	0.41	54	3949700	39.0277236245791	3678	0.872	803	-0.015	0.408	45.98	78	17	7	5	5	25	22866	0.58	95199	2.41	0	0	60	41483	0.00	1.05	53	1.79	70679	1	282	0.007
RS_GCF_000582355.1	11	470_Acinetobacter_baumannii	Acinetobacter_baumannii	99.73	0.68	55	3700686	38.9830426034524	3399	0.875	821	-0.013	0.409	45.66	91	9	6	1	1	18	12159	0.33	59948	1.62	0	0	63	54874	0.00	1.48	1	0.04	1475	1	1289	0.035
RS_GCF_000583335.1	11	470_Acinetobacter_baumannii	Acinetobacter_baumannii	99.88	1.62	90	4114528	38.9498382317486	3937	0.867	767	-0.014	0.409	46.10	93	18	7	4	1	29	23649	0.57	106538	2.59	0	0	90	62541	0.00	1.52	71	1.98	81406	0	0	0
RS_GCF_000584035.1	11	470_Acinetobacter_baumannii	Acinetobacter_baumannii	100	0.14	113	3998888	39.0637847321555	3786	0.860	779	-0.014	0.408	46.00	106	20	6	7	7	26	18918	0.47	87830	2.20	1	35275	102	80205	0.88	2.01	79	1.56	62296	0	0	0
RS_GCF_000584875.1	11	470_Acinetobacter_baumannii	Acinetobacter_baumannii	99.39	1.14	115	3952323	39.1111252799936	3762	0.865	779	-0.011	0.410	46.16	82	18	7	0	0	22	15705	0.40	76162	1.93	0	0	110	78853	0.00	2.00	91	1.98	78129	0	0	0
RS_GCF_000588475.1	11	470_Acinetobacter_baumannii	Acinetobacter_baumannii	100	0	20	3892384	39.0846072741025	3585	0.872	809	-0.011	0.411	46.01	80	21	9	6	6	25	23007	0.59	91638	2.35	0	0	80	61519	0.00	1.58	3	0.09	3334	0	0	0
RS_GCF_000588955.1	11	470_Acinetobacter_baumannii	Acinetobacter_baumannii	99.58	0.31	134	4095227	39.0840117043573	3956	0.860	758	-0.013	0.409	46.24	102	18	6	6	6	28	19977	0.49	67270	1.64	1	25620	116	85793	0.63	2.09	54	1.29	52862	0	0	0
RS_GCF_000589135.1	11	NA	Acinetobacter_nosocomialis	100	0.55	84	4038088	38.7474468114613	3867	0.863	764	-0.015	0.408	45.70	84	14	7	2	4	22	21627	0.54	103381	2.56	1	19751	83	66675	0.49	1.65	121	2.59	104488	0	0	0
RS_GCF_000589155.1	11	NA	Acinetobacter_nosocomialis	100	0.81	88	4045575	38.7163505805726	3873	0.864	767	-0.016	0.408	45.71	80	10	6	2	1	22	21375	0.53	97236	2.40	1	16052	79	64632	0.40	1.60	121	2.65	107055	0	0	0
RS_GCF_000589235.1	11	NA	Acinetobacter_nosocomialis	100	1.34	121	4058296	38.7364795470808	3894	0.865	764	-0.016	0.408	45.73	91	8	6	1	0	21	20343	0.50	87163	2.15	1	14453	76	66569	0.36	1.64	124	2.46	99712	0	0	0
RS_GCF_000589475.1	11	470_Acinetobacter_baumannii	Acinetobacter_baumannii	99.95	0.61	125	4067025	39.0854248498595	3879	0.863	767	-0.013	0.410	46.18	95	16	6	5	5	27	19839	0.49	69397	1.71	2	53686	166	131379	1.32	3.23	55	0.99	40062	0	0	0
RS_GCF_000590315.1	11	339_Xanthomonas_campestris	Xanthomonas_campestris	99.64	0	9	4967288	65.1729223205688	4178	0.851	854	0.330	0.604	35.72	52	3	1	1	1	34	37266	0.75	176788	3.56	0	0	80	112041	0.00	2.26	39	0.81	40061	1	264	0.005
RS_GCF_000590865.3	11	34021_Candidatus_Liberibacter_asiaticus	Liberibacter_asiaticus	97.3	0	1	1230251	36.4054164556664	1082	0.787	770	-0.091	0.363	47.25	44	9	3	3	3	14	10662	0.87	48912	3.98	0	0	54	46491	0.00	3.78	0	0	0	0	0	0
RS_GCF_000592355.1	11	470_Acinetobacter_baumannii	Acinetobacter_baumannii	100	0.73	145	4141755	39.0850014064086	3965	0.863	767	-0.013	0.409	46.26	100	16	6	5	5	26	17289	0.42	72874	1.76	1	3743	111	77307	0.09	1.87	89	1.55	64237	0	0	0
RS_GCF_000592435.1	11	470_Acinetobacter_baumannii	Acinetobacter_baumannii	100	0.59	149	4093230	39.0746671943673	3889	0.859	770	-0.013	0.409	46.15	98	19	6	6	0	24	16791	0.41	63765	1.56	0	0	100	75643	0.00	1.85	101	1.48	60770	0	0	0
RS_GCF_000592455.1	11	470_Acinetobacter_baumannii	Acinetobacter_baumannii	100	0.49	176	4074274	39.0449439581138	3911	0.862	767	-0.012	0.410	46.20	91	13	6	0	0	24	16791	0.41	60552	1.49	0	0	106	82062	0.00	2.01	99	1.49	60825	0	0	0
RS_GCF_000592675.1	11	470_Acinetobacter_baumannii	Acinetobacter_baumannii	100	0.27	171	4089551	39.0280253260077	3921	0.863	767	-0.013	0.410	46.20	97	11	6	0	0	24	16791	0.41	59594	1.46	1	34459	118	86887	0.84	2.12	113	1.48	60391	0	0	0
RS_GCF_000598725.1	11	817_Bacteroides_fragilis	Bacteroides_fragilis	99.26	0.39	64	4986076	43.1882305845318	4183	0.885	908	0.043	0.446	54.80	84	10	6	3	1	38	39630	0.79	100064	2.01	0	0	115	91088	0.00	1.83	11	0.25	12276	0	0	0
RS_GCF_000599045.1	11	817_Bacteroides_fragilis	Bacteroides_fragilis	99.26	1.05	80	5249251	43.4196612049986	4383	0.880	911	0.044	0.446	55.01	82	24	10	7	7	43	41184	0.78	121274	2.31	0	0	143	122656	0.00	2.34	6	0.15	7803	2	487	0.009
RS_GCF_000599305.1	11	817_Bacteroides_fragilis	Bacteroides_fragilis	99.26	0.07	122	5322122	43.3373192121488	4458	0.883	903.5	0.042	0.445	55.07	78	9	6	1	2	39	38184	0.72	102280	1.92	1	20007	190	150640	0.38	2.83	34	0.53	27971	2	2639	0.050
RS_GCF_000600185.1	11	210_Helicobacter_pylori	Helicobacter_pylori_C	99.01	0	1	1595058	38.8202811433816	1530	0.914	807.5	0.010	0.426	47.55	36	4	0	2	2	76	84636	5.31	69508	4.36	0	0	6	7233	0.00	0.45	4	0.47	7486	0	0	0
RS_GCF_000600295.1	11	80880_Hylemonella_gracilis	Hylemonella_gracilis_A	99.33	0.47	18	3821615	64.9344288085145	3492	0.905	876.5	0.294	0.582	36.84	46	3	1	1	1	23	23856	0.62	59224	1.55	1	14329	60	50097	0.37	1.31	10	0.39	15041	0	0	0
RS_GCF_000601455.1	11	655338_Fervidicella_metallireducens	Fervidicella_metallireducens	97.38	0.81	164	2892465	32.0406988502886	2913	0.856	728	-0.156	0.330	40.81	82	6	4	1	1	45	46890	1.62	101644	3.51	2	14484	30	28438	0.50	0.98	39	1.26	36406	1	2685	0.093
RS_GCF_000611205.1	11	470_Acinetobacter_baumannii	Acinetobacter_baumannii	100	0.38	77	4100685	39.4461900877536	3828	0.864	791	-0.010	0.411	46.60	97	21	6	7	7	29	27294	0.67	94311	2.30	0	0	101	74913	0.00	1.83	29	0.63	25895	1	282	0.007
RS_GCF_000611875.2	11	NA	Tatumella_ptyseos	95.87	0.38	71	3597247	51.4521713071766	3320	0.843	785	0.176	0.516	49.32	81	16	10	0	1	25	22980	0.64	109896	3.06	0	0	82	52822	0.00	1.47	29	0.74	26625	0	0	0
RS_GCF_000613125.1	11	NA	Bacillus_D_sp000613125	98.84	3.29	45	5282259	42.2189328900326	5074	0.817	737	-0.013	0.410	56.30	85	13	4	1	0	39	29475	0.56	159579	3.02	0	0	63	50820	0.00	0.96	12	0.41	21581	2	607	0.011
RS_GCF_000613765.1	11	419005_Prevotella_amnii	Prevotella_amnii	99.49	0.34	159	2372746	36.5860062560426	2077	0.857	839	-0.087	0.373	48.87	48	3	1	1	1	44	43572	1.84	37370	1.57	0	0	53	46840	0.00	1.97	30	1.29	30522	1	736	0.031
RS_GCF_000614585.1	11	266762_Porphyromonas_gingivicanis	Porphyromonas_gingivicanis	92.86	0.45	35	2054250	42.7076548618717	2021	0.857	722	-0.046	0.390	54.22	44	3	1	1	1	22	18351	0.89	34516	1.68	1	30035	68	59621	1.46	2.90	9	0.44	9025	11	5379	0.262
RS_GCF_000614895.1	11	NA	Marinilabilia_salmonicolor	97.28	1.9	105	4971544	41.9250438093276	4508	0.854	777.5	-0.002	0.420	55.11	47	2	0	1	1	59	60201	1.21	94270	1.90	0	0	129	118511	0.00	2.38	18	0.42	20977	0	0	0
RS_GCF_000620305.1	11	264641_Desulfitibacter_alkalitolerans	Desulfitibacter_alkalitolerans	98.81	1.19	39	4361351	39.1954329844974	4222	0.874	779	-0.075	0.372	50.94	50	9	3	3	1	54	55200	1.27	241623	5.54	0	0	71	74042	0.00	1.70	71	2.84	123808	0	0	0
RS_GCF_000620485.1	11	NA	Dyella_marensis	100	1.03	25	5018507	67.1732179898105	4321	0.881	842	0.378	0.633	31.98	61	9	3	3	3	19	21771	0.43	192849	3.84	0	0	59	48142	0.00	0.96	7	0.18	8950	1	383	0.008
RS_GCF_000621465.1	11	43305_Butyrivibrio_proteoclasticus	Butyrivibrio_proteoclasticus	99.57	0	45	3880043	40.2863363622281	3243	0.901	929	-0.063	0.389	46.89	60	1	0	0	0	36	32430	0.84	47221	1.22	0	0	134	112838	0.00	2.91	24	0.83	32214	1	208	0.005
RS_GCF_000621485.1	11	114628_Alkaliphilus_transvaalensis	Alkaliphilus_transvaalensis	100	0.35	47	4024838	33.9571019576	3724	0.844	785	-0.139	0.336	45.06	41	4	3	0	0	37	35793	0.89	94001	2.34	0	0	18	19875	0.00	0.49	14	0.47	18834	0	0	0
RS_GCF_000621565.1	11	NA	Butyrivibrio_sp000621565	99.43	1.52	37	3718842	40.6173480525276	3407	0.890	860	-0.069	0.385	48.66	53	2	0	0	0	44	27303	0.73	130636	3.51	2	55738	174	158876	1.50	4.27	26	0.98	36396	1	259	0.007
RS_GCF_000621705.1	11	314319_Prolixibacter_bellariivorans	Prolixibacter_bellariivorans	100	2.42	25	5151245	44.2080606817769	4255	0.878	887	0.063	0.457	55.43	56	6	4	0	0	34	31506	0.61	95012	1.84	0	0	27	37881	0.00	0.74	8	0.18	9344	0	0	0
RS_GCF_000621825.1	11	83231_Prevotella_brevis	Prevotella_brevis	99.63	0	25	3216972	49.2011703269973	2527	0.909	965	0.121	0.493	49.77	47	4	4	0	0	30	30645	0.95	86373	2.68	1	14787	13	22120	0.46	0.69	2	0.08	2563	2	671	0.021
RS_GCF_000621925.1	11	1630_Kandleria_vitulina	Kandleria_vitulina	100	0	45	2036146	34.9882009380254	1972	0.899	800	-0.080	0.377	42.73	53	7	0	0	0	29	23037	1.13	25722	1.26	0	0	59	56551	0.00	2.78	12	0.56	11468	1	1093	0.054
RS_GCF_000622005.1	11	NA	Anaerovibrio_sp000622005	99.66	1.94	47	2780749	44.8889276402046	2590	0.878	804.5	0.008	0.426	51.55	59	8	6	0	0	35	23256	0.84	136593	4.91	0	0	119	80936	0.00	2.91	25	0.90	25029	1	460	0.017
RS_GCF_000622045.1	11	859_Fusobacterium_necrophorum	Fusobacterium_C_necrophorum	100	0	21	2033981	35.10115884988	1872	0.915	839	-0.118	0.353	44.05	46	4	4	0	0	19	21438	1.05	36650	1.80	1	22373	71	61324	1.10	3.01	9	0.52	10655	0	0	0
RS_GCF_000622125.1	11	1630_Kandleria_vitulina	Kandleria_vitulina	100	0	56	2042026	35.0706475659304	2012	0.896	779	-0.080	0.376	42.81	53	8	0	0	0	29	28920	1.42	31076	1.52	0	0	46	33492	0.00	1.64	34	1.24	25249	0	0	0
RS_GCF_000627275.1	11	1283_Staphylococcus_haemolyticus	Staphylococcus_haemolyticus	99.05	0.03	81	2527922	32.7203529222816	2445	0.845	773	-0.086	0.371	41.10	63	9	7	1	1	25	21111	0.84	45689	1.81	1	25038	51	32360	0.99	1.28	45	0.99	25050	1	207	0.008
RS_GCF_000629465.1	11	287_Pseudomonas_aeruginosa	Pseudomonas_aeruginosa	99.68	0.22	34	6926387	65.990133721726	6331	0.887	845	0.367	0.624	33.24	71	11	3	2	2	43	33645	0.49	252937	3.65	1	21547	124	113137	0.31	1.63	48	0.94	65327	0	0	0
RS_GCF_000632125.1	11	76947_Sphingobium_herbicidovorans	Sphingobium_herbicidovorans	99.54	1.26	62	4032326	62.440536801836	3926	0.899	774.5	0.218	0.540	42.05	49	3	1	1	1	27	25377	0.63	72848	1.81	0	0	75	93852	0.00	2.33	71	1.74	70095	0	0	0
RS_GCF_000632475.1	11	192_Azospirillum_brasilense	Azospirillum_baldaniorum	100	3.29	6	7391279	68.5650542431563	6530	0.877	848	0.312	0.592	32.68	99	26	8	9	9	42	31065	0.42	425777	5.76	1	16391	89	91448	0.22	1.24	75	1.17	86411	0	0	0
RS_GCF_000632845.1	11	NA	Ehrlichia_sp000632845	99.57	0.43	1	1148904	29.6493875902599	907	0.763	788	-0.173	0.317	40.58	36	3	1	1	1	2	1185	0.10	77890	6.78	0	0	7	8186	0.00	0.71	1	0.14	1591	0	0	0
RS_GCF_000632905.1	11	945_Ehrlichia_chaffeensis	Ehrlichia_chaffeensis	100	0.43	1	1175197	30.1096752289191	927	0.779	803	-0.169	0.321	40.57	37	3	1	1	1	3	2028	0.17	100664	8.57	0	0	4	3902	0.00	0.33	1	0.13	1501	0	0	0
RS_GCF_000635895.2	11	1396_Bacillus_cereus	Bacillus_A_bombysepticus	99.23	0	4	5734615	35.1145107387331	5597	0.830	722	-0.105	0.358	44.54	106	42	14	14	14	53	32043	0.56	265831	4.64	2	55235	206	192432	0.96	3.36	22	0.48	27364	1	411	0.007
RS_GCF_000635915.2	11	588932_Brevundimonas_naejangsanensis	Brevundimonas_naejangsanensis_A	100	0	1	2971535	67.5243266527233	2793	0.892	800	0.299	0.587	33.66	53	6	2	2	2	28	22779	0.77	114579	3.86	0	0	113	111595	0.00	3.76	2	0.07	1981	0	0	0
RS_GCF_000647775.1	11	NA	Pseudomonas_H_flexibilis	99.39	1.09	228	3813159	65.6345040948987	3516	0.873	818	0.374	0.628	33.26	39	8	1	2	3	25	22080	0.58	29309	0.77	0	0	32	36065	0.00	0.95	25	0.59	22362	0	0	0
RS_GCF_000647955.1	11	645_Aeromonas_salmonicida	Aeromonas_salmonicida	100	0.58	227	4502258	58.805648188087	4176	0.857	788	0.224	0.541	42.20	74	4	2	1	1	25	16845	0.37	31786	0.71	0	0	19	21295	0.00	0.47	31	0.49	22019	0	0	0
RS_GCF_000647995.1	11	1351_Enterococcus_faecalis	Enterococcus_faecalis	99.63	0.19	98	2935294	37.3069614151087	2794	0.867	788	-0.053	0.388	46.66	28	3	1	1	1	24	20496	0.70	18641	0.64	0	0	33	23283	0.00	0.79	12	0.58	17072	0	0	0
RS_GCF_000648035.1	11	1351_Enterococcus_faecalis	Enterococcus_faecalis	99.63	0.07	50	2677556	37.6212112837229	2492	0.878	824	-0.051	0.389	46.42	29	3	1	1	1	15	10563	0.39	13960	0.52	1	27125	60	51160	1.01	1.91	4	0.26	6835	0	0	0
RS_GCF_000648575.1	11	82996_Serratia_plymuthica	Serratia_plymuthica	99.87	0	14	5513353	56.208424513812	5073	0.876	842	0.292	0.583	43.11	65	3	2	1	0	28	22539	0.41	63404	1.15	1	38850	116	114409	0.70	2.08	8	0.19	10340	0	0	0
RS_GCF_000649715.1	11	1773_Mycobacterium_tuberculosis	Mycobacterium_tuberculosis	99.94	0	52	4388747	65.6133868811008	4062	0.896	824	0.228	0.543	41.37	52	3	0	1	1	21	25095	0.57	119840	2.73	0	0	11	12018	0.00	0.27	47	1.64	72042	5	1493	0.034
RS_GCF_000649795.1	11	1773_Mycobacterium_tuberculosis	Mycobacterium_tuberculosis	99.94	0	113	4428622	65.5938434224391	4146	0.888	812	0.226	0.542	41.46	53	3	0	1	1	22	25608	0.58	92264	2.08	0	0	24	21003	0.00	0.47	60	1.75	77474	7	3242	0.073
RS_GCF_000649835.1	11	1773_Mycobacterium_tuberculosis	Mycobacterium_tuberculosis	99.94	0	99	4421105	65.5783731695924	4120	0.890	815	0.227	0.543	41.45	53	3	0	1	1	22	25608	0.58	91043	2.06	0	0	21	17259	0.00	0.39	61	1.74	77007	5	3559	0.081
RS_GCF_000650215.1	11	1773_Mycobacterium_tuberculosis	Mycobacterium_tuberculosis	99.94	0	92	4390434	65.6044895212766	4101	0.892	812	0.227	0.543	41.41	52	3	0	1	1	19	23496	0.54	100081	2.28	0	0	22	16210	0.00	0.37	61	1.74	76187	3	945	0.022
RS_GCF_000650235.1	11	1773_Mycobacterium_tuberculosis	Mycobacterium_tuberculosis	99.94	0.46	91	4423430	65.5604401022566	4128	0.891	815	0.227	0.543	41.44	54	3	0	1	1	22	25608	0.58	105114	2.38	0	0	16	9238	0.00	0.21	49	1.68	74151	4	1857	0.042
RS_GCF_000650395.1	11	1773_Mycobacterium_tuberculosis	Mycobacterium_tuberculosis	99.94	0	117	4350484	65.4479997517147	4075	0.889	812	0.226	0.542	41.47	52	3	0	1	1	20	24807	0.57	79651	1.83	0	0	8	9014	0.00	0.21	59	1.73	75196	2	2364	0.054
RS_GCF_000651815.1	11	1773_Mycobacterium_tuberculosis	Mycobacterium_tuberculosis	99.94	0	9	4369162	65.620546988833	4027	0.900	830	0.228	0.544	41.36	52	3	0	1	1	21	25047	0.57	199326	4.56	0	0	10	12019	0.00	0.28	52	1.79	78095	5	3695	0.085
RS_GCF_000652655.1	11	1773_Mycobacterium_tuberculosis	Mycobacterium_tuberculosis	99.94	0	13	4407984	65.6024209700626	4073	0.897	824	0.228	0.544	41.39	53	3	0	1	1	20	24888	0.56	216613	4.91	0	0	10	12019	0.00	0.27	49	1.66	73089	4	3212	0.073
RS_GCF_000652755.1	11	1773_Mycobacterium_tuberculosis	Mycobacterium_tuberculosis	99.94	0	7	4396255	65.6137481217247	4055	0.899	827	0.228	0.544	41.35	53	3	0	1	1	21	25068	0.57	222870	5.07	0	0	16	19657	0.00	0.45	60	1.97	86661	4	3312	0.075
RS_GCF_000652975.1	11	1773_Mycobacterium_tuberculosis	Mycobacterium_tuberculosis	99.94	0	91	4390363	65.5991908159341	4095	0.892	812	0.228	0.543	41.38	52	3	0	1	1	19	23496	0.54	103982	2.37	1	11071	32	43135	0.25	0.98	60	1.65	72483	5	2109	0.048
RS_GCF_000653495.1	11	1773_Mycobacterium_tuberculosis	Mycobacterium_tuberculosis	99.94	0	87	4391925	65.6024413990218	4090	0.893	815	0.228	0.543	41.38	52	3	0	1	1	19	23496	0.53	100589	2.29	0	0	17	24170	0.00	0.55	59	1.65	72424	5	1874	0.043
RS_GCF_000653775.1	11	1773_Mycobacterium_tuberculosis	Mycobacterium_tuberculosis	99.94	0	87	4390705	65.5987781154184	4107	0.892	812	0.227	0.543	41.40	52	3	0	1	1	19	23496	0.54	100555	2.29	0	0	44	42180	0.00	0.96	59	1.63	71646	2	1169	0.027
RS_GCF_000653915.1	11	1773_Mycobacterium_tuberculosis	Mycobacterium_tuberculosis	99.94	0	67	4423456	65.6211482865046	4095	0.895	821	0.228	0.544	41.38	53	3	0	1	1	20	24807	0.56	121027	2.74	0	0	32	33039	0.00	0.75	81	2.11	93530	5	3201	0.072
RS_GCF_000654435.1	11	1773_Mycobacterium_tuberculosis	Mycobacterium_tuberculosis	99.94	0	20	4436849	65.5741172022307	4081	0.892	821	0.227	0.543	41.41	52	3	0	1	1	23	25773	0.58	212869	4.80	0	0	8	8050	0.00	0.18	50	1.69	75104	7	7376	0.166
RS_GCF_000654835.1	11	1773_Mycobacterium_tuberculosis	Mycobacterium_tuberculosis	99.94	0	24	4430240	65.6026896302846	4109	0.895	818	0.227	0.543	41.39	52	3	0	1	1	21	25077	0.57	215494	4.86	0	0	32	34512	0.00	0.78	66	2.14	94992	5	3037	0.069
RS_GCF_000655475.1	11	1773_Mycobacterium_tuberculosis	Mycobacterium_tuberculosis	99.94	0	33	4400420	65.6035325396583	4075	0.893	821	0.227	0.543	41.40	53	3	0	1	1	21	25077	0.57	172367	3.92	1	8909	37	42519	0.20	0.97	54	1.76	77328	5	3380	0.077
RS_GCF_000656575.1	11	1773_Mycobacterium_tuberculosis	Mycobacterium_tuberculosis	99.94	0	79	4397792	65.5896419281718	4084	0.893	821	0.228	0.543	41.41	53	3	0	1	1	21	25080	0.57	108501	2.47	0	0	9	9769	0.00	0.22	61	1.76	77465	4	2398	0.055
RS_GCF_000657195.1	11	1773_Mycobacterium_tuberculosis	Mycobacterium_tuberculosis	99.94	0.33	75	4383257	65.5512557285008	4115	0.891	806	0.226	0.542	41.45	52	3	0	1	1	19	23433	0.53	107049	2.44	0	0	33	24036	0.00	0.55	59	1.61	70565	2	655	0.015
RS_GCF_000657535.1	11	1773_Mycobacterium_tuberculosis	Mycobacterium_tuberculosis	99.94	0	86	4390429	65.5968690361047	4094	0.893	812	0.228	0.543	41.38	52	3	0	1	1	18	23298	0.53	96220	2.19	0	0	14	16876	0.00	0.38	61	1.73	76004	4	1347	0.031
RS_GCF_000657595.1	11	1773_Mycobacterium_tuberculosis	Mycobacterium_tuberculosis	99.61	0.11	71	4391825	65.5882182157679	4080	0.894	821	0.228	0.543	41.38	53	3	0	1	1	20	24837	0.57	108235	2.46	1	3289	32	27780	0.07	0.63	51	1.65	72491	6	3702	0.084
RS_GCF_000657695.1	11	103855_Bordetella_hinzii	Bordetella_hinzii	99.46	0.33	110	4873106	66.9342509684788	4572	0.909	875	0.293	0.581	34.35	69	9	3	3	3	19	15354	0.32	52170	1.07	1	23676	56	48729	0.49	1.00	16	0.41	19838	0	0	0
RS_GCF_000657915.1	11	1773_Mycobacterium_tuberculosis	Mycobacterium_tuberculosis	99.94	0	74	4410419	65.620318613719	4091	0.893	821	0.228	0.544	41.37	52	3	0	1	1	20	24879	0.56	100429	2.28	0	0	18	19635	0.00	0.45	55	1.79	79039	4	1198	0.027
RS_GCF_000659125.1	11	1773_Mycobacterium_tuberculosis	Mycobacterium_tuberculosis	99.94	0	15	4412936	65.5968766197009	4080	0.896	827	0.228	0.544	41.38	53	3	0	1	1	21	25149	0.57	219622	4.98	0	0	18	27066	0.00	0.61	58	1.89	83199	3	2449	0.055
RS_GCF_000659325.1	11	1773_Mycobacterium_tuberculosis	Mycobacterium_tuberculosis	99.94	0	28	4407120	65.6057047488171	4099	0.896	821	0.226	0.543	41.40	52	3	0	1	1	19	23496	0.53	203134	4.61	0	0	44	37451	0.00	0.85	65	2.00	88316	2	1236	0.028
RS_GCF_000660045.1	11	1773_Mycobacterium_tuberculosis	Mycobacterium_tuberculosis	99.94	0	16	4417427	65.5827229769372	4093	0.897	824	0.226	0.543	41.41	53	3	0	1	1	21	25410	0.58	223783	5.07	0	0	19	16371	0.00	0.37	59	1.95	86345	3	2609	0.059
RS_GCF_000660125.1	11	1773_Mycobacterium_tuberculosis	Mycobacterium_tuberculosis	99.94	0	15	4402181	65.6138853580842	4054	0.899	827	0.228	0.544	41.35	52	3	0	1	1	19	23568	0.54	219757	4.99	0	0	10	12019	0.00	0.27	66	2.05	90389	3	1676	0.038
RS_GCF_000660585.1	11	1773_Mycobacterium_tuberculosis	Mycobacterium_tuberculosis	99.94	0.17	14	4418438	65.5904419974764	4072	0.896	827	0.228	0.544	41.38	53	3	0	1	1	21	25140	0.57	231631	5.24	0	0	10	12019	0.00	0.27	55	1.86	82362	6	3714	0.084
RS_GCF_000660625.1	11	1773_Mycobacterium_tuberculosis	Mycobacterium_tuberculosis	99.94	0	11	4409044	65.6152425893098	4064	0.898	827	0.228	0.544	41.37	53	3	0	1	1	22	25302	0.57	236303	5.36	0	0	19	21253	0.00	0.48	62	1.97	86669	8	7849	0.178
RS_GCF_000661165.1	11	1773_Mycobacterium_tuberculosis	Mycobacterium_tuberculosis	99.94	0	27	4420588	65.6062675373204	4080	0.892	821	0.227	0.543	41.38	52	3	0	1	1	19	23547	0.53	193195	4.37	0	0	29	22787	0.00	0.52	56	1.76	77900	4	1505	0.034
RS_GCF_000661575.1	11	1773_Mycobacterium_tuberculosis	Mycobacterium_tuberculosis	99.94	0	45	4421863	65.5861275965068	4085	0.892	818	0.227	0.543	41.39	52	3	0	1	1	19	23496	0.53	202709	4.58	0	0	15	18479	0.00	0.42	78	1.81	80136	3	1357	0.031
RS_GCF_000661775.1	11	1773_Mycobacterium_tuberculosis	Mycobacterium_tuberculosis	99.94	0	34	4444756	65.5958381983624	4107	0.890	818	0.227	0.543	41.43	53	3	0	1	1	21	25473	0.57	211505	4.76	0	0	32	32489	0.00	0.73	68	1.85	82323	5	3411	0.077
RS_GCF_000662945.1	11	1773_Mycobacterium_tuberculosis	Mycobacterium_tuberculosis	99.94	0	21	4424508	65.5881171419567	4089	0.895	821	0.227	0.543	41.41	52	3	0	1	1	22	25416	0.57	219000	4.95	0	0	8	8050	0.00	0.18	48	1.62	71835	7	6316	0.143
RS_GCF_000663025.1	11	1773_Mycobacterium_tuberculosis	Mycobacterium_tuberculosis	99.61	0	19	4428589	65.5923184183379	4110	0.895	818	0.227	0.543	41.43	51	3	0	1	1	23	26217	0.59	208956	4.72	0	0	22	23064	0.00	0.52	50	1.67	73932	4	3168	0.072
RS_GCF_000663805.1	11	1773_Mycobacterium_tuberculosis	Mycobacterium_tuberculosis	99.94	0	81	4415703	65.5752459372164	4108	0.892	815	0.227	0.543	41.42	52	3	0	1	1	22	25641	0.58	103820	2.35	0	0	11	11967	0.00	0.27	59	1.80	79568	5	3581	0.081
RS_GCF_000664265.1	11	1773_Mycobacterium_tuberculosis	Mycobacterium_tuberculosis	99.94	0	88	4395796	65.6063707859109	4087	0.892	815	0.228	0.543	41.38	52	3	0	1	1	19	23496	0.53	103292	2.35	0	0	14	16876	0.00	0.38	59	1.71	75377	2	1169	0.027
RS_GCF_000664585.1	11	1773_Mycobacterium_tuberculosis	Mycobacterium_tuberculosis	99.94	0	76	4427505	65.5937238777308	4115	0.894	815	0.227	0.543	41.42	51	3	0	1	1	21	24978	0.56	108203	2.44	0	0	31	20395	0.00	0.46	57	1.75	77558	5	4518	0.102
RS_GCF_000664665.1	11	1773_Mycobacterium_tuberculosis	Mycobacterium_tuberculosis	99.94	0	79	4436657	65.5980631264933	4127	0.892	815	0.228	0.544	41.42	51	3	0	1	1	21	25416	0.57	108470	2.44	0	0	18	18217	0.00	0.41	56	1.78	78778	4	1821	0.041
RS_GCF_000665565.1	11	1773_Mycobacterium_tuberculosis	Mycobacterium_tuberculosis	99.94	0.78	76	4409096	65.5878355573782	4078	0.892	818	0.227	0.543	41.41	52	3	0	1	1	21	24939	0.57	105570	2.39	0	0	6	6889	0.00	0.16	48	1.60	70471	6	4683	0.106
RS_GCF_000666345.1	11	1773_Mycobacterium_tuberculosis	Mycobacterium_tuberculosis	99.94	0	20	4415937	65.6145338978629	4054	0.897	827	0.228	0.544	41.38	53	3	0	1	1	20	24885	0.56	220628	5.00	0	0	19	27710	0.00	0.63	58	1.78	78713	5	3164	0.072
RS_GCF_000666505.1	11	1773_Mycobacterium_tuberculosis	Mycobacterium_tuberculosis	99.94	0	18	4430712	65.6060280972013	4080	0.896	825.5	0.227	0.543	41.39	53	3	0	1	1	21	25086	0.57	229678	5.18	0	0	17	26189	0.00	0.59	57	1.79	79273	6	4095	0.092
RS_GCF_000666665.1	11	1773_Mycobacterium_tuberculosis	Mycobacterium_tuberculosis	99.94	0	22	4409692	65.6090503145426	4059	0.897	824	0.228	0.544	41.37	53	3	0	1	1	19	24441	0.55	214263	4.86	0	0	10	12019	0.00	0.27	55	1.77	77877	3	3473	0.079
RS_GCF_000666725.1	11	1773_Mycobacterium_tuberculosis	Mycobacterium_tuberculosis	99.91	0	25	4403369	65.5705095127881	4033	0.893	827	0.227	0.543	41.44	52	3	0	1	1	22	25383	0.58	218038	4.95	0	0	9	9893	0.00	0.22	52	1.78	78289	5	6186	0.140
RS_GCF_000666825.1	11	1773_Mycobacterium_tuberculosis	Mycobacterium_tuberculosis	99.94	0	24	4421203	65.6106468470603	4071	0.897	824	0.227	0.543	41.40	53	3	0	1	1	21	25065	0.57	227587	5.15	0	0	9	13086	0.00	0.30	56	1.75	77209	6	4897	0.111
RS_GCF_000666845.1	11	1773_Mycobacterium_tuberculosis	Mycobacterium_tuberculosis	99.94	0	17	4390721	65.582417903171	4043	0.897	827	0.228	0.543	41.43	53	3	0	1	1	21	25278	0.58	223064	5.08	0	0	8	8050	0.00	0.18	51	1.75	76732	7	6421	0.146
RS_GCF_000667085.1	11	1773_Mycobacterium_tuberculosis	Mycobacterium_tuberculosis	99.94	0	22	4416118	65.5883687274014	4079	0.897	824	0.228	0.544	41.42	53	3	0	1	1	20	24879	0.56	212984	4.82	0	0	9	9769	0.00	0.22	54	1.80	79298	3	3214	0.073
RS_GCF_000667165.1	11	1773_Mycobacterium_tuberculosis	Mycobacterium_tuberculosis	99.94	0	20	4416076	65.5855335044342	4064	0.896	827	0.228	0.544	41.40	53	3	0	1	1	21	25077	0.57	217367	4.92	0	0	9	9769	0.00	0.22	56	1.88	83106	9	4944	0.112
RS_GCF_000667265.1	11	1773_Mycobacterium_tuberculosis	Mycobacterium_tuberculosis	99.94	0	16	4419940	65.5901480822663	4075	0.895	827	0.228	0.543	41.40	53	3	0	1	1	21	25068	0.57	208926	4.73	0	0	9	9769	0.00	0.22	53	1.82	80446	8	3732	0.084
RS_GCF_000667285.1	11	1773_Mycobacterium_tuberculosis	Mycobacterium_tuberculosis	99.94	0	54	4371542	65.58094269763	4046	0.893	824	0.228	0.543	41.40	53	3	0	1	1	20	24198	0.55	112801	2.58	1	14653	59	44216	0.34	1.01	49	1.63	71302	3	1321	0.030
RS_GCF_000668115.1	11	1773_Mycobacterium_tuberculosis	Mycobacterium_tuberculosis	99.94	0	19	4436970	65.5769312837863	4103	0.896	821	0.227	0.543	41.41	52	3	0	1	1	23	26145	0.59	231865	5.23	0	0	10	10175	0.00	0.23	60	1.97	87403	9	5880	0.133
RS_GCF_000668175.1	11	1773_Mycobacterium_tuberculosis	Mycobacterium_tuberculosis	99.94	0	17	4418851	65.5828659305972	4091	0.897	821	0.227	0.543	41.38	52	3	0	1	1	19	23496	0.53	223632	5.06	0	0	19	21987	0.00	0.50	66	2.10	92854	4	2085	0.047
RS_GCF_000668615.1	11	1773_Mycobacterium_tuberculosis	Mycobacterium_tuberculosis	99.94	0	20	4401378	65.603067096139	4060	0.897	827	0.228	0.543	41.40	53	3	0	1	1	20	21678	0.49	201566	4.58	0	0	20	22112	0.00	0.50	56	1.84	81186	6	5252	0.119
RS_GCF_000668755.1	11	1773_Mycobacterium_tuberculosis	Mycobacterium_tuberculosis	99.94	0	15	4400923	65.5948787882511	4064	0.898	827	0.227	0.543	41.38	53	3	0	1	1	21	25077	0.57	213920	4.86	0	0	10	12019	0.00	0.27	63	2.08	91322	3	3378	0.077
RS_GCF_000668895.1	11	1773_Mycobacterium_tuberculosis	Mycobacterium_tuberculosis	99.78	0	67	4392496	65.5406658970028	4111	0.888	812	0.226	0.542	41.42	52	3	0	1	1	20	24348	0.55	177331	4.04	1	18232	49	39041	0.42	0.89	60	1.89	83132	5	1532	0.035
RS_GCF_000669455.1	11	1773_Mycobacterium_tuberculosis	Mycobacterium_tuberculosis	99.94	0	75	4393923	65.5982200701027	4079	0.894	818	0.228	0.543	41.38	52	3	0	1	1	19	24171	0.55	105573	2.40	0	0	26	26648	0.00	0.61	58	1.73	76047	3	757	0.017
RS_GCF_000670995.1	11	1773_Mycobacterium_tuberculosis	Mycobacterium_tuberculosis	99.94	0	25	4427938	65.5850963339765	4103	0.894	821	0.227	0.543	41.40	53	3	0	1	1	22	25392	0.57	215430	4.87	0	0	19	21253	0.00	0.48	59	1.91	84783	7	5156	0.116
RS_GCF_000671795.1	11	1773_Mycobacterium_tuberculosis	Mycobacterium_tuberculosis	99.94	0	33	4416426	65.5699287759935	4103	0.893	818	0.227	0.543	41.40	52	3	0	1	1	19	23568	0.53	215930	4.89	0	0	20	22991	0.00	0.52	65	2.08	91866	4	1995	0.045
RS_GCF_000672155.1	11	1773_Mycobacterium_tuberculosis	Mycobacterium_tuberculosis	99.94	0	22	4398759	65.6153760241406	4041	0.896	827	0.228	0.543	41.39	53	3	0	1	1	20	24888	0.57	168718	3.84	1	8909	27	37707	0.20	0.86	52	1.74	76460	4	2961	0.067
RS_GCF_000672715.1	11	1773_Mycobacterium_tuberculosis	Mycobacterium_tuberculosis	99.94	0	16	4404562	65.5887220698212	4074	0.897	824	0.228	0.544	41.37	52	3	0	1	1	19	23568	0.54	215018	4.88	0	0	15	18479	0.00	0.42	61	2.00	87912	3	1590	0.036
RS_GCF_000672795.1	11	1773_Mycobacterium_tuberculosis	Mycobacterium_tuberculosis	99.94	0	15	4409634	65.5944120768428	4075	0.897	827	0.227	0.543	41.40	53	3	0	1	1	20	24870	0.56	223270	5.06	0	0	20	22112	0.00	0.50	58	1.95	86197	4	3224	0.073
RS_GCF_000675095.1	11	1773_Mycobacterium_tuberculosis	Mycobacterium_tuberculosis	99.94	0	20	4438834	65.6017399283359	4081	0.894	827	0.227	0.543	41.41	53	3	0	1	1	22	25218	0.57	204128	4.60	0	0	16	19675	0.00	0.44	51	1.71	75721	5	4064	0.092
RS_GCF_000675255.1	11	1773_Mycobacterium_tuberculosis	Mycobacterium_tuberculosis	99.94	0	16	4411074	65.5943864350376	4083	0.897	821	0.227	0.543	41.36	52	3	0	1	1	18	23298	0.53	206683	4.69	0	0	15	18479	0.00	0.42	65	2.10	92698	2	875	0.020
RS_GCF_000675755.1	11	1773_Mycobacterium_tuberculosis	Mycobacterium_tuberculosis	99.94	0	14	4358350	65.600785425644	4039	0.901	827	0.228	0.544	41.37	52	3	0	1	1	22	25359	0.58	192551	4.42	0	0	20	22112	0.00	0.51	58	1.95	85195	4	3503	0.080
RS_GCF_000676095.1	11	1773_Mycobacterium_tuberculosis	Mycobacterium_tuberculosis	99.94	0	19	4425347	65.6016715772053	4087	0.892	824	0.228	0.544	41.39	53	3	0	1	1	21	25140	0.57	224109	5.06	0	0	10	12019	0.00	0.27	62	2.00	88642	3	3175	0.072
RS_GCF_000676915.1	11	1773_Mycobacterium_tuberculosis	Mycobacterium_tuberculosis	99.94	0.4	68	4389272	65.5892250061916	4078	0.894	818	0.228	0.544	41.40	53	3	0	1	1	21	25074	0.57	104858	2.39	0	0	30	24126	0.00	0.55	50	1.60	70072	3	2670	0.061
RS_GCF_000677215.1	11	1773_Mycobacterium_tuberculosis	Mycobacterium_tuberculosis	99.94	0	20	4409847	65.6021143584889	4083	0.896	824	0.227	0.543	41.41	53	3	0	1	1	22	22890	0.52	215950	4.90	0	0	22	24466	0.00	0.55	63	1.96	86396	6	4597	0.104
RS_GCF_000677355.1	11	1773_Mycobacterium_tuberculosis	Mycobacterium_tuberculosis	99.94	0	17	4401520	65.5871836589514	4086	0.898	821	0.227	0.543	41.39	52	3	0	1	1	18	23295	0.53	205763	4.67	0	0	28	23543	0.00	0.53	62	2.04	89942	4	1689	0.038
RS_GCF_000677595.1	11	1773_Mycobacterium_tuberculosis	Mycobacterium_tuberculosis	99.94	0	15	4422263	65.5922650333707	4104	0.896	821	0.227	0.543	41.42	53	3	0	1	1	21	25140	0.57	221654	5.01	0	0	35	32853	0.00	0.74	57	1.89	83550	3	3248	0.073
RS_GCF_000677735.1	11	1773_Mycobacterium_tuberculosis	Mycobacterium_tuberculosis	99.94	0	21	4412915	65.5983664651646	4082	0.894	824	0.226	0.543	41.41	53	3	0	1	1	21	25410	0.58	208560	4.73	0	0	32	25898	0.00	0.59	51	1.73	76124	6	2685	0.061
RS_GCF_000678095.1	11	1773_Mycobacterium_tuberculosis	Mycobacterium_tuberculosis	99.94	0	23	4415988	65.5857195105589	4085	0.896	821	0.228	0.543	41.42	53	3	0	1	1	22	25608	0.58	209736	4.75	0	0	10	10175	0.00	0.23	51	1.62	71625	5	2315	0.052
RS_GCF_000678215.1	11	1773_Mycobacterium_tuberculosis	Mycobacterium_tuberculosis	99.94	0	34	4413555	65.6004527154874	4089	0.897	821	0.227	0.543	41.40	52	3	0	1	1	20	24879	0.56	166007	3.76	0	0	36	35394	0.00	0.80	50	1.72	75766	8	5468	0.124
RS_GCF_000678355.1	11	1773_Mycobacterium_tuberculosis	Mycobacterium_tuberculosis	99.94	0	17	4391784	65.5890874507644	4065	0.897	827	0.227	0.543	41.39	53	3	0	1	1	21	25077	0.57	204342	4.65	0	0	27	29434	0.00	0.67	55	1.85	81030	4	3102	0.071
RS_GCF_000678595.1	11	1773_Mycobacterium_tuberculosis	Mycobacterium_tuberculosis	99.94	0	23	4401441	65.5993051995221	4071	0.898	824	0.227	0.543	41.39	53	3	0	1	1	21	25077	0.57	214103	4.86	0	0	16	19657	0.00	0.45	61	1.88	82954	4	5421	0.123
RS_GCF_000678755.1	11	1773_Mycobacterium_tuberculosis	Mycobacterium_tuberculosis	99.94	0	27	4428142	65.5827560925594	4079	0.893	821	0.227	0.543	41.41	52	3	0	1	1	26	27363	0.62	222456	5.02	0	0	12	13973	0.00	0.32	48	1.64	72679	9	5906	0.133
RS_GCF_000678835.1	11	1773_Mycobacterium_tuberculosis	Mycobacterium_tuberculosis	99.94	0	16	4418470	65.6023567510076	4061	0.897	824	0.228	0.544	41.41	54	3	0	1	1	22	25254	0.57	228638	5.17	0	0	16	19657	0.00	0.44	54	1.74	76864	7	4220	0.096
RS_GCF_000679035.1	11	1773_Mycobacterium_tuberculosis	Mycobacterium_tuberculosis	99.94	0	19	4350230	65.6064648216526	4019	0.900	827	0.227	0.543	41.37	52	3	0	1	1	20	24879	0.57	191673	4.41	0	0	10	12019	0.00	0.28	52	1.79	77927	4	3360	0.077
RS_GCF_000679335.1	11	1773_Mycobacterium_tuberculosis	Mycobacterium_tuberculosis	99.83	0	25	4379143	65.5915845746259	4048	0.895	824	0.227	0.543	41.39	53	3	0	1	1	21	25077	0.57	192778	4.40	0	0	10	12019	0.00	0.27	66	1.85	81046	5	5314	0.121
RS_GCF_000679755.1	11	1773_Mycobacterium_tuberculosis	Mycobacterium_tuberculosis	99.94	0	70	4379951	65.5976102171716	4062	0.895	818	0.228	0.544	41.37	52	3	0	1	1	18	23298	0.53	100470	2.29	0	0	8	9014	0.00	0.21	56	1.56	68128	3	947	0.022
RS_GCF_000680275.1	11	1773_Mycobacterium_tuberculosis	Mycobacterium_tuberculosis	99.94	0	32	4392588	65.5984565165895	4043	0.894	824	0.227	0.543	41.37	53	3	0	1	1	21	25104	0.57	195278	4.45	0	0	16	19657	0.00	0.45	62	1.77	77936	4	1717	0.039
RS_GCF_000680995.1	11	1773_Mycobacterium_tuberculosis	Mycobacterium_tuberculosis	99.94	0	5	4429370	65.6103034155456	4082	0.899	827	0.228	0.544	41.37	52	3	0	1	1	19	23568	0.53	243853	5.51	1	15528	37	43416	0.35	0.98	72	2.22	98222	5	2135	0.048
RS_GCF_000684975.1	11	660537_Paraburkholderia_acidipaludis	Paraburkholderia_acidipaludis	99.17	2.01	64	6475434	65.2024404850702	5819	0.870	881	0.276	0.573	35.97	63	2	0	1	1	31	33906	0.52	200637	3.10	1	17754	38	37252	0.27	0.58	20	0.36	23322	1	303	0.005
RS_GCF_000686185.1	11	550_Enterobacter_cloacae	Enterobacter_cloacae_I	98.78	2.23	55	4772910	53.3583313479214	4481	0.894	833	0.263	0.567	47.14	70	4	3	0	0	35	31389	0.66	67238	1.41	0	0	59	43741	0.00	0.92	59	1.10	52705	0	0	0
RS_GCF_000686385.1	11	197_Campylobacter_jejuni	Campylobacter_D_jejuni	99.38	0.15	44	1734165	30.3364870575684	1795	0.933	770	-0.113	0.358	39.92	38	2	0	1	1	24	36471	2.10	8499	0.49	1	30051	62	49345	1.73	2.85	3	0.31	5445	0	0	0
RS_GCF_000688175.1	11	573_Klebsiella_pneumoniae	Klebsiella_pneumoniae	100	1.64	164	5417553	57.2470080126581	5018	0.872	860	0.296	0.585	41.87	78	13	4	2	3	40	41847	0.77	54829	1.01	0	0	48	52263	0.00	0.96	43	0.95	51714	1	108	0.002
RS_GCF_000688435.1	11	225326_Corynebacterium_halotolerans	Corynebacterium_halotolerans	99.67	0	26	3202499	68.3673905909104	2900	0.879	866	0.288	0.579	31.92	55	6	4	1	0	19	23979	0.75	64604	2.02	0	0	42	51457	0.00	1.61	28	0.63	20230	0	0	0
RS_GCF_000688695.1	11	NA	Lonsdalea_quercina_D	98.32	0.33	35	3847841	55.6144788386943	3336	0.840	845	0.265	0.567	45.89	79	27	10	8	4	20	18543	0.48	64521	1.68	2	49965	101	87461	1.30	2.27	14	0.46	17565	0	0	0
RS_GCF_000689035.1	11	210_Helicobacter_pylori	Helicobacter_pylori	99.62	0.1	43	1632538	38.9270571343515	1520	0.901	815	0.015	0.429	47.68	36	2	0	0	1	74	87450	5.36	30149	1.85	0	0	20	18836	0.00	1.15	1	0.09	1415	1	139	0.009
RS_GCF_000689355.1	11	NA	Bartonella_tribocorum	100	1.06	2	2631180	38.8053268875561	2295	0.755	653	-0.070	0.378	47.78	42	6	2	2	2	61	94332	3.59	739174	28.09	7	160293	298	288269	6.09	10.96	6	1.63	42894	0	0	0
RS_GCF_000689755.1	11	NA	Bordetella_pertussis	100	0	59	5149790	68.2522394117042	4766	0.911	899	0.346	0.613	32.41	61	7	4	0	0	18	13767	0.27	80743	1.57	0	0	13	33679	0.00	0.65	5	0.15	7947	0	0	0
RS_GCF_000690235.1	11	NA	Bordetella_pertussis	99.53	0.03	191	5185297	68.1522774876733	4887	0.897	875	0.345	0.612	32.54	62	9	4	1	1	18	11967	0.23	69253	1.34	0	0	48	39374	0.00	0.76	4	0.16	8388	0	0	0
RS_GCF_000692115.1	11	546_Citrobacter_freundii	Citrobacter_europaeus	99.4	1.28	60	5829086	51.8605413644505	5366	0.870	815	0.225	0.545	49.02	74	20	5	8	0	33	30669	0.53	160568	2.75	1	9828	212	183131	0.17	3.14	52	1.35	78872	1	265	0.005
RS_GCF_000692175.1	11	548_Klebsiella_aerogenes	Klebsiella_aerogenes	99.7	0.6	33	5299010	54.9618168408468	4851	0.882	860	0.284	0.579	44.17	66	13	4	3	1	27	25503	0.48	105779	2.00	2	46298	170	131816	0.87	2.49	15	0.35	18379	1	174	0.003
RS_GCF_000695465.1	11	1402_Bacillus_licheniformis	Bacillus_licheniformis	99.17	0	40	4194413	46.2277319853815	4292	0.875	761	0.077	0.464	53.77	79	5	2	0	1	38	20178	0.48	23548	0.56	1	19885	87	61738	0.47	1.47	4	0.16	6683	0	0	0
RS_GCF_000695935.1	11	573_Klebsiella_pneumoniae	Klebsiella_pneumoniae	99.98	1.17	6	6132443	56.7009428379522	5880	0.872	809	0.280	0.576	43.27	86	25	9	8	8	58	54819	0.89	425193	6.93	1	10963	259	215478	0.18	3.51	163	3.79	232325	1	2347	0.038
RS_GCF_000696345.2	11	1163398_Pseudomonas_donghuensis	Pseudomonas_E_donghuensis	99.68	0.95	1	5656185	62.3608492296486	5140	0.896	851	0.338	0.608	36.69	77	22	8	7	7	19	13098	0.23	205391	3.63	1	26840	110	99124	0.47	1.75	5	0.14	7831	0	0	0
RS_GCF_000696465.1	11	29471_Pectobacterium_atrosepticum	Pectobacterium_atrosepticum	99.95	0.25	1	5004926	51.1471897886203	4388	0.864	858.5	0.184	0.520	50.67	76	22	8	7	7	35	29919	0.60	245891	4.91	5	138257	171	180279	2.76	3.60	18	0.37	18531	2	1259	0.025
RS_GCF_000696675.2	11	1833_Rhodococcus_erythropolis	Rhodococcus_erythropolis	99.94	0.69	3	6806506	62.298262867909	6326	0.908	857	0.204	0.530	44.05	57	15	5	5	5	32	27879	0.41	246849	3.63	1	21095	76	77616	0.31	1.14	30	0.73	49920	1	303	0.004
RS_GCF_000697515.2	11	1392_Bacillus_anthracis	NA	99.21	0.15	32	5440708	35.0919753987267	5738	0.841	680	-0.101	0.360	44.71	66	9	0	0	0	53	26277	0.48	109185	2.01	2	55692	94	82318	1.02	1.51	30	0.64	34691	1	529	0.010
RS_GCF_000697625.1	11	1247_Oenococcus_oeni	Oenococcus_oeni	98.13	0	20	1786146	37.8659415299757	1803	0.877	776	-0.012	0.412	50.74	42	4	2	1	1	10	5229	0.29	18892	1.06	0	0	26	20300	0.00	1.14	15	0.74	13271	0	0	0
RS_GCF_000698285.1	11	29461_Brucella_suis	Brucella_melitensis	99.41	0.49	2	3325042	57.2133740386203	3155	0.864	806	0.189	0.524	43.82	54	9	3	3	3	14	13440	0.40	82024	2.47	1	15574	46	52721	0.47	1.59	26	0.72	24064	0	0	0
RS_GCF_000699925.1	11	NA	Bordetella_pertussis	99.47	0	46	5199729	68.1739952216741	4841	0.905	887	0.345	0.612	32.47	69	9	3	3	3	16	12405	0.24	126455	2.43	0	0	51	44300	0.00	0.85	13	0.28	14579	0	0	0
RS_GCF_000700625.1	11	562_Escherichia_coli	Escherichia_coli	99.97	3.1	171	5131792	50.8758149200123	4861	0.861	782	0.217	0.541	49.12	125	26	12	6	8	37	33420	0.65	107157	2.09	0	0	121	99165	0.00	1.93	148	2.79	142974	2	1038	0.020
RS_GCF_000701165.1	11	292_Burkholderia_cepacia	Burkholderia_arboris	100	1.22	3	8481212	66.815238199446	7541	0.868	884	0.326	0.603	33.45	75	18	6	6	6	30	31989	0.38	460052	5.42	1	19895	96	105714	0.23	1.25	26	0.42	35317	1	578	0.007
RS_GCF_000701425.1	11	249403_Deinococcus_frigens	Deinococcus_frigens	99.57	0	151	4031778	65.4036647200183	3902	0.857	770	0.288	0.577	37.04	54	5	3	1	1	51	68028	1.69	131109	3.25	1	5491	52	32620	0.14	0.81	82	1.42	57273	0	0	0
RS_GCF_000701485.1	4	39047_Mycoplasma_sturni	Mycoplasmopsis_A_sturni	100	0	5	813344	29.0400401335819	620	0.916	878	-0.092	0.357	46.37	32	6	0	1	0	16	16884	2.075874	7783	0.96	1	14533	619	743697	1.79	91.44	0	0	0	0	0	0
RS_GCF_000701565.1	11	NA	Selenomonas_A_ruminantium_B	100	0	27	2883069	49.6108573488206	2713	0.893	818	0.107	0.482	49.89	64	9	6	0	0	44	37014	1.28	57102	1.98	1	24800	51	38475	0.86	1.33	19	0.56	16017	0	0	0
RS_GCF_000701805.1	4	76630_Mycoplasma_iners	Mycoplasmopsis_iners	100	0	29	767866	28.2589255992282	589	0.857	872	-0.110	0.353	47.64	34	4	0	1	0	26	23115	3.010291	57183	7.45	1	7011	588	656844	0.91	85.54	10	1.02	7853	0	0	0
RS_GCF_000701885.1	11	416586_Selenomonas_bovis	Selenomonas_C_bovis	100	0.55	117	2615863	59.5090642299536	2317	0.861	845	0.161	0.511	38.74	52	3	1	0	0	33	44088	1.69	48806	1.87	1	24033	85	68055	0.92	2.60	38	0.74	19278	1	1587	0.061
RS_GCF_000701985.1	11	NA	Butyrivibrio_sp000424385	99.58	0	98	4528646	39.4675094140792	3908	0.871	875	-0.087	0.375	47.63	62	1	0	0	0	40	28119	0.62	70552	1.56	2	39054	257	218265	0.86	4.82	20	0.67	30227	0	0	0
RS_GCF_000702005.1	11	NA	Selenomonas_A_sp000702005	100	0.08	67	2867049	48.7450589541641	2644	0.893	839	0.056	0.452	51.35	65	6	4	0	0	33	40362	1.41	79498	2.77	0	0	151	148883	0.00	5.19	30	1.01	29010	0	0	0
RS_GCF_000702705.1	4	36744_Mycoplasma_simbae	Mycoplasmopsis_simbae	100	0	12	852572	31.7791341962908	663	0.917	911	-0.082	0.374	50.49	32	7	2	1	1	20	23508	2.757304	19979	2.34	3	44000	662	781491	5.16	91.66	7	0.70	5947	0	0	0
RS_GCF_000703025.1	11	1282_Staphylococcus_epidermidis	Staphylococcus_epidermidis	99.67	0.78	9	2567727	32.1110850179945	2354	0.814	767	-0.110	0.358	41.50	60	19	7	6	6	18	13878	0.54	146347	5.70	0	0	35	31293	0.00	1.22	45	1.56	40063	0	0	0
RS_GCF_000705705.1	11	1773_Mycobacterium_tuberculosis	Mycobacterium_tuberculosis	99.94	0	96	4417440	65.596358625411	4118	0.891	813.5	0.227	0.543	41.43	52	3	0	1	1	21	25077	0.57	92973	2.10	1	11606	35	28363	0.26	0.64	58	1.80	79410	4	1415	0.032
RS_GCF_000705765.1	11	1773_Mycobacterium_tuberculosis	Mycobacterium_tuberculosis	99.94	0	74	4414031	65.5898377132634	4100	0.892	818	0.227	0.543	41.41	53	3	0	1	1	23	25776	0.58	105788	2.40	0	0	14	15588	0.00	0.35	54	1.69	74641	5	2707	0.061
RS_GCF_000706785.1	11	1773_Mycobacterium_tuberculosis	Mycobacterium_tuberculosis	99.94	0	29	4422415	65.5967415144742	4093	0.895	821	0.228	0.543	41.40	52	3	0	1	1	20	24441	0.55	210644	4.76	0	0	41	41251	0.00	0.93	70	1.85	81737	7	5352	0.121
RS_GCF_000708005.1	11	28026_Bifidobacterium_pseudocatenulatum	Bifidobacterium_pseudocatenulatum	100	0.83	23	2328179	56.2958674121996	1895	0.877	938	0.229	0.552	44.73	54	3	1	1	1	24	24960	1.07	26333	1.13	0	0	35	33047	0.00	1.42	9	0.53	12452	1	1444	0.062
RS_GCF_000709675.1	11	1773_Mycobacterium_tuberculosis	Mycobacterium_tuberculosis	97.57	1.49	450	4192557	65.1985367072668	4115	0.853	743	0.224	0.540	41.78	50	3	0	1	1	20	23445	0.56	28499	0.68	0	0	9	7778	0.00	0.19	39	1.18	49334	1	1228	0.029
RS_GCF_000709815.1	11	774_Bartonella_bacilliformis	Bartonella_bacilliformis	97.09	0	11	1421778	38.2583592380392	1200	0.813	806	-0.059	0.382	45.31	42	6	2	2	2	10	8121	0.57	61692	4.34	0	0	4	4979	0.00	0.35	0	0	0	1	343	0.024
RS_GCF_000709915.1	11	66897_Streptomyces_griseorubens	Streptomyces_althioticus	99.36	0	246	7668630	72.4179685685704	6841	0.854	836	0.280	0.572	31.14	76	18	6	6	6	40	40887	0.53	439548	5.73	0	0	19	22328	0.00	0.29	45	0.73	55854	4	1004	0.013
RS_GCF_000710585.2	11	NA	Clostridium_H_massiliodielmoense	100	0.69	89	2754780	28.3987106048396	2652	0.870	785	-0.184	0.316	35.40	80	6	4	1	1	34	28935	1.05	43656	1.58	1	11164	95	55294	0.41	2.01	12	0.68	18726	5	4547	0.165
RS_GCF_000711225.1	11	407188_Pelobacter_seleniigenes	Seleniibacterium_seleniigenes	99.35	1.61	6	5088373	54.191231656956	4471	0.870	860	0.184	0.519	47.47	55	11	5	2	3	35	36702	0.72	188795	3.71	2	79473	127	148117	1.56	2.91	33	0.92	46560	1	2010	0.040
RS_GCF_000711655.1	11	1773_Mycobacterium_tuberculosis	Mycobacterium_tuberculosis	99.94	0	89	4382711	65.5957009257512	4104	0.892	812	0.227	0.543	41.40	52	3	0	1	1	19	23496	0.54	93157	2.13	0	0	34	29466	0.00	0.67	61	1.63	71231	2	1169	0.027
RS_GCF_000712075.1	11	NA	Caulobacter_sp000712075	100	0.16	14	5402640	69.5216218767526	4913	0.891	815	0.315	0.597	29.57	62	6	2	2	2	25	21057	0.39	208199	3.85	0	0	18	24409	0.00	0.45	4	0.07	4001	0	0	0
RS_GCF_000712655.1	11	1280_Staphylococcus_aureus	Staphylococcus_aureus	99.51	0.34	75	2863120	32.8296753192322	2648	0.828	770	-0.103	0.363	41.09	70	14	0	0	0	26	23286	0.81	88251	3.08	0	0	60	42752	0.00	1.49	29	0.90	25890	1	283	0.010
RS_GCF_000714185.1	11	562_Escherichia_coli	Escherichia_coli	99.72	0.74	102	4976991	50.6937223716097	4771	0.870	782	0.217	0.540	49.08	115	29	14	8	6	42	31281	0.63	113416	2.28	2	28701	146	120437	0.58	2.42	61	1.26	62662	0	0	0
RS_GCF_000714795.1	11	NA	Erythrobacter_litoralis	99.18	0.6	22	3213871	65.1828589261983	3039	0.899	806	0.239	0.553	38.18	48	4	1	1	1	16	17343	0.54	15479	0.48	1	25334	36	39083	0.79	1.22	27	0.74	23915	0	0	0
RS_GCF_000715015.1	11	1044_Erythrobacter_longus	Erythrobacter_longus	99.59	0.6	14	3602162	57.3676864061083	3331	0.914	818	0.154	0.506	48.92	42	3	1	1	1	27	26925	0.75	38181	1.06	0	0	75	71327	0.00	1.98	4	0.11	3923	0	0	0
RS_GCF_000715205.1	11	1178540_Bacillus_zhangzhouensis	Bacillus_zhangzhouensis	99.48	0	106	3736192	41.3804215629175	3808	0.872	755	-0.051	0.389	53.40	33	3	0	1	0	33	24990	0.67	82358	2.20	2	32187	59	39726	0.86	1.06	7	0.19	7239	2	754	0.020
RS_GCF_000715415.1	11	1773_Mycobacterium_tuberculosis	Mycobacterium_tuberculosis	99.94	0	129	4342964	65.5834126186632	4070	0.891	812	0.227	0.542	41.40	52	3	0	1	1	20	23937	0.55	66428	1.53	0	0	8	8963	0.00	0.21	43	1.27	55264	3	1620	0.037
RS_GCF_000716445.1	11	43759_Streptomyces_wedmorensis	Streptomyces_wedmorensis	99.84	1.27	259	9380839	72.0664111173851	8196	0.870	857	0.244	0.551	31.43	82	6	1	1	1	34	31713	0.34	519061	5.53	1	19968	72	57659	0.21	0.61	81	1.03	96377	9	4973	0.053
RS_GCF_000718235.1	11	1911_Streptomyces_griseus	Streptomyces_californicus	99.93	0.47	142	7836951	72.6847596724798	6670	0.863	869	0.258	0.560	31.39	87	9	0	1	1	36	35367	0.45	142398	1.82	0	0	29	22625	0.00	0.29	15	0.17	13623	5	2143	0.027
RS_GCF_000719435.1	11	1886_Streptomyces_albidoflavus	Streptomyces_albidoflavus	99.89	0.72	165	7102828	73.4394948040414	6143	0.864	857	0.254	0.557	30.11	77	9	0	1	1	32	27975	0.39	95350	1.34	0	0	8	22691	0.00	0.32	21	0.34	24053	11	1963	0.028
RS_GCF_000719515.1	11	NA	Glycomyces_sp000719515	100	1.91	35	4962379	70.5154725183224	4377	0.876	875	0.261	0.564	31.24	63	2	0	1	1	20	19017	0.38	111246	2.24	0	0	74	95166	0.00	1.92	16	0.37	18141	2	756	0.015
RS_GCF_000719705.1	11	NA	Kitasatospora_sp000719705	99.47	1.23	253	8783146	73.0470152722043	7798	0.842	806	0.290	0.579	30.29	99	5	1	1	1	50	46065	0.52	442872	5.04	1	16812	184	147886	0.19	1.68	49	0.48	42294	3	937	0.011
RS_GCF_000719975.1	11	43354_Prauserella_rugosa	NA	100	0.25	98	5220823	70.018903149944	4843	0.893	863	0.253	0.558	34.12	54	4	1	1	1	29	25098	0.48	82927	1.59	0	0	12	15006	0.00	0.29	20	0.48	25033	1	454	0.009
RS_GCF_000720175.1	11	NA	Streptomyces_sp000720175	99.44	1.54	228	9059583	71.4955754586055	8089	0.847	824	0.274	0.569	32.55	84	6	2	1	1	32	27090	0.30	136231	1.50	0	0	45	26194	0.00	0.29	79	0.96	86850	0	0	0
RS_GCF_000720405.1	11	NA	Streptomyces_papulosus	99.84	0.09	94	7539096	71.1228905959017	6565	0.874	857	0.249	0.555	32.88	78	3	1	1	1	38	38988	0.52	122640	1.63	1	24752	42	39825	0.33	0.53	44	0.64	48390	1	293	0.004
RS_GCF_000721035.1	11	NA	Streptomyces_filamentosus	99.93	1.1	174	7428938	73.8981399494786	6546	0.873	869	0.243	0.550	29.49	86	8	0	1	1	35	32730	0.44	116410	1.57	0	0	9	13501	0.00	0.18	31	0.38	28537	2	500	0.007
RS_GCF_000723565.1	11	1510841_Parasaccharibacter_apium	Bombella_apis	99.8	0	9	1978091	59.3220938773798	1733	0.904	905	0.156	0.502	45.65	52	6	2	2	2	12	12645	0.64	24522	1.24	0	0	7	19008	0.00	0.96	2	0.16	3112	2	1667	0.084
RS_GCF_000723785.2	11	438_Acetobacter_pasteurianus	Acetobacter_pasteurianus	100	0.5	8	3078647	52.8599413963342	2843	0.888	830	0.119	0.482	50.17	57	15	5	5	5	25	25968	0.84	127035	4.13	1	21806	56	53515	0.71	1.74	38	1.72	52996	0	0	0
RS_GCF_000724605.1	11	59505_Actinotignum_schaalii	Actinotignum_schaalii	100	0	1	2159306	62.1918338577302	1765	0.879	935	0.210	0.536	42.30	46	9	3	3	3	23	22344	1.03	95997	4.45	0	0	3	2415	0.00	0.11	10	0.72	15626	1	3201	0.148
RS_GCF_000725325.1	11	1392_Bacillus_anthracis	NA	99.23	0.15	3	5490124	35.2313900378206	5727	0.836	686	-0.101	0.360	44.70	96	30	10	10	10	53	25641	0.47	186442	3.40	1	17095	78	51684	0.31	0.94	30	0.74	40739	0	0	0
RS_GCF_000725545.1	11	NA	Streptomyces_exfoliatus	99.84	1.64	130	7874957	71.9296162613982	6992	0.875	857	0.241	0.550	31.39	83	5	0	1	1	31	28089	0.36	282721	3.59	1	10037	59	77382	0.13	0.98	47	0.68	53827	1	553	0.007
RS_GCF_000725725.1	11	67385_Streptomyces_xanthophaeus	Streptomyces_xanthophaeus	99.46	1.55	156	8568408	72.2437255738415	7693	0.874	842	0.266	0.565	31.29	88	4	1	1	1	35	34935	0.41	185624	2.17	0	0	73	73127	0.00	0.85	42	0.61	52456	2	461	0.005
RS_GCF_000730135.1	11	216816_Bifidobacterium_longum	Bifidobacterium_longum	100	0	48	2474529	60.0369099909645	2093	0.873	902	0.256	0.567	40.24	54	2	0	1	1	23	24867	1.00	30019	1.21	0	0	73	63738	0.00	2.58	19	1.09	26978	0	0	0
RS_GCF_000732725.1	11	1469948_Kineothrix_alysoides	Kineothrix_alysoides	97.99	1.63	3	4676087	42.7412492539168	4169	0.876	854	-0.031	0.405	54.67	63	10	1	5	4	48	38757	0.83	185216	3.96	0	0	121	118407	0.00	2.53	36	1.17	54869	4	5194	0.111
RS_GCF_000732905.1	11	759620_Weissella_ceti	Weissella_ceti_A	98.04	0	1	1355853	40.781043372696	1271	0.864	797	-0.051	0.388	41.91	73	19	7	6	6	7	5799	0.43	59487	4.39	0	0	78	75397	0.00	5.56	4	0.45	6070	0	0	0
RS_GCF_000735835.1	11	1773_Mycobacterium_tuberculosis	Mycobacterium_tuberculosis	97.89	0.57	352	4539435	65.3391862574695	4304	0.851	765.5	0.222	0.539	41.70	50	2	0	0	1	22	25125	0.55	248269	5.47	1	16702	77	82065	0.37	1.81	70	2.07	94014	1	1056	0.023
RS_GCF_000737315.1	11	394096_Hyalangium_minutum	Hyalangium_minutum	100	3.25	44	11186183	67.9730252937932	8882	0.913	935	0.207	0.530	35.23	81	3	1	1	1	46	42639	0.38	932842	8.34	0	0	27	21658	0.00	0.19	32	0.39	43537	4	1679	0.015
RS_GCF_000737595.1	11	NA	Synechococcus_E_sp000737595	100	0	1	2572069	59.0852733733037	2760	0.876	668	0.182	0.513	46.97	47	9	3	3	3	13	12624	0.49	72705	2.83	1	24906	113	93637	0.97	3.64	1	0.06	1535	0	0	0
RS_GCF_000737915.1	11	575_Raoultella_planticola	Klebsiella_planticola	99.09	2.11	18	5780876	55.3747289705916	5353	0.871	845	0.266	0.568	44.29	77	19	7	4	1	21	16377	0.28	116160	2.01	3	52028	158	134525	0.90	2.33	47	0.78	45244	1	368	0.006
RS_GCF_000737955.1	11	NA	Pseudomonas_E_synxantha_A	99.52	0.61	37	6246661	59.7051504666985	5513	0.885	845	0.288	0.580	41.26	64	4	3	0	1	20	13509	0.22	216676	3.47	1	6973	180	146356	0.11	2.34	11	0.17	10697	1	504	0.008
RS_GCF_000738005.1	11	327277_Bifidobacterium_crudilactis	Bifidobacterium_crudilactis	99.14	1.93	6	2362816	57.7174277385213	1905	0.869	941	0.155	0.507	48.24	46	2	0	1	1	9	9183	0.39	59579	2.52	0	0	6	5760	0.00	0.24	12	0.68	16071	1	2293	0.097
RS_GCF_000738445.1	11	1773_Mycobacterium_tuberculosis	Mycobacterium_tuberculosis	99.94	0	1	4411507	65.611751267764	4087	0.901	824	0.228	0.544	41.39	52	3	0	1	1	20	21516	0.49	234205	5.31	0	0	20	22046	0.00	0.50	63	2.11	92925	3	3319	0.075
RS_GCF_000739795.1	11	984307_Paraburkholderia_kururiensis	Paraburkholderia_kururiensis	99.95	1.61	89	6795583	65.1448006742026	6085	0.862	869	0.272	0.571	36.57	60	2	0	1	1	27	22545	0.33	85859	1.26	0	0	128	87067	0.00	1.28	39	0.72	48969	0	0	0
RS_GCF_000740235.1	11	29461_Brucella_suis	Brucella_melitensis	99.78	0	2	3319697	57.2514298744735	3089	0.865	824	0.190	0.524	43.68	55	9	3	3	3	14	13488	0.41	85048	2.56	1	17699	35	38277	0.53	1.15	28	0.88	29173	0	0	0
RS_GCF_000740295.1	11	235_Brucella_abortus	Brucella_melitensis	99.5	0.71	2	3280310	57.2151107669702	3105	0.862	803	0.190	0.524	43.71	55	9	3	3	3	17	14550	0.44	77158	2.35	1	17697	30	26562	0.54	0.81	18	0.65	21279	0	0	0
RS_GCF_000740435.1	11	29461_Brucella_suis	Brucella_melitensis	99.53	0.65	2	3313865	57.2433095494234	3096	0.863	818	0.190	0.524	43.68	55	9	3	3	3	12	12519	0.38	77020	2.32	0	0	12	22554	0.00	0.68	20	0.77	25628	0	0	0
RS_GCF_000741005.1	11	29518_Borreliella_afzelii	Borreliella_afzelii	99.19	0	3	987652	28.1816874769656	912	0.926	855.5	-0.149	0.334	39.96	33	6	2	2	2	4	3660	0.37	20077	2.03	0	0	8	12266	0.00	1.24	1	0.16	1588	0	0	0
RS_GCF_000741095.1	11	638619_Bifidobacterium_actinocoloniiforme	Bifidobacterium_actinocoloniiforme	93.86	0.76	4	1823388	62.7095005769492	1488	0.867	915.5	0.219	0.543	40.38	49	5	2	0	1	19	22086	1.21	30692	1.68	1	25224	58	52561	1.38	2.88	2	0.19	3467	1	4911	0.269
RS_GCF_000741785.1	11	762211_Bifidobacterium_stellenboschense	Bifidobacterium_stellenboschense	99.71	2.34	40	2812864	65.3416271841305	2206	0.857	947	0.291	0.587	34.07	63	11	3	1	2	46	64473	2.29	131333	4.67	0	0	41	27218	0.00	0.97	6	0.31	8730	3	6761	0.240
RS_GCF_000743785.2	11	549_Pantoea_agglomerans	Pantoea_agglomerans	100	0.41	6	4827890	55.168209168707	4399	0.861	827	0.271	0.571	44.41	74	19	7	6	6	29	28194	0.58	94815	1.96	1	19994	79	69143	0.41	1.43	6	0.22	10432	1	331	0.007
RS_GCF_000743865.1	11	1396_Bacillus_cereus	Bacillus_A_paranthracis	99.07	0.39	53	5470416	35.2730760125388	5599	0.835	707	-0.099	0.361	44.84	113	22	14	1	1	62	45537	0.83	248625	4.54	1	18886	110	72565	0.35	1.33	30	0.64	35264	0	0	0
RS_GCF_000744605.1	11	NA	Methylotenera_sp000744605	99.57	0	1	2641989	43.3239881013888	2425	0.892	818	0.012	0.423	51.19	48	9	3	3	3	16	16242	0.61	58153	2.20	0	0	37	45676	0.00	1.73	4	0.22	5942	0	0	0
RS_GCF_000744815.1	11	348818_Streptacidiphilus_oryzae	Streptacidiphilus_A_oryzae	100	0	6	7806543	73.3593730284967	6823	0.873	884	0.274	0.569	30.24	88	23	7	8	7	34	31725	0.41	390842	5.01	1	31908	61	43677	0.41	0.56	18	0.26	20369	2	2429	0.031
RS_GCF_000745325.1	11	NA	Janthinobacterium_sp000745325	99.25	1.94	1	6421258	62.4666848770132	5622	0.898	875	0.309	0.593	36.26	95	16	0	8	8	27	27681	0.43	295648	4.60	3	77139	116	103390	1.20	1.61	38	0.66	42682	1	519	0.008
RS_GCF_000745455.1	11	1495039_Mesoaciditoga_lauensis	Mesoaciditoga_lauensis	96.61	0.62	68	2172469	39.8504719912544	2004	0.878	867.5	-0.014	0.410	51.21	46	4	2	1	1	18	15771	0.73	149621	6.89	1	24097	43	24684	1.11	1.14	22	1.41	30561	2	1186	0.055
RS_GCF_000745835.1	11	365533_Belnapia_moabensis	Belnapia_moabensis	100	2.49	302	6727093	68.9023714786499	6393	0.860	803	0.229	0.541	36.17	51	4	2	0	0	36	31971	0.48	498595	7.41	0	0	21	39011	0.00	0.58	384	4.82	324137	0	0	0
RS_GCF_000746155.1	11	NA	Prevotella_sp900109055	99.63	0	17	2957066	47.4352392886668	2448	0.930	980	0.078	0.467	52.43	44	5	4	0	0	25	25287	0.86	41307	1.40	0	0	11	25229	0.00	0.85	1	0.06	1868	0	0	0
RS_GCF_000746665.1	11	672_Vibrio_vulnificus	Vibrio_vulnificus	100	0.39	3	5127345	46.6804749826665	4547	0.870	845	0.092	0.470	53.17	108	24	8	8	8	30	26385	0.51	287847	5.61	0	0	111	120293	0.00	2.35	74	1.71	87465	1	3329	0.065
RS_GCF_000749665.1	11	1773_Mycobacterium_tuberculosis	Mycobacterium_tuberculosis	99.78	0	94	4275484	65.5987953644546	4018	0.890	812	0.226	0.542	41.40	51	4	0	1	0	21	25065	0.59	91556	2.14	0	0	15	18282	0.00	0.43	46	1.69	72280	3	2915	0.068
RS_GCF_000750655.1	11	2337_Thermotoga_neapolitana	NA	100	0	25	1878090	46.9367815173927	2024	0.946	782	0.066	0.449	50.01	46	3	1	1	1	18	13569	0.72	20692	1.10	0	0	8	10612	0.00	0.57	5	0.51	9643	5	3189	0.170
RS_GCF_000752335.1	11	582_Morganella_morganii	Morganella_morganii	100	0.54	127	4196460	51.0403301035201	4001	0.850	758	0.247	0.559	44.60	81	21	5	7	4	48	28560	0.68	129222	3.08	3	119273	207	189861	2.84	4.52	23	0.96	40444	0	0	0
RS_GCF_000753735.1	11	1517416_Pseudidiomarina_atlantica	Pseudidiomarina_atlantica	98.32	0.28	49	2703110	50.2332128548228	2525	0.931	854	0.105	0.475	51.41	52	3	1	1	0	21	20400	0.75	19680	0.73	1	19250	69	69199	0.71	2.56	9	0.65	17444	0	0	0
RS_GCF_000754365.1	11	96345_Flavobacterium_psychrophilum	Flavobacterium_psychrophilum	99.29	0.44	1	2835130	32.5622105511917	2478	0.868	845	-0.076	0.381	44.77	49	18	6	6	6	39	45456	1.60	189595	6.69	0	0	14	18352	0.00	0.65	39	1.75	49553	1	1562	0.055
RS_GCF_000756915.1	11	28450_Burkholderia_pseudomallei	Burkholderia_mallei	97.74	1.4	357	7327507	68.0068506077132	6131	0.814	845	0.301	0.588	33.46	83	4	0	2	2	26	23541	0.32	489526	6.68	2	35425	54	50298	0.48	0.69	68	0.98	71912	2	717	0.010
RS_GCF_000757435.2	11	470934_Pantoea_vagans	Pantoea_vagans	100	0	8	4598703	55.2699458542632	4114	0.865	848	0.279	0.575	44.10	69	22	8	7	7	26	21207	0.46	82226	1.79	0	0	46	58160	0.00	1.26	6	0.19	8939	0	0	0
RS_GCF_000758885.1	11	NA	Peptostreptococcus_sp000758885	98.6	0	121	1981689	36.5847787239046	1753	0.869	830	-0.121	0.351	46.36	6	3	0	1	1	29	31266	1.58	79929	4.03	1	14038	32	22959	0.71	1.16	15	1.18	23465	1	3452	0.174
RS_GCF_000758945.1	11	1382_Lancefieldella_parvula	Lancefieldella_sp000564995	100	0	43	1527867	48.4265318905376	1297	0.882	914	0.102	0.478	48.99	45	3	1	1	1	7	8943	0.59	19622	1.28	0	0	8	15525	0.00	1.02	4	0.28	4250	0	0	0
RS_GCF_000759285.1	11	187328_Veillonella_montpellierensis	Veillonella_montpellierensis	100	0.6	72	1976838	37.0691983865142	1704	0.811	818	-0.110	0.355	46.38	40	4	1	1	1	39	37890	1.92	50930	2.58	1	29703	78	52468	1.50	2.65	8	0.76	14941	1	148	0.007
RS_GCF_000759995.1	11	202955_Acinetobacter_tjernbergiae	Acinetobacter_tjernbergiae	99.96	0.62	57	3666765	38.5200033271835	3451	0.865	779	-0.056	0.385	45.21	61	3	1	1	0	30	37008	1.01	73999	2.02	0	0	62	58262	0.00	1.59	14	0.55	20212	2	15203	0.415
RS_GCF_000760275.1	11	1219_Prochlorococcus_marinus	Prochlorococcus_marinus	99.86	0	9	1751015	36.4394573658463	1905	0.886	680	-0.118	0.343	45.09	41	3	1	1	1	13	11796	0.67	9111	0.52	0	0	15	10539	0.00	0.60	1	0.13	2251	0	0	0
RS_GCF_000760775.1	11	1828_Rhodococcus_fascians	Rhodococcus_B_fascians	99.94	3.04	88	5999501	64.4225986648623	5703	0.912	845	0.205	0.530	41.24	49	4	2	1	0	28	32133	0.54	118701	1.98	1	27240	70	71330	0.45	1.19	14	0.34	20514	0	0	0
RS_GCF_000761095.1	11	116090_Caloranaerobacter_azorensis	Caloranaerobacter_azorensis	98.6	0.35	165	2423898	29.7323154687202	2381	0.868	755	-0.169	0.319	38.14	54	6	2	0	0	27	21306	0.88	32306	1.33	0	0	26	12759	0.00	0.53	32	1.14	27577	10	7937	0.327
RS_GCF_000761335.1	11	363952_Comamonas_thiooxydans	Comamonas_thiooxydans	99.85	0.88	169	5743842	61.1578278093304	5299	0.864	833	0.227	0.545	39.96	79	1	0	0	0	33	30588	0.53	83931	1.46	1	5725	136	110204	0.10	1.92	38	0.63	36175	1	182	0.003
RS_GCF_000762065.1	11	1247_Oenococcus_oeni	Oenococcus_oeni	98.66	0	42	1772571	37.8759704966754	1835	0.880	758	-0.011	0.413	50.72	42	3	1	1	1	12	6984	0.39	7046	0.40	0	0	71	55862	0.00	3.15	5	0.32	5650	0	0	0
RS_GCF_000762225.1	11	1247_Oenococcus_oeni	Oenococcus_oeni	98.66	0	50	1805457	37.9817683523943	1859	0.881	758	-0.011	0.413	50.89	41	3	1	1	1	16	12135	0.67	7298	0.40	0	0	63	67426	0.00	3.73	3	0.21	3823	0	0	0
RS_GCF_000764205.1	11	NA	Thalassotalea_A_sp000764205	97.64	1.83	130	4582559	42.2303874822752	3908	0.850	818	0.021	0.432	51.20	74	8	6	1	1	26	28170	0.61	216535	4.73	0	0	39	30424	0.00	0.66	40	0.92	42101	4	6419	0.140
RS_GCF_000767075.1	11	727_Haemophilus_influenzae	Haemophilus_influenzae	99.77	0	1	1850897	38.1610646081332	1738	0.880	788	-0.020	0.406	44.70	59	19	7	6	6	33	37914	2.05	91370	4.94	1	47986	67	52611	2.59	2.84	6	0.29	5323	0	0	0
RS_GCF_000768755.1	11	NA	Porphyromonas_A_canoris	99.11	0.31	43	2330607	44.5587437696522	1987	0.867	863	0.008	0.423	56.29	48	4	0	1	1	37	38394	1.65	88979	3.82	0	0	20	26240	0.00	1.13	13	0.72	16716	11	7747	0.332
RS_GCF_000770155.1	11	550_Enterobacter_cloacae	Enterobacter_cloacae	99.97	0.2	1	4848754	55.0304263734559	4479	0.894	851	0.286	0.580	44.59	86	25	9	8	8	21	16056	0.33	125165	2.58	0	0	82	71856	0.00	1.48	12	0.37	18131	0	0	0
RS_GCF_000770415.1	11	28450_Burkholderia_pseudomallei	Burkholderia_mallei	100	0	2	7145194	68.2344760621089	5787	0.833	887	0.307	0.591	32.98	87	8	0	4	4	22	16749	0.23	391124	5.47	1	25762	72	66913	0.36	0.94	58	0.85	60829	0	0	0
RS_GCF_000770565.1	11	28450_Burkholderia_pseudomallei	Burkholderia_mallei	99.83	0.69	4	7814142	67.5187115872734	6544	0.836	855.5	0.296	0.586	34.02	88	8	0	4	4	30	28050	0.36	461792	5.91	2	54511	153	164834	0.70	2.11	88	1.15	89696	0	0	0
RS_GCF_000772365.1	11	750_Gallibacterium_anatis	Gallibacterium_anatis	99.44	0	79	2483375	39.9176523883827	2285	0.894	827	0.008	0.421	47.40	42	4	0	1	0	33	33864	1.36	31015	1.25	2	23326	67	60625	0.94	2.44	15	0.51	12724	1	699	0.028
RS_GCF_000773075.1	11	28450_Burkholderia_pseudomallei	Burkholderia_mallei	100	0	152	7086464	68.2648073848961	5824	0.833	881	0.307	0.592	33.02	76	2	0	1	1	28	26184	0.37	103092	1.45	1	23084	43	36356	0.33	0.51	40	0.46	32818	1	458	0.006
RS_GCF_000773365.1	11	28450_Burkholderia_pseudomallei	Burkholderia_mallei	100	0	174	7184379	68.1140429813071	5943	0.830	872	0.304	0.590	33.23	79	2	0	1	1	25	20328	0.28	109048	1.52	0	0	27	27468	0.00	0.38	47	0.49	35412	1	200	0.003
RS_GCF_000774275.1	11	28450_Burkholderia_pseudomallei	Burkholderia_mallei	100	0.03	3	7356786	67.9922997936843	6028	0.837	884	0.303	0.589	33.36	82	8	0	4	4	35	35241	0.48	495996	6.74	3	88592	122	135236	1.20	1.84	58	0.74	54172	0	0	0
RS_GCF_000774715.1	11	28450_Burkholderia_pseudomallei	Burkholderia_mallei	99.79	0.14	56	7521886	67.8496347991655	6264	0.834	863	0.300	0.588	33.59	77	4	0	2	2	30	27831	0.37	355832	4.73	3	58063	178	157667	0.77	2.10	69	0.89	66609	0	0	0
RS_GCF_000774795.1	11	28450_Burkholderia_pseudomallei	Burkholderia_mallei	100	0	68	7298738	68.0573824354775	6039	0.833	872	0.303	0.589	33.33	76	3	0	2	1	29	27912	0.38	352759	4.83	1	18070	89	90456	0.25	1.24	63	0.86	62437	0	0	0
RS_GCF_000775205.1	11	1985254_Xanthomonas_phaseoli	NA	99.64	2.17	152	5109687	64.7679789388274	4328	0.846	824	0.318	0.598	36.62	59	3	1	1	1	26	23793	0.47	138920	2.72	0	0	27	33280	0.00	0.65	100	1.25	63743	0	0	0
RS_GCF_000775795.1	11	106654_Acinetobacter_nosocomialis	Acinetobacter_nosocomialis	100	0.14	90	3980413	38.6821669007713	3714	0.868	809	-0.016	0.407	45.52	55	3	1	1	1	25	24045	0.60	43979	1.10	0	0	43	30385	0.00	0.76	20	0.57	22857	0	0	0
RS_GCF_000779005.1	11	562_Escherichia_coli	Escherichia_coli	99.67	1.58	170	4886174	50.7258851231421	4569	0.869	809	0.220	0.542	49.02	73	14	3	6	5	26	23157	0.47	95494	1.95	1	19731	65	57757	0.40	1.18	102	2.07	100904	3	1180	0.024
RS_GCF_000781595.1	11	562_Escherichia_coli	Escherichia_coli	97.88	1.06	286	5296543	50.7496064660653	4959	0.859	797	0.216	0.539	49.22	71	17	8	8	0	44	34827	0.66	87417	1.65	1	22736	94	80755	0.43	1.52	182	2.82	149294	2	1155	0.022
RS_GCF_000783035.1	11	1392_Bacillus_anthracis	NA	99.21	0.15	82	5449595	35.1026993689358	5738	0.841	683	-0.101	0.360	44.71	60	6	4	0	0	53	25617	0.47	116801	2.14	2	56742	99	87017	1.04	1.60	36	0.60	32563	1	440	0.008
RS_GCF_000783415.1	11	29581_Janthinobacterium_lividum	Janthinobacterium_lividum	99.57	1.98	114	6535606	62.3719514303647	5738	0.891	872	0.304	0.591	36.50	88	6	0	3	2	17	14583	0.22	110018	1.68	1	21985	72	72073	0.34	1.10	21	0.25	16187	0	0	0
RS_GCF_000784675.1	11	1390_Bacillus_amyloliquefaciens	Bacillus_velezensis	99.81	0	39	3989358	46.4385998950207	3858	0.879	764	0.086	0.470	52.87	77	5	1	1	1	27	17955	0.45	36471	0.91	3	47760	107	90753	1.20	2.27	5	0.16	6187	0	0	0
RS_GCF_000785395.1	11	1615674_Pseudomonas_lactis	Pseudomonas_E_lactis	99.63	0.51	88	6210856	60.220524879177	5430	0.871	845	0.298	0.585	40.13	66	15	4	5	5	21	19605	0.32	316255	5.09	2	38317	156	130632	0.62	2.10	7	0.17	10846	0	0	0
RS_GCF_000785985.1	11	1869_Actinoplanes_utahensis	Actinoplanes_utahensis	100	3.35	141	9489843	71.1638718537147	8605	0.880	821	0.290	0.578	32.21	97	5	3	1	1	48	43224	0.46	536714	5.66	0	0	21	33035	0.00	0.35	45	0.47	44249	4	624	0.007
RS_GCF_000786275.1	11	57706_Citrobacter_braakii	Citrobacter_braakii	99.97	0.46	41	5040789	52.0145625913362	4692	0.885	830	0.236	0.551	48.34	88	24	6	5	5	26	24111	0.48	88237	1.75	1	23772	174	117689	0.47	2.33	11	0.31	15871	0	0	0
RS_GCF_000786375.2	11	244366_Klebsiella_variicola	Klebsiella_variicola	100	0.48	12	6161067	57.0224605575625	5820	0.872	818	0.285	0.579	42.67	87	25	9	8	8	41	32706	0.53	317350	5.15	3	62009	215	190849	1.01	3.10	48	1.50	92200	0	0	0
RS_GCF_000787195.2	11	487_Neisseria_meningitidis	Neisseria_meningitidis	99.76	0.21	1	2173191	51.7226051460732	2030	0.818	726.5	0.240	0.557	46.37	59	12	4	4	4	44	36216	1.67	270831	12.46	1	34329	88	77866	1.58	3.58	50	2.76	59976	2	767	0.035
RS_GCF_000787795.1	11	235985_Streptacidiphilus_jiangxiensis	Streptacidiphilus_jiangxiensis	98.95	1.49	225	9528734	72.1683124518273	8610	0.873	836	0.305	0.587	31.06	90	5	2	1	0	51	48312	0.51	215301	2.26	0	0	58	45548	0.00	0.48	31	0.40	38264	5	2909	0.031
RS_GCF_000788175.1	11	1351_Enterococcus_faecalis	Enterococcus_faecalis	99.63	0.01	51	2762808	37.5709323719525	2568	0.880	824	-0.051	0.389	46.59	42	3	1	1	0	21	22062	0.80	38637	1.40	0	0	49	40920	0.00	1.48	15	0.69	19117	1	234	0.008
RS_GCF_000789295.1	11	1423_Bacillus_subtilis	Bacillus_subtilis	99.81	0.25	1	4215367	43.5165431621968	4216	0.878	761	0.030	0.437	54.89	87	30	10	10	10	32	23103	0.55	100392	2.38	1	56721	119	80943	1.35	1.92	3	0.09	3922	0	0	0
RS_GCF_000789975.1	11	287_Pseudomonas_aeruginosa	Pseudomonas_aeruginosa	99.14	0.19	101	6253654	66.5391916784328	5703	0.889	854	0.380	0.631	32.34	67	4	2	1	1	27	15537	0.25	122267	1.96	1	28433	49	59046	0.45	0.94	4	0.08	5101	4	2852	0.046
RS_GCF_000790445.1	11	287_Pseudomonas_aeruginosa	Pseudomonas_aeruginosa	99.59	0.11	145	6386042	66.4604614086886	5801	0.888	851	0.377	0.629	32.51	67	3	1	1	1	32	18291	0.29	109496	1.71	0	0	46	54398	0.00	0.85	6	0.09	5625	3	2805	0.044
RS_GCF_000790865.1	11	287_Pseudomonas_aeruginosa	Pseudomonas_aeruginosa	99.68	0.17	82	6447447	66.3951040851988	5898	0.892	851	0.376	0.629	32.65	68	4	2	1	1	37	28170	0.44	112205	1.74	0	0	70	70647	0.00	1.10	4	0.08	5022	3	2543	0.039
RS_GCF_000791445.1	11	287_Pseudomonas_aeruginosa	Pseudomonas_aeruginosa	99.68	0.11	133	6592636	66.3107379926041	6063	0.884	836	0.373	0.627	32.79	67	3	1	1	1	49	40935	0.62	107882	1.64	1	9270	77	76791	0.14	1.16	15	0.21	13970	0	0	0
RS_GCF_000793005.1	11	287_Pseudomonas_aeruginosa	Pseudomonas_aeruginosa	99.35	0.11	90	6594600	66.1221684860768	6016	0.889	848	0.370	0.626	33.05	65	3	1	1	1	38	34734	0.53	112194	1.70	1	32260	103	103119	0.49	1.56	14	0.28	18536	4	2031	0.031
RS_GCF_000793365.1	11	287_Pseudomonas_aeruginosa	Pseudomonas_aeruginosa	99.68	0.11	84	6184461	66.4908431377877	5615	0.889	860	0.379	0.631	32.38	66	3	1	1	1	30	20922	0.34	109574	1.77	1	10169	32	74509	0.16	1.20	10	0.13	7931	4	3984	0.064
RS_GCF_000795945.1	11	287_Pseudomonas_aeruginosa	Pseudomonas_aeruginosa	99.68	0.22	125	6791911	65.8303899620881	6208	0.882	830	0.365	0.623	33.38	66	3	1	1	1	59	54792	0.81	146923	2.16	1	22391	114	107065	0.33	1.58	35	0.56	38106	1	240	0.004
RS_GCF_000797225.1	11	287_Pseudomonas_aeruginosa	Pseudomonas_aeruginosa	99.68	0.11	98	6360200	66.3187586022953	5862	0.887	837.5	0.376	0.629	32.60	67	3	1	1	1	37	24102	0.38	117190	1.84	0	0	87	74645	0.00	1.17	14	0.28	17926	0	0	0
RS_GCF_000798395.1	11	562_Escherichia_coli	Escherichia_coli	99.62	0.1	214	5169805	50.472677402726	4904	0.860	779	0.214	0.539	49.30	85	6	4	1	0	42	35616	0.69	75089	1.45	1	53643	102	91601	1.04	1.77	96	1.84	95275	2	1583	0.031
RS_GCF_000798475.1	11	562_Escherichia_coli	Escherichia_coli	99.62	0.26	105	4918242	50.6352269774444	4592	0.873	809	0.218	0.541	48.97	77	4	2	1	1	29	19674	0.40	75816	1.54	1	19778	55	53054	0.40	1.08	53	1.13	55589	3	2407	0.049
RS_GCF_000800185.1	11	115561_Halomonas_hydrothermalis	Halomonas_hamiltonii	100	0.89	35	3842329	60.2471313622545	3474	0.909	884	0.233	0.546	43.34	56	3	1	1	1	17	15282	0.40	42291	1.10	0	0	68	83200	0.00	2.17	4	0.22	8320	4	2740	0.071
RS_GCF_000800395.1	11	57497_Deinococcus_radiopugnans	Deinococcus_radiopugnans	96.49	0	1	3531443	67.4112820170112	3310	0.882	821	0.318	0.595	34.05	52	7	2	3	2	27	26535	0.75	131312	3.72	0	0	25	20201	0.00	0.57	41	1.37	48330	0	0	0
RS_GCF_000800945.1	11	NA	Plesiomonas_shigelloides	100	0.56	152	3836772	51.7022382356835	3375	0.840	827	0.176	0.515	48.06	85	3	0	0	1	25	29361	0.77	24614	0.64	1	10088	55	46214	0.26	1.20	20	0.57	22042	0	0	0
RS_GCF_000800955.1	11	NA	Kocuria_subflava	99.34	1.97	469	3013087	63.837718592261	2726	0.854	827	0.233	0.548	39.51	49	3	1	1	1	23	23031	0.76	15117	0.50	0	0	21	16712	0.00	0.55	67	1.81	54654	0	0	0
RS_GCF_000801955.1	11	NA	Ralstonia_sp000801955	99.94	0.76	60	6104714	63.4660362467431	5595	0.886	854	0.278	0.575	37.90	55	3	1	1	1	28	27399	0.45	119032	1.95	0	0	65	65117	0.00	1.07	52	0.92	55949	1	168	0.003
RS_GCF_000802545.1	11	210_Helicobacter_pylori	Helicobacter_pylori	99.36	0	59	1619666	39.0333114965445	1512	0.896	812	0.017	0.430	47.48	36	2	0	1	1	63	81117	5.01	29301	1.81	0	0	15	13848	0.00	0.85	2	0.15	2420	0	0	0
RS_GCF_000802965.1	11	NA	Pseudomonas_E_fluorescens_A	100	0.48	90	6420113	58.9754193191017	5837	0.876	842	0.300	0.587	42.20	62	4	2	1	1	32	28509	0.44	293850	4.58	1	27546	81	99080	0.43	1.54	19	0.37	23589	0	0	0
RS_GCF_000802985.1	11	NA	Pseudomonas_E_sp003053805	99.93	0.33	127	6807788	59.1426856045415	6056	0.879	827	0.308	0.592	41.80	67	5	3	1	1	26	15843	0.23	366832	5.39	2	32637	156	131936	0.48	1.94	7	0.19	12669	0	0	0
RS_GCF_000804165.1	11	1773_Mycobacterium_tuberculosis	Mycobacterium_tuberculosis	99.94	0	113	4361326	65.5990402918745	4057	0.893	818	0.228	0.544	41.36	52	3	0	1	1	20	24612	0.56	79643	1.83	0	0	15	16877	0.00	0.39	53	1.38	60176	4	1843	0.042
RS_GCF_000804415.1	11	1352_Enterococcus_faecium	Enterococcus_B_faecium	99.63	0.07	88	2491086	38.0683266643569	2370	0.846	767	-0.017	0.409	49.81	54	3	1	1	1	15	14658	0.59	41232	1.66	0	0	86	74759	0.00	3.00	31	1.00	24958	1	126	0.005
RS_GCF_000804525.1	11	42862_Rickettsia_felis	Rickettsia_felis	94.14	0.71	22	1546970	32.4363408343084	2041	0.797	449	-0.108	0.357	44.30	33	3	1	0	1	23	12432	0.80	131890	8.53	0	0	99	62461	0.00	4.04	81	5.16	79844	0	0	0
RS_GCF_000805335.1	11	NA	Streptomyces_sp000805335	98.18	1.8	310	8066430	71.3926469405366	7145	0.828	818	0.272	0.569	32.83	88	20	6	6	5	34	31023	0.38	438951	5.44	0	0	95	92276	0.00	1.14	90	1.34	107774	4	4968	0.062
RS_GCF_000808385.1	11	180957_Pectobacterium_brasiliense	Pectobacterium_brasiliense	99.97	0.17	20	4780080	52.2103320315238	4231	0.865	863	0.214	0.538	48.73	64	11	5	3	1	32	32166	0.67	132100	2.76	1	18550	55	59291	0.39	1.24	14	0.35	16565	3	3379	0.071
RS_GCF_000812235.1	11	562_Escherichia_coli	Escherichia_coli	99.97	0.23	188	4715428	50.6147056004248	4397	0.872	815	0.220	0.542	49.01	72	4	2	1	1	36	36189	0.77	50815	1.08	0	0	54	41660	0.00	0.88	54	1.31	61746	3	998	0.021
RS_GCF_000812405.1	11	NA	Pseudomonas_citronellolis	100	3.21	105	7164172	66.660222563054	6335	0.857	842	0.398	0.643	30.46	61	5	3	1	0	39	40674	0.57	171762	2.40	0	0	111	89482	0.00	1.25	14	0.28	20001	1	207	0.003
RS_GCF_000812725.1	11	562_Escherichia_coli	Escherichia_coli	99.97	0.51	198	4941386	50.5495016985113	4622	0.869	809	0.216	0.540	49.23	75	2	0	1	1	38	41100	0.83	49078	0.99	1	26581	76	66975	0.54	1.36	56	1.45	71586	2	729	0.015
RS_GCF_000812945.1	11	NA	Flavobacterium_sp000812945	98.59	0.88	15	3925153	33.5721690339205	3377	0.890	854	-0.071	0.384	45.65	42	7	5	1	1	25	20649	0.53	86113	2.19	0	0	39	35740	0.00	0.91	3	0.11	4222	1	380	0.010
RS_GCF_000813325.1	11	366522_Sulfurospirillum_cavolei	Sulfurospirillum_cavolei	99.87	3.92	27	2833185	43.8190587624882	2840	0.929	788	0.049	0.448	50.99	47	4	0	2	2	35	32040	1.13	195445	6.90	0	0	36	33278	0.00	1.17	9	0.60	17127	1	8178	0.289
RS_GCF_000813605.1	11	363952_Comamonas_thiooxydans	Comamonas_thiooxydans	99.69	0.46	65	5232160	61.5740535457631	4700	0.871	881	0.232	0.548	39.20	72	3	1	1	1	16	15408	0.29	60661	1.16	0	0	72	58233	0.00	1.11	12	0.21	11159	0	0	0
RS_GCF_000816485.1	11	NA	Streptomyces_pluripotens	99.46	0.43	164	7656461	70.0234351092496	6784	0.851	827	0.256	0.559	34.66	76	4	2	1	1	45	46653	0.61	122642	1.60	1	12410	86	88391	0.16	1.15	86	1.36	103948	1	2773	0.036
RS_GCF_000816635.1	11	1519_Clostridium_tyrobutyricum	Clostridium_B_tyrobutyricum	99.49	0.23	63	3085051	31.0391025740767	3018	0.873	788	-0.175	0.321	40.11	63	7	5	1	0	43	37974	1.23	76566	2.48	3	47904	126	85742	1.55	2.78	23	0.86	26542	3	1306	0.042
RS_GCF_000819445.1	11	1223514_Corynebacterium_humireducens	Corynebacterium_humireducens	99.67	0.66	1	2681312	68.5703864376842	2584	0.913	827	0.297	0.584	31.06	54	12	4	4	4	26	32889	1.23	140449	5.24	1	25889	34	27672	0.97	1.03	59	2.64	70658	5	19499	0.727
RS_GCF_000819645.1	11	562_Escherichia_coli	Escherichia_coli	99.85	0.21	4	5273074	50.7760368999183	4928	0.874	800	0.215	0.539	49.23	92	22	8	7	7	37	34458	0.65	329963	6.26	4	126396	181	176619	2.40	3.35	65	1.52	80223	2	1095	0.021
RS_GCF_000819765.1	11	440079_Aeromonas_bivalvium	Aeromonas_bivalvium	98.8	0	150	4302589	62.2955798310651	3837	0.860	836	0.233	0.546	37.23	87	5	3	1	1	18	21438	0.50	76025	1.77	0	0	14	37547	0.00	0.87	19	0.36	15633	0	0	0
RS_GCF_000821265.1	11	1907654_Collinsella_bouchesdurhonensis	Collinsella_bouchesdurhonensis	100	0	12	1970166	57.9778424424781	1717	0.871	872	0.156	0.509	44.35	49	4	1	2	1	11	7905	0.40	52845	2.68	0	0	18	23604	0.00	1.20	34	2.38	46861	0	0	0
RS_GCF_000825205.2	11	346_Xanthomonas_citri	Xanthomonas_cissicola	98.52	0	323	5178029	64.7835649233401	4395	0.834	815	0.317	0.597	36.82	57	3	1	1	1	19	12009	0.23	96612	1.87	1	25717	70	69286	0.50	1.34	22	0.26	13625	1	1149	0.022
RS_GCF_000826565.1	11	244366_Klebsiella_variicola	Klebsiella_variicola	100	0.37	91	5781474	57.0289563035007	5414	0.876	842	0.289	0.581	42.45	60	4	2	1	1	33	27672	0.48	71899	1.24	0	0	109	85524	0.00	1.48	41	0.88	51132	2	336	0.006
RS_GCF_000827155.1	11	1280_Staphylococcus_aureus	Staphylococcus_aureus	99.48	0.19	44	2880108	32.8840194507473	2692	0.826	767	-0.102	0.363	41.30	58	10	0	1	4	26	18819	0.65	87030	3.02	0	0	61	48354	0.00	1.68	30	1.21	34734	2	808	0.028
RS_GCF_000827575.1	11	28188_Capnocytophaga_canimorsus	Capnocytophaga_canimorsus	95.44	0	249	2444822	36.2260319974215	2538	0.839	635	-0.043	0.398	50.51	40	5	2	1	1	37	24627	1.01	32233	1.32	0	0	29	22123	0.00	0.90	49	1.92	46879	2	654	0.027
RS_GCF_000830675.1	11	1423_Bacillus_subtilis	Bacillus_subtilis	99.12	1.13	155	4199624	43.4043912750117	4423	0.872	722	0.031	0.438	55.01	63	3	1	1	1	39	22710	0.54	49351	1.18	2	39787	137	98258	0.95	2.34	19	0.64	26709	0	0	0
RS_GCF_000831105.1	11	NA	Streptococcus_agalactiae	100	0	1	2231475	35.7505685701162	2156	0.878	797	-0.060	0.385	45.66	80	21	7	7	7	39	38637	1.73	212057	9.50	3	64014	101	73418	2.87	3.29	71	4.81	107279	1	169	0.008
RS_GCF_000831545.1	11	783_Rickettsia_rickettsii	NA	99.59	0	1	1269809	32.4532272176367	1427	0.794	479	-0.106	0.357	44.19	35	3	1	1	1	17	4926	0.39	50643	3.99	0	0	59	37994	0.00	2.99	6	0.58	7428	0	0	0
RS_GCF_000832125.1	11	37752_Flavobacterium_hibernum	Flavobacterium_hibernum	99.65	0.14	30	5283672	33.1562973628946	4502	0.879	848	-0.063	0.388	44.36	58	8	6	1	1	40	37581	0.71	82112	1.55	0	0	55	69199	0.00	1.31	6	0.23	12385	0	0	0
RS_GCF_000832175.1	11	35841_Caldibacillus_thermoamylovorans	Bacillus_J_thermoamylovorans	98.8	2.08	192	3822068	37.3253793151867	3532	0.788	755	-0.071	0.376	50.42	68	10	7	1	0	52	46956	1.23	71914	1.88	1	9619	60	63232	0.25	1.65	45	1.26	48101	19	13839	0.362
RS_GCF_000833595.1	11	NA	Burkholderia_ubonensis	99.87	1.97	7	7894237	66.8866034804884	6923	0.867	857	0.329	0.605	33.48	89	21	5	6	5	37	35715	0.45	458577	5.81	4	80349	218	220810	1.02	2.80	72	1.11	87262	2	505	0.006
RS_GCF_000833655.1	11	1428_Bacillus_thuringiensis	Bacillus_A_thuringiensis_S	99.64	0.28	8	6916808	35.1665443317993	7001	0.822	680	-0.103	0.360	45.23	109	42	14	14	14	101	89232	1.29	1085256	15.69	5	83100	319	219991	1.20	3.18	219	5.95	411892	0	0	0
RS_GCF_000833935.1	11	727_Haemophilus_influenzae	Haemophilus_influenzae	99.77	0	31	1870733	38.0024835184925	1780	0.885	785	-0.021	0.405	44.80	50	12	7	0	0	33	40947	2.19	45036	2.41	0	0	19	15443	0.00	0.83	9	0.40	7547	0	0	0
RS_GCF_000834095.1	11	669_Vibrio_harveyi	Vibrio_jasicida	100	0.52	132	5906457	44.9870032068294	5297	0.865	815	0.114	0.484	51.81	59	3	1	1	1	50	51918	0.88	47405	0.80	1	35359	79	74875	0.60	1.27	18	0.32	19094	0	0	0
RS_GCF_000834255.1	11	29486_Yersinia_ruckeri	Yersinia_ruckeri	100	0	1	3605216	47.4957949814935	3162	0.841	827	0.133	0.490	51.66	80	22	8	7	7	26	29325	0.81	101258	2.81	2	38347	108	111939	1.06	3.10	39	1.13	40853	0	0	0
RS_GCF_000834275.1	11	632_Yersinia_pestis	Yersinia_pestis	99.68	0	4	4709246	47.5946467863433	4287	0.832	779	0.094	0.468	53.04	70	22	8	7	7	29	24609	0.52	362869	7.71	0	0	61	71618	0.00	1.52	158	3.81	179247	3	686	0.015
RS_GCF_000834565.1	11	NA	Rhodococcus_C_sp001426185	99.03	0.64	81	4664255	67.0355930368301	4360	0.917	866	0.228	0.543	37.42	47	3	0	1	0	25	25596	0.55	41408	0.89	0	0	66	55698	0.00	1.19	8	0.18	8185	0	0	0
RS_GCF_000834715.1	11	NA	Flavobacterium_pectinovorum	99.65	2.08	80	5747109	33.5934119224118	4831	0.874	839	-0.047	0.398	45.30	44	3	1	1	1	38	29565	0.51	106081	1.85	0	0	68	77080	0.00	1.34	17	0.30	17131	0	0	0
RS_GCF_000834925.1	11	632_Yersinia_pestis	Yersinia_pestis	99.82	0.06	4	4794427	47.6627342537492	4272	0.833	791	0.095	0.469	52.99	72	22	8	7	7	28	23289	0.49	366783	7.65	1	22283	126	124333	0.46	2.59	149	3.76	180429	2	417	0.009
RS_GCF_000835925.1	11	67825_Citrobacter_rodentium	Citrobacter_A_rodentium	99.91	1.58	361	5385810	54.5074672646866	5030	0.843	776	0.276	0.575	44.45	83	11	8	0	0	39	34989	0.65	62904	1.17	1	21406	101	83098	0.40	1.54	152	2.11	113725	4	1735	0.032
RS_GCF_000836595.1	11	1308_Streptococcus_thermophilus	Streptococcus_thermophilus	99.09	0.15	69	1746939	39.1244926719765	1863	0.828	653	0.003	0.421	46.61	44	5	2	0	0	30	30819	1.76	73535	4.21	1	28597	144	115406	1.64	6.61	61	2.81	49002	3	2550	0.146
RS_GCF_000876495.2	11	1491_Clostridium_botulinum	Clostridium_F_botulinum_A	99.31	0.77	10	4320669	27.7513042540403	4049	0.830	761	-0.173	0.322	36.11	69	3	3	0	0	44	36801	0.85	201471	4.66	2	48390	169	102389	1.12	2.37	14	0.57	24437	0	0	0
RS_GCF_000878475.1	11	413503_Cronobacter_malonaticus	Cronobacter_malonaticus	99.6	0.37	128	4474111	56.9971554125501	4164	0.866	806	0.315	0.597	41.32	59	4	1	1	1	35	23202	0.52	40591	0.91	1	21346	64	60252	0.48	1.35	11	0.30	13547	4	1866	0.042
RS_GCF_000931425.2	11	1590_Lactiplantibacillus_plantarum	Lactiplantibacillus_plantarum	99.07	2.85	3	3310674	44.4201694277359	3088	0.842	782	-0.019	0.406	52.45	63	17	7	5	5	24	18594	0.56	95378	2.88	1	35941	101	61124	1.09	1.85	23	0.89	29386	0	0	0
RS_GCF_000931815.1	11	96241_Bacillus_spizizenii	Bacillus_spizizenii	99.73	0.27	25	4063986	43.7020206270396	4134	0.885	755	0.036	0.440	54.84	72	4	2	1	1	27	16896	0.42	49622	1.22	2	39081	106	73841	0.96	1.82	6	0.21	8482	1	406	0.010
RS_GCF_000931915.1	11	NA	Acinetobacter_pittii	99.91	0.4	55	4098379	38.7483197625207	3874	0.873	785	-0.018	0.407	46.03	62	3	1	1	1	31	39303	0.96	61264	1.49	1	25197	105	73444	0.61	1.79	23	0.79	32333	0	0	0
RS_GCF_000932085.1	11	28450_Burkholderia_pseudomallei	Burkholderia_mallei	99.66	0.49	98	7356204	67.9977608016308	6045	0.831	875	0.303	0.590	33.31	80	8	0	2	2	35	24480	0.33	230652	3.14	0	0	24	35315	0.00	0.48	98	1.17	86260	1	413	0.006
RS_GCF_000934605.2	11	656178_Pandoraea_vervacti	Pandoraea_vervacti	99.55	0.31	2	5736282	63.5245442954164	4959	0.870	893	0.229	0.545	39.78	70	12	4	4	4	23	19029	0.33	191581	3.34	0	0	47	51485	0.00	0.90	81	2.05	117311	0	0	0
RS_GCF_000934885.1	11	492670_Bacillus_velezensis	Bacillus_velezensis	99.63	0.45	30	4111403	46.1180002232817	4033	0.882	752	0.083	0.468	53.24	82	8	5	1	1	35	27864	0.68	35722	0.87	3	74634	139	103539	1.82	2.52	2	0.09	3724	0	0	0
RS_GCF_000935775.1	11	317_Pseudomonas_syringae	Pseudomonas_E_syringae	100	0.76	24	5983849	59.1120721436161	5136	0.886	867.5	0.289	0.581	43.15	58	5	2	1	1	31	25392	0.42	163006	2.72	1	33186	74	87684	0.55	1.47	10	0.14	8664	0	0	0
RS_GCF_000935865.1	4	2098_Mycoplasma_hominis	Metamycoplasma_hominis	100	0.75	16	767767	27.1515967735003	651	0.891	854	-0.130	0.353	43.12	34	2	0	1	1	23	21966	2.861024	44257	5.76	1	19345	650	683493	2.52	89.02	5	0.87	6686	0	0	0
RS_GCF_000940955.1	11	369822_Rickettsia_raoultii	Rickettsia_rhipicephali	99.6	1.42	5	1483284	32.6404653850329	1686	0.830	530	-0.112	0.355	44.47	33	3	1	1	1	25	11382	0.77	137152	9.25	0	0	109	72407	0.00	4.88	44	3.03	44928	0	0	0
RS_GCF_000941275.1	11	1307_Streptococcus_suis	Streptococcus_suis_W	100	0.37	65	2092410	41.4586529408672	1919	0.881	809	0.005	0.422	52.15	45	3	1	1	1	20	23289	1.11	63397	3.03	0	0	42	43679	0.00	2.09	12	0.76	15866	1	3467	0.166
RS_GCF_000943395.1	11	197_Campylobacter_jejuni	Campylobacter_D_jejuni	99.34	0.19	125	1727736	30.5745495043115	1737	0.900	776	-0.114	0.357	39.88	36	3	0	1	1	28	30933	1.79	11619	0.67	0	0	33	20629	0.00	1.19	1	0.11	1971	1	170	0.010
RS_GCF_000943545.1	11	159743_Paenibacillus_terrae	Paenibacillus_terrae_A	99.85	0.59	234	6514862	45.7154886780411	6012	0.827	767	0.022	0.429	55.84	91	6	3	1	0	77	53442	0.82	356131	5.47	2	34564	183	153882	0.53	2.36	76	1.24	80900	5	2073	0.032
RS_GCF_000949285.1	11	84022_Clostridium_aceticum	Clostridium_W_aceticum	99.29	0.71	55	4158708	35.1850101687236	3835	0.848	791	-0.121	0.348	45.85	45	5	3	1	1	31	25098	0.60	90782	2.18	1	22075	79	53980	0.53	1.30	18	0.63	26098	1	5274	0.127
RS_GCF_000949295.1	11	1280514_Acidithrix_ferrooxidans	Acidithrix_ferrooxidans	98.29	2.14	183	4019867	47.7460637462648	3651	0.743	674	-0.021	0.399	58.43	46	6	2	1	1	44	41229	1.03	569220	14.16	1	12186	34	37773	0.30	0.94	397	9.04	363373	0	0	0
RS_GCF_000950745.1	11	446_Legionella_pneumophila	Legionella_pneumophila	100	0.57	66	3393764	38.180056126472	3007	0.878	860	-0.072	0.374	51.53	41	6	3	1	1	16	9372	0.28	40587	1.20	0	0	15	28971	0.00	0.85	39	1.02	34750	0	0	0
RS_GCF_000953255.1	11	1280_Staphylococcus_aureus	Staphylococcus_aureus	99.49	0.25	1	2874302	32.8798435237494	2717	0.837	761	-0.103	0.362	41.16	61	16	0	5	5	27	23451	0.82	192190	6.69	0	0	106	61653	0.00	2.14	38	2.04	58620	0	0	0
RS_GCF_000953355.1	11	628_Xenorhabdus_nematophila	Xenorhabdus_nematophila	100	0	2	4586662	44.2121525414343	4129	0.844	731	0.063	0.452	53.79	79	22	8	7	7	68	54120	1.18	737627	16.08	5	99643	173	144742	2.17	3.16	323	8.74	400758	3	3383	0.074
RS_GCF_000954115.1	11	NA	Rhodococcus_B_sp000954115	99.5	1.32	1	5341557	64.9276980475917	5010	0.918	863	0.213	0.535	39.88	54	12	4	4	4	24	23136	0.43	152519	2.86	0	0	76	70136	0.00	1.31	17	0.57	30203	0	0	0
RS_GCF_000955745.1	11	1387555_Caldicellulosiruptor_morganii	Caldicellulosiruptor_morganii	95.07	1.11	2	2488483	36.4898614939302	2361	0.876	788	-0.092	0.364	47.14	46	9	3	3	3	33	25410	1.02	370569	14.89	1	15054	24	20663	0.60	0.83	90	5.30	131961	10	14858	0.597
RS_GCF_000955815.1	11	NA	Pseudomonas_E_sp000955815	100	0.73	126	5605119	59.5929877646081	5058	0.895	863	0.283	0.576	42.46	60	3	1	1	1	21	19860	0.35	134106	2.39	1	17456	134	129917	0.31	2.32	17	0.30	16645	0	0	0
RS_GCF_000958595.1	11	670_Vibrio_parahaemolyticus	Vibrio_parahaemolyticus	99.46	0.42	111	5176263	45.3324070503632	4687	0.857	800	0.120	0.487	52.16	107	32	13	1	0	34	23235	0.45	65753	1.27	0	0	60	50135	0.00	0.97	22	0.45	23487	0	0	0
RS_GCF_000958645.1	11	670_Vibrio_parahaemolyticus	Vibrio_parahaemolyticus	100	0	43	4955222	45.4540280939986	4457	0.868	839	0.125	0.490	51.85	90	5	2	0	0	33	28275	0.57	67281	1.36	0	0	61	39762	0.00	0.80	20	0.36	17910	0	0	0
RS_GCF_000959075.1	11	NA	Agrobacterium_pusense	99.53	0.28	73	5218755	59.1837708418962	4908	0.876	842	0.210	0.536	43.99	41	3	1	0	1	26	24024	0.46	46030	0.88	0	0	72	62121	0.00	1.19	14	0.38	19907	0	0	0
RS_GCF_000960035.1	11	1303_Streptococcus_oralis	Streptococcus_oralis_G	99.87	0.6	5	1859497	41.0683641866591	1811	0.895	758	0.017	0.429	51.17	51	4	2	1	1	25	18843	1.01	40279	2.17	1	6424	83	57065	0.35	3.07	4	0.29	5415	2	1192	0.064
RS_GCF_000960645.1	11	670_Vibrio_parahaemolyticus	Vibrio_parahaemolyticus	100	1.06	188	5206474	45.0496823762108	4720	0.849	797	0.117	0.485	52.17	133	12	9	1	1	37	31506	0.61	92276	1.77	1	32967	48	42955	0.63	0.83	26	0.37	19406	0	0	0
RS_GCF_000960735.1	11	1642_Listeria_innocua	Listeria_innocua	99.45	0.55	22	2910566	37.321382802037	2909	0.896	767	-0.018	0.410	48.04	64	7	5	1	0	24	19788	0.68	30606	1.05	0	0	49	39639	0.00	1.36	8	0.37	10913	0	0	0
RS_GCF_000961885.1	11	359131_Streptomyces_rubellomurinus	Kitasatospora_rubellomurina	100	3.68	411	8610816	73.6499653459091	7461	0.852	827	0.298	0.583	29.46	97	9	0	1	0	37	39417	0.46	597857	6.94	2	32914	161	156956	0.38	1.82	27	0.46	39222	2	410	0.005
RS_GCF_000963005.1	11	NA	Xanthomonas_A_sp000963005	99.62	0.34	69	3534477	62.8391093879309	2994	0.860	849.5	0.285	0.577	40.35	51	3	1	1	1	19	13551	0.38	233983	6.62	1	15789	114	150929	0.45	4.27	20	0.74	26092	2	4516	0.128
RS_GCF_000963115.1	11	29447_Xanthomonas_albilineans	Xanthomonas_A_albilineans	99.75	0.34	191	3863233	62.8554249971211	3339	0.839	800	0.287	0.578	40.21	51	3	1	1	1	21	12273	0.32	403329	10.44	0	0	43	49286	0.00	1.28	66	1.41	54421	5	3926	0.102
RS_GCF_000965825.1	11	61645_Enterobacter_asburiae	Enterobacter_asburiae_B	99.89	0.92	167	4907054	55.5600162541517	4672	0.881	800	0.305	0.592	43.74	66	5	3	1	1	43	45450	0.93	58851	1.20	0	0	50	38826	0.00	0.79	124	2.12	104024	0	0	0
RS_GCF_000966575.1	11	659243_Bacillus_siamensis	Bacillus_siamensis	97.94	0.41	63	3714066	46.3268288716463	3666	0.877	758	0.086	0.469	52.76	78	5	3	1	1	30	19257	0.52	23757	0.64	1	21624	73	63795	0.58	1.72	5	0.20	7351	0	0	0
RS_GCF_000967575.1	11	43662_Pseudoalteromonas_piscicida	Pseudoalteromonas_elyakovii	99.89	0.56	205	5203361	43.2914418200083	4492	0.887	845	0.007	0.422	53.93	67	3	1	1	1	32	25560	0.49	42887	0.82	0	0	44	35676	0.00	0.69	10	0.19	9687	0	0	0
RS_GCF_000967945.1	11	NA	Pseudomonas_E_sp002000165	100	0.19	58	6296329	58.9356323792536	5763	0.882	836	0.292	0.582	42.51	67	3	1	1	1	26	20937	0.33	186835	2.97	0	0	75	64438	0.00	1.02	12	0.26	16228	0	0	0
RS_GCF_000968415.2	11	47883_Pseudomonas_synxantha	Pseudomonas_E_synxantha	99.93	1.07	1	6690033	59.4302300153078	6005	0.885	836	0.280	0.575	41.65	68	19	7	6	6	48	45300	0.68	480776	7.19	3	112138	194	197627	1.68	2.95	147	3.04	203126	1	377	0.006
RS_GCF_000968895.2	11	564_Escherichia_fergusonii	Escherichia_fergusonii	99.11	0.27	29	4494663	49.9583617281207	4226	0.889	821	0.198	0.529	50.04	79	10	7	1	1	36	29634	0.66	74414	1.66	2	42033	100	73688	0.94	1.64	16	0.52	23490	2	849	0.019
RS_GCF_000968905.2	11	564_Escherichia_fergusonii	Escherichia_fergusonii	99.9	0.39	22	4764067	49.8534970226069	4490	0.887	809	0.192	0.526	50.30	77	11	9	1	1	48	40875	0.86	122566	2.57	3	100079	172	143475	2.10	3.01	17	0.45	21480	2	1828	0.038
RS_GCF_000970375.1	11	69896_Candidatus_Phytoplasma_solani	Phytoplasma_solani	93.48	0	128	570238	28.2271342939853	470	0.726	716	-0.038	0.397	39.80	27	0	0	0	0	7	2547	0.45	2928	0.51	0	0	20	18616	0.00	3.26	3	0.59	3350	0	0	0
RS_GCF_000970985.1	11	1334_Streptococcus_dysgalactiae	Streptococcus_dysgalactiae	100	0	91	2207755	39.2811427360113	2183	0.871	761	-0.019	0.408	50.28	44	3	1	1	1	25	18348	0.83	27622	1.25	0	0	115	83868	0.00	3.80	42	2.09	46225	3	1162	0.053
RS_GCF_000971515.1	11	111105_Porphyromonas_gulae	Porphyromonas_gulae	99.92	0.31	93	2373804	48.55953746121	2071	0.854	824	0.067	0.456	55.50	47	2	0	1	1	23	17364	0.73	72295	3.05	0	0	37	35273	0.00	1.49	26	1.10	26011	4	11890	0.501
RS_GCF_000971535.1	11	NA	Bacillus_A_paranthracis	98.92	0.66	69	5479367	35.2491264045646	5546	0.844	722	-0.101	0.360	44.83	103	12	9	1	1	47	33780	0.62	122008	2.23	1	18454	125	119733	0.34	2.19	32	0.60	33098	2	1342	0.024
RS_GCF_000971665.1	11	1308_Streptococcus_thermophilus	Streptococcus_thermophilus	99.89	0.29	1	1861792	39.0744508516526	1938	0.831	686	-0.002	0.418	46.97	67	18	6	6	6	27	19695	1.06	150600	8.09	1	20520	174	149740	1.10	8.04	84	5.11	95220	4	2716	0.146
RS_GCF_000971845.1	11	NA	Corynebacterium_kroppenstedtii_A	97.41	0	33	2574614	56.8402036969497	2262	0.880	878	0.125	0.489	53.08	48	7	4	1	0	18	17361	0.67	22590	0.88	0	0	21	12322	0.00	0.48	30	0.83	21484	0	0	0
RS_GCF_000972245.3	11	1402861_Priestia_filamentosa	Bacillus_I_filamentosa	99.27	1.01	9	5313985	36.4938177281268	5314	0.825	743	-0.090	0.366	46.60	81	33	11	11	11	53	39642	0.75	243029	4.57	1	56167	143	79174	1.06	1.49	37	0.79	41930	1	439	0.008
RS_GCF_000972425.1	11	1773_Mycobacterium_tuberculosis	Mycobacterium_tuberculosis	99.94	0	192	4338492	65.5751353235179	4055	0.888	806	0.228	0.543	41.36	52	3	0	1	1	19	23517	0.54	63865	1.47	0	0	8	9014	0.00	0.21	43	1.24	53960	3	1564	0.036
RS_GCF_000973105.1	11	63186_Zobellia_galactanivorans	Zobellia_galactanivorans	99.67	1.04	1	5521712	42.7796125549467	4544	0.902	896	-0.019	0.413	55.49	41	6	2	2	2	31	28371	0.51	128544	2.33	0	0	75	77182	0.00	1.40	27	0.60	33206	0	0	0
RS_GCF_000973155.1	11	NA	Enterovibrio_indicus	100	0.17	226	5462675	48.7497974893253	4802	0.873	854	0.170	0.516	53.06	68	5	3	1	1	30	23526	0.43	38271	0.70	0	0	46	43378	0.00	0.79	7	0.16	8843	0	0	0
RS_GCF_000973585.1	11	492670_Bacillus_velezensis	Bacillus_velezensis	99.63	0.64	1	4052546	46.5525129141039	3912	0.887	761	0.087	0.470	52.88	81	24	8	8	8	35	25338	0.63	90068	2.22	4	67689	114	81311	1.67	2.01	2	0.09	3726	0	0	0
RS_GCF_000975155.1	11	676202_Demequina_globuliformis	Demequina_globuliformis	97.69	0.58	13	2622354	66.3299154688883	2434	0.918	860	0.204	0.532	39.51	48	3	1	1	1	21	17994	0.69	22834	0.87	0	0	59	33234	0.00	1.27	2	0.07	1778	1	166	0.006
RS_GCF_000985915.1	11	399_Neorhizobium_galegae	Neorhizobium_tomejilense	99.28	0.35	66	6280747	61.5044834635116	5993	0.882	845	0.234	0.550	40.30	48	3	1	1	1	28	23544	0.37	86932	1.38	1	32076	60	53515	0.51	0.85	50	0.93	58672	0	0	0
RS_GCF_000988585.1	11	1398_Weizmannia_coagulans	Weizmannia_coagulans_A	100	0.11	141	3501421	46.2297164494073	3314	0.817	764	0.082	0.465	51.90	79	14	10	2	1	48	46713	1.33	54176	1.55	1	19645	38	25701	0.56	0.73	36	1.05	36931	3	3794	0.108
RS_GCF_000988815.1	11	29459_Brucella_melitensis	Brucella_melitensis	99.32	0.76	21	3297183	57.2478688626018	3151	0.865	800	0.189	0.524	43.76	51	3	1	1	1	16	14025	0.43	49809	1.51	0	0	32	43915	0.00	1.33	21	0.62	20422	0	0	0
RS_GCF_001005085.2	11	1428620_Streptomyces_humi	Streptomyces_humi	100	0.16	214	10014215	71.7957723096618	8604	0.874	884	0.277	0.572	31.67	101	4	2	1	1	45	47199	0.47	448333	4.48	2	31639	40	43055	0.32	0.43	32	0.41	40649	2	345	0.003
RS_GCF_001005885.2	11	NA	Acinetobacter_pittii	100	0.96	115	3767126	38.6317845487515	3523	0.865	806	-0.016	0.407	45.71	64	3	1	1	1	24	21396	0.57	46672	1.24	0	0	19	22294	0.00	0.59	16	0.42	15832	0	0	0
RS_GCF_001006135.1	11	NA	Pseudomonas_E_putida_G	99.73	1.11	146	6817062	60.022695181125	6100	0.877	869	0.298	0.585	41.04	70	5	1	1	1	29	23607	0.35	172246	2.53	1	14264	39	59077	0.21	0.87	16	0.33	22729	3	573	0.008
RS_GCF_001006785.1	11	NA	Hyphomicrobium_denitrificans	99.8	0.81	4	3842833	60.7613966050567	3667	0.875	776	0.210	0.536	42.25	47	3	1	1	1	19	16833	0.44	81577	2.12	0	0	96	87473	0.00	2.28	7	0.21	7908	1	176	0.005
RS_GCF_001008745.1	11	1623_Ligilactobacillus_ruminis	Ligilactobacillus_ruminis	98.78	0.52	422	1907078	43.7217565301472	1758	0.812	770	0.067	0.460	51.57	24	3	0	1	1	22	22650	1.19	5934	0.31	0	0	15	14227	0.00	0.75	24	0.80	15212	0	0	0
RS_GCF_001010995.1	11	1580_Levilactobacillus_brevis	NA	99.06	0	138	2621559	45.4680592731272	2676	0.846	710	-0.023	0.404	53.41	65	3	1	1	1	20	12723	0.49	29289	1.12	0	0	117	90334	0.00	3.45	61	1.93	50512	1	576	0.022
RS_GCF_001011155.1	11	NA	Hoeflea_sp001011155	99.92	1.68	3	5119813	58.8361332728363	4836	0.886	836	0.188	0.524	45.23	46	7	2	1	2	20	23673	0.46	215695	4.21	0	0	54	65552	0.00	1.28	114	3.05	155960	0	0	0
RS_GCF_001011915.1	11	548_Klebsiella_aerogenes	Klebsiella_aerogenes	100	0.6	56	5202438	54.9985795121441	4761	0.887	869	0.284	0.578	44.06	59	5	1	1	1	23	24444	0.47	55899	1.07	1	21149	83	79334	0.41	1.52	14	0.32	16677	0	0	0
RS_GCF_001013475.1	11	56448_Xanthomonas_arboricola	Xanthomonas_arboricola	100	0.41	19	5084477	65.4650767521427	4264	0.858	848	0.337	0.609	35.20	54	2	1	0	1	32	30021	0.59	179354	3.53	1	25841	72	68880	0.51	1.35	57	1.24	62802	0	0	0
RS_GCF_001016125.1	11	1311_Streptococcus_agalactiae	Streptococcus_agalactiae	100	0.18	32	2071172	35.4648962036953	2075	0.882	761	-0.056	0.387	45.02	33	4	2	0	0	29	20772	1.00	39954	1.93	1	23669	81	67650	1.14	3.27	41	2.68	55485	2	1016	0.049
RS_GCF_001017235.1	11	623_Shigella_flexneri	NA	98.75	1.01	372	4517238	50.5942347956871	4542	0.851	725	0.223	0.544	48.98	73	3	1	1	1	25	23487	0.52	43279	0.96	0	0	73	57630	0.00	1.28	266	4.46	201635	0	0	0
RS_GCF_001021405.1	11	29311_Mycobacterium_haemophilum	Mycobacterium_haemophilum	98.88	1.12	60	4363991	63.9106496782418	4106	0.884	806	0.214	0.534	43.75	48	3	0	1	1	22	16638	0.38	103911	2.38	1	6570	75	57866	0.15	1.33	29	0.79	34616	0	0	0
RS_GCF_001023455.2	11	1505_Paeniclostridium_sordellii	Paraclostridium_sordellii	99.3	2.1	167	3165334	27.6241938449465	3098	0.853	752	-0.178	0.319	34.20	32	6	4	0	0	32	25563	0.81	42908	1.36	0	0	56	35802	0.00	1.13	4	0.20	6283	0	0	0
RS_GCF_001025615.1	11	485_Neisseria_gonorrhoeae	Neisseria_gonorrhoeae	99.54	1.25	262	2089693	52.6231616142813	2017	0.818	701	0.250	0.563	45.54	47	3	1	1	1	58	55068	2.64	27927	1.34	0	0	14	12631	0.00	0.60	10	0.57	11945	0	0	0
RS_GCF_001025945.1	11	485_Neisseria_gonorrhoeae	Neisseria_gonorrhoeae	99.82	0.31	331	2088483	52.5463697813197	2032	0.830	699.5	0.246	0.561	45.81	33	3	1	1	1	61	56823	2.72	15317	0.73	0	0	18	12261	0.00	0.59	10	0.49	10296	0	0	0
RS_GCF_001026255.1	11	485_Neisseria_gonorrhoeae	Neisseria_gonorrhoeae	99.57	0.31	351	2145368	52.3306024887106	2101	0.829	686	0.241	0.558	46.23	33	3	1	1	1	60	57105	2.66	14492	0.68	0	0	18	12216	0.00	0.57	10	0.55	11697	0	0	0
RS_GCF_001027565.1	11	NA	Wolbachia_sp003344345	100	0.43	10	1663741	34.4889474452932	1771	0.812	572	-0.112	0.356	46.30	35	3	1	1	1	28	21537	1.29	513498	30.86	0	0	57	38371	0.00	2.31	183	14.17	235816	0	0	0
RS_GCF_001027725.1	11	NA	Flavobacterium_sp001027725	99.65	0.65	89	5270010	35.1201041364248	4298	0.848	819.5	-0.027	0.409	48.28	57	11	8	0	0	27	23010	0.44	255756	4.85	0	0	36	47253	0.00	0.90	5	0.07	3550	0	0	0
RS_GCF_001027925.1	11	595434_Rhodopirellula_islandica	Rhodopirellula_islandica	99.93	0	55	7433200	57.1774894197625	5564	0.873	965	0.165	0.511	49.05	69	2	0	1	1	34	40725	0.55	342098	4.60	1	15265	58	53875	0.21	0.72	18	0.31	23100	0	0	0
RS_GCF_001027965.1	11	303_Pseudomonas_putida	Pseudomonas_E_asiatica	99.33	1.03	292	5805879	62.4854565518847	5309	0.869	827	0.338	0.608	36.67	64	4	2	1	1	23	13683	0.24	65615	1.13	0	0	39	60866	0.00	1.05	30	0.71	41086	0	0	0
RS_GCF_001029145.1	11	488447_Burkholderia_contaminans	Burkholderia_contaminans	100	0.48	3	8509249	66.3757556926012	7563	0.861	872	0.316	0.597	34.03	78	16	5	5	5	24	19554	0.23	615103	7.23	2	58355	104	108257	0.69	1.27	43	0.76	64333	1	356	0.004
RS_GCF_001029645.1	11	299767_Enterobacter_ludwigii	Enterobacter_ludwigii	99.97	0.48	1	4904981	54.461893830352	4547	0.893	857	0.273	0.572	45.75	77	25	9	8	8	34	30864	0.63	76652	1.56	2	37795	77	84789	0.77	1.73	5	0.17	8159	0	0	0
RS_GCF_001030775.1	11	571_Klebsiella_oxytoca	Klebsiella_oxytoca	99.7	0.04	22	6025529	54.9895923309876	5512	0.872	851	0.275	0.573	44.30	84	22	9	8	4	29	24474	0.41	190406	3.16	1	21071	109	88435	0.35	1.47	41	0.91	55022	1	516	0.009
RS_GCF_001038295.1	11	61647_Pluralibacter_gergoviae	Pluralibacter_gergoviae	99.89	1.54	84	5400697	59.0621729010163	4913	0.879	845	0.312	0.595	39.31	85	11	9	1	0	33	29703	0.55	99531	1.84	2	40179	92	89193	0.74	1.65	48	0.82	44471	5	6097	0.113
RS_GCF_001038425.2	11	694055_Ornithinibacillus_contaminans	Ornithinibacillus_contaminans	99.34	0.77	53	3389443	38.0112307538436	3411	0.855	749	-0.099	0.360	49.95	56	10	5	1	4	38	29268	0.86	112752	3.33	0	0	57	47285	0.00	1.40	48	1.57	53091	1	211	0.006
RS_GCF_001038455.1	11	NA	Fructobacillus_sp001038455	98.52	0	68	1637196	43.6470648596747	1629	0.862	725	-0.003	0.418	51.11	45	3	0	1	1	16	16023	0.98	43632	2.67	1	25716	71	58542	1.57	3.58	16	1.22	20017	1	234	0.014
RS_GCF_001038745.1	11	482957_Burkholderia_lata	NA	99.6	0.4	166	7119895	66.7648750438033	6395	0.862	866	0.325	0.602	33.52	66	5	3	1	1	26	23460	0.33	127731	1.79	1	23588	42	45137	0.33	0.63	32	0.48	34445	0	0	0
RS_GCF_001039315.1	11	54291_Raoultella_ornithinolytica	Klebsiella_ornithinolytica	99.84	1.48	64	5390513	55.8910255851345	4954	0.879	867.5	0.277	0.574	43.60	65	4	2	1	1	22	19932	0.37	35698	0.66	0	0	74	63682	0.00	1.18	11	0.23	12188	1	361	0.007
RS_GCF_001039475.1	11	157733_Alkalihalobacillus_macyae	Anaerobacillus_A_macyae	99.34	0	17	4256776	39.8452887955014	4234	0.858	767	-0.053	0.387	51.42	81	7	4	1	0	25	22611	0.53	121669	2.86	1	37372	63	60437	0.88	1.42	6	0.18	7725	0	0	0
RS_GCF_001039575.1	11	NA	Halomonas_C_sp001039575	96.77	0.7	100	3804553	57.5293339322648	3749	0.892	776	0.175	0.513	47.36	47	3	1	1	1	24	23685	0.62	52615	1.38	1	11169	49	42164	0.29	1.11	8	0.21	7818	0	0	0
RS_GCF_001044745.1	11	1890302_Bacillus_wiedmannii	NA	99.01	0.19	48	5414722	35.4252418219175	5401	0.832	719	-0.103	0.358	44.87	105	41	14	11	0	43	36288	0.67	153729	2.84	1	14674	93	69166	0.27	1.28	37	0.83	44841	1	187	0.003
RS_GCF_001047115.2	11	220714_Fructobacillus_pseudoficulneus	Fructobacillus_pseudoficulneus	97.95	0.52	41	1413733	44.4613645506933	1323	0.881	812	-0.002	0.418	50.02	45	3	0	1	1	17	13617	0.96	9640	0.68	0	0	20	27945	0.00	1.98	4	0.30	4233	0	0	0
RS_GCF_001048695.1	11	1499688_Neobacillus_massiliamazoniensis	Neobacillus_massiliamazoniensis	99.18	2.7	10	5600061	38.0957278858212	5277	0.803	740	-0.077	0.373	52.62	102	17	13	2	2	36	29802	0.53	440361	7.86	1	37885	72	59924	0.68	1.07	47	1.23	69155	2	396	0.007
RS_GCF_001049715.1	11	985002_Staphylococcus_argenteus	Staphylococcus_argenteus	99.37	0.36	21	2835868	32.3277844071507	2646	0.842	770	-0.108	0.360	40.51	58	6	0	1	1	24	22725	0.80	89451	3.15	0	0	90	51999	0.00	1.83	11	0.62	17549	3	1043	0.037
RS_GCF_001050155.1	11	1670619_Nitratireductor_soli	Nitratireductor_soli	98.68	0.08	60	5125657	64.1026421414013	4886	0.885	839	0.243	0.554	37.89	49	4	1	1	1	34	27000	0.53	150425	2.93	1	30290	148	128793	0.59	2.51	36	0.95	48929	0	0	0
RS_GCF_001051035.1	11	1035_Afipia_felis	Afipia_sp000178995	90.74	0.69	319	3989646	61.2783474252822	4066	0.842	698	0.221	0.542	42.26	48	3	1	1	1	32	27648	0.69	72286	1.81	0	0	152	122997	0.00	3.08	14	0.40	15940	0	0	0
RS_GCF_001051345.1	11	287_Pseudomonas_aeruginosa	Pseudomonas_aeruginosa	99.2	0.43	32	7123689	65.8618962537382	6663	0.886	818	0.363	0.622	33.52	77	14	4	3	0	51	45612	0.64	276183	3.88	2	51084	181	189150	0.72	2.66	38	0.59	42150	0	0	0
RS_GCF_001054455.1	11	NA	Haemophilus_D_parainfluenzae_M	99.89	0.45	50	1990134	39.4657321663138	1890	0.893	797	0.012	0.424	44.96	49	14	6	3	0	27	26862	1.35	39882	2.00	0	0	37	32547	0.00	1.64	18	0.94	18737	0	0	0
RS_GCF_001054575.1	11	571_Klebsiella_oxytoca	NA	100	0.71	126	6063988	54.9722209761645	5589	0.877	854	0.272	0.572	44.48	47	4	0	3	1	28	20547	0.34	78778	1.30	2	23275	112	109673	0.38	1.81	69	1.46	88517	0	0	0
RS_GCF_001055955.1	11	1351_Enterococcus_faecalis	Enterococcus_faecalis	99.63	0	75	2891993	37.2992206031854	2702	0.866	809	-0.054	0.387	46.51	32	5	1	3	1	13	9132	0.32	22909	0.79	0	0	50	40291	0.00	1.39	10	0.53	15290	0	0	0
RS_GCF_001057435.1	11	1351_Enterococcus_faecalis	Enterococcus_faecalis	99.63	0.19	105	2853333	37.4664459579712	2670	0.872	809	-0.051	0.389	46.54	32	3	1	1	1	19	14265	0.50	19632	0.69	0	0	29	18735	0.00	0.66	8	0.48	13808	1	300	0.011
RS_GCF_001058775.1	11	817_Bacteroides_fragilis	Bacteroides_fragilis	99.26	0	370	5314495	43.5332425752588	4397	0.875	908	0.046	0.447	55.17	29	2	0	1	0	39	36747	0.69	25816	0.49	0	0	55	65754	0.00	1.24	8	0.23	12287	1	1224	0.023
RS_GCF_001058895.1	11	562_Escherichia_coli	Escherichia_coli	99.62	0.59	213	4890013	50.5104996653383	4497	0.877	845	0.217	0.540	48.90	33	2	0	1	0	38	38661	0.79	30639	0.63	0	0	42	41368	0.00	0.85	49	1.01	49191	1	883	0.018
RS_GCF_001059235.1	11	NA	Pauljensenia_sp000411415	100	0.47	193	2439472	65.1015055716975	2006	0.867	894.5	0.249	0.559	37.05	42	3	1	1	1	18	28857	1.18	35277	1.45	0	0	8	9193	0.00	0.38	19	0.60	14660	0	0	0
RS_GCF_001059665.1	11	43770_Corynebacterium_striatum	Corynebacterium_striatum	99.78	0.65	143	2834694	59.3448820631071	2616	0.883	830	0.236	0.552	43.60	47	2	0	1	1	38	48960	1.73	24683	0.87	0	0	24	10128	0.00	0.36	87	2.41	68405	8	2548	0.090
RS_GCF_001060325.1	11	584_Proteus_mirabilis	Proteus_mirabilis	100	0	183	4007366	38.6687864377241	3626	0.842	783.5	-0.036	0.395	47.17	35	6	0	1	0	37	27438	0.68	22652	0.57	2	55542	85	76624	1.39	1.91	12	0.33	13055	0	0	0
RS_GCF_001063175.1	11	615_Serratia_marcescens	NA	99.81	0	51	5120464	59.7729919521649	4735	0.877	848	0.367	0.627	37.71	69	4	2	1	1	36	27396	0.54	51876	1.01	1	32566	60	60493	0.64	1.18	10	0.25	12939	0	0	0
RS_GCF_001067015.1	11	615_Serratia_marcescens	Serratia_marcescens_K	99.8	0.45	125	5106204	60.1631270509365	4615	0.871	854	0.373	0.630	37.19	37	2	0	1	1	23	22173	0.43	34745	0.68	0	0	55	65569	0.00	1.28	2	0.05	2762	0	0	0
RS_GCF_001067315.1	11	NA	Neisseria_subflava	99.7	0	109	2183132	49.3283293395498	2057	0.849	767	0.234	0.554	46.25	53	9	3	3	3	33	30603	1.40	37004	1.69	1	29071	34	31190	1.33	1.43	28	0.83	18205	3	4409	0.202
RS_GCF_001069165.1	11	1328_Streptococcus_anginosus	Streptococcus_anginosus_C	100	0.09	60	1974848	38.8276971189681	1893	0.872	761	-0.027	0.404	50.68	30	9	3	3	3	27	18789	0.95	30869	1.56	2	52647	101	110968	2.67	5.62	27	1.90	37540	2	5612	0.284
RS_GCF_001069915.1	11	45634_Streptococcus_cristatus	Streptococcus_cristatus	100	0	106	2019516	42.3612073985746	1949	0.871	767	0.027	0.434	54.21	29	2	0	1	1	24	13752	0.68	32072	1.59	1	23736	54	32993	1.18	1.63	8	0.44	8797	2	1844	0.091
RS_GCF_001070705.1	11	28037_Streptococcus_mitis	Streptococcus_mitis	99.42	0.33	38	1868664	40.6588878471464	1761	0.875	791	0.014	0.427	49.89	55	6	2	2	2	25	21573	1.15	43136	2.31	0	0	42	28606	0.00	1.53	27	1.55	28913	0	0	0
RS_GCF_001071935.1	11	1282_Staphylococcus_epidermidis	Staphylococcus_epidermidis	99.81	0.62	96	2449314	31.9944261876095	2246	0.830	785	-0.108	0.359	41.47	27	4	2	1	1	19	17622	0.72	24106	0.98	1	19180	63	56463	0.78	2.31	32	0.64	15680	0	0	0
RS_GCF_001072375.1	11	NA	Streptococcus_pseudopneumoniae_L	99.96	0.07	120	1918053	39.3787218867535	1833	0.864	761	0.007	0.423	48.66	30	3	1	1	1	26	18684	0.97	16808	0.88	0	0	86	73987	0.00	3.86	7	0.41	7790	1	281	0.015
RS_GCF_001073995.1	11	1282_Staphylococcus_epidermidis	Staphylococcus_epidermidis	99.81	0.19	121	2391011	31.9403800317104	2186	0.831	788	-0.109	0.359	41.29	14	2	0	1	1	23	14868	0.62	13229	0.55	0	0	15	16698	0.00	0.70	17	0.25	6009	0	0	0
RS_GCF_001074555.1	11	1282_Staphylococcus_epidermidis	Staphylococcus_epidermidis	99.81	0	74	2449909	31.9862779655039	2245	0.823	779	-0.109	0.359	41.39	50	4	1	2	1	22	19659	0.80	33351	1.36	1	18226	60	51567	0.74	2.10	41	1.00	24541	2	850	0.035
RS_GCF_001074645.1	11	1290_Staphylococcus_hominis	Staphylococcus_hominis	99.38	1.17	124	2161785	31.3710660403324	2067	0.848	791	-0.114	0.355	38.99	18	9	0	2	0	20	16521	0.76	14519	0.67	0	0	9	7707	0.00	0.36	9	0.40	8703	0	0	0
RS_GCF_001074945.1	11	1304_Streptococcus_salivarius	Streptococcus_salivarius	99.9	1.24	188	2271663	39.460034344883	2075	0.846	782	0.003	0.422	47.30	28	3	1	1	1	28	22806	1.00	13233	0.58	0	0	120	116877	0.00	5.14	23	0.87	19795	0	0	0
RS_GCF_001074975.1	11	257758_Streptococcus_pseudopneumoniae	Streptococcus_pseudopneumoniae_D	99.37	0.3	146	2094444	39.7383336811457	2006	0.856	770	0.000	0.419	49.98	27	3	1	1	1	35	31032	1.48	96112	4.59	0	0	68	47482	0.00	2.27	38	1.42	29736	1	247	0.012
RS_GCF_001075095.1	11	1282_Staphylococcus_epidermidis	Staphylococcus_epidermidis	99.67	0.39	149	2410428	31.8684482589814	2218	0.820	770	-0.109	0.358	41.34	12	2	0	1	1	20	13788	0.57	12595	0.52	0	0	15	13505	0.00	0.56	15	0.38	9202	0	0	0
RS_GCF_001076595.1	11	1597_Lacticaseibacillus_paracasei	Lacticaseibacillus_paracasei	99.46	0	149	3160593	46.1951412604929	2938	0.833	779	0.033	0.436	53.57	44	12	5	4	3	24	24069	0.76	46785	1.48	0	0	53	45918	0.00	1.45	67	1.68	52998	2	7247	0.229
RS_GCF_001076785.1	11	539_Eikenella_corrodens	Eikenella_corrodens	96.04	0.79	119	2361428	55.6565687798965	2257	0.817	692	0.274	0.574	39.83	54	21	7	7	7	20	20007	0.85	38848	1.65	0	0	66	39237	0.00	1.66	38	1.19	28199	0	0	0
RS_GCF_001077135.1	11	287_Pseudomonas_aeruginosa	Pseudomonas_aeruginosa	98.48	0.84	565	7037277	65.9148311039315	6603	0.855	791	0.362	0.621	33.66	64	4	1	2	1	51	43833	0.62	63163	0.90	0	0	128	108312	0.00	1.54	55	1.13	79659	1	1049	0.015
RS_GCF_001077745.1	11	451644_Mycolicibacterium_conceptionense	Mycobacterium_farcinogenes	99.87	0.94	131	7098887	66.4184399610812	7023	0.911	797	0.249	0.556	37.96	98	3	0	1	1	46	51672	0.73	73880	1.04	2	32820	299	189377	0.46	2.67	49	0.97	68920	2	3464	0.049
RS_GCF_001083265.1	11	1313_Streptococcus_pneumoniae	Streptococcus_pneumoniae	99.82	0.25	245	2074982	39.5108005756195	1980	0.838	752	-0.004	0.416	49.90	40	3	1	1	0	39	32337	1.56	39245	1.89	0	0	33	31443	0.00	1.52	54	2.06	42674	0	0	0
RS_GCF_001084565.1	11	1313_Streptococcus_pneumoniae	Streptococcus_pneumoniae	99.69	0.21	51	2134087	39.6006717951025	2104	0.851	732.5	-0.004	0.416	50.07	39	4	1	2	1	41	35760	1.68	84261	3.95	0	0	104	76609	0.00	3.59	73	3.46	73758	0	0	0
RS_GCF_001086805.1	11	287_Pseudomonas_aeruginosa	Pseudomonas_aeruginosa	99.68	0.49	1	6879005	65.9779721049774	6265	0.892	845	0.369	0.625	33.15	72	12	4	4	4	46	45252	0.66	341261	4.96	1	30115	165	198555	0.44	2.89	39	0.78	53702	0	0	0
RS_GCF_001088005.1	11	1311_Streptococcus_agalactiae	Streptococcus_agalactiae	99.29	0.18	36	2189025	35.5150387137921	2153	0.890	770	-0.058	0.386	45.40	51	5	1	1	1	28	17382	0.79	20568	0.94	1	15973	86	74245	0.73	3.39	19	1.55	33890	2	1103	0.050
RS_GCF_001088845.1	11	485_Neisseria_gonorrhoeae	Neisseria_gonorrhoeae	99.82	0.31	72	2133231	52.5747847822133	2097	0.833	692	0.245	0.561	45.88	50	3	1	1	1	63	57855	2.71	58388	2.74	0	0	7	6272	0.00	0.29	16	0.80	17041	0	0	0
RS_GCF_001089165.1	11	1313_Streptococcus_pneumoniae	Streptococcus_pneumoniae	99.77	1.04	56	2119762	39.6092619597005	2097	0.857	740	-0.004	0.416	50.10	37	3	1	1	1	45	34137	1.61	74570	3.52	0	0	70	49376	0.00	2.33	49	2.18	46305	0	0	0
RS_GCF_001090285.1	11	1773_Mycobacterium_tuberculosis	Mycobacterium_tuberculosis	98.94	0	356	4297587	65.3558907566628	4127	0.874	779	0.224	0.540	41.58	53	3	0	1	1	21	24492	0.57	56127	1.31	0	0	9	9795	0.00	0.23	42	1.38	59244	2	3002	0.070
RS_GCF_001092945.1	11	485_Neisseria_gonorrhoeae	Neisseria_gonorrhoeae	99.82	0.21	73	2146998	52.4404819016728	2106	0.828	689	0.243	0.559	46.07	50	3	1	1	1	60	56292	2.62	56295	2.62	0	0	75	51889	0.00	2.42	11	0.71	15147	0	0	0
RS_GCF_001098245.1	11	1313_Streptococcus_pneumoniae	Streptococcus_pneumoniae	99.37	0.2	82	2086203	39.7473685421491	2058	0.847	725	-0.004	0.417	50.23	34	3	1	1	1	54	48123	2.31	47088	2.26	1	29855	99	61259	1.43	2.94	45	1.94	40460	0	0	0
RS_GCF_001098625.1	11	NA	Yersinia_frederiksenii_C	99.95	0	22	4928829	47.4494967529569	4429	0.860	836	0.098	0.470	52.09	69	6	4	1	1	36	31602	0.64	64144	1.30	1	33107	120	85236	0.67	1.73	12	0.26	12978	0	0	0
RS_GCF_001100045.1	11	1313_Streptococcus_pneumoniae	Streptococcus_pneumoniae	99.42	0.2	67	2037189	39.6866061483982	1978	0.850	747.5	-0.000	0.418	50.02	33	3	1	1	1	36	27477	1.35	46438	2.28	0	0	115	84565	0.00	4.15	33	1.51	30852	0	0	0
RS_GCF_001101105.1	11	1313_Streptococcus_pneumoniae	Streptococcus_pneumoniae	99.78	1.16	69	2176302	39.5302598440357	2123	0.854	740	-0.006	0.415	50.05	44	4	2	1	1	39	27411	1.26	97068	4.46	1	15419	56	53222	0.71	2.45	47	2.28	49554	0	0	0
RS_GCF_001101745.1	11	1313_Streptococcus_pneumoniae	Streptococcus_pneumoniae	99.82	0.67	61	2169357	39.6165452284124	2160	0.862	734	-0.004	0.416	50.19	33	3	1	1	1	43	35013	1.61	63854	2.94	2	29088	157	105111	1.34	4.85	37	1.89	41016	0	0	0
RS_GCF_001101865.1	11	1313_Streptococcus_pneumoniae	Streptococcus_pneumoniae	99.81	0.21	144	2079263	39.5985500631714	2060	0.851	740	-0.002	0.417	50.08	42	3	1	1	1	35	27207	1.31	52823	2.54	0	0	115	96605	0.00	4.65	58	2.16	44845	1	232	0.011
RS_GCF_001101965.1	11	1313_Streptococcus_pneumoniae	Streptococcus_pneumoniae	99.42	0.2	108	1997811	39.7264305782679	1929	0.854	758	0.000	0.418	49.93	42	3	1	0	1	35	26529	1.33	49527	2.48	0	0	169	147517	0.00	7.38	53	2.10	41908	0	0	0
RS_GCF_001104525.1	11	1313_Streptococcus_pneumoniae	Streptococcus_pneumoniae	99.33	0.63	102	2143622	39.6165115891637	2138	0.844	711.5	-0.006	0.415	50.33	31	3	1	1	1	49	36510	1.70	53192	2.48	0	0	85	58854	0.00	2.75	39	1.78	38139	0	0	0
RS_GCF_001104645.1	11	631_Yersinia_intermedia	Yersinia_intermedia	99.95	0.33	73	4965063	47.5225940198864	4515	0.850	812	0.101	0.471	52.49	69	4	2	1	1	34	26241	0.53	73474	1.48	1	35337	146	116140	0.71	2.34	20	0.50	24984	1	173	0.003
RS_GCF_001105305.1	11	1313_Streptococcus_pneumoniae	Streptococcus_pneumoniae	99.6	0.21	57	2072805	39.5778756186214	2022	0.857	752	-0.004	0.416	50.01	38	3	1	1	1	39	31260	1.51	69860	3.37	0	0	135	127032	0.00	6.13	59	2.82	58547	0	0	0
RS_GCF_001106485.1	11	1313_Streptococcus_pneumoniae	Streptococcus_pneumoniae	99.48	0.63	48	2099422	39.6725813949944	2080	0.857	728	-0.003	0.417	50.07	38	3	1	1	1	45	37602	1.79	73804	3.52	0	0	130	105784	0.00	5.04	55	2.59	54332	0	0	0
RS_GCF_001106765.1	11	485_Neisseria_gonorrhoeae	Neisseria_gonorrhoeae	99.82	0.21	65	2145412	52.4029352143216	2108	0.835	692	0.242	0.559	46.14	50	3	1	1	1	60	55914	2.61	59344	2.77	0	0	49	38408	0.00	1.79	16	0.85	18195	0	0	0
RS_GCF_001110145.1	11	1313_Streptococcus_pneumoniae	Streptococcus_pneumoniae	99.38	0.24	177	2134119	39.5888167528472	2066	0.845	731	-0.004	0.416	50.15	33	3	1	1	1	40	30549	1.43	32376	1.52	1	9623	39	26600	0.45	1.25	32	1.42	30284	0	0	0
RS_GCF_001111585.1	11	1313_Streptococcus_pneumoniae	Streptococcus_pneumoniae	99.69	0.3	46	2045144	39.6166491937692	2005	0.855	740	-0.003	0.417	49.94	34	3	1	1	1	43	35703	1.75	74531	3.64	1	17665	90	81131	0.86	3.97	59	2.95	60378	0	0	0
RS_GCF_001111625.1	11	1313_Streptococcus_pneumoniae	Streptococcus_pneumoniae	99.42	0.6	44	2123111	39.5887490032184	2125	0.857	719	-0.003	0.417	50.19	38	3	1	1	1	44	33591	1.58	75345	3.55	1	3890	139	98770	0.18	4.65	40	2.03	43058	0	0	0
RS_GCF_001112385.1	11	1313_Streptococcus_pneumoniae	Streptococcus_pneumoniae	99.81	0.21	46	2131590	39.7158901654649	2085	0.855	728	-0.005	0.416	50.29	43	3	1	1	1	43	32097	1.51	71245	3.34	0	0	149	126662	0.00	5.94	68	3.34	71121	2	492	0.023
RS_GCF_001113045.1	11	1313_Streptococcus_pneumoniae	Streptococcus_pneumoniae	99.6	0.21	64	2060336	39.7675011224502	2010	0.858	740	-0.003	0.416	50.17	37	4	1	2	1	42	36570	1.77	59099	2.87	2	26271	74	61191	1.28	2.97	48	2.37	48875	0	0	0
RS_GCF_001114265.1	11	485_Neisseria_gonorrhoeae	Neisseria_gonorrhoeae	99.82	0.21	68	2149750	52.3903045335102	2110	0.833	692	0.242	0.559	46.12	50	3	1	1	1	60	56754	2.64	56876	2.65	0	0	69	52270	0.00	2.43	16	0.82	17657	0	0	0
RS_GCF_001116385.1	11	1313_Streptococcus_pneumoniae	Streptococcus_pneumoniae	99.6	0.21	57	2095687	39.5636209204282	2044	0.850	749	-0.004	0.416	50.09	37	5	2	1	1	41	32961	1.57	64316	3.07	2	66691	140	128040	3.18	6.11	71	3.42	71738	0	0	0
RS_GCF_001116965.1	11	1313_Streptococcus_pneumoniae	Streptococcus_pneumoniae	99.73	0.2	51	2073879	39.6207773471291	2054	0.858	740	-0.004	0.416	50.09	38	3	1	1	1	41	31710	1.53	58651	2.83	0	0	102	79402	0.00	3.83	52	2.32	48146	0	0	0
RS_GCF_001118585.1	11	485_Neisseria_gonorrhoeae	Neisseria_gonorrhoeae	99.82	0.42	59	2157572	52.4115114795918	2122	0.830	692	0.243	0.559	46.07	50	4	1	1	1	60	56478	2.62	68926	3.19	0	0	74	65946	0.00	3.06	14	0.74	16055	0	0	0
RS_GCF_001119945.1	11	1773_Mycobacterium_tuberculosis	Mycobacterium_tuberculosis	99.88	0	254	4286293	65.5005112259619	4070	0.884	801.5	0.224	0.540	41.50	52	3	0	1	1	21	25005	0.58	59385	1.39	0	0	9	9779	0.00	0.23	38	1.32	56575	4	3092	0.072
RS_GCF_001120685.1	11	485_Neisseria_gonorrhoeae	Neisseria_gonorrhoeae	99.82	0.21	78	2151135	52.4022357796335	2104	0.829	692	0.243	0.559	46.09	50	3	1	1	1	59	56736	2.64	60192	2.80	0	0	54	36233	0.00	1.68	14	0.79	17027	0	0	0
RS_GCF_001125665.1	11	1313_Streptococcus_pneumoniae	Streptococcus_pneumoniae	99.6	0.7	42	2110008	39.4808868128321	2081	0.857	743	-0.005	0.415	50.08	43	3	1	1	1	44	38220	1.81	62568	2.97	0	0	100	87624	0.00	4.15	45	2.07	43769	0	0	0
RS_GCF_001126505.1	11	1313_Streptococcus_pneumoniae	Streptococcus_pneumoniae	99.56	1.5	103	2174652	39.4937254867697	2148	0.850	728	-0.006	0.415	50.08	34	3	1	1	1	46	35619	1.64	56837	2.61	2	34632	97	59999	1.59	2.76	42	2.09	45343	1	372	0.017
RS_GCF_001126585.1	11	1313_Streptococcus_pneumoniae	Streptococcus_pneumoniae	99.69	3.57	39	2015899	39.6565682220441	1970	0.859	752	-0.003	0.417	49.91	36	4	1	1	1	46	38718	1.92	78203	3.88	1	30266	135	119462	1.50	5.93	40	2.10	42385	0	0	0
RS_GCF_001127785.1	11	1313_Streptococcus_pneumoniae	Streptococcus_pneumoniae	99.81	0.21	49	2095300	39.6990735769209	2015	0.858	758	-0.005	0.416	50.18	35	3	1	1	1	41	30186	1.44	60196	2.87	1	21001	101	83372	1.00	3.98	65	2.94	61570	0	0	0
RS_GCF_001128525.1	11	1313_Streptococcus_pneumoniae	Streptococcus_pneumoniae	99.81	0.42	68	2152812	39.3765639436068	2124	0.854	743	-0.009	0.414	50.22	32	3	1	1	1	40	29256	1.36	63465	2.95	2	36167	84	64662	1.68	3.00	46	2.05	44070	0	0	0
RS_GCF_001131185.1	11	485_Neisseria_gonorrhoeae	Neisseria_gonorrhoeae	99.82	0.21	76	2146565	52.4247167561121	2112	0.830	692	0.243	0.559	46.06	50	3	1	1	1	58	54981	2.56	58064	2.70	0	0	65	52221	0.00	2.43	16	0.76	16349	1	237	0.011
RS_GCF_001133885.1	11	1313_Streptococcus_pneumoniae	Streptococcus_pneumoniae	99.6	0.21	262	2173837	39.5366809931011	2119	0.839	734	-0.005	0.416	50.14	42	3	1	1	1	39	29955	1.38	46145	2.12	1	15360	91	71409	0.71	3.28	66	2.48	53824	0	0	0
RS_GCF_001135245.1	11	485_Neisseria_gonorrhoeae	Neisseria_gonorrhoeae	99.82	0.21	71	2096874	52.6147166575578	2044	0.830	698	0.248	0.562	45.63	50	3	1	1	1	57	55491	2.65	58455	2.79	0	0	49	52845	0.00	2.52	18	0.90	18882	1	297	0.014
RS_GCF_001139945.1	11	29483_Yersinia_aldovae	Yersinia_aldovae	99.89	0.08	98	4553869	47.6408187501263	4144	0.846	794	0.109	0.476	52.20	74	6	3	0	0	42	38505	0.85	73378	1.61	3	52339	101	81477	1.15	1.79	40	0.84	38025	0	0	0
RS_GCF_001140285.1	11	1313_Streptococcus_pneumoniae	Streptococcus_pneumoniae	99.81	0.21	55	2026826	39.6934373266969	1987	0.858	746	-0.001	0.418	50.00	38	3	1	1	1	39	38241	1.89	61655	3.04	1	29705	61	51751	1.47	2.55	35	1.74	35353	0	0	0
RS_GCF_001141625.1	11	1773_Mycobacterium_tuberculosis	Mycobacterium_tuberculosis	99.94	0	82	4360813	65.605228023136	4036	0.895	821	0.229	0.544	41.36	53	3	0	1	1	21	25068	0.57	98559	2.26	1	11499	41	35836	0.26	0.82	40	1.30	56533	4	3310	0.076
RS_GCF_001141705.1	11	1773_Mycobacterium_tuberculosis	Mycobacterium_tuberculosis	99.94	0	108	4405066	65.5869393922403	4100	0.890	812	0.227	0.543	41.43	52	3	0	1	1	21	25095	0.57	94392	2.14	0	0	17	16789	0.00	0.38	44	1.33	58502	5	4990	0.113
RS_GCF_001141785.1	11	1313_Streptococcus_pneumoniae	Streptococcus_pneumoniae	99.42	0.24	70	2077401	39.4317740921488	2037	0.854	749	-0.004	0.416	49.89	36	3	1	1	1	43	34476	1.66	61095	2.94	1	24500	134	118838	1.18	5.72	39	1.67	34602	0	0	0
RS_GCF_001142005.1	11	1313_Streptococcus_pneumoniae	Streptococcus_pneumoniae	99.42	0.2	208	2001661	39.6975312003381	1904	0.846	767	-0.000	0.418	49.90	39	3	1	1	1	37	27390	1.37	37434	1.87	0	0	50	41847	0.00	2.09	49	1.78	35563	0	0	0
RS_GCF_001142105.1	11	1313_Streptococcus_pneumoniae	Streptococcus_pneumoniae	99.6	0.35	102	2089995	39.7701304517581	2078	0.842	713	-0.002	0.418	50.29	39	5	2	1	1	44	37242	1.78	46889	2.24	1	6753	94	75820	0.32	3.63	34	1.87	39133	0	0	0
RS_GCF_001146705.1	11	1313_Streptococcus_pneumoniae	Streptococcus_pneumoniae	99.81	0.92	44	2091836	39.6645563599145	2068	0.857	734	-0.002	0.417	50.07	45	5	2	1	1	44	39453	1.89	76963	3.68	2	45536	104	69100	2.18	3.30	44	2.18	45587	0	0	0
RS_GCF_001147625.1	11	1313_Streptococcus_pneumoniae	Streptococcus_pneumoniae	99.76	0.25	49	2182606	39.5652339259393	2235	0.856	704	-0.003	0.417	50.15	40	3	1	1	1	44	34692	1.59	93578	4.29	2	30501	111	84885	1.40	3.89	61	2.99	65284	1	191	0.009
RS_GCF_001151085.1	11	1313_Streptococcus_pneumoniae	Streptococcus_pneumoniae	99.42	0.36	56	2064642	39.696113998421	2019	0.855	746	-0.000	0.418	50.05	41	4	1	1	1	38	28404	1.38	72271	3.50	0	0	97	82873	0.00	4.01	41	2.30	47501	0	0	0
RS_GCF_001154785.1	11	1313_Streptococcus_pneumoniae	Streptococcus_pneumoniae	99.6	0.29	43	2091804	39.5718655311451	2062	0.858	740	-0.004	0.416	50.07	44	3	1	1	1	45	35154	1.68	69134	3.30	0	0	84	73927	0.00	3.53	61	3.17	66226	0	0	0
RS_GCF_001155565.1	11	NA	Yersinia_frederiksenii_A	99.87	0.05	41	4750863	46.7470271606092	4331	0.867	830	0.076	0.457	53.00	72	4	2	1	1	26	28662	0.60	46148	0.97	3	55705	147	112438	1.17	2.37	7	0.26	12585	1	1287	0.027
RS_GCF_001156925.1	11	1313_Streptococcus_pneumoniae	Streptococcus_pneumoniae	99.81	0.21	66	1971140	39.8260414251351	1906	0.854	759.5	0.000	0.418	49.94	37	3	1	1	1	40	33072	1.68	43331	2.20	1	21599	61	53830	1.10	2.73	39	1.98	39100	0	0	0
RS_GCF_001157145.1	11	1313_Streptococcus_pneumoniae	NA	99.6	0.63	82	2034312	39.5680563864663	1980	0.852	749	-0.001	0.417	49.92	37	3	1	1	1	42	34149	1.68	47990	2.36	0	0	66	55701	0.00	2.74	33	1.49	30370	0	0	0
RS_GCF_001157205.1	11	633_Yersinia_pseudotuberculosis	Yersinia_pestis	99.87	0.41	87	4682829	47.4336787383307	4100	0.831	821	0.088	0.464	52.86	69	5	2	1	1	25	26166	0.56	109269	2.33	2	51042	113	108139	1.09	2.31	21	0.64	29948	2	2278	0.049
RS_GCF_001158365.1	11	29484_Yersinia_frederiksenii	Yersinia_frederiksenii	99.95	0.49	37	4878938	46.8052162712704	4352	0.855	836	0.086	0.463	52.42	72	4	2	1	1	31	24693	0.51	61365	1.26	0	0	162	120785	0.00	2.48	9	0.20	9806	0	0	0
RS_GCF_001160165.1	11	1313_Streptococcus_pneumoniae	Streptococcus_pneumoniae	99.36	0.63	42	2034144	39.4447672675109	1999	0.858	758	-0.005	0.415	49.83	45	4	1	1	1	37	30444	1.50	66318	3.26	0	0	119	101472	0.00	4.99	53	2.22	45183	0	0	0
RS_GCF_001160985.1	11	1313_Streptococcus_pneumoniae	Streptococcus_pneumoniae	99.18	0.25	64	2069173	39.7798036201286	2002	0.852	749	-0.003	0.417	50.10	35	3	1	1	1	41	32841	1.59	59688	2.88	0	0	106	94370	0.00	4.56	56	2.60	53889	0	0	0
RS_GCF_001161825.1	11	1313_Streptococcus_pneumoniae	Streptococcus_pneumoniae	99.42	0.2	182	2014135	39.7342283411986	1923	0.848	767	0.000	0.418	49.99	41	3	1	1	1	39	29835	1.48	37482	1.86	0	0	44	34733	0.00	1.72	49	1.83	36811	0	0	0
RS_GCF_001161865.1	11	1313_Streptococcus_pneumoniae	Streptococcus_pneumoniae	99.42	0.6	138	2071261	39.5698562373356	2001	0.849	758	-0.005	0.415	49.97	45	3	1	1	1	42	31107	1.50	53405	2.58	0	0	90	71842	0.00	3.47	56	2.01	41585	0	0	0
RS_GCF_001163065.1	11	1313_Streptococcus_pneumoniae	Streptococcus_pneumoniae	99.6	0.21	68	2120567	39.5787845491457	2083	0.851	740	-0.003	0.416	50.17	39	4	1	1	1	38	29157	1.37	55516	2.62	1	24580	106	80622	1.16	3.80	59	2.59	54825	0	0	0
RS_GCF_001165805.1	11	1313_Streptococcus_pneumoniae	Streptococcus_pneumoniae	99.6	0.21	60	2054592	39.6104784253255	1994	0.851	758	-0.003	0.416	50.04	37	3	1	1	1	37	28521	1.39	56333	2.74	1	16056	151	139364	0.78	6.78	57	2.52	51779	0	0	0
RS_GCF_001166825.1	11	1313_Streptococcus_pneumoniae	Streptococcus_pneumoniae	99.81	1.09	59	2118288	39.5911503722909	2104	0.859	737	-0.003	0.417	50.11	34	3	1	1	1	38	30333	1.43	72464	3.42	1	27002	108	82470	1.27	3.89	37	1.85	39240	0	0	0
RS_GCF_001167185.1	11	1773_Mycobacterium_tuberculosis	Mycobacterium_tuberculosis	97.28	1.74	954	4210890	65.1840582630199	4208	0.808	680	0.223	0.540	41.93	51	3	0	1	1	17	21324	0.51	18154	0.43	0	0	13	10110	0.00	0.24	49	1.49	62573	4	3437	0.082
RS_GCF_001167825.1	11	1313_Streptococcus_pneumoniae	Streptococcus_pneumoniae	99.6	0.28	66	2095140	39.4812267467251	2050	0.855	752	-0.006	0.415	50.05	36	3	1	1	1	44	37761	1.80	50159	2.39	1	25789	101	94791	1.23	4.52	32	1.62	33858	0	0	0
RS_GCF_001168565.1	11	485_Neisseria_gonorrhoeae	Neisseria_gonorrhoeae	99.61	0.31	73	2184355	52.3575388917349	2149	0.831	692	0.241	0.558	46.28	50	3	1	1	1	58	51744	2.37	57044	2.61	0	0	32	37690	0.00	1.73	13	0.71	15537	0	0	0
RS_GCF_001169465.1	11	1313_Streptococcus_pneumoniae	Streptococcus_pneumoniae	99.69	0.28	57	2107930	39.6230559433825	2064	0.858	741.5	-0.005	0.416	49.99	43	3	1	1	1	44	37761	1.79	57275	2.72	0	0	106	75964	0.00	3.60	49	2.48	52377	0	0	0
RS_GCF_001169885.1	11	1313_Streptococcus_pneumoniae	Streptococcus_pneumoniae	99.6	0.21	167	2063949	39.5772860666615	2009	0.842	743	-0.003	0.416	49.97	45	3	1	1	1	38	27909	1.35	54530	2.64	0	0	86	79024	0.00	3.83	70	2.60	53612	0	0	0
RS_GCF_001172325.1	11	633_Yersinia_pseudotuberculosis	Yersinia_pestis	99.87	0.16	124	4955814	47.1440462917652	4363	0.832	812	0.083	0.462	53.22	69	5	2	1	1	36	38745	0.78	106661	2.15	0	0	122	120367	0.00	2.43	38	0.89	43918	4	2899	0.058
RS_GCF_001174125.1	11	1313_Streptococcus_pneumoniae	Streptococcus_pneumoniae	99.6	0.26	145	2121841	39.572993452384	2118	0.847	722	-0.002	0.417	50.11	44	3	1	1	1	41	30399	1.43	57525	2.71	2	39145	141	103222	1.84	4.86	47	1.90	40382	0	0	0
RS_GCF_001175585.1	11	1336_Streptococcus_equi	Streptococcus_equi	100	0.38	76	2064629	41.4148745306983	1979	0.847	752	-0.048	0.391	52.42	44	3	1	1	1	31	27360	1.33	37062	1.80	2	16821	83	55247	0.81	2.68	16	0.97	20045	3	837	0.041
RS_GCF_001175905.1	11	1336_Streptococcus_equi	Streptococcus_equi	100	0.38	89	2150486	41.1949780584176	2048	0.848	750.5	-0.050	0.390	52.43	45	3	1	1	1	32	29565	1.37	37147	1.73	1	7521	70	43921	0.35	2.04	16	0.91	19618	1	485	0.023
RS_GCF_001176245.1	11	1336_Streptococcus_equi	Streptococcus_equi	100	0.38	84	2151028	41.1953644446883	2049	0.849	752	-0.050	0.390	52.43	45	3	1	1	1	33	29562	1.37	36687	1.71	1	6985	69	41045	0.32	1.91	15	0.93	19984	1	296	0.014
RS_GCF_001176465.1	11	1336_Streptococcus_equi	Streptococcus_equi	100	0.38	79	2095793	41.3706328541348	1996	0.850	758	-0.048	0.391	52.41	45	3	1	1	1	32	28485	1.36	38723	1.85	1	6985	83	56067	0.33	2.68	14	0.91	19162	0	0	0
RS_GCF_001176645.1	11	1336_Streptococcus_equi	Streptococcus_equi	100	0.38	76	2129741	41.2110867993276	2018	0.850	758	-0.050	0.390	52.42	44	3	1	1	1	30	27369	1.29	37643	1.77	1	10900	80	54922	0.51	2.58	15	0.90	19112	2	805	0.038
RS_GCF_001176705.1	11	1336_Streptococcus_equi	Streptococcus_equi	100	0.38	71	2155162	41.1192863264381	2065	0.852	749	-0.050	0.390	52.37	42	3	1	1	1	31	27930	1.30	48475	2.25	3	60335	129	91388	2.80	4.24	15	0.87	18846	1	320	0.015
RS_GCF_001176845.1	11	1336_Streptococcus_equi	Streptococcus_equi	100	0.38	87	2155003	41.166207193215	2056	0.848	750.5	-0.050	0.390	52.42	44	3	1	1	1	33	28938	1.34	39845	1.85	1	4949	50	41486	0.23	1.93	16	1.24	26791	1	320	0.015
RS_GCF_001177885.1	11	1336_Streptococcus_equi	Streptococcus_equi	100	0.38	76	2131425	41.2136399016056	2018	0.849	756.5	-0.050	0.390	52.43	53	4	1	1	1	31	27360	1.28	37884	1.78	1	10563	75	50727	0.50	2.38	16	0.93	19868	1	296	0.014
RS_GCF_001177965.1	11	1336_Streptococcus_equi	Streptococcus_equi	100	0.38	82	2175086	41.1471735587345	2092	0.850	746	-0.050	0.390	52.48	44	3	1	1	1	34	29160	1.34	39073	1.80	2	20537	73	46406	0.94	2.13	16	0.94	20509	1	458	0.021
RS_GCF_001178525.1	11	1336_Streptococcus_equi	Streptococcus_equi	100	0.38	75	2126470	41.2053696552217	2008	0.851	764	-0.050	0.390	52.40	45	3	1	1	1	31	28494	1.34	40341	1.90	1	5296	57	42289	0.25	1.99	15	0.91	19369	0	0	0
RS_GCF_001178685.1	11	1336_Streptococcus_equi	Streptococcus_equi	100	0.38	101	2157254	41.1740137554821	2046	0.847	753.5	-0.050	0.390	52.41	45	3	1	1	1	33	29211	1.35	34338	1.59	1	6218	51	33592	0.29	1.56	14	0.88	18986	0	0	0
RS_GCF_001178905.1	11	1336_Streptococcus_equi	Streptococcus_equi	100	0.38	92	2159935	41.1738806350206	2054	0.847	752	-0.050	0.390	52.41	45	3	1	1	1	33	29211	1.35	37190	1.72	1	6431	51	32686	0.30	1.51	16	0.97	21012	1	320	0.015
RS_GCF_001179025.1	11	1336_Streptococcus_equi	Streptococcus_equi	100	0.38	83	2146691	41.1818002684131	2048	0.851	752	-0.050	0.390	52.42	44	3	1	1	1	33	29139	1.36	39203	1.83	1	6840	75	48448	0.32	2.26	17	0.93	20031	0	0	0
RS_GCF_001179065.1	11	1336_Streptococcus_equi	Streptococcus_equi	100	0.38	74	2153080	41.1275692335702	2058	0.850	749	-0.050	0.390	52.37	48	3	1	1	1	32	27921	1.30	40677	1.89	3	36838	104	65627	1.71	3.05	14	0.93	19993	0	0	0
RS_GCF_001182965.1	11	630_Yersinia_enterocolitica	Yersinia_enterocolitica	99.95	0	98	4627943	47.191450439477	4215	0.852	815	0.099	0.470	52.09	75	7	4	1	0	31	26694	0.58	84243	1.82	1	38221	106	72738	0.83	1.57	52	1.09	50523	0	0	0
RS_GCF_001183005.1	11	1773_Mycobacterium_tuberculosis	Mycobacterium_tuberculosis	99.94	0	173	4361922	65.5390903367827	4115	0.889	803	0.226	0.542	41.46	52	3	0	1	1	20	24888	0.57	54967	1.26	0	0	8	9014	0.00	0.21	40	1.29	56072	3	3139	0.072
RS_GCF_001183215.1	11	487_Neisseria_meningitidis	Neisseria_meningitidis	99.75	0.38	120	2068536	51.8487267367867	1920	0.819	740	0.243	0.559	46.00	55	3	1	1	1	46	43743	2.11	63382	3.06	0	0	6	8058	0.00	0.39	17	0.98	20319	1	168	0.008
RS_GCF_001183285.1	11	487_Neisseria_meningitidis	Neisseria_meningitidis	99.56	0.38	125	2034915	51.7847567134505	1913	0.831	740	0.241	0.557	46.17	55	3	1	1	1	45	43605	2.14	50356	2.47	0	0	66	58503	0.00	2.87	13	0.91	18606	1	630	0.031
RS_GCF_001183405.1	11	487_Neisseria_meningitidis	Neisseria_meningitidis	99.75	0.38	108	2148054	51.4857980696568	1989	0.809	725	0.238	0.556	46.40	58	3	1	1	1	45	41961	1.95	68128	3.17	0	0	70	64703	0.00	3.01	29	1.43	30719	4	1156	0.054
RS_GCF_001186165.1	11	28450_Burkholderia_pseudomallei	Burkholderia_mallei	100	0	38	7241030	68.057093699665	5979	0.836	875	0.303	0.590	33.31	79	2	0	1	1	28	25440	0.35	219783	3.04	0	0	71	62914	0.00	0.87	59	0.72	52403	0	0	0
RS_GCF_001186195.1	11	NA	Pseudomonas_E_fulva	100	0.5	23	5119844	61.536933547194	4678	0.892	818	0.274	0.570	40.70	70	7	3	2	2	24	20157	0.39	120282	2.35	2	54084	174	136337	1.06	2.66	24	0.57	29222	0	0	0
RS_GCF_001187975.2	11	1778540_Dickeya_fangzhongdai	Dickeya_fangzhongdai	99.96	0.87	67	4888679	56.730459569979	4185	0.858	890	0.305	0.590	42.40	45	4	2	1	1	29	28392	0.58	81442	1.67	0	0	21	32292	0.00	0.66	15	0.33	15890	7	2308	0.047
RS_GCF_001188105.2	11	562_Escherichia_coli	Escherichia_coli	99.97	0.24	22	5370171	50.8937611111453	5190	0.869	761	0.214	0.539	49.25	97	26	12	7	7	40	33465	0.62	378607	7.05	3	46943	262	204456	0.87	3.81	124	2.94	157648	4	2006	0.037
RS_GCF_001188495.2	11	379893_Trabulsiella_odontotermitis	Trabulsiella_odontotermitis_A	99.94	0.21	190	4816531	55.1051690740014	4538	0.879	809	0.296	0.586	43.90	51	4	0	0	0	32	31107	0.65	28102	0.58	0	0	64	44566	0.00	0.93	27	0.67	32486	0	0	0
RS_GCF_001188675.1	11	632_Yersinia_pestis	Yersinia_pestis	99.82	0	4	4781906	47.6361441681239	4266	0.833	792.5	0.095	0.469	53.04	72	22	8	7	7	28	24138	0.50	361914	7.57	0	0	90	89428	0.00	1.87	156	3.83	182943	3	926	0.019
RS_GCF_001191715.1	11	1773_Mycobacterium_tuberculosis	Mycobacterium_tuberculosis	99.28	0	226	4293985	65.3815401203174	4054	0.883	797	0.225	0.541	41.49	51	3	0	1	1	18	21741	0.51	54779	1.28	1	11038	102	88798	0.26	2.07	45	1.52	65309	1	997	0.023
RS_GCF_001193075.1	11	1773_Mycobacterium_tuberculosis	Mycobacterium_tuberculosis	98.94	0.33	322	4322988	65.360548795841	4121	0.874	785	0.224	0.540	41.55	51	3	0	1	1	22	25956	0.60	47119	1.09	1	5768	36	27933	0.13	0.65	43	1.34	58030	5	3282	0.076
RS_GCF_001194565.1	11	520_Bordetella_pertussis	Bordetella_pertussis	99.53	0	285	3802568	67.9157221594158	3615	0.894	833	0.346	0.613	32.60	60	3	1	1	1	16	13686	0.36	23472	0.62	0	0	34	37101	0.00	0.98	8	0.32	12158	0	0	0
RS_GCF_001196475.1	11	1313_Streptococcus_pneumoniae	Streptococcus_pneumoniae	99.42	0.2	54	2086644	39.6990172196234	2065	0.859	737	-0.000	0.418	50.14	41	3	1	1	1	37	29622	1.42	53935	2.58	1	27691	133	95792	1.33	4.59	41	2.14	44601	0	0	0
RS_GCF_001197895.1	11	1773_Mycobacterium_tuberculosis	Mycobacterium_tuberculosis	99.25	0.07	258	4288029	65.3465986566806	4082	0.877	788	0.225	0.541	41.55	51	3	0	1	1	21	21774	0.51	49243	1.15	0	0	8	9014	0.00	0.21	40	1.33	57155	2	2999	0.070
RS_GCF_001198815.1	11	520_Bordetella_pertussis	Bordetella_pertussis	100	0.06	367	3814006	67.9006175348429	3630	0.886	830	0.346	0.613	32.63	60	3	1	1	1	15	12255	0.32	21108	0.55	0	0	45	40383	0.00	1.06	8	0.37	13956	0	0	0
RS_GCF_001198895.1	11	1313_Streptococcus_pneumoniae	Streptococcus_pneumoniae	99.81	0.42	123	2131665	39.8017402497973	2079	0.842	728	-0.004	0.417	50.31	33	6	2	2	2	45	33834	1.59	47752	2.24	1	17595	90	55341	0.83	2.60	52	2.32	49425	0	0	0
RS_GCF_001201835.1	11	1313_Streptococcus_pneumoniae	Streptococcus_pneumoniae	99.69	1.05	50	2144354	39.7072265333532	2069	0.851	746	-0.004	0.417	50.12	43	3	1	1	1	45	38001	1.77	82639	3.85	0	0	71	60335	0.00	2.81	54	2.51	53772	0	0	0
RS_GCF_001202715.1	11	1773_Mycobacterium_tuberculosis	Mycobacterium_tuberculosis	99.61	0.33	312	4293791	65.3529444376374	4076	0.871	785	0.225	0.541	41.53	52	3	0	1	1	22	25401	0.59	46948	1.09	0	0	4	3464	0.00	0.08	40	1.33	57266	2	2631	0.061
RS_GCF_001202835.1	11	1773_Mycobacterium_tuberculosis	Mycobacterium_tuberculosis	99.22	1.73	539	4264643	65.2994818150886	4177	0.855	752	0.225	0.541	41.69	51	3	0	1	1	21	24861	0.58	32555	0.76	0	0	11	10185	0.00	0.24	44	1.47	62686	2	2563	0.060
RS_GCF_001206635.1	11	1313_Streptococcus_pneumoniae	Streptococcus_pneumoniae	99.6	0.56	69	2117119	39.6276138452789	2096	0.857	737	-0.004	0.416	50.14	35	3	1	1	1	43	31392	1.48	50854	2.40	2	35445	134	80874	1.67	3.82	35	1.74	36930	0	0	0
RS_GCF_001207095.1	11	520_Bordetella_pertussis	Bordetella_pertussis	97.55	0.21	708	3752182	67.7568009474106	3594	0.846	794	0.343	0.611	32.86	57	3	1	1	1	15	12003	0.32	17505	0.47	0	0	39	32988	0.00	0.88	8	0.41	15228	0	0	0
RS_GCF_001207255.1	11	1313_Streptococcus_pneumoniae	Streptococcus_pneumoniae	99.6	0.91	64	2080861	39.554551680223	2059	0.855	737	-0.002	0.417	50.06	34	3	1	1	1	47	37122	1.78	53030	2.55	1	21622	87	64260	1.04	3.09	34	1.52	31581	0	0	0
RS_GCF_001207985.1	11	1773_Mycobacterium_tuberculosis	Mycobacterium_tuberculosis	98.99	2.32	626	4262908	65.2565087149744	4177	0.838	731	0.223	0.539	41.79	51	3	0	1	1	24	26064	0.61	24279	0.57	0	0	30	16543	0.00	0.39	49	1.50	63799	3	2448	0.057
RS_GCF_001208625.1	11	1773_Mycobacterium_tuberculosis	Mycobacterium_tuberculosis	99.61	2.15	433	4288347	65.325006398246	4149	0.863	761	0.224	0.540	41.62	51	3	0	1	1	21	25074	0.58	35865	0.84	0	0	16	11116	0.00	0.26	47	1.43	61137	2	2635	0.061
RS_GCF_001209385.1	11	1773_Mycobacterium_tuberculosis	Mycobacterium_tuberculosis	99.25	1.78	386	4232938	65.3185294234446	4086	0.871	779	0.223	0.540	41.63	50	3	0	1	1	20	21672	0.51	34114	0.81	0	0	19	15668	0.00	0.37	42	1.34	56885	2	2411	0.057
RS_GCF_001209825.1	11	1773_Mycobacterium_tuberculosis	Mycobacterium_tuberculosis	99.28	2.53	492	4221127	65.2896267051491	4117	0.854	752	0.224	0.540	41.68	50	3	0	1	1	22	25158	0.60	29228	0.69	0	0	14	10240	0.00	0.24	43	1.21	51204	3	2670	0.063
RS_GCF_001211465.1	11	1773_Mycobacterium_tuberculosis	Mycobacterium_tuberculosis	99.94	0	192	4327355	65.3653029101297	4088	0.882	800	0.224	0.540	41.54	52	3	0	1	1	22	25386	0.59	67351	1.56	0	0	11	12018	0.00	0.28	41	1.39	60012	1	2662	0.062
RS_GCF_001211605.1	11	1773_Mycobacterium_tuberculosis	Mycobacterium_tuberculosis	99.12	1.41	397	4287927	65.3138890949615	4126	0.863	770	0.224	0.540	41.65	51	3	0	1	1	23	25716	0.60	42370	0.99	0	0	28	25356	0.00	0.59	41	1.40	59977	3	2967	0.069
RS_GCF_001212485.1	11	520_Bordetella_pertussis	Bordetella_pertussis	98.42	0.71	988	3734878	67.710523225795	3588	0.820	776	0.340	0.609	33.10	54	3	1	1	1	14	11454	0.31	13339	0.36	0	0	33	32345	0.00	0.87	8	0.42	15526	0	0	0
RS_GCF_001217805.1	11	29485_Yersinia_rohdei	Yersinia_rohdei	99.89	0.41	81	4391197	46.9272599010008	3899	0.847	830	0.088	0.464	51.90	72	4	2	1	1	28	28422	0.65	57080	1.30	1	36001	117	91156	0.82	2.08	11	0.34	15090	2	976	0.022
RS_GCF_001219285.1	11	28901_Salmonella_enterica	Salmonella_enterica	99.97	0.37	138	4966211	52.1113263674615	4703	0.868	791	0.211	0.537	48.12	70	5	3	1	0	27	30594	0.62	48269	0.97	1	6620	106	98566	0.13	1.98	30	0.63	31094	3	1184	0.024
RS_GCF_001220805.1	11	NA	Yersinia_pestis	99.87	0.33	89	4806612	47.3791843179454	4232	0.836	818	0.088	0.464	52.97	69	4	2	1	1	30	32856	0.68	88420	1.84	1	22803	115	100340	0.47	2.09	41	1.08	51912	3	2428	0.051
RS_GCF_001222205.1	11	28901_Salmonella_enterica	Salmonella_enterica	99.97	0.37	175	4944370	52.0938708439202	4712	0.867	782	0.211	0.537	48.13	69	2	0	1	0	27	30594	0.62	39265	0.79	1	6620	118	106119	0.13	2.15	31	0.65	32100	2	1521	0.031
RS_GCF_001228005.1	11	197_Campylobacter_jejuni	Campylobacter_D_jejuni	99.66	0.15	8	1637705	30.4576831602761	1660	0.944	803	-0.112	0.358	39.80	40	2	0	1	1	22	31077	1.90	17295	1.06	0	0	40	34201	0.00	2.09	2	0.23	3697	1	234	0.014
RS_GCF_001228405.1	11	1283_Staphylococcus_haemolyticus	Staphylococcus_haemolyticus	99.62	0.14	35	2332821	32.5871234317739	2279	0.843	767	-0.086	0.371	40.90	57	4	2	1	1	24	20688	0.89	46810	2.01	1	14846	44	35228	0.64	1.51	21	0.82	19150	1	342	0.015
RS_GCF_001228425.1	11	197_Campylobacter_jejuni	Campylobacter_D_jejuni	99.52	0.2	14	1752427	30.321890726404	1824	0.939	773	-0.114	0.357	39.89	40	2	0	1	1	22	29577	1.69	23087	1.32	2	60141	83	61819	3.43	3.53	4	0.26	4511	1	234	0.013
RS_GCF_001228985.1	11	195_Campylobacter_coli	Campylobacter_D_coli	99.44	0.24	17	1681207	31.3723017624421	1686	0.927	791	-0.111	0.358	41.59	42	4	0	2	2	18	23733	1.41	32517	1.93	0	0	52	50857	0.00	3.03	2	0.19	3131	0	0	0
RS_GCF_001230645.1	11	1283_Staphylococcus_haemolyticus	Staphylococcus_haemolyticus	99.62	0.08	67	2522156	32.6569937216388	2468	0.854	768.5	-0.085	0.372	41.16	58	4	2	1	1	27	22854	0.91	38292	1.52	1	20501	48	28369	0.81	1.12	16	0.58	14703	0	0	0
RS_GCF_001231465.1	11	195_Campylobacter_coli	Campylobacter_D_coli	99.44	0.19	18	1707894	31.3209133587916	1739	0.933	791	-0.112	0.357	41.55	40	2	0	1	1	19	25203	1.48	15055	0.88	1	28140	44	32471	1.65	1.90	3	0.32	5424	0	0	0
RS_GCF_001233165.1	11	1283_Staphylococcus_haemolyticus	Staphylococcus_haemolyticus	99.62	0	67	2453384	32.7300578112434	2382	0.855	776	-0.086	0.372	41.08	59	4	2	1	1	23	15036	0.61	32020	1.31	0	0	40	35752	0.00	1.46	15	0.57	13874	0	0	0
RS_GCF_001233705.1	11	195_Campylobacter_coli	Campylobacter_D_coli	99.34	0.11	27	1731083	31.313150568922	1786	0.930	776	-0.112	0.357	41.59	40	2	0	1	1	21	25893	1.50	21933	1.27	0	0	41	25500	0.00	1.47	5	0.36	6215	0	0	0
RS_GCF_001233985.1	11	197_Campylobacter_jejuni	Campylobacter_D_jejuni	99.29	0.11	13	1623979	30.4225608828686	1662	0.937	788	-0.112	0.357	39.92	40	2	0	1	1	23	32247	1.99	19769	1.22	0	0	43	45316	0.00	2.79	1	0.09	1537	0	0	0
RS_GCF_001234545.1	11	1283_Staphylococcus_haemolyticus	Staphylococcus_haemolyticus	99.62	0.28	71	2457248	32.61849541377	2369	0.847	782	-0.087	0.371	41.11	59	4	2	1	1	23	16491	0.67	38174	1.55	0	0	12	10972	0.00	0.45	14	0.45	10948	3	2274	0.093
RS_GCF_001234825.1	11	197_Campylobacter_jejuni	Campylobacter_D_jejuni	99.85	0.11	24	1684090	30.4212363947295	1732	0.936	786.5	-0.111	0.358	39.83	40	2	0	1	1	24	29916	1.78	14673	0.87	1	20229	28	23876	1.20	1.42	3	0.32	5391	0	0	0
RS_GCF_001236425.1	11	1283_Staphylococcus_haemolyticus	Staphylococcus_haemolyticus	99.62	0	61	2511740	32.7639803482845	2491	0.853	755	-0.084	0.373	41.08	58	3	1	1	1	38	27990	1.11	64334	2.56	0	0	80	39089	0.00	1.56	17	0.72	18166	0	0	0
RS_GCF_001246385.1	11	624_Shigella_sonnei	NA	99.6	0.26	424	4556321	50.5593970584297	4422	0.856	758	0.225	0.545	48.78	83	4	2	0	1	34	25476	0.56	38217	0.84	0	0	18	16932	0.00	0.37	88	1.76	80387	0	0	0
RS_GCF_001248085.1	11	624_Shigella_sonnei	NA	99.44	0.26	457	4739295	50.5780893297211	4572	0.844	749	0.222	0.543	49.00	88	10	7	0	0	34	25029	0.53	45274	0.96	0	0	54	43708	0.00	0.92	292	3.36	159289	0	0	0
RS_GCF_001248175.1	11	624_Shigella_sonnei	NA	98.82	1.06	560	4668944	50.7288060863208	4557	0.858	746	0.225	0.545	48.87	86	4	2	1	1	44	31845	0.68	33079	0.71	0	0	35	33950	0.00	0.73	51	1.21	56446	1	151	0.003
RS_GCF_001248665.1	11	624_Shigella_sonnei	NA	90.5	0.57	865	4409032	50.7235724327528	4307	0.784	689	0.227	0.546	48.81	69	6	2	0	0	24	16803	0.38	38578	0.87	0	0	38	31328	0.00	0.71	110	1.31	57565	0	0	0
RS_GCF_001249045.1	11	624_Shigella_sonnei	NA	98.73	0.26	734	4641833	51.0146066387123	4407	0.839	758	0.230	0.548	48.51	79	4	2	1	1	30	21699	0.47	31125	0.67	1	18166	94	76307	0.39	1.64	42	1.14	53012	2	299	0.006
RS_GCF_001249295.1	11	624_Shigella_sonnei	NA	99.34	0.26	474	4853759	50.7032462015777	4755	0.849	740	0.221	0.543	49.09	81	9	2	0	0	33	25914	0.53	60342	1.24	0	0	71	55185	0.00	1.14	185	2.47	120012	0	0	0
RS_GCF_001249595.1	11	624_Shigella_sonnei	NA	99.21	0.26	398	4647550	50.7202382632327	4543	0.855	752	0.225	0.545	48.84	80	5	2	1	0	34	25581	0.55	45213	0.97	0	0	74	59294	0.00	1.28	118	1.71	79444	0	0	0
RS_GCF_001249655.1	11	624_Shigella_sonnei	NA	99.44	0.26	414	4728615	50.8589492632865	4634	0.854	746	0.225	0.545	48.91	85	5	2	1	0	37	26610	0.56	42412	0.90	0	0	69	55838	0.00	1.18	141	2.06	97207	0	0	0
RS_GCF_001250715.1	11	624_Shigella_sonnei	NA	99.14	0.11	660	4516173	50.6160085415088	4341	0.841	758	0.226	0.545	48.73	62	4	2	1	1	33	24279	0.54	27993	0.62	0	0	21	23793	0.00	0.53	68	1.51	68185	0	0	0
RS_GCF_001251015.1	11	624_Shigella_sonnei	NA	99.14	0.26	419	4696531	50.7237715109212	4578	0.853	755	0.224	0.544	48.96	80	4	2	1	0	31	23880	0.51	41068	0.87	0	0	31	31338	0.00	0.67	124	1.50	70219	0	0	0
RS_GCF_001251615.1	11	624_Shigella_sonnei	NA	94.2	0.26	780	4809401	50.6262900551551	4707	0.811	701	0.221	0.543	49.17	77	5	2	1	0	36	26907	0.56	40713	0.85	0	0	51	37874	0.00	0.79	119	1.50	72072	0	0	0
RS_GCF_001251915.1	11	624_Shigella_sonnei	NA	99.26	0.41	492	4873542	50.7068010318335	4793	0.849	740	0.220	0.542	49.13	75	5	2	0	1	37	28302	0.58	52456	1.08	0	0	85	66212	0.00	1.36	156	2.26	109971	0	0	0
RS_GCF_001252275.1	11	624_Shigella_sonnei	NA	99.39	0.42	503	4661161	50.7159819792876	4550	0.848	746	0.224	0.544	48.93	75	5	2	1	0	32	23625	0.51	31869	0.68	0	0	40	33677	0.00	0.72	121	1.17	54685	0	0	0
RS_GCF_001252955.1	11	624_Shigella_sonnei	NA	99.44	0.26	386	4629347	50.823072469779	4527	0.857	752	0.226	0.545	48.83	87	6	2	1	1	31	23358	0.50	41839	0.90	0	0	62	58539	0.00	1.26	149	1.54	71333	0	0	0
RS_GCF_001253395.1	11	624_Shigella_sonnei	NA	99.26	0.26	470	4761553	50.7348995396313	4648	0.848	746	0.223	0.544	48.99	75	5	2	1	0	33	24834	0.52	41665	0.88	0	0	71	56295	0.00	1.18	174	2.29	109101	0	0	0
RS_GCF_001254115.1	11	624_Shigella_sonnei	NA	99.06	0.26	541	4514520	50.6412708092066	4350	0.849	761	0.227	0.546	48.65	69	4	2	1	1	34	24984	0.55	26831	0.59	0	0	39	28701	0.00	0.64	67	1.53	69003	0	0	0
RS_GCF_001254135.1	11	624_Shigella_sonnei	NA	99.31	0.41	380	4571974	50.7191918803062	4492	0.862	755	0.226	0.545	48.81	82	4	2	1	1	34	25851	0.57	36591	0.80	0	0	38	36944	0.00	0.81	47	1.06	48544	0	0	0
RS_GCF_001254175.1	11	624_Shigella_sonnei	NA	99.44	0.74	455	4695476	50.6497541885069	4591	0.853	749	0.223	0.544	49.02	77	4	2	1	0	34	24825	0.53	33082	0.70	0	0	41	34361	0.00	0.73	124	1.28	60084	0	0	0
RS_GCF_001255275.1	11	624_Shigella_sonnei	NA	99.41	0.31	505	4611369	50.9094752767096	4443	0.855	764	0.229	0.547	48.59	83	4	2	1	1	35	25260	0.55	34524	0.75	0	0	23	25336	0.00	0.55	54	1.17	54115	0	0	0
RS_GCF_001255955.1	11	624_Shigella_sonnei	NA	99.44	0.26	409	4660053	50.4963364924496	4539	0.855	755	0.221	0.543	49.02	86	4	2	1	1	36	26403	0.57	35743	0.77	0	0	21	19683	0.00	0.42	91	1.95	90790	0	0	0
RS_GCF_001256055.1	11	624_Shigella_sonnei	NA	99.44	0.11	417	4626165	50.6944231283865	4513	0.853	755	0.225	0.545	48.80	84	7	2	1	0	33	24477	0.53	45852	0.99	0	0	45	42381	0.00	0.92	154	1.61	74302	0	0	0
RS_GCF_001256575.1	11	624_Shigella_sonnei	NA	99.44	0.26	389	4698192	50.672600306842	4598	0.856	752	0.223	0.544	48.99	84	5	2	1	0	36	26529	0.56	43489	0.93	0	0	46	39780	0.00	0.85	140	1.87	88032	0	0	0
RS_GCF_001256895.1	11	624_Shigella_sonnei	NA	99.6	0.41	412	4772018	50.6951300140298	4679	0.854	746	0.222	0.543	49.04	83	6	2	1	0	35	26541	0.56	46191	0.97	0	0	54	45868	0.00	0.96	175	1.77	84646	0	0	0
RS_GCF_001256995.1	11	624_Shigella_sonnei	NA	99.44	0.41	386	4828449	50.734069581019	4746	0.856	743	0.222	0.543	49.10	84	6	2	1	0	38	27264	0.56	48634	1.01	0	0	98	76146	0.00	1.58	154	1.78	86165	0	0	0
RS_GCF_001257115.1	11	624_Shigella_sonnei	NA	99.44	0.11	420	4731058	50.7062911166481	4608	0.851	749	0.223	0.544	48.96	84	9	6	1	0	34	25518	0.54	53596	1.13	0	0	43	37407	0.00	0.79	184	2.26	106912	0	0	0
RS_GCF_001258635.1	11	624_Shigella_sonnei	NA	99.36	0.26	517	4825174	50.7151460199605	4724	0.846	740	0.222	0.543	49.02	82	7	2	1	0	39	29550	0.61	46297	0.96	0	0	69	50238	0.00	1.04	171	1.97	94894	0	0	0
RS_GCF_001258715.1	11	624_Shigella_sonnei	NA	99.42	0.6	574	4826601	50.4742510075476	4699	0.836	740	0.219	0.542	49.17	86	10	7	0	0	36	25974	0.54	41851	0.87	0	0	51	38332	0.00	0.79	308	3.44	166064	0	0	0
RS_GCF_001259035.1	11	624_Shigella_sonnei	NA	99.19	0.26	483	4926053	50.4518223052012	4843	0.846	737	0.216	0.540	49.37	78	4	2	1	0	39	28944	0.59	47060	0.96	0	0	63	47450	0.00	0.96	174	2.58	127029	0	0	0
RS_GCF_001259355.1	11	624_Shigella_sonnei	NA	99.35	0.41	412	4775890	50.6029157664447	4731	0.858	743	0.220	0.542	49.13	81	4	2	0	1	40	28512	0.60	44742	0.94	0	0	73	48709	0.00	1.02	84	2.00	95734	0	0	0
RS_GCF_001259375.2	11	624_Shigella_sonnei	NA	99.44	0.26	393	4688404	50.7017106048972	4580	0.855	749	0.224	0.544	48.89	84	8	3	1	0	35	26541	0.57	52568	1.12	0	0	41	36115	0.00	0.77	165	1.83	85626	0	0	0
RS_GCF_001259975.1	11	624_Shigella_sonnei	NA	99.44	0.41	457	4857178	50.6782157109524	4751	0.852	746	0.220	0.542	49.17	81	5	2	1	0	40	29844	0.61	40665	0.84	0	0	78	64131	0.00	1.32	133	1.71	83032	0	0	0
RS_GCF_001260855.1	11	624_Shigella_sonnei	NA	99.44	0.26	390	4633293	50.820590664698	4531	0.856	752	0.226	0.545	48.82	87	7	2	1	1	34	25596	0.55	42213	0.91	0	0	43	41843	0.00	0.90	161	1.82	84500	0	0	0
RS_GCF_001261315.1	11	624_Shigella_sonnei	NA	99.44	0.32	389	4624127	50.6657788317993	4538	0.860	755	0.224	0.545	48.89	81	4	2	1	1	34	26775	0.58	44406	0.96	0	0	69	50419	0.00	1.09	66	1.27	58774	0	0	0
RS_GCF_001263935.1	11	1685_Bifidobacterium_breve	Bifidobacterium_breve	99.77	0.12	38	2324012	58.9790713455537	1978	0.862	887	0.231	0.552	42.18	54	2	0	1	1	21	19395	0.83	32877	1.41	0	0	41	28152	0.00	1.21	29	1.49	34731	1	154	0.007
RS_GCF_001264175.1	11	562_Escherichia_coli	Escherichia_coli	99.52	0.19	10	5340877	50.7707254819761	5176	0.871	758	0.214	0.539	49.42	105	22	8	7	7	41	29352	0.55	497311	9.31	1	40311	267	198518	0.75	3.72	166	4.43	236754	1	152	0.003
RS_GCF_001264545.1	11	NA	Clostridium_H_botulinum_B	100	0	105	3118863	27.9285533126352	2969	0.862	779	-0.190	0.313	35.38	82	10	8	1	1	35	33756	1.08	49358	1.58	2	34940	108	84359	1.12	2.70	20	0.87	27067	5	5092	0.163
RS_GCF_001266005.1	11	562_Escherichia_coli	Escherichia_coli	99.93	0.7	181	5404702	50.4477397643755	5270	0.869	747.5	0.211	0.537	49.54	88	8	3	1	0	52	42072	0.78	82906	1.53	0	0	124	94964	0.00	1.76	70	1.44	78074	2	547	0.010
RS_GCF_001266375.1	11	562_Escherichia_coli	Escherichia_coli	99.97	2.09	125	4954598	50.5878579856529	4761	0.876	785	0.216	0.540	49.08	80	8	5	1	1	44	35784	0.72	76850	1.55	3	52510	109	105603	1.06	2.13	72	1.56	77376	0	0	0
RS_GCF_001266445.1	11	562_Escherichia_coli	Escherichia_coli	98.78	0.17	97	4757054	50.5952213281581	4502	0.877	807.5	0.218	0.541	49.03	76	11	5	1	1	40	26025	0.55	101651	2.14	2	30123	72	65453	0.63	1.38	77	1.32	63022	0	0	0
RS_GCF_001266895.1	11	NA	Clostridium_H_botulinum_B	100	0	85	3088897	27.8884048113074	2930	0.867	791	-0.191	0.312	35.34	59	8	6	1	1	29	27039	0.88	49154	1.59	1	10222	85	64340	0.33	2.08	19	0.87	27020	4	4401	0.142
RS_GCF_001267155.1	4	216942_Spiroplasma_litorale	Spiroplasma_A_litorale	98.87	1.5	1	1225519	24.9158927768562	1120	0.909	821	-0.132	0.351	43.90	29	3	0	1	1	13	8787	0.717002	95065	7.76	5	105632	1119	1113624	8.62	90.87	40	4.00	49013	1	2412	0.197
RS_GCF_001268325.1	11	562_Escherichia_coli	Escherichia_coli	99.93	0.56	79	5080503	50.6067607872685	4873	0.875	785	0.217	0.541	49.24	84	10	8	1	1	39	30570	0.60	82531	1.62	2	70653	138	111249	1.39	2.19	62	1.18	59857	3	2348	0.046
RS_GCF_001268485.1	11	562_Escherichia_coli	Escherichia_coli	99.97	0.58	118	4686500	50.6939507094847	4405	0.870	806	0.225	0.545	48.74	86	12	8	1	1	35	34500	0.74	84888	1.81	1	10449	93	85656	0.22	1.83	120	1.76	82455	2	1034	0.022
RS_GCF_001269755.1	11	NA	Pseudomonas_E_fluorescens_S	100	0.1	45	6303618	60.7072999169047	5577	0.882	863	0.286	0.578	40.75	62	11	7	2	1	25	21288	0.34	174721	2.77	2	45871	89	102433	0.73	1.62	27	0.43	27028	0	0	0
RS_GCF_001270065.2	11	540060_Limnohabitans_planktonicus	Limnohabitans_A_planktonicus	99.81	0.55	152	4873611	59.3941330155402	4251	0.851	803	0.202	0.531	42.43	50	6	3	1	1	46	63882	1.31	605061	12.42	0	0	126	113699	0.00	2.33	44	0.98	47687	6	2406	0.049
RS_GCF_001270135.1	11	158836_Enterobacter_hormaechei	Enterobacter_hormaechei_A	92.85	0.04	42	4219003	55.7924708736	3882	0.902	875	0.306	0.592	43.49	66	6	0	0	0	22	17979	0.43	37162	0.88	0	0	43	32633	0.00	0.77	4	0.24	10002	0	0	0
RS_GCF_001270365.1	11	1773_Mycobacterium_tuberculosis	Mycobacterium_tuberculosis	99.61	0	162	4346549	65.5407064161397	4085	0.887	803	0.226	0.542	41.43	51	3	0	1	1	19	23748	0.55	67307	1.55	0	0	15	9944	0.00	0.23	41	1.41	61330	4	1904	0.044
RS_GCF_001270485.1	11	1938_Streptomyces_viridochromogenes	Streptomyces_viridochromogenes_A	100	0.25	307	10281308	70.419390299248	9037	0.866	857	0.257	0.560	33.34	91	6	1	1	1	51	44778	0.44	162850	1.58	0	0	60	69780	0.00	0.68	76	0.88	90299	3	6088	0.059
RS_GCF_001270725.1	11	28450_Burkholderia_pseudomallei	Burkholderia_mallei	98.02	0	315	7240795	67.8445728149572	6019	0.828	866	0.301	0.588	33.59	77	2	0	1	1	28	26415	0.36	79191	1.09	2	28217	75	65027	0.39	0.90	53	0.67	48544	1	302	0.004
RS_GCF_001272895.1	4	2104_Mycoplasma_pneumoniae	Mycoplasmoides_pneumoniae	99.22	0	1	817198	39.9808124601534	753	0.912	809	0.005	0.421	54.26	37	3	0	1	1	23	18705	2.288919	92956	11.37	5	148813	752	744786	18.21	91.14	0	0	0	0	0	0
RS_GCF_001273165.1	11	1491_Clostridium_botulinum	Clostridium_F_botulinum	99.31	0	24	3906754	28.0249793050701	3591	0.815	764	-0.174	0.322	36.25	78	11	9	1	1	42	25830	0.66	157017	4.02	2	48551	77	52945	1.24	1.36	14	0.57	22386	3	752	0.019
RS_GCF_001275045.2	11	155322_Bacillus_toyonensis	Bacillus_A_toyonensis	99.34	0.38	78	5740808	34.9025313786752	5711	0.824	719	-0.105	0.358	44.71	39	3	0	0	0	44	25857	0.45	184967	3.22	0	0	46	41517	0.00	0.72	35	0.65	37461	2	818	0.014
RS_GCF_001275405.1	11	NA	Xenorhabdus_griffiniae_A	100	0	300	4155465	44.6321410479934	3821	0.835	725	0.064	0.452	53.96	72	8	6	1	1	57	51372	1.24	71088	1.71	1	14105	96	96554	0.34	2.32	96	2.26	93783	1	396	0.010
RS_GCF_001276415.1	11	61647_Pluralibacter_gergoviae	Pluralibacter_gergoviae	99.63	3.19	593	5699516	58.6301538586785	5258	0.845	797	0.304	0.590	40.22	21	2	0	0	0	35	33558	0.59	26335	0.46	0	0	45	53452	0.00	0.94	50	1.05	60125	5	4780	0.084
RS_GCF_001277335.1	11	NA	Peribacillus_frigoritolerans	98.91	1.71	23	5479501	40.4412249617502	5268	0.796	740	-0.035	0.398	55.79	81	37	12	13	12	34	24663	0.45	309517	5.65	1	20917	165	139076	0.38	2.54	49	1.00	54648	1	430	0.008
RS_GCF_001277535.1	11	562_Escherichia_coli	Escherichia_coli	99.97	0.62	203	5164596	50.4678941307842	4944	0.866	773	0.212	0.538	49.43	90	8	6	0	1	43	30954	0.60	91361	1.77	1	8164	122	86680	0.16	1.68	61	1.28	66059	2	910	0.018
RS_GCF_001279275.1	11	13373_Burkholderia_mallei	NA	98.17	0.54	244	5479353	68.591195992339	4655	0.815	842	0.314	0.596	32.28	74	4	0	2	1	18	13863	0.25	287699	5.25	0	0	17	26411	0.00	0.48	91	1.17	64368	0	0	0
RS_GCF_001279935.1	11	NA	Streptomyces_cinnamonensis	99.58	1.28	258	8431584	72.3368823699082	7561	0.872	830	0.272	0.568	31.13	93	6	0	1	0	33	29739	0.35	112132	1.33	0	0	43	47482	0.00	0.56	32	0.41	34619	5	2282	0.027
RS_GCF_001280365.1	11	615_Serratia_marcescens	Serratia_ureilytica	99.81	0	1	5127030	59.6134409199868	4679	0.871	845	0.364	0.624	37.93	94	22	8	7	7	20	17982	0.35	168056	3.28	0	0	53	60911	0.00	1.19	2	0.06	3322	0	0	0
RS_GCF_001280645.1	11	670_Vibrio_parahaemolyticus	Vibrio_parahaemolyticus	100	0.14	60	5056993	45.2853306302777	4553	0.864	827	0.121	0.488	52.00	120	13	11	1	1	33	29076	0.57	48871	0.97	0	0	81	73148	0.00	1.45	7	0.20	10025	0	0	0
RS_GCF_001281505.1	11	1528099_Lawsonella_clevelandensis	Lawsonella_clevelandensis	95	0	1	1915154	58.6117356619885	1639	0.891	911	0.195	0.527	47.06	46	6	2	2	2	16	14049	0.73	42604	2.22	0	0	7	6352	0.00	0.33	5	0.47	8925	2	2952	0.154
RS_GCF_001282475.1	11	1773_Mycobacterium_tuberculosis	Mycobacterium_tuberculosis	99.14	1.67	836	4298815	65.4740899526963	4174	0.839	746	0.222	0.539	41.68	51	3	0	1	1	18	17415	0.41	14030	0.33	0	0	9	8601	0.00	0.20	42	1.17	50411	0	0	0
RS_GCF_001283305.1	11	562_Escherichia_coli	Escherichia_coli	99.82	0.14	273	4916558	50.7557083648513	4689	0.859	776	0.219	0.541	49.04	88	9	7	1	1	33	23913	0.49	62573	1.27	1	18611	95	66866	0.38	1.36	84	1.77	86991	3	875	0.018
RS_GCF_001285045.1	11	562_Escherichia_coli	Escherichia_coli	99.97	0.04	202	4970268	50.5280005472551	4716	0.864	782	0.215	0.539	49.18	86	9	2	0	1	41	32334	0.65	77300	1.56	1	31941	86	85942	0.64	1.73	96	1.49	74197	0	0	0
RS_GCF_001285405.1	11	562_Escherichia_coli	Escherichia_coli	99.62	0.23	166	5057270	50.5600758987919	4774	0.868	788	0.215	0.540	49.11	88	7	5	1	0	37	24438	0.48	73530	1.45	1	18368	76	73918	0.36	1.46	59	1.24	62622	2	2192	0.043
RS_GCF_001286525.1	11	817_Bacteroides_fragilis	Bacteroides_fragilis	99.26	0	1	5188967	43.0908309881331	4217	0.887	950	0.038	0.443	54.77	73	18	6	6	6	36	34599	0.67	148217	2.86	2	52980	111	124679	1.02	2.40	16	0.37	19126	1	891	0.017
RS_GCF_001287105.1	11	1773_Mycobacterium_tuberculosis	Mycobacterium_tuberculosis	99.78	0	7	4307175	65.5787849715657	3992	0.900	824	0.228	0.544	41.37	52	3	0	1	1	19	23919	0.56	189928	4.41	0	0	28	23323	0.00	0.54	49	1.63	70159	2	2711	0.063
RS_GCF_001287205.1	11	1773_Mycobacterium_tuberculosis	Mycobacterium_tuberculosis	99.78	0.22	7	4337122	65.6264407913325	3992	0.900	827	0.228	0.544	41.37	52	3	0	1	1	21	24300	0.56	221633	5.11	0	0	9	9893	0.00	0.23	50	1.71	74368	4	4340	0.100
RS_GCF_001292005.1	11	195_Campylobacter_coli	Campylobacter_D_coli	99.44	0.11	110	1722262	31.3213899172701	1751	0.916	776	-0.111	0.358	41.56	38	2	0	1	1	18	23946	1.39	13215	0.77	0	0	36	25416	0.00	1.48	3	0.33	5705	0	0	0
RS_GCF_001293025.1	11	303_Pseudomonas_putida	Pseudomonas_E_hunanensis	99.61	1.95	188	5708798	61.3645989926426	5206	0.875	819.5	0.314	0.594	39.15	71	3	0	0	1	36	32265	0.57	86757	1.52	1	15246	122	94621	0.27	1.66	35	0.77	44119	0	0	0
RS_GCF_001293465.1	11	50340_Pseudomonas_fuscovaginae	Pseudomonas_E_fuscovaginae_B	99.96	0.55	134	7140777	63.3036173195261	6295	0.883	851	0.329	0.603	36.64	72	5	2	1	1	37	29043	0.41	255589	3.58	1	25004	127	148686	0.35	2.08	15	0.28	19651	2	409	0.006
RS_GCF_001293805.1	11	NA	Pseudoalteromonas_ruthenica	99.89	0.3	30	4052294	47.3433072723746	3684	0.906	809	0.041	0.441	53.08	74	3	2	0	1	21	20745	0.51	29519	0.73	0	0	76	77468	0.00	1.91	10	0.26	10404	0	0	0
RS_GCF_001294745.1	11	86103_Idiomarina_zobellii	Idiomarina_zobellii	99.66	0.34	86	2618934	47.0974831744519	2495	0.919	821	0.118	0.486	53.95	52	9	1	0	1	32	37317	1.42	49113	1.88	0	0	17	25925	0.00	0.99	43	1.39	36326	0	0	0
RS_GCF_001295365.1	11	1426_Parageobacillus_thermoglucosidasius	Parageobacillus_thermoglucosidasius	99.41	0.56	1	3873116	43.891120224646	3761	0.836	773	0.013	0.423	51.30	90	27	7	10	10	23	24012	0.62	214504	5.54	1	15209	110	95336	0.39	2.46	69	2.33	90168	7	9804	0.253
RS_GCF_001296145.1	11	851_Fusobacterium_nucleatum	Fusobacterium_animalis	100	0	1	2310804	27.0543066395938	2187	0.895	785	-0.172	0.324	32.85	40	15	5	4	3	29	32769	1.42	166195	7.19	1	31806	86	57215	1.38	2.48	11	0.71	16367	1	208	0.009
RS_GCF_001298275.1	11	65058_Corynebacterium_ulcerans	Corynebacterium_ulcerans	99.78	0	40	2492680	53.3205626073142	2245	0.878	848	0.106	0.475	55.79	50	12	4	4	4	17	16083	0.65	26741	1.07	0	0	25	24049	0.00	0.96	8	0.34	8505	3	1580	0.063
RS_GCF_001298525.1	11	45610_Psychrobacter_urativorans	Psychrobacter_urativorans_A	99.73	0.07	6	2931580	42.089658136568	2468	0.820	830	-0.004	0.416	49.61	52	18	6	6	6	26	32262	1.10	115490	3.94	1	17627	35	26773	0.60	0.91	21	0.66	19318	1	171	0.006
RS_GCF_001299495.1	11	1496_Clostridioides_difficile	Clostridioides_difficile_D	99.3	0.7	118	4232226	28.4979748150255	3835	0.838	809	-0.183	0.315	35.77	57	7	3	0	0	43	32274	0.76	162784	3.85	1	10233	49	38642	0.24	0.91	27	0.60	25378	6	6630	0.157
RS_GCF_001300015.1	11	1313_Streptococcus_pneumoniae	Streptococcus_pneumoniae	99.6	0.21	154	2122749	39.5194627344071	2066	0.847	747.5	-0.005	0.415	49.98	45	3	1	1	1	37	28965	1.36	61197	2.88	0	0	92	74934	0.00	3.53	54	1.86	39455	1	191	0.009
RS_GCF_001301095.1	11	1313_Streptococcus_pneumoniae	Streptococcus_pneumoniae	99.6	0.77	139	2061312	39.5248269063587	2021	0.848	737	-0.003	0.416	49.99	44	3	1	1	1	39	29373	1.42	53003	2.57	0	0	107	84157	0.00	4.08	42	1.69	34810	0	0	0
RS_GCF_001306135.1	11	70996_Herpetosiphon_geysericola	Herpetosiphon_geysericola	99.09	0.91	46	6140412	50.7481582669046	5413	0.878	824	0.018	0.420	45.87	50	0	0	0	0	67	80643	1.31	232151	3.78	0	0	131	105002	0.00	1.71	26	0.74	45150	9	30956	0.504
RS_GCF_001307295.1	11	33050_Sphingopyxis_macrogoltabida	Sphingopyxis_macrogoltabida_B	99.47	2.75	6	5098553	64.6387906529558	4798	0.907	818	0.242	0.555	38.02	48	3	1	1	1	38	38832	0.76	295122	5.79	3	43472	185	192472	0.85	3.78	89	3.11	158633	0	0	0
RS_GCF_001307525.1	11	520_Bordetella_pertussis	Bordetella_pertussis	100	0.47	1	4101147	67.713251926839	3886	0.899	884	0.341	0.610	32.96	64	9	3	3	3	16	13686	0.33	382514	9.33	0	0	50	40702	0.00	0.99	276	7.24	297007	0	0	0
RS_GCF_001307705.1	11	520_Bordetella_pertussis	Bordetella_pertussis	100	0.47	1	4103254	67.7097493842692	3891	0.899	884	0.341	0.610	32.97	64	9	3	3	3	16	13686	0.33	383464	9.35	0	0	59	47553	0.00	1.16	277	7.26	297886	0	0	0
RS_GCF_001311135.1	11	240427_Secundilactobacillus_paracollinoides	Secundilactobacillus_paracollinoides	95.92	2.52	170	3510481	46.7679215469333	4078	0.784	563	0.069	0.459	54.62	65	3	1	1	1	38	21960	0.63	70348	2.00	0	0	197	135664	0.00	3.86	29	0.94	32839	2	934	0.027
RS_GCF_001311885.1	11	402877_Syntrophomonas_palmitatica	Syntrophomonas_A_palmitatica	96.92	1.25	61	2581434	45.3741602535645	2815	0.865	671	0.075	0.458	54.07	47	4	1	1	0	28	29025	1.12	49607	1.92	0	0	130	96079	0.00	3.72	22	1.06	27452	3	8676	0.336
RS_GCF_001314225.1	11	NA	Microbacterium_sp001314225	98.7	2.02	3	4827965	71.0106846259242	4500	0.901	872	0.247	0.553	31.59	66	6	2	2	2	33	32280	0.67	366371	7.59	3	84674	188	135612	1.75	2.81	70	2.51	121039	1	1412	0.029
RS_GCF_001315015.1	11	NA	Azospirillum_brasilense	100	3.29	6	6587527	68.3251544927254	5831	0.879	839	0.310	0.591	32.88	101	29	9	10	10	22	24030	0.36	455250	6.91	0	0	80	91463	0.00	1.39	65	0.98	64304	3	1784	0.027
RS_GCF_001316435.1	11	NA	Caloranaerobacter_sp001316435	98.6	0.58	52	2261881	29.522286981499	2194	0.886	794	-0.159	0.325	36.73	21	3	1	1	1	23	24285	1.07	26746	1.18	0	0	9	8500	0.00	0.38	3	0.16	3525	3	8432	0.373
RS_GCF_001318565.1	11	1773_Mycobacterium_tuberculosis	Mycobacterium_tuberculosis	98.33	1	461	4297174	65.2922952749411	4170	0.862	758	0.224	0.540	41.63	50	3	0	1	1	19	23850	0.56	33257	0.77	0	0	24	18145	0.00	0.42	43	1.36	58273	5	3208	0.075
RS_GCF_001319085.1	11	485_Neisseria_gonorrhoeae	Neisseria_gonorrhoeae	99.82	0.21	76	2166589	52.3878098392526	2140	0.829	686	0.242	0.559	46.14	50	3	1	1	1	60	55899	2.58	65498	3.02	0	0	54	46211	0.00	2.13	10	0.60	12956	0	0	0
RS_GCF_001319985.1	11	NA	Yersinia_massiliensis	99.84	0.04	68	4681180	47.5574316658997	4146	0.858	842	0.087	0.464	52.96	66	4	2	1	1	24	22440	0.48	59828	1.28	1	12466	104	75500	0.27	1.61	4	0.12	5693	0	0	0
RS_GCF_001320485.1	11	NA	Pseudomonas_E_sp003428805	100	0.29	118	5718736	62.8487658811318	5206	0.888	833	0.338	0.608	36.54	72	4	2	1	0	23	16083	0.28	113812	1.99	0	0	82	77601	0.00	1.36	11	0.20	11241	0	0	0
RS_GCF_001322385.1	11	1773_Mycobacterium_tuberculosis	Mycobacterium_tuberculosis	99.94	0	111	4367274	65.59838468547	4055	0.893	815	0.228	0.544	41.37	52	3	0	1	1	19	23496	0.54	91642	2.10	0	0	11	12550	0.00	0.29	43	1.36	59302	3	1653	0.038
RS_GCF_001324005.1	11	1773_Mycobacterium_tuberculosis	Mycobacterium_tuberculosis	99.94	0.33	106	4407589	65.58840492376	4107	0.892	818	0.227	0.543	41.43	53	3	0	1	1	22	25617	0.58	102760	2.33	0	0	10	10175	0.00	0.23	45	1.46	64252	3	3018	0.068
RS_GCF_001324225.1	11	1773_Mycobacterium_tuberculosis	Mycobacterium_tuberculosis	99.94	0.17	121	4367230	65.5934460959112	4065	0.892	815	0.228	0.543	41.39	52	3	0	1	1	19	23496	0.54	78869	1.81	1	11071	26	26057	0.25	0.60	46	1.34	58507	4	1848	0.042
RS_GCF_001324385.1	11	1773_Mycobacterium_tuberculosis	Mycobacterium_tuberculosis	99.94	0	99	4364626	65.5954345091119	4054	0.893	815	0.228	0.543	41.39	52	3	0	1	1	19	23496	0.54	101494	2.33	0	0	13	16295	0.00	0.37	42	1.29	56275	3	1535	0.035
RS_GCF_001324705.1	11	1773_Mycobacterium_tuberculosis	Mycobacterium_tuberculosis	99.94	0	91	4355220	65.5987282558478	4035	0.894	821	0.228	0.544	41.37	53	3	0	1	1	21	24996	0.57	104829	2.41	0	0	9	9769	0.00	0.22	41	1.35	58897	3	2896	0.066
RS_GCF_001324925.1	11	1773_Mycobacterium_tuberculosis	Mycobacterium_tuberculosis	99.94	0	82	4358339	65.5880190031056	4076	0.894	815	0.227	0.543	41.41	52	3	0	1	1	19	23496	0.54	98267	2.25	0	0	24	19074	0.00	0.44	45	1.45	63021	1	999	0.023
RS_GCF_001325145.1	11	1773_Mycobacterium_tuberculosis	Mycobacterium_tuberculosis	99.94	0.33	76	4386383	65.5789334971203	4067	0.894	821	0.228	0.543	41.41	53	3	0	1	1	21	25059	0.57	96242	2.19	0	0	14	15697	0.00	0.36	41	1.37	60065	2	2636	0.060
RS_GCF_001325205.1	11	1773_Mycobacterium_tuberculosis	Mycobacterium_tuberculosis	99.86	0	88	4357908	65.5881956090133	4059	0.895	818	0.227	0.543	41.40	52	3	0	1	1	20	23946	0.55	91309	2.10	0	0	10	12019	0.00	0.28	44	1.36	59445	1	849	0.019
RS_GCF_001325245.1	11	1773_Mycobacterium_tuberculosis	Mycobacterium_tuberculosis	99.61	0	87	4359782	65.5903056628522	4054	0.895	816.5	0.227	0.543	41.38	52	3	0	1	1	20	23904	0.55	87755	2.01	0	0	13	15752	0.00	0.36	44	1.37	59712	1	848	0.019
RS_GCF_001325265.1	11	1773_Mycobacterium_tuberculosis	Mycobacterium_tuberculosis	99.94	0	99	4346713	65.5840074213722	4051	0.893	815	0.227	0.543	41.39	52	3	0	1	1	20	23937	0.55	83624	1.92	0	0	10	12019	0.00	0.28	41	1.32	57210	1	993	0.023
RS_GCF_001325705.1	11	1773_Mycobacterium_tuberculosis	Mycobacterium_tuberculosis	99.94	0	86	4351109	65.5924797801355	4046	0.896	815	0.228	0.543	41.38	52	3	0	1	1	20	23874	0.55	88028	2.02	0	0	24	25285	0.00	0.58	40	1.31	57011	4	1788	0.041
RS_GCF_001326475.1	11	1313_Streptococcus_pneumoniae	Streptococcus_pneumoniae	99.6	0.63	66	2053291	39.6345722064475	2009	0.861	749	-0.004	0.416	49.96	27	3	1	1	1	41	34005	1.66	45720	2.23	0	0	161	128882	0.00	6.28	31	1.28	26293	0	0	0
RS_GCF_001327635.1	11	1773_Mycobacterium_tuberculosis	Mycobacterium_tuberculosis	99.78	0	207	4304119	65.3895008022186	4094	0.881	794	0.223	0.540	41.54	51	3	0	1	1	21	21786	0.51	57598	1.34	1	12301	20	15765	0.29	0.37	39	1.33	57245	2	1682	0.039
RS_GCF_001329355.1	11	1313_Streptococcus_pneumoniae	Streptococcus_pneumoniae	99.6	0.29	78	2138225	39.5462897876852	2110	0.855	738.5	-0.005	0.415	50.11	35	3	1	1	1	41	31614	1.48	40976	1.92	2	26320	134	91780	1.23	4.29	34	1.77	37951	0	0	0
RS_GCF_001329535.1	11	1313_Streptococcus_pneumoniae	Streptococcus_pneumoniae	99.6	1.55	97	2234050	39.5820249605082	2204	0.856	737	-0.004	0.416	50.13	33	3	1	1	1	47	35595	1.59	63177	2.83	2	39952	153	125742	1.79	5.63	35	1.69	37647	1	188	0.008
RS_GCF_001331735.1	11	520_Bordetella_pertussis	Bordetella_pertussis	99.74	0.36	543	3807466	67.8682448510643	3626	0.865	812	0.344	0.612	32.75	58	3	1	1	1	15	11874	0.31	20231	0.53	0	0	38	36201	0.00	0.95	8	0.35	13194	0	0	0
RS_GCF_001331875.1	11	520_Bordetella_pertussis	Bordetella_pertussis	100	0.36	413	3806088	67.8904944796719	3632	0.878	821	0.345	0.612	32.72	60	3	1	1	1	14	11688	0.31	21381	0.56	0	0	43	44110	0.00	1.16	8	0.36	13687	0	0	0
RS_GCF_001332335.1	11	520_Bordetella_pertussis	Bordetella_pertussis	98.4	0.21	595	3780318	67.8094072899587	3618	0.857	804.5	0.344	0.612	32.78	56	3	1	1	1	16	11913	0.32	22220	0.59	0	0	38	36548	0.00	0.97	8	0.32	12186	0	0	0
RS_GCF_001333515.1	11	520_Bordetella_pertussis	Bordetella_pertussis	98.21	0.95	989	3729026	67.7088862679675	3587	0.815	767	0.341	0.610	33.00	54	3	1	1	1	16	12102	0.32	14686	0.39	0	0	24	19108	0.00	0.51	8	0.37	13724	0	0	0
RS_GCF_001333555.1	11	520_Bordetella_pertussis	Bordetella_pertussis	98.21	0.87	887	3751666	67.7347730722005	3611	0.826	776	0.341	0.610	32.99	55	3	1	1	1	14	10926	0.29	14147	0.38	0	0	45	36321	0.00	0.97	8	0.36	13619	0	0	0
RS_GCF_001334175.1	11	1313_Streptococcus_pneumoniae	Streptococcus_pneumoniae	99.82	0.7	93	2128208	39.7185401679361	2045	0.851	743	-0.004	0.416	50.15	35	3	1	1	1	40	35397	1.66	60901	2.86	0	0	75	50589	0.00	2.38	32	1.50	31831	0	0	0
RS_GCF_001336095.1	11	1313_Streptococcus_pneumoniae	Streptococcus_pneumoniae	99.6	0.89	110	2167610	39.6944461877531	2170	0.848	716	-0.003	0.417	50.20	36	4	1	1	1	39	27006	1.25	55897	2.58	1	9093	149	83600	0.42	3.86	41	1.82	39383	0	0	0
RS_GCF_001336655.1	11	1313_Streptococcus_pneumoniae	Streptococcus_pneumoniae	99.69	0.21	52	2141373	39.5854202655302	2069	0.857	749	-0.007	0.414	50.02	33	3	1	1	1	46	38970	1.82	66777	3.12	0	0	110	92839	0.00	4.34	50	2.59	55523	0	0	0
RS_GCF_001336815.1	11	1313_Streptococcus_pneumoniae	Streptococcus_pneumoniae	99.53	0.42	83	2193160	39.6528029196947	2147	0.849	737	-0.005	0.416	50.29	34	3	1	1	1	43	34761	1.58	56330	2.57	1	20005	89	50684	0.91	2.31	63	2.69	59070	0	0	0
RS_GCF_001338855.1	11	1313_Streptococcus_pneumoniae	Streptococcus_pneumoniae	99.38	1	48	2026215	39.6357618508932	2007	0.861	740	-0.001	0.418	50.06	37	3	1	1	1	38	29175	1.44	58493	2.89	1	26422	102	74453	1.30	3.67	38	1.80	36557	0	0	0
RS_GCF_001339275.1	11	1313_Streptococcus_pneumoniae	Streptococcus_pneumoniae	99.42	0.2	37	1995240	39.7027919017058	1925	0.860	764	-0.001	0.418	49.96	40	3	1	1	1	39	30930	1.55	63001	3.16	1	11641	100	82038	0.58	4.11	33	1.65	32898	0	0	0
RS_GCF_001341695.1	11	1313_Streptococcus_pneumoniae	Streptococcus_pneumoniae	99.42	0.2	68	2097946	39.6817815656385	2068	0.856	737	-0.001	0.418	50.19	39	3	1	1	1	35	28164	1.34	45444	2.17	1	22907	92	69951	1.09	3.33	38	1.76	36989	0	0	0
RS_GCF_001344375.1	11	1313_Streptococcus_pneumoniae	Streptococcus_pneumoniae	99.06	0.89	56	2111398	39.7269473919526	2104	0.846	716	-0.003	0.417	50.32	38	3	1	1	1	49	36834	1.74	64520	3.06	1	25289	134	87165	1.20	4.13	52	2.58	54407	0	0	0
RS_GCF_001345355.1	11	1773_Mycobacterium_tuberculosis	Mycobacterium_tuberculosis	99.94	0.67	280	4276268	65.3686328175258	4078	0.877	785	0.225	0.541	41.50	52	3	0	1	1	19	23433	0.55	52233	1.22	0	0	22	17599	0.00	0.41	43	1.36	58066	1	1071	0.025
RS_GCF_001347815.1	11	1313_Streptococcus_pneumoniae	Streptococcus_pneumoniae	99.6	0.27	65	2104706	39.6133468460956	2066	0.855	741.5	-0.004	0.416	50.13	36	3	1	1	1	39	30045	1.43	64640	3.07	2	29646	100	82620	1.41	3.93	66	3.10	65287	0	0	0
RS_GCF_001355235.1	11	485_Neisseria_gonorrhoeae	Neisseria_gonorrhoeae	99.82	0.31	78	2175163	52.4220965712423	2156	0.835	692	0.241	0.558	46.23	49	3	1	1	1	56	55548	2.55	56388	2.59	0	0	37	29343	0.00	1.35	12	0.72	15654	0	0	0
RS_GCF_001369315.1	11	1773_Mycobacterium_tuberculosis	Mycobacterium_tuberculosis	99.78	0	134	4288871	65.5756863504049	4042	0.890	809	0.226	0.542	41.45	52	3	0	1	1	22	24822	0.58	91763	2.14	0	0	11	12109	0.00	0.28	37	1.31	56304	2	549	0.013
RS_GCF_001372375.1	11	1505_Paeniclostridium_sordellii	Paraclostridium_sordellii	100	0.7	28	3536120	27.3641526204293	3451	0.871	764	-0.182	0.317	34.25	58	16	14	1	1	42	30621	0.87	96331	2.72	1	47907	116	101128	1.35	2.86	4	0.19	6651	0	0	0
RS_GCF_001372455.1	11	1505_Paeniclostridium_sordellii	Paraclostridium_sordellii	100	1.63	30	3522505	27.28182204529	3424	0.864	764	-0.184	0.316	34.25	75	17	14	1	1	35	29223	0.83	121276	3.44	1	14596	63	63111	0.41	1.79	11	0.32	11216	2	914	0.026
RS_GCF_001372615.1	11	1505_Paeniclostridium_sordellii	Paraclostridium_sordellii	100	1.4	22	3419820	27.3673335832492	3346	0.871	768.5	-0.182	0.317	34.15	69	16	13	1	1	34	25620	0.75	103413	3.02	0	0	41	34573	0.00	1.01	3	0.16	5306	0	0	0
RS_GCF_001374215.1	11	287_Pseudomonas_aeruginosa	Pseudomonas_aeruginosa	99.68	1.86	152	7448884	65.3429829220055	6961	0.878	812	0.355	0.617	34.26	65	3	1	1	1	65	56823	0.76	128255	1.72	1	30352	179	152498	0.41	2.05	37	0.70	52040	0	0	0
RS_GCF_001374395.1	11	287_Pseudomonas_aeruginosa	Pseudomonas_aeruginosa	99.68	1.24	79	6777641	65.9086841572164	6300	0.884	824	0.368	0.625	33.27	67	3	1	1	1	37	25614	0.38	104691	1.54	0	0	172	143161	0.00	2.11	8	0.15	10096	4	2771	0.041
RS_GCF_001375615.1	11	211146_Paenarthrobacter_nitroguajacolicus	Paenarthrobacter_nitroguajacolicus	99.71	0.79	5	4849808	61.9338237583732	4474	0.906	887	0.209	0.534	44.41	55	12	4	4	4	15	16485	0.34	115973	2.39	0	0	34	33088	0.00	0.68	5	0.17	8120	0	0	0
RS_GCF_001376615.1	11	1773_Mycobacterium_tuberculosis	Mycobacterium_tuberculosis	99.94	0	88	4356693	65.5984803065095	4031	0.895	821	0.228	0.544	41.37	53	3	0	1	1	21	25068	0.58	93098	2.14	1	11071	51	47832	0.25	1.10	41	1.25	54342	4	3147	0.072
RS_GCF_001377855.1	11	1773_Mycobacterium_tuberculosis	Mycobacterium_tuberculosis	99.94	0	81	4355346	65.6133785038843	4009	0.895	824	0.229	0.544	41.36	53	3	0	1	1	21	25068	0.58	95701	2.20	1	11071	34	31506	0.25	0.72	42	1.30	56772	3	2862	0.066
RS_GCF_001378115.1	11	1773_Mycobacterium_tuberculosis	Mycobacterium_tuberculosis	99.94	0	113	4362305	65.6000517161462	4046	0.893	818	0.228	0.544	41.38	52	3	0	1	1	19	23496	0.54	84532	1.94	0	0	11	13514	0.00	0.31	43	1.29	56488	3	1653	0.038
RS_GCF_001378295.1	11	1773_Mycobacterium_tuberculosis	Mycobacterium_tuberculosis	99.94	0	91	4362010	65.6056869247773	4039	0.893	818	0.228	0.544	41.36	53	3	0	1	1	21	25068	0.57	92650	2.12	1	11071	35	32032	0.25	0.73	40	1.28	55688	3	2628	0.060
RS_GCF_001378475.1	11	1773_Mycobacterium_tuberculosis	Mycobacterium_tuberculosis	99.94	0	129	4365940	65.5968527924595	4070	0.892	812	0.228	0.543	41.39	52	3	0	1	1	19	23496	0.54	73312	1.68	0	0	15	17202	0.00	0.39	45	1.30	56936	3	1418	0.032
RS_GCF_001378575.1	11	1773_Mycobacterium_tuberculosis	Mycobacterium_tuberculosis	99.94	0	141	4367775	65.585557614004	4071	0.888	812	0.227	0.543	41.43	53	3	0	1	1	21	21804	0.50	79217	1.81	0	0	10	12019	0.00	0.28	44	1.30	56901	4	3674	0.084
RS_GCF_001378835.1	11	1773_Mycobacterium_tuberculosis	Mycobacterium_tuberculosis	99.94	0	104	4401935	65.5867832354657	4087	0.892	818	0.228	0.544	41.41	53	3	0	1	1	21	25086	0.57	95828	2.18	0	0	35	26907	0.00	0.61	44	1.39	61115	3	3018	0.069
RS_GCF_001378875.1	11	1773_Mycobacterium_tuberculosis	Mycobacterium_tuberculosis	99.94	0	116	4359426	65.5880952954441	4043	0.893	818	0.228	0.543	41.39	52	3	0	1	1	19	23496	0.54	82135	1.88	1	11071	39	42635	0.25	0.98	44	1.33	57909	1	1071	0.025
RS_GCF_001378995.1	11	1773_Mycobacterium_tuberculosis	Mycobacterium_tuberculosis	99.94	0	125	4366271	65.5947118401825	4061	0.892	815	0.227	0.543	41.39	52	3	0	1	1	19	23496	0.54	77039	1.76	0	0	8	9014	0.00	0.21	46	1.33	57989	3	1606	0.037
RS_GCF_001379055.1	11	1773_Mycobacterium_tuberculosis	Mycobacterium_tuberculosis	99.94	0	114	4363576	65.5898027631267	4055	0.892	815	0.228	0.544	41.38	52	3	0	1	1	19	23496	0.54	79392	1.82	0	0	40	44432	0.00	1.02	44	1.33	58132	2	1469	0.034
RS_GCF_001380635.1	11	1773_Mycobacterium_tuberculosis	Mycobacterium_tuberculosis	99.94	0	120	4366719	65.5990531544837	4066	0.892	815	0.227	0.543	41.39	52	3	0	1	1	19	23496	0.54	81390	1.86	0	0	8	9014	0.00	0.21	45	1.32	57426	3	1606	0.037
RS_GCF_001380775.1	11	1773_Mycobacterium_tuberculosis	Mycobacterium_tuberculosis	99.94	0.17	135	4363637	65.5884881428247	4059	0.892	812	0.228	0.543	41.39	52	3	0	1	1	19	23496	0.54	75597	1.73	1	3289	30	30147	0.08	0.69	46	1.30	56554	3	1653	0.038
RS_GCF_001381515.1	11	1773_Mycobacterium_tuberculosis	Mycobacterium_tuberculosis	99.94	0	113	4399441	65.5926582832641	4079	0.892	821	0.228	0.543	41.41	53	3	0	1	1	22	25626	0.58	108584	2.47	0	0	13	15384	0.00	0.35	43	1.33	58428	4	3215	0.073
RS_GCF_001381695.1	11	1773_Mycobacterium_tuberculosis	Mycobacterium_tuberculosis	99.94	0	115	4366856	65.5941825803052	4052	0.893	818	0.228	0.544	41.38	52	3	0	1	1	19	23496	0.54	92326	2.11	0	0	11	13890	0.00	0.32	48	1.36	59289	1	1071	0.025
RS_GCF_001381815.1	11	1773_Mycobacterium_tuberculosis	Mycobacterium_tuberculosis	99.94	0.17	105	4371958	65.5829533074206	4080	0.895	818	0.227	0.543	41.42	52	3	0	1	1	23	25683	0.59	92841	2.12	0	0	33	22340	0.00	0.51	41	1.30	56621	4	3395	0.078
RS_GCF_001381895.1	11	1773_Mycobacterium_tuberculosis	Mycobacterium_tuberculosis	99.94	0	110	4368529	65.5950791380938	4068	0.893	812	0.227	0.543	41.38	52	3	0	1	1	19	23496	0.54	88497	2.03	0	0	8	9014	0.00	0.21	46	1.34	58544	3	1606	0.037
RS_GCF_001382195.1	11	1773_Mycobacterium_tuberculosis	Mycobacterium_tuberculosis	99.94	0	119	4369144	65.5980829263893	4060	0.892	812	0.228	0.543	41.39	52	3	0	1	1	19	23496	0.54	82068	1.88	1	11071	27	28929	0.25	0.66	44	1.27	55431	2	1469	0.034
RS_GCF_001382655.1	11	1773_Mycobacterium_tuberculosis	Mycobacterium_tuberculosis	99.94	0	104	4365932	65.5985913637883	4035	0.893	818	0.229	0.544	41.37	53	3	0	1	1	21	25068	0.57	91103	2.09	1	11071	36	40829	0.25	0.94	42	1.23	53636	4	3147	0.072
RS_GCF_001382855.1	11	1773_Mycobacterium_tuberculosis	Mycobacterium_tuberculosis	99.94	0.33	119	4369417	65.5954290893195	4069	0.892	815	0.228	0.543	41.38	52	3	0	1	1	19	23496	0.54	81132	1.86	0	0	8	9014	0.00	0.21	46	1.33	58278	4	1807	0.041
RS_GCF_001382895.1	11	1773_Mycobacterium_tuberculosis	Mycobacterium_tuberculosis	99.94	0	111	4365509	65.5955085624385	4059	0.893	812	0.228	0.544	41.38	52	3	0	1	1	19	23496	0.54	85116	1.95	1	3289	21	22145	0.08	0.51	45	1.38	60430	3	1664	0.038
RS_GCF_001383495.1	11	1773_Mycobacterium_tuberculosis	Mycobacterium_tuberculosis	99.94	0	120	4360799	65.6006996884515	4063	0.890	812	0.227	0.543	41.40	53	3	0	1	1	21	25068	0.57	90464	2.07	0	0	8	8963	0.00	0.21	43	1.27	55546	3	1883	0.043
RS_GCF_001383735.1	11	1773_Mycobacterium_tuberculosis	Mycobacterium_tuberculosis	99.94	0	94	4386036	65.5836132964128	4073	0.893	818	0.228	0.543	41.41	53	3	0	1	1	23	25674	0.59	99583	2.27	0	0	20	16352	0.00	0.37	44	1.40	61216	4	3242	0.074
RS_GCF_001383875.1	11	1773_Mycobacterium_tuberculosis	Mycobacterium_tuberculosis	99.94	0	94	4367243	65.5951813960304	4060	0.891	818	0.227	0.543	41.40	53	3	0	1	1	22	21981	0.50	93582	2.14	0	0	27	24503	0.00	0.56	44	1.34	58693	3	3403	0.078
RS_GCF_001384235.1	11	1773_Mycobacterium_tuberculosis	Mycobacterium_tuberculosis	99.94	0	106	4364198	65.6010329510941	4055	0.893	815	0.228	0.544	41.36	52	3	0	1	1	19	23496	0.54	84266	1.93	0	0	8	9014	0.00	0.21	45	1.28	55793	4	1881	0.043
RS_GCF_001384275.1	11	1773_Mycobacterium_tuberculosis	Mycobacterium_tuberculosis	99.94	0	131	4365139	65.593666325171	4080	0.891	809	0.227	0.543	41.40	52	3	0	1	1	19	23496	0.54	75436	1.73	0	0	8	9014	0.00	0.21	47	1.32	57710	4	1758	0.040
RS_GCF_001384895.1	11	1773_Mycobacterium_tuberculosis	Mycobacterium_tuberculosis	99.94	1.39	291	4486174	64.8279859264559	4084	0.877	818	0.226	0.543	41.60	139	13	7	2	2	22	25329	0.56	100204	2.23	0	0	22	23617	0.00	0.53	44	1.35	60380	4	3667	0.082
RS_GCF_001385015.1	11	1773_Mycobacterium_tuberculosis	Mycobacterium_tuberculosis	99.94	0	102	4369951	65.5955502189672	4063	0.893	815	0.228	0.544	41.38	52	3	0	1	1	19	23496	0.54	95263	2.18	0	0	12	14800	0.00	0.34	45	1.32	57780	3	1653	0.038
RS_GCF_001385035.1	11	1773_Mycobacterium_tuberculosis	Mycobacterium_tuberculosis	99.94	0	105	4365191	65.5965056690553	4055	0.893	815	0.228	0.544	41.37	52	3	0	1	1	19	23496	0.54	91119	2.09	0	0	10	12019	0.00	0.28	44	1.25	54676	2	1469	0.034
RS_GCF_001385415.1	11	1773_Mycobacterium_tuberculosis	Mycobacterium_tuberculosis	99.94	0	99	4369592	65.6014915853449	4059	0.893	815	0.228	0.544	41.37	52	3	0	1	1	19	23496	0.54	88270	2.02	1	11071	25	30538	0.25	0.70	44	1.35	58992	2	1272	0.029
RS_GCF_001385755.1	11	1773_Mycobacterium_tuberculosis	Mycobacterium_tuberculosis	99.94	0	127	4367971	65.5904241740152	4081	0.892	812	0.227	0.543	41.40	52	3	0	1	1	19	23496	0.54	86094	1.97	0	0	8	9014	0.00	0.21	48	1.35	59066	2	1395	0.032
RS_GCF_001385855.1	11	1773_Mycobacterium_tuberculosis	Mycobacterium_tuberculosis	99.94	0.17	133	4365310	65.5923393039059	4076	0.892	812	0.227	0.543	41.40	52	3	0	1	1	19	23496	0.54	74860	1.71	0	0	14	16876	0.00	0.39	46	1.34	58526	4	1824	0.042
RS_GCF_001386255.1	11	1773_Mycobacterium_tuberculosis	Mycobacterium_tuberculosis	99.94	0	107	4365040	65.5984637892191	4049	0.892	815	0.228	0.543	41.38	52	3	0	1	1	19	23496	0.54	97471	2.23	0	0	10	12019	0.00	0.28	45	1.35	58859	4	1912	0.044
RS_GCF_001386375.1	11	1773_Mycobacterium_tuberculosis	Mycobacterium_tuberculosis	99.94	0	107	4361725	65.597815159304	4054	0.893	815	0.228	0.543	41.38	52	3	0	1	1	19	22416	0.51	84919	1.95	0	0	18	22164	0.00	0.51	43	1.32	57364	4	1626	0.037
RS_GCF_001386475.1	11	1773_Mycobacterium_tuberculosis	Mycobacterium_tuberculosis	99.94	0.17	87	4398626	65.5895343634737	4079	0.893	821	0.228	0.544	41.40	53	3	0	1	1	22	25458	0.58	108109	2.46	0	0	15	16875	0.00	0.38	42	1.35	59425	3	2973	0.068
RS_GCF_001386515.1	11	1773_Mycobacterium_tuberculosis	Mycobacterium_tuberculosis	99.94	0	109	4356396	65.5982653380018	4044	0.893	815	0.228	0.543	41.41	52	3	0	1	1	18	23298	0.53	89823	2.06	0	0	12	14800	0.00	0.34	45	1.41	61349	3	1653	0.038
RS_GCF_001386935.1	11	1773_Mycobacterium_tuberculosis	Mycobacterium_tuberculosis	99.94	0	86	4359087	65.5930851411609	4074	0.894	815	0.227	0.543	41.41	52	3	0	1	1	19	23475	0.54	90325	2.07	0	0	8	9014	0.00	0.21	44	1.38	60016	2	994	0.023
RS_GCF_001387995.1	11	1773_Mycobacterium_tuberculosis	Mycobacterium_tuberculosis	99.94	0	91	4367750	65.6008025753491	4059	0.893	818	0.227	0.543	41.39	52	3	0	1	1	19	23496	0.54	91872	2.10	1	11071	30	30592	0.25	0.70	45	1.37	59950	3	1499	0.034
RS_GCF_001388035.1	11	1773_Mycobacterium_tuberculosis	Mycobacterium_tuberculosis	99.94	0	89	4350878	65.5938548468482	4042	0.894	815	0.228	0.543	41.38	52	3	0	1	1	19	19116	0.44	92693	2.13	0	0	16	19073	0.00	0.44	42	1.32	57316	3	904	0.021
RS_GCF_001388095.1	11	1773_Mycobacterium_tuberculosis	Mycobacterium_tuberculosis	99.94	0	80	4367460	65.5947566472694	4069	0.896	818	0.228	0.544	41.40	53	3	0	1	1	21	21795	0.50	98063	2.25	1	11071	58	44970	0.25	1.03	41	1.34	58660	2	2654	0.061
RS_GCF_001388655.1	11	1773_Mycobacterium_tuberculosis	Mycobacterium_tuberculosis	99.94	0	98	4360347	65.5851664503177	4059	0.894	815	0.227	0.543	41.40	51	3	0	1	1	19	23559	0.54	83363	1.91	0	0	24	26252	0.00	0.60	45	1.36	59320	4	1701	0.039
RS_GCF_001388815.1	11	1773_Mycobacterium_tuberculosis	Mycobacterium_tuberculosis	99.61	0	84	4352811	65.5894963545474	4034	0.896	818	0.228	0.543	41.37	52	3	0	1	1	19	23496	0.54	83360	1.92	0	0	9	9769	0.00	0.22	43	1.35	58792	3	1394	0.032
RS_GCF_001389055.1	11	1773_Mycobacterium_tuberculosis	Mycobacterium_tuberculosis	99.94	0	85	4340696	65.5872941842282	4036	0.894	818	0.227	0.543	41.39	53	3	0	1	1	21	25059	0.58	78454	1.81	0	0	30	24115	0.00	0.56	40	1.29	56111	3	1148	0.026
RS_GCF_001389755.1	11	1773_Mycobacterium_tuberculosis	Mycobacterium_tuberculosis	99.57	0	95	4349744	65.5806084541059	4064	0.892	815	0.227	0.542	41.41	52	3	0	1	1	19	23475	0.54	82191	1.89	0	0	41	40930	0.00	0.94	44	1.45	63103	4	2225	0.051
RS_GCF_001389855.1	11	1773_Mycobacterium_tuberculosis	Mycobacterium_tuberculosis	99.94	0	84	4373403	65.5828578445305	4058	0.894	821	0.227	0.543	41.42	53	3	0	1	1	19	20028	0.46	91922	2.10	0	0	16	11739	0.00	0.27	42	1.49	65290	2	2509	0.057
RS_GCF_001389915.1	11	1773_Mycobacterium_tuberculosis	Mycobacterium_tuberculosis	99.94	0	70	4392461	65.5802684326614	4082	0.894	818	0.227	0.543	41.43	53	3	0	1	1	21	25137	0.57	117763	2.68	0	0	20	15961	0.00	0.36	44	1.39	61040	4	3137	0.071
RS_GCF_001389935.1	11	1773_Mycobacterium_tuberculosis	Mycobacterium_tuberculosis	99.94	0.67	103	4361556	65.5886814070361	4098	0.892	812	0.226	0.542	41.45	52	3	0	1	1	18	18675	0.43	85683	1.96	0	0	23	16339	0.00	0.37	42	1.33	57811	2	1134	0.026
RS_GCF_001390635.1	11	1773_Mycobacterium_tuberculosis	Mycobacterium_tuberculosis	99.88	0	86	4397573	65.5894574223074	4106	0.893	815	0.228	0.544	41.43	52	3	0	1	1	20	24621	0.56	105774	2.41	0	0	20	23315	0.00	0.53	41	1.38	60727	8	3528	0.080
RS_GCF_001390775.1	11	1773_Mycobacterium_tuberculosis	Mycobacterium_tuberculosis	99.94	0	66	4356523	65.5982330590681	4056	0.894	821	0.227	0.543	41.40	53	3	0	1	1	22	21972	0.50	102610	2.36	0	0	65	60496	0.00	1.39	40	1.36	59233	3	3272	0.075
RS_GCF_001390855.1	11	1773_Mycobacterium_tuberculosis	Mycobacterium_tuberculosis	99.94	0	81	4357742	65.5897589120037	4043	0.896	821	0.227	0.543	41.39	53	3	0	1	1	21	25068	0.58	90057	2.07	1	11071	29	31930	0.25	0.73	39	1.38	60069	4	2538	0.058
RS_GCF_001391035.1	11	1773_Mycobacterium_tuberculosis	Mycobacterium_tuberculosis	99.89	0	74	4382892	65.5717308844081	4077	0.894	821	0.227	0.543	41.42	54	3	0	1	1	22	25500	0.58	95456	2.18	1	12981	25	19870	0.30	0.45	40	1.39	60866	4	2642	0.060
RS_GCF_001391095.1	11	1773_Mycobacterium_tuberculosis	Mycobacterium_tuberculosis	99.94	0	84	4357662	65.592770581676	4067	0.894	815	0.227	0.543	41.42	52	3	0	1	1	18	23118	0.53	85550	1.96	0	0	26	17296	0.00	0.40	41	1.38	60252	2	1734	0.040
RS_GCF_001391335.1	11	1773_Mycobacterium_tuberculosis	Mycobacterium_tuberculosis	99.94	0	93	4360331	65.583517508828	4065	0.892	815	0.227	0.543	41.39	53	3	0	1	1	19	23496	0.54	87258	2.00	0	0	8	9014	0.00	0.21	43	1.35	58706	1	1074	0.025
RS_GCF_001391395.1	11	1773_Mycobacterium_tuberculosis	Mycobacterium_tuberculosis	99.94	0	165	4328877	65.4969430514212	4055	0.885	809	0.226	0.541	41.47	53	3	0	1	1	21	21858	0.50	56495	1.31	0	0	19	15164	0.00	0.35	38	1.34	57908	2	2341	0.054
RS_GCF_001391855.1	11	1773_Mycobacterium_tuberculosis	Mycobacterium_tuberculosis	99.94	0	222	4327372	65.4451550059977	4080	0.882	800	0.225	0.541	41.50	52	3	0	1	1	21	21567	0.50	63777	1.47	0	0	19	14629	0.00	0.34	46	1.55	67176	2	3076	0.071
RS_GCF_001392515.1	11	1773_Mycobacterium_tuberculosis	Mycobacterium_tuberculosis	99.94	0.33	264	4290684	65.3707956026081	4071	0.880	788	0.225	0.541	41.48	51	3	0	1	1	20	23937	0.56	52205	1.22	0	0	16	16699	0.00	0.39	45	1.37	58834	1	1071	0.025
RS_GCF_001392955.1	11	1773_Mycobacterium_tuberculosis	Mycobacterium_tuberculosis	99.94	0	236	4315272	65.3799479061606	4090	0.884	794	0.225	0.541	41.50	51	3	0	1	1	22	25215	0.58	59963	1.39	0	0	12	14228	0.00	0.33	39	1.33	57511	1	2819	0.065
RS_GCF_001393615.1	11	1773_Mycobacterium_tuberculosis	Mycobacterium_tuberculosis	99.94	0	174	4323514	65.475810960512	4058	0.883	803	0.225	0.541	41.49	54	4	1	1	1	21	25023	0.58	69991	1.62	0	0	20	16534	0.00	0.38	37	1.16	49998	2	402	0.009
RS_GCF_001394515.1	11	1773_Mycobacterium_tuberculosis	Mycobacterium_tuberculosis	99.94	0	240	4340832	65.3863754514217	4098	0.881	795.5	0.225	0.541	41.53	52	3	0	1	1	21	25068	0.58	66857	1.54	0	0	8	9014	0.00	0.21	42	1.38	59792	3	3625	0.084
RS_GCF_001394695.1	11	1773_Mycobacterium_tuberculosis	Mycobacterium_tuberculosis	99.83	0	228	4305557	65.404663056006	4063	0.882	800	0.225	0.541	41.49	52	3	0	1	1	22	26088	0.61	63803	1.48	0	0	16	16684	0.00	0.39	39	1.29	55537	2	2566	0.060
RS_GCF_001395055.1	11	1773_Mycobacterium_tuberculosis	Mycobacterium_tuberculosis	99.61	0	190	4328015	65.4655365177518	4086	0.883	803	0.225	0.541	41.50	52	3	0	1	1	22	22290	0.52	70531	1.63	0	0	11	13514	0.00	0.31	44	1.39	60043	2	1184	0.027
RS_GCF_001395115.1	11	1773_Mycobacterium_tuberculosis	Mycobacterium_tuberculosis	99.94	0	197	4323748	65.3633850389238	4084	0.885	800	0.225	0.541	41.51	50	3	0	1	1	20	24813	0.57	61664	1.43	0	0	14	14700	0.00	0.34	40	1.35	58458	2	4343	0.100
RS_GCF_001395335.1	11	1773_Mycobacterium_tuberculosis	Mycobacterium_tuberculosis	99.9	0.33	216	4302238	65.3393132560405	4114	0.882	785	0.224	0.540	41.54	50	3	0	1	1	22	25392	0.59	45866	1.07	0	0	8	9014	0.00	0.21	44	1.48	63518	2	1307	0.030
RS_GCF_001395655.1	11	1773_Mycobacterium_tuberculosis	Mycobacterium_tuberculosis	99.94	0	170	4309573	65.3678110088527	4089	0.887	800	0.224	0.540	41.52	52	3	0	1	1	22	25422	0.59	63306	1.47	0	0	23	19085	0.00	0.44	39	1.36	58656	3	749	0.017
RS_GCF_001395695.1	11	1773_Mycobacterium_tuberculosis	Mycobacterium_tuberculosis	99.44	0	206	4274859	65.4728355716008	4047	0.886	797	0.225	0.541	41.48	51	3	0	1	1	21	25128	0.59	77460	1.81	0	0	10	9893	0.00	0.23	38	1.26	54011	3	2463	0.058
RS_GCF_001395715.1	11	1773_Mycobacterium_tuberculosis	Mycobacterium_tuberculosis	99.94	0	243	4310579	65.3941180622238	4094	0.882	791	0.225	0.541	41.52	51	3	0	1	1	21	25944	0.60	55640	1.29	0	0	10	12019	0.00	0.28	40	1.35	58078	1	2746	0.064
RS_GCF_001396715.1	11	1773_Mycobacterium_tuberculosis	Mycobacterium_tuberculosis	99.78	0	166	4330905	65.5021817912021	4076	0.885	806	0.225	0.541	41.49	53	3	0	1	1	22	22026	0.51	71619	1.65	0	0	13	14227	0.00	0.33	39	1.33	57570	2	2426	0.056
RS_GCF_001396855.1	11	1773_Mycobacterium_tuberculosis	Mycobacterium_tuberculosis	99.39	0.04	171	4290555	65.358936164905	4034	0.884	803	0.225	0.541	41.49	52	3	0	1	1	21	25059	0.58	63343	1.48	0	0	8	9014	0.00	0.21	41	1.41	60709	3	2783	0.065
RS_GCF_001397515.1	11	1773_Mycobacterium_tuberculosis	Mycobacterium_tuberculosis	99.83	0	185	4296307	65.3951619945856	4113	0.886	794	0.224	0.540	41.52	51	3	0	1	1	22	21726	0.51	56473	1.31	1	7738	30	21354	0.18	0.50	42	1.42	61063	2	2370	0.055
RS_GCF_001397695.1	11	1773_Mycobacterium_tuberculosis	Mycobacterium_tuberculosis	99.94	0	167	4332800	65.4708563696758	4104	0.888	801.5	0.225	0.541	41.50	52	3	0	1	1	20	21588	0.50	76306	1.76	1	9736	23	17623	0.22	0.41	42	1.39	60206	1	945	0.022
RS_GCF_001397815.1	11	1773_Mycobacterium_tuberculosis	Mycobacterium_tuberculosis	99.94	0	187	4342848	65.4632853874132	4083	0.885	800	0.225	0.541	41.51	53	3	0	1	1	21	24714	0.57	66227	1.52	0	0	8	9014	0.00	0.21	41	1.57	68137	5	1418	0.033
RS_GCF_001397975.1	11	1773_Mycobacterium_tuberculosis	Mycobacterium_tuberculosis	99.94	0	209	4293205	65.3442352403281	4087	0.881	788	0.225	0.541	41.51	51	3	0	1	1	22	25284	0.59	54494	1.27	0	0	9	9013	0.00	0.21	39	1.35	57988	4	2785	0.065
RS_GCF_001398215.1	11	813_Chlamydia_trachomatis	Chlamydia_trachomatis	98.92	0	5	1060604	41.1706914173433	912	0.893	866	-0.030	0.396	50.47	42	3	1	1	1	7	4092	0.39	1350	0.13	0	0	5	5923	0.00	0.56	0	0	0	0	0	0
RS_GCF_001399095.1	11	1311_Streptococcus_agalactiae	Streptococcus_agalactiae	100	0.18	86	2035612	35.1397515833076	1997	0.882	776	-0.060	0.385	44.53	43	4	1	1	0	28	15735	0.77	10966	0.54	1	23834	50	35983	1.17	1.77	15	0.84	17054	2	818	0.040
RS_GCF_001400515.1	11	86176_Pseudomonas_meliae	NA	99.15	0.11	636	5097969	58.4232689713017	4826	0.866	786.5	0.287	0.579	43.93	40	3	1	1	1	25	16884	0.33	21720	0.43	0	0	36	49089	0.00	0.96	28	0.51	26213	0	0	0
RS_GCF_001400605.1	11	29438_Pseudomonas_savastanoi	NA	99.77	0.06	376	5967388	57.902022115039	5509	0.872	812	0.273	0.571	44.96	41	3	1	1	1	36	32001	0.54	44393	0.74	1	21696	152	151409	0.36	2.54	41	0.49	29357	0	0	0
RS_GCF_001401895.1	11	29507_Leptospira_kirschneri	Leptospira_kirschneri	97.65	0	44	4459917	35.9030006296156	3602	0.771	815	-0.005	0.415	48.38	37	4	1	1	2	19	21933	0.49	224952	5.04	0	0	36	32617	0.00	0.73	75	1.38	61448	5	1458	0.033
RS_GCF_001402185.1	11	666_Vibrio_cholerae	Vibrio_cholerae	100	0.41	56	3876619	47.5968348348736	3376	0.876	863	0.101	0.473	51.78	68	4	2	1	1	24	26730	0.69	42887	1.11	0	0	26	36769	0.00	0.95	4	0.15	5865	0	0	0
RS_GCF_001404295.1	11	311410_Labrenzia_alba	NA	99.68	0.32	35	6894560	56.3842299413204	6295	0.889	875	0.175	0.515	50.03	47	3	1	1	1	23	18765	0.27	41384	0.60	0	0	69	90966	0.00	1.32	32	0.54	37565	0	0	0
RS_GCF_001405215.1	11	40520_Blautia_obeum	Blautia_A_obeum	99.37	0	74	3904077	41.6520291552051	3660	0.886	827	0.027	0.438	48.48	55	4	2	1	1	63	49473	1.27	93071	2.38	1	16970	113	88910	0.43	2.28	31	1.12	43829	1	2540	0.065
RS_GCF_001405575.1	11	NA	Clostridium_saudiense	99.19	2.42	116	3739749	27.9281219163744	3547	0.848	785	-0.201	0.307	34.17	80	10	8	1	0	37	29829	0.80	67265	1.80	2	49916	132	92240	1.33	2.47	24	0.71	26376	2	4508	0.121
RS_GCF_001405835.1	11	28052_Lachnospira_pectinoschiza	Lachnospira_rogosae_A	98.43	0	14	2782498	35.9503069763628	2483	0.874	863	-0.160	0.333	42.00	51	2	0	1	1	30	29343	1.05	65319	2.35	0	0	83	72912	0.00	2.62	13	0.69	19216	4	1328	0.048
RS_GCF_001406335.1	11	1150298_Fusicatenibacter_saccharivorans	Fusicatenibacter_saccharivorans	98.31	0.63	87	3878672	47.0011817646998	3507	0.872	839	0.124	0.494	49.34	59	4	2	1	1	50	40884	1.05	101569	2.62	0	0	124	97623	0.00	2.52	33	1.69	65624	1	2266	0.058
RS_GCF_001406855.1	11	360807_Roseburia_inulinivorans	Roseburia_inulinivorans	99.28	0.48	151	3781127	40.9782321514194	3449	0.871	848	-0.028	0.408	49.82	63	3	0	0	0	55	40458	1.07	74127	1.96	0	0	20	15114	0.00	0.40	48	1.32	49812	3	1966	0.052
RS_GCF_001407915.1	11	197_Campylobacter_jejuni	Campylobacter_D_jejuni	99.85	0.11	44	1612167	30.4601433834499	1618	0.937	806	-0.112	0.357	39.85	42	2	0	1	1	22	29931	1.86	13123	0.81	0	0	22	23336	0.00	1.45	1	0.10	1537	1	233	0.014
RS_GCF_001408195.1	11	197_Campylobacter_jejuni	Campylobacter_D_jejuni	98.21	0.29	301	1684579	30.5492941107327	1702	0.863	750.5	-0.111	0.359	40.03	34	2	0	1	1	17	20655	1.23	9289	0.55	0	0	17	8313	0.00	0.49	3	0.20	3296	1	300	0.018
RS_GCF_001409195.1	11	28901_Salmonella_enterica	Salmonella_enterica	100	0.51	2	5228621	52.122576870651	4918	0.872	791	0.208	0.535	48.34	87	22	8	7	7	33	33258	0.64	281446	5.38	4	86569	241	205138	1.66	3.92	73	1.91	99888	2	3903	0.075
RS_GCF_001412535.1	11	NA	Limnohabitans_A_sp001412535	99.97	0.53	1	3372992	59.9285738003529	3180	0.920	869	0.217	0.540	40.61	45	9	3	3	3	27	33906	1.01	66815	1.98	1	18246	72	85975	0.54	2.55	15	0.48	16228	0	0	0
RS_GCF_001412575.1	11	NA	Limnohabitans_A_sp001412575	99.22	1.95	1	2948795	53.3194745650342	2805	0.941	893	0.110	0.478	46.15	39	6	2	2	2	14	14244	0.48	24238	0.82	1	12734	58	62467	0.43	2.12	3	0.19	5692	0	0	0
RS_GCF_001413605.1	11	562_Escherichia_coli	Escherichia_coli	99.59	0.29	307	4720351	50.9103475425564	4405	0.867	815	0.226	0.545	48.64	55	13	4	3	4	32	32568	0.69	97434	2.06	1	40554	123	103355	0.86	2.19	65	1.25	59157	2	1398	0.030
RS_GCF_001414075.1	11	NA	Mycobacterium_sp001667275	99.56	0.67	308	5219141	68.868727631616	4953	0.902	827	0.280	0.573	34.63	52	3	0	1	1	19	17130	0.33	40046	0.77	0	0	29	29686	0.00	0.57	2	0.06	3268	1	250	0.005
RS_GCF_001415555.1	11	1785128_Acinetobacter_lactucae	Acinetobacter_lactucae	98.22	0.07	297	3863651	38.8318458370075	3582	0.872	821	-0.018	0.406	45.75	72	3	3	0	0	18	15369	0.40	30544	0.79	0	0	18	21684	0.00	0.56	1	0.05	2067	0	0	0
RS_GCF_001415665.1	11	470_Acinetobacter_baumannii	Acinetobacter_baumannii	96.99	0	282	3705012	38.7142605745946	3402	0.868	810.5	-0.016	0.407	45.74	66	6	6	0	0	24	13359	0.36	31242	0.84	0	0	23	24225	0.00	0.65	1	0.04	1475	0	0	0
RS_GCF_001416545.1	11	470_Acinetobacter_baumannii	Acinetobacter_baumannii	99.18	0	397	3950049	38.9693393676889	3718	0.867	789.5	-0.013	0.410	45.96	69	4	4	0	0	24	20943	0.53	41413	1.05	0	0	66	50172	0.00	1.27	43	0.68	26914	0	0	0
RS_GCF_001416905.1	11	195_Campylobacter_coli	Campylobacter_D_coli	99.44	0.19	38	1710093	31.3792290828627	1735	0.926	779	-0.111	0.358	41.71	38	2	0	1	1	18	24744	1.45	10031	0.59	0	0	21	18201	0.00	1.06	2	0.18	3153	0	0	0
RS_GCF_001417285.1	11	197_Campylobacter_jejuni	Campylobacter_D_jejuni	99.59	0.31	99	1839311	30.0716953250429	1923	0.913	749	-0.114	0.357	39.92	40	2	0	1	1	24	35874	1.95	35545	1.93	0	0	41	23388	0.00	1.27	3	0.22	4077	1	630	0.034
RS_GCF_001417405.1	11	195_Campylobacter_coli	Campylobacter_D_coli	99.39	0.62	54	1808598	31.1263199450624	1840	0.920	767	-0.114	0.357	41.39	41	2	0	1	1	18	25146	1.39	16185	0.89	0	0	61	48178	0.00	2.66	2	0.18	3297	0	0	0
RS_GCF_001418015.1	11	342955_Lacinutrix_mariniflava	Lacinutrix_mariniflava	99.67	0.41	32	3973985	31.7754596456705	3531	0.889	809	-0.091	0.373	40.95	38	7	4	1	1	29	39351	0.99	167221	4.21	0	0	23	34473	0.00	0.87	16	0.57	22812	0	0	0
RS_GCF_001418225.1	11	466044_Pannonibacter_indicus	Pannonibacter_indicus	99.58	0.16	38	4170676	63.4605995203837	3813	0.879	857	0.252	0.559	38.23	56	5	3	1	1	31	23502	0.56	49555	1.19	0	0	54	50199	0.00	1.20	41	0.73	30366	5	3563	0.085
RS_GCF_001418905.1	11	197_Campylobacter_jejuni	Campylobacter_D_jejuni	92.16	0.81	339	1525489	31.1042557501234	1518	0.851	749	-0.110	0.359	40.14	32	2	0	1	1	17	17031	1.12	7402	0.49	0	0	6	5479	0.00	0.36	2	0.17	2550	1	234	0.015
RS_GCF_001419425.1	11	195_Campylobacter_coli	Campylobacter_D_coli	97.88	0.19	52	1703296	31.3636032727136	1733	0.925	776	-0.111	0.358	41.70	33	2	0	1	1	17	24369	1.43	11475	0.67	0	0	32	28534	0.00	1.68	3	0.29	4995	0	0	0
RS_GCF_001419525.1	11	195_Campylobacter_coli	Campylobacter_D_coli	99.44	0.19	47	1713374	31.371200917021	1741	0.923	779	-0.111	0.358	41.68	40	2	0	1	1	19	22227	1.30	11172	0.65	0	0	43	48507	0.00	2.83	2	0.16	2686	0	0	0
RS_GCF_001420715.1	11	157838_Bacillus_shackletonii	Margalitia_shackletonii	98.53	3.21	52	5297592	36.7060535484288	5081	0.813	761	-0.100	0.360	50.04	93	28	11	8	7	60	51888	0.98	264683	5.00	1	25758	44	41079	0.49	0.78	50	1.28	67602	3	822	0.016
RS_GCF_001421285.1	11	NA	Sphingomonas_sp001421355	99.59	0	7	3765831	66.8678800367516	3479	0.909	833	0.279	0.575	35.90	55	4	1	1	1	25	23499	0.62	69866	1.86	0	0	23	35040	0.00	0.93	9	0.15	5614	1	3811	0.101
RS_GCF_001421515.1	11	NA	Pedobacter_sp001421515	98.09	0.48	38	5680060	38.1721057675227	4844	0.862	827	-0.006	0.420	51.37	48	5	2	1	1	35	25545	0.45	168795	2.97	0	0	37	32668	0.00	0.58	8	0.22	12272	1	197	0.003
RS_GCF_001421965.1	11	NA	Sphingomonas_sp001421965	99.66	0.34	25	4192908	65.9122835553847	3768	0.896	833	0.263	0.566	37.24	56	3	1	1	1	26	27165	0.65	94641	2.26	0	0	87	86110	0.00	2.05	55	1.29	53988	1	3263	0.078
RS_GCF_001422105.1	11	NA	Acidovorax_sp001424425	99.56	0.38	29	5869697	66.8562724080287	5154	0.873	875	0.316	0.597	32.76	62	4	2	1	1	24	24732	0.42	133786	2.28	0	0	93	96940	0.00	1.65	9	0.18	10440	0	0	0
RS_GCF_001422375.1	11	NA	Methylobacterium_sp001422375	99.37	0.31	17	4645412	69.5967980993882	4330	0.860	785	0.229	0.544	33.14	54	7	0	1	1	29	24195	0.52	160848	3.46	2	51322	132	139136	1.10	3.00	13	0.23	10497	0	0	0
RS_GCF_001422495.1	11	NA	Sphingomonas_sp001421765	99.59	0.05	16	3945508	66.8983919810943	3590	0.898	827	0.280	0.576	35.83	58	3	1	1	1	20	18429	0.47	82811	2.10	1	7400	143	122134	0.19	3.10	12	0.29	11443	1	4665	0.118
RS_GCF_001422545.1	11	NA	Pedobacter_sp001422545	98.09	1.12	13	4780472	37.7818690874799	4160	0.877	815	-0.019	0.412	51.40	46	3	1	1	1	32	24474	0.51	76742	1.61	0	0	13	15005	0.00	0.31	7	0.20	9591	0	0	0
RS_GCF_001422775.1	11	NA	Methylobacterium_sp001423295	99.37	0	64	4982392	68.6573233659327	4613	0.862	785	0.222	0.539	34.83	52	3	0	1	1	24	23388	0.47	107124	2.15	1	29050	65	57916	0.58	1.16	54	1.17	58209	0	0	0
RS_GCF_001422925.1	11	NA	Microbacterium_sp001422925	99.49	0.67	17	4747796	69.9977147045597	4137	0.916	908	0.247	0.555	32.45	54	3	1	1	1	15	12786	0.27	89526	1.89	0	0	12	14471	0.00	0.30	9	0.29	13852	2	229	0.005
RS_GCF_001423185.1	11	NA	Plantibacter_sp001423185	99.49	0	3	3961764	69.6663119389437	3678	0.916	896	0.228	0.542	32.77	50	3	1	1	1	13	11136	0.28	61135	1.54	0	0	13	16572	0.00	0.42	1	0.04	1721	0	0	0
RS_GCF_001423525.1	11	NA	Pseudarthrobacter_sp001423525	99.71	0.29	24	4375549	66.1714875759178	4006	0.895	872	0.263	0.566	36.82	57	5	1	1	1	16	13731	0.31	78496	1.79	1	12616	16	14786	0.29	0.34	3	0.06	2407	1	160	0.004
RS_GCF_001423925.1	11	NA	Exiguobacterium_A_indicum	99.34	0	45	3309560	46.7034681053526	3439	0.892	749	0.013	0.422	50.45	28	2	0	0	1	30	27705	0.84	27463	0.83	1	36243	66	60470	1.10	1.83	14	0.48	15827	0	0	0
RS_GCF_001424285.1	11	NA	Frigoribacterium_sp001422285	98.48	0.76	7	3246786	71.1951220488775	3013	0.902	884	0.203	0.527	31.46	50	3	1	1	1	16	18678	0.58	61706	1.90	0	0	20	25424	0.00	0.78	1	0.05	1561	0	0	0
RS_GCF_001427145.1	11	NA	Microbacterium_sp001427145	100	0.51	8	3460379	69.7852567038824	3158	0.926	893	0.244	0.553	32.69	53	3	1	1	1	17	21813	0.63	30873	0.89	0	0	11	9144	0.00	0.26	1	0.05	1614	1	196	0.006
RS_GCF_001427545.1	11	NA	Nocardioides_sp001427795	99.22	0.78	14	5214352	69.3481713840115	4896	0.936	878	0.257	0.560	33.57	60	5	2	1	1	26	26781	0.51	114135	2.19	0	0	32	49040	0.00	0.94	9	0.22	11344	0	0	0
RS_GCF_001427605.1	11	NA	Devosia_sp001427605	99.25	0	25	3816678	64.095933176388	3657	0.892	836	0.228	0.545	37.10	48	2	0	1	1	19	20193	0.53	108692	2.85	0	0	105	85098	0.00	2.23	5	0.15	5893	1	2215	0.058
RS_GCF_001427785.1	11	NA	Lysobacter_sp001427785	99.45	1.67	253	6296053	66.1609656627899	5092	0.831	815	0.370	0.629	33.89	51	3	1	1	1	25	25029	0.40	306153	4.86	0	0	37	45692	0.00	0.73	4	0.07	4631	1	130	0.002
RS_GCF_001428285.1	11	NA	Mycobacterium_psychrotolerans	100	0.18	99	5747657	68.8860546349453	5491	0.930	851	0.274	0.570	34.75	60	4	0	0	1	16	16647	0.29	94730	1.65	1	13902	29	25780	0.24	0.45	6	0.07	3870	1	191	0.003
RS_GCF_001428425.1	11	NA	Nocardioides_terrigena	99.48	1.04	24	4650914	71.7454062710722	4483	0.918	845	0.243	0.550	30.98	50	3	1	1	1	23	22341	0.48	79692	1.71	0	0	12	12372	0.00	0.27	9	0.30	13930	2	511	0.011
RS_GCF_001428565.1	11	NA	Nocardioides_sp001428565	99.22	0.95	22	5014917	70.2735162465587	4743	0.924	869	0.254	0.558	32.30	59	5	1	1	1	34	32979	0.66	135755	2.71	1	43187	60	54239	0.86	1.08	11	0.30	14868	1	235	0.005
RS_GCF_001428645.1	11	NA	Acidovorax_sp001428665	99.43	0.4	299	6756331	66.9238805321296	6192	0.891	869	0.294	0.583	32.84	56	3	1	1	1	22	16641	0.25	145810	2.16	0	0	226	210186	0.00	3.11	11	0.24	16405	0	0	0
RS_GCF_001428845.1	11	NA	Achromobacter_sp001428845	99.53	0.03	29	6212786	65.8530123228022	5621	0.900	896	0.325	0.601	35.01	61	6	4	1	1	25	20496	0.33	133085	2.14	1	28785	83	92667	0.46	1.49	9	0.16	9755	0	0	0
RS_GCF_001431305.1	11	NA	Pseudovibrio_sp900143565	93.62	0	763	6603616	51.2625696242789	6171	0.812	734	0.162	0.510	53.47	61	3	1	1	1	27	23781	0.36	83323	1.26	2	50155	183	145369	0.76	2.20	51	0.66	43606	0	0	0
RS_GCF_001432975.1	11	470_Acinetobacter_baumannii	Acinetobacter_baumannii	99.82	1.55	81	4181335	38.9800625876664	3966	0.869	776	-0.014	0.409	46.17	78	5	5	0	0	27	21828	0.52	120687	2.89	0	0	136	80441	0.00	1.92	45	0.81	33875	3	7580	0.181
RS_GCF_001434315.1	11	293371_Paucilactobacillus_oligofermentans	Paucilactobacillus_oligofermentans	98.91	0	36	1832229	35.5727201669811	1770	0.887	803	-0.092	0.367	42.91	51	4	2	1	1	16	16872	0.92	27856	1.52	0	0	49	41739	0.00	2.28	9	0.68	12491	1	2017	0.110
RS_GCF_001434705.1	11	944671_Lacticaseibacillus_nasuensis	Lacticaseibacillus_nasuensis	98.95	0.26	57	2280237	57.0226756146001	2140	0.884	819.5	0.148	0.503	44.13	62	6	4	1	1	31	29853	1.31	65772	2.88	1	12764	77	54508	0.56	2.39	4	0.27	6257	0	0	0
RS_GCF_001434915.1	11	480931_Liquorilactobacillus_capillatus	Liquorilactobacillus_capillatus	99.48	0	70	2232918	37.6299610973373	2101	0.852	788	-0.058	0.385	49.11	57	2	0	1	1	17	11181	0.50	45726	2.05	1	14307	65	57855	0.64	2.59	11	0.54	12001	2	2741	0.123
RS_GCF_001434985.1	11	NA	Companilactobacillus_paralimentarius	99.48	1.15	171	2548273	35.0984588083539	2460	0.873	794	-0.049	0.392	43.49	51	4	2	1	1	20	14604	0.57	23727	0.93	1	17397	49	34028	0.68	1.34	26	0.74	18739	2	1337	0.052
RS_GCF_001435115.1	11	240427_Secundilactobacillus_paracollinoides	NA	99.38	3.44	273	3476642	46.8526706435575	3199	0.790	743	0.071	0.461	54.29	62	3	1	1	1	25	17703	0.51	87622	2.52	0	0	55	48603	0.00	1.40	22	0.62	21471	4	1424	0.041
RS_GCF_001435155.1	11	171523_Lacticaseibacillus_pantheris	Lacticaseibacillus_pantheris	98.95	1.57	126	2541966	52.894441893381	2294	0.817	779	0.133	0.495	51.44	50	2	0	1	1	21	14160	0.56	91795	3.61	0	0	53	35373	0.00	1.39	10	0.36	9097	0	0	0
RS_GCF_001435835.1	11	287844_Lapidilactobacillus_concavus	Lapidilactobacillus_concavus	98.43	0.52	112	1898108	43.3025140579228	1758	0.837	800	-0.005	0.414	52.56	54	3	1	1	1	16	13182	0.69	64358	3.39	1	8415	13	15480	0.44	0.82	47	2.30	43679	1	4460	0.235
RS_GCF_001436935.1	11	1614_Fructilactobacillus_fructivorans	Fructilactobacillus_fructivorans	100	0.16	60	1380729	38.9070516263715	1368	0.884	779	-0.033	0.402	50.45	51	3	1	0	0	8	6234	0.45	12303	0.89	0	0	25	30681	0.00	2.22	7	0.60	8318	0	0	0
RS_GCF_001437405.1	11	319653_Pediococcus_ethanolidurans	Pediococcus_ethanolidurans	99.38	0	66	2260906	37.1821069643886	2150	0.856	782	-0.071	0.378	47.02	48	3	1	1	1	20	14727	0.65	53342	2.36	0	0	23	17425	0.00	0.77	25	1.32	29814	0	0	0
RS_GCF_001437435.1	11	348151_Furfurilactobacillus_siliginis	Furfurilactobacillus_siliginis	99.46	0.54	144	2070447	44.0773478019045	1986	0.840	731	0.000	0.418	51.30	50	3	1	1	1	18	20913	1.01	57343	2.77	1	27761	69	42391	1.34	2.05	8	0.46	9504	0	0	0
RS_GCF_001439965.1	11	254757_Bacillus_farraginis	Heyndrickxia_oleronia	98.3	1.97	221	5308781	34.6935373774686	5283	0.821	743	-0.137	0.338	46.49	30	1	0	0	0	40	24177	0.46	125300	2.36	2	42121	117	83954	0.79	1.58	33	0.60	31972	1	573	0.011
RS_GCF_001441975.1	11	195_Campylobacter_coli	Campylobacter_D_coli	99.4	0.86	80	1785409	31.2918216498293	1845	0.915	764	-0.112	0.357	41.55	40	2	0	1	1	25	30585	1.71	12700	0.71	1	19380	68	39798	1.09	2.23	3	0.30	5323	2	337	0.019
RS_GCF_001442235.1	11	195_Campylobacter_coli	Campylobacter_D_coli	99.44	0.11	138	1844878	31.0999426520344	1861	0.898	764	-0.111	0.358	41.66	40	2	0	1	1	25	27657	1.50	21783	1.18	0	0	76	72646	0.00	3.94	6	0.36	6650	1	432	0.023
RS_GCF_001444445.1	11	76123_Prevotella_enoeca	Prevotella_enoeca	98.65	0	1	2861432	46.4708579480484	2505	0.877	869	0.027	0.437	55.99	54	9	3	3	3	24	22254	0.78	393305	13.75	1	11403	55	75684	0.40	2.64	16	0.98	27912	1	2040	0.071
RS_GCF_001444495.1	11	1590_Lactiplantibacillus_plantarum	Lactiplantibacillus_plantarum	99.38	2.78	14	3228096	44.5527212617676	3022	0.840	785	-0.018	0.407	52.36	65	12	6	3	2	17	10770	0.33	94174	2.92	1	29754	77	61364	0.92	1.90	33	1.38	44642	0	0	0
RS_GCF_001445095.1	11	1773_Mycobacterium_tuberculosis	Mycobacterium_tuberculosis	99.94	0	284	4393041	65.567745555658	4158	0.879	794	0.223	0.540	41.55	53	3	0	1	1	18	19761	0.45	44996	1.02	0	0	10	10054	0.00	0.23	59	1.85	81283	2	428	0.010
RS_GCF_001446435.2	11	210_Helicobacter_pylori	Helicobacter_pylori_C	99.42	0	18	1564920	38.8824987858804	1469	0.910	821	0.013	0.427	47.63	36	2	0	1	1	65	84930	5.43	33394	2.13	0	0	3	2046	0.00	0.13	1	0.10	1506	0	0	0
RS_GCF_001447315.1	11	NA	Paenibacillus_maysiensis	99.64	0.2	7	5884793	46.8317237326784	5659	0.846	749	0.034	0.435	55.21	90	27	9	9	9	45	28296	0.48	324995	5.52	3	113381	201	180951	1.93	3.07	65	1.41	82883	11	8809	0.150
RS_GCF_001448785.2	11	28901_Salmonella_enterica	Salmonella_enterica	100	0.07	3	5102439	52.2218295995307	4799	0.868	788	0.210	0.536	48.06	87	22	8	7	7	29	31203	0.61	255652	5.01	3	107176	198	170973	2.10	3.35	52	1.30	66300	3	2089	0.041
RS_GCF_001449085.1	11	930166_Pseudomonas_brassicacearum	Pseudomonas_E_brassicacearum	100	0.93	1	6976764	60.7552011218955	6117	0.879	869	0.293	0.582	40.31	68	16	6	5	5	21	19599	0.28	402171	5.76	2	42930	86	74482	0.62	1.07	42	0.82	57543	0	0	0
RS_GCF_001449305.1	11	287_Pseudomonas_aeruginosa	Pseudomonas_aeruginosa	99.68	0.11	67	6311284	66.5246881617116	5770	0.891	854	0.380	0.631	32.31	67	11	9	1	1	33	21651	0.34	126869	2.01	1	24770	68	74488	0.39	1.18	22	0.19	12249	1	629	0.010
RS_GCF_001449965.1	11	287_Pseudomonas_aeruginosa	Pseudomonas_aeruginosa_A	100	0.22	65	6269469	66.6761571035761	5763	0.886	836	0.381	0.632	32.23	71	8	6	1	1	29	19308	0.31	126874	2.02	2	60689	102	92519	0.97	1.48	11	0.22	13956	2	595	0.009
RS_GCF_001450345.1	11	287_Pseudomonas_aeruginosa	Pseudomonas_aeruginosa	99.68	0.11	79	6333817	66.5371806122053	5774	0.889	854	0.380	0.631	32.32	68	7	5	1	1	32	20874	0.33	112221	1.77	1	28653	71	67230	0.45	1.06	24	0.18	11533	0	0	0
RS_GCF_001450865.1	11	287_Pseudomonas_aeruginosa	Pseudomonas_aeruginosa	99.68	0.32	101	6707591	66.1221741158637	6162	0.885	836	0.371	0.626	32.94	72	6	4	1	1	29	18117	0.27	175814	2.62	2	60003	109	101677	0.89	1.52	44	0.32	21388	2	1435	0.021
RS_GCF_001451685.1	11	287_Pseudomonas_aeruginosa	Pseudomonas_aeruginosa	99.68	0.11	67	6301604	66.5219204507297	5702	0.891	863	0.379	0.631	32.37	68	9	7	1	1	31	19104	0.30	114053	1.81	1	29465	128	116225	0.47	1.84	20	0.12	7744	0	0	0
RS_GCF_001453725.1	11	287_Pseudomonas_aeruginosa	Pseudomonas_aeruginosa	99.68	1.24	225	7263037	65.5662913461683	6750	0.876	815	0.360	0.620	33.84	65	9	7	1	1	42	32916	0.45	169668	2.34	1	21247	165	122523	0.29	1.69	161	0.94	68611	2	1854	0.026
RS_GCF_001453775.1	11	287_Pseudomonas_aeruginosa	Pseudomonas_aeruginosa	99.68	0.16	82	6656202	66.2529322277178	6095	0.888	845	0.373	0.627	32.81	66	11	9	1	1	38	32991	0.50	145612	2.19	0	0	133	117176	0.00	1.76	26	0.24	15929	4	4075	0.061
RS_GCF_001454985.1	11	NA	Glutamicibacter_soli	99.28	1.38	3	4018639	63.9993042420581	3720	0.867	818	0.313	0.596	35.34	69	19	7	6	6	33	27258	0.68	166199	4.14	2	39845	114	89514	0.99	2.23	28	1.40	56338	1	633	0.016
RS_GCF_001455165.1	11	1773_Mycobacterium_tuberculosis	Mycobacterium_tuberculosis	99.78	0	56	4299850	65.5561858102459	4014	0.895	818	0.228	0.543	41.39	52	3	0	1	1	20	24897	0.58	103179	2.40	0	0	10	11387	0.00	0.26	43	1.53	65922	3	2238	0.052
RS_GCF_001455815.1	11	343_Xanthomonas_translucens	Xanthomonas_A_translucens	98.06	0.46	432	4260122	67.527080210379	3672	0.819	782	0.396	0.643	32.45	59	5	1	1	1	28	28581	0.67	34557	0.81	0	0	15	21873	0.00	0.51	19	0.40	17203	0	0	0
RS_GCF_001456545.1	11	1358_Lactococcus_lactis	Lactococcus_lactis	100	1.58	110	2684299	34.7504879299959	2620	0.855	752	-0.063	0.384	44.64	58	6	2	1	1	27	20937	0.78	38921	1.45	0	0	84	64093	0.00	2.39	27	0.73	19638	0	0	0
RS_GCF_001456595.1	11	1358_Lactococcus_lactis	Lactococcus_lactis	100	1.4	38	2445893	34.7931818767215	2344	0.864	767	-0.061	0.385	44.28	53	6	2	1	1	22	12150	0.50	29290	1.20	2	46038	83	55532	1.88	2.27	5	0.41	10003	0	0	0
RS_GCF_001456785.1	11	1358_Lactococcus_lactis	Lactococcus_lactis	100	0.95	149	2674319	34.768290544247	2617	0.849	734	-0.062	0.385	44.43	55	7	2	1	1	22	13101	0.49	38505	1.44	2	48367	151	94848	1.81	3.55	14	0.58	15434	0	0	0
RS_GCF_001457435.1	11	202789_Actinobaculum_massiliense	Actinobaculum_massiliense	100	0	5	2065185	60.1713136760382	1755	0.880	893	0.172	0.515	45.28	48	13	5	4	4	32	37671	1.82	40219	1.95	1	11783	36	24125	0.57	1.17	5	0.34	7120	1	3018	0.146
RS_GCF_001457795.1	11	1622075_Olsenella_massiliensis	NA	99.19	0	15	1818711	66.2449740335378	1577	0.875	884	0.161	0.506	35.73	48	6	2	2	2	9	7461	0.41	31827	1.75	0	0	36	48124	0.00	2.65	1	0.06	1136	1	897	0.049
RS_GCF_001458255.1	11	2072972_Thalassobius_autumnalis	Thalassobius_autumnalis	98.94	0.06	49	4359147	59.7880241757324	4143	0.899	827	0.251	0.560	43.14	55	3	1	1	1	33	35265	0.81	54844	1.26	0	0	57	66209	0.00	1.52	18	0.47	20469	0	0	0
RS_GCF_001458375.1	11	441103_Tropicibacter_naphthalenivorans	Tropicibacter_naphthalenivorans	100	0.55	34	4459382	63.1842554365255	4212	0.904	827	0.267	0.570	39.31	45	3	1	1	1	34	44244	0.99	48909	1.10	0	0	74	70733	0.00	1.59	16	0.48	21196	0	0	0
RS_GCF_001458415.1	11	928856_Epibacterium_multivorans	Epibacterium_multivorans	98.94	0.14	45	4175618	59.694788699777	3871	0.890	839	0.247	0.558	43.83	55	4	2	1	0	18	16773	0.40	59584	1.43	1	7071	42	34612	0.17	0.83	37	0.66	27439	0	0	0
RS_GCF_001460875.1	11	1629_Weissella_viridescens	Weissella_viridescens	99.39	0.12	247	1559074	41.2808159861436	1511	0.854	743	-0.071	0.378	46.58	77	13	8	1	0	14	10659	0.68	14281	0.92	0	0	4	4088	0.00	0.26	2	0.27	4166	0	0	0
RS_GCF_001465235.1	11	730_[Haemophilus]_ducreyi	Haemophilus_B_ducreyi	99.54	3.67	27	1727634	38.0493785141992	1723	0.879	734	-0.045	0.390	45.17	46	6	4	1	1	23	19194	1.11	156674	9.07	1	15621	55	35479	0.90	2.05	10	1.22	21094	0	0	0
RS_GCF_001466665.1	11	1217799_Dehalogenimonas_alkenigignens	Dehalogenimonas_alkenigignens	95.21	0	2	1851576	55.8760660658063	1900	0.891	728	0.204	0.532	48.18	48	3	1	1	1	24	24177	1.31	79260	4.28	2	26023	61	43175	1.41	2.33	6	0.47	8671	0	0	0
RS_GCF_001466835.1	11	294_Pseudomonas_fluorescens	Pseudomonas_E_salomonii	99.59	0.16	106	6523157	60.193277565999	5860	0.882	851	0.307	0.591	39.87	62	3	1	0	0	20	16005	0.25	131031	2.01	1	9600	140	158137	0.15	2.42	9	0.17	11288	1	620	0.010
RS_GCF_001467405.1	11	NA	Sphingopyxis_sp001468225	99.64	2.01	34	5058140	64.6966276141032	4741	0.906	809	0.245	0.557	37.57	47	3	1	1	1	22	13296	0.26	126055	2.49	0	0	87	92401	0.00	1.83	18	0.49	24705	0	0	0
RS_GCF_001467505.1	11	28083_Legionella_birminghamensis	Legionella_C_birminghamensis	100	3.61	71	3737655	43.4628787082019	3233	0.894	848	-0.002	0.415	55.26	42	4	1	1	1	28	29397	0.79	96935	2.59	0	0	15	22488	0.00	0.60	26	0.78	29180	1	1162	0.031
RS_GCF_001467625.1	11	453_Legionella_feeleii	Tatlockia_feeleii	100	0.19	181	3554653	40.9652334766889	3303	0.868	788	-0.040	0.391	52.93	43	3	1	1	1	26	19155	0.54	64082	1.80	0	0	16	15169	0.00	0.43	19	0.59	20910	2	512	0.014
RS_GCF_001467765.1	11	456_Legionella_jordanis	Tatlockia_jordanis	98.25	0.19	21	3086499	41.6799484432699	2814	0.899	830	-0.029	0.397	54.30	43	3	1	1	1	24	22974	0.74	12513	0.41	0	0	16	16003	0.00	0.52	11	0.48	14734	0	0	0
RS_GCF_001468125.1	11	458_Legionella_rubrilucens	Legionella_C_rubrilucens	100	0.97	43	3129674	47.6544574337759	2867	0.917	854	0.077	0.458	52.71	43	3	1	1	1	23	18948	0.61	28789	0.92	1	15441	48	41271	0.49	1.32	14	0.47	14793	0	0	0
RS_GCF_001468135.1	11	45074_Legionella_santicrucis	Legionella_santicrucis	99.81	0.57	179	4820916	36.6507667414133	4251	0.858	800	-0.108	0.354	48.73	42	4	2	1	1	41	34857	0.72	163064	3.38	0	0	23	26596	0.00	0.55	63	1.50	72134	0	0	0
RS_GCF_001469205.1	11	NA	Pseudoalteromonas_carrageenovora	100	0.34	23	4416433	39.4043084285822	3853	0.887	848	-0.024	0.406	47.11	70	5	0	0	0	27	25947	0.59	69473	1.57	1	28087	43	45232	0.64	1.02	6	0.17	7544	0	0	0
RS_GCF_001469455.2	11	NA	Streptomyces_sp000829695	100	1.18	184	7759417	71.8519898929835	6685	0.844	824	0.264	0.563	32.41	88	9	6	1	0	54	73938	0.95	148393	1.91	1	16035	121	116831	0.21	1.51	164	1.80	139991	8	6456	0.083
RS_GCF_001471435.1	11	287_Pseudomonas_aeruginosa	Pseudomonas_aeruginosa	99.68	1.03	3	6960786	65.9845454234622	6325	0.889	845	0.370	0.626	33.10	73	12	4	4	4	45	45291	0.65	365769	5.25	1	15393	171	159131	0.22	2.29	25	0.73	50585	3	4130	0.059
RS_GCF_001471485.2	11	670_Vibrio_parahaemolyticus	Vibrio_parahaemolyticus	100	0.59	3	5332466	45.2460831442713	4770	0.854	809	0.119	0.487	52.10	136	37	13	12	12	42	34518	0.65	245087	4.60	1	18058	117	95809	0.34	1.80	28	0.68	36429	0	0	0
RS_GCF_001472295.1	11	158836_Enterobacter_hormaechei	Enterobacter_hormaechei_A	99.47	0.49	81	5385519	55.0079203137154	5149	0.892	803	0.282	0.578	45.31	69	5	3	1	1	45	38826	0.72	86572	1.61	3	45424	159	107207	0.84	1.99	32	0.71	38037	0	0	0
RS_GCF_001476375.1	11	66269_Pantoea_stewartii	Pantoea_stewartii	99.34	0.98	76	4790394	53.7292130876917	4419	0.859	824	0.214	0.538	47.28	65	8	6	1	1	30	26232	0.55	30326	0.63	0	0	74	71129	0.00	1.48	16	0.42	20325	0	0	0
RS_GCF_001477085.1	11	1775910_Methylobacterium_indicum	Methylobacterium_indicum	97.99	0.31	384	6352342	70.9254791382454	5773	0.843	818	0.249	0.555	31.89	79	7	4	1	0	21	24099	0.38	66248	1.04	0	0	56	74769	0.00	1.18	34	0.57	36191	2	2375	0.037
RS_GCF_001477475.1	11	237610_Pseudomonas_psychrotolerans	Pseudomonas_B_oryzihabitans	99.2	0.64	192	4837497	65.9240925627447	4447	0.886	857	0.331	0.602	33.88	62	3	1	1	1	15	13428	0.28	87585	1.81	0	0	77	56317	0.00	1.16	6	0.30	14420	0	0	0
RS_GCF_001482405.1	11	1685382_Ponticoccus_marisrubri	Ponticoccus_marisrubri	99.1	0.38	116	4562553	67.9559886756384	4383	0.898	848	0.272	0.571	33.83	46	4	1	1	0	26	28272	0.62	71341	1.56	0	0	66	55495	0.00	1.22	38	0.79	36142	0	0	0
RS_GCF_001482755.1	11	458033_Chloracidobacterium_thermophilum	Chloracidobacterium_aggregatum	94.07	2.56	8	3600358	62.4222192163358	2928	0.913	954.5	0.202	0.526	43.53	51	3	1	1	1	48	54729	1.52	44234	1.23	0	0	46	41478	0.00	1.15	7	0.47	17100	4	10682	0.297
RS_GCF_001482995.1	11	573_Klebsiella_pneumoniae	Klebsiella_pneumoniae	100	0.02	228	5891084	57.0907153929565	5539	0.868	821	0.291	0.582	42.35	77	6	4	1	1	40	30027	0.51	74676	1.27	1	42332	100	83561	0.72	1.42	50	1.10	64810	0	0	0
RS_GCF_001483385.1	11	669041_Tenacibaculum_dicentrarchi	Tenacibaculum_finnmarkense	99.11	0.07	1	2918253	31.4804782176186	2481	0.873	827	-0.089	0.374	40.83	69	30	10	10	10	52	62571	2.14	307828	10.55	0	0	71	47464	0.00	1.63	21	2.37	69282	0	0	0
RS_GCF_001484065.1	11	121719_Pannonibacter_phragmitetus	Pannonibacter_indicus	99.58	0.16	2	5669701	63.3734477356037	5124	0.874	866	0.244	0.555	38.78	58	9	3	3	3	25	22053	0.39	356735	6.29	1	50642	125	124638	0.89	2.20	17	1.20	68043	3	6076	0.107
RS_GCF_001484085.1	11	562_Escherichia_coli	Escherichia_coli	99.22	0.6	135	4512990	50.8216947079431	4252	0.879	815	0.227	0.546	48.60	23	0	0	0	0	44	41538	0.92	34438	0.76	0	0	67	52288	0.00	1.16	20	0.53	23802	4	1094	0.024
RS_GCF_001484605.1	11	121292_Pseudarthrobacter_sulfonivorans	Pseudarthrobacter_sulfonivorans_A	99.71	0.88	2	5056151	64.6383583085236	4629	0.883	866	0.244	0.555	39.36	54	17	6	5	6	26	29112	0.58	374814	7.41	0	0	40	31048	0.00	0.61	49	1.92	97306	0	0	0
RS_GCF_001488935.1	11	195_Campylobacter_coli	Campylobacter_D_coli	99.44	0.11	42	1643018	31.3757366017901	1657	0.928	791	-0.110	0.358	41.59	38	2	0	1	1	18	26223	1.60	11002	0.67	0	0	20	18381	0.00	1.12	2	0.18	2917	0	0	0
RS_GCF_001489055.1	11	195_Campylobacter_coli	Campylobacter_D_coli_A	98.73	0.38	49	1635557	31.625800873953	1607	0.924	809	-0.102	0.363	41.87	37	2	0	1	1	19	20190	1.23	8765	0.54	0	0	27	22009	0.00	1.35	1	0.13	2116	1	429	0.026
RS_GCF_001489855.1	11	195_Campylobacter_coli	Campylobacter_D_coli	99.44	0.19	27	1657356	31.356268659238	1673	0.931	800	-0.112	0.357	41.55	40	2	0	1	1	19	26238	1.58	10043	0.61	0	0	20	17255	0.00	1.04	2	0.20	3297	0	0	0
RS_GCF_001492535.1	11	195_Campylobacter_coli	Campylobacter_D_coli	99.44	0.11	28	1658173	31.3412412335745	1686	0.932	789.5	-0.111	0.358	41.59	41	2	0	1	1	23	29469	1.78	11553	0.70	0	0	28	27793	0.00	1.68	3	0.24	3989	0	0	0
RS_GCF_001492875.1	11	195_Campylobacter_coli	Campylobacter_D_coli	99.72	0.11	53	1798551	31.0223618902105	1851	0.918	770	-0.114	0.356	41.47	39	2	0	1	1	27	33273	1.85	16772	0.93	0	0	73	54452	0.00	3.03	7	0.52	9287	1	432	0.024
RS_GCF_001493735.1	11	195_Campylobacter_coli	Campylobacter_D_coli_A	98.19	0.17	20	1630577	31.6686669810748	1622	0.936	806	-0.102	0.363	41.94	40	2	0	1	1	19	17616	1.08	10868	0.67	0	0	50	31082	0.00	1.91	2	0.22	3650	1	235	0.014
RS_GCF_001495275.1	11	195_Campylobacter_coli	Campylobacter_D_coli_A	98.54	0.11	18	1573366	31.7598702399823	1534	0.936	822.5	-0.100	0.364	41.98	40	2	0	1	1	19	21174	1.35	10367	0.66	0	0	23	33146	0.00	2.11	1	0.13	2116	1	493	0.031
RS_GCF_001496915.1	11	195_Campylobacter_coli	Campylobacter_D_coli_B	99.15	0.52	78	1736488	31.1407853091988	1730	0.915	785	-0.113	0.357	41.71	42	2	0	1	1	23	23190	1.34	20750	1.19	0	0	16	24969	0.00	1.44	1	0.12	2117	1	1154	0.066
RS_GCF_001497175.1	11	195_Campylobacter_coli	Campylobacter_D_coli_B	98.9	0.4	61	1729449	31.134540538634	1709	0.919	791	-0.115	0.356	41.64	41	2	0	1	1	22	32865	1.90	21159	1.22	0	0	14	10493	0.00	0.61	2	0.15	2519	1	1419	0.082
RS_GCF_001497255.1	11	195_Campylobacter_coli	Campylobacter_D_coli_A	98.73	0.11	37	1580343	31.6978023125359	1555	0.931	812	-0.101	0.364	41.96	41	2	0	1	1	16	14994	0.95	7105	0.45	0	0	14	19649	0.00	1.24	1	0.13	2116	0	0	0
RS_GCF_001498015.1	11	195_Campylobacter_coli	Campylobacter_D_coli	99.39	0.11	102	1909982	30.779242945745	1969	0.912	758	-0.114	0.357	41.32	37	2	0	1	1	22	26634	1.39	19277	1.01	0	0	85	76985	0.00	4.03	5	0.46	8866	0	0	0
RS_GCF_001499615.1	11	446692_Acetobacter_senegalensis	Acetobacter_senegalensis	100	0	2	3969909	55.6409479411241	3716	0.869	800	0.152	0.501	49.91	58	15	5	5	5	26	26637	0.67	249960	6.30	1	14911	78	71791	0.38	1.81	123	4.27	169440	0	0	0
RS_GCF_001499925.1	11	2048550_Mycobacterium_lehmannii	Mycobacterium_lehmannii	100	1.14	69	5130549	66.9237736546323	4996	0.924	836	0.255	0.559	37.37	52	3	0	1	1	21	21210	0.41	65142	1.27	0	0	30	28663	0.00	0.56	18	0.41	20966	0	0	0
RS_GCF_001500125.1	11	NA	Mycobacterium_sp001500125	99.81	0	45	5239195	69.2136864537396	5014	0.930	854	0.278	0.572	34.37	54	3	0	1	1	14	15435	0.29	84797	1.62	0	0	31	37670	0.00	0.72	3	0.13	6855	0	0	0
RS_GCF_001507385.1	11	270498_Christensenella_hongkongensis	Christensenella_hongkongensis	97.9	3.5	113	2797114	48.7871961376188	2574	0.888	857	0.093	0.475	51.06	49	3	2	0	0	28	14682	0.52	55083	1.97	0	0	19	16356	0.00	0.58	5	0.31	8739	0	0	0
RS_GCF_001507535.1	11	NA	Hydrogenovibrio_sp001507535	98.73	0	6	2279450	53.7332251200948	2068	0.919	863	0.162	0.510	47.87	41	3	1	1	1	19	23181	1.02	25541	1.12	0	0	12	20649	0.00	0.91	4	0.21	4840	0	0	0
RS_GCF_001507645.1	11	1411621_Hymenobacter_sedentarius	Hymenobacter_sedentarius	99.4	0.3	1	4868852	60.9646791481852	3991	0.862	869	0.251	0.560	36.60	48	6	0	3	3	31	35619	0.73	253727	5.21	0	0	62	67052	0.00	1.38	29	0.63	30637	0	0	0
RS_GCF_001509855.1	11	632_Yersinia_pestis	Yersinia_pestis	99.82	0	19	4817654	47.636671292708	4279	0.834	800	0.095	0.469	53.09	69	19	7	6	6	30	25635	0.53	332463	6.90	0	0	85	84831	0.00	1.76	176	4.42	212756	3	1047	0.022
RS_GCF_001509865.1	11	632_Yersinia_pestis	Yersinia_pestis	99.82	0	12	4825865	47.6397288361776	4292	0.834	797	0.095	0.469	53.09	69	19	7	6	6	30	25635	0.53	311619	6.46	0	0	79	84686	0.00	1.75	178	4.43	213748	3	988	0.020
RS_GCF_001514115.1	11	1963_Streptomyces_olivochromogenes	Streptomyces_olivochromogenes	100	1.72	169	11669312	70.2275789454132	10528	0.854	824	0.257	0.560	33.76	87	3	1	1	0	38	30645	0.26	354277	3.04	2	61572	174	143115	0.53	1.23	184	1.89	220611	3	628	0.005
RS_GCF_001514885.1	11	208962_Escherichia_albertii	Escherichia_albertii	98.6	1.19	159	4997600	49.5585093652924	4711	0.872	782	0.191	0.526	50.43	41	0	0	0	0	37	30495	0.61	45333	0.91	3	60644	100	88610	1.21	1.77	40	0.91	45584	1	822	0.016
RS_GCF_001516485.1	11	197_Campylobacter_jejuni	Campylobacter_D_jejuni	99.85	0.23	22	1618368	30.4807320851184	1626	0.937	806	-0.111	0.358	39.88	37	2	0	1	1	23	29286	1.81	17642	1.09	0	0	7	6429	0.00	0.40	1	0.08	1310	1	366	0.023
RS_GCF_001516515.1	11	197_Campylobacter_jejuni	Campylobacter_D_jejuni	99.38	0.23	34	1687178	30.4088169048643	1729	0.932	779	-0.113	0.357	39.98	36	2	0	1	1	25	31563	1.87	20411	1.21	0	0	2	1678	0.00	0.10	2	0.15	2478	1	432	0.026
RS_GCF_001517225.1	11	1325335_Anoxybacillus_suryakundensis	Anoxybacillus_tengchongensis	99.44	0	44	2594657	41.5138206782862	2659	0.906	773	-0.049	0.387	48.58	61	9	6	0	0	24	20901	0.81	101836	3.92	1	16430	91	75839	0.63	2.92	39	2.13	55326	2	3331	0.128
RS_GCF_001518515.1	11	158836_Enterobacter_hormaechei	Enterobacter_hormaechei_A	99.64	0.54	130	4789850	55.4276856268986	4494	0.886	818	0.299	0.588	44.23	62	3	1	1	1	28	21909	0.46	55596	1.16	0	0	72	56750	0.00	1.18	14	0.44	21009	0	0	0
RS_GCF_001518975.1	11	287_Pseudomonas_aeruginosa	Pseudomonas_aeruginosa	99.68	0.11	1	6364583	66.3947347375311	5760	0.891	857	0.380	0.631	32.36	72	12	4	4	4	33	24498	0.38	265860	4.18	0	0	62	68669	0.00	1.08	19	0.31	19737	0	0	0
RS_GCF_001519315.1	11	562_Escherichia_coli	Escherichia_coli	99.37	0.07	117	5201664	50.437648414046	4863	0.874	800	0.210	0.536	49.49	56	3	1	1	1	38	35382	0.68	67756	1.30	1	7832	136	105491	0.15	2.03	73	1.37	71350	0	0	0
RS_GCF_001521635.1	11	562_Escherichia_coli	Escherichia_coli	99.78	2.12	360	5140476	50.5813274879603	4889	0.855	770	0.212	0.537	49.44	56	4	1	0	1	35	29373	0.57	40731	0.79	1	5344	58	60430	0.10	1.18	115	2.01	103554	1	304	0.006
RS_GCF_001522635.2	11	NA	Burkholderia_oklahomensis	100	0.33	2	7357530	66.4657568504648	6366	0.847	839	0.295	0.585	34.20	64	12	4	4	4	32	28203	0.38	465411	6.33	0	0	206	162297	0.00	2.21	84	1.52	111728	1	272	0.004
RS_GCF_001522845.1	11	NA	Burkholderia_oklahomensis	100	0.53	174	6648231	66.2109364130097	5795	0.836	830	0.293	0.583	34.38	58	3	1	1	1	46	44934	0.68	118715	1.79	0	0	85	89545	0.00	1.35	78	1.20	79542	0	0	0
RS_GCF_001524725.1	11	NA	Burkholderia_sp001522585	99.73	1.41	73	7029816	66.9465744195865	6295	0.862	860	0.324	0.602	33.33	72	2	0	1	1	25	18483	0.26	137631	1.96	1	31786	131	113182	0.45	1.61	17	0.28	19520	0	0	0
RS_GCF_001524825.1	11	179879_Burkholderia_anthina	Burkholderia_anthina_A	100	1.41	63	7532300	67.0794046971045	6717	0.866	857	0.324	0.602	33.29	74	8	6	1	1	35	28635	0.38	173765	2.31	0	0	160	155013	0.00	2.06	20	0.28	21116	0	0	0
RS_GCF_001525595.2	11	663_Vibrio_alginolyticus	Vibrio_alginolyticus	100	0.46	3	5210472	44.6539392208614	4629	0.859	827	0.092	0.471	52.61	137	37	13	12	12	27	24150	0.46	228619	4.39	1	41335	93	81038	0.79	1.56	15	0.23	11926	0	0	0
RS_GCF_001526285.1	11	1503055_Burkholderia_territorii	Burkholderia_territorii	100	0.84	77	6666506	66.875511699832	5858	0.864	878	0.323	0.601	33.37	60	3	1	1	1	21	18480	0.28	136551	2.05	0	0	48	46703	0.00	0.70	13	0.24	15951	0	0	0
RS_GCF_001526715.1	11	87883_Burkholderia_multivorans	Burkholderia_multivorans	100	0	54	6349950	67.4546256269734	5568	0.863	896	0.326	0.602	32.75	76	5	3	1	1	20	17427	0.27	128967	2.03	1	28961	69	64304	0.46	1.01	14	0.24	15393	0	0	0
RS_GCF_001527015.1	11	101571_Burkholderia_ubonensis	Burkholderia_ubonensis	100	1.56	99	7165276	67.4322663914133	6313	0.870	866	0.340	0.611	32.62	76	3	1	1	1	27	24843	0.35	183399	2.56	2	37041	121	102975	0.52	1.44	41	0.50	35935	1	314	0.004
RS_GCF_001527145.1	11	101571_Burkholderia_ubonensis	Burkholderia_ubonensis	100	3.53	185	7514521	67.2660972003405	6595	0.865	857	0.337	0.609	32.87	83	3	1	1	1	26	20925	0.28	213467	2.84	3	78868	118	112531	1.05	1.50	138	1.46	109657	1	281	0.004
RS_GCF_001527505.1	11	101571_Burkholderia_ubonensis	Burkholderia_ubonensis	100	1.61	154	7710046	67.0648398206703	6865	0.865	848	0.332	0.606	33.26	65	5	3	1	1	29	26886	0.35	164725	2.14	2	54293	146	139465	0.70	1.81	81	0.95	73214	1	344	0.004
RS_GCF_001527925.1	11	101571_Burkholderia_ubonensis	Burkholderia_ubonensis	99.4	1.41	136	7598014	67.2932163589064	6757	0.868	863	0.335	0.608	32.98	68	4	2	1	1	30	28131	0.37	175247	2.31	0	0	103	91398	0.00	1.20	55	0.69	52262	1	329	0.004
RS_GCF_001528155.1	11	101571_Burkholderia_ubonensis	Burkholderia_ubonensis	99.6	1.56	172	7421390	67.1952693498118	6473	0.863	863	0.336	0.609	32.94	76	3	1	1	1	23	20469	0.28	167065	2.25	1	26959	116	109842	0.36	1.48	132	1.55	115210	1	365	0.005
RS_GCF_001528885.1	11	101571_Burkholderia_ubonensis	Burkholderia_ubonensis	100	1.72	156	8001885	67.081218987776	7079	0.865	854	0.331	0.605	33.34	80	3	1	1	1	25	21726	0.27	158419	1.98	1	10689	125	108002	0.13	1.35	69	0.92	73965	1	329	0.004
RS_GCF_001529145.1	11	292_Burkholderia_cepacia	Burkholderia_cepacia	100	0.23	78	8414988	66.7792396138889	7550	0.864	869	0.321	0.600	33.80	68	3	1	1	1	31	28053	0.33	182360	2.17	2	43744	67	85436	0.52	1.02	28	0.44	37209	1	536	0.006
RS_GCF_001529205.1	11	101571_Burkholderia_ubonensis	Burkholderia_ubonensis	100	1.56	102	7161765	67.4884752571468	6218	0.868	875	0.341	0.611	32.57	70	3	1	1	1	25	20700	0.29	163019	2.28	2	44926	145	152363	0.63	2.13	27	0.36	25958	2	634	0.009
RS_GCF_001529345.1	11	101571_Burkholderia_ubonensis	Burkholderia_ubonensis	100	1.75	89	7424678	67.1673303542591	6572	0.871	857	0.334	0.607	33.07	65	3	1	1	1	31	23637	0.32	178239	2.40	0	0	95	67143	0.00	0.90	29	0.33	24177	1	314	0.004
RS_GCF_001531705.1	11	101571_Burkholderia_ubonensis	Burkholderia_ubonensis	100	1.56	223	7638422	67.0333872624477	6743	0.862	848	0.332	0.606	33.23	71	7	5	1	1	33	30669	0.40	174123	2.28	2	28866	127	102611	0.38	1.34	173	2.07	158081	1	314	0.004
RS_GCF_001531875.1	11	292_Burkholderia_cepacia	Burkholderia_cepacia	100	0.81	72	8449153	66.8633175420069	7533	0.864	884	0.323	0.601	33.60	65	3	1	1	1	32	26841	0.32	171485	2.03	1	8936	36	51758	0.11	0.61	20	0.26	22257	0	0	0
RS_GCF_001531965.1	11	95486_Burkholderia_cenocepacia	Burkholderia_cenocepacia	99.87	0	82	7695831	67.2966571121429	6830	0.871	890	0.334	0.607	33.02	71	3	1	1	1	27	24264	0.32	152425	1.98	0	0	26	45370	0.00	0.59	23	0.33	25449	1	454	0.006
RS_GCF_001532035.1	11	1207504_Burkholderia_pseudomultivorans	Burkholderia_pseudomultivorans	100	1.39	99	7741145	66.9037073972907	6922	0.866	881	0.334	0.607	33.39	68	2	0	1	1	27	21735	0.28	164860	2.13	1	26349	62	63708	0.34	0.82	33	0.45	34534	0	0	0
RS_GCF_001534135.1	11	101571_Burkholderia_ubonensis	Burkholderia_ubonensis	100	3.58	99	7279612	67.3665574483915	6390	0.868	866	0.338	0.610	32.77	75	3	1	1	1	22	16830	0.23	232040	3.19	1	13108	119	95628	0.18	1.31	25	0.31	22483	1	329	0.005
RS_GCF_001534785.1	11	483913_Bacillus_inaquosorum	NA	99.75	0.68	1	4143890	43.8972800918943	4108	0.883	776	0.040	0.442	54.65	82	4	2	1	1	26	15930	0.38	43810	1.06	0	0	49	44023	0.00	1.06	5	0.23	9703	0	0	0
RS_GCF_001534805.1	11	101571_Burkholderia_ubonensis	Burkholderia_ubonensis	99.6	1.66	99	7385010	67.4587035088646	6479	0.871	875	0.339	0.610	32.74	71	7	4	1	0	25	24684	0.33	190856	2.58	1	29606	80	86283	0.40	1.17	33	0.46	33958	0	0	0
RS_GCF_001536305.1	11	1244_Leuconostoc_gelidum	Leuconostoc_inhae	100	0.11	4	2050732	36.8524507346645	2015	0.877	785	-0.097	0.362	44.51	67	12	0	4	4	23	20418	1.00	71279	3.48	1	24737	73	53663	1.21	2.62	18	1.29	26541	0	0	0
RS_GCF_001542405.1	11	1864509_Rhizobium_altiplani	Rhizobium_altiplani	99.72	2.04	167	8099863	59.4846905283248	7949	0.859	785	0.179	0.517	45.37	56	14	4	6	4	46	34515	0.43	1013101	12.51	1	7319	71	68184	0.09	0.84	231	3.85	311900	1	816	0.010
RS_GCF_001543165.1	11	293387_Bacillus_altitudinis	Bacillus_altitudinis	99.17	0	177	3745118	41.6446873504001	3539	0.823	770	-0.048	0.391	53.04	70	24	6	2	2	22	13908	0.37	59086	1.58	2	62849	84	101705	1.68	2.72	3	0.09	3537	0	0	0
RS_GCF_001543455.1	11	119219_Cupriavidus_metallidurans	NA	99.94	0.46	38	6541533	63.8112350728797	6014	0.884	860	0.267	0.568	38.24	58	3	1	1	1	31	29418	0.45	117378	1.79	0	0	128	143918	0.00	2.20	19	0.42	27720	0	0	0
RS_GCF_001543895.1	11	1469144_Streptomyces_thermoautotrophicus	Carbonactinospora_thermoautotrophica	99.46	1.53	19	5134156	70.9742165995735	4808	0.854	797	0.267	0.562	32.64	56	8	2	3	3	39	58335	1.14	421702	8.21	1	27595	70	72408	0.54	1.41	131	3.33	171112	15	10534	0.205
RS_GCF_001544295.1	11	44007_Enterococcus_pseudoavium	Enterococcus_A_pseudoavium	99.19	2.37	59	2731874	40.0646955167039	2587	0.863	797	-0.011	0.412	51.63	48	4	1	0	1	28	30618	1.12	25584	0.94	0	0	143	123191	0.00	4.51	16	0.61	16645	2	2520	0.092
RS_GCF_001544315.1	11	235932_Geobacillus_jurassicus	Geobacillus_jurassicus	98.88	0	131	3454242	52.2174184669169	3470	0.852	755	0.089	0.465	46.18	85	9	4	1	0	48	54654	1.58	175211	5.07	1	20527	61	44188	0.59	1.28	78	3.33	115086	4	7379	0.214
RS_GCF_001545135.1	11	59750_Mycolicibacterium_wolinskyi	Mycobacterium_wolinskyi	99.94	1.55	76	7449739	66.5184511833233	7229	0.922	842	0.243	0.552	38.22	81	5	0	1	1	24	21531	0.29	90158	1.21	1	16195	47	41107	0.22	0.55	46	0.88	65346	0	0	0
RS_GCF_001545195.1	11	287_Pseudomonas_aeruginosa	Pseudomonas_aeruginosa	99.57	0.11	61	6150557	66.2357897016482	5726	0.885	824	0.373	0.627	32.82	66	3	0	0	0	33	24579	0.40	96951	1.58	0	0	62	79675	0.00	1.30	13	0.15	9308	2	1766	0.029
RS_GCF_001546025.1	11	47770_Lactobacillus_crispatus	Lactobacillus_crispatus	98.9	0.82	273	2201962	36.8810820707857	2306	0.865	710	-0.031	0.404	46.28	51	3	1	1	1	30	27210	1.24	14805	0.67	0	0	70	36957	0.00	1.68	49	2.52	55557	1	304	0.014
RS_GCF_001546275.1	11	216816_Bifidobacterium_longum	Bifidobacterium_longum	99.48	0	99	2372082	60.0997767617521	1947	0.860	929	0.257	0.567	40.12	48	4	0	0	0	20	20886	0.88	24616	1.04	0	0	29	24911	0.00	1.05	22	1.09	25849	0	0	0
RS_GCF_001546875.1	11	33010_Cutibacterium_avidum	Cutibacterium_avidum	100	0	23	2467154	63.4386451156194	2244	0.899	866	0.190	0.522	40.70	47	3	1	1	1	20	23382	0.95	9210	0.37	0	0	19	23200	0.00	0.94	9	0.57	14018	1	2408	0.098
RS_GCF_001546955.1	11	NA	Burkholderia_sp001524625	100	0.66	4	6858832	67.4866945275814	5783	0.829	866	0.305	0.591	33.10	88	16	0	6	6	24	18273	0.27	347936	5.07	1	45933	100	94488	0.67	1.38	43	0.78	53602	1	293	0.004
RS_GCF_001548485.1	11	1331258_Bordetella_pseudohinzii	Bordetella_pseudohinzii	99.53	0	92	4529749	66.5640855597076	4180	0.909	881	0.289	0.579	34.58	50	3	1	1	1	15	8610	0.19	85207	1.88	0	0	87	76334	0.00	1.69	8	0.29	13357	1	1420	0.031
RS_GCF_001549955.1	11	208962_Escherichia_albertii	Escherichia_albertii	98.6	0.33	1	4657167	49.7609383558717	4289	0.874	815	0.197	0.529	49.95	98	23	8	7	6	24	25389	0.55	228109	4.90	1	37133	133	128155	0.80	2.75	24	0.73	34116	1	266	0.006
RS_GCF_001549995.1	11	573_Klebsiella_pneumoniae	Klebsiella_pneumoniae	100	0.21	59	5397436	57.3242739700851	5057	0.881	848	0.297	0.586	41.86	84	5	2	0	1	38	36030	0.67	51852	0.96	2	49936	96	89746	0.93	1.66	30	0.68	36601	0	0	0
RS_GCF_001553265.1	11	NA	Prevotella_sp001553265	99.29	0.71	123	2825213	43.782918478567	2451	0.885	878	0.002	0.423	55.86	51	3	1	1	0	16	12636	0.45	46297	1.64	0	0	22	46963	0.00	1.66	19	0.76	21587	1	869	0.031
RS_GCF_001553285.1	11	184870_Varibaculum_cambriense	Varibaculum_cambriense	99.53	1.34	28	2096989	53.1526935863855	1812	0.898	882.5	0.127	0.489	53.49	47	3	0	1	1	27	23193	1.11	20014	0.95	1	25313	62	52456	1.21	2.50	12	1.00	21031	0	0	0
RS_GCF_001553335.1	11	29466_Veillonella_parvula	Veillonella_parvula_A	99.6	0	83	2050442	38.6346776187763	1832	0.865	854	-0.004	0.416	45.54	35	2	0	0	1	24	29274	1.43	29341	1.43	0	0	139	136889	0.00	6.68	11	0.54	11024	4	6290	0.307
RS_GCF_001553805.1	11	162426_Microbacterium_hominis	Microbacterium_hominis	98.14	0.89	73	3506243	70.9401477824083	3278	0.902	857	0.253	0.557	32.23	55	4	1	1	0	16	15453	0.44	52446	1.50	0	0	11	27200	0.00	0.78	8	0.20	7152	4	987	0.028
RS_GCF_001554375.1	11	287_Pseudomonas_aeruginosa	Pseudomonas_aeruginosa	99.33	0.11	84	6712367	66.21586692146	6205	0.885	830	0.372	0.627	32.89	65	3	2	0	0	49	40776	0.61	121434	1.81	1	16022	136	129306	0.24	1.93	21	0.33	22423	1	705	0.011
RS_GCF_001554735.1	11	287_Pseudomonas_aeruginosa	Pseudomonas_aeruginosa	99.66	0.11	56	6580210	66.1946959139602	6136	0.886	821	0.372	0.627	32.90	70	3	0	0	0	44	34095	0.52	135172	2.05	0	0	95	78764	0.00	1.20	23	0.24	15886	1	749	0.011
RS_GCF_001554745.1	11	287_Pseudomonas_aeruginosa	Pseudomonas_aeruginosa	99.66	0.11	54	6572055	66.1912750273697	6143	0.887	821	0.372	0.627	32.89	70	3	0	0	0	45	33204	0.51	138145	2.10	0	0	98	78818	0.00	1.20	24	0.24	15645	1	749	0.011
RS_GCF_001555955.1	11	NA	Blastomonas_delafieldii_A	98.29	1.54	192	4141162	64.3542802720589	3966	0.895	785	0.247	0.557	37.57	46	3	1	1	1	22	23868	0.58	37074	0.90	0	0	86	77728	0.00	1.88	22	0.61	25351	0	0	0
RS_GCF_001555995.1	11	NA	Blastomonas_delafieldii_A	98.98	1.19	139	4051593	64.3195898502145	3845	0.896	800	0.246	0.557	37.60	48	3	1	1	1	19	20946	0.52	36203	0.89	0	0	24	43721	0.00	1.08	19	0.51	20576	0	0	0
RS_GCF_001556255.1	11	NA	Afipia_birgiae	100	1.27	366	5592688	60.7191032290734	5386	0.851	770	0.218	0.540	43.24	51	3	1	1	1	52	34188	0.61	45263	0.81	1	23034	74	76279	0.41	1.36	56	0.97	54106	0	0	0
RS_GCF_001556335.1	11	488_Neisseria_mucosa	Neisseria_mucosa	98.96	2.21	455	2492646	51.1556795469553	2183	0.799	770	0.263	0.571	44.64	36	3	1	1	1	24	27429	1.10	22855	0.92	0	0	12	10276	0.00	0.41	12	0.27	6829	1	3912	0.157
RS_GCF_001556365.1	11	NA	Blastomonas_ursincola	99.28	2.28	558	4716572	64.3599207220838	4599	0.860	731	0.243	0.555	38.04	45	3	1	1	1	31	34629	0.73	36647	0.78	0	0	158	126787	0.00	2.69	53	1.35	63853	0	0	0
RS_GCF_001556945.1	11	1270_Micrococcus_luteus	Micrococcus_luteus	93.95	2.75	362	2404818	73.1920669256468	2134	0.864	869	0.260	0.561	29.74	47	3	1	1	1	24	30591	1.27	24269	1.01	0	0	25	22684	0.00	0.94	31	1.02	24489	0	0	0
RS_GCF_001557305.1	11	NA	Erythrobacter_donghaensis_B	97.42	2.1	627	4225375	66.4364938023252	4065	0.855	752	0.244	0.555	36.99	47	3	1	1	1	25	28998	0.69	31614	0.75	0	0	40	36197	0.00	0.86	77	1.55	65464	2	796	0.019
RS_GCF_001557325.1	11	NA	Erythrobacter_donghaensis_B	96.89	1.39	325	3827302	66.7300620646084	3629	0.878	779	0.247	0.557	36.32	47	3	1	1	1	24	31140	0.81	24081	0.63	0	0	19	22771	0.00	0.59	46	0.87	33249	0	0	0
RS_GCF_001557875.1	11	29497_Vibrio_splendidus	Vibrio_splendidus_F	99.74	0.34	55	5292190	44.2107142789658	4565	0.858	866	0.111	0.482	52.07	147	15	12	1	0	19	17988	0.34	64705	1.22	1	26336	73	61398	0.50	1.16	21	0.27	14142	0	0	0
RS_GCF_001558475.2	11	674_Vibrio_mimicus	Vibrio_mimicus	100	0.03	2	4438697	46.3827560205168	3976	0.868	845	0.102	0.475	52.36	101	28	10	9	9	34	34002	0.77	282992	6.38	1	30200	92	85725	0.68	1.93	123	3.15	139755	0	0	0
RS_GCF_001558695.1	11	1494590_Paramesorhizobium_deserti	Paramesorhizobium_deserti	100	0.43	41	5482214	60.9345603801676	5162	0.877	842	0.188	0.522	41.57	48	3	1	1	1	24	15975	0.29	146788	2.68	1	14003	71	55942	0.26	1.02	51	1.29	70676	0	0	0
RS_GCF_001558935.2	11	35703_Citrobacter_amalonaticus	Citrobacter_A_amalonaticus	99.97	0.09	2	5084037	53.1209745326401	4757	0.885	815	0.243	0.555	47.15	91	22	8	7	7	35	36900	0.73	160571	3.16	4	112239	204	161724	2.21	3.18	33	0.76	38617	0	0	0
RS_GCF_001559775.1	11	1384509_Streptobacillus_felis	Streptobacillus_felis	100	3.53	357	1598094	26.3275047315233	1467	0.848	770	-0.157	0.331	32.70	38	2	0	1	1	24	22788	1.43	232778	14.57	0	0	53	41106	0.00	2.57	39	2.46	39287	1	2079	0.130
RS_GCF_001561575.1	11	562_Escherichia_coli	Escherichia_coli	99.97	0.19	162	4864677	50.8353586476553	4503	0.873	818	0.221	0.543	48.81	77	6	2	0	0	29	24294	0.50	68918	1.42	0	0	83	66123	0.00	1.36	56	1.01	49110	2	1339	0.028
RS_GCF_001561995.1	11	1647556_Pseudovibrio_hongkongensis	Pseudovibrio_hongkongensis	98.41	0	39	3746600	53.2930924037794	3481	0.875	815	0.123	0.486	52.55	62	4	2	1	1	27	22137	0.59	63030	1.68	0	0	93	94688	0.00	2.53	34	0.92	34579	0	0	0
RS_GCF_001566355.1	11	1396_Bacillus_cereus	Bacillus_A_paranthracis	98.92	0.18	278	5411255	35.3835108491468	5493	0.837	704	-0.099	0.361	44.86	104	17	14	1	1	55	33798	0.62	89062	1.65	0	0	50	40281	0.00	0.74	34	0.73	39502	2	603	0.011
RS_GCF_001566525.1	11	NA	Bacillus_A_paranthracis	98.38	0.83	488	5486142	35.5947403475885	5435	0.821	710	-0.097	0.362	44.87	105	36	15	10	10	56	42300	0.77	94734	1.73	2	26201	107	90511	0.48	1.65	26	0.69	37991	3	785	0.014
RS_GCF_001567565.1	11	658457_Pseudomonas_composti	Pseudomonas_E_composti_A	99.92	0.14	34	5265005	62.9923048506127	4824	0.890	845	0.349	0.614	36.35	62	8	2	3	3	23	23001	0.44	146698	2.79	0	0	84	62447	0.00	1.19	8	0.25	13362	0	0	0
RS_GCF_001568105.1	11	173_Leptospira_interrogans	Leptospira_interrogans	95.29	0	304	4689772	35.0161372450516	3743	0.740	791	-0.020	0.406	47.51	37	3	1	1	0	29	23331	0.50	69015	1.47	0	0	58	41540	0.00	0.89	16	0.45	20902	3	1910	0.041
RS_GCF_001568765.1	11	173_Leptospira_interrogans	Leptospira_interrogans	96.47	0	368	4892817	34.9861235357873	3928	0.739	773	-0.023	0.404	47.68	37	3	1	1	1	33	27207	0.56	71103	1.45	0	0	72	76020	0.00	1.55	34	0.62	30199	6	1339	0.027
RS_GCF_001570285.1	11	28901_Salmonella_enterica	Salmonella_enterica	100	0.83	181	4860227	51.9465037332618	4463	0.861	815	0.212	0.537	47.91	86	18	7	0	0	23	24342	0.50	74147	1.53	1	22312	55	78918	0.46	1.62	22	0.55	26513	3	7107	0.146
RS_GCF_001571045.1	11	395387_Curtobacterium_ammoniigenes	Curtobacterium_ammoniigenes	98.99	0.25	13	3039204	67.8696790343787	2811	0.908	893	0.218	0.537	37.14	53	3	1	1	1	16	14337	0.47	51644	1.70	1	13928	35	33626	0.46	1.11	27	1.17	35411	0	0	0
RS_GCF_001572585.1	11	562_Escherichia_coli	Escherichia_coli	99.62	0.37	296	5491992	50.4118359968478	5316	0.861	758	0.210	0.537	49.67	89	6	3	0	1	48	35673	0.65	50837	0.93	1	5260	103	86417	0.10	1.57	102	1.65	90387	2	1091	0.020
RS_GCF_001572845.1	11	28198_Aliarcobacter_cryaerophilus	Aliarcobacter_cryaerophilus_A	99.19	0.41	85	2175281	27.0835153054235	2174	0.921	791	-0.192	0.312	33.29	26	3	1	1	1	18	22671	1.04	27674	1.27	0	0	25	17112	0.00	0.79	18	0.67	14561	0	0	0
RS_GCF_001573725.1	11	1491_Clostridium_botulinum	Clostridium_F_botulinum	99.31	0.69	34	3900045	27.9938564811432	3625	0.820	770	-0.174	0.322	36.16	69	10	7	1	1	35	25908	0.66	131126	3.36	3	79390	167	131145	2.04	3.36	11	0.48	18814	1	359	0.009
RS_GCF_001573805.1	11	NA	Clostridium_botulinum_A	99.19	0.81	218	3850229	27.1468528235593	3476	0.816	779	-0.197	0.310	34.25	66	7	5	1	1	22	13047	0.34	76646	1.99	4	50513	98	78513	1.31	2.04	14	0.39	14966	1	491	0.013
RS_GCF_001575095.1	11	52133_Acinetobacter_venetianus	Acinetobacter_venetianus	100	0.05	53	3462857	39.0948572233852	3233	0.878	800	-0.032	0.399	45.35	64	9	7	1	1	23	21900	0.63	47790	1.38	1	23964	53	43456	0.69	1.25	5	0.23	7920	0	0	0
RS_GCF_001575285.1	11	562_Escherichia_coli	Escherichia_coli	100	0.11	139	4692191	50.8895541731191	4361	0.877	830	0.226	0.545	48.54	71	3	1	1	1	33	27288	0.58	54107	1.15	1	19468	55	52709	0.41	1.12	62	1.25	58846	2	2010	0.043
RS_GCF_001575635.1	11	562_Escherichia_coli	Escherichia_coli	99.97	0.04	108	4569597	50.8535720750784	4184	0.879	845	0.227	0.546	48.50	74	6	4	1	1	29	26883	0.59	63198	1.38	1	31362	44	50159	0.69	1.10	41	0.93	42613	3	1416	0.031
RS_GCF_001575755.1	11	562_Escherichia_coli	Escherichia_coli	99.97	0.04	56	4685746	50.7157736599135	4328	0.878	833	0.223	0.544	48.61	78	5	3	1	1	29	25536	0.54	67782	1.45	1	38738	100	82846	0.83	1.77	36	0.88	41395	3	1424	0.030
RS_GCF_001578165.1	11	1408_Bacillus_pumilus	Bacillus_altitudinis	99.59	0.03	1	3860091	41.3224455071137	3862	0.880	770	-0.050	0.390	53.10	81	24	8	8	8	30	25212	0.65	119659	3.10	1	35041	78	68149	0.91	1.77	21	0.81	31233	0	0	0
RS_GCF_001578565.1	11	818_Bacteroides_thetaiotaomicron	Bacteroides_thetaiotaomicron	99.41	0.08	187	6089777	43.0442772847922	4754	0.895	983	0.063	0.459	54.36	61	3	1	1	1	25	17736	0.29	68554	1.13	0	0	58	91704	0.00	1.51	15	0.30	18365	0	0	0
RS_GCF_001578885.1	11	NA	Streptococcus_sp001578885	98.67	0	22	1676814	45.2387003867455	1589	0.896	809	0.024	0.432	53.33	39	3	1	1	1	22	19893	1.19	32699	1.95	0	0	69	62854	0.00	3.75	2	0.36	5991	0	0	0
RS_GCF_001578935.1	11	1303_Streptococcus_oralis	Streptococcus_oralis_R	98.52	0.2	97	2001295	41.3816689813816	1886	0.863	764	0.015	0.428	51.61	38	3	1	1	1	34	31965	1.60	64393	3.22	2	63480	81	81408	3.17	4.07	10	0.41	8297	1	631	0.032
RS_GCF_001580555.1	11	NA	Stenotrophomonas_maltophilia_AK	99.4	0.1	97	4514569	66.4620255001087	4108	0.880	782	0.384	0.636	32.85	72	7	3	0	0	15	10077	0.22	77065	1.71	2	44829	91	72698	0.99	1.61	9	0.12	5297	0	0	0
RS_GCF_001580705.1	11	442_Gluconobacter_oxydans	Gluconobacter_oxydans	99.5	0.75	180	2819252	61.0084518872382	2679	0.889	803	0.231	0.546	43.16	47	3	1	1	1	17	17394	0.62	28444	1.01	1	16014	44	42879	0.57	1.52	51	1.24	35049	0	0	0
RS_GCF_001580945.1	11	NA	Acetobacter_tropicalis	100	0	132	3769631	55.6016225460794	3412	0.872	822.5	0.148	0.498	50.14	45	3	1	1	1	24	24525	0.65	42556	1.13	0	0	56	66332	0.00	1.76	64	2.06	77630	4	4882	0.130
RS_GCF_001581275.1	11	1313_Streptococcus_pneumoniae	Streptococcus_pneumoniae	99.81	0.63	201	2203187	39.561202035421	2213	0.834	698	-0.002	0.417	50.22	42	4	1	1	1	40	30441	1.38	36881	1.67	1	14686	59	36405	0.67	1.65	62	2.54	55978	0	0	0
RS_GCF_001581545.1	11	1313_Streptococcus_pneumoniae	Streptococcus_pneumoniae	99.23	0.78	249	2097222	39.7263214432735	2085	0.838	710	-0.001	0.418	50.28	28	3	1	1	1	45	31815	1.52	32044	1.53	0	0	60	29672	0.00	1.41	66	3.14	65810	0	0	0
RS_GCF_001582625.1	11	446_Legionella_pneumophila	Legionella_fraseri	100	0.38	37	3543064	38.1895059728301	3174	0.884	848	-0.074	0.373	51.52	42	3	1	1	1	25	15720	0.44	71367	2.01	0	0	33	32918	0.00	0.93	29	0.98	34850	1	616	0.017
RS_GCF_001583655.1	11	446_Legionella_pneumophila	Legionella_pneumophila	100	0.57	60	3562062	38.1426825248971	3204	0.881	833	-0.076	0.372	51.56	43	5	2	1	2	18	11352	0.32	43371	1.22	0	0	10	11384	0.00	0.32	34	1.18	41946	0	0	0
RS_GCF_001584205.1	11	NA	Collimonas_arenae	99.81	0.9	1	4709377	56.7763209443627	4303	0.872	824	0.242	0.555	43.81	55	9	3	3	3	23	19581	0.42	125252	2.66	0	0	59	67959	0.00	1.44	15	0.37	17558	0	0	0
RS_GCF_001584355.1	11	479117_Brevibacterium_ravenspurgense	Brevibacterium_ravenspurgense	98.26	0	38	2392190	62.3914488397661	2130	0.903	888.5	0.296	0.587	40.62	45	5	1	1	1	25	27315	1.14	43774	1.83	1	18798	46	47072	0.79	1.97	28	1.09	26161	0	0	0
RS_GCF_001584615.1	11	479117_Brevibacterium_ravenspurgense	Brevibacterium_ravenspurgense	98.26	0	14	2297397	62.3828184680314	2020	0.900	902	0.300	0.589	40.35	45	5	0	2	2	19	20760	0.90	49561	2.16	0	0	8	14216	0.00	0.62	16	0.74	17048	0	0	0
RS_GCF_001584655.1	11	52133_Acinetobacter_venetianus	Acinetobacter_venetianus	100	0.97	93	3537772	39.1769650852517	3336	0.860	779	-0.032	0.399	45.51	75	15	1	7	7	23	20448	0.58	57617	1.63	0	0	67	47701	0.00	1.35	32	0.91	32361	6	5872	0.166
RS_GCF_001586155.1	11	53408_Pseudomonas_citronellolis	Pseudomonas_citronellolis	100	1.99	1	6951444	67.1126747190943	6075	0.863	860	0.409	0.650	29.67	76	15	5	5	5	29	30492	0.44	666301	9.59	1	46611	133	99242	0.67	1.43	30	0.60	41901	1	208	0.003
RS_GCF_001586165.1	11	82983_Obesumbacterium_proteus	Hafnia_proteus	99.67	0.42	1	5011796	49.0884904333696	4735	0.856	776	0.169	0.513	51.30	91	25	9	8	8	43	40245	0.80	244459	4.88	3	74681	258	167362	1.49	3.34	29	0.73	36671	0	0	0
RS_GCF_001586255.1	11	1470434_Zhongshania_aliphaticivorans	Zhongshania_aliphaticivorans	100	0.54	1	4204359	50.7165063687473	3759	0.894	851	0.097	0.472	51.72	43	9	3	3	3	24	22935	0.55	170115	4.05	2	53322	155	169465	1.27	4.03	44	1.58	66604	1	2847	0.068
RS_GCF_001587205.1	11	1398_Weizmannia_coagulans	Weizmannia_coagulans_A	99.41	0	176	3424522	46.4806872721301	3301	0.825	752	0.084	0.466	51.75	70	9	6	0	0	47	49173	1.44	49607	1.45	2	18151	64	46830	0.53	1.37	37	0.93	31995	6	7840	0.229
RS_GCF_001587225.1	11	1398_Weizmannia_coagulans	Weizmannia_coagulans	100	0	179	2928704	47.4130345375073	2860	0.828	749	0.100	0.476	50.31	73	12	10	1	0	38	36726	1.25	32552	1.11	0	0	41	22038	0.00	0.75	20	0.74	21644	4	4000	0.137
RS_GCF_001587315.1	11	1402_Bacillus_licheniformis	Bacillus_licheniformis	98.86	0.03	82	4288014	45.8010154941349	4425	0.873	746	0.073	0.461	54.06	69	5	2	1	0	42	21264	0.50	30246	0.71	1	35587	143	95768	0.83	2.23	7	0.22	9635	0	0	0
RS_GCF_001587455.1	11	153151_Parageobacillus_toebii	Parageobacillus_toebii	99.44	0	234	3527506	42.1563293512099	3543	0.837	722	-0.014	0.408	51.89	87	11	7	0	0	45	48384	1.37	52807	1.50	1	24346	70	57098	0.69	1.62	96	2.64	93265	9	7924	0.225
RS_GCF_001587475.1	11	NA	Geobacillus_icigianus	99.44	0.67	229	3651130	51.2529897856015	3594	0.819	737	0.078	0.458	48.16	89	9	7	0	0	33	40062	1.10	94623	2.59	0	0	85	72943	0.00	2.00	121	3.26	119061	6	7153	0.196
RS_GCF_001588825.1	11	1303_Streptococcus_oralis	Streptococcus_oralis_C	99.57	0.72	44	1885767	41.0642460070624	1773	0.881	794	0.015	0.428	51.15	45	3	1	1	1	30	27798	1.47	31465	1.67	0	0	38	32477	0.00	1.72	9	0.64	11990	5	5861	0.311
RS_GCF_001590605.1	11	188932_Pedobacter_cryoconitis	Pedobacter_cryoconitis_A	100	2.63	1	5950539	38.7806213857266	5070	0.895	842	0.004	0.423	51.85	68	19	7	6	6	46	30237	0.51	234216	3.94	0	0	53	51089	0.00	0.86	33	0.82	48748	2	5252	0.088
RS_GCF_001590615.2	11	446_Legionella_pneumophila	Legionella_pascullei	100	0.19	1	3389966	38.1523000525669	2987	0.883	863	-0.075	0.372	51.33	43	11	4	3	4	18	9855	0.29	103662	3.06	0	0	13	17063	0.00	0.50	19	0.65	21975	0	0	0
RS_GCF_001591045.1	11	267128_Sphingopyxis_granuli	Sphingopyxis_granuli	99.64	2.58	181	4255049	66.3929369556026	3826	0.885	830	0.268	0.570	36.18	49	3	1	1	1	34	41322	0.97	47346	1.11	0	0	38	35312	0.00	0.83	25	0.62	26257	0	0	0
RS_GCF_001591805.1	11	220687_Neobacillus_novalis	Neobacillus_novalis	98.84	2.82	97	5569548	39.8565556845906	5378	0.843	770	-0.057	0.384	54.78	32	2	0	1	1	43	27681	0.50	97043	1.74	0	0	50	73016	0.00	1.31	27	0.62	34568	3	650	0.012
RS_GCF_001591825.1	11	218284_Rossellomorea_vietnamensis	Rossellomorea_vietnamensis	98.85	2.2	123	4410879	43.7364298589918	4502	0.865	749	-0.005	0.415	57.16	38	2	0	1	1	40	31905	0.72	22333	0.51	1	11003	111	79865	0.25	1.81	21	0.54	23656	0	0	0
RS_GCF_001592205.1	11	41276_Brevundimonas_vesicularis	Brevundimonas_vesicularis	99.68	0.81	42	3358429	66.3263091165542	3257	0.908	782	0.268	0.569	36.20	47	3	1	1	1	27	26712	0.80	39468	1.18	0	0	55	47185	0.00	1.40	3	0.08	2737	0	0	0
RS_GCF_001592365.1	11	40516_Gordonia_hydrophobica	Gordonia_hydrophobica	99.94	0.09	45	4579443	67.5151541355575	4217	0.905	869	0.259	0.562	35.74	58	6	4	1	0	23	23490	0.51	103403	2.26	1	41957	139	137471	0.92	3.00	21	0.68	31303	2	6358	0.139
RS_GCF_001592825.1	11	192421_Planococcus_maritimus	Planococcus_maritimus_C	99.34	0.02	69	3251644	47.2721183499793	3202	0.868	776	0.101	0.476	52.05	64	13	3	1	0	20	15390	0.47	55630	1.71	0	0	28	28355	0.00	0.87	6	0.22	7269	0	0	0
RS_GCF_001592945.1	11	1914963_Roseivirga_seohaensis	Roseivirga_seohaensis	99.35	0.6	49	4160330	39.2992382815786	3703	0.904	827	-0.023	0.408	52.72	38	3	1	1	1	39	50085	1.20	44523	1.07	0	0	10	12061	0.00	0.29	3	0.06	2655	0	0	0
RS_GCF_001593045.1	11	51669_Tetragenococcus_halophilus	Tetragenococcus_halophilus	99.34	0	87	2420904	35.7523883640161	2384	0.855	764	-0.057	0.388	46.13	54	4	0	0	0	21	14919	0.62	39364	1.63	0	0	26	24638	0.00	1.02	35	1.89	45836	0	0	0
RS_GCF_001594015.1	11	202604_Moorella_mulderi	Moorella_mulderi	98.81	0.68	72	2999839	54.5440938663708	3044	0.872	746	0.130	0.484	49.13	53	4	1	1	0	36	27306	0.91	161547	5.39	1	9433	61	68104	0.31	2.27	71	2.57	77087	1	10263	0.342
RS_GCF_001595615.1	11	1590_Lactiplantibacillus_plantarum	Lactiplantibacillus_plantarum	99.23	4.01	171	3294478	44.3821953866963	3128	0.824	758	-0.017	0.407	52.41	64	4	2	1	1	28	20223	0.61	38068	1.16	1	23972	102	68921	0.73	2.09	17	0.61	20192	0	0	0
RS_GCF_001596175.2	11	1117645_Elizabethkingia_anophelis	NA	100	1.08	1	3931222	35.7648079910013	3561	0.891	821	-0.025	0.410	47.73	52	15	5	5	5	24	16962	0.43	91722	2.33	0	0	57	53218	0.00	1.35	2	0.05	1984	0	0	0
RS_GCF_001596795.1	11	162160_Pseudoalteromonas_telluritireducens	Pseudoalteromonas_atlantica	99.16	0.34	65	4406320	40.9375068084272	4157	0.872	770	-0.013	0.412	48.20	87	12	7	1	1	27	24720	0.56	95137	2.16	0	0	172	167245	0.00	3.80	8	0.19	8574	0	0	0
RS_GCF_001597265.1	11	NA	Bacillus_atrophaeus	99.17	0	1	4175482	43.2337871412211	4102	0.862	752	0.025	0.434	54.92	84	24	8	8	8	35	22527	0.54	84893	2.03	1	26592	73	55880	0.64	1.34	3	0.10	4237	1	737	0.018
RS_GCF_001597955.1	11	1763883_Vibrio_cidicii	Vibrio_cidicii	100	0.25	216	4679607	47.8775888659026	4223	0.854	815	0.117	0.484	52.98	59	10	8	1	0	28	28629	0.61	36462	0.78	1	6262	39	36451	0.13	0.78	86	1.91	89514	2	1688	0.036
RS_GCF_001598115.1	11	NA	Streptomyces_antimycoticus	100	1.84	1	10858739	70.868891866726	9151	0.865	848	0.250	0.555	33.70	85	18	6	6	6	48	62118	0.57	961810	8.86	1	29977	48	65208	0.28	0.60	184	2.29	248318	1	253	0.002
RS_GCF_001601775.1	11	520_Bordetella_pertussis	Bordetella_pertussis	100	0.47	4	4132735	67.6729332996188	3909	0.896	884	0.341	0.610	32.98	69	14	4	4	4	16	13686	0.33	364743	8.83	0	0	66	52420	0.00	1.27	283	7.36	304288	0	0	0
RS_GCF_001605365.1	11	520_Bordetella_pertussis	Bordetella_pertussis	100	0	1	4106823	67.7017977156551	3891	0.899	884	0.341	0.610	32.97	64	9	3	3	3	17	14100	0.34	383720	9.34	0	0	66	54186	0.00	1.32	284	7.44	305467	0	0	0
RS_GCF_001605895.1	11	1806892_Acinetobacter_pragensis	Acinetobacter_pragensis	99.52	1.23	72	3706388	44.0523880443562	3488	0.851	788	0.094	0.473	49.35	76	7	5	1	1	32	23889	0.64	104000	2.81	0	0	80	67234	0.00	1.81	14	0.39	14326	1	2069	0.056
RS_GCF_001606335.1	11	36809_Mycobacteroides_abscessus	Mycobacterium_abscessus	100	0	1	5146255	64.259485781408	5022	0.926	818	0.206	0.531	42.06	47	3	0	1	1	31	28068	0.55	85547	1.66	1	15057	81	55136	0.29	1.07	7	0.19	9965	0	0	0
RS_GCF_001607295.1	11	562_Escherichia_coli	Escherichia_coli	99.62	0.14	87	5074826	50.555352916359	4812	0.874	788	0.215	0.539	49.24	81	7	5	1	1	36	30132	0.59	91830	1.81	2	27156	151	108255	0.54	2.13	44	0.93	47052	2	2253	0.044
RS_GCF_001610135.1	11	1764_Mycobacterium_avium	Mycobacterium_avium	99.94	0.36	165	5114531	69.1706500811152	4794	0.897	839	0.296	0.583	33.55	57	3	0	1	1	26	28464	0.56	97319	1.90	0	0	24	20793	0.00	0.41	98	1.61	82392	0	0	0
RS_GCF_001611585.1	11	28450_Burkholderia_pseudomallei	Burkholderia_mallei	100	0.11	181	7117230	68.1996082943578	5869	0.832	875	0.306	0.591	33.09	77	2	0	1	1	29	29451	0.41	112542	1.58	1	22761	51	68523	0.32	0.96	38	0.50	35414	1	320	0.004
RS_GCF_001612725.1	11	263910_Nocardia_anaemiae	Nocardia_anaemiae	99.75	2.51	134	8616135	65.5409182887687	7819	0.874	803	0.237	0.548	40.04	67	3	1	1	1	48	41487	0.48	272720	3.17	0	0	32	40630	0.00	0.47	38	0.52	44541	0	0	0
RS_GCF_001612985.1	11	352869_Nocardia_gamkensis	Nocardia_gamkensis	99.62	1.39	120	7709792	68.3579920184617	7089	0.863	800	0.281	0.574	36.31	64	3	1	1	1	41	40914	0.53	105220	1.36	1	5070	170	159426	0.07	2.07	51	0.84	64997	1	196	0.003
RS_GCF_001613895.1	11	632_Yersinia_pestis	Yersinia_pestis	99.43	0.04	246	4575724	47.5269268863244	4086	0.822	794	0.092	0.466	52.88	51	3	0	1	1	32	25095	0.55	43628	0.95	0	0	40	50290	0.00	1.10	42	0.78	35751	3	627	0.014
RS_GCF_001613935.1	11	546365_Amycolatopsis_regifaucium	Amycolatopsis_regifaucium	99.88	0.49	53	8273016	68.5041875168169	7644	0.895	827	0.277	0.571	35.12	63	3	1	1	1	31	21444	0.26	152568	1.84	1	14677	60	54503	0.18	0.66	17	0.22	17918	0	0	0
RS_GCF_001614795.1	11	562_Escherichia_coli	Escherichia_coli	99.97	0.11	101	5372349	50.4189057634211	5111	0.869	785	0.211	0.537	49.53	81	3	2	0	0	50	39258	0.73	88337	1.64	1	32140	153	137967	0.60	2.57	65	1.36	73306	3	1178	0.022
RS_GCF_001615045.1	11	562_Escherichia_coli	Escherichia_coli	99.62	0.79	294	5115559	50.497853355647	4885	0.850	764	0.213	0.538	49.32	85	4	1	0	0	34	30525	0.60	44172	0.86	1	10447	74	58498	0.20	1.14	58	1.09	55612	3	1580	0.031
RS_GCF_001615455.1	11	562_Escherichia_coli	Escherichia_coli	99.59	1.59	450	5622981	50.0898887435603	5464	0.841	738.5	0.205	0.534	50.03	85	5	1	0	0	53	46923	0.83	44917	0.80	1	14778	106	78495	0.26	1.40	77	1.41	79119	1	334	0.006
RS_GCF_001615915.1	11	562_Escherichia_coli	Escherichia_coli	99.67	0.67	97	4793358	50.6317161566623	4504	0.873	812	0.219	0.542	48.97	86	2	2	0	0	34	28572	0.60	75981	1.59	1	14965	84	67206	0.31	1.40	60	1.53	73543	3	1170	0.024
RS_GCF_001616535.1	11	562_Escherichia_coli	Escherichia_coli	99.62	0.1	69	4821331	50.6635346825755	4520	0.882	813.5	0.219	0.542	48.84	78	3	1	0	1	30	27042	0.56	60369	1.25	1	14029	90	71747	0.29	1.49	30	0.77	37148	1	456	0.009
RS_GCF_001616695.1	11	562_Escherichia_coli	Escherichia_coli	99.97	0.38	177	5498551	50.2731924404906	5345	0.862	752	0.207	0.535	49.76	93	5	3	1	0	56	40983	0.75	91093	1.66	2	23006	90	69657	0.42	1.27	69	1.41	77732	2	907	0.016
RS_GCF_001617625.1	11	252514_Microbulbifer_thermotolerans	Microbulbifer_thermotolerans	99.14	0.43	1	3938396	56.5685624299842	3296	0.863	851	0.219	0.541	46.99	48	9	3	3	3	18	18528	0.47	179897	4.57	0	0	8	6831	0.00	0.17	31	0.79	31222	4	4449	0.113
RS_GCF_001618015.1	11	484_Neisseria_flavescens	Neisseria_flavescens_B	98.83	0.23	38	2253927	49.294675470856	2232	0.865	734	0.230	0.552	46.39	44	3	1	1	1	33	24765	1.10	43870	1.95	1	13680	64	56217	0.61	2.49	5	0.43	9726	3	2160	0.096
RS_GCF_001618905.1	11	1598_Limosilactobacillus_reuteri	Limosilactobacillus_reuteri	99.45	0	1	2234097	38.6557521898109	2176	0.873	785	-0.064	0.383	48.26	69	18	6	6	6	23	27516	1.23	296607	13.28	2	37637	62	48552	1.68	2.17	147	8.21	183340	0	0	0
RS_GCF_001619285.1	11	1396_Bacillus_cereus	Bacillus_A_cereus	98.46	0.4	89	5503020	34.9222760449853	5570	0.834	716	-0.104	0.358	44.59	29	3	1	1	1	53	37431	0.68	106481	1.93	0	0	103	83570	0.00	1.52	21	0.50	27428	0	0	0
RS_GCF_001623845.1	11	28901_Salmonella_enterica	Salmonella_enterica	100	0.53	2	5003736	52.1211350878623	4719	0.872	797	0.212	0.537	48.29	86	22	8	7	7	28	32094	0.64	196630	3.93	2	28359	175	140134	0.57	2.80	42	0.96	47966	2	3335	0.067
RS_GCF_001624595.1	11	NA	Marinomonas_sp001624705	99.57	1.8	70	5191569	40.4307125487037	4714	0.869	845	-0.012	0.410	50.56	94	9	7	1	1	26	24672	0.48	139862	2.69	1	12745	52	41510	0.25	0.80	29	0.51	26398	0	0	0
RS_GCF_001632185.1	11	1455_Bacillus_badius	Pseudobacillus_badius	98.68	1.99	74	4059762	43.6440792776318	4078	0.842	728	0.012	0.426	55.07	95	10	8	1	1	49	51924	1.28	55163	1.36	2	46116	128	94989	1.14	2.34	29	0.92	37208	0	0	0
RS_GCF_001633765.1	11	1590_Lactiplantibacillus_plantarum	Lactiplantibacillus_plantarum	99.38	2.78	45	3324851	44.4088171169174	3131	0.842	767	-0.017	0.408	52.42	68	4	2	1	1	20	12786	0.38	53464	1.61	2	41780	119	78534	1.26	2.36	20	0.63	21063	0	0	0
RS_GCF_001634325.1	11	654_Aeromonas_veronii	Aeromonas_veronii	100	0	2	4955058	58.4367932726519	4471	0.868	827	0.233	0.548	42.12	125	31	11	10	10	38	46374	0.94	332649	6.71	1	41348	135	145875	0.83	2.94	131	3.51	173926	0	0	0
RS_GCF_001634455.1	11	1254_Pediococcus_acidilactici	Pediococcus_acidilactici	99.38	0	60	1785679	42.5307124068772	1672	0.864	816.5	0.022	0.431	52.80	52	3	1	1	1	14	9639	0.54	20837	1.17	0	0	13	8628	0.00	0.48	6	0.36	6468	0	0	0
RS_GCF_001635435.1	11	316_Pseudomonas_stutzeri	Pseudomonas_A_sp003205815	100	3.01	607	5044166	62.7858453090639	4673	0.851	794	0.320	0.597	37.68	77	14	8	1	1	30	28101	0.56	95872	1.90	0	0	70	55733	0.00	1.10	215	2.30	115852	0	0	0
RS_GCF_001636545.1	11	688066_Kosmotoga_arenicorallina	Kosmotoga_B_arenicorallina	100	0.47	40	2113627	41.0185430068787	1969	0.921	887	-0.004	0.412	53.46	46	5	2	2	0	10	7203	0.34	54681	2.59	0	0	43	38872	0.00	1.84	16	0.85	17939	1	5923	0.280
RS_GCF_001639745.1	11	1806667_Marinomonas_gallaica	Marinomonas_gallaica	100	1.09	121	4013700	45.3048060393153	3664	0.892	863	0.052	0.446	53.11	81	8	6	1	1	20	16134	0.40	50037	1.25	0	0	66	70711	0.00	1.76	16	0.44	17696	1	3931	0.098
RS_GCF_001642805.2	11	2741499_Serratia_surfactantfaciens	Serratia_surfactantfaciens	99.77	0	1	5117644	59.606529879765	4720	0.878	845	0.366	0.626	37.94	85	13	4	6	2	29	23175	0.45	82256	1.61	1	39287	54	55620	0.77	1.09	8	0.17	8702	0	0	0
RS_GCF_001643065.1	11	1590_Lactiplantibacillus_plantarum	Lactiplantibacillus_plantarum	99.07	2.78	61	3297828	44.4309709299575	3107	0.837	770	-0.016	0.408	52.45	68	4	0	1	1	28	25638	0.78	69480	2.11	1	20937	97	59241	0.63	1.80	25	0.72	23897	0	0	0
RS_GCF_001643155.1	11	615_Serratia_marcescens	Serratia_nevei	99.86	0	39	5304245	59.3229950728143	4938	0.872	824	0.358	0.621	38.40	89	8	5	0	1	33	29487	0.56	70313	1.33	3	72263	126	125775	1.36	2.37	9	0.26	13561	0	0	0
RS_GCF_001643815.1	11	28901_Salmonella_enterica	Salmonella_enterica	100	0.04	191	4738459	52.0597018327951	4400	0.867	815	0.213	0.538	47.88	45	3	0	0	0	23	24735	0.52	30417	0.64	0	0	50	54853	0.00	1.16	25	0.38	18017	2	4737	0.100
RS_GCF_001645135.1	11	1462993_Paraburkholderia_ginsengiterrae	Paraburkholderia_ginsengiterrae	99.92	2.36	253	8483388	62.3596138712505	7597	0.851	866	0.260	0.564	40.26	61	2	0	1	1	29	26445	0.31	394468	4.65	0	0	34	29629	0.00	0.35	42	0.67	56584	1	230	0.003
RS_GCF_001645525.1	11	1890302_Bacillus_wiedmannii	Bacillus_A_wiedmannii	99.34	0.17	92	5590865	35.1746286129248	5755	0.835	698	-0.103	0.359	44.96	63	3	1	1	1	47	28464	0.51	117869	2.11	1	26033	115	90368	0.47	1.62	47	0.85	47265	0	0	0
RS_GCF_001646885.1	11	43767_Rhodococcus_hoagii	Rhodococcus_hoagii	99.56	0.56	47	5170582	68.7810965960892	4840	0.912	839	0.258	0.560	34.79	59	3	1	1	1	21	19488	0.38	71663	1.39	1	35711	60	40524	0.69	0.78	6	0.09	4423	0	0	0
RS_GCF_001647185.1	11	NA	Rhodococcus_B_sp002259485	97.58	2.09	596	5352365	64.8400099768981	5243	0.873	791	0.211	0.534	40.40	48	4	0	1	0	30	24159	0.45	26228	0.49	0	0	20	15594	0.00	0.29	18	0.43	22991	0	0	0
RS_GCF_001647275.1	11	1783499_Rufibacter_ruber	Rufibacter_ruber	99.66	1.04	166	5502314	51.5427509226118	4541	0.817	812	0.164	0.513	48.48	40	3	1	1	1	56	56064	1.02	208269	3.79	1	18217	38	30357	0.33	0.55	10	0.20	10965	0	0	0
RS_GCF_001647875.1	11	730_[Haemophilus]_ducreyi	Haemophilus_B_ducreyi	99.43	0.02	1	1738559	38.1802975912811	1731	0.876	719	-0.047	0.390	45.48	49	19	7	6	6	22	17874	1.03	99796	5.74	1	19486	68	39232	1.12	2.26	14	1.19	20700	0	0	0
RS_GCF_001648235.1	11	539_Eikenella_corrodens	Eikenella_corrodens	96.5	0.68	12	2203048	55.920933179849	2152	0.838	701	0.276	0.576	39.30	46	3	1	1	1	18	17325	0.79	42667	1.94	1	23086	47	38016	1.05	1.73	10	0.48	10580	0	0	0
RS_GCF_001648855.1	11	28901_Salmonella_enterica	NA	100	0.04	91	4849550	51.8561928426349	4554	0.871	800	0.207	0.534	48.37	69	3	0	1	0	35	33636	0.69	47351	0.98	1	24851	93	78653	0.51	1.62	25	0.50	24073	0	0	0
RS_GCF_001649015.1	11	623_Shigella_flexneri	NA	99.39	0.33	496	4671102	50.4527839469145	4731	0.837	704	0.220	0.542	49.15	99	11	9	1	1	29	25599	0.55	46208	0.99	0	0	39	34042	0.00	0.73	545	6.14	286993	0	0	0
RS_GCF_001649035.1	11	623_Shigella_flexneri	NA	99.7	0.33	482	4792474	50.4725951564891	4956	0.839	683	0.217	0.540	49.41	97	11	9	1	1	32	26808	0.56	48644	1.02	1	13672	69	55583	0.29	1.16	550	6.38	305697	0	0	0
RS_GCF_001649175.1	11	623_Shigella_flexneri	NA	99.75	0.33	399	4407566	50.6590031777176	4468	0.855	725	0.226	0.545	48.77	95	4	2	1	1	24	22308	0.51	42711	0.97	0	0	26	27652	0.00	0.63	352	4.35	191734	0	0	0
RS_GCF_001650875.1	11	NA	Sulfitobacter_sp001650875	99.36	0.92	89	4852394	61.2767435994243	4658	0.893	831.5	0.227	0.546	42.79	45	3	1	1	1	31	29907	0.62	135826	2.80	0	0	110	87076	0.00	1.79	51	1.42	68993	0	0	0
RS_GCF_001652705.1	11	626937_Christensenella_minuta	Christensenella_minuta	98.39	0.81	42	2937150	51.474125098906	2756	0.889	836	0.119	0.490	49.68	47	4	2	1	1	30	21372	0.73	35602	1.21	3	67182	96	77580	2.29	2.64	11	0.56	16411	0	0	0
RS_GCF_001653295.1	11	1719_Corynebacterium_pseudotuberculosis	Corynebacterium_pseudotuberculosis	99.78	0	1	2335383	52.1788931408681	2105	0.879	848	0.087	0.464	56.44	49	12	4	4	4	19	20031	0.86	28045	1.20	0	0	23	35584	0.00	1.52	4	0.26	6178	0	0	0
RS_GCF_001653955.1	11	954_Francisella_persica	Francisella_persica	93.17	1.44	1	1540768	31.4321818729361	1399	0.732	665	-0.115	0.354	40.90	38	9	3	3	3	8	5781	0.38	48431	3.14	0	0	22	21865	0.00	1.42	2	0.14	2209	0	0	0
RS_GCF_001654855.1	11	184072_Proteus_myxofaciens	Proteus_myxofaciens	100	0.18	293	3695744	36.3257303536176	3208	0.825	803	-0.055	0.385	43.72	73	5	2	1	0	36	28401	0.77	61677	1.67	0	0	46	36526	0.00	0.99	12	0.31	11390	0	0	0
RS_GCF_001655735.1	11	NA	Rossellomorea_enclensis	99.43	2.65	159	4500626	44.4267308592183	4373	0.828	749	0.039	0.441	56.65	108	10	3	1	1	39	34467	0.77	111873	2.49	0	0	67	57553	0.00	1.28	11	0.32	14224	1	155	0.003
RS_GCF_001655835.1	11	34105_Streptobacillus_moniliformis	Streptobacillus_moniliformis	98.88	3.09	216	1657659	26.4265701019384	1525	0.866	785	-0.194	0.310	32.60	39	2	0	1	1	36	30453	1.84	55508	3.35	0	0	51	41899	0.00	2.53	8	0.49	8146	1	2871	0.173
RS_GCF_001656425.1	11	480_Moraxella_catarrhalis	Moraxella_catarrhalis	99.04	0.27	52	1947468	41.532359726763	1793	0.853	791	-0.052	0.388	49.02	41	3	1	1	1	28	32505	1.67	23392	1.20	0	0	9	9959	0.00	0.51	9	0.38	7383	3	6041	0.310
RS_GCF_001656495.1	11	480_Moraxella_catarrhalis	Moraxella_catarrhalis	98.9	0.27	45	1934540	41.4202342675778	1767	0.853	800	-0.053	0.387	48.93	40	3	1	1	1	24	27702	1.43	23522	1.22	0	0	7	8630	0.00	0.45	15	0.73	14081	1	2803	0.145
RS_GCF_001656915.1	11	47715_Lacticaseibacillus_rhamnosus	Lacticaseibacillus_rhamnosus	98.52	0.93	322	2824861	46.7408484877663	2722	0.798	732.5	0.035	0.436	52.91	45	3	1	1	1	31	28671	1.01	25362	0.90	1	18459	44	30138	0.65	1.07	25	1.20	33882	1	156	0.006
RS_GCF_001658045.1	11	NA	Dietzia_maris	99.41	0	114	3776716	70.2373049918434	3500	0.896	854	0.227	0.542	33.76	49	4	1	0	0	30	42744	1.13	58469	1.55	0	0	13	14134	0.00	0.37	45	1.53	57734	0	0	0
RS_GCF_001658525.1	11	1282_Staphylococcus_epidermidis	Staphylococcus_epidermidis	99.81	0	56	2377536	32.0844353145441	2169	0.827	794	-0.108	0.359	41.37	56	5	3	1	1	17	12843	0.54	34268	1.44	0	0	51	45586	0.00	1.92	29	0.67	15970	0	0	0
RS_GCF_001658905.1	11	1282_Staphylococcus_epidermidis	Staphylococcus_epidermidis	99.81	0.06	78	2502546	32.0016495201287	2310	0.823	773	-0.108	0.359	41.53	35	5	2	1	1	21	20550	0.82	37969	1.52	1	15476	49	38371	0.62	1.53	49	1.10	27438	0	0	0
RS_GCF_001659045.1	11	1282_Staphylococcus_epidermidis	Staphylococcus_epidermidis	99.81	0	65	2638989	31.8029366549084	2507	0.832	755	-0.107	0.360	41.30	59	12	7	0	0	29	18027	0.68	39443	1.49	1	25690	114	76721	0.97	2.91	40	0.75	19774	0	0	0
RS_GCF_001659235.1	11	1282_Staphylococcus_epidermidis	Staphylococcus_epidermidis	99.81	0	80	2718733	31.8183874621009	2610	0.834	740	-0.107	0.361	41.38	55	7	4	1	0	32	24378	0.90	40483	1.49	0	0	111	62451	0.00	2.30	37	0.74	20211	0	0	0
RS_GCF_001660705.2	11	1849719_Saccharicrinis_aurantiacus	Saccharicrinis_aurantiacus	100	1.27	69	5879763	35.0638112454533	4541	0.875	944	-0.104	0.365	47.59	68	4	2	1	1	29	30435	0.52	248497	4.23	1	10232	101	105015	0.17	1.79	9	0.26	15154	0	0	0
RS_GCF_001662125.1	11	1138189_Rhizobium_bangladeshense	Rhizobium_bangladeshense	99.94	1.01	51	6610080	60.8954051993319	6323	0.873	824	0.197	0.528	41.88	49	3	1	1	1	30	17757	0.27	130780	1.98	0	0	58	54465	0.00	0.82	20	0.33	21503	0	0	0
RS_GCF_001663095.1	11	747_Pasteurella_multocida	Pasteurella_multocida	99.55	1.82	1	2416068	40.312482926805	2260	0.889	810.5	-0.033	0.396	46.78	56	19	7	6	6	18	12012	0.50	187635	7.77	0	0	112	67092	0.00	2.78	15	1.58	38150	1	1167	0.048
RS_GCF_001663135.1	11	82996_Serratia_plymuthica	Serratia_plymuthica	99.98	0	1	5439574	56.2358846916844	4937	0.871	848	0.294	0.584	42.99	85	22	8	7	7	26	17148	0.32	100075	1.84	1	36092	54	65792	0.66	1.21	20	0.46	24870	0	0	0
RS_GCF_001663295.1	11	573_Klebsiella_pneumoniae	Klebsiella_pneumoniae	100	1.64	4	5779669	56.9358210651856	5433	0.870	833	0.289	0.581	42.49	86	25	9	8	8	40	36903	0.64	254735	4.41	3	90060	226	203001	1.56	3.51	103	2.16	124982	0	0	0
RS_GCF_001663515.1	11	NA	Halomonas_subterranea	100	0.65	45	3963288	57.8229009652121	3649	0.905	872	0.191	0.523	47.02	58	6	4	1	1	15	15387	0.39	46389	1.17	1	12953	58	69726	0.33	1.76	13	0.34	13573	3	2590	0.065
RS_GCF_001664385.1	11	396_Rhizobium_phaseoli	Rhizobium_phaseoli	99.94	0.34	5	6726041	61.3404229917718	6340	0.869	830	0.206	0.533	40.58	54	9	3	3	3	37	32616	0.48	291909	4.34	0	0	14	19378	0.00	0.29	66	1.37	92303	0	0	0
RS_GCF_001664405.1	11	396_Rhizobium_phaseoli	Rhizobium_phaseoli	99.94	0.34	6	6906405	61.3093353198951	6608	0.868	821	0.205	0.533	40.65	56	9	3	3	3	43	29631	0.43	366106	5.30	0	0	66	50675	0.00	0.73	72	1.42	98169	0	0	0
RS_GCF_001665295.1	11	NA	Mycobacterium_sp001665295	99.83	2.08	141	6144564	68.0533720537373	5811	0.901	827	0.271	0.569	35.83	64	6	1	2	1	24	21267	0.35	254627	4.14	0	0	51	51630	0.00	0.84	12	0.29	17704	1	174	0.003
RS_GCF_001665475.1	11	NA	Gordonia_sputi	99.82	0.36	137	5140530	65.3173116390722	4741	0.894	851	0.209	0.533	39.99	52	3	1	1	1	31	31653	0.62	62811	1.22	0	0	112	96927	0.00	1.89	50	1.16	59604	7	1797	0.035
RS_GCF_001665785.1	11	43304_Mycolicibacterium_peregrinum	Mycobacterium_peregrinum_A	100	0.88	51	6795181	66.3764070449338	6486	0.926	842	0.246	0.554	37.93	57	3	0	1	1	37	38781	0.57	89376	1.32	1	26194	68	49981	0.39	0.74	8	0.13	8947	0	0	0
RS_GCF_001665835.1	11	339268_Mycobacterium_colombiense	Mycobacterium_colombiense_A	99.94	0.47	110	5547515	67.2192143689562	5155	0.899	836	0.271	0.569	36.57	54	3	0	1	1	28	26274	0.47	145929	2.63	0	0	55	56391	0.00	1.02	3	0.08	4706	0	0	0
RS_GCF_001668625.1	11	NA	Mycobacterium_sp001668625	100	0.15	97	3760301	70.4713532241169	3483	0.908	854	0.313	0.592	32.15	54	3	0	1	1	20	20739	0.55	90408	2.40	0	0	4	3536	0.00	0.09	9	0.31	11716	0	0	0
RS_GCF_001668695.1	11	NA	Mycobacterium_sp900240975	99.78	2.4	305	5656620	68.3334747605461	5383	0.892	824	0.271	0.568	35.69	55	3	0	1	1	22	23085	0.41	58349	1.03	0	0	28	26027	0.00	0.46	4	0.09	5155	0	0	0
RS_GCF_001670555.1	11	747_Pasteurella_multocida	Pasteurella_multocida	99.55	0	41	2386155	40.1434747892203	2230	0.892	810.5	-0.035	0.396	46.79	50	6	4	1	1	24	25539	1.07	25043	1.05	1	9477	62	52998	0.40	2.22	5	0.25	6016	1	748	0.031
RS_GCF_001672815.1	11	NA	Mycobacterium_sp001672815	99.44	2.59	380	6531408	67.7758302650822	6281	0.893	824	0.265	0.565	36.40	53	3	0	1	1	18	15903	0.24	315445	4.83	0	0	77	79692	0.00	1.22	6	0.13	8616	0	0	0
RS_GCF_001673575.1	11	512402_Mycolicibacter_heraklionensis	Mycobacterium_heraklionense_A	100	1.63	161	4718971	67.5869379150667	4390	0.914	842	0.283	0.578	36.32	53	3	0	1	1	15	15099	0.32	57667	1.22	0	0	56	61953	0.00	1.31	18	0.39	18197	0	0	0
RS_GCF_001674695.1	11	470_Acinetobacter_baumannii	Acinetobacter_baumannii	100	0.68	69	3877391	38.9868341882467	3617	0.875	803	-0.012	0.410	45.98	57	3	1	1	1	18	14787	0.38	42670	1.10	0	0	62	52678	0.00	1.36	7	0.24	9365	0	0	0
RS_GCF_001675095.1	11	NA	Rhizobium_sp001664485	100	0.4	7	6860888	61.4409971420609	6448	0.867	836	0.209	0.535	40.20	54	9	3	3	3	30	25977	0.38	319846	4.66	0	0	90	87799	0.00	1.28	74	1.42	97256	0	0	0
RS_GCF_001675945.1	11	NA	Vibrio_sp001676025	93.72	1.91	80	3593963	41.9517399060241	3140	0.854	816.5	0.031	0.435	51.24	104	12	7	0	0	22	21558	0.60	73007	2.03	0	0	10	16399	0.00	0.46	54	1.06	38022	0	0	0
RS_GCF_001676025.1	11	NA	Vibrio_sp001676025	93.72	1.63	84	3601009	41.9484719087144	3140	0.852	816.5	0.031	0.436	51.24	103	14	9	0	0	21	21192	0.59	144643	4.02	0	0	10	10412	0.00	0.29	52	1.04	37542	0	0	0
RS_GCF_001676275.1	11	659_Photobacterium_phosphoreum	Photobacterium_phosphoreum	96.79	0.72	121	4882271	39.1897745946507	4412	0.833	764	-0.026	0.402	46.38	123	8	5	1	0	39	39192	0.80	88488	1.81	0	0	23	23852	0.00	0.49	54	1.07	52212	1	150	0.003
RS_GCF_001676655.1	11	1852776_Perlucidibaca_aquatica	Perlucidibaca_aquatica	98.77	0.37	6	2492918	55.7471204427903	2367	0.931	839	0.143	0.494	49.08	45	3	1	1	1	17	23160	0.93	17493	0.70	0	0	65	66169	0.00	2.65	4	0.20	4877	0	0	0
RS_GCF_001677135.1	11	83262_Mycobacteroides_immunogenum	Mycobacterium_immunogenum	99.61	2.15	1	5604845	64.2631152154966	5519	0.925	809	0.211	0.534	41.76	60	6	0	2	2	38	27909	0.50	164586	2.94	4	84488	231	181281	1.51	3.23	30	0.73	40945	0	0	0
RS_GCF_001677495.1	11	562_Escherichia_coli	Escherichia_coli	99.93	0.1	2	5511850	50.4965846312944	5327	0.877	761	0.209	0.536	49.66	102	22	8	7	7	56	48774	0.88	506288	9.19	2	32821	361	262474	0.60	4.76	113	2.72	150152	2	1887	0.034
RS_GCF_001678475.1	11	NA	Gallibacterium_sp001678475	100	0	55	2452862	36.6280288087956	2269	0.892	803	-0.073	0.374	42.19	49	4	2	1	0	28	24150	0.98	66213	2.70	1	22442	61	58640	0.91	2.39	3	0.20	4970	4	1782	0.073
RS_GCF_001678625.1	11	NA	Gallibacterium_sp000771875	100	0.14	55	2375751	38.3030460683801	2219	0.893	824	-0.022	0.403	46.54	51	4	2	1	0	29	27165	1.14	38766	1.63	0	0	72	48125	0.00	2.03	18	0.82	19372	0	0	0
RS_GCF_001679275.1	11	34062_Moraxella_osloensis	Moraxella_A_osloensis	100	0	64	2637244	43.3443516224797	2336	0.852	812	-0.001	0.418	50.30	43	3	1	1	1	26	26658	1.01	46428	1.76	0	0	6	8579	0.00	0.33	43	1.77	46620	2	17426	0.661
RS_GCF_001679495.1	11	NA	Haemophilus_seminalis	99.49	0.19	18	1926945	38.258953940045	1835	0.896	794	-0.018	0.407	44.88	52	6	3	0	1	19	19644	1.02	25156	1.31	1	36593	77	57638	1.90	2.99	10	0.67	12995	0	0	0
RS_GCF_001679805.1	11	29363_Clostridium_paraputrificum	Clostridium_paraputrificum	99.19	0	41	3488595	29.7465311966565	3310	0.883	794	-0.203	0.304	35.92	78	12	10	1	1	25	20265	0.58	55779	1.60	0	0	60	51248	0.00	1.47	10	0.48	16904	1	292	0.008
RS_GCF_001682765.1	11	1334_Streptococcus_dysgalactiae	Streptococcus_dysgalactiae	100	0	76	2112871	39.4637313706215	2014	0.864	788	-0.015	0.409	50.01	62	7	4	1	1	24	21072	1.00	44721	2.12	0	0	36	24663	0.00	1.17	84	3.12	65968	2	1057	0.050
RS_GCF_001683395.1	11	1158459_Kosakonia_sacchari	Kosakonia_sacchari	99.49	0.78	1	4902106	53.7374140828452	4582	0.882	824	0.263	0.567	45.20	85	22	8	7	7	33	28074	0.57	119359	2.43	2	18431	89	77181	0.38	1.57	18	0.46	22586	0	0	0
RS_GCF_001685395.1	11	1462996_Paenibacillus_yonginensis	Paenibacillus_A_yonginensis	99.56	0.34	1	4985901	51.0144304910988	4497	0.853	854	0.136	0.494	51.10	86	30	10	10	10	62	63747	1.28	197196	3.96	2	68581	249	271900	1.38	5.45	60	1.41	70068	4	11714	0.235
RS_GCF_001685685.1	11	1681_Bifidobacterium_bifidum	Bifidobacterium_bifidum	99.54	0	26	2184434	62.6193787498272	1728	0.844	893	0.266	0.573	37.72	53	12	0	6	6	29	33858	1.55	53952	2.47	0	0	8	6893	0.00	0.32	25	1.41	30770	1	4588	0.210
RS_GCF_001685925.1	11	1685_Bifidobacterium_breve	Bifidobacterium_breve	100	0.12	39	2249921	58.6853493967121	1880	0.855	911	0.228	0.550	42.41	55	6	0	3	3	15	10329	0.46	38875	1.73	0	0	14	16113	0.00	0.72	31	1.83	41161	3	2246	0.100
RS_GCF_001686305.1	11	779_Ehrlichia_ruminantium	Ehrlichia_ruminantium	98.72	3.58	390	1465057	27.5331266974596	997	0.534	635	-0.183	0.312	39.44	35	3	1	1	1	7	3534	0.24	12156	0.83	0	0	3	4219	0.00	0.29	1	0.10	1532	0	0	0
RS_GCF_001686925.1	11	1114874_Flavobacterium_piscis	Flavobacterium_piscis	99.65	0.72	51	5904555	34.0722112259738	4998	0.864	821	-0.041	0.402	46.60	53	6	4	1	1	37	31416	0.53	192749	3.26	0	0	15	24391	0.00	0.41	15	0.27	16176	0	0	0
RS_GCF_001687185.1	11	1390_Bacillus_amyloliquefaciens	Bacillus_amyloliquefaciens	99.44	1.55	36	3962751	45.6465975278285	3974	0.878	749	0.078	0.465	53.31	84	10	6	1	1	29	14559	0.37	26040	0.66	0	0	74	51373	0.00	1.30	13	0.37	14568	0	0	0
RS_GCF_001687935.1	11	624_Shigella_sonnei	NA	99.42	0.73	470	4475604	50.8523889570522	4318	0.850	758	0.229	0.547	48.59	74	5	3	1	1	34	27621	0.62	32371	0.72	0	0	45	33799	0.00	0.76	79	1.37	61163	0	0	0
RS_GCF_001688785.1	11	624_Shigella_sonnei	NA	99.14	0.43	547	4486939	50.8707169650492	4317	0.842	755	0.229	0.547	48.60	73	6	4	1	0	34	27621	0.62	33948	0.76	0	0	47	34307	0.00	0.76	93	1.45	64905	0	0	0
RS_GCF_001689225.1	11	624_Shigella_sonnei	NA	99.44	0.16	475	4939959	50.5790127025694	4781	0.844	746	0.219	0.542	49.12	84	5	3	1	0	44	32088	0.65	43633	0.88	0	0	73	57418	0.00	1.16	217	3.03	149530	1	151	0.003
RS_GCF_001689915.1	11	904291_Microbacterium_sediminis	NA	99.44	0	29	2760011	71.8878274004596	2593	0.917	872	0.258	0.560	29.71	50	2	0	0	0	20	21279	0.77	58110	2.11	0	0	11	12250	0.00	0.44	3	0.12	3231	0	0	0
RS_GCF_001690435.1	11	NA	Gilliamella_apicola_C	98.31	0	93	2857512	35.4364216143274	2749	0.822	716	-0.084	0.369	45.90	48	13	4	6	2	54	47271	1.65	114361	4.00	1	27848	105	78666	0.97	2.75	114	3.78	107949	3	804	0.028
RS_GCF_001690515.1	11	NA	Gilliamella_apicola_C	98.31	0	360	2520134	35.4445041414465	2268	0.791	734	-0.080	0.371	45.40	41	13	4	2	3	33	33675	1.34	25813	1.02	0	0	63	42377	0.00	1.68	49	1.66	41819	3	1160	0.046
RS_GCF_001690915.1	11	668_Aliivibrio_fischeri	Aliivibrio_fischeri	99.93	0.66	112	4343102	38.3676575029837	3947	0.878	833	-0.003	0.417	45.59	79	5	3	1	1	30	35838	0.83	50662	1.17	2	33020	131	105990	0.76	2.44	8	0.22	9481	0	0	0
RS_GCF_001692375.1	11	NA	Serratia_A_fonticola	99.94	0	129	6343511	53.5516236478143	5918	0.859	785	0.215	0.539	47.75	80	10	4	1	1	45	38448	0.61	111757	1.76	2	73254	223	183630	1.15	2.89	41	0.73	46527	0	0	0
RS_GCF_001693105.1	11	470_Acinetobacter_baumannii	Acinetobacter_baumannii	100	2.33	657	3919394	39.3749025629485	3509	0.840	818	-0.013	0.409	45.71	59	5	3	1	1	16	14760	0.38	93207	2.38	0	0	62	45434	0.00	1.16	7	0.07	2883	0	0	0
RS_GCF_001693125.1	11	470_Acinetobacter_baumannii	Acinetobacter_baumannii	100	3.61	992	4123810	39.8415785402334	3623	0.825	812	-0.014	0.408	45.83	70	5	2	1	1	19	17016	0.41	132299	3.21	0	0	102	68063	0.00	1.65	8	0.15	6310	0	0	0
RS_GCF_001693735.1	11	1413210_Orenia_metallireducens	Orenia_metallireducens	99.13	2.03	31	3465989	32.3083912689461	3251	0.809	740	-0.176	0.315	39.75	53	3	1	1	1	25	22068	0.64	202360	5.84	0	0	142	105897	0.00	3.06	40	1.22	42370	5	3327	0.096
RS_GCF_001694645.1	11	1311_Streptococcus_agalactiae	Streptococcus_agalactiae	100	0.18	29	2034611	35.2360721533502	1974	0.887	794	-0.060	0.385	44.77	54	3	1	1	1	23	19965	0.98	18626	0.92	0	0	95	95922	0.00	4.71	17	0.86	17592	2	1336	0.066
RS_GCF_001695105.1	11	1311_Streptococcus_agalactiae	Streptococcus_agalactiae	100	0.18	35	2257693	35.3470113075604	2245	0.888	767	-0.061	0.384	45.24	55	4	1	1	0	35	25542	1.13	20370	0.90	1	34115	72	55305	1.51	2.45	13	0.69	15583	2	1527	0.068
RS_GCF_001695935.1	11	670_Vibrio_parahaemolyticus	Vibrio_parahaemolyticus	100	0.14	76	5112517	45.3404458117205	4580	0.866	833	0.121	0.487	52.07	79	7	4	1	0	41	35520	0.69	59324	1.16	0	0	77	62487	0.00	1.22	7	0.10	5281	0	0	0
RS_GCF_001696845.1	11	NA	Ralstonia_solanacearum	99.94	0.56	118	5242931	66.6616249574904	4580	0.865	848	0.322	0.600	33.85	61	3	1	1	1	23	21243	0.41	72468	1.38	0	0	68	67767	0.00	1.29	20	0.43	22686	0	0	0
RS_GCF_001696955.1	11	263_Francisella_tularensis	Francisella_tularensis	99.55	0	132	1784569	32.194047974609	1918	0.876	680	-0.121	0.350	41.40	34	6	2	1	1	29	19572	1.10	16511	0.93	0	0	3	2727	0.00	0.15	30	1.75	31145	0	0	0
RS_GCF_001698125.1	11	NA	Pseudonocardia_sp001698125	98.33	0.9	3	6680451	73.7308154793741	6276	0.889	827	0.267	0.563	30.71	71	9	3	3	3	25	18774	0.28	599296	8.97	2	25645	66	61972	0.38	0.93	285	5.04	336385	0	0	0
RS_GCF_001698755.1	11	35818_Helicobacter_pullorum	Helicobacter_D_pullorum	99.65	0.44	127	1731995	34.4518315584052	1668	0.883	788	-0.142	0.338	46.47	37	2	0	0	1	23	24048	1.39	18506	1.07	0	0	2	1343	0.00	0.08	2	0.15	2679	0	0	0
RS_GCF_001699465.1	11	196_Campylobacter_fetus	Campylobacter_testudinum	99.51	0	64	1806505	33.1337029236011	1810	0.916	785	-0.086	0.373	43.13	41	4	0	0	0	23	18648	1.03	22536	1.25	0	0	20	15933	0.00	0.88	2	0.29	5316	2	2028	0.112
RS_GCF_001700095.1	11	562_Escherichia_coli	Escherichia_coli	99.97	0.52	110	5143382	50.5298070413592	4864	0.872	794	0.214	0.538	49.26	76	7	3	0	0	35	25251	0.49	77781	1.51	0	0	89	65336	0.00	1.27	57	1.13	58013	2	656	0.013
RS_GCF_001700705.1	11	NA	Pseudomonas_E_putida_B	100	1.73	55	5964102	63.0383584988989	5323	0.895	854	0.324	0.600	36.95	73	4	2	1	1	35	26373	0.44	146661	2.46	1	14220	95	94176	0.24	1.58	13	0.35	21065	0	0	0
RS_GCF_001701625.1	11	573_Klebsiella_pneumoniae	Klebsiella_pneumoniae	100	0.3	81	5536506	57.2431468828247	5160	0.874	845	0.294	0.584	42.00	72	5	3	1	1	30	24411	0.44	95580	1.73	0	0	72	65003	0.00	1.17	42	1.13	62713	2	2795	0.050
RS_GCF_001701725.1	11	573_Klebsiella_pneumoniae	Klebsiella_pneumoniae	100	0.68	58	5379420	57.4363652086105	5026	0.878	854	0.298	0.586	41.74	65	4	2	1	1	33	24552	0.46	76753	1.43	0	0	71	58859	0.00	1.09	47	1.21	65125	1	1128	0.021
RS_GCF_001701845.2	11	573_Klebsiella_pneumoniae	Klebsiella_pneumoniae	100	0.02	5	5674561	57.0796049245043	5341	0.875	836	0.291	0.582	42.27	87	25	9	8	8	42	37200	0.66	215477	3.80	4	125136	313	267122	2.21	4.71	65	1.56	88722	0	0	0
RS_GCF_001702215.1	11	187452_Pediococcus_claussenii	Pediococcus_claussenii	97.84	0	3	1950035	37.0703089944539	1886	0.871	767	-0.086	0.368	48.06	57	12	4	4	4	17	15996	0.82	78826	4.04	0	0	45	24270	0.00	1.24	22	1.43	27947	0	0	0
RS_GCF_001702315.1	11	29459_Brucella_melitensis	Brucella_melitensis	99.45	0.76	49	3289202	57.2476241957776	3137	0.865	806	0.189	0.524	43.74	51	3	1	1	1	16	14052	0.43	33765	1.03	1	29341	41	35401	0.89	1.08	23	0.60	19754	0	0	0
RS_GCF_001702335.1	11	29459_Brucella_melitensis	Brucella_melitensis	99.45	0.78	40	3290511	57.2437533258512	3127	0.866	809	0.189	0.524	43.73	52	3	1	1	1	16	14052	0.43	35642	1.08	1	18431	59	51900	0.56	1.58	24	0.60	19673	0	0	0
RS_GCF_001703435.1	11	562_Escherichia_coli	Escherichia_coli	99.52	0.59	354	5236233	50.6658232866839	4976	0.852	770	0.215	0.539	49.27	70	5	3	1	1	35	31233	0.60	52718	1.01	0	0	57	45706	0.00	0.87	121	1.91	100032	2	1320	0.025
RS_GCF_001703515.1	11	2756_Brochothrix_thermosphacta	Brochothrix_thermosphacta	99.45	0	2	2578375	36.3860571096136	2401	0.841	788	-0.049	0.390	43.57	84	28	10	9	9	31	32943	1.28	112288	4.35	1	26636	93	108691	1.03	4.22	4	0.23	5933	2	587	0.023
RS_GCF_001704435.1	11	1334_Streptococcus_dysgalactiae	Streptococcus_dysgalactiae	100	0	81	2210307	39.2588674895138	2145	0.859	770	-0.019	0.407	50.09	68	12	5	2	1	23	15468	0.70	58443	2.64	2	27065	125	105730	1.22	4.78	130	5.25	116123	2	728	0.033
RS_GCF_001704445.1	11	1334_Streptococcus_dysgalactiae	Streptococcus_dysgalactiae	100	0.35	41	2240662	39.2288223377938	2202	0.871	761	-0.019	0.408	50.30	59	8	4	1	1	31	23043	1.03	62854	2.81	0	0	66	44154	0.00	1.97	94	4.32	96827	1	1551	0.069
RS_GCF_001704835.1	11	562_Escherichia_coli	Escherichia_coli	99.97	0.04	160	5195532	50.6657643529094	4977	0.869	779	0.216	0.540	49.34	85	8	6	1	1	52	56436	1.09	99858	1.92	4	70180	197	155684	1.35	3.00	92	1.75	90921	3	816	0.016
RS_GCF_001704875.1	11	570156_Pseudoalteromonas_lipolytica	Pseudoalteromonas_lipolytica	100	0.23	58	4387864	41.5201827145973	3828	0.892	848	-0.007	0.415	49.58	75	5	2	0	0	29	25506	0.58	48296	1.10	1	28912	42	47628	0.66	1.09	13	0.23	10270	1	211	0.005
RS_GCF_001705585.1	11	1308_Streptococcus_thermophilus	Streptococcus_thermophilus	99.89	0.29	1	1899956	38.924532989185	1995	0.833	665	-0.005	0.416	47.09	68	18	6	6	6	29	27345	1.44	129777	6.83	2	37611	161	130591	1.98	6.87	79	4.62	87728	4	2718	0.143
RS_GCF_001705635.1	11	316_Pseudomonas_stutzeri	Pseudomonas_A_stutzeri	99.86	0.68	18	4580870	64.0519435724359	4225	0.895	836	0.338	0.607	36.05	61	5	3	1	1	21	19584	0.43	58370	1.27	2	47505	95	73273	1.04	1.60	11	0.36	16350	0	0	0
RS_GCF_001706355.1	11	NA	Acinetobacter_pittii	100	0.41	217	3972843	38.8226013461896	3712	0.868	806	-0.015	0.408	45.88	48	3	1	0	1	22	17217	0.43	37081	0.93	0	0	26	29947	0.00	0.75	34	0.84	33416	0	0	0
RS_GCF_001707685.1	11	1406_Paenibacillus_polymyxa	Paenibacillus_polymyxa_B	99.85	3.43	206	6410626	45.2752352110387	5875	0.849	791	0.008	0.421	56.26	84	7	2	0	0	45	28245	0.44	109013	1.70	6	147038	279	187906	2.29	2.93	9	0.19	11963	4	2732	0.043
RS_GCF_001707995.1	11	670_Vibrio_parahaemolyticus	Vibrio_parahaemolyticus	98.64	0.01	57	5008534	45.3564056867738	4536	0.867	819.5	0.123	0.489	51.96	79	5	1	0	0	35	26046	0.52	43415	0.87	1	43445	121	100092	0.87	2.00	25	0.43	21455	0	0	0
RS_GCF_001708485.1	11	244566_Pseudomonas_lurida	Pseudomonas_E_lurida	99.93	0.41	2	6253326	60.7398206970179	5667	0.892	851	0.312	0.593	39.49	61	7	0	5	1	18	17007	0.27	147425	2.36	3	71246	173	168368	1.14	2.69	9	0.14	8883	0	0	0
RS_GCF_001710015.1	11	NA	Listeria_monocytogenes_B	99.45	0	25	2882846	37.9104884548117	2778	0.899	812	-0.017	0.410	48.77	51	3	1	1	1	22	15393	0.53	33010	1.15	0	0	108	95167	0.00	3.30	4	0.12	3443	2	3875	0.134
RS_GCF_001711565.1	11	NA	Listeria_monocytogenes	99.45	0.55	77	3063915	37.7989271895598	3036	0.886	764	-0.019	0.409	48.87	64	3	1	1	1	35	27237	0.89	31936	1.04	1	26224	56	45831	0.86	1.50	10	0.27	8239	1	478	0.016
RS_GCF_001712815.1	11	51669_Tetragenococcus_halophilus	Tetragenococcus_halophilus	99.34	0	1	2389470	35.9892361067517	2260	0.850	806	-0.057	0.388	46.36	62	15	5	5	5	35	30318	1.27	184306	7.71	0	0	58	50660	0.00	2.12	68	4.02	95990	3	3794	0.159
RS_GCF_001714725.1	11	NA	Acidovorax_sp001714725	99.56	0.38	1	4574859	65.289378317452	4096	0.877	866	0.276	0.573	35.62	57	9	3	3	3	29	32022	0.70	304749	6.66	0	0	135	110848	0.00	2.42	62	1.80	82330	2	3433	0.075
RS_GCF_001715365.1	11	36855_Brucella_canis	NA	99.06	0.65	2	3307321	57.251503558318	3103	0.863	815	0.190	0.524	43.65	55	9	3	3	3	12	12363	0.37	77033	2.33	0	0	14	26620	0.00	0.80	16	0.66	21683	0	0	0
RS_GCF_001715465.1	11	29459_Brucella_melitensis	Brucella_melitensis	99.41	0.76	3	3312776	57.2202035278646	3154	0.864	803	0.189	0.524	43.77	55	9	3	3	3	17	14313	0.43	78866	2.38	1	28823	50	52976	0.87	1.60	21	0.81	26867	0	0	0
RS_GCF_001715715.1	11	2756_Brochothrix_thermosphacta	Brochothrix_thermosphacta	99.45	0	68	2557615	36.3207128516215	2394	0.839	779	-0.047	0.391	43.66	86	11	5	1	1	24	19365	0.76	61832	2.42	0	0	30	23952	0.00	0.94	21	0.54	13727	2	829	0.032
RS_GCF_001717795.1	11	573_Klebsiella_pneumoniae	Klebsiella_pneumoniae	100	0.04	50	5208108	57.3721973507462	4880	0.877	848	0.301	0.588	41.62	74	5	2	1	1	35	33042	0.63	68253	1.31	1	18710	111	96246	0.36	1.85	38	0.95	49320	0	0	0
RS_GCF_001718105.1	11	666_Vibrio_cholerae	Vibrio_cholerae	99.98	0.08	30	4000957	47.5024654739897	3549	0.869	836	0.099	0.473	51.81	82	7	5	1	1	31	33465	0.84	81947	2.05	1	31526	73	77875	0.79	1.95	19	0.43	17155	0	0	0
RS_GCF_001718815.1	11	60552_Burkholderia_vietnamiensis	Burkholderia_vietnamiensis	100	0	3	6764532	67.064107317402	5922	0.855	863	0.327	0.603	33.37	76	18	6	6	6	30	26577	0.39	296176	4.38	0	0	125	117521	0.00	1.74	64	1.18	79662	3	527	0.008
RS_GCF_001718955.1	11	1503054_Burkholderia_stagnalis	Burkholderia_stagnalis	100	1.21	3	7583807	67.6519325979683	6591	0.871	881	0.342	0.612	32.38	82	18	6	6	6	30	31539	0.42	494018	6.51	2	61196	92	107383	0.81	1.42	37	0.56	42787	0	0	0
RS_GCF_001719045.1	11	1406_Paenibacillus_polymyxa	Paenibacillus_polymyxa_B	99.85	0	1	5756938	45.7350417878393	5103	0.851	821	0.014	0.424	55.96	108	42	14	14	14	43	29937	0.52	318631	5.53	4	89600	172	137319	1.56	2.39	14	0.34	19800	2	1809	0.031
RS_GCF_001719695.1	11	1313_Streptococcus_pneumoniae	Streptococcus_pneumoniae	98.94	0.35	195	2076323	39.9044266489943	2020	0.828	716	0.005	0.421	50.44	43	3	1	1	1	39	29352	1.41	36922	1.78	0	0	53	37021	0.00	1.78	59	2.79	57833	0	0	0
RS_GCF_001720285.1	11	1590_Lactiplantibacillus_plantarum	Lactiplantibacillus_plantarum	99.07	2.78	3	3455529	44.2908741324411	3262	0.838	770	-0.018	0.407	52.54	71	16	6	5	5	25	15945	0.46	167816	4.86	3	75646	164	110966	2.19	3.21	54	2.17	74852	1	2280	0.066
RS_GCF_001720745.1	11	573_Klebsiella_pneumoniae	Klebsiella_pneumoniae	100	0.98	89	5660430	56.9878613462228	5313	0.873	833	0.290	0.582	42.36	77	10	7	1	0	42	32049	0.57	73734	1.30	1	19225	158	127927	0.34	2.26	57	1.15	64935	0	0	0
RS_GCF_001720905.1	11	573_Klebsiella_pneumoniae	Klebsiella_pneumoniae	100	1.63	75	5614075	56.9915257633715	5220	0.877	848	0.289	0.581	42.52	82	10	8	1	1	44	40077	0.71	76992	1.37	1	32455	61	62552	0.58	1.11	56	0.93	52433	2	1285	0.023
RS_GCF_001722515.1	11	NA	Dietzia_maris	95.83	0.29	419	3713923	69.7593084186183	3720	0.845	728	0.225	0.541	34.64	51	4	2	1	1	31	36441	0.98	47193	1.27	0	0	32	27362	0.00	0.74	65	2.45	90935	0	0	0
RS_GCF_001722635.1	11	1432052_Eisenbergiella_tayi	Eisenbergiella_tayi	98.85	4.31	57	7498685	46.7930843874626	6458	0.892	905	0.050	0.449	51.14	54	2	0	1	1	70	44559	0.59	132140	1.76	2	67751	205	158868	0.90	2.12	13	0.26	19653	6	4203	0.056
RS_GCF_001723055.1	11	193462_Streptomyces_niveus	Streptomyces_niveus	95.2	0.89	655	8275588	70.815764634887	7474	0.863	830	0.260	0.562	33.44	75	4	2	1	1	39	31911	0.39	62298	0.75	0	0	43	33143	0.00	0.40	21	0.34	27923	1	151	0.002
RS_GCF_001726165.1	11	670_Vibrio_parahaemolyticus	Vibrio_parahaemolyticus	100	0.15	95	5185921	45.2780904298388	4694	0.864	818	0.120	0.487	52.11	86	7	5	1	1	38	34287	0.66	38532	0.74	0	0	68	54538	0.00	1.05	15	0.33	16977	0	0	0
RS_GCF_001726895.1	11	670_Vibrio_parahaemolyticus	Vibrio_parahaemolyticus	100	0.15	90	5184181	45.2355540826989	4680	0.865	818	0.119	0.487	52.16	91	10	8	1	0	34	24945	0.48	36634	0.71	0	0	48	38629	0.00	0.75	13	0.25	12873	0	0	0
RS_GCF_001726915.1	11	670_Vibrio_parahaemolyticus	Vibrio_parahaemolyticus	100	0.05	103	5123173	45.2258395334298	4558	0.866	839	0.119	0.486	52.13	83	9	3	1	1	30	26505	0.52	36734	0.72	1	18018	56	50063	0.35	0.98	18	0.31	15789	0	0	0
RS_GCF_001727185.1	11	670_Vibrio_parahaemolyticus	Vibrio_parahaemolyticus	100	0	139	5098402	45.26059341731	4546	0.862	837.5	0.121	0.488	52.05	89	7	1	1	1	38	33363	0.65	38339	0.75	0	0	15	18450	0.00	0.36	45	0.57	29214	0	0	0
RS_GCF_001727965.1	11	670_Vibrio_parahaemolyticus	Vibrio_parahaemolyticus	100	0	111	5033430	45.3518376137147	4531	0.864	827	0.124	0.489	51.89	87	6	1	1	1	36	27339	0.54	30101	0.60	1	34527	88	74416	0.69	1.48	3	0.08	4084	0	0	0
RS_GCF_001728065.1	11	670_Vibrio_parahaemolyticus	Vibrio_parahaemolyticus	100	0.34	108	5039775	45.3046415762608	4512	0.867	833	0.120	0.487	52.10	90	4	2	1	1	36	28857	0.57	24906	0.49	1	14915	40	29395	0.30	0.58	11	0.33	16794	0	0	0
RS_GCF_001729305.1	11	NA	Burkholderia_sp002223185	98.84	0.91	294	7510003	66.934551116876	6667	0.854	857	0.325	0.602	33.52	74	7	4	1	1	23	26511	0.35	153010	2.04	1	20572	57	64096	0.27	0.85	19	0.22	16386	0	0	0
RS_GCF_001729655.1	11	2148_Acholeplasma_laidlawii	Acholeplasma_laidlawii	100	0	19	1488460	31.849293901079	1434	0.908	785	-0.097	0.362	39.27	34	3	0	1	1	23	26175	1.76	7655	0.51	0	0	26	22051	0.00	1.48	7	0.76	11371	0	0	0
RS_GCF_001729665.1	11	1463165_Klebsiella_quasipneumoniae	Klebsiella_quasipneumoniae	99.61	0.77	83	5345866	57.810596075547	5034	0.876	848	0.306	0.591	41.18	76	11	5	0	0	33	27654	0.52	58699	1.10	0	0	95	86565	0.00	1.62	35	0.82	43875	0	0	0
RS_GCF_001730155.1	11	668_Aliivibrio_fischeri	Aliivibrio_fischeri	99.93	0.33	144	4317687	38.2890786699713	3944	0.867	815	-0.004	0.416	45.76	85	5	3	1	1	35	41055	0.95	65011	1.51	0	0	60	52716	0.00	1.22	29	0.68	29258	3	6145	0.142
RS_GCF_001730285.1	11	903984_Enterococcus_ureasiticus	Enterococcus_ureasiticus	99.25	1.87	19	3585398	35.8056204638927	3254	0.859	810.5	-0.057	0.387	46.63	50	6	1	1	1	23	15933	0.44	111984	3.12	0	0	105	97221	0.00	2.71	13	0.43	15479	1	508	0.014
RS_GCF_001742805.1	11	33910_Amycolatopsis_mediterranei	Amycolatopsis_mediterranei	100	0.49	119	10335541	71.2865096761678	9612	0.899	830	0.308	0.589	31.42	72	14	4	4	0	32	19371	0.19	230373	2.23	0	0	57	50023	0.00	0.48	72	0.80	83136	0	0	0
RS_GCF_001746305.1	11	NA	Streptomyces_sindenensis	99.84	0	131	7438109	71.5877493500302	6652	0.869	851	0.253	0.557	32.25	80	8	6	1	0	30	33171	0.45	127724	1.72	2	43321	100	68740	0.58	0.92	27	0.42	31379	0	0	0
RS_GCF_001747235.1	11	29385_Staphylococcus_saprophyticus	Staphylococcus_saprophyticus	99.44	0	47	2613941	33.0207364162332	2581	0.837	752	-0.095	0.366	41.70	58	4	1	1	1	26	15012	0.57	47046	1.80	0	0	61	33599	0.00	1.29	9	0.40	10469	0	0	0
RS_GCF_001747365.1	11	562_Escherichia_coli	Escherichia_coli	99.97	1.03	238	5307281	50.2610093567686	5036	0.864	782	0.210	0.536	49.72	84	9	7	1	1	58	62991	1.19	70832	1.33	1	36073	81	86891	0.68	1.64	120	1.70	90129	2	729	0.014
RS_GCF_001747485.1	11	29385_Staphylococcus_saprophyticus	Staphylococcus_saprophyticus	99.44	0	53	2669936	33.0390811900654	2641	0.839	755	-0.095	0.366	41.76	59	5	2	1	1	26	15990	0.60	39503	1.48	2	25451	150	119583	0.95	4.48	11	0.51	13679	0	0	0
RS_GCF_001747785.1	11	246432_Staphylococcus_equorum	Staphylococcus_equorum	99.44	1.11	132	3070780	32.7993915428363	3080	0.834	734	-0.089	0.370	41.90	52	4	2	1	1	37	30426	0.99	43154	1.41	0	0	52	25836	0.00	0.84	13	0.37	11279	1	232	0.008
RS_GCF_001748615.1	11	562_Escherichia_coli	Escherichia_coli	99.62	0.18	130	4991062	50.6351353679838	4703	0.876	803	0.218	0.541	48.98	78	5	3	1	1	35	24603	0.49	65427	1.31	1	20089	90	77976	0.40	1.56	70	1.54	76691	3	3138	0.063
RS_GCF_001748825.1	11	562_Escherichia_coli	Escherichia_coli	99.62	0.8	181	4936371	50.5208380812544	4600	0.872	812	0.217	0.541	49.07	78	8	6	1	1	34	29085	0.59	85265	1.73	1	20091	70	60333	0.41	1.22	46	1.10	54142	3	2345	0.048
RS_GCF_001750545.1	11	1747_Cutibacterium_acnes	Cutibacterium_acnes	99.43	0.03	16	2478327	60.0519624730716	2295	0.898	845	0.160	0.504	48.81	46	3	1	1	1	10	11448	0.46	8609	0.35	0	0	50	44677	0.00	1.80	6	0.17	4229	0	0	0
RS_GCF_001750785.1	11	285473_Streptomyces_rubrolavendulae	Streptomyces_fradiae	99.84	1.1	1	6543262	74.7843353972376	5432	0.843	872	0.263	0.562	30.26	92	18	6	6	6	34	40890	0.62	372619	5.69	0	0	10	12313	0.00	0.19	14	0.38	25185	5	5323	0.081
RS_GCF_001751785.1	11	NA	Listeria_monocytogenes_B	99.45	0.27	23	2923827	37.9197182274845	2832	0.894	800	-0.017	0.410	48.83	47	8	2	4	2	24	21075	0.72	34603	1.18	0	0	140	124046	0.00	4.24	4	0.10	3049	1	297	0.010
RS_GCF_001752475.1	11	123834_Haemophilus_quentini	Haemophilus_quentini	99.66	0	71	2123195	38.4602921540414	2139	0.885	722	-0.013	0.411	45.54	49	4	2	1	1	41	47625	2.24	27714	1.31	0	0	57	40272	0.00	1.90	8	0.65	13777	1	300	0.014
RS_GCF_001756285.1	11	NA	Frankia_casuarinae	99.59	1.04	135	5199090	70.0911222912245	4585	0.839	818	0.228	0.540	36.36	54	0	0	0	0	36	43371	0.83	107456	2.07	1	8328	33	49219	0.16	0.95	92	2.06	107187	1	207	0.004
RS_GCF_001756675.1	11	33059_Acidithiobacillus_caldus	Acidithiobacillus_A_caldus	98.76	1.86	390	3122206	61.0133668310163	3124	0.871	723.5	0.164	0.503	45.99	44	3	1	1	1	38	48216	1.54	26118	0.84	0	0	56	47024	0.00	1.51	68	1.92	60046	6	5004	0.160
RS_GCF_001758545.1	11	NA	Duganella_sp000335815	100	0.56	89	7416215	64.0828532579236	6279	0.907	875	0.369	0.630	33.41	83	8	0	3	1	33	27516	0.37	195944	2.64	0	0	36	51858	0.00	0.70	42	0.60	44186	0	0	0
RS_GCF_001759745.1	11	1639_Listeria_monocytogenes	Listeria_monocytogenes_C	99.45	0	22	2867388	38.0878012986261	2774	0.897	803	-0.012	0.413	48.92	45	4	2	1	1	22	14532	0.51	30699	1.07	0	0	18	11942	0.00	0.42	3	0.09	2638	2	2304	0.080
RS_GCF_001760685.1	11	1639_Listeria_monocytogenes	Listeria_monocytogenes	99.45	0.27	23	2922426	37.8372940374545	2862	0.894	800	-0.017	0.410	48.74	46	6	2	3	1	20	12828	0.44	33560	1.15	0	0	35	25749	0.00	0.88	12	0.42	12410	1	289	0.010
RS_GCF_001761135.1	11	1639_Listeria_monocytogenes	Listeria_monocytogenes	99.45	0	16	2860355	37.9156738765228	2782	0.894	803	-0.017	0.410	48.73	45	7	3	1	3	19	13029	0.46	34806	1.22	0	0	64	63650	0.00	2.23	8	0.31	8755	2	1510	0.053
[truncated: 29,976,793 more chars]
