## Supplementary Table 3 for "Macrogenetic atlas of prokaryotes reveals selection-driven structures" (part 1 of 3)

### Sheet: Supplementary_table3
Supplementary Table 3. Phenotypic and ecological data integrated from three publicly available data sources.
NCBI_taxid_species	Cell_size.cell_length.median.combine	Cell_size.cell_length.Secaira	Cell_size.cell_length_optimum_median_value.Bac	Cell_size.cell_mean_diameter.Madin	Cell_size.cell_width.median.combine	Cell_size.cell_width.median.Secaira	Cell_size.cell_width_optimum_median_value.Bac	Cell_size.colony_size_optimum_median_value.Bac	Cell_size.spherical_equivalent_diameter.Secaira	Cell_size.surface.Secaira	Cell_size.svratio.Secaira	Cell_size.volume.combine	Cell_size.volume.Madin	Cell_size.volume.Secaira	Cell_size.vsratio.Secaira	Category_Cell_shape.cell_shape.Bac	Category_Cell_shape.cell_shape.combine	Category_Cell_shape.cell_shape.Madin	Category_Cell_shape.cell_shape.Secaira	Category_Cell_shape.colony_shape_colony_shape.Bac	Growth_rate.doubling_h.Madin	Growth_rate.doubling_h_norm.Madin	Growth_rate.growth_rate.Madin	Growth_rate.incubation_period_optimum_median_value.Bac	Growth_rate.temp_adjusted_maxgrowth.Madin	Growth_rate.temp_adjusted_maxgrowth_arrhenius.Madin	Category_Gram.gram_stain.Bac	Category_Gram.gram_stain.combine	Category_Gram.gram_stain.Madin	Category_Sporulation.spore_formation.Bac	Category_Sporulation.spore_formation.combine	Category_Sporulation.spore_formation.Madin	Category_Sporulation.Sporulation_type.Bac_col2	Category_Motility.motility.Bac	Category_Motility.motility.combine	Category_Motility.motility.Madin	Category_Flagellum.flagellum.Bac_col2	Category_Flagellum.flagellum.Bac_col3	Category_Flagellum.flagellum.Bac_col4	Category_Flagellum.flagellum.Bac_col5	Category_Oxygen_tolerance.metabolism.Madin_col2	Category_Oxygen_tolerance.metabolism.Madin_col3	Category_Oxygen_tolerance.oxygen_tolerance.Bac_col2	Category_Oxygen_tolerance.oxygen_tolerance.Bac_col3	Category_Oxygen_tolerance.oxygen_tolerance.combine_col2	Category_Oxygen_tolerance.oxygen_tolerance.combine_col3	Category_Pathway.pathways.Madin	Category_Hemolysis.hemolysis_ability.Bac	Category_Hemolysis.type_of_hemolysis.Bac	Temperature.arrhenius_tmp.Madin	Temperature.maximum_median.Bac	Temperature.maximum_median.combine	Temperature.maximum_median.Secaira	Temperature.minimum_median.Bac	Temperature.minimum_median.combine	Temperature.minimum_median.Secaira	Temperature.optimum_median.Bac	Temperature.optimum_median.combine	Temperature.optimum_median.Madin	Temperature.Tmax_Tmin.Secaira	Category_Temperature_category.range_tmp.Madin	pH.maximum_median.Bac	pH.minimum_median.Bac	pH.optimum_median.Bac	pH.optimum_median.combine	pH.optimum_median.Madin	Category_pH_category.PH_range.Bac	Salinity.maximum_median.Bac	Salinity.minimum_median.Bac	Salinity.optimum_median.Bac	Category_Salinity_category.concentration.Bac_col2	Category_Salinity_category.concentration.Bac_col3	Category_Salinity_category.concentration.combine_col2	Category_Salinity_category.concentration.combine_col3	Category_Salinity_category.concentration.Madin_col2	Category_Salinity_category.concentration.Madin_col3	Category_Habitat.habitat.Madin	Category_Habitat.Isolation_source.Bac_col2	Category_Habitat.Isolation_source.Bac_col3	Category_Habitat.Isolation_source.Bac_col4	Category_Habitat.Isolation_source.combine_col2	Category_Habitat.Isolation_source.combine_col3	Category_Habitat.Isolation_source.combine_col4	Category_Habitat.Isolation_source.Madin_col2	Category_Habitat.Isolation_source.Madin_col3	Category_Habitat.Isolation_source.Madin_col4
393087_Gracilibacillus_lacisalsi	1.54162	1.48324	1.6	0.6	0.523607	0.447214	0.6	NA	0.73696	2.0839	9.94365	0.302706	0.395841	0.209571	0.100567	bacillus	bacillus	bacillus	bacillus	circular	NA	NA	NA	2	NA	NA	positive	positive	positive	yes	yes	yes	endospore	yes	yes	yes	flagellar_motility	polar	amphitrichous	NA	aerobe	NA	aerobe	obligate_aerobe	aerobe	obligate_aerobe	nitrate_reduction	NA_no	NA	0.0033	50	50	50	15	15	15	36.25	38.125	40	35	thermotolerant	10	5.5	7.75	7.75	7.75	alkaliphile	18	1	9.5	halophilic	NA	halophilic	NA	halophilic	NA	Other	Environmental	Aquatic	NA	Environmental	Aquatic	Sediment	Environmental	Aquatic	Sediment
402384_Halobacillus_mangrovi	1.45711	1.41421	1.5	0.75	0.728553	0.707107	0.75	NA	0.959692	3.14159	6.78822	0.507517	0.552233	0.4628	0.147314	bacillus	bacillus	bacillus	bacillus	circular	0.52	1.372	1.33298	NA	0.963748	0.959381	positive	positive	positive	yes	yes	yes	NA	yes	yes	yes	NA	NA	NA	NA	aerobe	obligate_aerobe	aerobe	obligate_aerobe	aerobe	obligate_aerobe	NA	NA_no	NA	0.003252	50	50	50	10	10	10	34	34	34	40	NA	9	6	7	7	7	alkaliphile	20	5	12.5	halophilic	moderately_halophilic	halophilic	moderately_halophilic	NA	NA	Other	NA	NA	NA	Host_Body-Site	Plant	Leaf_(Phyllosphere)	Host_Body-Site	Plant	Leaf_(Phyllosphere)
470864_Gracilibacillus_halophilus	5.82843	5.65685	6	0.4	0.393649	0.387298	0.4	1.25	1.07542	6.88288	10.5692	0.694225	0.737227	0.651223	0.094615	bacillus	bacillus	bacillus	bacillus	circular	NA	NA	NA	3	NA	NA	positive	positive	positive	yes	yes	yes	endospore	yes	yes	NA	flagellar_motility	peritrichous	NA	NA	aerobe	obligate_aerobe	aerobe	obligate_aerobe	aerobe	obligate_aerobe	nitrate_reduction	NA_no	NA	0.003155	60	60	60	28	28	28	46.25	47.5	48.75	32	thermophilic	9	6	7	7	7	alkaliphile	30	7	18.5	halophilic	NA	halophilic	moderately_halophilic	halophilic	moderately_halophilic	Soil	Environmental	Terrestrial	NA	NA	NA	NA	Condition	Saline	NA
640948_Lentibacillus_persicus	2.59974	2.44949	2.75	0.9	0.9	0.9	0.9	1.75	1.37712	6.92577	5.06475	1.64196	1.91647	1.36745	0.197443	bacillus	bacillus	bacillus	bacillus	circular	NA	NA	NA	2	NA	NA	positive	positive	positive	yes	yes	yes	endospore	yes	yes	yes	NA	NA	NA	NA	aerobe	facultative_anaerobe	aerobe	facultative_anaerobe	aerobe	facultative_anaerobe	nitrate_reduction	NA_no	NA	0.0033	50	50	50	15	15	15	32.5	32.5	32.5	35	NA	9.5	6	7.5	7.5	7.5	alkaliphile	25	3	14	halophilic	moderately_halophilic	halophilic	moderately_halophilic	NA	NA	Other	NA	NA	NA	Environmental	Aquatic	Non-marine_Saline_and_Alkaline	Environmental	Aquatic	Non-marine_Saline_and_Alkaline
307521_Gracilibacillus_boraciitolerans	3.125	3	3.25	0.6	0.559808	0.519615	0.6	2.5	1.04612	4.89726	8.16968	0.730905	0.862367	0.599443	0.122404	bacillus	bacillus	bacillus	bacillus	circular	NA	NA	NA	4	NA	NA	positive	positive	positive	yes	yes	yes	endospore	NA	NA	NA	flagellar_motility	polar	monopolar	monotrichous	aerobe	NA	aerobe	facultative_anaerobe	aerobe	facultative_anaerobe	NA	NA_no	NA	0.0033	41	39	37	16	16	16	28	27.25	26.5	21	NA	10	6	8	8	8	alkaliphile	11	0	8.25	halotolerant	NA	halotolerant	NA	NA	NA	Soil	Environmental	Terrestrial	Soil	Environmental	Terrestrial	Soil	Environmental	Terrestrial	Soil
2242_Halobacterium_salinarum	1.6806	1.86121	1.5	0.75	0.728553	0.707107	0.75	NA	1.06602	4.13457	6.51832	0.593267	0.552233	0.6343	0.153414	bacillus	bacillus	bacillus	bacillus	NA	5.025	18.567	0.13794	4	-0.089816	-0.10101	negative	negative	negative	no	no	no	NA	NA	no	no	NA	NA	NA	NA	aerobe	NA	aerobe	facultative_anaerobe	aerobe	facultative_anaerobe	aromatic_compound_degradation,_fumarate_reduction	NA_no	NA	0.003184	60	57.5	55	20	20	20	38.5	41.896	45.292	35	thermophilic	8	5	7.25	7.25	7.25	NA	24.94	15.08	21.17	NA	NA	halophilic	extremely_halophilic	halophilic	extremely_halophilic	Other	NA	NA	NA	Environmental	Aquatic	Non-marine_Saline_and_Alkaline	Environmental	Aquatic	Non-marine_Saline_and_Alkaline
237679_Lentibacillus_halodurans	1.96825	1.93649	2	0.5	0.5	0.5	0.5	4.5	0.872276	3.04183	8.75337	0.353739	0.359974	0.347504	0.114242	bacillus	bacillus	bacillus	bacillus	circular	NA	NA	NA	2	NA	NA	positive	positive	positive	yes	yes	yes	endospore	NA	no	no	NA	NA	NA	NA	aerobe	obligate_aerobe	aerobe	obligate_aerobe	aerobe	obligate_aerobe	NA	NA_no	NA	0.0033	45	45	45	22	22	22	30	30	30	23	NA	9	6	7.25	7.275	7.3	alkaliphile	30	5	17.5	halophilic	moderately_halophilic	halophilic	moderately_halophilic	NA	NA	Other	Environmental	NA	NA	Environmental	Aquatic	Non-marine_Saline_and_Alkaline	Environmental	Aquatic	Non-marine_Saline_and_Alkaline
265426_Pontibacillus_chungwhensis	2.63839	2.62678	2.65	0.75	0.742423	0.734847	0.75	NA	1.24489	6.06417	6.0031	1.03523	1.06029	1.01017	0.166581	bacillus	bacillus	bacillus	bacillus	circular	NA	NA	NA	2	NA	NA	positive	positive	positive	yes	yes	yes	endospore	yes	yes	NA	flagellar_motility	peritrichous	NA	NA	aerobe	obligate_aerobe	aerobe	obligate_aerobe	aerobe	obligate_aerobe	NA	NA_no	NA	0.0033	45	45	45	15	15	15	30	31.25	32.5	30	NA	9.5	6.5	8	8	8	alkaliphile	15	1.5	5.75	halophilic	moderately_halophilic	halophilic	moderately_halophilic	NA	NA	Other	NA	NA	NA	Environmental	Aquatic	Non-marine_Saline_and_Alkaline	Environmental	Aquatic	Non-marine_Saline_and_Alkaline
279813_Thalassobacillus_devorans	2.91421	2.82843	3	1.15	1.09772	1.09545	1.1	1.5	1.64284	9.73387	4.19277	2.77942	3.23725	2.32159	0.238506	bacillus	bacillus	bacillus	bacillus	circular	NA	NA	NA	2	NA	NA	positive	positive	positive	yes	yes	yes	endospore	yes	yes	NA	NA	NA	NA	NA	aerobe	NA	aerobe	obligate_aerobe	aerobe	obligate_aerobe	nitrate_reduction	NA	NA	0.003226	45	45	45	15	15	15	37	37	37	30	mesophilic	10	6	7	7	7	alkaliphile	20	0.5	10.25	halophilic	moderately_halophilic	halophilic	moderately_halophilic	halophilic	moderately_halophilic	Other	Condition	Saline	NA	NA	NA	NA	Environmental	Aquatic	Non-marine_Saline_and_Alkaline
552063_Salinarimonas_rosea	1.32204	1.31909	1.325	0.75	0.666228	0.632456	0.7	2.5	0.872836	2.62092	7.52763	0.415965	0.483756	0.348174	0.132844	bacillus	bacillus	bacillus	bacillus	circular	NA	NA	NA	5	NA	NA	negative	negative	negative	NA	no	no	NA	yes	yes	NA	flagellar_motility	polar	monopolar	monotrichous	aerobe	facultative_anaerobe	aerobe	facultative_anaerobe	aerobe	facultative_anaerobe	nitrate_reduction	NA_no	NA	0.003322	37	37	37	15	15	15	29	29	29	22	NA	9	6	7.5	7.5	7.5	alkaliphile	5	0	3	halotolerant	NA	halotolerant	NA	NA	NA	Other	NA	NA	NA	Environmental	Terrestrial	Geologic	Environmental	Terrestrial	Geologic
558169_Lentibacillus_jeotgali	2.91421	2.82843	3	0.7915	0.728553	0.707107	0.75	1.5	1.24817	6.28318	6.17111	1.22318	1.4282	1.01816	0.162045	bacillus	bacillus	bacillus	bacillus	circular	NA	NA	NA	3	NA	NA	positive	positive	positive	yes	yes	yes	endospore	no	no	no	NA	NA	NA	NA	aerobe	obligate_aerobe	aerobe	obligate_aerobe	aerobe	obligate_aerobe	nitrate_reduction	NA_no	NA	0.003322	45	45	45	10	10	10	37	37	37	35	NA	NA	NA	NA	8	8	NA	20	3	11.5	halophilic	moderately_halophilic	halophilic	moderately_halophilic	NA	NA	Other	Engineered	Food_production	NA	Engineered	Food_production	Fermented	Engineered	Food_production	Fermented
516704_Pontibacillus_halophilus	3.74583	3.74166	3.75	0.775	0.742423	0.734847	0.75	2.5	1.41486	8.63795	5.82462	1.57485	1.6667	1.48301	0.171685	bacillus	bacillus	bacillus	bacillus	circular	NA	NA	NA	4	NA	NA	positive	positive	positive	yes	yes	yes	endospore	yes	yes	yes	flagellar_motility	peritrichous	NA	NA	aerobe	NA	aerobe	obligate_aerobe	aerobe	obligate_aerobe	NA	NA_no	NA	0.003311	35	37.5	40	20	17.5	15	27.5	27.5	27.5	25	NA	10	6	7.5	7.5	7.5	alkaliphile	NA	NA	NA	halophilic	moderately_halophilic	halophilic	moderately_halophilic	NA	NA	Ectotherm	Host	Invertebrates_(Other)	Echinodermata	Host	Invertebrates_(Other)	Echinodermata	Host	NA	NA
1027249_Gracilibacillus_kekensis	2.59974	2.44949	2.75	0.625	0.541629	0.458258	0.625	0.75	0.897719	3.52643	9.30925	0.579291	0.779774	0.378809	0.10742	bacillus	bacillus	bacillus	bacillus	circular	NA	NA	NA	3	NA	NA	positive	positive	NA	yes	yes	yes	endospore	yes	yes	NA	flagellar_motility	peritrichous	NA	NA	aerobe	obligate_aerobe	aerobe	NA	aerobe	obligate_aerobe	NA	NA_no	NA	0.0033	50	50	50	4	4	4	33.5	35.25	37	46	NA	11	6	8	8	8	alkaliphile	22	0	11	halophilic	NA	halophilic	NA	NA	NA	Other	Environmental	Aquatic	NA	Environmental	Aquatic	Non-marine_Saline_and_Alkaline	Environmental	Aquatic	Non-marine_Saline_and_Alkaline
45663_Desulfohalobium_retbaense	1.86603	1.73205	2	0.8	0.796863	0.793725	0.8	NA	1.11515	4.31898	5.94812	0.798688	0.871268	0.726108	0.16812	bacillus	bacillus	bacillus	bacillus	circular	NA	NA	NA	30	NA	NA	negative	negative	negative	no	no	no	NA	yes	yes	yes	flagellar_motility	polar	NA	NA	anaerobe	NA	anaerobe	obligate_anaerobe	anaerobe	obligate_anaerobe	fermentation,_sulfate_reduction	NA_no	NA	0.003247	45	45	NA	52	52	NA	37	37.1875	37.375	NA	mesophilic	8	5.5	6.75	6.75	6.75	NA	24	5	12.25	NA	NA	halophilic	moderately_halophilic	halophilic	moderately_halophilic	Other	Environmental	Aquatic	NA	Environmental	Aquatic	Sediment	Environmental	Aquatic	Sediment
516703_Pontibacillus_litoralis	4.21665	4.1833	4.25	0.65	0.582843	0.565685	0.6	1.5	1.24235	7.43436	7.40484	1.20229	1.4006	1.00399	0.135047	bacillus	bacillus	bacillus	bacillus	circular	NA	NA	NA	3.5	NA	NA	positive	positive	positive	yes	yes	yes	endospore	yes	yes	NA	flagellar_motility	peritrichous	NA	NA	aerobe	facultative_anaerobe	aerobe	facultative_anaerobe	aerobe	facultative_anaerobe	nitrate_reduction	NA_no	NA	0.0033	50	50	50	15	15	15	32.5	33.75	35	35	NA	10	6	7.5	7.5	7.5	alkaliphile	15	0.5	7.75	halophilic	moderately_halophilic	halophilic	moderately_halophilic	NA	NA	Ectotherm	NA	NA	NA	Host	NA	NA	Host	NA	NA
420996_Thalassobaculum_litoreum	1.4	1.4	1.4	0.55	0.4	0.4	0.4	NA	0.672395	1.75929	11.0526	0.235996	0.312818	0.159174	0.090476	bacillus	bacillus	bacillus	bacillus	NA	3.63	7.26	0.19095	NA	0.184441	0.189515	negative	negative	negative	NA	no	no	NA	yes	yes	yes	NA	NA	NA	NA	aerobe	facultative_anaerobe	aerobe	facultative_anaerobe	aerobe	facultative_anaerobe	nitrate_reduction	NA	NA	0.003319	35	35	35	10	10	10	28	29.4165	30.833	25	NA	9	7	8	8	8	alkaliphile	10	1	5.5	NA	NA	NA	NA	NA	NA	Marine	Environmental	Aquatic	NA	Environmental	Aquatic	Marine	Environmental	Aquatic	Marine
271417_Aeromonas_molluscorum	1.6624	1.62481	1.7	0.8125	0.728553	0.707107	0.75	3.5	1.01375	3.60941	6.6167	0.675657	0.805813	0.5455	0.151133	bacillus	bacillus	bacillus	bacillus	circular	NA	NA	NA	2	NA	NA	negative	negative	negative	NA	no	no	NA	yes	yes	yes	flagellar_motility	polar	monopolar	monotrichous	aerobe	facultative_anaerobe	aerobe	facultative_anaerobe	aerobe	facultative_anaerobe	nitrate_reduction	NA_no	NA	0.003311	NA	37	37	NA	4	4	NA	27.75	27.75	33	mesophilic	NA	NA	NA	7	7	alkaliphile	NA	NA	3	NA	NA	halophilic	moderately_halophilic	halophilic	moderately_halophilic	Ectotherm	Host	Invertebrates_(Other)	Mollusca	Host	Invertebrates_(Other)	Mollusca	Host	NA	NA
2743_Marinobacter_hydrocarbonoclasticus	2.47474	2.44949	2.5	0.45	0.437132	0.424264	0.45	3	0.854157	3.26484	10.0058	0.270502	0.214708	0.326295	0.099942	bacillus	bacillus	bacillus	bacillus	circular	NA	NA	NA	7	NA	NA	negative	negative	negative	no	no	no	NA	yes	yes	yes	flagellar_motility	polar	monopolar	monotrichous	aerobe	facultative_anaerobe	aerobe	obligate_aerobe	aerobe	NA	denitrification,_hydrocarbon_degradation,_nitrite_reduction,_nitrate_reduction,_aromatic_hydrocarbon_degradation,_aliphatic_non_methane_hydrocarbon_degradation,_aromatic_compound_degradation,_nitrous_oxide_reduction,_urea_degradation,_iron_oxidation_dark,_iron_oxidation	NA_no	NA	0.003317	NA	50	50	NA	13	13	NA	30.333	30.333	37	mesophilic	9.5	6	7.25	7.5	7.75	alkaliphile	NA	NA	NA	halotolerant	NA	NA	NA	halophilic	moderately_halophilic	Other	Environmental	Aquatic	Marine	NA	NA	NA	Engineered	Contamination	Oil_(Fuel)
309806_Sulfurihydrogenibium_azorense	1.39582	1.34164	1.45	0.45	0.448607	0.447214	0.45	NA	0.709907	1.88496	10.0623	0.197042	0.206756	0.187328	0.099381	bacillus	bacillus	bacillus	bacillus	NA	2.5	69.644	0.277259	NA	-0.069089	-0.07795	negative	negative	negative	no	no	no	NA	yes	yes	yes	NA	NA	NA	NA	aerobe	microaerophile	NA	NA	aerobe	microaerophile	iron_oxidation_dark,_sulfur_oxidation_dark,_hydrogen_oxidation_dark,_thiosulfate_oxidation_dark,_sulfur_reduction,_iron_reduction,_sulfur_oxidation	NA	NA	0.002933	73	73	73	50	50	50	68	68	68	23	thermophilic	7	5.5	6	6	6	NA	NA	NA	0.1	NA	NA	non-halophilic	NA	non-halophilic	NA	Thermal	Environmental	Aquatic	NA	Environmental	Aquatic	Thermal_spring	Environmental	Aquatic	Thermal_spring
273164_Pontibacillus_marinus	3.64159	3.63318	3.65	0.7125	0.625	0.6	0.65	NA	1.22847	6.84838	7.05503	1.1831	1.39549	0.970709	0.141743	bacillus	bacillus	bacillus	bacillus	circular	NA	NA	NA	NA	NA	NA	positive	positive	positive	yes	yes	yes	endospore	yes	yes	NA	flagellar_motility	peritrichous	NA	NA	aerobe	obligate_aerobe	aerobe	obligate_aerobe	aerobe	obligate_aerobe	nitrate_reduction	NA_no	NA	0.0033	40	40	NA	15	15	NA	30	30	30	NA	NA	9	6	7.25	7.25	7.25	alkaliphile	9	1	5	halophilic	moderately_halophilic	halophilic	moderately_halophilic	NA	NA	Other	NA	NA	NA	Environmental	Aquatic	Non-marine_Saline_and_Alkaline	Environmental	Aquatic	Non-marine_Saline_and_Alkaline
482461_Sediminibacillus_halophilus	3.74519	3.24037	4.25	0.9	0.9	0.9	0.9	NA	1.52871	9.16193	4.8979	2.19173	2.51288	1.87058	0.204169	bacillus	bacillus	bacillus	bacillus	NA	NA	NA	NA	NA	NA	NA	positive	positive	positive	no	NA	yes	NA	yes	yes	yes	NA	NA	NA	NA	aerobe	NA	aerobe	facultative_anaerobe	aerobe	facultative_anaerobe	nitrate_reduction	NA	NA	0.0033	55	55	55	15	15	15	35	35.6665	36.333	40	mesophilic	9.5	5	7.5	7.5	7.5	alkaliphile	20	0	6.875	NA	NA	halophilic	moderately_halophilic	halophilic	moderately_halophilic	Fresh	Environmental	Aquatic	NA	Environmental	Aquatic	Freshwater	Environmental	Aquatic	Freshwater
269261_Nitratifractor_salsuginis	2.5	2.5	2.5	0.6	0.6	0.6	0.6	NA	1.07491	4.71239	7.24638	0.65031	0.65031	0.65031	0.138	bacillus	bacillus	bacillus	bacillus	NA	1.84	5.896	0.37671	NA	0.274573	0.259505	negative	negative	negative	no	no	no	NA	no	no	no	NA	NA	NA	NA	NA	NA	aerobe	facultative_anaerobe	aerobe	facultative_anaerobe	denitrification,_nitrate_reduction,_nitrite_reduction,_hydrogen_oxidation_dark,_nitrous_oxide_reduction	NA	NA	0.003116	40	40	40	28	28	28	37	37.1	37.2	12	mesophilic	7.6	5.6	7	7	7	NA	3.5	1.5	3	NA	NA	NA	NA	NA	NA	Thermal	Environmental	Aquatic	NA	Environmental	Aquatic	Hydrothermal_vent	Environmental	Aquatic	Hydrothermal_vent
269259_Nitratiruptor_tergarcus	2.5	2.5	2.5	0.8	0.8	0.8	0.8	NA	1.28946	6.28318	5.59701	1.1226	1.1226	1.1226	0.178667	bacillus	bacillus	bacillus	bacillus	NA	1.44	16.405	0.481352	NA	0.23805	0.224521	negative	negative	negative	no	no	no	NA	no	no	no	NA	NA	NA	NA	aerobe	NA	aerobe	facultative_anaerobe	aerobe	facultative_anaerobe	nitrite_reduction,_denitrification,_nitrate_reduction,_hydrogen_oxidation_dark,_nitrous_oxide_reduction	NA	NA	0.002989	57	57	57	40	40	40	55	55	55	17	NA	6.9	5.4	6.4	6.4	6.4	NA	4	1.5	2.5	NA	NA	NA	NA	NA	NA	Thermal	Environmental	Aquatic	NA	Environmental	Aquatic	Hydrothermal_vent	Environmental	Aquatic	Hydrothermal_vent
228745_Thermovibrio_ammonificans	1	1	1	0.6	0.6	0.6	0.6	NA	0.755953	1.88496	8.33333	0.226195	0.226195	0.226195	0.12	bacillus	bacillus	bacillus	bacillus	NA	1.57	70.072	0.441495	NA	0.060676	0.05939	negative	negative	negative	no	no	no	NA	yes	yes	yes	NA	NA	NA	NA	anaerobe	NA	anaerobe	NA	anaerobe	NA	nitrate_reduction_to_ammonia,_nitrite_reduction_to_ammonia,_nitrate_reduction,_nitrite_reduction	NA	NA	0.002874	80	80	80	60	64.5	69	75	74.5	74	11	thermophilic	7	5	5.5	5.5	5.5	NA	4.5	0.5	2	NA	NA	NA	NA	NA	NA	Thermal	Environmental	Aquatic	Hydrothermal_vent	Environmental	Aquatic	Hydrothermal_vent	Environmental	Aquatic	Hydrothermal_vent
396013_Pseudooceanicola_marinus	0.95	0.95	0.95	0.5	0.5	0.5	0.5	NA	0.664751	1.49226	9.70213	0.153807	0.153807	0.153807	0.10307	bacillus	bacillus	bacillus	bacillus	NA	NA	NA	NA	1.5	NA	NA	negative	negative	negative	no	no	no	NA	no	no	no	NA	NA	NA	NA	aerobe	facultative_anaerobe	aerobe	facultative_anaerobe	aerobe	facultative_anaerobe	aerobic_chemo_heterotrophy	NA_no	NA	0.0033	42	42	42	4	4	4	30	30.75	31.5	38	NA	9	6	7	7	7	alkaliphile	8	2	4	NA	NA	NA	NA	NA	NA	Marine	Environmental	Aquatic	Marine	Environmental	Aquatic	Marine	Environmental	Aquatic	Marine
519051_Alcanivorax_hongdengensis	2.05	2.05	2.05	0.65	0.65	0.65	0.65	NA	1.05128	4.18617	6.88112	0.608356	0.608356	0.608356	0.145325	bacillus	bacillus	bacillus	bacillus	NA	NA	NA	NA	NA	NA	NA	negative	negative	negative	no	no	no	NA	no	no	no	NA	NA	NA	NA	aerobe	obligate_aerobe	aerobe	NA	aerobe	obligate_aerobe	nitrate_reduction	NA	NA	NA	42	42	42	10	10	10	26.5	27.25	28	32	NA	10	4	7.5	7.5	7.5	alkaliphile	15	0.5	6.625	NA	NA	halophilic	moderately_halophilic	halophilic	moderately_halophilic	Marine	Environmental	Aquatic	Marine	Environmental	Aquatic	Marine	Environmental	Aquatic	Marine
1197477_Mangrovimonas_yunxiaonensis	1.7	1.7	1.7	0.4	0.4	0.4	0.4	NA	0.721765	2.13628	10.8511	0.196873	0.196873	0.196873	0.092157	bacillus	bacillus	bacillus	bacillus	NA	NA	NA	NA	NA	NA	NA	negative	negative	negative	NA	no	no	NA	yes	yes	yes	non_flagellar_motility	gliding	NA	NA	aerobe	obligate_aerobe	aerobe	NA	aerobe	obligate_aerobe	NA	NA	NA	NA	38	38	38	10	10	10	28.25	29.25	30.25	28	mesophilic	10	6	8	8	8	alkaliphile	7	1	3.5	NA	NA	halophilic	moderately_halophilic	halophilic	moderately_halophilic	Marine	Environmental	Aquatic	NA	Environmental	Aquatic	Marine	Environmental	Aquatic	Marine
523742_Marinobacter_santoriniensis	2.5869	2.32379	2.85	0.9	0.853113	0.806226	0.9	7	1.26069	5.88577	5.6102	1.33568	1.62224	1.04912	0.178247	bacillus	bacillus	bacillus	bacillus	NA	NA	NA	NA	NA	NA	NA	negative	negative	negative	no	no	no	NA	yes	yes	NA	flagellar_motility	polar	NA	NA	aerobe	facultative_anaerobe	aerobe	facultative_anaerobe	aerobe	facultative_anaerobe	fermentation,_arsenate_reduction,_nitrate_reduction,_iron_oxidation_dark	NA_no	NA	0.003226	NA	NA	NA	NA	NA	NA	37.5	37.375	37.25	NA	mesophilic	9	5.5	7.5	7.4375	7.375	alkaliphile	16	0.5	7.5	halophilic	moderately_halophilic	halophilic	NA	halophilic	extremely_halophilic	Thermal	Environmental	Aquatic	NA	Environmental	Aquatic	Hydrothermal_vent	Environmental	Aquatic	Hydrothermal_vent
309805_Persephonella_marina	2.91421	2.82843	3	NA	0.348205	0.34641	0.35	NA	0.787478	3.07812	12.0385	0.25569	NA	0.25569	0.083067	bacillus	bacillus	bacillus	bacillus	NA	3.35	133.821	0.20691	NA	-0.233903	-0.239135	negative	negative	negative	no	no	no	NA	yes	yes	yes	NA	NA	NA	NA	aerobe	microaerophile	NA	NA	aerobe	microaerophile	hydrogen_oxidation,_nitrate_reduction	NA_no	NA	0.002902	80	80	80	55	55	55	66.5	69.75	73	25	thermophilic	7.5	4.7	6	6	6	NA	4.5	1	2.5	NA	NA	NA	NA	NA	NA	Thermal	Environmental	Aquatic	NA	Environmental	Aquatic	Hydrothermal_vent	Environmental	Aquatic	Hydrothermal_vent
427072_Alkalicoccus_chagannorensis	2.47474	2.44949	2.5	0.65	0.649037	0.648074	0.65	NA	1.12057	4.98712	6.76911	0.747214	0.75768	0.736747	0.14773	bacillus	bacillus	bacillus	bacillus	NA	NA	NA	NA	NA	NA	NA	positive	positive	positive	yes	yes	yes	NA	NA	yes	yes	NA	NA	NA	NA	aerobe	facultative_anaerobe	aerobe	facultative_anaerobe	aerobe	facultative_anaerobe	nitrate_reduction	NA	NA	0.003257	40	40	40	6	6	6	33.5	35.25	37	34	mesophilic	11	5.8	8.5	8.5	8.5	alkaliphile	20	3	9.25	NA	NA	halophilic	NA	halophilic	NA	Other	Environmental	Aquatic	Lake_(large)	Environmental	Aquatic	NA	Environmental	Aquatic	Non-marine_Saline_and_Alkaline
582475_Lysinibacillus_xylanilyticus	4	4	4	0.925	0.9	0.9	0.9	NA	1.65041	11.3097	4.8048	2.50133	2.64882	2.35384	0.208125	bacillus	bacillus	bacillus	bacillus	NA	NA	NA	NA	1.5	NA	NA	positive	positive	positive	yes	yes	yes	endospore	yes	yes	yes	NA	NA	NA	NA	aerobe	obligate_aerobe	aerobe	NA	aerobe	obligate_aerobe	xylan_degradation	NA_no	NA	0.0033	35	37.5	40	17.5	13.75	10	30	30	30	30	NA	9	5	7	7	NA	alkaliphile	5	0	2.5	NA	NA	NA	NA	NA	NA	Soil	Environmental	Terrestrial	Forest	Environmental	Terrestrial	Forest	Environmental	Terrestrial	Forest
47157_Maridesulfovibrio_bastinii	2.47474	2.44949	2.5	0.5	0.5	0.5	0.5	NA	0.949514	3.84765	8.58407	0.465462	0.482693	0.448231	0.116495	vibrio	vibrio	vibrio	vibrio	NA	NA	NA	NA	NA	NA	NA	negative	negative	negative	no	no	no	NA	yes	yes	yes	flagellar_motility	polar	NA	NA	anaerobe	NA	anaerobe	NA	anaerobe	NA	sulfate_reduction	NA_no	NA	0.003226	50	45	40	20	20	20	37.5	37.5	37.5	20	mesophilic	7.4	4.2	6	6	6	NA	12	1	5.25	halophilic	moderately_halophilic	halophilic	moderately_halophilic	NA	NA	Other	Engineered	Industrial	NA	Engineered	NA	NA	Engineered	Waste	Wastewater
84599_Staphylothermus_hellenicus	1.0349	1.0198	1.05	NA	1.0198	1.0198	NA	NA	1.0198	3.26726	5.88348	0.555327	NA	0.555327	0.169967	coccus	coccus	coccus	coccus	irregular	2.9	262.478	0.239016	NA	-0.311616	-0.297318	NA	negative	negative	NA	no	no	NA	NA	no	no	NA	NA	NA	NA	anaerobe	NA	anaerobe	obligate_anaerobe	anaerobe	obligate_anaerobe	NA	NA_no	NA	0.002793	90	90	90	70	70	70	85	85	85	20	extreme_thermophilic	7	4.5	6	6	NA	NA	8	2	4	NA	NA	halophilic	moderately_halophilic	halophilic	moderately_halophilic	Thermal	Environmental	Aquatic	NA	Environmental	Aquatic	Hydrothermal_vent	Environmental	Aquatic	Hydrothermal_vent
271155_Flavobacterium_antarcticum	0.9	0.9	0.9	0.3625	0.35	0.35	0.35	NA	0.524072	0.989602	13.1307	0.08305	0.090735	0.075365	0.076157	bacillus	bacillus	bacillus	bacillus	NA	4.85	5.533	0.142917	NA	0.162127	0.188863	negative	negative	negative	no	no	no	NA	no	no	no	NA	NA	NA	NA	aerobe	NA	aerobe	obligate_aerobe	aerobe	obligate_aerobe	NA	NA_no	NA	0.003431	24.1	24.6	25.1	5	-5	-15	15	18.1	21.2	39.6	NA	10	6	7	7	7	alkaliphile	4	0	2	NA	NA	NA	NA	NA	NA	Soil	NA	NA	NA	Environmental	Terrestrial	Soil	Environmental	Terrestrial	Soil
369791_Mesonia_mobilis	1.49957	1.44914	1.55	0.45	0.448607	0.447214	0.45	2	0.730627	2.03599	9.96986	0.213437	0.22266	0.204214	0.100302	bacillus	bacillus	bacillus	bacillus	circular	NA	NA	NA	NA	NA	NA	negative	negative	negative	NA	no	no	NA	yes	yes	yes	non_flagellar_motility	gliding	NA	NA	aerobe	NA	aerobe	obligate_aerobe	aerobe	obligate_aerobe	NA	NA_no	NA	0.003322	39	39	39	4	4	4	28	28.5	29	35	NA	9.5	6	7.5	7.5	NA	alkaliphile	12	1	3.75	NA	NA	NA	NA	NA	NA	Marine	Environmental	Aquatic	Marine	Environmental	Aquatic	Marine	Environmental	Aquatic	Marine
639310_Olleya_aquimaris	2.1	2.1	2.1	0.5625	0.55	0.55	0.55	NA	0.954526	3.62854	7.96838	0.505698	0.55603	0.455367	0.125496	bacillus	bacillus	bacillus	bacillus	NA	NA	NA	NA	2	NA	NA	negative	negative	negative	no	no	no	NA	yes	yes	yes	non_flagellar_motility	gliding	NA	NA	aerobe	obligate_aerobe	aerobe	NA	aerobe	obligate_aerobe	NA	NA_no	NA	0.003226	40	40	40	4	4	4	37	37	37	36	NA	7	6	6.75	6.75	6.75	NA	7	0.5	2	NA	NA	NA	NA	NA	NA	Marine	Environmental	Aquatic	Marine	Environmental	Aquatic	Marine	Environmental	Aquatic	Marine
398743_Zunongwangia_profunda	2.31243	2.22486	2.4	NA	0.437132	0.424264	0.45	2	0.825496	2.96544	10.0681	0.294539	NA	0.294539	0.099324	bacillus	bacillus	bacillus	bacillus	circular	NA	NA	NA	2	NA	NA	negative	negative	negative	no	no	no	NA	no	no	no	NA	NA	NA	NA	aerobe	obligate_aerobe	aerobe	obligate_aerobe	aerobe	obligate_aerobe	aerobic_chemo_heterotrophy,_denitrification,_nitrate_reduction,_nitrite_reduction,_xylan_degradation,_nitrous_oxide_reduction	NA_no	NA	0.003322	38	38	38	4	4	4	27.5	30	32.5	34	mesophilic	8.5	5	6.75	6.75	NA	alkaliphile	12	0	4.5	NA	NA	NA	NA	NA	NA	Marine	Environmental	Aquatic	NA	Environmental	Aquatic	Marine	Environmental	Aquatic	Marine
386456_Methanobacterium_arcticum	4.5	4.5	4.5	0.444	0.475	0.475	0.475	NA	1.13687	6.71515	8.72815	0.782868	0.796369	0.769367	0.114572	bacillus	bacillus	bacillus	bacillus	NA	23.187	63.872	0.029894	NA	-0.680602	-0.684357	negative	negative	negative	no	no	no	NA	no	no	no	NA	NA	NA	NA	anaerobe	NA	anaerobe	NA	anaerobe	NA	methanogenesis	NA	NA	0.003257	45	45	45	15	15	15	37	34	31	30	NA	8.5	5.5	7	7.07	7.14	alkaliphile	1.74	0	0.58	NA	NA	NA	NA	NA	NA	Soil	Environmental	Terrestrial	NA	Environmental	Terrestrial	Permafrost	Environmental	Terrestrial	Permafrost
244787_Nautilia_profundicola	0.4	0.4	0.4	0.3	0.3	0.3	0.3	NA	0.343414	0.376991	17.7778	0.021206	0.021206	0.021206	0.05625	bacillus	bacillus	bacillus	bacillus	NA	10.47	41.591	0.066203	NA	-0.412994	-0.424519	negative	negative	negative	no	no	no	NA	yes	yes	yes	NA	NA	NA	NA	anaerobe	NA	anaerobe	NA	anaerobe	NA	nitrate_reduction_to_ammonia,_nitrite_reduction,_nitrite_reduction_to_ammonia,_nitrate_reduction,_sulfur_reduction,_hydrogen_oxidation_dark,_hydrogen_oxidation	NA	NA	0.00318	55	55	55	30	30	30	40	41.25	42.5	25	mesophilic	9	6	7	7.125	7.25	alkaliphile	5	2	3	NA	NA	NA	NA	NA	NA	Endotherm	Host	Invertebrates_(Other)	Annelida	Host	Invertebrates_(Other)	Annelida	Host	NA	NA
470150_Pseudomonas_taiwanensis	1.54162	1.48324	1.6	0.8	0.84333	0.83666	0.85	NA	1.08139	3.89861	5.88801	0.904928	1.14773	0.662128	0.169837	bacillus	bacillus	bacillus	bacillus	NA	NA	NA	NA	NA	NA	NA	negative	negative	negative	no	no	no	NA	yes	yes	yes	NA	NA	NA	NA	aerobe	NA	aerobe	NA	aerobe	NA	NA	NA	NA	0.003322	42	42	42	5	5	5	30	29.1875	28.375	37	mesophilic	9	4	7	7	7	alkaliphile	6	0	3	NA	NA	halophilic	moderately_halophilic	halophilic	moderately_halophilic	Soil	Environmental	Terrestrial	Soil	Environmental	Terrestrial	Soil	Environmental	Terrestrial	Soil
1428684_Exiguobacterium_alkaliphilum	2.5	2.5	2.5	0.8	0.8	0.8	0.8	NA	1.28946	6.28318	5.59701	1.1226	1.1226	1.1226	0.178667	bacillus	bacillus	bacillus	bacillus	NA	NA	NA	NA	NA	NA	NA	positive	positive	positive	no	no	no	NA	yes	yes	yes	NA	NA	NA	NA	aerobe	facultative_anaerobe	aerobe	facultative_anaerobe	aerobe	facultative_anaerobe	NA	NA	NA	0.003226	40	40	40	5	5	5	35	34.5	34	35	mesophilic	12	6.5	9.5	9.5	9.5	alkaliphile	9.5	0	4.75	NA	NA	halophilic	moderately_halophilic	halophilic	moderately_halophilic	Other	NA	NA	NA	Engineered	Waste	Wastewater	Engineered	Waste	Wastewater
261964_Kangiella_koreensis	3	3	3	0.3875	0.35	0.35	0.35	NA	0.809172	3.29867	11.891	0.330099	0.382789	0.277409	0.084097	bacillus	bacillus	bacillus	bacillus	NA	NA	NA	NA	NA	NA	NA	negative	negative	negative	no	no	no	NA	no	no	no	NA	NA	NA	NA	aerobe	facultative_anaerobe	NA	NA	aerobe	facultative_anaerobe	nitrate_reduction	NA	NA	0.0033	43	43	43	4	4	4	30	31.75	33.5	39	mesophilic	8	5.5	7.5	7.5	7.5	NA	12	1	4.5	NA	NA	halophilic	moderately_halophilic	halophilic	moderately_halophilic	Marine	Environmental	NA	NA	Environmental	Aquatic	Marine	Environmental	Aquatic	Marine
240303_Halobacillus_aidingensis	1.78666	1.67332	1.9	0.9	0.874264	0.848528	0.9	1.5	1.14515	4.46062	5.67295	0.902086	1.01788	0.786296	0.176275	bacillus	bacillus	bacillus	bacillus	circular	NA	NA	NA	3	NA	NA	positive	positive	positive	yes	yes	yes	endospore	yes	yes	NA	flagellar_motility	peritrichous	NA	NA	aerobe	obligate_aerobe	NA	NA	aerobe	obligate_aerobe	NA	NA_no	NA	0.003279	40	40	40	15	15	15	32	32	32	25	NA	10	6	7.5	7.5	7.5	alkaliphile	20	0.5	10.25	NA	NA	NA	NA	NA	NA	Other	NA	NA	NA	Environmental	Aquatic	Non-marine_Saline_and_Alkaline	Environmental	Aquatic	Non-marine_Saline_and_Alkaline
545501_Oceanobacillus_oncorhynchi	1.40829	1.39158	1.425	0.55	0.568671	0.562341	0.575	NA	0.829699	2.45843	8.22049	0.285151	0.271241	0.299061	0.121647	bacillus	bacillus	bacillus	bacillus	circular	NA	NA	NA	NA	NA	NA	positive	positive	positive	yes	yes	yes	NA	yes	yes	NA	flagellar_motility	peritrichous	NA	NA	aerobe	microaerophile	aerobe	NA	aerobe	microaerophile	nitrate_reduction	NA_no	NA	0.003279	NA	40	40	NA	10	10	NA	33	33	30	NA	9.75	7.75	9.25	9.375	9.5	alkaliphile	20	2.5	7	halophilic	moderately_halophilic	halophilic	moderately_halophilic	NA	NA	Fresh	NA	NA	NA	Environmental	Aquatic	Freshwater	Environmental	Aquatic	Freshwater
531814_Gracilibacillus_ureilyticus	2.79904	2.59808	3	0.8875	0.84333	0.83666	0.85	1.5	1.34537	6.8289	5.35583	1.58994	1.90485	1.27504	0.186712	bacillus	bacillus	bacillus	bacillus	irregular	NA	NA	NA	2	NA	NA	positive	positive	positive	yes	yes	yes	NA	yes	yes	yes	flagellar_motility	peritrichous	NA	NA	aerobe	obligate_aerobe	NA	NA	aerobe	obligate_aerobe	urea_degradation,_nitrate_reduction	NA_no	NA	0.003322	NA	45	45	NA	10	10	29	32.5	36	35	NA	8.5	6.5	7	7	7	alkaliphile	15	0	7.5	halotolerant	NA	halotolerant	NA	NA	NA	Soil	Condition	NA	NA	Condition	Saline	NA	Condition	Saline	NA
698769_Virgibacillus_alimentarius	1.6996	1.54919	1.85	0.5	0.609802	0.594604	0.625	1.5	0.894645	2.8939	7.71848	0.288913	0.202895	0.374931	0.129559	bacillus	bacillus	bacillus	bacillus	circular	NA	NA	NA	2.5	NA	NA	variable	NA	positive	yes	yes	yes	endospore	yes	yes	yes	flagellar_motility	polar	monopolar	monotrichous	aerobe	NA	aerobe	facultative_anaerobe	aerobe	facultative_anaerobe	NA	NA_no	NA	0.003322	40	40	40	9.5	6.75	4	37	37	37	36	NA	10	6.5	7.875	7.875	NA	alkaliphile	25	0.25	5	halophilic	NA	halophilic	NA	NA	NA	Ectotherm	NA	NA	NA	Host	NA	NA	Host	NA	NA
457502_Polaromonas_jejuensis	1.86603	1.73205	2	0.6	0.6	0.6	0.6	NA	0.938762	3.26484	7.53696	0.471058	0.508938	0.433177	0.132679	bacillus	bacillus	bacillus	bacillus	circular	NA	NA	NA	NA	NA	NA	negative	negative	negative	no	no	no	NA	no	no	NA	NA	NA	NA	NA	aerobe	obligate_aerobe	aerobe	NA	aerobe	obligate_aerobe	NA	NA_no	NA	0.003322	30	30	30	5	5	5	29	29	29	25	mesophilic	9	5	6.5	6.5	6.5	alkaliphile	1	0	0.5	NA	NA	NA	NA	NA	NA	Soil	Environmental	Terrestrial	Soil	Environmental	Terrestrial	Soil	Environmental	Terrestrial	Soil
329186_Flavobacterium_saliperosum	1.96825	1.93649	2	0.45	0.444374	0.438748	0.45	NA	0.802561	2.6692	9.86162	0.282447	0.29423	0.270665	0.101403	bacillus	bacillus	bacillus	bacillus	NA	NA	NA	NA	2	NA	NA	negative	negative	negative	no	no	no	NA	no	no	no	NA	NA	NA	NA	aerobe	NA	aerobe	NA	aerobe	NA	NA	NA_no	NA	0.003333	34	34	34	20	20	20	28	27.625	27.25	14	mesophilic	8.5	6.5	7.5	7.5	7.5	alkaliphile	1	0	0.5	NA	NA	non-halophilic	NA	non-halophilic	NA	Fresh	Environmental	Aquatic	NA	Environmental	Aquatic	Freshwater	Environmental	Aquatic	Freshwater
271157_Flavobacterium_segetis	1.6453	1.5906	1.7	0.25	0.247474	0.244949	0.25	NA	0.514011	1.22401	17.2136	0.075233	0.079358	0.071107	0.058094	bacillus	bacillus	bacillus	bacillus	NA	433.01	264.708	0.001601	NA	-1.72578	-1.68167	negative	negative	negative	no	no	no	NA	no	no	no	NA	NA	NA	NA	aerobe	NA	aerobe	obligate_aerobe	aerobe	obligate_aerobe	NA	NA	NA	0.003503	21.8	21.8	21.8	5	5	5	16.6	16.6	16.6	16.8	NA	11	6	7	7	7	alkaliphile	3	0	1.5	NA	NA	NA	NA	NA	NA	Soil	NA	NA	NA	Environmental	Terrestrial	Soil	Environmental	Terrestrial	Soil
459526_Flavobacterium_anhuiense	1.75	1.75	1.75	0.3	0.3	0.3	0.3	NA	0.606186	1.64934	14.1414	0.116632	0.116632	0.116632	0.070714	bacillus	bacillus	bacillus	bacillus	NA	NA	NA	NA	NA	NA	NA	negative	negative	negative	no	no	no	NA	yes	yes	yes	non_flagellar_motility	gliding	NA	NA	aerobe	NA	aerobe	obligate_aerobe	aerobe	obligate_aerobe	NA	NA	NA	0.003333	33.5	35.25	37	15	10	5	27.5	26.6665	25.833	32	mesophilic	10	4	7	7	7	alkaliphile	2	0	0.5	NA	NA	non-halophilic	NA	non-halophilic	NA	Other	NA	NA	NA	Host_Body-Site	Plant	Rhizosphere	Host_Body-Site	Plant	Rhizosphere
330922_Psychrobacter_cryohalolentis	1.09083	1.08167	1.1	0.65	0.641228	0.632456	0.65	NA	0.805436	2.14918	7.85563	0.283351	0.293117	0.273585	0.127297	NA	NA	bacillus	coccobacillus	NA	2.62	3.01	0.26456	NA	0.39762	0.416774	negative	negative	negative	no	no	no	NA	no	no	no	NA	NA	NA	NA	aerobe	NA	aerobe	NA	aerobe	NA	NA	NA	NA	0.003396	NA	30	30	NA	-10	-10	22	25.25	28.5	40	psychrophilic	9.5	6	7	7.375	7.75	alkaliphile	1.7	0	0.85	NA	NA	halophilic	moderately_halophilic	halophilic	moderately_halophilic	Soil	Environmental	NA	NA	Environmental	Terrestrial	Permafrost	Environmental	Terrestrial	Permafrost
266809_Thalassobacter_stenotrophicus	1.62259	1.62018	1.625	0.575	0.572544	0.570088	0.575	NA	0.886654	2.90172	7.95052	0.368585	0.372197	0.364973	0.125778	bacillus	bacillus	bacillus	bacillus	NA	NA	NA	NA	3.5	NA	NA	negative	negative	negative	no	no	no	NA	yes	yes	NA	NA	NA	NA	NA	aerobe	NA	aerobe	NA	aerobe	NA	aerobic_anoxygenic_phototrophy,_photoheterotrophy	NA_no	NA	0.003356	30	33.5	37	13	13	13	25.75	25.75	25.75	24	mesophilic	NA	NA	NA	7	7	alkaliphile	7	1.425	4.2	NA	NA	halophilic	moderately_halophilic	halophilic	moderately_halophilic	Marine	Environmental	Aquatic	Marine	Environmental	Aquatic	Marine	Environmental	Aquatic	Marine
588602_Celeribacter_neptunius	1.25	1.2	1.3	0.7125	0.625	0.6	0.65	NA	0.814325	2.26195	8	0.378107	0.473471	0.282743	0.125	bacillus	bacillus	bacillus	bacillus	NA	NA	NA	NA	2.5	NA	NA	negative	negative	negative	no	no	no	NA	yes	yes	NA	NA	NA	NA	NA	aerobe	NA	aerobe	facultative_anaerobe	aerobe	facultative_anaerobe	nitrate_reduction,_aerobic_chemo_heterotrophy,_urea_degradation	NA_no	NA	0.003356	35	35	35	5	5	5	25	25	25	30	NA	10	4	7.75	7.75	7.75	alkaliphile	8	1	4.5	NA	NA	NA	NA	NA	NA	Marine	Environmental	Aquatic	Marine	Environmental	Aquatic	Marine	Environmental	Aquatic	Marine
264736_Photobacterium_frigidiphilum	3.05	3.05	3.05	1.15	1.15	1.15	1.15	NA	1.74242	11.0191	3.97826	2.76984	2.76984	2.76984	0.251366	bacillus	bacillus	bacillus	bacillus	NA	1.65	1.074	0.420089	NA	0.672807	0.710907	negative	negative	negative	NA	NA	NA	NA	yes	yes	NA	NA	NA	NA	NA	aerobe	facultative_anaerobe	aerobe	facultative_anaerobe	aerobe	facultative_anaerobe	nitrate_reduction	NA	NA	0.003479	20	20	20	6	6	6	14	14	14	14	NA	8.5	5	6	6	6	alkaliphile	3.5	1	1.5	NA	NA	NA	NA	NA	NA	Marine	Environmental	Aquatic	NA	Environmental	Aquatic	Marine	Environmental	Aquatic	Marine
252966_Mahella_australiensis	11.5	11.5	11.5	0.5	0.5	0.5	0.5	NA	1.61981	18.0642	8.11765	2.2253	2.2253	2.2253	0.123188	bacillus	bacillus	bacillus	bacillus	NA	11	88	0.063013	NA	-0.523999	-0.539608	positive	positive	positive	yes	yes	yes	NA	yes	yes	yes	NA	NA	NA	NA	anaerobe	NA	anaerobe	NA	anaerobe	NA	NA	NA	NA	0.003096	60	60	60	30	30	30	50	50	50	30	thermophilic	8.5	5.5	7.5	7.5	7.5	alkaliphile	4	0	0.5	NA	NA	NA	NA	NA	NA	Other	Engineered	Industrial	Oil_reservoir	Engineered	NA	NA	Engineered	Contamination	Oil_(Fuel)
412593_Thermosulfidibacter_takaii	1.45	1.45	1.45	0.6335	0.6	0.6	0.6	NA	0.877205	2.73319	7.73333	0.386374	0.419318	0.353429	0.12931	bacillus	bacillus	bacillus	bacillus	NA	4.95	158.4	0.14003	NA	-0.386704	-0.393637	negative	negative	negative	no	no	no	NA	yes	yes	yes	NA	NA	NA	NA	aerobe	obligate_aerobe	anaerobe	NA	NA	NA	sulfur_reduction,_hydrogen_oxidation_dark	NA	NA	0.002915	78	78	78	55	55	55	70	70	70	23	NA	7.5	5	5.75	5.75	5.75	NA	4.5	0.5	3	NA	NA	NA	NA	NA	NA	Thermal	Environmental	Aquatic	NA	Environmental	Aquatic	Hydrothermal_vent	Environmental	Aquatic	Hydrothermal_vent
1071679_Caballeronia_grimmiae	1.75	1.75	1.75	0.5	0.5	0.5	0.5	NA	0.840494	2.74889	8.84211	0.310887	0.310887	0.310887	0.113095	bacillus	bacillus	bacillus	bacillus	NA	NA	NA	NA	1.5	NA	NA	negative	negative	NA	no	no	no	NA	yes	yes	yes	NA	NA	NA	NA	aerobe	obligate_aerobe	aerobe	NA	aerobe	obligate_aerobe	nitrate_reduction	1	gamma	0.0033	40	40	40	10	10	10	29	29	29	30	NA	10	4	7.25	7.25	7.25	alkaliphile	1	0	0.5	NA	NA	NA	NA	NA	NA	Other	Host	Plants	Moss	Host	Plants	Moss	Host	Plants	NA
947013_Chryseolinea_serpens	3.75	3.75	3.75	0.5	0.5	0.5	0.5	NA	1.1035	5.89049	8.37209	0.703586	0.703586	0.703586	0.119444	bacillus	bacillus	bacillus	bacillus	NA	0.63	0.891	1.10023	NA	0.979919	0.991371	negative	negative	NA	no	no	no	NA	yes	yes	yes	non_flagellar_motility	gliding	NA	NA	aerobe	obligate_aerobe	aerobe	NA	aerobe	obligate_aerobe	xylan_degradation,_aerobic_chemo_heterotrophy	NA	NA	0.003356	37	37	37	13	13	13	25	25	NA	24	NA	7.7	5.6	6.65	6.65	NA	NA	1	0	0.5	NA	NA	NA	NA	NA	NA	Soil	Environmental	NA	NA	Environmental	Terrestrial	Soil	Environmental	Terrestrial	Soil
404236_Maritimibacter_alkaliphilus	1.95	1.95	1.95	0.8	0.8	0.8	0.8	NA	1.17349	4.90088	5.79208	0.846136	0.846136	0.846136	0.17265	bacillus	bacillus	bacillus	bacillus	NA	NA	NA	NA	2.5	NA	NA	negative	negative	negative	NA	no	no	NA	no	no	no	NA	NA	NA	NA	aerobe	obligate_aerobe	aerobe	NA	aerobe	obligate_aerobe	aerobic_chemo_heterotrophy	NA_no	NA	0.0033	37	37	37	16	16	16	30	30	30	21	NA	12	4	10	10	10	alkaliphile	7.5	0.5	2.75	NA	NA	NA	NA	NA	NA	Marine	Environmental	Aquatic	Marine	Environmental	Aquatic	Marine	Environmental	Aquatic	Marine
1178825_Arenitalea_lutea	1.1	1.1	1.1	0.45	0.45	0.45	0.45	NA	0.660815	1.55509	10.2924	0.151091	0.151091	0.151091	0.097159	bacillus	bacillus	bacillus	bacillus	NA	NA	NA	NA	NA	NA	NA	negative	negative	negative	NA	no	no	NA	yes	yes	yes	non_flagellar_motility	gliding	NA	NA	aerobe	facultative_anaerobe	aerobe	facultative_anaerobe	aerobe	facultative_anaerobe	nitrate_reduction	NA	NA	NA	40	40	40	4	4	4	26	28	30	36	NA	8.5	6	7	7	7	alkaliphile	5	0.5	1.5	NA	NA	NA	NA	NA	NA	Soil	Environmental	Terrestrial	Soil	Environmental	Terrestrial	Soil	Environmental	Terrestrial	Soil
1033846_Marinobacter_adhaerens	2.03495	2.0199	2.05	0.7	0.69641	0.69282	0.7	1.5	1.08804	4.39643	6.51881	0.686779	0.699135	0.674422	0.153402	bacillus	bacillus	bacillus	bacillus	circular	NA	NA	NA	2	NA	NA	negative	negative	negative	no	no	no	NA	yes	yes	NA	flagellar_motility	polar	NA	NA	aerobe	obligate_aerobe	aerobe	NA	aerobe	obligate_aerobe	iron_oxidation	NA_no	NA	0.003247	45	45	45	4	4	4	36	36	36	41	NA	10.5	5.5	8	7.9375	7.875	alkaliphile	NA	NA	NA	NA	NA	NA	NA	NA	NA	Marine	Environmental	NA	NA	Environmental	Aquatic	Marine	Environmental	Aquatic	Marine
421767_Peribacillus_butanolivorans	3.75	3.75	3.75	1.05	1.05	1.05	1.05	NA	1.77821	12.37	4.20168	2.94407	2.94407	2.94407	0.238	bacillus	bacillus	bacillus	bacillus	NA	NA	NA	NA	NA	NA	NA	positive	positive	positive	yes	yes	yes	NA	yes	yes	yes	NA	NA	NA	NA	aerobe	obligate_aerobe	aerobe	NA	aerobe	obligate_aerobe	nitrate_reduction	NA	NA	0.0033	45	45	45	5	5	5	26.5	25.75	25	40	NA	8.8	6	7	7	7	alkaliphile	5	0.5	1	NA	NA	NA	NA	NA	NA	Soil	Environmental	Terrestrial	Soil	Environmental	Terrestrial	Soil	Environmental	Terrestrial	Soil
384933_Bacillus_aidingensis	1.85139	1.80278	1.9	0.3	0.291421	0.282843	0.3	NA	0.589655	1.6019	14.9225	0.117291	0.127235	0.107348	0.067013	bacillus	bacillus	bacillus	bacillus	NA	NA	NA	NA	NA	NA	NA	positive	positive	positive	yes	yes	yes	NA	yes	yes	yes	NA	NA	NA	NA	aerobe	NA	aerobe	NA	aerobe	NA	nitrate_reduction	NA	NA	0.0033	44	44	44	22	22	22	33	35	37	22	mesophilic	9.5	6	7.2	7.2	7.2	alkaliphile	33	8	16.25	NA	NA	halophilic	NA	halophilic	NA	Other	Environmental	Aquatic	NA	Environmental	Aquatic	Sediment	Environmental	Aquatic	Sediment
405946_Oceanobacillus_caeni	2.09881	2.09762	2.1	0.55	0.548861	0.547723	0.55	NA	0.95162	3.60941	7.99921	0.453294	0.455367	0.451221	0.125012	bacillus	bacillus	bacillus	bacillus	circular	NA	NA	NA	2.5	NA	NA	positive	positive	positive	yes	yes	yes	endospore	yes	yes	NA	flagellar_motility	polar	NA	NA	aerobe	NA	aerobe	facultative_anaerobe	aerobe	facultative_anaerobe	NA	NA_no	NA	0.003279	41	43	45	25	22.5	20	35	35.5	36	25	mesophilic	9	6	7	7	7	alkaliphile	10	NA	NA	NA	NA	NA	NA	NA	NA	Other	NA	NA	NA	Engineered	Waste	Wastewater	Engineered	Waste	Wastewater
33938_Geobacillus_thermocatenulatus	8.74264	8.48528	9	1.25	1.18095	1.16189	1.2	NA	2.54059	30.973	3.6073	9.25297	9.91974	8.58619	0.277215	bacillus	bacillus	bacillus	bacillus	circular	2.5	47.568	0.277259	NA	0.023433	0.008798	positive	positive	positive	yes	yes	yes	endospore	yes	yes	NA	flagellar_motility	peritrichous	NA	NA	aerobe	facultative_anaerobe	aerobe	facultative_anaerobe	aerobe	facultative_anaerobe	aliphatic_non_methane_hydrocarbon_degradation,_hydrocarbon_degradation,_nitrate_reduction	NA_no	NA	0.003011	NA	78	78	NA	35	35	60	58.75	57.5	43	thermophilic	NA	NA	7	6.875	6.75	alkaliphile	NA	NA	5	NA	NA	NA	NA	NA	NA	Other	NA	NA	NA	Engineered	Bioreactor	NA	Engineered	Bioreactor	NA
309788_Lysinibacillus_boronitolerans	3.93649	3.87298	4	1.15	1.12272	1.09545	1.15	2.5	1.84829	13.3286	4.03158	3.53132	3.75659	3.30606	0.248041	bacillus	bacillus	bacillus	bacillus	circular	NA	NA	NA	2	NA	NA	positive	positive	positive	yes	yes	yes	endospore	yes	yes	yes	NA	NA	NA	NA	aerobe	NA	aerobe	obligate_aerobe	aerobe	obligate_aerobe	NA	NA_no	NA	0.003279	47.5	46.25	45	16	16	16	33.75	35.375	37	29	NA	NA	NA	NA	7.5	7.5	alkaliphile	5	NA	0	halophilic	moderately_halophilic	halophilic	moderately_halophilic	NA	NA	Other	Environmental	Terrestrial	Soil	NA	NA	NA	Engineered	Food_production	NA
370977_Brevundimonas_aveniformis	1.5	1.5	1.5	0.3625	0.35	0.35	0.35	NA	0.633458	1.64934	12.3924	0.144166	0.155239	0.133092	0.080694	bacillus	bacillus	bacillus	bacillus	NA	NA	NA	NA	NA	NA	NA	negative	negative	negative	NA	no	no	NA	yes	yes	yes	NA	NA	NA	NA	aerobe	facultative_anaerobe	aerobe	facultative_anaerobe	aerobe	facultative_anaerobe	nitrate_reduction	NA	NA	0.003356	35	35	35	15	15	15	25	27.5	30	20	mesophilic	9	6	8	8	8	alkaliphile	1	0	0.5	NA	NA	NA	NA	NA	NA	Other	Engineered	Waste	Activated_sludge	Engineered	Waste	NA	Engineered	Waste	Wastewater
1223514_Corynebacterium_humireducens	1.5	1.5	1.5	0.625	0.6	0.6	0.6	NA	0.888749	2.82743	7.69231	0.401097	0.434628	0.367566	0.13	bacillus	bacillus	bacillus	bacillus	NA	NA	NA	NA	NA	NA	NA	positive	positive	positive	NA	no	no	NA	no	no	no	NA	NA	NA	NA	aerobe	facultative_anaerobe	aerobe	facultative_anaerobe	aerobe	facultative_anaerobe	NA	NA_no	NA	0.003322	45	45	45	14.5	19.75	25	31.5	34.25	37	20	mesophilic	11	7	9	9	9	alkaliphile	13	0	6.5	halotolerant	NA	NA	NA	halophilic	moderately_halophilic	Other	Host	Microbial	NA	NA	NA	NA	Engineered	Waste	Wastewater
421072_Epilithonimonas_lactis	1.65	1.65	1.65	0.825	0.8	0.8	0.8	NA	1.09917	4.1469	5.96385	0.751932	0.808524	0.695339	0.167677	bacillus	bacillus	bacillus	bacillus	NA	NA	NA	NA	NA	NA	NA	negative	negative	negative	NA	no	no	NA	no	no	no	NA	NA	NA	NA	aerobe	obligate_aerobe	aerobe	NA	aerobe	obligate_aerobe	NA	NA	NA	0.003322	33	33	33	5	5	5	27.5	27.5835	27.667	28	mesophilic	8	4	7	7	7	acidophile	2	0	0.25	NA	NA	halophilic	moderately_halophilic	halophilic	moderately_halophilic	Other	NA	NA	NA	Host_Body_Product	Fluids	Milk	Host_Body_Product	Fluids	Milk
344881_Flavobacterium_soli	1.86603	1.73205	2	0.45	0.437132	0.424264	0.45	NA	0.754474	2.30859	10.2663	0.25955	0.29423	0.22487	0.097406	bacillus	bacillus	bacillus	bacillus	NA	NA	NA	NA	NA	NA	NA	negative	negative	negative	no	no	no	NA	no	no	no	NA	NA	NA	NA	aerobe	NA	aerobe	obligate_aerobe	aerobe	obligate_aerobe	NA	NA_no	NA	0.003333	33	33	33	4	4	4	25	25	25	29	mesophilic	8	6.5	7	7	7	NA	2	0	0.25	NA	NA	NA	NA	NA	NA	Soil	Environmental	Terrestrial	Soil	Environmental	Terrestrial	Soil	Environmental	Terrestrial	Soil
444515_Maribacter_forsetii	3.5	3.5	3.5	0.4	0.4	0.4	0.4	NA	0.931402	4.39823	10.396	0.423068	0.423068	0.423068	0.09619	bacillus	bacillus	bacillus	bacillus	NA	NA	NA	NA	NA	NA	NA	negative	negative	negative	no	no	no	NA	no	NA	yes	non_flagellar_motility	gliding	NA	NA	aerobe	NA	aerobe	obligate_aerobe	aerobe	obligate_aerobe	NA	NA	NA	0.003367	32	32	32	4	4	4	25	25	25	28	NA	8.5	5.5	7.5	7.5	7.5	alkaliphile	9	0	2.5	NA	NA	NA	NA	NA	NA	Marine	Environmental	Aquatic	Marine	Environmental	Aquatic	Marine	Environmental	Aquatic	Marine
453852_Joostella_marina	1.5	1.5	1.5	0.25	0.25	0.25	0.25	NA	0.510207	1.1781	16.9412	0.06954	0.06954	0.06954	0.059028	bacillus	bacillus	bacillus	bacillus	NA	NA	NA	NA	NA	NA	NA	negative	negative	negative	no	no	no	NA	no	no	no	NA	NA	NA	NA	aerobe	obligate_aerobe	aerobe	NA	aerobe	obligate_aerobe	aerobic_chemo_heterotrophy	NA	NA	0.003322	37	37	37	10	10	10	30	30	30	27	NA	10.5	5.3	6.45	6.45	6.45	alkaliphile	15	0	4.75	NA	NA	NA	NA	NA	NA	Marine	Environmental	Aquatic	Marine	Environmental	Aquatic	Marine	Environmental	Aquatic	Marine
1165090_Imtechella_halotolerans	1.5	1.5	1.5	0.6	0.6	0.6	0.6	NA	0.888749	2.82743	7.69231	0.367566	0.367566	0.367566	0.13	bacillus	bacillus	bacillus	bacillus	NA	NA	NA	NA	11	NA	NA	negative	negative	negative	no	no	no	NA	no	no	no	NA	NA	NA	NA	aerobe	obligate_aerobe	aerobe	NA	aerobe	obligate_aerobe	NA	NA_no	NA	0.003322	45	45	45	20	20	20	32.5	33	33.5	25	NA	9	6	7.5	7.5	7.5	alkaliphile	12	0	4.5	NA	NA	NA	NA	NA	NA	Other	Environmental	Aquatic	NA	Environmental	Aquatic	Brackish	Environmental	Aquatic	Brackish
429133_Modestobacter_versicolor	2	2	2	0.875	0.75	0.75	0.75	NA	1.13872	4.71239	6.09524	1.05052	1.32792	0.773126	0.164063	bacillus	bacillus	bacillus	bacillus	NA	NA	NA	NA	12	NA	NA	positive	positive	positive	no	no	no	NA	NA	NA	NA	NA	NA	NA	NA	aerobe	obligate_aerobe	aerobe	obligate_aerobe	aerobe	obligate_aerobe	nitrate_reduction	NA_no	NA	0.003311	30	30	30	4	4	4	28	26.5	25	26	NA	9	5	7	7	7	alkaliphile	3	0	1.5	NA	NA	NA	NA	NA	NA	Soil	Environmental	Terrestrial	Soil	Environmental	Terrestrial	Soil	Environmental	Terrestrial	Soil
502821_Halomonas_stevensii	2.5	2.5	2.5	1.025	1	1	1	NA	1.48125	7.85398	4.61538	1.7929	1.88411	1.7017	0.216667	bacillus	bacillus	bacillus	bacillus	NA	NA	NA	NA	NA	NA	NA	negative	negative	negative	no	no	no	NA	yes	yes	NA	NA	NA	NA	NA	aerobe	obligate_aerobe	aerobe	NA	aerobe	obligate_aerobe	NA	NA	NA	0.003322	40	40	40	10	10	10	28	30.25	32.5	30	mesophilic	11	7	8.5	8.5	8.5	alkaliphile	20	0	7.625	NA	NA	halophilic	moderately_halophilic	halophilic	moderately_halophilic	Endotherm	NA	NA	NA	Host_Body_Product	Fluids	Blood	Host_Body_Product	Fluids	Blood
668570_Methanospirillum_lacunae	17.2916	16.5831	18	0.55	0.548861	0.547723	0.55	NA	1.94696	28.5349	7.38427	3.86429	NA	3.86429	0.135423	bacillus	bacillus	NA	bacillus	NA	32.2	64.4	0.021526	5	-0.780969	-0.778744	negative	negative	negative	no	no	no	NA	yes	yes	NA	NA	NA	NA	NA	anaerobe	NA	anaerobe	NA	anaerobe	NA	methanogenesis	NA_no	NA	0.0033	37	37	37	5	10	15	30	30	30	22	NA	9.5	6	7.5	7.5	7.5	alkaliphile	1	0	0.5	NA	NA	NA	NA	NA	NA	Soil	Environmental	NA	NA	Environmental	Terrestrial	Soil	Environmental	Terrestrial	Soil
1035707_Massilia_namucuonensis	1	1	1	0.4	0.4	0.4	0.4	NA	0.592499	1.25664	11.5385	0.108909	0.108909	0.108909	0.086667	bacillus	bacillus	bacillus	bacillus	NA	NA	NA	NA	2.5	NA	NA	negative	negative	NA	no	no	no	NA	yes	yes	yes	NA	NA	NA	NA	aerobe	obligate_aerobe	aerobe	NA	aerobe	obligate_aerobe	NA	NA_no	NA	0.0033	37	37	37	4	4	4	29	29	29	33	NA	9.5	5.5	7	7	7	alkaliphile	1	0	0.5	NA	NA	NA	NA	NA	NA	Soil	Environmental	Terrestrial	Soil	Environmental	Terrestrial	Soil	Environmental	Terrestrial	Soil
999151_Methylophaga_lonarensis	1.6	1.6	1.6	0.2	0.2	0.2	0.2	NA	0.451436	1.00531	20.8696	0.048171	0.048171	0.048171	0.047917	bacillus	bacillus	bacillus	bacillus	NA	NA	NA	NA	2.5	NA	NA	negative	negative	negative	no	no	no	NA	yes	yes	NA	NA	NA	NA	NA	aerobe	obligate_aerobe	aerobe	NA	aerobe	obligate_aerobe	nitrate_reduction	NA_no	NA	0.003322	37	37	37	20	20	20	29	29	29	17	NA	10	7	9.5	9.5	9.5	alkaliphile	10	0.05	3.2625	NA	NA	NA	NA	NA	NA	Fresh	Environmental	Aquatic	NA	Environmental	Aquatic	Freshwater	Environmental	Aquatic	Freshwater
364032_Sulfurivirga_caldicuralii	1.86603	1.73205	2	0.45	0.437132	0.424264	0.45	NA	0.754474	2.30859	10.2663	0.25955	0.29423	0.22487	0.097406	bacillus	bacillus	bacillus	bacillus	NA	1.24	9.989	0.55899	NA	0.397262	0.381386	negative	negative	negative	no	no	no	NA	yes	yes	NA	NA	NA	NA	NA	aerobe	microaerophile	aerobe	microaerophile	aerobe	microaerophile	thiosulfate_oxidation_dark	NA	NA	0.003072	60	60	60	30	30	30	55	53.75	52.5	30	NA	7.1	5.5	6	6	6	NA	NA	NA	NA	NA	NA	NA	NA	NA	NA	Thermal	Environmental	Aquatic	NA	Environmental	Aquatic	Hydrothermal_vent	Environmental	Aquatic	Hydrothermal_vent
252302_Oceanicola_granulosus	1.6	1.6	1.6	0.75	0.75	0.75	0.75	NA	1.04436	3.76991	6.32099	0.596412	0.596412	0.596412	0.158203	bacillus	bacillus	bacillus	bacillus	NA	NA	NA	NA	1.5	NA	NA	negative	negative	negative	no	no	no	NA	no	no	no	NA	NA	NA	NA	aerobe	NA	aerobe	NA	aerobe	NA	NA	NA_no	NA	0.0033	40	40	40	4	4	4	28	28	28	36	mesophilic	9.5	5.5	7.75	7.75	7.75	alkaliphile	10	0.25	5.1	NA	NA	NA	NA	NA	NA	Marine	Environmental	Aquatic	Marine	Environmental	Aquatic	Marine	Environmental	Aquatic	Marine
314255_Pseudooceanicola_batsensis	1.1	1.1	1.1	0.6	0.6	0.6	0.6	NA	0.786222	2.07345	8.14815	0.254469	0.254469	0.254469	0.122727	bacillus	bacillus	bacillus	bacillus	NA	NA	NA	NA	1.5	NA	NA	negative	negative	negative	no	no	no	NA	no	no	no	NA	NA	NA	NA	aerobe	NA	aerobe	NA	aerobe	NA	NA	NA_no	NA	0.0033	40	40	40	4	4	4	30	30	30	36	mesophilic	9	6	7.75	7.75	7.75	alkaliphile	10	0.75	5.4	NA	NA	NA	NA	NA	NA	Marine	Environmental	Aquatic	Marine	Environmental	Aquatic	Marine	Environmental	Aquatic	Marine
385492_Pseudophaeobacter_arcticus	1.8	1.8	1.8	0.4	0.4	0.4	0.4	NA	0.736806	2.26195	10.8	0.20944	0.20944	0.20944	0.092593	bacillus	bacillus	bacillus	bacillus	NA	NA	NA	NA	1.5	NA	NA	negative	negative	negative	NA	no	no	NA	yes	yes	yes	NA	NA	NA	NA	aerobe	obligate_aerobe	aerobe	NA	aerobe	obligate_aerobe	aerobic_chemo_heterotrophy	NA_no	NA	0.003413	25	25	25	0	0	0	20	19.75	19.5	25	NA	10	5	7.5	7.5	7.5	alkaliphile	9	2	5.5	NA	NA	NA	NA	NA	NA	Marine	Environmental	Aquatic	NA	Environmental	Aquatic	Marine	Environmental	Aquatic	Marine
379347_Epibacterium_mobile	1.4535	1.43199	1.475	0.7875	0.818141	0.811283	0.825	NA	1.04565	3.64975	6.09689	0.628085	0.657544	0.598626	0.164018	NA	bacillus	bacillus	bacillus	NA	NA	NA	NA	NA	NA	NA	negative	negative	negative	NA	no	no	NA	NA	yes	yes	NA	NA	NA	NA	aerobe	NA	aerobe	facultative_anaerobe	aerobe	facultative_anaerobe	aerobic_chemo_heterotrophy	NA_no	NA	0.003317	38.5	41.75	45	10.5	7.75	5	28.75	29.281	29.812	40	mesophilic	11.5	4.5	6.25	6.375	6.5	alkaliphile	10	0	3.25	NA	NA	halophilic	moderately_halophilic	halophilic	moderately_halophilic	Other	Environmental	Aquatic	Marine	Environmental	NA	NA	Environmental	Biofilm	NA
441119_Tranquillimonas_alkanivorans	2.21587	2.18174	2.25	0.35	0.333114	0.316228	0.35	NA	0.677843	2.16747	13.2913	0.184163	0.205251	0.163075	0.075237	bacillus	bacillus	bacillus	bacillus	NA	NA	NA	NA	NA	NA	NA	negative	negative	negative	no	no	no	NA	no	no	no	NA	NA	NA	NA	aerobe	obligate_aerobe	aerobe	NA	aerobe	obligate_aerobe	nitrate_reduction	NA	NA	0.003226	50	50	50	10	10	10	37	40	43	40	NA	9.5	6.5	8.5	8.5	8.5	alkaliphile	13	1	4.5	NA	NA	NA	NA	NA	NA	Marine	Environmental	Aquatic	Marine	Environmental	Aquatic	Marine	Environmental	Aquatic	Marine
171695_Thermodesulfatator_indicus	0.897214	0.894427	0.9	0.45	0.448607	0.447214	0.45	NA	0.606962	1.25664	10.7331	0.118181	0.119282	0.11708	0.093169	bacillus	bacillus	bacillus	bacillus	NA	2	64	0.346574	NA	0.006871	-6.2e-05	negative	negative	negative	no	no	no	NA	yes	yes	yes	NA	NA	NA	NA	anaerobe	NA	anaerobe	NA	anaerobe	NA	hydrogen_oxidation_dark,_sulfate_reduction	NA	NA	0.002915	80	80	80	55	55	55	70	70	70	25	thermophilic	6.7	6	6.25	6.25	6.25	NA	3.5	1	2.5	NA	NA	NA	NA	NA	NA	Thermal	NA	NA	NA	Environmental	Aquatic	Hydrothermal_vent	Environmental	Aquatic	Hydrothermal_vent
287535_Balneola_vulgaris	2.47474	2.44949	2.5	0.2	0.2	0.2	0.2	NA	0.522895	1.53906	20.5596	0.077616	0.080372	0.074859	0.048639	NA	bacillus	bacillus	bacillus	NA	3.14	6.28	0.220748	NA	0.245669	0.250447	negative	negative	negative	no	no	no	NA	yes	yes	yes	NA	NA	NA	NA	aerobe	NA	aerobe	facultative_anaerobe	aerobe	facultative_anaerobe	aerobic_chemo_heterotrophy	NA	NA	0.003317	40	40	40	10	10	10	26.5	28.25	30	30	NA	10	5	8	8	8	alkaliphile	NA	NA	NA	NA	NA	NA	NA	NA	NA	Other	Environmental	Aquatic	Marine	Environmental	Aquatic	Marine	Environmental	Aquatic	NA
563188_Salinisphaera_hydrothermalis	0.9	0.9	0.9	0.4	0.4	0.4	0.4	NA	0.568773	1.13097	11.7391	0.096342	0.096342	0.096342	0.085185	bacillus	bacillus	bacillus	bacillus	NA	1.65	4.667	0.420089	NA	0.493691	0.493542	negative	negative	negative	no	no	no	NA	yes	yes	NA	NA	NA	NA	NA	aerobe	obligate_aerobe	aerobe	NA	aerobe	obligate_aerobe	aerobic_chemo_heterotrophy,_thiosulfate_oxidation_dark	NA	NA	0.003284	40	40	40	20	20	20	30	31.25	32.5	20	NA	7.5	5	5.5	5.5	5.5	NA	25	1	7.75	NA	NA	NA	NA	NA	NA	Thermal	NA	NA	NA	Environmental	Aquatic	Hydrothermal_vent	Environmental	Aquatic	Hydrothermal_vent
344736_Salipiger_bermudensis	1.70566	1.66132	1.75	0.85	0.831202	0.812404	0.85	NA	1.11243	4.2401	5.88253	0.776528	0.83226	0.720796	0.169995	bacillus	bacillus	bacillus	bacillus	NA	NA	NA	NA	2.5	NA	NA	negative	negative	negative	no	no	no	NA	no	no	no	NA	NA	NA	NA	aerobe	NA	aerobe	facultative_anaerobe	aerobe	facultative_anaerobe	aerobic_chemo_heterotrophy,_urea_degradation,_nitrate_reduction	NA_no	NA	0.0033	40	40	40	10	10	10	30	30.75	31.5	30	mesophilic	10.5	5	8.5	8.5	8.5	alkaliphile	15	0.25	5.3125	NA	NA	NA	NA	NA	NA	Marine	Engineered	Built_environment	House	NA	NA	NA	Environmental	Aquatic	Marine
311180_Salipiger_pacificus	1.23737	1.22474	1.25	0.8	0.8	0.8	0.8	NA	0.972503	3.07812	6.39168	0.48793	0.494277	0.481583	0.156454	bacillus	bacillus	bacillus	bacillus	NA	NA	NA	NA	1.5	NA	NA	negative	negative	negative	no	no	no	NA	yes	yes	yes	NA	NA	NA	NA	aerobe	obligate_aerobe	aerobe	obligate_aerobe	aerobe	obligate_aerobe	NA	NA_no	NA	0.0033	40	40	40	22	22	22	30	33.5	37	18	NA	10	5	7.5	7.5	7.5	alkaliphile	10	1	5	NA	NA	NA	NA	NA	NA	Marine	Environmental	NA	NA	Environmental	Aquatic	Marine	Environmental	Aquatic	Marine
1277351_Methanospirillum_stamsii	14.6144	13.2288	16	0.45	0.448607	0.447214	0.45	NA	1.57727	18.5859	9.04621	1.93979	1.82502	2.05455	0.110544	bacillus	bacillus	bacillus	bacillus	NA	1.94	3.853	0.357292	2.5	0.439609	0.441916	negative	negative	negative	no	no	no	NA	yes	yes	NA	NA	NA	NA	NA	anaerobe	NA	anaerobe	NA	anaerobe	NA	methanogenesis	NA_no	NA	0.003301	37	37	37	5	5	5	25	25	25	32	NA	10	6	7.25	7.25	7.25	alkaliphile	0.3	0	0.15	NA	NA	NA	NA	NA	NA	Other	Engineered	NA	NA	Engineered	Bioreactor	NA	Engineered	Bioreactor	NA
754476_Methylophaga_nitratireducenticrescens	1.5	1.5	1.5	0.6	0.6	0.6	0.6	NA	0.888749	2.82743	7.69231	0.367566	0.367566	0.367566	0.13	bacillus	bacillus	bacillus	bacillus	NA	NA	NA	NA	5	NA	NA	negative	negative	negative	NA	no	no	NA	yes	yes	yes	NA	NA	NA	NA	aerobe	facultative_anaerobe	aerobe	NA	aerobe	facultative_anaerobe	nitrate_reduction	NA_no	NA	0.003311	37	37	37	15	15	15	28	29	30	22	mesophilic	11	6	8	8	8	alkaliphile	8	0.5	3	NA	NA	halophilic	moderately_halophilic	halophilic	moderately_halophilic	Other	Environmental	NA	NA	NA	NA	NA	Engineered	Bioreactor	NA
393278_Donghicola_eburneus	1.3	1.3	1.3	0.7	0.7	0.7	0.7	NA	0.922087	2.85885	6.96429	0.46705	0.523599	0.410501	0.14359	NA	coccus	coccus	coccus	NA	NA	NA	NA	1.5	NA	NA	negative	negative	negative	no	no	no	NA	no	no	no	NA	NA	NA	NA	aerobe	obligate_aerobe	aerobe	NA	aerobe	obligate_aerobe	nitrate_reduction	NA_no	NA	0.003279	42	42	42	10	10	10	30	28	26	32	NA	8	7	7.5	7.5	7.5	NA	12	1	4.25	NA	NA	NA	NA	NA	NA	Marine	Environmental	Aquatic	Marine	Environmental	Aquatic	Marine	Environmental	Aquatic	Marine
472113_Geofilum_rubicundum	13	13	13	0.3	0.3	0.3	0.3	NA	1.20312	12.2522	13.4367	0.911847	0.911847	0.911847	0.074423	bacillus	bacillus	bacillus	bacillus	NA	NA	NA	NA	NA	NA	NA	negative	negative	NA	no	no	no	NA	yes	yes	yes	non_flagellar_motility	gliding	NA	NA	aerobe	facultative_anaerobe	aerobe	facultative_anaerobe	aerobe	facultative_anaerobe	nitrate_reduction	NA	NA	NA	36	36	36	10	10	10	33	33	33	26	NA	9.3	6.9	7.8	7.8	7.8	alkaliphile	6	0.5	3.25	NA	NA	NA	NA	NA	NA	Marine	Environmental	Aquatic	NA	Environmental	Aquatic	Marine	Environmental	Aquatic	Marine
1077936_Pontibacter_lucknowensis	2.2	2.2	2.2	0.65	0.65	0.65	0.65	NA	1.07921	4.49248	6.82611	0.658131	0.658131	0.658131	0.146496	bacillus	bacillus	bacillus	bacillus	NA	NA	NA	NA	NA	NA	NA	negative	negative	negative	NA	no	no	NA	yes	yes	yes	non_flagellar_motility	gliding	NA	NA	aerobe	NA	aerobe	NA	aerobe	NA	NA	NA	NA	NA	45	45	45	6	6	6	26.75	30.375	34	39	mesophilic	9	6	7.5	7.5	7.5	alkaliphile	4	0	2	NA	NA	halophilic	moderately_halophilic	halophilic	moderately_halophilic	Other	Environmental	Terrestrial	Soil	Environmental	NA	NA	Environmental	Aquatic	Sediment
258515_Acetanaerobacterium_elongatum	6	6	6	0.3	0.3	0.3	0.3	NA	0.926962	5.65487	13.5593	0.417046	0.417046	0.417046	0.07375	bacillus	bacillus	bacillus	bacillus	NA	4.78	15.53	0.14501	NA	-0.025864	-0.033217	positive	positive	positive	no	no	no	NA	yes	yes	NA	NA	NA	NA	NA	anaerobe	NA	anaerobe	NA	anaerobe	NA	NA	NA	NA	0.003226	42	42	42	20	25	30	34	35.5	37	12	NA	7.5	5	6.75	6.75	6.75	NA	2	0	1	NA	NA	NA	NA	NA	NA	Other	Engineered	Waste	Wastewater	Engineered	Waste	Wastewater	Engineered	Waste	Wastewater
717609_Caldicellulosiruptor_obsidiansis	2	2	2	NA	0.2	0.2	0.2	NA	0.4877	1.25664	20.6897	0.060737	NA	0.060737	0.048333	bacillus	bacillus	bacillus	bacillus	circular	0.92	50.203	0.753421	NA	0.282837	0.282794	positive	positive	positive	no	no	no	NA	no	no	no	NA	NA	NA	NA	anaerobe	NA	anaerobe	obligate_anaerobe	anaerobe	obligate_anaerobe	fermentation,_cellulose_degradation,_denitrification	NA_no	NA	0.002867	85	85	85	55	55	55	75	77	79	30	extreme_thermophilic	8	5	7	7	7	NA	NA	NA	0.5	NA	NA	NA	NA	NA	NA	Thermal	NA	NA	NA	Environmental	Aquatic	Thermal_spring	Environmental	Aquatic	Thermal_spring
266123_Castellaniella_caeni	1.5746	1.54919	1.6	0.4	0.393649	0.387298	0.4	1.5	0.683649	1.88496	11.2669	0.175804	0.184307	0.167301	0.088756	bacillus	bacillus	bacillus	bacillus	circular	NA	NA	NA	NA	NA	NA	negative	negative	negative	NA	no	no	NA	no	no	no	NA	NA	NA	NA	aerobe	facultative_anaerobe	aerobe	facultative_anaerobe	aerobe	facultative_anaerobe	nitrate_reduction	NA_no	NA	0.003322	37	37	37	10	10	10	30	30	30	27	mesophilic	8.5	5	6.5	6.625	6.75	alkaliphile	5	NA	NA	NA	NA	NA	NA	NA	NA	Other	NA	NA	NA	Engineered	Waste	Sewage_sludge	Engineered	Waste	Sewage_sludge
521377_Alkalihalobacillus_marmarensis	2.24303	2.23607	2.25	0.9875	0.944042	0.938083	0.95	NA	1.3642	6.58986	4.95724	1.42417	1.51901	1.32934	0.201725	bacillus	bacillus	bacillus	bacillus	NA	NA	NA	NA	NA	NA	NA	positive	positive	positive	yes	yes	yes	NA	yes	yes	yes	NA	NA	NA	NA	aerobe	obligate_aerobe	aerobe	NA	aerobe	obligate_aerobe	NA	NA	NA	0.0033	45	45	NA	15	15	NA	32.5	31.875	31.25	NA	mesophilic	12.5	8	10	10	10	alkaliphile	12	0	3.75	NA	NA	halophilic	moderately_halophilic	halophilic	moderately_halophilic	Other	Engineered	NA	NA	Engineered	Biodegradation	Composting	Engineered	Biodegradation	Composting
396056_Halobacillus_alkaliphilus	1.57	1.57	1.57	1.57	1.57	1.57	NA	1.5	1.57	7.74371	3.82166	2.02627	2.02627	2.02627	0.261667	coccus	coccus	coccus	coccus	circular	NA	NA	NA	NA	NA	NA	positive	positive	positive	yes	yes	yes	NA	no	no	NA	NA	NA	NA	NA	aerobe	obligate_aerobe	aerobe	NA	aerobe	obligate_aerobe	NA	NA_no	NA	0.003279	45	45	45	25	25	25	35	36	37	20	NA	10	6	9	9	9	alkaliphile	20	0.5	10.25	halophilic	NA	halophilic	NA	NA	NA	Other	NA	NA	NA	Environmental	Aquatic	Non-marine_Saline_and_Alkaline	Environmental	Aquatic	Non-marine_Saline_and_Alkaline
571932_Thalassobacillus_cyri	4.9	NA	4.9	0.7	0.7	NA	0.7	2	NA	NA	NA	1.79594	1.79594	NA	NA	bacillus	bacillus	bacillus	NA	circular	NA	NA	NA	2	NA	NA	positive	positive	positive	yes	yes	yes	endospore	yes	yes	yes	NA	NA	NA	NA	aerobe	obligate_aerobe	aerobe	obligate_aerobe	aerobe	obligate_aerobe	nitrate_reduction	NA_no	NA	0.003247	45	45	45	5	5	5	34.5	37.25	40	40	NA	9.5	7	7.5	7.5	7.5	alkaliphile	15	1	8	halophilic	moderately_halophilic	halophilic	moderately_halophilic	NA	NA	Other	NA	NA	NA	Environmental	Aquatic	Non-marine_Saline_and_Alkaline	Environmental	Aquatic	Non-marine_Saline_and_Alkaline
505249_Malaciobacter_marinus	1.1	1.1	1.1	0.225	0.2	0.2	0.2	NA	0.395789	0.69115	21.2903	0.039591	0.046719	0.032463	0.04697	bacillus	bacillus	bacillus	bacillus	NA	NA	NA	NA	5	NA	NA	negative	negative	negative	NA	NA	NA	NA	yes	yes	NA	NA	NA	NA	NA	aerobe	obligate_aerobe	aerobe	NA	aerobe	obligate_aerobe	nitrate_reduction	1	gamma	0.0033	40	40	40	10	10	10	30	31.75	33.5	30	NA	8.5	5.9	7	7	7	alkaliphile	9	1	4	NA	NA	NA	NA	NA	NA	Marine	Environmental	Aquatic	Marine	Environmental	Aquatic	Marine	Environmental	Aquatic	Marine
320912_Maribacter_dokdonensis	2.4	2.4	2.4	0.375	0.35	0.35	0.35	NA	0.748627	2.63894	12.0125	0.279653	0.339623	0.219682	0.083247	bacillus	bacillus	bacillus	bacillus	NA	NA	NA	NA	NA	NA	NA	negative	negative	negative	no	no	no	NA	NA	yes	yes	non_flagellar_motility	gliding	NA	NA	aerobe	obligate_aerobe	aerobe	NA	aerobe	obligate_aerobe	NA	NA	NA	0.003322	35	35	35	4	4	4	28	29	30	31	NA	8	5	7.5	7.5	7.5	NA	10	1	4	NA	NA	NA	NA	NA	NA	Marine	Environmental	Aquatic	Marine	Environmental	Aquatic	Marine	Environmental	Aquatic	Marine
703342_Myroides_marinus	0.8	0.8	0.8	0.25	0.25	0.25	0.25	NA	0.406533	0.628319	17.8605	0.035179	0.035179	0.035179	0.05599	bacillus	bacillus	bacillus	bacillus	NA	NA	NA	NA	NA	NA	NA	negative	negative	negative	no	no	no	NA	no	no	no	NA	NA	NA	NA	aerobe	obligate_aerobe	aerobe	NA	aerobe	obligate_aerobe	NA	NA	NA	0.003333	37	37	37	10	10	10	30	30	30	27	NA	9	5	6.5	6.5	6.5	alkaliphile	5	0	2.5	NA	NA	NA	NA	NA	NA	Marine	Environmental	Aquatic	Marine	Environmental	Aquatic	Marine	Environmental	Aquatic	Marine
345907_Salegentibacter_agarivorans	3.20797	3.06594	3.35	0.6	0.595804	0.591608	0.6	NA	1.14626	5.69833	7.22601	0.839614	0.890642	0.788586	0.138389	bacillus	bacillus	bacillus	bacillus	NA	NA	NA	NA	NA	NA	NA	negative	negative	negative	no	no	no	NA	yes	yes	yes	non_flagellar_motility	gliding	NA	NA	aerobe	NA	aerobe	NA	aerobe	NA	nitrate_reduction	NA	NA	0.003322	36.5	38.75	41	16	10	4	30	30	30	37	mesophilic	10	5.7	7.9	7.9	7.9	alkaliphile	18	1	3.5	NA	NA	NA	NA	NA	NA	Ectotherm	Host	Invertebrates_(Other)	Porifera_(Sponges)	Host	Invertebrates_(Other)	Porifera_(Sponges)	Host	NA	NA
504487_Jejuia_pallidilutea	2.18167	2.16333	2.2	0.6	0.595804	0.591608	0.6	NA	1.01063	4.02075	7.43939	0.552977	0.565487	0.540468	0.13442	bacillus	bacillus	bacillus	bacillus	NA	NA	NA	NA	NA	NA	NA	negative	negative	negative	no	no	no	NA	no	no	no	NA	NA	NA	NA	aerobe	obligate_aerobe	aerobe	NA	aerobe	obligate_aerobe	NA	NA	NA	0.003322	32.5	33.75	35	20	17.5	15	27.5	27.5	27.5	20	NA	9	6.5	7.75	7.75	7.75	alkaliphile	6	1	3	NA	NA	NA	NA	NA	NA	Marine	Environmental	Aquatic	Marine	Environmental	Aquatic	Marine	Environmental	Aquatic	Marine
270495_Fangia_hongkongensis	1.1	1.1	1.1	0.569	0.525	0.525	0.525	NA	0.725856	1.81427	9.06049	0.228574	0.256909	0.20024	0.110369	bacillus	bacillus	bacillus	bacillus	NA	NA	NA	NA	NA	NA	NA	negative	negative	negative	no	no	no	NA	no	no	no	NA	NA	NA	NA	aerobe	NA	aerobe	NA	aerobe	NA	aerobic_chemo_heterotrophy	NA	NA	0.003322	40	40	40	16	16	16	29	30.25	31.5	24	mesophilic	8.8	4.9	5.85	5.85	5.85	alkaliphile	7.5	0.4	2.5	NA	NA	NA	NA	NA	NA	Marine	Environmental	Aquatic	Marine	Environmental	Aquatic	Marine	Environmental	Aquatic	Marine
437163_Halomicrobium_katesii	2.51749	2.50998	2.525	2.025	2.01873	2.01246	2.025	NA	2.23557	15.8689	2.71258	5.90413	5.95815	5.85011	0.368652	bacillus	bacillus	bacillus	bacillus	NA	NA	NA	NA	NA	NA	NA	negative	negative	negative	no	no	no	NA	no	no	no	NA	NA	NA	NA	aerobe	obligate_aerobe	aerobe	NA	aerobe	obligate_aerobe	nitrate_reduction	NA	NA	0.003195	50	50	50	35	35	35	38.5	38.5	38.5	15	NA	10	6.5	7.25	7.25	7.25	alkaliphile	30	20	25	NA	NA	NA	NA	NA	NA	Other	Environmental	Aquatic	Lake_(large)	Environmental	Aquatic	Lake_(large)	Environmental	Aquatic	NA
1121960_Halomonas_zhanjiangensis	2	2	2	1.1375	1.05	1.05	1.05	NA	1.39739	6.59734	4.61761	1.60145	1.77417	1.42874	0.216563	bacillus	bacillus	bacillus	bacillus	NA	NA	NA	NA	NA	NA	NA	negative	negative	negative	no	no	no	NA	yes	yes	yes	NA	NA	NA	NA	aerobe	NA	aerobe	NA	aerobe	NA	nitrate_reduction	NA	NA	0.003322	40	40	40	4	4	4	27.5	27.5	27.5	36	mesophilic	10.5	6	7.5	7.5	7.5	alkaliphile	20	1	7.25	NA	NA	halophilic	NA	halophilic	NA	Ectotherm	Host	Invertebrates_(Other)	Echinodermata	Host	Invertebrates_(Other)	Echinodermata	Host	NA	NA
437507_Robiginitomaculum_antarcticum	2.9	2.9	2.9	0.775	0.7	0.7	0.7	NA	1.25147	6.37743	6.21429	1.23055	1.43484	1.02625	0.16092	bacillus	bacillus	bacillus	bacillus	NA	NA	NA	NA	NA	NA	NA	negative	negative	negative	no	no	no	NA	no	no	no	NA	NA	NA	NA	aerobe	obligate_aerobe	aerobe	NA	aerobe	obligate_aerobe	nitrate_reduction	NA	NA	0.003413	25	25	25	3	3	3	20	20	20	22	NA	10	5	7	7.125	7.25	alkaliphile	5	0.5	2.25	NA	NA	NA	NA	NA	NA	Marine	Environmental	Aquatic	NA	Environmental	Aquatic	Marine	Environmental	Aquatic	Marine
431675_Pseudidiomarina_sediminum	1.5	1.5	1.5	0.3	0.3	0.3	0.3	NA	0.573879	1.41372	14.2857	0.101611	0.104262	0.09896	0.07	bacillus	bacillus	bacillus	bacillus	NA	NA	NA	NA	NA	NA	NA	negative	negative	negative	no	no	no	NA	no	no	no	NA	NA	NA	NA	aerobe	facultative_anaerobe	aerobe	facultative_anaerobe	aerobe	facultative_anaerobe	NA	NA	NA	0.003322	42	42	42	13	13	13	28	31.5	35	29	mesophilic	10.5	6.3	8.5	8.5	8.5	alkaliphile	15	0.5	6.125	NA	NA	NA	NA	NA	NA	Marine	Environmental	NA	NA	Environmental	Aquatic	Marine	Environmental	Aquatic	Marine
450734_Nocardioides_dokdonensis	1.48485	1.46969	1.5	0.75	0.742423	0.734847	0.75	NA	0.997341	3.39292	6.53197	0.535833	0.552233	0.519433	0.153093	bacillus	bacillus	bacillus	bacillus	NA	NA	NA	NA	NA	NA	NA	positive	positive	positive	no	no	no	NA	no	no	no	NA	NA	NA	NA	aerobe	obligate_aerobe	aerobe	NA	aerobe	obligate_aerobe	xylan_degradation	NA	NA	0.003322	30	30	30	4	4	4	28	26.5	25	26	NA	10	5	7	7	7	alkaliphile	7	0	1.5	NA	NA	NA	NA	NA	NA	Soil	Environmental	Terrestrial	NA	Environmental	Terrestrial	Soil	Environmental	Terrestrial	Soil
494026_Paenibacillus_glacialis	2.2	2.2	2.2	0.5	0.5	0.5	0.5	NA	0.91358	3.45575	8.65574	0.399244	0.399244	0.399244	0.11553	bacillus	bacillus	bacillus	bacillus	NA	NA	NA	NA	NA	NA	NA	positive	positive	positive	yes	yes	yes	NA	yes	yes	yes	NA	NA	NA	NA	aerobe	obligate_aerobe	aerobe	facultative_anaerobe	aerobe	NA	nitrate_reduction	NA	NA	0.003401	30	30	30	4	4	4	20	21	22	26	NA	7.5	6	7	7	7	NA	2	0	1	NA	NA	NA	NA	NA	NA	Soil	Environmental	Terrestrial	Soil	Environmental	Terrestrial	Soil	Environmental	Terrestrial	Soil
373391_Hydrogenovibrio_halophilus	1.45711	1.41421	1.5	NA	0.393649	0.387298	0.4	NA	0.661264	1.72072	11.3655	0.151399	NA	0.151399	0.087986	vibrio	vibrio	NA	vibrio	NA	NA	NA	NA	NA	NA	NA	negative	negative	negative	no	no	no	NA	yes	yes	NA	flagellar_motility	polar	monopolar	monotrichous	aerobe	microaerophile	aerobe	microaerophile	aerobe	microaerophile	NA	NA	NA	0.0033	43	43	43	20	20	20	30	30	30	23	NA	8.5	6.5	7.65	7.7	7.75	alkaliphile	20.454	2.922	8.766	NA	NA	NA	NA	NA	NA	Other	Environmental	Aquatic	NA	Environmental	Aquatic	Non-marine_Saline_and_Alkaline	Environmental	Aquatic	Non-marine_Saline_and_Alkaline
356660_Albimonas_donghaensis	2.1	2.1	2.1	1.2	1.2	1.2	1.2	NA	1.54277	7.91681	4.11765	1.92266	1.92266	1.92266	0.242857	bacillus	bacillus	bacillus	bacillus	NA	NA	NA	NA	NA	NA	NA	negative	negative	negative	no	no	no	NA	no	no	no	NA	NA	NA	NA	aerobe	obligate_aerobe	aerobe	NA	aerobe	obligate_aerobe	NA	NA	NA	0.003268	38	38	38	10	10	10	29	29	29	28	NA	9.5	6	7.5	7.5	7.5	alkaliphile	14	0	5.25	NA	NA	NA	NA	NA	NA	Marine	Environmental	Aquatic	Marine	Environmental	Aquatic	Marine	Environmental	Aquatic	Marine
271097_Shewanella_sediminis	1.7	1.7	1.7	0.7	0.7	0.7	0.7	NA	1.02535	3.73849	6.62338	0.564439	0.564439	0.564439	0.15098	bacillus	bacillus	bacillus	bacillus	NA	NA	NA	NA	NA	NA	NA	negative	negative	negative	no	no	no	NA	yes	yes	yes	NA	NA	NA	NA	aerobe	facultative_anaerobe	aerobe	facultative_anaerobe	aerobe	facultative_anaerobe	nitrate_reduction	NA	NA	0.003448	22.5	23.75	25	7	5.5	4	14.75	12.375	10	21	psychrophilic	NA	NA	NA	NA	NA	NA	4	1	2	NA	NA	halophilic	moderately_halophilic	halophilic	moderately_halophilic	Marine	Environmental	Aquatic	NA	Environmental	Aquatic	Marine	Environmental	Aquatic	Marine
414048_Pedobacter_insulae	3.35	3.35	3.35	0.4	0.4	0.4	0.4	NA	0.917359	4.20973	10.4145	0.404218	0.404218	0.404218	0.09602	bacillus	bacillus	bacillus	bacillus	NA	NA	NA	NA	NA	NA	NA	negative	negative	negative	no	no	no	NA	no	no	no	NA	NA	NA	NA	aerobe	obligate_aerobe	aerobe	obligate_aerobe	aerobe	obligate_aerobe	NA	NA	NA	0.003356	31	31	31	4	4	4	25	27.5	30	27	NA	10	6	7.5	7.5	7.5	alkaliphile	2	NA	0.25	NA	NA	NA	NA	NA	NA	Soil	Environmental	Terrestrial	Soil	Environmental	Terrestrial	Soil	Environmental	Terrestrial	Soil
407022_Olivibacter_domesticus	1.35	1.35	1.35	0.5625	0.55	0.55	0.55	NA	0.808949	2.33263	8.41558	0.287693	0.298206	0.27718	0.118827	NA	bacillus	bacillus	bacillus	NA	NA	NA	NA	NA	NA	NA	negative	negative	negative	no	no	no	NA	no	no	no	NA	NA	NA	NA	aerobe	obligate_aerobe	aerobe	obligate_aerobe	aerobe	obligate_aerobe	nitrate_reduction	NA	NA	0.003268	36.5	36.25	36	22.5	18.75	15	30	27.75	25.5	21	NA	8	5.5	6.75	6.75	6.75	NA	5	0	2.5	NA	NA	NA	NA	NA	NA	Other	Engineered	Biodegradation	Composting	Engineered	Biodegradation	Composting	Engineered	Biodegradation	Composting
676965_Moorella_humiferrea	3.33114	3.16228	3.5	0.4	0.393649	0.387298	0.4	NA	0.880427	3.84765	10.7675	0.390203	0.423068	0.357338	0.092872	bacillus	bacillus	bacillus	bacillus	NA	2.1	47.518	0.33007	NA	0.038055	0.026725	positive	positive	positive	yes	yes	yes	NA	yes	yes	NA	NA	NA	NA	NA	anaerobe	NA	anaerobe	NA	anaerobe	NA	nitrate_reduction	NA	NA	0.002959	70	70	70	46	46	46	60	62.5	65	24	NA	8.5	5.5	6.9	6.9	6.9	alkaliphile	1.5	0	0.75	NA	NA	NA	NA	NA	NA	Other	Environmental	Aquatic	NA	Environmental	Aquatic	NA	Environmental	Aquatic	NA
759412_Natranaerobius_trueperi	2.5	2.5	2.5	0.6	0.6	0.6	0.6	NA	1.07491	4.71239	7.24638	0.65031	0.65031	0.65031	0.138	bacillus	bacillus	bacillus	bacillus	NA	3	27.569	0.231049	NA	0.029798	0.014034	positive	positive	positive	no	no	no	NA	no	no	no	NA	NA	NA	NA	anaerobe	NA	anaerobe	NA	anaerobe	NA	nitrate_reduction	NA	NA	0.003086	55	55	55	26	26	26	50	51	52	29	NA	10.8	8	9.5	9.5	9.5	alkaliphile	3.8	1.5	2.2	NA	NA	NA	NA	NA	NA	Other	Environmental	NA	NA	Environmental	Aquatic	NA	Environmental	Aquatic	NA
889453_Alkalitalea_saponilacus	5.5	5.5	5.5	0.4	0.4	0.4	0.4	NA	1.08802	6.9115	10.2485	0.674395	0.674395	0.674395	0.097576	bacillus	bacillus	bacillus	bacillus	NA	NA	NA	NA	2.5	NA	NA	positive	positive	positive	no	no	no	NA	yes	yes	yes	NA	NA	NA	NA	anaerobe	NA	anaerobe	NA	anaerobe	NA	xylan_degradation,_fermentation	NA_no	NA	0.003247	40	40	40	8	8	8	35	35.5	36	32	NA	10.5	7.5	9.7	9.7	9.7	alkaliphile	8	2.03	3.25	NA	NA	NA	NA	NA	NA	Fresh	Environmental	Aquatic	NA	Environmental	Aquatic	Freshwater	Environmental	Aquatic	Freshwater
354246_Spongiibacter_marinus	1.64404	1.63807	1.65	0.7	0.594283	0.588566	0.6	NA	0.908115	3.02885	7.72426	0.500698	0.609274	0.392122	0.129462	bacillus	bacillus	bacillus	bacillus	NA	7.38	14.76	0.093922	NA	-0.12022	-0.114551	negative	negative	negative	no	no	no	NA	yes	yes	yes	NA	NA	NA	NA	aerobe	NA	aerobe	facultative_anaerobe	aerobe	facultative_anaerobe	NA	NA	NA	0.003322	37	38.5	40	15	12.5	10	27.5	27.9165	28.333	30	NA	9.75	6.25	8	8	8	alkaliphile	7	1	3	NA	NA	NA	NA	NA	NA	Ectotherm	Environmental	Aquatic	Marine	NA	NA	NA	Host	NA	NA
73919_Thermaerobacter_marianensis	4.12083	3.74166	4.5	0.45	0.437132	0.424264	0.45	NA	0.9906	4.98712	9.79844	0.600404	0.691838	0.508971	0.102057	bacillus	bacillus	bacillus	bacillus	NA	36.04	1511.25	0.019233	NA	-1.28502	-1.28811	variable	NA	positive	no	no	no	NA	no	no	no	NA	NA	NA	NA	aerobe	NA	aerobe	obligate_aerobe	aerobe	obligate_aerobe	NA	NA	NA	0.002886	80	80	80	50	50	50	72.5	73.75	75	30	extreme_thermophilic	9.5	5.4	7.25	7.25	7.25	alkaliphile	NA	NA	NA	NA	NA	NA	NA	NA	NA	Marine	Environmental	NA	NA	Environmental	Aquatic	Marine	Environmental	Aquatic	Marine
515440_Oceanotoga_teriensis	2.5	2.5	2.5	0.75	0.75	0.75	0.75	NA	1.23822	5.89049	5.92593	0.99402	0.99402	0.99402	0.16875	bacillus	bacillus	bacillus	bacillus	NA	4.6	57.745	0.150684	NA	-0.213449	-0.228913	negative	negative	negative	no	no	no	NA	yes	yes	NA	NA	NA	NA	NA	anaerobe	NA	anaerobe	NA	anaerobe	NA	xylan_degradation,_fermentation,_sulfur_reduction,_thiosulfate_reduction	NA	NA	0.003035	70	70	70	25	25	25	47.5	52	56.5	45	NA	9	5.5	7.55	7.55	7.55	alkaliphile	12	0	4.25	NA	NA	NA	NA	NA	NA	Other	Engineered	Industrial	NA	Engineered	NA	NA	Engineered	Contamination	Oil_(Fuel)
1130080_Alkalibacterium_gilvum	6.7	6.7	6.7	0.7	0.7	0.7	0.7	NA	1.68134	14.7341	5.92047	2.48867	2.48867	2.48867	0.168905	bacillus	bacillus	bacillus	bacillus	NA	NA	NA	NA	NA	NA	NA	positive	positive	NA	no	no	no	NA	no	no	no	NA	NA	NA	NA	aerobe	microaerophile	aerobe	microaerophile	aerobe	microaerophile	aerobic_chemo_heterotrophy,_fermentation	NA	NA	0.0033	37	37	37	0	0	0	30	27.5	25	37	NA	10	7	9	9	9	alkaliphile	17.5	0	6.125	NA	NA	NA	NA	NA	NA	Other	Engineered	Food_production	Dairy_product	Engineered	Food_production	Dairy_product	Engineered	Food_production	NA
470826_Psychroflexus_sediminis	4.37132	4.24264	4.5	0.7	0.666228	0.632456	0.7	NA	1.34241	8.42978	6.65526	1.45432	1.64201	1.26663	0.150257	bacillus	bacillus	bacillus	bacillus	NA	NA	NA	NA	NA	NA	NA	negative	negative	negative	no	no	no	NA	no	no	no	NA	NA	NA	NA	aerobe	obligate_aerobe	aerobe	NA	aerobe	obligate_aerobe	nitrate_reduction	NA	NA	0.003356	40	40	40	10	10	10	25	26.25	27.5	30	NA	10	6	7.5	7.5	7.5	alkaliphile	6	0.5	2.5	NA	NA	NA	NA	NA	NA	Other	Environmental	Aquatic	NA	Environmental	Aquatic	Non-marine_Saline_and_Alkaline	Environmental	Aquatic	Non-marine_Saline_and_Alkaline
670154_Litoreibacter_janthinus	1.9	1.9	1.9	0.5	0.5	0.5	0.5	NA	0.866239	2.98451	8.76923	0.340339	0.340339	0.340339	0.114035	bacillus	bacillus	bacillus	bacillus	NA	NA	NA	NA	2.5	NA	NA	negative	negative	negative	NA	no	no	NA	no	no	no	NA	NA	NA	NA	aerobe	obligate_aerobe	aerobe	NA	aerobe	obligate_aerobe	NA	NA_no	NA	0.003356	37	37	37	4	4	4	26.5	26.5	26.5	33	NA	10	6	7.75	7.75	7.75	alkaliphile	6	0.5	2.5	NA	NA	NA	NA	NA	NA	Marine	Environmental	Aquatic	Sediment	Environmental	Aquatic	NA	Environmental	Aquatic	Marine
1453492_Chryseobacterium_hispalense	1.45	1.45	1.45	0.4	0.4	0.4	0.4	NA	0.681128	1.82212	11.0127	0.165457	0.165457	0.165457	0.090805	bacillus	bacillus	bacillus	bacillus	NA	NA	NA	NA	NA	NA	NA	negative	negative	negative	no	no	no	NA	no	no	no	NA	NA	NA	NA	aerobe	obligate_aerobe	aerobe	obligate_aerobe	aerobe	obligate_aerobe	nitrate_reduction	NA	NA	0.003322	40	40	40	10	10	10	27.5	26.875	26.25	30	mesophilic	8	5	6.5	6.5	NA	NA	4	0	2	NA	NA	non-halophilic	NA	non-halophilic	NA	Fresh	NA	NA	NA	Environmental	Aquatic	Freshwater	Environmental	Aquatic	Freshwater
1109740_Lutibacter_agarilyticus	1.2	1.2	1.2	0.3	0.3	0.3	0.3	NA	0.529552	1.13097	14.5455	0.077754	0.077754	0.077754	0.06875	bacillus	bacillus	bacillus	bacillus	NA	NA	NA	NA	NA	NA	NA	negative	negative	NA	no	no	no	NA	no	no	no	NA	NA	NA	NA	aerobe	obligate_aerobe	aerobe	NA	aerobe	obligate_aerobe	nitrate_reduction	NA	NA	0.003356	28	28	28	20	20	20	25	25	25	8	NA	10	6	7	7	7	alkaliphile	4	1	2	NA	NA	NA	NA	NA	NA	Marine	Environmental	Aquatic	Marine	Environmental	Aquatic	Marine	Environmental	Aquatic	Marine
650093_Paenisporosarcina_indica	2.5	2.5	2.5	0.5	0.5	0.5	0.5	NA	0.956466	3.92699	8.57143	0.458149	0.458149	0.458149	0.116667	bacillus	bacillus	bacillus	bacillus	NA	NA	NA	NA	NA	NA	NA	positive	positive	positive	yes	yes	yes	NA	no	no	no	NA	NA	NA	NA	aerobe	obligate_aerobe	aerobe	NA	aerobe	obligate_aerobe	NA	NA	NA	0.003413	25	25	25	0	0	0	20	20	20	25	psychrophilic	8	6	7	7	7	NA	4	0	2	NA	NA	NA	NA	NA	NA	Soil	Environmental	Terrestrial	Soil	Environmental	Terrestrial	Soil	Environmental	Terrestrial	Soil
1284658_Planktomarina_temperata	2.15	2.15	2.15	0.85	0.85	0.85	0.85	NA	1.26473	5.74126	5.42017	1.05924	1.05924	1.05924	0.184496	bacillus	bacillus	bacillus	bacillus	NA	NA	NA	NA	2.5	NA	NA	negative	negative	negative	no	no	no	NA	yes	yes	yes	NA	NA	NA	NA	aerobe	obligate_aerobe	aerobe	NA	aerobe	obligate_aerobe	NA	NA_no	NA	0.003413	30	30	30	10	10	10	20	22.5	25	20	NA	8	7	7.5	7.5	7.5	NA	5	1.5	3.25	NA	NA	NA	NA	NA	NA	Marine	Environmental	Aquatic	NA	Environmental	Aquatic	Marine	Environmental	Aquatic	Marine
1073327_Algoriphagus_zhangzhouensis	1.7	1.7	1.7	0.65	0.65	0.65	0.65	NA	0.979608	3.47146	7.05272	0.492216	0.492216	0.492216	0.141789	bacillus	bacillus	bacillus	bacillus	NA	NA	NA	NA	1.5	NA	NA	negative	negative	NA	no	no	no	NA	no	no	no	NA	NA	NA	NA	aerobe	obligate_aerobe	aerobe	NA	aerobe	obligate_aerobe	NA	NA_no	NA	0.003322	40	40	40	4	4	4	25	25	25	36	NA	11	5.5	7.5	7.5	7.5	alkaliphile	10	0	4	NA	NA	NA	NA	NA	NA	Marine	Environmental	Aquatic	NA	Environmental	Aquatic	Marine	Environmental	Aquatic	Marine
995066_Actinopolyspora_mzabensis	1.45	1.45	1.45	0.55	0.55	0.55	0.55	NA	0.831431	2.50542	8.32536	0.300938	0.300938	0.300938	0.120115	bacillus	bacillus	bacillus	bacillus	NA	NA	NA	NA	19	NA	NA	positive	positive	NA	yes	yes	yes	NA	no	no	no	NA	NA	NA	NA	aerobe	obligate_aerobe	aerobe	NA	aerobe	obligate_aerobe	nitrate_reduction	NA_no	NA	0.003322	35	37.5	40	20	22.5	25	30	30	30	15	NA	8	5	7	7	7	NA	32	7	19	NA	NA	NA	NA	NA	NA	Soil	Environmental	Terrestrial	NA	Environmental	Terrestrial	Soil	Environmental	Terrestrial	Soil
426421_Sediminibacterium_salmoneum	1.09772	1.09545	1.1	0.25	0.247474	0.244949	0.25	NA	0.450192	0.842978	17.6451	0.04884	0.049906	0.047774	0.056673	bacillus	bacillus	bacillus	bacillus	NA	NA	NA	NA	11	NA	NA	negative	negative	negative	no	no	no	NA	yes	yes	yes	non_flagellar_motility	gliding	NA	NA	aerobe	obligate_aerobe	aerobe	NA	aerobe	obligate_aerobe	NA	NA_no	NA	0.003322	37	37	37	18	18	18	27.5	26.25	25	19	NA	7.5	6	7	7	7	NA	1	0	0.5	NA	NA	NA	NA	NA	NA	Fresh	NA	NA	NA	Environmental	Aquatic	Freshwater	Environmental	Aquatic	Freshwater
483547_Geoalkalibacter_subterraneus	3	3	3	0.5625	0.55	0.55	0.55	NA	1.08522	5.18363	7.7461	0.746182	0.823172	0.669192	0.129097	bacillus	bacillus	bacillus	bacillus	NA	NA	NA	NA	NA	NA	NA	negative	negative	negative	no	no	no	NA	yes	yes	yes	NA	NA	NA	NA	anaerobe	NA	anaerobe	NA	anaerobe	NA	sulfur_reduction,_iron_reduction,_hydrogen_oxidation_dark,_manganese_reduction,_nitrate_reduction	NA	NA	0.003226	50	50	50	30	30	30	40	40	40	20	mesophilic	9	6	7	7	7	alkaliphile	10	NA	2	NA	NA	halophilic	moderately_halophilic	halophilic	moderately_halophilic	Other	NA	NA	NA	Engineered	Contamination	Oil_(Fuel)	Engineered	Contamination	Oil_(Fuel)
1123755_Yoonia_litorea	3.15	3.15	3.15	0.6	0.6	0.6	0.6	NA	1.1679	5.93761	7.11864	0.834093	0.834093	0.834093	0.140476	bacillus	bacillus	bacillus	bacillus	NA	NA	NA	NA	2.75	NA	NA	negative	negative	NA	no	no	no	NA	no	no	no	NA	NA	NA	NA	aerobe	obligate_aerobe	aerobe	NA	aerobe	obligate_aerobe	NA	NA_no	NA	0.0033	37	37	37	15	15	15	30	30	30	22	NA	8	6	7.5	7.5	7.5	NA	7	1	2	NA	NA	NA	NA	NA	NA	Marine	Environmental	Aquatic	Marine	Environmental	Aquatic	Marine	Environmental	Aquatic	Marine
1125964_Limimaricola_cinnabarinus	3.25	3.25	3.25	0.95	0.95	0.95	0.95	NA	1.58356	9.69967	4.66507	2.07921	2.07921	2.07921	0.214359	bacillus	bacillus	bacillus	bacillus	NA	NA	NA	NA	1.5	NA	NA	negative	negative	negative	NA	no	no	NA	no	no	no	NA	NA	NA	NA	aerobe	obligate_aerobe	aerobe	NA	aerobe	obligate_aerobe	aerobic_chemo_heterotrophy	NA_no	NA	0.0033	35	35	35	15	15	15	27.5	26.25	25	20	NA	7.5	5.5	6.5	4.75	3	NA	8	1	3	NA	NA	NA	NA	NA	NA	Marine	Environmental	Aquatic	Sediment	Environmental	Aquatic	NA	Environmental	Aquatic	Marine
996342_Marivita_hallyeonensis	3.66421	2.82843	4.5	0.85	0.785555	0.72111	0.85	NA	1.26383	6.40762	6.06219	1.72486	2.39275	1.05698	0.164957	bacillus	bacillus	bacillus	bacillus	NA	NA	NA	NA	2.25	NA	NA	negative	negative	negative	no	no	no	NA	no	no	no	NA	NA	NA	NA	aerobe	obligate_aerobe	aerobe	NA	aerobe	obligate_aerobe	nitrate_reduction	NA_no	NA	0.0033	40	40	40	10	10	10	30	30	30	30	NA	NA	NA	7.25	7.25	7.25	NA	8	0.5	3.125	NA	NA	NA	NA	NA	NA	Marine	Environmental	Aquatic	Marine	Environmental	Aquatic	Marine	Environmental	Aquatic	Marine
549386_Microvirga_guangxiensis	1.7	1.7	1.7	0.7	0.7	0.7	0.7	NA	1.02535	3.73849	6.62338	0.564439	0.564439	0.564439	0.15098	bacillus	bacillus	bacillus	bacillus	NA	NA	NA	NA	NA	NA	NA	negative	negative	negative	no	no	no	NA	no	no	no	NA	NA	NA	NA	aerobe	obligate_aerobe	aerobe	NA	aerobe	obligate_aerobe	nitrate_reduction	NA	NA	NA	42	42	42	16	16	16	37	37	37	26	NA	9.5	5	7	7	7	alkaliphile	2	0	1	NA	NA	NA	NA	NA	NA	Soil	Environmental	Terrestrial	Soil	Environmental	Terrestrial	Soil	Environmental	Terrestrial	Soil
360293_Leeuwenhoekiella_blandensis	2.59974	2.44949	2.75	0.55	0.539575	0.52915	0.55	NA	0.984668	4.07197	8.14586	0.554839	0.609796	0.499882	0.122762	bacillus	bacillus	bacillus	bacillus	NA	NA	NA	NA	1	NA	NA	negative	negative	negative	no	no	no	NA	yes	yes	yes	non_flagellar_motility	gliding	NA	NA	aerobe	obligate_aerobe	aerobe	NA	aerobe	obligate_aerobe	NA	NA_no	NA	NA	39	40	41	20	15	10	29	29.75	30.5	31	NA	NA	NA	7	7	7	NA	17	0	3.5	NA	NA	NA	NA	NA	NA	Marine	Environmental	Aquatic	Marine	Environmental	Aquatic	Marine	Environmental	Aquatic	Marine
481183_Tamlana_agarivorans	1.86603	1.73205	2	0.8	0.787298	0.774597	0.8	NA	1.09875	4.21489	6.06864	0.782902	0.871268	0.694536	0.164782	bacillus	bacillus	bacillus	bacillus	NA	NA	NA	NA	1	NA	NA	negative	negative	negative	no	no	no	NA	no	no	no	NA	NA	NA	NA	aerobe	obligate_aerobe	aerobe	NA	aerobe	obligate_aerobe	aerobic_chemo_heterotrophy	NA_no	NA	NA	38	38	38	10	10	10	30	30	30	28	NA	8	5	7.5	7.5	NA	NA	6	0.5	2	NA	NA	NA	NA	NA	NA	Marine	Environmental	Aquatic	Marine	Environmental	Aquatic	Marine	Environmental	Aquatic	Marine
474952_Granulicella_rosea	4.46212	3.67423	5.25	0.75	0.728553	0.707107	0.75	NA	1.37134	8.1621	6.04462	1.77962	2.20893	1.35031	0.165436	bacillus	bacillus	bacillus	bacillus	circular	NA	NA	NA	5	NA	NA	negative	negative	negative	no	no	no	NA	no	no	no	NA	NA	NA	NA	aerobe	obligate_aerobe	aerobe	obligate_aerobe	aerobe	obligate_aerobe	NA	NA_no	NA	0.003413	33	33	33	2	2	2	20	20	20	31	NA	7.5	3	4.5	4.5	4.5	acidophile	3.5	NA	NA	NA	NA	NA	NA	NA	NA	Soil	NA	NA	NA	Host	Plants	Peat_moss	Host	Plants	Peat_moss
474950_Granulicella_pectinivorans	6.49671	4.74342	8.25	0.9	0.897214	0.894427	0.9	NA	1.74727	13.3286	4.77208	3.92531	5.05757	2.79305	0.209552	bacillus	bacillus	bacillus	bacillus	circular	NA	NA	NA	5	NA	NA	negative	negative	negative	no	no	no	NA	no	no	no	NA	NA	NA	NA	aerobe	obligate_aerobe	aerobe	obligate_aerobe	aerobe	obligate_aerobe	NA	NA_no	NA	0.003413	33	33	33	2	2	2	20	20	20	31	NA	7.5	3	4.15	4.15	4.15	acidophile	3.5	NA	NA	NA	NA	NA	NA	NA	NA	Soil	NA	NA	NA	Host	Plants	Peat_moss	Host	Plants	Peat_moss
863522_Bryocella_elongata	2.72884	2.60768	2.85	0.85	0.84333	0.83666	0.85	NA	1.34722	6.85415	5.35346	1.36839	1.45646	1.28032	0.186795	bacillus	bacillus	bacillus	bacillus	NA	31	35.61	0.02236	11	-0.670203	-0.649862	negative	negative	NA	NA	NA	NA	NA	no	no	no	NA	NA	NA	NA	aerobe	obligate_aerobe	aerobe	NA	aerobe	obligate_aerobe	aerobic_chemo_heterotrophy,_nitrate_reduction	NA_no	NA	0.003401	32	32	32	6	6	6	22	22	22	26	NA	6.6	3.2	4.95	4.95	4.95	acidophile	3	NA	NA	NA	NA	NA	NA	NA	NA	Soil	NA	NA	NA	Host	Plants	Peat_moss	Host	Plants	Peat_moss
648794_Aeromonas_rivuli	2.24303	2.23607	2.25	0.6	0.595804	0.591608	0.6	2.25	1.02294	4.15594	7.41519	0.570043	0.579624	0.560462	0.134858	bacillus	bacillus	bacillus	bacillus	NA	NA	NA	NA	2	NA	NA	negative	negative	negative	NA	no	no	NA	yes	yes	NA	flagellar_motility	polar	monopolar	monotrichous	aerobe	obligate_aerobe	aerobe	facultative_anaerobe	aerobe	NA	nitrate_reduction	1	gamma	0.003322	37	37	NA	7	7	NA	30	30	30	NA	NA	NA	NA	8.85	8.85	8.85	alkaliphile	3	NA	NA	NA	NA	NA	NA	NA	NA	Other	Environmental	Aquatic	River_(Creek)	Environmental	Aquatic	NA	Environmental	Aquatic	Brackish
347534_Zobellella_denitrificans	2.0698	2.03961	2.1	0.7	0.69641	0.69282	0.7	NA	1.09202	4.43933	6.51069	0.700115	0.718378	0.681852	0.153593	bacillus	bacillus	bacillus	bacillus	NA	NA	NA	NA	NA	NA	NA	negative	negative	negative	no	no	no	NA	yes	yes	NA	NA	NA	NA	NA	aerobe	facultative_anaerobe	aerobe	facultative_anaerobe	aerobe	facultative_anaerobe	denitrification,_nitrous_oxide_reduction,_nitrate_reduction,_fermentation,_nitrite_reduction	NA	NA	0.003322	45	45	45	10	10	10	30	31.25	32.5	35	NA	10	6	7.5	7.5	NA	alkaliphile	12	0	2.5	NA	NA	NA	NA	NA	NA	Marine	Environmental	Aquatic	NA	Environmental	Aquatic	Marine	Environmental	Aquatic	Marine
471514_Alicyclobacillus_ferrooxydans	1.23737	1.22474	1.25	0.5	0.494949	0.489898	0.5	NA	0.72566	1.88496	9.42111	0.206395	0.212712	0.200078	0.106145	coccobacillus	coccobacillus	coccobacillus	coccobacillus	NA	NA	NA	NA	NA	NA	NA	positive	positive	positive	yes	yes	yes	NA	no	no	no	NA	NA	NA	NA	aerobe	obligate_aerobe	aerobe	NA	aerobe	obligate_aerobe	NA	NA	NA	0.0033	40	40	40	17	17	17	28	28	28	23	NA	6	2	3	3	3	acidophile	3	0	1.5	NA	NA	NA	NA	NA	NA	Thermal	Environmental	Terrestrial	NA	Environmental	Terrestrial	Volcanic	Environmental	Terrestrial	Volcanic
226010_Aestuariibacter_salexigens	1.37082	1.34164	1.4	0.525	0.494949	0.489898	0.5	NA	0.751377	2.06487	9.2965	0.254471	0.28683	0.222112	0.107567	bacillus	bacillus	bacillus	bacillus	circular	NA	NA	NA	2	NA	NA	negative	negative	negative	no	no	no	NA	yes	yes	yes	flagellar_motility	polar	monopolar	monotrichous	aerobe	NA	aerobe	obligate_aerobe	aerobe	obligate_aerobe	nitrate_reduction	NA_no	NA	0.003268	NA	NA	NA	NA	NA	NA	NA	35	35	NA	mesophilic	11	6	7.5	7.5	7.5	alkaliphile	NA	NA	NA	halophilic	NA	halophilic	NA	halophilic	NA	Marine	Environmental	NA	NA	Environmental	Aquatic	Marine	Environmental	Aquatic	Marine
209639_Marinobacter_lipolyticus	2.97902	2.95804	3	NA	0.393649	0.387298	0.4	2.5	0.860205	3.59915	10.7993	0.333277	NA	0.333277	0.092599	bacillus	bacillus	bacillus	bacillus	circular	NA	NA	NA	NA	NA	NA	negative	negative	negative	no	no	no	NA	NA	yes	yes	NA	NA	NA	NA	aerobe	NA	aerobe	facultative_anaerobe	aerobe	facultative_anaerobe	aerobic_chemo_heterotrophy	NA_no	NA	0.003226	NA	40	40	NA	15	15	NA	37	37	25	mesophilic	10	5	7.5	7.5	7.5	alkaliphile	NA	NA	NA	halophilic	moderately_halophilic	halophilic	moderately_halophilic	halophilic	moderately_halophilic	Soil	NA	NA	NA	Environmental	Terrestrial	Soil	Environmental	Terrestrial	Soil
475795_Pseudohaliea_rubra	2.7	2.7	2.7	0.55	0.5	0.5	0.5	NA	0.983048	4.24115	8.52632	0.437786	0.378153	0.497419	0.117284	bacillus	bacillus	bacillus	bacillus	NA	2.86	5.72	0.242359	NA	0.280995	0.284902	negative	negative	negative	NA	no	no	NA	no	no	no	NA	NA	NA	NA	aerobe	NA	aerobe	NA	aerobe	NA	NA	NA	NA	0.003311	44	44	44	15	15	15	30	30	30	29	mesophilic	9	5	8	8	8	alkaliphile	NA	NA	NA	NA	NA	NA	NA	NA	NA	Marine	Environmental	Aquatic	NA	Environmental	Aquatic	Marine	Environmental	Aquatic	Marine
293089_Martelella_mediterranea	1.39821	1.39642	1.4	1.0625	0.706662	0.663325	0.75	2	0.918825	2.91	7.16467	0.677802	0.949445	0.40616	0.139574	bacillus	bacillus	bacillus	bacillus	circular	NA	NA	NA	5	NA	NA	negative	negative	negative	no	no	no	NA	no	no	no	NA	NA	NA	NA	aerobe	obligate_aerobe	aerobe	obligate_aerobe	aerobe	obligate_aerobe	aerobic_chemo_heterotrophy,_nitrate_reduction	NA_no	NA	0.003311	NA	37	37	NA	4	4	NA	28	28	33	mesophilic	8.5	5	7	7	7	alkaliphile	NA	NA	NA	halotolerant	NA	halotolerant	NA	halotolerant	NA	Other	NA	NA	NA	Environmental	Aquatic	NA	Environmental	Aquatic	NA
266892_Salibacterium_qingdaonense	2.5	2.5	2.5	0.35	0.35	0.35	0.35	NA	0.7594	2.74889	11.988	0.229304	0.229304	0.229304	0.083417	bacillus	bacillus	bacillus	bacillus	NA	NA	NA	NA	NA	NA	NA	positive	positive	positive	no	no	no	NA	no	no	no	NA	NA	NA	NA	aerobe	obligate_aerobe	aerobe	obligate_aerobe	aerobe	obligate_aerobe	nitrate_reduction	NA	NA	0.003279	45	45	45	25	25	25	37	37	37	20	NA	10.5	6.5	9	9	9	alkaliphile	20	2.5	12	NA	NA	NA	NA	NA	NA	Other	NA	NA	NA	Environmental	Aquatic	Non-marine_Saline_and_Alkaline	Environmental	Aquatic	Non-marine_Saline_and_Alkaline
356658_Peribacillus_kribbensis	1.7	1.7	1.7	1.725	1.5	1.5	1.5	NA	1.59399	8.01106	3.77778	3.22206	4.32354	2.12058	0.264706	bacillus	bacillus	bacillus	bacillus	NA	NA	NA	NA	NA	NA	NA	positive	positive	positive	yes	yes	yes	NA	yes	yes	yes	NA	NA	NA	NA	aerobe	NA	aerobe	NA	aerobe	NA	NA	NA	NA	0.0033	40	43.5	47	21.5	17.25	13	31.5	31.5	31.5	34	mesophilic	9.5	4	6	6	6	alkaliphile	6	0	1.5	NA	NA	NA	NA	NA	NA	Soil	Environmental	Terrestrial	Soil	Environmental	Terrestrial	Soil	Environmental	Terrestrial	Soil
459347_Bacillus_cecembensis	3.5	3.5	3.5	1.25	1.25	1.25	1.25	NA	1.93335	13.7445	3.63243	3.78382	3.78382	3.78382	0.275298	bacillus	bacillus	bacillus	bacillus	NA	NA	NA	NA	3	NA	NA	positive	positive	positive	yes	yes	yes	NA	yes	yes	NA	NA	NA	NA	NA	aerobe	obligate_aerobe	aerobe	NA	aerobe	obligate_aerobe	nitrate_reduction	NA_no	NA	0.00339	30	30	30	4	4	4	23.5	24.25	25	26	NA	8	6	7	7	NA	NA	3	0	1.5	NA	NA	NA	NA	NA	NA	Soil	Environmental	Terrestrial	NA	Environmental	Terrestrial	Soil	Environmental	Terrestrial	Soil
302481_Halobacillus_kuroshimensis	2.37391	2.29783	2.45	0.75	0.728553	0.707107	0.75	2	1.15645	5.10448	6.30344	0.890862	0.97193	0.809794	0.158644	NA	bacillus	bacillus	bacillus	circular	NA	NA	NA	3	NA	NA	positive	positive	positive	NA	yes	yes	endospore	no	no	no	NA	NA	NA	NA	aerobe	NA	NA	NA	aerobe	NA	NA	NA_no	NA	0.0033	48	48	48	9	9	9	30	27.5	25	39	mesophilic	10	5.5	7.75	7.75	7.75	alkaliphile	25	0.5	12.75	NA	NA	halophilic	NA	halophilic	NA	Other	Environmental	NA	NA	Environmental	Biofilm	NA	Environmental	Biofilm	NA
436516_Lysinibacillus_parviboronicapiens	3.5	3.5	3.5	0.75	0.75	0.75	0.75	NA	1.39969	8.24668	5.74359	1.43581	1.43581	1.43581	0.174107	bacillus	bacillus	bacillus	bacillus	NA	NA	NA	NA	NA	NA	NA	positive	positive	positive	yes	yes	yes	NA	yes	yes	yes	NA	NA	NA	NA	aerobe	obligate_aerobe	aerobe	NA	aerobe	obligate_aerobe	NA	NA	NA	0.0033	37	37	37	10	10	10	30	30	30	27	NA	8	6	7	7	7	NA	6	0	3	NA	NA	NA	NA	NA	NA	Soil	Environmental	Terrestrial	Soil	Environmental	Terrestrial	Soil	Environmental	Terrestrial	Soil
407036_Sediminibacillus_albus	3	3	3	0.5	0.5	0.5	0.5	NA	1.02041	4.71239	8.47059	0.556324	0.556324	0.556324	0.118056	bacillus	bacillus	bacillus	bacillus	NA	NA	NA	NA	NA	NA	NA	positive	positive	positive	yes	yes	yes	NA	yes	yes	NA	NA	NA	NA	NA	aerobe	obligate_aerobe	aerobe	obligate_aerobe	aerobe	obligate_aerobe	NA	NA	NA	0.0033	45	45	45	10	10	10	30	33.5	37	35	NA	9	5.5	7.5	7.5	7.5	alkaliphile	22	0	9	NA	NA	NA	NA	NA	NA	Other	Environmental	Aquatic	NA	Environmental	Aquatic	Non-marine_Saline_and_Alkaline	Environmental	Aquatic	Non-marine_Saline_and_Alkaline
258723_Marinilactibacillus_piezotolerans	2.1	2.1	2.1	0.325	0.325	0.325	0.325	NA	0.680808	2.14414	12.9771	0.165224	0.165224	0.165224	0.077059	bacillus	bacillus	bacillus	bacillus	NA	57	205.485	0.01216	5	-1.09445	-1.10096	positive	positive	positive	no	no	no	NA	no	no	no	NA	NA	NA	NA	aerobe	facultative_anaerobe	aerobe	facultative_anaerobe	aerobe	facultative_anaerobe	aerobic_chemo_heterotrophy,_fermentation	NA	NA	0.003234	NA	50	50	NA	4	4	NA	38.5	38.5	46	NA	10	5.5	7.5	7.5	7.5	alkaliphile	NA	NA	NA	NA	NA	NA	NA	NA	NA	Other	Environmental	Aquatic	NA	Environmental	NA	NA	Environmental	Terrestrial	Geologic
1123352_Tepidimicrobium_xylanilyticum	7	7	7	0.475	0.45	0.45	0.45	NA	1.27664	9.89602	9.08354	1.15091	1.21238	1.08944	0.110089	bacillus	bacillus	bacillus	bacillus	NA	4.1	65.6	0.16906	NA	-0.200136	-0.214423	positive	positive	positive	yes	yes	yes	NA	yes	yes	NA	NA	NA	NA	NA	anaerobe	NA	anaerobe	NA	anaerobe	NA	NA	NA	NA	0.003003	67	67	67	25	25	25	60	60	60	42	NA	9.3	5.8	8.5	8.5	8.5	alkaliphile	4.5	0	3	NA	NA	NA	NA	NA	NA	Other	NA	NA	NA	Engineered	Waste	Wastewater	Engineered	Waste	Wastewater
264463_Anaerosporobacter_mobilis	3.72834	3.55668	3.9	0.525	0.5	0.5	0.5	NA	1.08329	5.58683	8.39331	0.736	0.806371	0.665628	0.119142	bacillus	bacillus	bacillus	bacillus	NA	NA	NA	NA	NA	NA	NA	positive	positive	positive	yes	yes	yes	endospore	yes	yes	NA	flagellar_motility	peritrichous	NA	NA	anaerobe	NA	anaerobe	NA	anaerobe	NA	NA	NA	NA	0.0033	40	40	40	15	15	15	30	30	30	25	NA	9	5.5	6.75	6.75	6.75	alkaliphile	3	0	0.5	NA	NA	NA	NA	NA	NA	Soil	Environmental	Terrestrial	NA	Environmental	Terrestrial	Forest	Environmental	Terrestrial	Forest
344998_Hymenobacter_psychrotolerans	1.25	1.25	1.25	0.5	0.5	0.5	0.5	NA	0.740624	1.96349	9.23077	0.223757	0.234801	0.212712	0.108333	bacillus	bacillus	bacillus	bacillus	NA	NA	NA	NA	NA	NA	NA	negative	negative	negative	no	no	no	NA	no	no	no	NA	NA	NA	NA	aerobe	obligate_aerobe	aerobe	NA	aerobe	obligate_aerobe	nitrate_reduction	NA	NA	0.00339	26.5	27.25	28	12	8	4	18	18	18	24	NA	10	5	7	7	7	alkaliphile	1.5	0	0.75	NA	NA	NA	NA	NA	NA	Soil	Environmental	NA	NA	Environmental	Terrestrial	Permafrost	Environmental	Terrestrial	Permafrost
231440_Desulfopila_aestuarii	2.7685	2.68701	2.85	1.0125	0.933258	0.916515	0.95	NA	1.44236	7.73674	4.92423	1.89267	2.21418	1.57116	0.203077	bacillus	bacillus	bacillus	bacillus	NA	NA	NA	NA	NA	NA	NA	negative	negative	negative	NA	no	no	NA	yes	yes	NA	flagellar_motility	polar	NA	NA	anaerobe	NA	anaerobe	NA	anaerobe	NA	sulfate_reduction	NA_no	NA	0.0033	40	40	40	10	10	10	30	32.5	35	30	NA	8.5	6.3	7.55	7.55	7.55	alkaliphile	5	0	1	NA	NA	NA	NA	NA	NA	Other	Environmental	Aquatic	NA	Environmental	Aquatic	Sediment	Environmental	Aquatic	Sediment
58180_Desulfovibrio_alaskensis	2.61803	2.23607	3	0.9375	0.812298	0.774597	0.85	NA	1.21194	5.4414	5.8381	0.932049	NA	0.932049	0.171288	vibrio	vibrio	NA	vibrio	NA	NA	NA	NA	NA	NA	NA	negative	negative	negative	no	no	no	NA	yes	yes	yes	flagellar_motility	polar	NA	NA	anaerobe	NA	anaerobe	NA	anaerobe	NA	sulfate_reduction,_thiosulfate_reduction	NA_no	NA	0.003279	45	45	45	10	10	10	30	32.6	35.2	35	mesophilic	8.5	6.5	7	7.125	7.25	alkaliphile	10	0	3.75	NA	NA	NA	NA	NA	NA	Other	Engineered	Industrial	Oil_reservoir	Engineered	NA	NA	Engineered	Contamination	Oil_(Fuel)
160233_Ignicoccus_hospitalis	2.97474	2.44949	3.5	3.5	2.44949	2.44949	NA	NA	2.44949	18.8496	2.44949	15.0723	22.4493	7.6953	0.408248	coccus	coccus	coccus	coccus	irregular	0.955	109.263	0.725809	NA	0.12888	0.150742	negative	negative	negative	NA	no	no	NA	NA	NA	NA	NA	NA	NA	NA	anaerobe	NA	anaerobe	NA	anaerobe	NA	NA	NA_no	NA	0.002762	98	98	98	73	73	73	90	90	90	25	extreme_thermophilic	7	4.5	5.5	5.5	5.5	NA	5.5	0.5	1.4	NA	NA	NA	NA	NA	NA	Thermal	Environmental	Aquatic	NA	Environmental	Aquatic	Hydrothermal_vent	Environmental	Aquatic	Hydrothermal_vent
14_Dictyoglomus_thermophilum	11.25	10	12.5	0.5	0.494949	0.489898	0.5	3	1.52423	15.3906	8.30051	2.13791	2.42164	1.85417	0.120474	bacillus	bacillus	bacillus	bacillus	NA	2.47	140.508	0.280626	4	-0.128265	-0.1305	negative	negative	negative	no	no	no	NA	no	no	no	NA	NA	NA	NA	anaerobe	NA	anaerobe	NA	anaerobe	NA	cellulose_degradation	NA_no	NA	0.002881	80	80	80	51	50.5	50	74.25	76.125	78	30	thermophilic	8.9	5.4	7	7	NA	alkaliphile	NA	NA	NA	NA	NA	NA	NA	NA	NA	Thermal	Condition	NA	NA	NA	NA	NA	Environmental	Aquatic	Thermal_spring
328225_Erythrobacter_dokdonensis	1.30902	1.11803	1.5	0.5	0.494949	0.489898	0.5	NA	0.700479	1.72072	9.56151	0.220881	0.261799	0.179963	0.104586	coccobacillus	coccobacillus	coccobacillus	coccobacillus	NA	NA	NA	NA	NA	NA	NA	negative	negative	negative	no	no	no	NA	no	no	no	NA	NA	NA	NA	aerobe	obligate_aerobe	aerobe	NA	aerobe	obligate_aerobe	aerobic_anoxygenic_phototrophy,_photoheterotrophy	NA	NA	0.0033	43	43	43	10	10	10	32.5	34.25	36	33	NA	8	5.5	7.5	7.5	NA	NA	7	0	2	NA	NA	NA	NA	NA	NA	Marine	Environmental	Aquatic	Marine	Environmental	Aquatic	Marine	Environmental	Aquatic	Marine
498301_Flavobacterium_rivuli	2	2	2	0.525	0.5	0.5	0.5	NA	0.882587	3.14159	8.72727	0.391051	0.422127	0.359974	0.114583	bacillus	bacillus	bacillus	bacillus	NA	NA	NA	NA	1.5	NA	NA	negative	negative	negative	NA	NA	NA	NA	no	no	no	NA	NA	NA	NA	aerobe	obligate_aerobe	aerobe	obligate_aerobe	aerobe	obligate_aerobe	NA	NA_no	NA	0.003378	29	29	29	4	4	4	20	20	20	25	mesophilic	7.8	6.4	7	7	7	NA	2	0	1	NA	NA	NA	NA	NA	NA	Other	Environmental	Aquatic	River_(Creek)	Environmental	Aquatic	River_(Creek)	Environmental	Aquatic	NA
362418_Flavobacterium_reichenbachii	6.75	6.75	6.75	1	1	1	1	NA	2.12716	21.2057	4.20779	5.03964	5.03964	5.03964	0.237654	bacillus	bacillus	bacillus	bacillus	NA	NA	NA	NA	NA	NA	NA	negative	negative	negative	NA	no	no	NA	NA	yes	yes	non_flagellar_motility	gliding	NA	NA	aerobe	NA	aerobe	obligate_aerobe	aerobe	obligate_aerobe	NA	NA	NA	0.003356	30	30	30	6	6	6	23	23.5	24	24	mesophilic	8	5.8	6.2	6.2	6.2	NA	2	0	1	NA	NA	NA	NA	NA	NA	Other	Environmental	Aquatic	River_(Creek)	Environmental	Aquatic	River_(Creek)	Environmental	Aquatic	NA
228957_Maribacter_orientalis	6	6	6	0.65	0.6	0.6	0.6	NA	1.4631	11.3097	6.89655	2.11133	2.58275	1.63991	0.145	bacillus	bacillus	bacillus	bacillus	NA	NA	NA	NA	2	NA	NA	negative	negative	negative	no	no	no	NA	no	no	no	NA	NA	NA	NA	aerobe	obligate_aerobe	aerobe	NA	aerobe	obligate_aerobe	NA	NA_no	NA	0.003311	NA	32	32	NA	4	4	NA	22	22	28	NA	10	5.5	8	8	8	alkaliphile	5	1	3	NA	NA	NA	NA	NA	NA	Marine	Environmental	Aquatic	Marine	Environmental	Aquatic	Marine	Environmental	Aquatic	Marine
111501_Muricauda_ruestringensis	1.81168	1.72337	1.9	0.45	0.437132	0.424264	0.45	0.75	0.753099	2.29702	10.2709	0.250984	0.278325	0.223643	0.097362	bacillus	bacillus	bacillus	bacillus	circular	NA	NA	NA	NA	NA	NA	negative	negative	negative	NA	no	no	NA	no	no	no	NA	NA	NA	NA	aerobe	facultative_anaerobe	aerobe	facultative_anaerobe	aerobe	facultative_anaerobe	xylan_degradation	NA_no	NA	0.003322	NA	40	40	NA	8	8	NA	27.5	27.5	32	NA	8	6	7	7	NA	NA	NA	NA	NA	halophilic	slightly_halophilic	halophilic	slightly_halophilic	NA	NA	Marine	Environmental	Aquatic	NA	Environmental	Aquatic	Marine	Environmental	Aquatic	Marine
252307_Robiginitalea_biformata	3.6	NA	3.6	0.5	0.5	NA	0.5	NA	NA	NA	NA	0.674133	0.674133	NA	NA	bacillus	bacillus	bacillus	NA	circular	NA	NA	NA	NA	NA	NA	negative	negative	negative	no	no	no	NA	no	no	no	NA	NA	NA	NA	aerobe	NA	aerobe	NA	aerobe	NA	NA	NA_no	NA	0.0033	44	44	44	10	10	10	27	28.4375	29.875	34	mesophilic	9	6	7.5	7.5	7.5	alkaliphile	10	0.25	5.1	halophilic	moderately_halophilic	halophilic	moderately_halophilic	halophilic	moderately_halophilic	Marine	Environmental	Aquatic	Marine	Environmental	Aquatic	Marine	Environmental	Aquatic	Marine
400055_Robiginitalea_myxolifaciens	1.98741	1.77482	2.2	0.475	0.458294	0.441588	0.475	NA	0.780837	2.46219	9.8774	0.305535	0.361794	0.249276	0.101241	bacillus	bacillus	bacillus	bacillus	NA	NA	NA	NA	NA	NA	NA	negative	negative	negative	no	no	no	NA	no	no	no	NA	NA	NA	NA	aerobe	obligate_aerobe	aerobe	NA	aerobe	obligate_aerobe	NA	NA	NA	0.003322	42	42	42	15	15	15	30	30	30	27	NA	9.5	6.5	8.05	8.05	8.05	alkaliphile	7	3	3.5	NA	NA	NA	NA	NA	NA	Marine	Environmental	Aquatic	NA	Environmental	Aquatic	Marine	Environmental	Aquatic	Marine
412438_Chryseobacterium_daeguense	2.45	2	2.9	0.5	0.494949	0.489898	0.5	NA	0.871192	3.07812	8.89091	0.441449	0.536689	0.34621	0.112474	bacillus	bacillus	bacillus	bacillus	NA	NA	NA	NA	NA	NA	NA	negative	negative	negative	no	no	no	NA	no	no	no	NA	NA	NA	NA	aerobe	NA	aerobe	obligate_aerobe	aerobe	obligate_aerobe	NA	NA	NA	0.003311	39	40	41	20	15	10	30	31.75	33.5	31	mesophilic	9.5	5	7	7	7	alkaliphile	2	0	0.5	NA	NA	NA	NA	NA	NA	Other	Engineered	NA	NA	Engineered	Waste	Wastewater	Engineered	Waste	Wastewater
438596_Salinimicrobium_xinjiangense	1.8	1.8	1.8	0.85	0.8	0.8	0.8	NA	1.13755	4.52389	5.86956	0.858244	0.94575	0.770737	0.17037	bacillus	bacillus	bacillus	bacillus	NA	NA	NA	NA	NA	NA	NA	negative	negative	negative	no	no	no	NA	no	no	no	NA	NA	NA	NA	aerobe	facultative_anaerobe	aerobe	facultative_anaerobe	aerobe	facultative_anaerobe	aerobic_chemo_heterotrophy	NA	NA	0.003279	41.5	44.75	48	21	15.5	10	33.5	33.5	33.5	38	NA	9	6	7.75	7.75	7.75	alkaliphile	10	0.5	3.875	NA	NA	NA	NA	NA	NA	Soil	NA	NA	NA	Environmental	Terrestrial	Soil	Environmental	Terrestrial	Soil
353800_Halostagnicola_larsenii	1.86603	1.73205	2	0.75	0.728553	0.707107	0.75	NA	1.0392	3.84765	6.54791	0.680371	0.773126	0.587615	0.15272	bacillus	bacillus	bacillus	bacillus	NA	NA	NA	NA	NA	NA	NA	negative	negative	negative	no	no	no	NA	no	no	no	NA	NA	NA	NA	aerobe	obligate_aerobe	aerobe	NA	aerobe	obligate_aerobe	nitrate_reduction	NA	NA	0.003226	50	50	50	25	25	25	37	37	37	25	NA	9	6	7.5	7.5	NA	alkaliphile	30	15	21.25	NA	NA	NA	NA	NA	NA	Other	Environmental	Aquatic	NA	Environmental	Aquatic	Sediment	Environmental	Aquatic	Sediment
453962_Halomonas_lutea	0.787298	0.774597	0.8	0.55	0.539575	0.52915	0.55	NA	0.631008	1.28767	9.78815	0.139032	0.146509	0.131554	0.102164	bacillus	bacillus	bacillus	bacillus	NA	NA	NA	NA	NA	NA	NA	negative	negative	negative	no	no	no	NA	yes	yes	yes	NA	NA	NA	NA	aerobe	NA	aerobe	NA	aerobe	NA	nitrate_reduction	NA	NA	0.003226	45	45	45	4	4	4	37	37	37	41	mesophilic	9	5	7.5	7.375	7.25	alkaliphile	20	1	8.75	NA	NA	halophilic	NA	halophilic	NA	Other	NA	NA	NA	Environmental	Aquatic	Non-marine_Saline_and_Alkaline	Environmental	Aquatic	Non-marine_Saline_and_Alkaline
531312_Aliidiomarina_maris	1.49282	1.38564	1.6	0.45	0.437132	0.424264	0.45	NA	0.695163	1.84687	10.4997	0.203255	0.230613	0.175897	0.095241	bacillus	bacillus	bacillus	bacillus	NA	NA	NA	NA	NA	NA	NA	negative	negative	negative	no	no	no	NA	yes	yes	NA	NA	NA	NA	NA	aerobe	obligate_aerobe	aerobe	NA	aerobe	obligate_aerobe	nitrate_reduction	NA	NA	0.003322	40	41	42	25	14.5	4	32.5	32.5	32.5	38	NA	11.5	6	8.75	8.75	8.75	alkaliphile	15	0.1	2.75	NA	NA	NA	NA	NA	NA	Marine	Environmental	Aquatic	NA	Environmental	Aquatic	Marine	Environmental	Aquatic	Marine
298794_Methylobacterium_variabile	4	4	4	1.25	1.25	1.25	1.25	NA	2.03267	15.708	3.57209	4.39741	4.39741	4.39741	0.279948	bacillus	bacillus	bacillus	bacillus	NA	NA	NA	NA	NA	NA	NA	negative	negative	negative	no	no	no	NA	yes	yes	yes	NA	NA	NA	NA	aerobe	obligate_aerobe	aerobe	NA	aerobe	obligate_aerobe	nitrate_reduction	NA	NA	0.003322	30	30	30	20	20	20	28	28	28	10	NA	8	5	6	6	6	NA	1	NA	0.5	NA	NA	NA	NA	NA	NA	Fresh	Environmental	Aquatic	Freshwater	Environmental	Aquatic	Freshwater	Environmental	Aquatic	Freshwater
341722_Agrococcus_lahaulensis	1.23737	1.22474	1.25	0.8	0.787298	0.774597	0.8	NA	0.954601	2.98038	6.54346	0.474876	0.494277	0.455474	0.152824	NA	bacillus	bacillus	bacillus	NA	NA	NA	NA	12	NA	NA	positive	positive	positive	yes	NA	no	NA	no	no	no	NA	NA	NA	NA	aerobe	NA	aerobe	microaerophile	aerobe	microaerophile	aerobic_chemo_heterotrophy	NA_no	NA	0.003311	37	37	37	25	25	25	29	29.5	30	12	mesophilic	10	6	8	8	8	alkaliphile	7	0	3.5	NA	NA	NA	NA	NA	NA	Soil	NA	NA	NA	Environmental	Terrestrial	Soil	Environmental	Terrestrial	Soil
451764_Microbacterium_luticocti	1.6	1.6	1.6	0.55	0.5	0.5	0.5	NA	0.813067	2.51327	8.93023	0.326824	0.372213	0.281434	0.111979	bacillus	bacillus	bacillus	bacillus	NA	NA	NA	NA	NA	NA	NA	positive	positive	positive	no	no	no	NA	yes	yes	yes	NA	NA	NA	NA	aerobe	NA	aerobe	microaerophile	aerobe	microaerophile	nitrate_reduction	NA	NA	0.003322	45	45	45	27	27	27	36	36	36	18	NA	9.7	5.5	8	8	8	alkaliphile	10	0	3.5	NA	NA	NA	NA	NA	NA	Other	Engineered	NA	NA	Engineered	Biodegradation	Composting	Engineered	Biodegradation	Composting
392589_Perlucidibaca_piscinae	0.95	0.95	0.95	0.625	0.6	0.6	0.6	NA	0.739864	1.79071	8.44444	0.229386	0.246715	0.212058	0.118421	bacillus	bacillus	bacillus	bacillus	NA	NA	NA	NA	NA	NA	NA	negative	negative	negative	NA	no	no	NA	yes	yes	NA	NA	NA	NA	NA	aerobe	facultative_anaerobe	aerobe	facultative_anaerobe	aerobe	facultative_anaerobe	nitrate_reduction	NA	NA	0.003322	37	37	37	8	8	8	28	29	30	29	NA	10	6	7	7	7	alkaliphile	1	0	0.5	NA	NA	NA	NA	NA	NA	Other	Environmental	Aquatic	Pond_(small)	Environmental	Aquatic	Pond_(small)	Environmental	Aquatic	NA
86166_Thermodesulfovibrio_aggregans	4.79129	4.58258	5	0.35	0.348205	0.34641	0.35	NA	0.929893	4.98712	11.8455	0.445423	0.469832	0.421015	0.08442	bacillus	bacillus	bacillus	bacillus	NA	24	384	0.028881	NA	-0.967564	-0.98185	negative	negative	negative	no	no	no	NA	no	no	no	NA	NA	NA	NA	anaerobe	NA	anaerobe	NA	anaerobe	NA	NA	NA	NA	0.003003	70	70	70	45	45	45	58.75	59.375	60	25	NA	8.5	6	6.75	6.75	6.75	alkaliphile	NA	NA	NA	NA	NA	NA	NA	NA	NA	Other	Engineered	Waste	NA	Engineered	Waste	Sewage_sludge	Engineered	Waste	Sewage_sludge
281714_Nocardioides_alkalitolerans	1.75	1.75	1.75	0.925	0.9	0.9	0.9	NA	1.20776	4.94801	5.36398	0.96663	1.01081	0.92245	0.186429	bacillus	bacillus	bacillus	bacillus	NA	NA	NA	NA	NA	NA	NA	positive	positive	positive	no	no	no	NA	no	no	no	NA	NA	NA	NA	aerobe	NA	aerobe	obligate_aerobe	aerobe	obligate_aerobe	nitrate_reduction	NA_no	NA	0.0033	NA	34	34	NA	4	4	NA	27.5	27.5	30	NA	12	5.5	8	8	8	alkaliphile	7.5	0	3.75	NA	NA	NA	NA	NA	NA	Soil	Environmental	Terrestrial	Soil	Environmental	Terrestrial	Soil	Environmental	Terrestrial	Soil
1045774_Nocardioides_lianchengensis	1.8	1.8	1.8	0.4	0.4	0.4	0.4	NA	0.736806	2.26195	10.8	0.20944	0.20944	0.20944	0.092593	bacillus	bacillus	bacillus	bacillus	NA	NA	NA	NA	NA	NA	NA	positive	positive	NA	no	no	no	NA	no	no	no	NA	NA	NA	NA	aerobe	obligate_aerobe	aerobe	NA	aerobe	obligate_aerobe	NA	NA	NA	0.003322	40	40	40	10	10	10	30	30	30	30	NA	9	6	7	7	7	alkaliphile	4	0	1	NA	NA	NA	NA	NA	NA	Soil	Environmental	Terrestrial	Soil	Environmental	Terrestrial	Soil	Environmental	Terrestrial	Soil
365616_Paenibacillus_forsythiae	2.3	2.3	2.3	0.45	0.45	0.45	0.45	NA	0.867597	3.25155	9.50904	0.341943	0.341943	0.341943	0.105163	bacillus	bacillus	bacillus	bacillus	NA	NA	NA	NA	NA	NA	NA	positive	positive	positive	yes	yes	yes	NA	yes	yes	yes	NA	NA	NA	NA	aerobe	facultative_anaerobe	aerobe	facultative_anaerobe	aerobe	facultative_anaerobe	nitrate_reduction	NA	NA	0.0033	40	40	40	10	10	10	30	30	30	30	NA	10	4	7.1	7.1	7.1	alkaliphile	3	0	1.5	NA	NA	NA	NA	NA	NA	Soil	NA	NA	NA	Environmental	Terrestrial	Soil	Environmental	Terrestrial	Soil
624147_Paenibacillus_tianmuensis	5.25	5.25	5.25	1.125	1.125	1.125	1.125	NA	2.09954	18.555	3.82906	4.84584	4.84584	4.84584	0.261161	bacillus	bacillus	bacillus	bacillus	NA	NA	NA	NA	NA	NA	NA	NA	positive	positive	yes	yes	yes	NA	no	no	no	NA	NA	NA	NA	aerobe	obligate_aerobe	aerobe	NA	aerobe	obligate_aerobe	nitrate_reduction	NA	NA	0.0033	37	37	37	20	20	20	30	30	30	17	NA	8	6	7	7	7	NA	2	0	1	NA	NA	NA	NA	NA	NA	Soil	Environmental	Terrestrial	Soil	Environmental	Terrestrial	Soil	Environmental	Terrestrial	Soil
999627_Sedimentitalea_nanhaiensis	2.28	2.28	2.28	0.7325	0.71	0.71	0.71	NA	1.15606	5.08561	6.28633	0.869278	0.929561	0.808995	0.159075	bacillus	bacillus	bacillus	bacillus	NA	NA	NA	NA	1.5	NA	NA	negative	negative	negative	NA	no	no	NA	yes	yes	yes	NA	NA	NA	NA	aerobe	obligate_aerobe	aerobe	NA	aerobe	obligate_aerobe	NA	NA_no	NA	0.003322	37	37	37	4	4	4	25	25	25	33	NA	9.3	6	7.75	7.75	7.75	alkaliphile	6	0.6	2.5	NA	NA	NA	NA	NA	NA	Marine	Environmental	NA	NA	Environmental	Aquatic	Marine	Environmental	Aquatic	Marine
506591_Leisingera_caerulea	1.8	1.8	1.8	0.9	0.9	0.9	0.9	NA	1.22149	5.08938	5.33333	0.954259	0.954259	0.954259	0.1875	bacillus	bacillus	bacillus	bacillus	NA	NA	NA	NA	3.75	NA	NA	negative	negative	negative	NA	no	no	NA	yes	yes	NA	NA	NA	NA	NA	aerobe	obligate_aerobe	aerobe	NA	aerobe	obligate_aerobe	aerobic_chemo_heterotrophy,_nitrate_reduction	NA_no	NA	0.003413	45	45	45	4	4	4	22	22	22	41	NA	9	6	7.25	7.25	7.25	alkaliphile	5	2	3.5	NA	NA	NA	NA	NA	NA	Marine	Environmental	NA	NA	Environmental	Aquatic	Marine	Environmental	Aquatic	Marine
365340_Rhodovulum_imhoffii	1	1	1	0.5	0.5	0.5	0.5	NA	0.678604	1.5708	9.6	0.163625	0.163625	0.163625	0.104167	bacillus	bacillus	bacillus	bacillus	NA	NA	NA	NA	NA	NA	NA	negative	negative	negative	no	no	no	NA	no	no	no	NA	NA	NA	NA	aerobe	facultative_anaerobe	NA	NA	aerobe	facultative_anaerobe	anoxygenic_photoautotrophy,_photoautotrophy,_anoxygenic_photoautotrophy_sulfur_oxidation,_photoheterotrophy,_aerobic_chemo_heterotrophy	NA	NA	0.003322	35	35	35	20	20	20	28	28	28	15	NA	9	6	7.5	7.5	7.5	alkaliphile	7	0.5	2.25	NA	NA	NA	NA	NA	NA	Fresh	Environmental	Aquatic	NA	Environmental	Aquatic	Freshwater	Environmental	Aquatic	Freshwater
218673_Sulfitobacter_dubius	1.35	1.35	1.35	0.7	0.7	0.7	0.7	NA	0.936275	2.96881	6.90832	0.429744	0.429744	0.429744	0.144753	bacillus	bacillus	bacillus	bacillus	NA	NA	NA	NA	NA	NA	NA	negative	negative	negative	no	no	no	NA	yes	yes	NA	NA	NA	NA	NA	aerobe	obligate_aerobe	aerobe	NA	aerobe	obligate_aerobe	nitrate_reduction	NA	NA	0.003356	30	30	30	10	10	10	28	26.5	25	20	NA	11	6	7.75	7.75	7.75	alkaliphile	12	1	6	NA	NA	NA	NA	NA	NA	Other	Host	Plants	Aquatic_plant	Host	Plants	Aquatic_plant	Host	Plants	NA
390641_Wenxinia_marina	1.3	1.3	1.3	0.7625	0.75	0.75	0.75	NA	0.960434	3.06305	6.60318	0.47072	0.477565	0.463876	0.151442	coccobacillus	coccobacillus	bacillus	coccobacillus	NA	NA	NA	NA	1.5	NA	NA	negative	negative	negative	no	no	no	NA	no	no	no	NA	NA	NA	NA	aerobe	obligate_aerobe	aerobe	NA	aerobe	obligate_aerobe	aerobic_chemo_heterotrophy,_nitrate_reduction	NA_no	NA	0.0033	42	42	42	15	15	15	30	33	36	27	NA	8.5	6.5	7.75	7.6875	7.625	alkaliphile	9	0.5	3.375	NA	NA	NA	NA	NA	NA	Other	Environmental	Aquatic	NA	NA	NA	NA	Engineered	Contamination	Oil_(Fuel)
515897_Pontibaca_methylaminivorans	1.225	1.2	1.25	1	0.97697	0.953939	1	NA	1.06383	3.59627	5.70482	0.67517	0.719948	0.630391	0.17529	coccobacillus	coccobacillus	coccobacillus	coccobacillus	NA	NA	NA	NA	NA	NA	NA	negative	negative	negative	no	no	no	NA	no	no	no	NA	NA	NA	NA	aerobe	facultative_anaerobe	aerobe	facultative_anaerobe	aerobe	facultative_anaerobe	aerobic_chemo_heterotrophy,_nitrate_reduction,_urea_degradation	NA	NA	0.003322	37	37	37	15	15	15	30	30	30	22	NA	10	6	7.5	7.5	NA	alkaliphile	10	0.5	2.75	NA	NA	NA	NA	NA	NA	Marine	Environmental	NA	NA	Environmental	Aquatic	Marine	Environmental	Aquatic	Marine
390877_Nisaea_denitrificans	2.5	2.5	2.5	0.9	0.9	0.9	0.9	NA	1.38782	7.06858	5.05051	1.39958	1.39958	1.39958	0.198	bacillus	bacillus	bacillus	bacillus	NA	2.65	5.3	0.261565	NA	0.303641	0.305866	negative	negative	negative	no	no	no	NA	yes	yes	yes	NA	NA	NA	NA	aerobe	NA	aerobe	NA	aerobe	NA	nitrite_reduction,_nitrate_reduction,_denitrification,_nitrous_oxide_reduction	NA_no	NA	0.0033	44	44	44	15	15	15	30	30	30	29	NA	9	5	6	6	6	alkaliphile	NA	NA	NA	NA	NA	NA	NA	NA	NA	Other	Environmental	Aquatic	NA	Environmental	Aquatic	NA	Environmental	Aquatic	NA
1121832_Fodinicurvata_sediminis	1.1	1.1	1.1	0.425	0.4	0.4	0.4	NA	0.614463	1.3823	11.3793	0.135806	0.150138	0.121475	0.087879	bacillus	bacillus	bacillus	bacillus	NA	NA	NA	NA	NA	NA	NA	negative	negative	negative	no	no	no	NA	no	no	no	NA	NA	NA	NA	aerobe	facultative_anaerobe	aerobe	facultative_anaerobe	aerobe	facultative_anaerobe	nitrate_reduction	NA	NA	0.003322	42	42	42	15	15	15	28	28	28	27	NA	8.5	6.5	7.5	7.5	7.5	alkaliphile	20	1.5	10.75	NA	NA	NA	NA	NA	NA	Other	NA	NA	NA	Environmental	Terrestrial	Geologic	Environmental	Terrestrial	Geologic
392409_Sphingomonas_jaspsi	0.85	0.85	0.85	0.4625	0.45	0.45	0.45	NA	0.596859	1.20166	10.7936	0.11133	NA	0.11133	0.092647	bacillus	bacillus	pleomorphic	bacillus	NA	NA	NA	NA	NA	NA	NA	negative	negative	negative	no	no	no	NA	NA	yes	yes	NA	NA	NA	NA	aerobe	NA	aerobe	obligate_aerobe	aerobe	obligate_aerobe	NA	NA	NA	0.003226	40	40	40	20	20	20	36	36	36	20	mesophilic	9	6	6.5	6.5	6.5	alkaliphile	0.25	0	0.125	NA	NA	NA	NA	NA	NA	Fresh	Environmental	Aquatic	Freshwater	Environmental	Aquatic	Freshwater	Environmental	Aquatic	Freshwater
999894_Thermosulfurimonas_dismutans	1.25	1.25	1.25	0.55	0.55	0.55	0.55	NA	0.785142	2.15984	8.52273	0.253422	0.253422	0.253422	0.117333	coccobacillus	coccobacillus	coccobacillus	coccobacillus	NA	0.76	32.314	0.912036	NA	0.405615	0.400886	negative	negative	NA	no	no	no	NA	yes	yes	NA	NA	NA	NA	NA	anaerobe	NA	anaerobe	NA	anaerobe	NA	NA	NA	NA	0.002898	92	92	92	50	50	50	72.5	73.25	74	42	NA	8	5.5	7	7	7	NA	3.5	1.5	2.5	NA	NA	NA	NA	NA	NA	Thermal	Environmental	Aquatic	NA	Environmental	Aquatic	Hydrothermal_vent	Environmental	Aquatic	Hydrothermal_vent
2424_Fervidobacterium_nodosum	1.66557	1.58114	1.75	NA	0.524702	0.524404	0.525	1	0.83401	2.60487	8.57579	0.303747	NA	0.303747	0.116607	bacillus	bacillus	bacillus	bacillus	circular	1.75	47.09	0.396084	2	0.077957	0.069792	negative	negative	negative	no	no	no	NA	yes	yes	yes	NA	NA	NA	NA	anaerobe	NA	anaerobe	obligate_anaerobe	anaerobe	obligate_anaerobe	fermentation	NA_no	NA	0.002926	NA	79	79	NA	41	41	NA	69.167	69.167	38	thermophilic	8	6	7	7.125	7.25	NA	NA	NA	NA	NA	NA	NA	NA	NA	NA	Thermal	NA	NA	NA	Environmental	Aquatic	Thermal_spring	Environmental	Aquatic	Thermal_spring
320778_Photobacterium_ganghwense	1.63123	1.61245	1.65	1	0.989898	0.979796	1	NA	1.22796	4.96332	5.11941	1.00181	1.03411	0.96951	0.195335	coccobacillus	coccobacillus	coccobacillus	coccobacillus	NA	NA	NA	NA	NA	NA	NA	negative	negative	negative	no	no	no	NA	yes	yes	NA	NA	NA	NA	NA	aerobe	facultative_anaerobe	aerobe	facultative_anaerobe	aerobe	facultative_anaerobe	NA	NA	NA	0.003322	45	45	45	10	10	10	27.75	31.375	35	35	NA	11	5	8.5	8.5	NA	alkaliphile	7	1	2	NA	NA	NA	NA	NA	NA	Marine	Environmental	Aquatic	Marine	Environmental	Aquatic	Marine	Environmental	Aquatic	Marine
414050_Lysobacter_dokdonensis	3	3	3	0.65	0.6	0.6	0.6	NA	1.14776	5.65487	7.14286	0.940596	1.08951	0.791681	0.14	bacillus	bacillus	bacillus	bacillus	NA	NA	NA	NA	NA	NA	NA	negative	negative	negative	no	no	no	NA	no	no	no	NA	NA	NA	NA	aerobe	obligate_aerobe	aerobe	NA	aerobe	obligate_aerobe	NA	NA	NA	0.003322	38	38	38	4	4	4	30	30	30	34	NA	8	6	7	7	7	NA	0.5	0	0.25	NA	NA	NA	NA	NA	NA	Soil	Environmental	Terrestrial	Soil	Environmental	Terrestrial	Soil	Environmental	Terrestrial	Soil
344882_Pseudoxanthomonas_dokdonensis	1.2599	1.0198	1.5	0.3	0.291421	0.282843	0.3	NA	0.48068	0.906174	15.5828	0.078556	0.09896	0.058152	0.064173	bacillus	bacillus	bacillus	bacillus	NA	NA	NA	NA	NA	NA	NA	negative	negative	negative	no	no	no	NA	NA	no	no	NA	NA	NA	NA	aerobe	obligate_aerobe	aerobe	obligate_aerobe	aerobe	obligate_aerobe	nitrate_reduction	NA_no	NA	0.003317	38.5	38.5	NA	20	20	NA	30	30	30	NA	NA	8.5	5.5	7.5	7.5	7.5	alkaliphile	6	0	1.75	NA	NA	NA	NA	NA	NA	Soil	Environmental	Terrestrial	Soil	Environmental	Terrestrial	Soil	Environmental	Terrestrial	Soil
536979_Chitinophaga_niabensis	4	4	4	0.6	0.6	0.6	0.6	NA	1.27075	7.53982	7.01754	1.07442	1.07442	1.07442	0.1425	bacillus	bacillus	bacillus	bacillus	NA	NA	NA	NA	2.5	NA	NA	negative	negative	negative	NA	NA	NA	NA	no	no	no	NA	NA	NA	NA	aerobe	obligate_aerobe	aerobe	NA	aerobe	obligate_aerobe	NA	NA_no	NA	0.003322	40	40	40	5	5	5	29	29	29	35	NA	9	6	7	7	7	alkaliphile	2	0	1	NA	NA	NA	NA	NA	NA	Soil	Environmental	Terrestrial	Soil	Environmental	Terrestrial	Soil	Environmental	Terrestrial	Soil
536980_Chitinophaga_niastensis	7	7	7	0.65	0.65	0.65	0.65	NA	1.626	14.2942	6.35041	2.25092	2.25092	2.25092	0.15747	bacillus	bacillus	bacillus	bacillus	NA	NA	NA	NA	5	NA	NA	negative	negative	negative	NA	NA	NA	NA	no	no	no	NA	NA	NA	NA	aerobe	obligate_aerobe	aerobe	NA	aerobe	obligate_aerobe	NA	NA_no	NA	0.003322	30	30	30	5	5	5	28	28	28	25	NA	9	5	6.5	6.5	6.5	alkaliphile	2	0	1	NA	NA	NA	NA	NA	NA	Soil	Environmental	Terrestrial	Soil	Environmental	Terrestrial	Soil	Environmental	Terrestrial	Soil
366586_Ruania_albidiflava	0.632456	0.632456	NA	0.65	0.641228	0.632456	0.65	NA	0.632456	1.25664	9.48683	0.138127	0.143793	0.132461	0.105409	coccus	coccus	coccus	coccus	NA	NA	NA	NA	12	NA	NA	positive	positive	positive	no	no	no	NA	no	no	no	NA	NA	NA	NA	aerobe	NA	aerobe	facultative_anaerobe	aerobe	facultative_anaerobe	aerobic_chemo_heterotrophy,_nitrate_reduction	NA_no	NA	0.003311	37	37	37	20	20	20	28	28.125	28.25	17	NA	12.5	5.5	8.5	8.5	8.5	alkaliphile	10	0	5	NA	NA	NA	NA	NA	NA	Soil	NA	NA	NA	Environmental	Terrestrial	Soil	Environmental	Terrestrial	Soil
1136497_Brevibacterium_siliguriense	2	2	2	0.4	0.4	0.4	0.4	NA	0.765172	2.51327	10.7143	0.234572	0.234572	0.234572	0.093333	bacillus	bacillus	bacillus	bacillus	NA	NA	NA	NA	NA	NA	NA	positive	positive	NA	no	no	no	NA	no	no	no	NA	NA	NA	NA	aerobe	obligate_aerobe	aerobe	NA	aerobe	obligate_aerobe	nitrate_reduction	NA	NA	0.003322	37	37	37	20	20	20	28	28	28	17	NA	12	5	7	7	7	alkaliphile	15	0	4.75	NA	NA	NA	NA	NA	NA	Fresh	Environmental	Aquatic	River_(Creek)	Environmental	Aquatic	NA	Environmental	Aquatic	Freshwater
388950_Pontibacter_akesuensis	1.5496	1.54919	1.55	0.725	0.724784	0.724569	0.725	NA	1.00983	3.52643	6.54015	0.539655	0.540113	0.539197	0.152902	bacillus	bacillus	bacillus	bacillus	NA	NA	NA	NA	NA	NA	NA	negative	negative	negative	no	no	no	NA	no	no	no	NA	NA	NA	NA	aerobe	obligate_aerobe	aerobe	NA	aerobe	obligate_aerobe	NA	NA	NA	0.003322	33	34.5	36	16	10	4	29	29	29	32	NA	11	7	7.8	7.8	7.8	alkaliphile	4	0	2	NA	NA	NA	NA	NA	NA	Soil	Environmental	Terrestrial	NA	Environmental	Terrestrial	Soil	Environmental	Terrestrial	Soil
670482_Fontibacillus_panacisegetis	4.25	4.25	4.25	0.65	0.65	0.65	0.65	NA	1.36729	8.67865	6.48442	1.33838	1.33838	1.33838	0.154216	bacillus	bacillus	bacillus	bacillus	NA	NA	NA	NA	NA	NA	NA	positive	positive	positive	yes	yes	yes	NA	yes	yes	NA	flagellar_motility	peritrichous	NA	NA	aerobe	facultative_anaerobe	aerobe	facultative_anaerobe	aerobe	facultative_anaerobe	nitrate_reduction	NA	NA	0.003333	42	42	42	15	15	15	25	25	25	27	NA	8.5	6	7	7	7	alkaliphile	2	NA	1	NA	NA	NA	NA	NA	NA	Soil	NA	NA	NA	Environmental	Terrestrial	Soil	Environmental	Terrestrial	Soil
754477_Methylophaga_frappieri	1.5	1.5	1.5	0.7	0.7	0.7	0.7	NA	0.97645	3.29867	6.76692	0.48747	0.48747	0.48747	0.147778	bacillus	bacillus	bacillus	bacillus	NA	NA	NA	NA	5	NA	NA	negative	negative	negative	NA	no	no	NA	yes	yes	yes	NA	NA	NA	NA	aerobe	NA	aerobe	NA	aerobe	NA	NA	NA_no	NA	0.003311	37	37	37	15	15	15	28	31	34	22	mesophilic	11	6	8	8	8	alkaliphile	8	0.5	3	NA	NA	halophilic	moderately_halophilic	halophilic	moderately_halophilic	Other	NA	NA	NA	Engineered	Bioreactor	NA	Engineered	Bioreactor	NA
1036181_Microlunatus_flavus	0.65	0.65	0.65	0.65	0.65	0.65	0.65	NA	0.65	1.32732	9.23077	0.143793	0.143793	0.143793	0.108333	coccobacillus	coccobacillus	coccobacillus	coccobacillus	NA	NA	NA	NA	NA	NA	NA	positive	positive	NA	no	no	no	NA	no	no	no	NA	NA	NA	NA	aerobe	obligate_aerobe	aerobe	NA	aerobe	obligate_aerobe	NA	NA	NA	0.003322	32	32	32	9	9	9	26.5	26.5	26.5	23	NA	9	5	6.75	3.75	0.75	alkaliphile	1	0	0.5	NA	NA	NA	NA	NA	NA	Soil	Environmental	Terrestrial	Soil	Environmental	Terrestrial	Soil	Environmental	Terrestrial	Soil
1144477_Pseudophaeobacter_leonis	1.6	1.6	1.6	0.7	0.7	0.7	0.7	NA	1.0015	3.51858	6.68989	0.525955	0.525955	0.525955	0.149479	bacillus	bacillus	bacillus	bacillus	NA	NA	NA	NA	2.5	NA	NA	negative	negative	NA	no	no	no	NA	NA	yes	yes	NA	NA	NA	NA	aerobe	obligate_aerobe	aerobe	NA	aerobe	obligate_aerobe	NA	NA_no	NA	0.003328	32	32	32	4	4	4	22.25	20.875	19.5	28	NA	9	6.5	8.5	8.5	8.5	alkaliphile	6	0.5	2	NA	NA	NA	NA	NA	NA	Marine	Environmental	Aquatic	NA	Environmental	Aquatic	Marine	Environmental	Aquatic	Marine
981384_Ruegeria_conchae	0.75	0.75	0.75	0.4	0.4	0.4	0.4	NA	0.528957	0.942478	12.1622	0.077493	0.077493	0.077493	0.082222	bacillus	bacillus	bacillus	bacillus	NA	NA	NA	NA	1.5	NA	NA	negative	negative	negative	NA	no	no	NA	no	no	no	NA	NA	NA	NA	aerobe	obligate_aerobe	aerobe	NA	aerobe	obligate_aerobe	NA	NA_no	NA	0.0033	37	37	37	10	10	10	28.75	28.125	27.5	27	NA	10	7	8	8	8	alkaliphile	5	1	2	NA	NA	NA	NA	NA	NA	Ectotherm	Host	Invertebrates_(Other)	Mollusca	Host	Invertebrates_(Other)	Mollusca	Host	NA	NA
1379159_Dyella_jiangningensis	1.8	1.8	1.8	0.5	0.5	0.5	0.5	NA	0.84925	2.82743	8.81633	0.320704	0.320704	0.320704	0.113426	bacillus	bacillus	bacillus	bacillus	NA	NA	NA	NA	NA	NA	NA	negative	negative	NA	no	no	no	NA	yes	yes	NA	NA	NA	NA	NA	aerobe	obligate_aerobe	aerobe	NA	aerobe	obligate_aerobe	aerobic_chemo_heterotrophy	NA	NA	0.003322	37	37	37	10	10	10	28	29	30	27	NA	10	4	7	7	7	alkaliphile	4	0	3	NA	NA	NA	NA	NA	NA	Other	Environmental	Terrestrial	Geologic	Environmental	Terrestrial	Geologic	Environmental	Terrestrial	Geologic
1245591_Mariniradius_saccharolyticus	5	5	5	0.75	0.75	0.75	0.75	NA	1.58843	11.781	5.61404	2.09849	2.09849	2.09849	0.178125	bacillus	bacillus	bacillus	bacillus	NA	NA	NA	NA	2.5	NA	NA	negative	negative	negative	no	no	no	NA	no	no	no	NA	NA	NA	NA	aerobe	obligate_aerobe	aerobe	NA	aerobe	obligate_aerobe	NA	NA_no	NA	0.003322	42	42	42	25	25	25	33.5	33.5	33.5	17	NA	8	7	7.5	7.5	NA	NA	4	0	2	NA	NA	NA	NA	NA	NA	Marine	Environmental	Aquatic	NA	Environmental	Aquatic	Marine	Environmental	Aquatic	Marine
413434_Sediminibacterium_ginsengisoli	3	3	3	0.8	0.8	0.8	0.8	NA	1.37929	7.53982	5.4878	1.37392	1.37392	1.37392	0.182222	bacillus	bacillus	bacillus	bacillus	NA	NA	NA	NA	NA	NA	NA	negative	negative	NA	no	no	no	NA	yes	yes	yes	non_flagellar_motility	gliding	NA	NA	aerobe	facultative_anaerobe	aerobe	facultative_anaerobe	aerobe	facultative_anaerobe	NA	NA	NA	0.003322	40	40	40	15	15	15	30	30	30	25	NA	10	4.5	5.75	5.75	5.75	alkaliphile	2	0	1	NA	NA	NA	NA	NA	NA	Soil	NA	NA	NA	Environmental	Terrestrial	Soil	Environmental	Terrestrial	Soil
525640_Paracoccus_chinensis	1.75	1.75	1.75	1.15	1.15	1.15	1.15	NA	1.39439	6.32245	4.45387	1.41954	1.41954	1.41954	0.224524	coccobacillus	coccobacillus	coccobacillus	coccobacillus	NA	NA	NA	NA	NA	NA	NA	negative	negative	negative	no	no	no	NA	yes	yes	yes	NA	NA	NA	NA	aerobe	obligate_aerobe	aerobe	NA	aerobe	obligate_aerobe	nitrate_reduction	NA	NA	NA	40	40	40	25	25	25	32.5	32.5	32.5	15	NA	9.5	6	8.25	8.25	8.25	alkaliphile	1	0	0.5	NA	NA	NA	NA	NA	NA	Fresh	Environmental	Aquatic	NA	Environmental	Aquatic	Freshwater	Environmental	Aquatic	Freshwater
554283_Flavobacterium_chungangense	2.7	2.7	2.7	0.65	0.65	0.65	0.65	NA	1.16319	5.51349	6.69076	0.824046	0.824046	0.824046	0.14946	bacillus	bacillus	bacillus	bacillus	NA	NA	NA	NA	NA	NA	NA	negative	negative	negative	no	no	no	NA	no	no	no	NA	NA	NA	NA	aerobe	NA	aerobe	obligate_aerobe	aerobe	obligate_aerobe	NA	NA	NA	0.003356	35	35	35	5	5	5	25	25	25	30	mesophilic	8	5	6	6	6	NA	4	0	2	NA	NA	NA	NA	NA	NA	Fresh	Environmental	Aquatic	NA	Environmental	Aquatic	Freshwater	Environmental	Aquatic	Freshwater
914150_Kangiella_geojedonensis	2.96517	2.28035	3.65	0.3	0.291421	0.282843	0.3	NA	0.64015	2.02627	14.7521	0.194145	0.250935	0.137355	0.067787	bacillus	bacillus	bacillus	bacillus	NA	NA	NA	NA	1	NA	NA	negative	negative	negative	no	no	no	NA	no	no	no	NA	NA	NA	NA	aerobe	obligate_aerobe	aerobe	NA	aerobe	obligate_aerobe	NA	NA_no	NA	NA	40	40	40	10	10	10	30	30	30	30	mesophilic	NA	NA	7.25	7.25	7.25	NA	16	0.5	5.125	NA	NA	NA	NA	NA	NA	Marine	Environmental	Aquatic	Marine	Environmental	Aquatic	Marine	Environmental	Aquatic	Marine
1080221_Aquimarina_longa	34.5	34.5	34.5	0.3	0.3	0.3	0.3	NA	1.66839	32.5155	13.3721	2.70992	2.98824	2.43159	0.074783	bacillus	bacillus	bacillus	bacillus	NA	NA	NA	NA	NA	NA	NA	negative	negative	negative	NA	no	no	NA	yes	yes	yes	non_flagellar_motility	gliding	NA	NA	aerobe	NA	aerobe	NA	aerobe	NA	nitrate_reduction	NA	NA	NA	30	30	30	4	4	4	22	22	22	26	mesophilic	10	7	8.5	8.5	NA	alkaliphile	5	3	4	NA	NA	NA	NA	NA	NA	Marine	Environmental	Aquatic	Marine	Environmental	Aquatic	Marine	Environmental	Aquatic	Marine
1202716_Rhodomicrobium_udaipurense	3.25	3.25	3.25	1.3	1.3	1.3	1.3	NA	1.92562	13.2732	3.5503	3.73863	3.73863	3.73863	0.281667	bacillus	bacillus	bacillus	bacillus	NA	NA	NA	NA	NA	NA	NA	negative	negative	negative	yes	yes	NA	NA	yes	yes	yes	NA	NA	NA	NA	aerobe	facultative_anaerobe	NA	NA	aerobe	facultative_anaerobe	photoheterotrophy	NA	NA	NA	40	40	40	10	10	10	30	29.5	29	30	psychrophilic	8	5.5	7	7	7	NA	0.5	0	0.25	NA	NA	non-halophilic	NA	non-halophilic	NA	Fresh	Environmental	Aquatic	NA	Environmental	Aquatic	Freshwater	Environmental	Aquatic	Freshwater
1224947_Pustulibacterium_marinum	1.99	1.99	1.99	0.69	0.69	0.69	0.69	NA	1.0792	4.31372	6.55468	0.658113	0.658113	0.658113	0.152563	bacillus	bacillus	bacillus	bacillus	NA	NA	NA	NA	NA	NA	NA	negative	negative	NA	no	no	no	NA	yes	yes	yes	non_flagellar_motility	gliding	NA	NA	aerobe	obligate_aerobe	aerobe	NA	aerobe	obligate_aerobe	NA	NA	NA	NA	40	41.5	43	22	19	16	29.5	28.75	28	27	NA	9	6	8	8	8	alkaliphile	8	0.3	4.15	NA	NA	NA	NA	NA	NA	Fresh	Environmental	Aquatic	NA	Environmental	Aquatic	Freshwater	Environmental	Aquatic	Freshwater
1114924_Albimonas_pacifica	3	3	3	1	1	1	1	NA	1.5874	9.42478	4.5	2.0944	2.0944	2.0944	0.222222	bacillus	bacillus	bacillus	bacillus	NA	NA	NA	NA	NA	NA	NA	negative	negative	NA	no	no	no	NA	no	no	no	NA	NA	NA	NA	aerobe	obligate_aerobe	aerobe	NA	aerobe	obligate_aerobe	nitrate_reduction	NA	NA	NA	40	40	40	10	5	0	27.5	28.75	30	40	NA	9.5	6	7.5	7.5	7.5	alkaliphile	12	0	4	NA	NA	NA	NA	NA	NA	Marine	Environmental	Aquatic	Marine	Environmental	Aquatic	Marine	Environmental	Aquatic	Marine
488535_Marinobacter_zhejiangensis	1.66557	1.58114	1.75	0.6	0.582843	0.565685	0.6	NA	0.874353	2.80993	8.02853	0.394122	0.438252	0.349993	0.124556	bacillus	bacillus	bacillus	bacillus	NA	NA	NA	NA	NA	NA	NA	negative	negative	negative	no	no	no	NA	yes	yes	yes	NA	NA	NA	NA	aerobe	obligate_aerobe	aerobe	NA	aerobe	obligate_aerobe	nitrate_reduction	NA	NA	NA	42	42	42	15	15	15	30	31.25	32.5	27	NA	9.5	6	7.25	7.25	7.25	alkaliphile	10	0.5	2.5	NA	NA	NA	NA	NA	NA	Marine	Environmental	Aquatic	NA	Environmental	Aquatic	Marine	Environmental	Aquatic	Marine
230105_Methylophaga_aminisulfidivorans	1	1	1	0.3	0.3	0.3	0.3	NA	0.495289	0.942478	14.8148	0.063617	0.063617	0.063617	0.0675	bacillus	bacillus	bacillus	bacillus	NA	NA	NA	NA	NA	NA	NA	negative	negative	negative	no	no	no	NA	no	no	no	NA	NA	NA	NA	aerobe	obligate_aerobe	aerobe	NA	aerobe	obligate_aerobe	nitrate_reduction	NA	NA	NA	37	37	37	20	20	20	30	30	30	17	NA	8	6	6.9	6.925	6.95	NA	9	1.5	4.125	NA	NA	NA	NA	NA	NA	Marine	Environmental	Aquatic	Marine	Environmental	Aquatic	Marine	Environmental	Aquatic	Marine
330734_Marinobacter_psychrophilus	1.75	1.75	1.75	0.35	0.35	0.35	0.35	NA	0.669526	1.92423	12.2449	0.157145	0.157145	0.157145	0.081667	bacillus	bacillus	bacillus	bacillus	NA	NA	NA	NA	NA	NA	NA	negative	negative	negative	NA	no	no	NA	yes	yes	yes	NA	NA	NA	NA	aerobe	obligate_aerobe	aerobe	NA	aerobe	obligate_aerobe	nitrate_reduction	NA	NA	NA	22	22	22	0	0	0	17	17	17	22	NA	10	5	7.5	7.5	7.5	alkaliphile	8	2	5	NA	NA	NA	NA	NA	NA	Marine	Environmental	Aquatic	Marine	Environmental	Aquatic	Marine	Environmental	Aquatic	Marine
342955_Lacinutrix_mariniflava	1.72916	1.65831	1.8	0.7	0.69641	0.69282	0.7	NA	1.00915	3.60941	6.70762	0.570515	0.602924	0.538107	0.149084	bacillus	bacillus	bacillus	bacillus	NA	NA	NA	NA	NA	NA	NA	negative	negative	negative	no	no	no	NA	no	no	no	NA	NA	NA	NA	aerobe	obligate_aerobe	aerobe	NA	aerobe	obligate_aerobe	aerobic_chemo_heterotrophy	NA	NA	NA	22	22	22	0	0	0	17	17.25	17.5	22	NA	8.5	6	6.5	6.5	6.5	alkaliphile	4.5	0.5	2.5	NA	NA	NA	NA	NA	NA	Other	Host	Algae	Red_algae	Host	Algae	Red_algae	Host	Algae	NA
392014_Alicyclobacillus_shizuokensis	4.48607	4.47214	4.5	0.75	0.749166	0.748331	0.75	NA	1.52507	10.5138	5.66098	1.86742	1.87759	1.85724	0.176648	bacillus	bacillus	bacillus	bacillus	NA	NA	NA	NA	NA	NA	NA	positive	positive	positive	yes	yes	yes	NA	yes	yes	yes	NA	NA	NA	NA	aerobe	obligate_aerobe	aerobe	NA	aerobe	obligate_aerobe	NA	NA	NA	0.003096	60	60	60	35	35	35	48.75	48.125	47.5	25	thermophilic	4.5	4	4.25	4.25	4.25	acidophile	5	0	2.5	NA	NA	NA	NA	NA	NA	Soil	NA	NA	NA	Environmental	Terrestrial	Soil	Environmental	Terrestrial	Soil
370622_Aureimonas_altamirensis	0.85	0.9	0.8	0.9	0.79641	0.69282	0.9	1	0.783909	1.9589	7.76635	0.380584	0.508938	0.25223	0.128761	bacillus	bacillus	bacillus	bacillus	circular	NA	NA	NA	1.5	NA	NA	negative	negative	negative	no	no	no	NA	no	no	no	NA	NA	NA	NA	aerobe	microaerophile	aerobe	microaerophile	aerobe	microaerophile	NA	1	gamma	0.003306	38.5	39.25	40	20	15	10	35.25	31.625	28	30	NA	NA	NA	NA	NA	NA	NA	5	NA	1	halophilic	NA	halophilic	NA	NA	NA	Other	NA	NA	NA	Environmental	Terrestrial	Geologic	Environmental	Terrestrial	Geologic
388741_Mesobacillus_selenatarsenatis	4.5	4.5	4.5	1	1	1	1	NA	1.84202	14.1372	4.32	3.27249	3.27249	3.27249	0.231481	bacillus	bacillus	bacillus	bacillus	NA	NA	NA	NA	NA	NA	NA	positive	positive	positive	yes	yes	yes	NA	yes	yes	yes	NA	NA	NA	NA	aerobe	facultative_anaerobe	aerobe	facultative_anaerobe	aerobe	facultative_anaerobe	nitrate_reduction_to_ammonia,_arsenate_reduction,_aerobic_chemo_heterotrophy,_nitrite_reduction_to_ammonia,_nitrate_reduction,_nitrite_reduction	NA	NA	0.003195	40	40	NA	25	25	NA	32.5	32.5	32.5	NA	NA	9	7.5	8.25	8.25	8.25	alkaliphile	5	2	3.5	NA	NA	NA	NA	NA	NA	Other	Engineered	Waste	NA	Engineered	Waste	Wastewater	Engineered	Waste	Wastewater
1122204_Marinococcus_luteus	0.261803	0.223607	0.3	0.3	0.223607	0.223607	NA	NA	0.223607	0.15708	26.8328	0.009996	0.014137	0.005854	0.037268	coccus	coccus	coccus	coccus	circular	NA	NA	NA	NA	NA	NA	positive	positive	positive	no	no	no	NA	yes	yes	yes	NA	NA	NA	NA	aerobe	obligate_aerobe	aerobe	NA	aerobe	obligate_aerobe	NA	NA_no	NA	0.003322	37	37	37	10	10	10	28	28	28	27	NA	8	6	7	7	7	NA	25	0	12.5	NA	NA	NA	NA	NA	NA	Fresh	Environmental	NA	NA	Environmental	Aquatic	Freshwater	Environmental	Aquatic	Freshwater
169283_Geobacillus_lituanicus	5.07587	5.05173	5.1	1.25	1.24548	1.24097	1.25	NA	2.20453	19.6947	3.51077	5.67856	5.74732	5.60982	0.284838	bacillus	bacillus	bacillus	bacillus	circular	NA	NA	NA	NA	NA	NA	positive	positive	positive	yes	yes	yes	endospore	yes	yes	NA	flagellar_motility	peritrichous	NA	NA	aerobe	obligate_aerobe	aerobe	NA	aerobe	obligate_aerobe	nitrate_reduction	NA_no	NA	0.003049	NA	70	70	NA	55	55	56.25	56.875	57.5	15	thermophilic	NA	NA	6.5	6.5	6.5	NA	0.5	0	0.25	NA	NA	NA	NA	NA	NA	Other	NA	NA	NA	Engineered	Contamination	Oil_(Fuel)	Engineered	Contamination	Oil_(Fuel)
930129_Alteribacillus_bidgolensis	2.45	2.45	2.45	0.85	0.85	0.85	0.85	NA	1.32915	6.54237	5.32127	1.22948	1.22948	1.22948	0.187925	bacillus	bacillus	bacillus	bacillus	NA	NA	NA	NA	NA	NA	NA	positive	positive	NA	yes	yes	yes	endospore	no	no	no	NA	NA	NA	NA	aerobe	obligate_aerobe	aerobe	NA	aerobe	obligate_aerobe	nitrate_reduction	NA	NA	0.0033	40	40	40	25	25	25	33.75	34.375	35	15	NA	10	6.5	7	7	7	alkaliphile	12.5	0.5	6.25	NA	NA	NA	NA	NA	NA	Other	NA	NA	NA	Environmental	Aquatic	Non-marine_Saline_and_Alkaline	Environmental	Aquatic	Non-marine_Saline_and_Alkaline
908809_Caloramator_mitchellensis	2	2	2	0.6	0.6	0.6	0.6	NA	0.990578	3.76991	7.40741	0.508938	0.508938	0.508938	0.135	bacillus	bacillus	bacillus	bacillus	NA	NA	NA	NA	NA	NA	NA	negative	negative	NA	no	no	no	NA	yes	yes	NA	flagellar_motility	peritrichous	NA	NA	anaerobe	NA	anaerobe	NA	anaerobe	NA	fermentation,_nitrate_reduction	NA	NA	0.003096	60	60	60	37	37	37	50	52.5	55	23	NA	9	6	7	7	7	alkaliphile	2	0	1	NA	NA	NA	NA	NA	NA	Marine	Environmental	Aquatic	NA	Environmental	Aquatic	Marine	Environmental	Aquatic	Marine
390806_Geosporobacter_subterraneus	3.93649	3.87298	4	0.5	0.5	0.5	0.5	NA	1.11598	6.08367	8.35975	0.740203	0.752673	0.727734	0.119621	bacillus	bacillus	bacillus	bacillus	NA	4.9	22.514	0.141459	NA	-0.07853	-0.089698	positive	positive	positive	yes	yes	yes	NA	no	no	no	NA	NA	NA	NA	anaerobe	NA	anaerobe	NA	anaerobe	NA	NA	NA	NA	0.003185	55	55	55	22	26	30	42	42	42	25	NA	8.4	5.6	7.3	7.3	7.3	NA	NA	NA	NA	NA	NA	NA	NA	NA	NA	Fresh	Environmental	Aquatic	NA	Environmental	Aquatic	Freshwater	Environmental	Aquatic	Freshwater
408558_Comamonas_composti	1.45711	1.41421	1.5	0.5	0.5	0.5	0.5	3	0.7763	2.22144	9.06876	0.265649	0.286343	0.244955	0.110269	bacillus	bacillus	bacillus	bacillus	irregular	NA	NA	NA	2	NA	NA	negative	negative	negative	no	no	no	NA	yes	yes	yes	NA	NA	NA	NA	aerobe	NA	aerobe	NA	aerobe	NA	nitrate_reduction	NA_no	NA	0.003322	35	35	NA	15	15	NA	28	29	30	NA	NA	9	6	7	7	7	alkaliphile	3	0	1.5	NA	NA	NA	NA	NA	NA	Other	Engineered	NA	NA	Engineered	Biodegradation	Composting	Engineered	Biodegradation	Composting
219182_Ottowia_thiooxydans	4	4	4	0.8	0.8	0.8	0.8	NA	1.53035	10.0531	5.35714	2.00224	2.12791	1.87658	0.186667	bacillus	bacillus	bacillus	bacillus	NA	NA	NA	NA	NA	NA	NA	negative	negative	negative	no	no	no	NA	no	no	no	NA	NA	NA	NA	aerobe	facultative_anaerobe	aerobe	facultative_anaerobe	aerobe	facultative_anaerobe	nitrate_reduction,_aerobic_chemo_heterotrophy	NA	NA	0.003356	29	29	29	2	2	2	26	26	26	27	NA	9.8	5.6	7.3	7.3	7.3	alkaliphile	NA	NA	NA	NA	NA	NA	NA	NA	NA	Other	Engineered	Waste	Activated_sludge	Engineered	Waste	NA	Engineered	Waste	Wastewater
299255_Ferrimonas_marina	2.25	2.25	2.25	0.35	0.35	0.35	0.35	NA	0.731861	2.474	12.0536	0.205251	0.205251	0.205251	0.082963	bacillus	bacillus	bacillus	bacillus	NA	NA	NA	NA	NA	NA	NA	negative	negative	negative	NA	NA	NA	NA	yes	yes	yes	NA	NA	NA	NA	aerobe	facultative_anaerobe	aerobe	facultative_anaerobe	aerobe	facultative_anaerobe	aerobic_chemo_heterotrophy,_fermentation	NA_no	NA	0.003322	37	37	37	15	15	15	27	27.1875	27.375	22	mesophilic	11	6	7.5	7.5	7.5	alkaliphile	3.5	1.5	3	NA	NA	NA	NA	NA	NA	Other	Host	Algae	NA	Host	Algae	NA	Host	Algae	NA
221126_Algibacter_lectus	2.9	3.3	2.5	0.475	0.375	0.3	0.45	3.5	0.755953	3.11018	13.75	0.320575	0.414956	0.226195	0.072727	bacillus	bacillus	bacillus	bacillus	circular	NA	NA	NA	NA	NA	NA	negative	negative	negative	no	no	no	NA	yes	yes	yes	non_flagellar_motility	gliding	NA	NA	aerobe	facultative_anaerobe	aerobe	facultative_anaerobe	aerobe	facultative_anaerobe	NA	NA_no	NA	0.003356	35	35	NA	4	4	NA	22.5	22.25	22	NA	NA	9	5.25	7.7	7.8	7.9	alkaliphile	6	1	2.75	NA	NA	NA	NA	NA	NA	Other	NA	NA	NA	Host	Plants	NA	Host	Plants	NA
416016_Flavobacterium_cucumis	2.5	2.5	2.5	0.5	0.5	0.5	0.5	NA	0.956466	3.92699	8.57143	0.458149	0.458149	0.458149	0.116667	bacillus	bacillus	bacillus	bacillus	NA	NA	NA	NA	NA	NA	NA	negative	negative	negative	no	no	no	NA	NA	yes	yes	non_flagellar_motility	gliding	NA	NA	aerobe	obligate_aerobe	aerobe	obligate_aerobe	aerobe	obligate_aerobe	NA	NA	NA	0.0033	37	37	37	5	5	5	30	30	30	32	NA	8	6	7	7	7	NA	2	0	1	NA	NA	NA	NA	NA	NA	Soil	NA	NA	NA	Environmental	Terrestrial	Soil	Environmental	Terrestrial	Soil
370979_Flavobacterium_defluvii	4.13326	3.86652	4.4	0.45	0.448607	0.447214	0.45	NA	1.03702	5.43232	9.30294	0.629935	0.675933	0.583936	0.107493	bacillus	bacillus	bacillus	bacillus	NA	NA	NA	NA	NA	NA	NA	negative	negative	negative	no	no	no	NA	NA	yes	yes	non_flagellar_motility	gliding	NA	NA	aerobe	facultative_anaerobe	aerobe	NA	aerobe	facultative_anaerobe	NA	NA	NA	0.003356	35	37.5	40	17.5	13.75	10	26.25	26.875	27.5	30	NA	10	5	7.5	7.5	7.5	alkaliphile	NA	NA	0.5	NA	NA	NA	NA	NA	NA	Other	Engineered	Waste	Activated_sludge	Engineered	Waste	NA	Engineered	Waste	Sewage_sludge
387094_Flavobacterium_hercynium	6.04742	6.04483	6.05	0.75	0.749166	0.748331	0.75	NA	1.69481	14.2111	5.57529	2.55565	2.56236	2.54894	0.179363	bacillus	bacillus	bacillus	bacillus	NA	NA	NA	NA	NA	NA	NA	negative	negative	negative	NA	NA	NA	NA	NA	yes	yes	non_flagellar_motility	gliding	NA	NA	aerobe	obligate_aerobe	aerobe	obligate_aerobe	aerobe	obligate_aerobe	nitrate_reduction	NA	NA	0.003356	29	29	29	12	12	12	23.5	23.5	23.5	17	NA	8	6	7.1	7.1	7.1	NA	1	0	0.5	NA	NA	NA	NA	NA	NA	Fresh	Environmental	Aquatic	River_(Creek)	Environmental	Aquatic	NA	Environmental	Aquatic	Freshwater
426226_Flavobacterium_subsaxonicum	4	4	4	1.5	1.5	1.5	1.5	NA	2.27744	18.8496	3.04762	6.29546	6.4059	6.18501	0.328125	bacillus	bacillus	bacillus	bacillus	NA	NA	NA	NA	NA	NA	NA	negative	negative	negative	NA	no	no	NA	no	no	no	NA	NA	NA	NA	aerobe	NA	aerobe	obligate_aerobe	aerobe	obligate_aerobe	NA	NA	NA	0.003367	38	38	38	2	2	2	26	26	26	36	mesophilic	7.6	7	7.2	7.2	7.2	NA	2	0	1	NA	NA	NA	NA	NA	NA	Other	Environmental	Aquatic	River_(Creek)	Environmental	Aquatic	River_(Creek)	Environmental	Aquatic	NA
440514_Maribacter_stanieri	3.85	3.85	3.85	0.425	0.4	0.4	0.4	NA	0.96262	4.83805	10.3587	0.522274	0.577499	0.46705	0.096537	bacillus	bacillus	bacillus	bacillus	NA	NA	NA	NA	NA	NA	NA	negative	negative	NA	NA	NA	NA	NA	yes	yes	yes	non_flagellar_motility	gliding	NA	NA	aerobe	obligate_aerobe	aerobe	NA	aerobe	obligate_aerobe	nitrate_reduction	NA	NA	0.003322	35	35	35	4	4	4	25.5	25.5	25.5	31	NA	10	5.5	7.25	7.25	7.25	alkaliphile	8	0.5	2.75	NA	NA	NA	NA	NA	NA	Other	Host	Algae	Green_algae	Host	Algae	Green_algae	Host	Algae	NA
510955_Chryseobacterium_solincola	2.17368	1.89737	2.45	0.75	0.728553	0.707107	0.75	NA	1.07614	4.21489	6.45926	0.812232	0.97193	0.652534	0.154816	NA	coccobacillus	coccobacillus	coccobacillus	NA	NA	NA	NA	NA	NA	NA	negative	negative	negative	no	no	no	NA	no	no	no	NA	NA	NA	NA	aerobe	obligate_aerobe	aerobe	obligate_aerobe	aerobe	obligate_aerobe	nitrate_reduction	NA	NA	0.003311	37	33.5	30	4	12	20	29	29	29	10	NA	11	5	7.65	7.65	7.65	alkaliphile	6	0	4	NA	NA	NA	NA	NA	NA	Soil	NA	NA	NA	Environmental	Terrestrial	Soil	Environmental	Terrestrial	Soil
368623_Halorubrum_aidingense	4.9	4.8	5	0.95	0.949342	0.948683	0.95	NA	1.82247	14.3058	4.51374	3.45717	3.74494	3.16939	0.221546	bacillus	bacillus	bacillus	bacillus	NA	NA	NA	NA	NA	NA	NA	negative	negative	negative	no	no	no	NA	yes	yes	yes	NA	NA	NA	NA	aerobe	obligate_aerobe	aerobe	NA	aerobe	obligate_aerobe	nitrate_reduction	NA	NA	0.003226	52	52	52	25	25	25	39.25	40.125	41	27	NA	9	7	7.5	7.5	7.5	alkaliphile	24.94	9.86	16.24	NA	NA	NA	NA	NA	NA	Other	NA	NA	NA	Environmental	Aquatic	Non-marine_Saline_and_Alkaline	Environmental	Aquatic	Non-marine_Saline_and_Alkaline
416585_Halorubrum_californiense	1.23737	1.22474	1.25	0.5	0.5	0.5	0.5	NA	0.734823	1.92382	9.26015	0.210233	0.212712	0.207753	0.10799	bacillus	bacillus	bacillus	bacillus	NA	NA	NA	NA	NA	NA	NA	negative	negative	negative	no	no	no	NA	yes	yes	yes	NA	NA	NA	NA	aerobe	obligate_aerobe	aerobe	NA	aerobe	obligate_aerobe	nitrate_reduction	NA	NA	0.003226	42	42	42	25	25	25	37	37	37	17	NA	8.5	6.8	7.3	7.3	7.3	alkaliphile	29	14.5	23.2	NA	NA	NA	NA	NA	NA	Other	NA	NA	NA	Environmental	Aquatic	Non-marine_Saline_and_Alkaline	Environmental	Aquatic	Non-marine_Saline_and_Alkaline
480814_Halomonas_ilicicola	0.944042	0.938083	0.95	0.55	0.548861	0.547723	0.55	NA	0.697939	1.61418	9.06778	0.18008	0.182147	0.178013	0.110281	bacillus	bacillus	bacillus	bacillus	NA	NA	NA	NA	NA	NA	NA	negative	negative	negative	no	no	no	NA	yes	yes	yes	NA	NA	NA	NA	aerobe	obligate_aerobe	aerobe	NA	aerobe	obligate_aerobe	nitrate_reduction	NA	NA	0.003322	42	42	42	25	25	25	33.5	35.25	37	17	NA	9	6	6.5	6.5	6.5	alkaliphile	17.5	2	10	NA	NA	NA	NA	NA	NA	Other	NA	NA	NA	Environmental	Aquatic	Non-marine_Saline_and_Alkaline	Environmental	Aquatic	Non-marine_Saline_and_Alkaline
430457_Salinicola_salarius	1.4933	1.48661	1.5	0.85	0.849264	0.848528	0.85	NA	1.09141	3.96289	5.82168	0.685555	0.690398	0.680713	0.171772	bacillus	bacillus	bacillus	bacillus	NA	NA	NA	NA	NA	NA	NA	negative	negative	negative	no	no	no	NA	NA	NA	NA	NA	NA	NA	NA	aerobe	obligate_aerobe	aerobe	obligate_aerobe	aerobe	obligate_aerobe	nitrate_reduction	NA	NA	0.003328	45	45	45	10	10	10	27.5	27.5	27.5	35	NA	10	5	7.5	7.5	NA	alkaliphile	25	0	13.75	NA	NA	NA	NA	NA	NA	Marine	Environmental	Aquatic	Marine	Environmental	Aquatic	Marine	Environmental	Aquatic	Marine
1121252_Cucumibacter_marinus	1.74103	1.73205	1.75	0.5165	0.494949	0.489898	0.5	NA	0.826581	2.66573	9.0149	0.317495	0.339287	0.295703	0.110927	bacillus	bacillus	bacillus	bacillus	NA	NA	NA	NA	NA	NA	NA	negative	negative	negative	no	no	no	NA	yes	yes	NA	NA	NA	NA	NA	aerobe	obligate_aerobe	aerobe	NA	aerobe	obligate_aerobe	NA	NA	NA	0.003322	40	40	40	15	15	15	30	31.25	32.5	25	mesophilic	9	6	7	7	7	alkaliphile	3	1	2	NA	NA	NA	NA	NA	NA	Marine	Environmental	NA	NA	Environmental	Aquatic	Marine	Environmental	Aquatic	Marine
450380_Microbacterium_profundi	1.45711	1.41421	1.5	0.5	0.494949	0.489898	0.5	NA	0.766496	2.17656	9.23085	0.248796	0.261799	0.235792	0.108332	bacillus	bacillus	bacillus	bacillus	NA	NA	NA	NA	NA	NA	NA	positive	positive	positive	no	no	no	NA	no	no	NA	NA	NA	NA	NA	aerobe	obligate_aerobe	aerobe	obligate_aerobe	aerobe	obligate_aerobe	NA	NA	NA	0.003311	35	35	35	4	4	4	28	28	28	31	NA	9.5	6	7.5	7.5	NA	alkaliphile	7.5	0	0.75	NA	NA	NA	NA	NA	NA	Thermal	Environmental	Aquatic	NA	Environmental	Aquatic	Hydrothermal_vent	Environmental	Aquatic	Hydrothermal_vent
230667_Chitinibacter_tainanensis	1.95	1.95	1.95	0.75	0.7	0.7	0.7	NA	1.08058	4.28827	6.49099	0.741739	0.822827	0.660651	0.15406	bacillus	bacillus	bacillus	bacillus	NA	NA	NA	NA	NA	NA	NA	negative	negative	negative	NA	NA	NA	NA	yes	yes	yes	NA	NA	NA	NA	aerobe	NA	aerobe	obligate_aerobe	aerobe	obligate_aerobe	chitin_degradation	NA_no	NA	0.0033	NA	40	40	NA	10	10	NA	33.5	33.5	30	mesophilic	9	5.5	7.5	7.5	7.5	alkaliphile	NA	NA	NA	NA	NA	halophilic	moderately_halophilic	halophilic	moderately_halophilic	Soil	Environmental	Terrestrial	Soil	Environmental	Terrestrial	Soil	Environmental	Terrestrial	Soil
362520_Chitinilyticum_aquatile	3.25	3.25	3.25	0.35	0.35	0.35	0.35	NA	0.831913	3.57356	11.8541	0.301462	0.301462	0.301462	0.084359	bacillus	bacillus	bacillus	bacillus	NA	NA	NA	NA	NA	NA	NA	negative	negative	negative	no	no	no	NA	yes	yes	NA	NA	NA	NA	NA	aerobe	facultative_anaerobe	aerobe	facultative_anaerobe	aerobe	facultative_anaerobe	nitrate_reduction	NA	NA	0.003322	40	40	40	15	15	15	27.5	28.75	30	25	NA	11	7	9	8.75	8.5	alkaliphile	0.75	0	0.375	NA	NA	NA	NA	NA	NA	Other	Environmental	Aquatic	NA	Environmental	Aquatic	NA	Environmental	Aquatic	NA
204773_Herminiimonas_arsenicoxydans	1.45711	1.41421	1.5	0.6	0.595804	0.591608	0.6	NA	0.861294	2.62845	7.85681	0.351055	0.367566	0.334543	0.127278	bacillus	bacillus	bacillus	bacillus	NA	NA	NA	NA	2	NA	NA	negative	negative	negative	no	no	no	NA	yes	yes	NA	NA	NA	NA	NA	aerobe	NA	aerobe	obligate_aerobe	aerobe	obligate_aerobe	arsenate_reduction,_arsenite_oxidation,_aerobic_chemo_heterotrophy,_nitrate_reduction	NA_no	NA	0.003311	NA	30	30	NA	4	4	NA	25	25	26	mesophilic	8.5	7	7.85	7.6375	7.425	alkaliphile	NA	NA	NA	NA	NA	non-halophilic	NA	non-halophilic	NA	Other	Engineered	Waste	NA	Engineered	Waste	Sewage_sludge	Engineered	Waste	Sewage_sludge
380174_Cohnella_laeviribosi	4.5	4.5	4.5	0.6	0.6	0.6	0.6	NA	1.3242	8.4823	6.97674	1.2158	1.2158	1.2158	0.143333	bacillus	bacillus	bacillus	bacillus	NA	NA	NA	NA	NA	NA	NA	positive	positive	positive	yes	yes	yes	NA	no	no	no	NA	NA	NA	NA	aerobe	obligate_aerobe	aerobe	NA	aerobe	obligate_aerobe	NA	NA	NA	0.003195	51	55.5	60	33.5	31.75	30	45	45	45	30	NA	8	5.5	6.5	6.5	6.5	NA	0.5	0.2	0.35	NA	NA	NA	NA	NA	NA	Soil	Environmental	Terrestrial	NA	Environmental	Terrestrial	Soil	Environmental	Terrestrial	Soil
297318_Paenibacillus_rhizosphaerae	3.05	3.05	3.05	0.95	0.95	0.95	0.95	NA	1.54672	9.10276	4.69833	1.93745	1.93745	1.93745	0.212842	bacillus	bacillus	bacillus	bacillus	NA	NA	NA	NA	NA	NA	NA	positive	positive	positive	yes	yes	yes	NA	yes	yes	NA	NA	NA	NA	NA	aerobe	obligate_aerobe	aerobe	facultative_anaerobe	aerobe	NA	nitrate_reduction	NA_no	NA	0.0033	37	37	37	10	10	10	28	28	28	27	NA	9	5	7	7	7	alkaliphile	5	0	2.5	NA	NA	NA	NA	NA	NA	Other	NA	NA	NA	Host_Body-Site	Plant	Rhizosphere	Host_Body-Site	Plant	Rhizosphere
306543_Paenibacillus_harenae	3	3	3	1.05	1	1	1	NA	1.5874	9.42478	4.5	2.24864	2.40288	2.0944	0.222222	bacillus	bacillus	bacillus	bacillus	NA	NA	NA	NA	NA	NA	NA	positive	positive	positive	yes	yes	yes	NA	yes	yes	NA	NA	NA	NA	NA	aerobe	obligate_aerobe	aerobe	NA	aerobe	obligate_aerobe	NA	NA	NA	0.0033	40	40	40	10	10	10	31.75	32.625	33.5	30	NA	10	6	6.75	6.75	6.75	alkaliphile	3	0	1.5	NA	NA	NA	NA	NA	NA	Other	Environmental	Terrestrial	NA	Environmental	Terrestrial	Geologic	Environmental	Terrestrial	Geologic
1037355_Parabacteroides_chartae	1.95	1.95	1.95	0.85	0.85	0.85	0.85	NA	1.21785	5.20719	5.50588	0.94575	0.94575	0.94575	0.181624	bacillus	bacillus	bacillus	bacillus	NA	NA	NA	NA	1.5	NA	NA	negative	negative	negative	no	no	no	NA	no	no	no	NA	NA	NA	NA	anaerobe	NA	anaerobe	NA	anaerobe	NA	NA	NA_no	NA	0.003226	40	40	40	10	10	10	36	36	36	30	NA	8.5	5.5	7.25	7.25	7.25	alkaliphile	2	0	1	NA	NA	NA	NA	NA	NA	Other	Engineered	NA	NA	Engineered	Waste	Wastewater	Engineered	Waste	Wastewater
521013_Limimaricola_pyoseonensis	2.15	2.15	2.15	0.725	0.7	0.7	0.7	NA	1.12102	4.7281	6.40994	0.806576	0.875533	0.73762	0.156008	bacillus	bacillus	bacillus	bacillus	NA	NA	NA	NA	NA	NA	NA	negative	negative	negative	no	no	no	NA	yes	yes	NA	NA	NA	NA	NA	aerobe	obligate_aerobe	aerobe	NA	aerobe	obligate_aerobe	nitrate_reduction,_aerobic_chemo_heterotrophy	NA	NA	0.003322	30	30	30	4	4	4	25	25	25	26	NA	10	5	7.5	7.5	7.5	alkaliphile	12	1	5	NA	NA	NA	NA	NA	NA	Marine	Environmental	NA	NA	Environmental	Aquatic	Marine	Environmental	Aquatic	Marine
225422_Sulfitobacter_indolifex	4	NA	4	2.15	2.15	NA	2.15	NA	NA	NA	NA	11.9201	11.9201	NA	NA	bacillus	bacillus	bacillus	NA	circular	NA	NA	NA	2.75	NA	NA	negative	negative	negative	no	no	no	NA	no	no	no	NA	NA	NA	NA	aerobe	NA	aerobe	NA	aerobe	NA	NA	NA_no	NA	0.003322	30	30	30	12.5	13.75	15	25	26.25	27.5	15	mesophilic	8.5	7	7.5	7.375	7.25	alkaliphile	8.5	1	4	NA	NA	halophilic	moderately_halophilic	halophilic	moderately_halophilic	Marine	Environmental	Aquatic	Marine	Environmental	Aquatic	Marine	Environmental	Aquatic	Marine
375761_Pseudooceanicola_nanhaiensis	0.8	0.8	0.8	0.5	0.5	0.5	0.5	NA	0.619281	1.25664	10.1053	0.124355	0.124355	0.124355	0.098958	bacillus	bacillus	bacillus	bacillus	NA	NA	NA	NA	NA	NA	NA	negative	negative	negative	no	no	no	NA	no	no	no	NA	NA	NA	NA	aerobe	NA	aerobe	obligate_aerobe	aerobe	obligate_aerobe	aerobic_chemo_heterotrophy,_nitrate_reduction	NA	NA	0.0033	37	37	37	10	10	10	28	28	28	27	NA	9.5	6	7.75	7.75	7.75	alkaliphile	10	0	2.75	NA	NA	NA	NA	NA	NA	Marine	Environmental	Terrestrial	NA	Environmental	NA	NA	Environmental	Aquatic	Marine
658057_Pacificibacter_marinus	4	4	4	0.75	0.75	0.75	0.75	NA	1.46808	9.42478	5.68889	1.6567	1.6567	1.6567	0.175781	coccobacillus	coccobacillus	coccobacillus	coccobacillus	NA	NA	NA	NA	2.25	NA	NA	negative	negative	negative	NA	NA	NA	NA	no	no	no	NA	NA	NA	NA	aerobe	obligate_aerobe	aerobe	NA	aerobe	obligate_aerobe	NA	NA_no	NA	0.0033	34	34	34	4	4	4	30	30	30	30	NA	8	4.5	7.5	7.5	7.5	NA	10	1	4	NA	NA	NA	NA	NA	NA	Marine	Environmental	Aquatic	Marine	Environmental	Aquatic	Marine	Environmental	Aquatic	Marine
552061_Sediminimonas_qiaohouensis	2.5	2.5	2.5	0.4435	0.425	0.425	0.425	NA	0.861307	3.33794	9.97714	0.368273	0.401987	0.334559	0.100229	bacillus	bacillus	bacillus	bacillus	NA	NA	NA	NA	NA	NA	NA	negative	negative	negative	no	no	no	NA	no	no	no	NA	NA	NA	NA	aerobe	obligate_aerobe	aerobe	NA	aerobe	obligate_aerobe	nitrate_reduction,_urea_degradation,_aerobic_chemo_heterotrophy	NA	NA	0.003322	37	37	37	15	15	15	29	29	29	22	NA	9	6.5	7.75	7.75	7.75	alkaliphile	20	0.25	7.6875	NA	NA	NA	NA	NA	NA	Other	NA	NA	NA	Environmental	Terrestrial	Geologic	Environmental	Terrestrial	Geologic
1189325_Oceanicella_actignis	1.75	1.75	1.75	0.5	0.5	0.5	0.5	NA	0.840494	2.74889	8.84211	0.310887	NA	0.310887	0.113095	bacillus	bacillus	NA	bacillus	NA	NA	NA	NA	5	NA	NA	negative	negative	negative	no	no	no	NA	yes	yes	NA	NA	NA	NA	NA	aerobe	obligate_aerobe	aerobe	NA	aerobe	obligate_aerobe	nitrate_reduction	NA_no	NA	0.003096	65	61.25	57.5	28	26.5	25	52	53	54	32.5	NA	9.5	5.5	7	7	7	alkaliphile	NA	NA	3.5	NA	NA	NA	NA	NA	NA	Thermal	Environmental	Aquatic	Thermal_spring	Environmental	Aquatic	Thermal_spring	Environmental	Aquatic	Thermal_spring
372484_Sanguibacter_antarcticus	22.6	22.6	22.6	0.5	0.5	0.5	0.5	NA	2.0338	35.5	8.05944	4.40477	4.40477	4.40477	0.124078	bacillus	bacillus	bacillus	bacillus	NA	NA	NA	NA	12	NA	NA	positive	positive	positive	NA	NA	NA	NA	yes	yes	NA	NA	NA	NA	NA	aerobe	facultative_anaerobe	aerobe	facultative_anaerobe	aerobe	facultative_anaerobe	nitrate_reduction	NA_no	NA	0.003322	30	30	30	4	4	4	26.25	25.375	24.5	26	NA	9	4	5.5	5.5	5.5	alkaliphile	7	0	3.5	NA	NA	NA	NA	NA	NA	Marine	Environmental	Terrestrial	Soil	Environmental	NA	NA	Environmental	Aquatic	Marine
271098_Shewanella_halifaxensis	2.47474	2.44949	2.5	0.6	0.598957	0.597913	0.6	NA	1.06462	4.60112	7.28248	0.641058	0.65031	0.631807	0.137316	bacillus	bacillus	bacillus	bacillus	NA	NA	NA	NA	NA	NA	NA	negative	negative	negative	no	no	no	NA	yes	yes	yes	NA	NA	NA	NA	aerobe	NA	aerobe	obligate_aerobe	aerobe	obligate_aerobe	Denitrification	NA	NA	0.00346	23.5	24.25	25	9.5	6.75	4	14.75	12.375	10	21	psychrophilic	NA	NA	7	7	7	NA	4	0.5	2	NA	NA	NA	NA	NA	NA	Marine	Environmental	Aquatic	NA	Environmental	Aquatic	Marine	Environmental	Aquatic	Marine
683125_Sphingobacterium_wenxiniae	0.958258	0.916515	1	0.45	0.437132	0.424264	0.45	NA	0.593708	1.22159	11.1483	0.122381	0.135187	0.109576	0.0897	bacillus	bacillus	bacillus	bacillus	NA	NA	NA	NA	NA	NA	NA	negative	negative	negative	no	no	no	NA	no	no	no	NA	NA	NA	NA	aerobe	obligate_aerobe	aerobe	NA	aerobe	obligate_aerobe	NA	NA	NA	0.003322	40	40	40	8	8	8	28	29	30	32	NA	10	5	7.5	7.5	NA	alkaliphile	5	0	1	NA	NA	NA	NA	NA	NA	Other	Engineered	Waste	NA	Engineered	Waste	Wastewater	Engineered	Waste	Wastewater
215591_Treponema_caldarium	21.2151	22.4302	20	NA	0.247474	0.244949	0.25	NA	1.26229	17.2607	16.3902	1.05311	NA	1.05311	0.061012	spiral	spiral	spiral	spiral	circular	4	32	0.173287	2.5	-0.084666	-0.100275	negative	negative	negative	no	no	no	NA	yes	yes	yes	NA	NA	NA	NA	anaerobe	NA	anaerobe	obligate_anaerobe	anaerobe	obligate_anaerobe	fermentation	NA_no	NA	0.003096	NA	NA	NA	NA	NA	NA	50	43	36	NA	thermophilic	8.5	5.8	7.35	7.3	7.25	alkaliphile	NA	NA	0.25	NA	NA	NA	NA	NA	NA	Thermal	Environmental	Aquatic	NA	Environmental	Aquatic	Thermal_spring	Environmental	Aquatic	Thermal_spring
516700_Jeotgalicoccus_marinus	0.9	0.9	0.9	0.9	0.9	0.9	NA	NA	0.9	2.54469	6.66667	0.398054	0.414404	0.381704	0.15	coccus	coccus	coccus	coccus	NA	NA	NA	NA	NA	NA	NA	positive	positive	positive	no	no	no	NA	no	no	no	NA	NA	NA	NA	aerobe	facultative_anaerobe	aerobe	facultative_anaerobe	aerobe	facultative_anaerobe	NA	NA	NA	0.003322	37.5	41.25	45	17.5	13.75	10	27.5	27.5	27.5	35	NA	10	6	7.5	7.5	7.5	alkaliphile	25	0.5	10.125	NA	NA	NA	NA	NA	NA	Ectotherm	Host	Invertebrates_(Other)	Echinodermata	Host	Invertebrates_(Other)	Echinodermata	Host	NA	NA
501497_Thermodesulfatator_atlanticus	3.54	3.54	3.54	0.52	0.52	0.52	0.52	NA	1.10943	5.78304	8.08835	0.714985	0.714985	0.714985	0.123635	bacillus	bacillus	bacillus	bacillus	NA	3.41	77.159	0.203269	NA	-0.198666	-0.207974	negative	negative	negative	NA	no	no	NA	yes	yes	NA	NA	NA	NA	NA	anaerobe	NA	anaerobe	NA	anaerobe	NA	sulfate_reduction	NA	NA	0.002937	75	75	75	55	55	55	68.75	68.125	67.5	20	NA	8	5.5	7	7	7	NA	4.5	1.5	2.5	NA	NA	NA	NA	NA	NA	Thermal	NA	NA	NA	Environmental	Aquatic	Hydrothermal_vent	Environmental	Aquatic	Hydrothermal_vent
265726_Photobacterium_halotolerans	1.7	1.7	1.7	0.7	0.7	0.7	0.7	NA	1.02535	3.73849	6.62338	0.564439	0.564439	0.564439	0.15098	bacillus	bacillus	bacillus	bacillus	NA	NA	NA	NA	NA	NA	NA	negative	negative	negative	no	no	no	NA	yes	yes	yes	NA	NA	NA	NA	aerobe	facultative_anaerobe	aerobe	facultative_anaerobe	aerobe	facultative_anaerobe	nitrate_reduction	NA	NA	0.003322	37	37	37	4	4	4	28	28	28	33	mesophilic	8.5	5	7	7	7	alkaliphile	8	0	2.75	NA	NA	NA	NA	NA	NA	Other	NA	NA	NA	Environmental	Aquatic	NA	Environmental	Aquatic	NA
529704_Frateuria_terrea	3	3	3	0.4	0.4	0.4	0.4	NA	0.882801	3.76991	10.4651	0.344528	0.32882	0.360236	0.095556	bacillus	bacillus	bacillus	bacillus	NA	NA	NA	NA	5	NA	NA	negative	negative	negative	no	no	no	NA	yes	yes	NA	NA	NA	NA	NA	aerobe	obligate_aerobe	aerobe	NA	aerobe	obligate_aerobe	NA	NA_no	NA	0.003322	36	36	36	19	19	19	28	30.5	33	17	NA	9	5	7.25	7.25	7.25	alkaliphile	1	NA	NA	NA	NA	NA	NA	NA	NA	Soil	Environmental	Terrestrial	NA	Environmental	Terrestrial	Soil	Environmental	Terrestrial	Soil
435897_Lysobacter_capsici	11	11	11	0.4	0.4	0.4	0.4	NA	1.37648	13.823	10.1227	1.36555	1.36555	1.36555	0.098788	bacillus	bacillus	bacillus	bacillus	NA	NA	NA	NA	NA	NA	NA	negative	negative	negative	no	no	no	NA	no	no	no	NA	NA	NA	NA	aerobe	facultative_anaerobe	aerobe	facultative_anaerobe	aerobe	facultative_anaerobe	NA	NA	NA	0.003322	37	37	37	4	9.5	15	28	28	28	22	NA	8.5	5.5	7.25	7.25	7.25	alkaliphile	2	0	1	NA	NA	NA	NA	NA	NA	Other	NA	NA	NA	Host_Body-Site	Plant	Rhizosphere	Host_Body-Site	Plant	Rhizosphere
1175445_Methanocella_arvoryzae	1.97894	1.90788	2.05	0.55	0.539575	0.52915	0.55	NA	0.89927	3.17161	8.32934	0.412132	0.443488	0.380776	0.120058	bacillus	bacillus	bacillus	bacillus	NA	8	45.255	0.086643	11	-0.333323	-0.347154	NA	negative	negative	NA	no	no	NA	no	no	no	NA	NA	NA	NA	anaerobe	NA	anaerobe	NA	anaerobe	NA	methanogenesis	NA_no	NA	0.003145	55	55	55	37	37	37	45	45	45	18	mesophilic	7.8	6	7	7	7	NA	NA	NA	NA	NA	NA	non-halophilic	NA	non-halophilic	NA	Soil	NA	NA	NA	Engineered	Agriculture	NA	Engineered	Agriculture	NA
435880_Algoriphagus_hitonicola	1	1	1	0.3	0.3	0.3	0.3	NA	0.495289	0.942478	14.8148	0.063617	0.063617	0.063617	0.0675	bacillus	bacillus	bacillus	bacillus	NA	NA	NA	NA	NA	NA	NA	negative	negative	negative	no	no	no	NA	no	no	no	NA	NA	NA	NA	aerobe	obligate_aerobe	aerobe	NA	aerobe	obligate_aerobe	nitrate_reduction	NA	NA	0.003226	40	40	40	20	20	20	36	36	36	20	NA	10	6	7	7	7	alkaliphile	5	1.5	2.5	NA	NA	NA	NA	NA	NA	Other	NA	NA	NA	Environmental	Aquatic	Non-marine_Saline_and_Alkaline	Environmental	Aquatic	Non-marine_Saline_and_Alkaline
446683_Niabella_soli	1.1	1.1	1.1	0.625	0.6	0.6	0.6	NA	0.786222	2.07345	8.14815	0.275519	0.29657	0.254469	0.122727	bacillus	bacillus	bacillus	bacillus	NA	NA	NA	NA	NA	NA	NA	negative	negative	negative	NA	no	no	NA	no	no	no	NA	NA	NA	NA	aerobe	obligate_aerobe	aerobe	NA	aerobe	obligate_aerobe	NA	NA	NA	0.003226	35	35	35	15	15	15	30	31.1665	32.333	20	NA	8	5	6.5	6.5	6.5	NA	1	0	0.5	NA	NA	NA	NA	NA	NA	Soil	Environmental	Terrestrial	Soil	Environmental	Terrestrial	Soil	Environmental	Terrestrial	Soil
431489_Demequina_lutea	1.5	1.5	1.5	0.6	0.6	0.6	0.6	NA	0.888749	2.82743	7.69231	0.367566	0.367566	0.367566	0.13	bacillus	bacillus	bacillus	bacillus	NA	NA	NA	NA	NA	NA	NA	positive	positive	positive	no	no	no	NA	no	no	no	NA	NA	NA	NA	aerobe	facultative_anaerobe	aerobe	facultative_anaerobe	aerobe	facultative_anaerobe	nitrate_reduction,_aerobic_chemo_heterotrophy	NA	NA	0.003436	30	30	30	4	4	4	18	22.75	27.5	26	mesophilic	9	6	7	7	7	alkaliphile	2	NA	NA	NA	NA	NA	NA	NA	NA	Soil	NA	NA	NA	Environmental	Terrestrial	Permafrost	Environmental	Terrestrial	Permafrost
288022_Kordiimonas_gwangyangensis	1.35	1.35	1.35	0.25	0.25	0.25	0.25	NA	0.491524	1.06029	17.0526	0.062177	0.062177	0.062177	0.058642	bacillus	bacillus	bacillus	bacillus	NA	NA	NA	NA	NA	NA	NA	negative	negative	negative	NA	NA	NA	NA	yes	yes	yes	NA	NA	NA	NA	aerobe	obligate_aerobe	aerobe	NA	aerobe	obligate_aerobe	aromatic_hydrocarbon_degradation,_hydrocarbon_degradation,_aromatic_compound_degradation	NA	NA	0.003236	44	44	44	17	17	17	35	36.75	38.5	27	mesophilic	8.5	6	7	7	7	alkaliphile	4	0.5	2	NA	NA	NA	NA	NA	NA	Other	Environmental	Aquatic	NA	Environmental	Aquatic	Brackish	Environmental	Aquatic	Brackish
393662_Congregibacter_litoralis	2	1.5	2.5	NA	0.539575	0.52915	0.55	1.5	0.82225	2.49356	8.56663	0.291078	NA	0.291078	0.116732	pleomorphic	pleomorphic	NA	pleomorphic	circular	NA	NA	NA	2.5	NA	NA	negative	negative	negative	no	no	no	NA	yes	yes	NA	NA	NA	NA	NA	aerobe	microaerophile	aerobe	microaerophile	aerobe	microaerophile	photoheterotrophy,_aerobic_anoxygenic_phototrophy	NA_no	NA	0.003322	33	33	NA	9	9	NA	28	28	28	NA	NA	9	6.5	7.75	7.75	NA	alkaliphile	7	1	2	NA	NA	NA	NA	NA	NA	Marine	Environmental	Aquatic	Marine	Environmental	Aquatic	Marine	Environmental	Aquatic	Marine
307643_Exiguobacterium_profundum	6	6	6	0.75	0.75	0.75	0.75	NA	1.69288	14.1372	5.56522	2.54027	2.54027	2.54027	0.179688	bacillus	bacillus	bacillus	bacillus	NA	NA	NA	NA	NA	NA	NA	positive	positive	positive	no	no	no	NA	yes	yes	NA	NA	NA	NA	NA	aerobe	facultative_anaerobe	aerobe	facultative_anaerobe	aerobe	facultative_anaerobe	fermentation,_nitrate_reduction,_aerobic_chemo_heterotrophy	NA	NA	0.0033	45.5	47.25	49	21	16.5	12	33.25	39.125	45	37	thermophilic	9.5	5.5	7	7	7	alkaliphile	11	0	3.75	NA	NA	NA	NA	NA	NA	Other	Environmental	NA	NA	Environmental	Aquatic	NA	Environmental	Aquatic	NA
1071054_Domibacillus_robiginosus	3.5	3.5	3.5	0.9	0.9	0.9	0.9	NA	1.57245	9.89602	4.86111	2.03575	2.03575	2.03575	0.205714	bacillus	bacillus	bacillus	bacillus	NA	NA	NA	NA	NA	NA	NA	positive	positive	positive	yes	yes	yes	NA	yes	yes	yes	NA	NA	NA	NA	aerobe	obligate_aerobe	aerobe	NA	aerobe	obligate_aerobe	aerobic_chemo_heterotrophy	NA	NA	0.0033	41	43	45	21.5	17.25	13	30	30	30	32	NA	8.5	6.5	7.5	7.5	7.5	alkaliphile	8.5	0	2.375	NA	NA	NA	NA	NA	NA	Other	Engineered	Industrial	Engineered_product	Engineered	NA	NA	Engineered	Built_environment	NA
680118_Methanothermobacter_tenebrarum	7	7	7	0.5	0.5	0.5	0.5	NA	1.36843	10.9956	8.19512	1.42762	1.51353	1.34172	0.122024	bacillus	bacillus	bacillus	bacillus	NA	12	384	0.057762	2.5	-0.77128	-0.778213	positive	positive	positive	NA	NA	NA	NA	no	no	no	NA	NA	NA	NA	anaerobe	NA	anaerobe	NA	anaerobe	NA	methanogenesis_H2CO2,_hydrogen_oxidation_dark,_methanogenesis	NA_no	NA	0.002915	80	80	80	45	45	45	67.5	68.75	70	35	NA	8.7	5.8	7.3	7.3	7.3	alkaliphile	2	0	1	NA	NA	NA	NA	NA	NA	Other	Environmental	NA	NA	NA	NA	NA	Engineered	Contamination	Oil_(Fuel)
390270_Yoonia_tamlensis	1.38374	1.36748	1.4	0.7	0.7	0.7	0.7	NA	0.941135	3.00724	6.88991	0.442728	0.448986	0.436471	0.14514	bacillus	bacillus	bacillus	bacillus	NA	NA	NA	NA	2.5	NA	NA	negative	negative	negative	no	no	no	NA	yes	yes	NA	NA	NA	NA	NA	aerobe	obligate_aerobe	aerobe	NA	aerobe	obligate_aerobe	aerobic_chemo_heterotrophy	NA_no	NA	0.0033	NA	30	30	NA	4	4	NA	27.5	27.5	26	NA	10	7	7.5	7.5	NA	alkaliphile	6	1	3.5	NA	NA	NA	NA	NA	NA	Marine	Environmental	Aquatic	Marine	Environmental	Aquatic	Marine	Environmental	Aquatic	Marine
387096_Maribius_pelagius	2.05	2.05	2.05	0.6	0.6	0.6	0.6	NA	0.999667	3.86416	7.38739	0.523075	0.523075	0.523075	0.135366	bacillus	bacillus	bacillus	bacillus	NA	NA	NA	NA	2.5	NA	NA	negative	negative	negative	NA	NA	NA	NA	no	no	no	NA	NA	NA	NA	aerobe	obligate_aerobe	aerobe	NA	aerobe	obligate_aerobe	NA	NA_no	NA	0.0033	40	40	40	10	10	10	30	31.25	32.5	30	NA	9	6	7.5	7.5	7.5	alkaliphile	15	2	8.5	NA	NA	NA	NA	NA	NA	Marine	Environmental	Aquatic	Surface_water	Environmental	Aquatic	NA	Environmental	Aquatic	Marine
1194079_Streptomyces_chilikensis	1.4	1.4	1.4	1	1	1	1	NA	1.16961	4.39823	5.25	0.837758	0.837758	0.837758	0.190476	coccobacillus	coccobacillus	coccobacillus	coccobacillus	NA	NA	NA	NA	NA	NA	NA	positive	positive	NA	yes	yes	yes	NA	no	no	no	NA	NA	NA	NA	aerobe	obligate_aerobe	aerobe	NA	aerobe	obligate_aerobe	NA	NA	NA	0.003322	40	40	40	28	28	28	30	30	30	12	NA	10	6	8	8	8	alkaliphile	12	2	8	NA	NA	NA	NA	NA	NA	Other	Environmental	Aquatic	NA	Environmental	Aquatic	Brackish	Environmental	Aquatic	Brackish
1295392_Photobacterium_gaetbulicola	2.61803	2.23607	3	0.7	0.666228	0.632456	0.7	NA	1.06711	4.44288	6.98291	0.850494	1.06474	0.636251	0.143207	bacillus	bacillus	bacillus	bacillus	NA	NA	NA	NA	1	NA	NA	negative	negative	negative	no	no	no	NA	yes	yes	yes	NA	NA	NA	NA	aerobe	obligate_aerobe	aerobe	NA	aerobe	obligate_aerobe	nitrate_reduction	NA_no	NA	0.003322	40	40	40	10	10	10	30	30	30	30	NA	8	5	7.5	7.5	NA	NA	8	0	3.5	NA	NA	NA	NA	NA	NA	Marine	Environmental	Terrestrial	NA	Environmental	NA	NA	Environmental	Aquatic	Marine
1125876_Chryseobacterium_frigidisoli	2.75	2.75	2.75	0.45	0.45	0.45	0.45	NA	0.924336	3.88772	9.40171	0.413512	0.413512	0.413512	0.106364	bacillus	bacillus	bacillus	bacillus	NA	NA	NA	NA	NA	NA	NA	negative	negative	NA	no	no	no	NA	no	no	no	NA	NA	NA	NA	aerobe	obligate_aerobe	aerobe	NA	aerobe	obligate_aerobe	NA	NA	NA	0.003413	25	25	25	0	0	0	20	20	20	25	NA	8.5	5.5	6.5	6.5	6.5	alkaliphile	5	0	0.5	NA	NA	NA	NA	NA	NA	Soil	Environmental	Terrestrial	NA	Environmental	Terrestrial	Soil	Environmental	Terrestrial	Soil
1150368_Sinomicrobium_oceani	4.3	4.3	4.3	0.6	0.6	0.6	0.6	NA	1.30334	8.10531	6.99187	1.15925	1.15925	1.15925	0.143023	bacillus	bacillus	bacillus	bacillus	NA	NA	NA	NA	NA	NA	NA	negative	negative	NA	no	no	no	NA	yes	yes	yes	NA	NA	NA	NA	aerobe	obligate_aerobe	aerobe	NA	aerobe	obligate_aerobe	nitrate_reduction	NA	NA	0.003322	45	45	45	10	10	10	28	30.25	32.5	35	NA	8	6	7	7	7	NA	10	0	3.5	NA	NA	NA	NA	NA	NA	Marine	Environmental	Aquatic	NA	Environmental	Aquatic	Marine	Environmental	Aquatic	Marine
1285191_Desulfofarcimen_intricatum	3.5	3.5	3.5	1.25	1.25	1.25	1.25	NA	1.93335	13.7445	3.63243	3.78382	3.78382	3.78382	0.275298	bacillus	bacillus	bacillus	bacillus	NA	NA	NA	NA	2.5	NA	NA	negative	negative	negative	yes	yes	yes	NA	yes	yes	yes	NA	NA	NA	NA	NA	NA	anaerobe	NA	anaerobe	NA	thiosulfate_reduction,_sulfur_reduction,_sulfate_reduction	NA_no	NA	0.003145	58	58	58	28	28	28	43.5	43.5	43.5	30	NA	7.3	6	6.6	6.6	6.6	NA	1	0	0.5	NA	NA	NA	NA	NA	NA	Fresh	Environmental	Aquatic	NA	Environmental	Aquatic	Freshwater	Environmental	Aquatic	Freshwater
935700_Jannaschia_aquimarina	2.25	2.25	2.25	0.6	0.6	0.6	0.6	NA	1.03446	4.24115	7.31707	0.579624	0.579624	0.579624	0.136667	coccobacillus	coccobacillus	coccobacillus	coccobacillus	NA	NA	NA	NA	3.5	NA	NA	negative	negative	NA	NA	NA	NA	NA	no	no	no	NA	NA	NA	NA	aerobe	obligate_aerobe	aerobe	NA	aerobe	obligate_aerobe	nitrate_reduction	NA_no	NA	0.0033	37	37	37	15	15	15	30	30	30	22	NA	8	5.5	7.5	7.5	7.5	NA	7	0	2	NA	NA	NA	NA	NA	NA	Marine	Environmental	Aquatic	Marine	Environmental	Aquatic	Marine	Environmental	Aquatic	Marine
1123756_Marivita_geojedonensis	4.4	4.4	4.4	0.9625	0.85	0.85	0.85	NA	1.64623	11.7496	5.02977	2.97942	3.62283	2.336	0.198816	bacillus	bacillus	bacillus	bacillus	NA	NA	NA	NA	6	NA	NA	negative	negative	negative	no	no	no	NA	no	no	no	NA	NA	NA	NA	aerobe	NA	aerobe	NA	aerobe	NA	aerobic_chemo_heterotrophy,_nitrate_reduction	NA_no	NA	0.0033	40	40	40	10	10	10	30	30	30	30	NA	7.5	6	7.25	7.25	7.25	NA	NA	NA	2.5	NA	NA	NA	NA	NA	NA	Marine	Environmental	Aquatic	Marine	Environmental	Aquatic	Marine	Environmental	Aquatic	Marine
462991_Vibrio_hangzhouensis	1.5	1.5	1.5	0.65	0.65	0.65	0.65	NA	0.933439	3.06305	7.19281	0.425849	0.425849	0.425849	0.139028	bacillus	bacillus	bacillus	bacillus	NA	NA	NA	NA	NA	NA	NA	negative	negative	negative	no	no	no	NA	yes	yes	NA	NA	NA	NA	NA	aerobe	obligate_aerobe	aerobe	NA	aerobe	obligate_aerobe	nitrate_reduction	NA	NA	0.0033	37	37	37	20	20	20	30	30	30	17	NA	10	6	7.5	7.5	7.5	alkaliphile	7.5	0.5	3	NA	NA	NA	NA	NA	NA	Marine	Environmental	Terrestrial	Sediment	Environmental	NA	NA	Environmental	Aquatic	Marine
519452_Pseudidiomarina_donghaiensis	1.2	1.2	1.2	0.5	0.5	0.5	0.5	NA	0.72905	1.88496	9.29032	0.202895	0.202895	0.202895	0.107639	bacillus	bacillus	bacillus	bacillus	NA	NA	NA	NA	NA	NA	NA	negative	negative	negative	no	no	no	NA	yes	yes	NA	NA	NA	NA	NA	aerobe	obligate_aerobe	aerobe	NA	aerobe	obligate_aerobe	NA	NA	NA	NA	45	45	45	15	15	15	30	33.5	37	30	NA	10	6.5	8.5	8.5	8.5	alkaliphile	10	0.5	4.125	NA	NA	NA	NA	NA	NA	Marine	Environmental	Aquatic	Marine	Environmental	Aquatic	Marine	Environmental	Aquatic	Marine
477690_Lishizhenia_tianjinensis	2.5	2.5	2.5	0.35	0.35	0.35	0.35	NA	0.7594	2.74889	11.988	0.229304	0.229304	0.229304	0.083417	bacillus	bacillus	bacillus	bacillus	NA	NA	NA	NA	NA	NA	NA	negative	negative	NA	no	no	no	NA	yes	yes	yes	NA	NA	NA	NA	aerobe	obligate_aerobe	aerobe	NA	aerobe	obligate_aerobe	NA	NA	NA	NA	36	36	36	4	4	4	30	30	30	32	NA	9.6	7.2	7.6	7.6	7.6	alkaliphile	6.5	0.5	2	NA	NA	NA	NA	NA	NA	Marine	Environmental	Aquatic	Marine	Environmental	Aquatic	Marine	Environmental	Aquatic	Marine
553385_Cobetia_crustatorum	1.05	1.05	1.05	0.6	0.6	0.6	0.6	NA	0.771384	1.9792	8.23529	0.256236	0.27214	0.240332	0.121429	bacillus	bacillus	bacillus	bacillus	NA	NA	NA	NA	NA	NA	NA	negative	negative	NA	NA	NA	NA	NA	yes	yes	NA	NA	NA	NA	NA	aerobe	obligate_aerobe	aerobe	NA	aerobe	obligate_aerobe	NA	NA	NA	NA	30	30	30	4	4	4	25	25	25	26	mesophilic	10	5	5.5	5.5	5.5	alkaliphile	11.5	3.5	6.5	NA	NA	halophilic	moderately_halophilic	halophilic	moderately_halophilic	Other	Engineered	Food_production	NA	Engineered	Food_production	Fermented	Engineered	Food_production	Fermented
558541_Shewanella_chilikensis	1.75	1.75	1.75	0.75	0.75	0.75	0.75	NA	1.08169	4.12334	6.22222	0.66268	0.66268	0.66268	0.160714	bacillus	bacillus	bacillus	bacillus	NA	NA	NA	NA	NA	NA	NA	negative	negative	negative	no	no	no	NA	yes	yes	NA	NA	NA	NA	NA	aerobe	facultative_anaerobe	aerobe	facultative_anaerobe	aerobe	facultative_anaerobe	NA	NA	NA	NA	42	42	42	25	25	25	29.5	29.25	29	17	NA	10	7	8	8	8	alkaliphile	8	0	4	NA	NA	NA	NA	NA	NA	Other	Environmental	Aquatic	NA	Environmental	Aquatic	Brackish	Environmental	Aquatic	Brackish
528209_Secundilactobacillus_kimchicus	1.5	1.5	1.5	0.55	0.55	0.55	0.55	NA	0.84223	2.59181	8.28539	0.312818	0.312818	0.312818	0.120694	bacillus	bacillus	bacillus	bacillus	NA	NA	NA	NA	NA	NA	NA	positive	positive	positive	no	no	no	NA	no	no	NA	NA	NA	NA	NA	aerobe	facultative_anaerobe	aerobe	facultative_anaerobe	aerobe	facultative_anaerobe	NA	NA	NA	0.003226	45	45	45	15	15	15	37	37	37	30	NA	7	6	6.5	6.5	6.5	NA	8	0	4	NA	NA	NA	NA	NA	NA	Other	Engineered	Food_production	Food	Engineered	Food_production	NA	Engineered	Food_production	Fermented
752140_Pedobacter_arcticus	1.5	1.5	1.5	0.3	0.3	0.3	0.3	NA	0.573879	1.41372	14.2857	0.09896	0.09896	0.09896	0.07	bacillus	bacillus	bacillus	bacillus	NA	NA	NA	NA	NA	NA	NA	negative	negative	negative	NA	no	no	NA	yes	yes	yes	non_flagellar_motility	gliding	NA	NA	aerobe	NA	aerobe	NA	aerobe	NA	NA	NA	NA	NA	25	25	25	4	4	4	16.25	17.125	18	21	NA	9	6	7	7	7	alkaliphile	2	0	1	NA	NA	NA	NA	NA	NA	Soil	Environmental	Terrestrial	Soil	Environmental	Terrestrial	Soil	Environmental	Terrestrial	Soil
881893_Fulvivirga_imtechensis	5.5	5.5	5.5	0.4	0.4	0.4	0.4	NA	1.08802	6.9115	10.2485	0.674395	0.674395	0.674395	0.097576	bacillus	bacillus	bacillus	bacillus	NA	NA	NA	NA	NA	NA	NA	negative	negative	negative	no	no	no	NA	no	no	no	NA	NA	NA	NA	aerobe	obligate_aerobe	aerobe	NA	aerobe	obligate_aerobe	nitrate_reduction	NA	NA	NA	40	40	40	20	20	20	30	31.25	32.5	20	NA	8	7	7.5	7.5	NA	NA	15	0	5.75	NA	NA	NA	NA	NA	NA	Marine	Environmental	Aquatic	Marine	Environmental	Aquatic	Marine	Environmental	Aquatic	Marine
336292_Paracoccus_tibetensis	1	1	1	0.7	0.7	0.7	0.7	NA	0.825971	2.19911	7.45342	0.295048	0.295048	0.295048	0.134167	bacillus	bacillus	bacillus	bacillus	NA	NA	NA	NA	NA	NA	NA	negative	negative	NA	no	no	no	NA	no	no	no	NA	NA	NA	NA	aerobe	obligate_aerobe	aerobe	NA	aerobe	obligate_aerobe	NA	NA	NA	NA	35	35	35	10	10	10	25.25	26.625	28	25	NA	13	8.5	9.5	9.5	9.5	alkaliphile	5	0	2.5	NA	NA	NA	NA	NA	NA	Soil	Environmental	Terrestrial	Soil	Environmental	Terrestrial	Soil	Environmental	Terrestrial	Soil
1344585_Winogradskyella_psychrotolerans	0.75	0.75	0.75	0.55	0.5	0.5	0.5	NA	0.602536	1.1781	10.2857	0.139433	0.164328	0.114537	0.097222	bacillus	bacillus	bacillus	bacillus	NA	NA	NA	NA	NA	NA	NA	negative	negative	negative	no	no	no	NA	no	no	no	NA	NA	NA	NA	aerobe	obligate_aerobe	aerobe	NA	aerobe	obligate_aerobe	nitrate_reduction	NA	NA	0.003356	30	30	30	4	4	4	18	18	18	26	NA	9	6	7.5	7.5	7.5	alkaliphile	6	1	3.5	NA	NA	NA	NA	NA	NA	Marine	NA	NA	NA	Environmental	Aquatic	Marine	Environmental	Aquatic	Marine
754435_Aureicoccus_marinus	2	2	2	2	2	2	2	NA	2	12.5664	3	4.18879	4.18879	4.18879	0.333333	coccus	coccus	coccus	coccus	NA	NA	NA	NA	NA	NA	NA	negative	negative	NA	no	no	no	NA	yes	yes	yes	NA	NA	NA	NA	aerobe	obligate_aerobe	aerobe	NA	aerobe	obligate_aerobe	NA	NA	NA	NA	37	37	37	15	15	15	27.5	27.5	27.5	22	NA	9	6	7.5	7.5	7.5	alkaliphile	5	1	2	NA	NA	NA	NA	NA	NA	Marine	Environmental	Aquatic	Marine	Environmental	Aquatic	Marine	Environmental	Aquatic	Marine
1159017_Pseudidiomarina_indica	4.75	4.75	4.75	0.45	0.45	0.45	0.45	NA	1.11796	6.71515	9.17874	0.731598	0.731598	0.731598	0.108947	bacillus	bacillus	bacillus	bacillus	NA	NA	NA	NA	NA	NA	NA	negative	negative	NA	no	no	no	NA	yes	yes	NA	NA	NA	NA	NA	aerobe	obligate_aerobe	aerobe	NA	aerobe	obligate_aerobe	nitrate_reduction	NA	NA	NA	50	50	50	12	12	12	36	36	36	38	NA	9	6	7.25	7.25	7.25	alkaliphile	10	0.5	3.75	NA	NA	NA	NA	NA	NA	Marine	Environmental	Aquatic	Marine	Environmental	Aquatic	Marine	Environmental	Aquatic	Marine
1159016_Flavobacterium_marinum	2.75	2.75	2.75	0.4	0.4	0.4	0.4	NA	0.856354	3.45575	10.5096	0.32882	0.32882	0.32882	0.095152	bacillus	bacillus	bacillus	bacillus	NA	NA	NA	NA	NA	NA	NA	negative	negative	NA	no	no	no	NA	no	no	no	NA	NA	NA	NA	aerobe	obligate_aerobe	aerobe	NA	aerobe	obligate_aerobe	NA	NA	NA	NA	45	45	45	15	15	15	35	35	35	30	NA	8.5	5.5	7.25	7.25	7.25	alkaliphile	5	0	1.25	NA	NA	NA	NA	NA	NA	Marine	Environmental	Aquatic	Marine	Environmental	Aquatic	Marine	Environmental	Aquatic	Marine
488533_Marinobacter_mobilis	2.18566	2.12132	2.25	0.65	0.641228	0.632456	0.65	NA	1.04656	4.21489	7.02245	0.637462	0.674722	0.600202	0.1424	bacillus	bacillus	bacillus	bacillus	NA	NA	NA	NA	NA	NA	NA	negative	negative	negative	no	no	no	NA	yes	yes	NA	NA	NA	NA	NA	aerobe	obligate_aerobe	aerobe	NA	aerobe	obligate_aerobe	nitrate_reduction	NA	NA	NA	42	42	42	15	15	15	30	31.25	32.5	27	NA	9	6.5	7.25	7.25	7.25	alkaliphile	10	0.5	4	NA	NA	NA	NA	NA	NA	Marine	Environmental	Aquatic	NA	Environmental	Aquatic	Marine	Environmental	Aquatic	Marine
346185_Muricauda_eckloniae	1.7	1.7	1.7	0.28	0.28	0.28	0.28	NA	0.573823	1.4954	15.1156	0.098931	0.098931	0.098931	0.066157	bacillus	bacillus	bacillus	bacillus	NA	NA	NA	NA	NA	NA	NA	negative	negative	negative	no	no	no	NA	yes	yes	NA	NA	NA	NA	NA	aerobe	obligate_aerobe	aerobe	NA	aerobe	obligate_aerobe	NA	NA	NA	NA	36	36	36	17	17	17	27.5	27.5	27.5	19	NA	9	7	8	8	8	alkaliphile	5.4	1.9	2.9	NA	NA	NA	NA	NA	NA	Marine	Environmental	Aquatic	Marine	Environmental	Aquatic	Marine	Environmental	Aquatic	Marine
363849_Pedobacter_panaciterrae	2	2	2	0.75	0.75	0.75	0.75	NA	1.13872	4.71239	6.09524	0.773126	0.773126	0.773126	0.164063	bacillus	bacillus	bacillus	bacillus	NA	NA	NA	NA	NA	NA	NA	negative	negative	negative	no	no	no	NA	no	no	no	NA	NA	NA	NA	aerobe	facultative_anaerobe	aerobe	facultative_anaerobe	aerobe	facultative_anaerobe	NA	NA	NA	NA	30	30	30	4	4	4	25	25	25	26	NA	8.5	5.5	6.75	6.75	6.75	alkaliphile	1	NA	NA	NA	NA	NA	NA	NA	NA	Soil	Environmental	Terrestrial	Soil	Environmental	Terrestrial	Soil	Environmental	Terrestrial	Soil
564064_Spirosoma_rigui	6.15	6.15	6.15	0.9	0.9	0.9	0.9	NA	1.9227	17.3887	4.67237	3.72161	3.72161	3.72161	0.214024	bacillus	bacillus	bacillus	bacillus	NA	NA	NA	NA	NA	NA	NA	negative	negative	negative	no	no	no	NA	yes	yes	yes	non_flagellar_motility	gliding	NA	NA	aerobe	facultative_anaerobe	aerobe	facultative_anaerobe	aerobe	facultative_anaerobe	NA	NA	NA	NA	37	37	NA	4	4	NA	30	30	30	NA	NA	11	6	7	7	7	alkaliphile	1	0	0.5	NA	NA	NA	NA	NA	NA	Fresh	Environmental	Aquatic	NA	Environmental	Aquatic	Freshwater	Environmental	Aquatic	Freshwater
446682_Rhodobacter_maris	1.23737	1.22474	1.25	0.8	0.787298	0.774597	0.8	NA	0.954601	2.98038	6.54346	0.474876	0.494277	0.455474	0.152824	coccobacillus	coccobacillus	coccobacillus	coccobacillus	NA	NA	NA	NA	NA	NA	NA	negative	negative	negative	no	no	no	NA	no	no	no	NA	NA	NA	NA	aerobe	facultative_anaerobe	aerobe	facultative_anaerobe	aerobe	facultative_anaerobe	NA	NA	NA	NA	35	35	35	25	25	25	30	30	30	10	NA	8	6	6.75	6.75	6.75	NA	3	0	1.5	NA	NA	NA	NA	NA	NA	Marine	Environmental	Aquatic	NA	Environmental	Aquatic	Marine	Environmental	Aquatic	Marine
452286_Mucilaginibacter_kameinonensis	1.91166	1.67332	2.15	0.5	0.479129	0.458258	0.5	NA	0.782418	2.40901	9.60558	0.32011	0.389427	0.250793	0.104106	bacillus	bacillus	bacillus	bacillus	NA	NA	NA	NA	NA	NA	NA	negative	negative	negative	no	no	no	NA	no	no	no	NA	NA	NA	NA	aerobe	obligate_aerobe	aerobe	NA	aerobe	obligate_aerobe	NA	NA	NA	NA	30	30	30	5	5	5	21.25	23.125	25	25	NA	9	4	6.5	6.5	NA	alkaliphile	0.5	0	0.25	NA	NA	NA	NA	NA	NA	Soil	Environmental	Terrestrial	Soil	Environmental	Terrestrial	Soil	Environmental	Terrestrial	Soil
392012_Alicyclobacillus_kakegawensis	4.48607	4.47214	4.5	0.65	0.649037	0.648074	0.65	NA	1.38926	9.1052	6.48541	1.41265	1.42134	1.40395	0.154192	bacillus	bacillus	bacillus	bacillus	NA	NA	NA	NA	NA	NA	NA	positive	positive	NA	yes	yes	yes	NA	yes	yes	yes	NA	NA	NA	NA	aerobe	obligate_aerobe	aerobe	NA	aerobe	obligate_aerobe	NA	NA	NA	0.003096	60	60	60	40	40	40	50	51.25	52.5	20	thermophilic	4.5	4	4.25	4.25	4.25	acidophile	2	0	1	NA	NA	NA	NA	NA	NA	Soil	NA	NA	NA	Environmental	Terrestrial	Soil	Environmental	Terrestrial	Soil
392015_Alicyclobacillus_macrosporangiidus	5.48861	5.47723	5.5	0.75	0.749166	0.748331	0.75	NA	1.63757	12.8767	5.60027	2.30934	2.31938	2.2993	0.178563	bacillus	bacillus	bacillus	bacillus	NA	NA	NA	NA	NA	NA	NA	positive	positive	positive	yes	yes	yes	NA	yes	yes	yes	NA	NA	NA	NA	aerobe	obligate_aerobe	aerobe	NA	aerobe	obligate_aerobe	NA	NA	NA	0.003096	60	60	60	35	35	35	50	51.25	52.5	25	NA	4.5	4	4.25	4.25	4.25	acidophile	5	0	2.5	NA	NA	NA	NA	NA	NA	Soil	NA	NA	NA	Environmental	Terrestrial	Soil	Environmental	Terrestrial	Soil
553384_Alishewanella_agri	1.45711	1.41421	1.5	0.5	0.5	0.5	0.5	NA	0.7763	2.22144	9.06876	0.253377	0.261799	0.244955	0.110269	bacillus	bacillus	bacillus	bacillus	NA	NA	NA	NA	NA	NA	NA	negative	negative	negative	NA	NA	NA	NA	no	no	no	NA	NA	NA	NA	aerobe	obligate_aerobe	aerobe	NA	aerobe	obligate_aerobe	NA	NA	NA	0.003322	44	44	44	10	10	10	30	30.8335	31.667	34	NA	12	5.5	7	7	7	alkaliphile	6	0	2	NA	NA	NA	NA	NA	NA	Soil	Environmental	Terrestrial	Soil	Environmental	Terrestrial	Soil	Environmental	Terrestrial	Soil
233316_Alteromonas_stellipolaris	3.19583	3.74166	2.65	0.4	0.4	0.4	0.4	3	0.953174	4.70191	10.3695	0.384845	0.316254	0.453435	0.096437	bacillus	bacillus	bacillus	bacillus	circular	NA	NA	NA	3	NA	NA	negative	negative	negative	no	no	no	NA	NA	NA	NA	flagellar_motility	polar	monopolar	monotrichous	aerobe	obligate_aerobe	aerobe	NA	aerobe	obligate_aerobe	NA	1	alpha/beta	0.003367	NA	NA	NA	NA	NA	NA	NA	20.75	20.75	NA	NA	9	6	7.75	7.75	7.75	alkaliphile	NA	NA	NA	halophilic	NA	halophilic	NA	NA	NA	Marine	Environmental	Aquatic	Marine	Environmental	Aquatic	Marine	Environmental	Aquatic	Marine
306546_Marinimicrobium_agarilyticum	1.18095	1.16189	1.2	0.65	0.641228	0.632456	0.65	NA	0.829447	2.30859	7.72648	0.312545	0.3263	0.298789	0.129425	bacillus	bacillus	bacillus	bacillus	NA	NA	NA	NA	NA	NA	NA	negative	negative	negative	no	no	no	NA	yes	yes	NA	NA	NA	NA	NA	aerobe	obligate_aerobe	aerobe	obligate_aerobe	aerobe	obligate_aerobe	NA	NA_no	NA	0.003322	40	40	40	12	12	12	31.5	33.25	35	28	NA	10.5	6	7.5	7.5	NA	alkaliphile	13	0	0.75	NA	NA	NA	NA	NA	NA	Marine	Environmental	Terrestrial	NA	Environmental	NA	NA	Environmental	Aquatic	Marine
404770_Marinobacterium_litorale	1.6	1.6	1.6	0.6875	0.65	0.65	0.65	NA	0.95708	3.26726	7.1177	0.50252	0.546008	0.459033	0.140495	bacillus	bacillus	bacillus	bacillus	NA	NA	NA	NA	1	NA	NA	negative	negative	negative	NA	NA	NA	NA	yes	yes	NA	NA	NA	NA	NA	aerobe	facultative_anaerobe	aerobe	facultative_anaerobe	aerobe	facultative_anaerobe	aerobic_chemo_heterotrophy	NA_no	NA	0.003413	39.5	40.75	42	19	13.5	8	28	29	30	34	NA	12	5	9	9	9	alkaliphile	7.5	1	3.25	NA	NA	NA	NA	NA	NA	Other	Environmental	Aquatic	NA	Environmental	Aquatic	NA	Environmental	Aquatic	NA
287487_Haliea_salexigens	1.6	1.6	1.6	0.5	0.5	0.5	0.5	NA	0.813067	2.51327	8.93023	0.281434	0.281434	0.281434	0.111979	bacillus	bacillus	bacillus	bacillus	NA	5.55	11.023	0.124891	NA	-0.011645	-0.008505	negative	negative	negative	NA	no	no	NA	NA	yes	yes	NA	NA	NA	NA	aerobe	NA	aerobe	NA	aerobe	NA	NA	NA	NA	0.003306	37	37	37	10	10	10	27.5	27.5	27.5	27	NA	9	5	8	8	8	alkaliphile	NA	NA	NA	NA	NA	NA	NA	NA	NA	Marine	Environmental	Aquatic	NA	Environmental	Aquatic	Marine	Environmental	Aquatic	Marine
246786_Metabacillus_indicus	3.31673	3.23346	3.4	1.0375	0.863957	0.852913	0.875	3.5	1.47629	8.66408	5.14288	2.53491	3.38515	1.68467	0.194443	bacillus	bacillus	bacillus	bacillus	NA	NA	NA	NA	NA	NA	NA	positive	positive	positive	yes	yes	yes	endospore	yes	yes	NA	NA	NA	NA	NA	aerobe	NA	aerobe	obligate_aerobe	aerobe	obligate_aerobe	nitrate_reduction	NA_no	NA	0.0033	NA	37	37	NA	15	15	NA	32.333	32.333	22	mesophilic	7.25	5.75	7	6.875	6.75	NA	NA	NA	NA	NA	NA	halophilic	moderately_halophilic	halophilic	moderately_halophilic	Other	Engineered	Food_production	NA	Engineered	NA	NA	Engineered	Built_environment	NA
245160_Fictibacillus_macauensis	3.33114	3.16228	3.5	1	0.989898	0.979796	1	NA	1.59835	9.73387	4.55268	2.31257	2.48709	2.13805	0.219651	bacillus	bacillus	bacillus	bacillus	NA	NA	NA	NA	NA	NA	NA	positive	positive	positive	yes	yes	yes	NA	yes	yes	NA	NA	NA	NA	NA	aerobe	facultative_anaerobe	aerobe	NA	aerobe	facultative_anaerobe	NA	1	NA	0.0033	40	40	40	20	20	20	30	30	30	20	NA	10	6	8.5	8.5	8.5	alkaliphile	NA	NA	2	NA	NA	NA	NA	NA	NA	Fresh	Environmental	Aquatic	Freshwater	Environmental	Aquatic	NA	Environmental	Aquatic	Groundwater
1411_Alkalihalobacillus_akibai	3.5	3.5	3.5	0.7	0.7	0.7	0.7	NA	1.33905	7.6969	6.12245	1.25716	1.25716	1.25716	0.163333	bacillus	bacillus	bacillus	bacillus	NA	NA	NA	NA	NA	NA	NA	positive	positive	positive	yes	yes	yes	NA	yes	yes	NA	NA	NA	NA	NA	aerobe	obligate_aerobe	aerobe	facultative_anaerobe	aerobe	NA	cellulose_degradation,_nitrate_reduction	1	NA	0.003257	45	45	45	20	20	20	37	37	37	25	NA	10	8	9.5	9.5	9.5	alkaliphile	9	0	4.5	NA	NA	NA	NA	NA	NA	Other	Environmental	Terrestrial	Soil	NA	NA	NA	Engineered	Built_environment	NA
333138_Alkalihalobacillus_okhensis	2.47474	2.44949	2.5	0.7	0.69641	0.69282	0.7	NA	1.16896	5.33146	6.3745	0.854345	0.872316	0.836374	0.156875	bacillus	bacillus	bacillus	bacillus	NA	NA	NA	NA	NA	NA	NA	positive	positive	positive	no	no	no	NA	yes	yes	NA	NA	NA	NA	NA	aerobe	obligate_aerobe	aerobe	obligate_aerobe	aerobe	obligate_aerobe	NA	NA	NA	0.003236	40	40	40	25	25	25	37	37	37	15	NA	10	7	9	9	9	alkaliphile	10	0	5	NA	NA	NA	NA	NA	NA	Soil	Condition	Saline	NA	Condition	Saline	NA	Condition	Saline	NA
459525_Fictibacillus_solisalsi	2.75	2.75	2.75	0.9	0.9	0.9	0.9	NA	1.43851	7.77544	4.98866	1.55862	1.55862	1.55862	0.200455	bacillus	bacillus	bacillus	bacillus	NA	NA	NA	NA	NA	NA	NA	positive	positive	positive	yes	yes	yes	NA	yes	yes	NA	NA	NA	NA	NA	aerobe	facultative_anaerobe	aerobe	facultative_anaerobe	aerobe	facultative_anaerobe	NA	NA	NA	0.0033	53	53	53	15	15	15	32	35.25	38.5	38	NA	13	5	8.5	8.5	8.5	alkaliphile	15	0	7.5	NA	NA	NA	NA	NA	NA	Soil	NA	NA	NA	Environmental	Terrestrial	Soil	Environmental	Terrestrial	Soil
306540_Halolactibacillus_halophilus	4.03746	4.02492	4.05	0.825	0.742423	0.734847	0.75	NA	1.45208	9.29189	5.79605	1.86869	2.13424	1.60314	0.172531	bacillus	bacillus	bacillus	bacillus	NA	NA	NA	NA	NA	NA	NA	positive	positive	positive	no	no	no	NA	yes	yes	NA	flagellar_motility	peritrichous	NA	NA	NA	NA	aerobe	microaerophile	aerobe	microaerophile	NA	NA	NA	0.0033	40	40	40	10	7.5	5	30	31.75	33.5	35	NA	9.5	6.5	8.5	8.5	8.5	alkaliphile	24	0	12	NA	NA	NA	NA	NA	NA	Other	Host	Invertebrates_(Other)	Porifera_(Sponges)	Host	NA	NA	Host	Algae	NA
306541_Halolactibacillus_miurensis	4.03746	4.02492	4.05	0.825	0.742423	0.734847	0.75	NA	1.45208	9.29189	5.79605	1.87069	2.13825	1.60314	0.172531	bacillus	bacillus	bacillus	bacillus	NA	NA	NA	NA	NA	NA	NA	positive	positive	positive	no	no	no	NA	yes	yes	NA	flagellar_motility	peritrichous	NA	NA	aerobe	NA	aerobe	microaerophile	aerobe	microaerophile	NA	NA	NA	0.0033	45	45	45	5	5	5	30	34.25	38.5	40	NA	10	6	9.5	9.5	9.5	alkaliphile	25.5	0	12.75	NA	NA	NA	NA	NA	NA	Other	Host	NA	NA	Host	Algae	NA	Host	Algae	NA
301092_Marinococcus_halotolerans	1.09772	1.09545	1.1	1.125	1.09545	1.09545	NA	1.65	1.09545	3.76991	5.47723	0.716902	0.745515	0.688288	0.182574	coccus	coccus	coccus	coccus	circular	NA	NA	NA	2	NA	NA	positive	positive	positive	no	no	no	NA	yes	yes	NA	flagellar_motility	polar	monopolar	monotrichous	aerobe	obligate_aerobe	aerobe	NA	aerobe	obligate_aerobe	nitrate_reduction	NA_no	NA	0.003322	NA	NA	NA	NA	NA	NA	28	28	28	NA	NA	9	6.5	7.25	7.25	7.25	alkaliphile	25	0	12.5	NA	NA	NA	NA	NA	NA	Soil	NA	NA	NA	Environmental	Terrestrial	Soil	Environmental	Terrestrial	Soil
351095_Paucisalibacillus_globulus	4.79129	4.58258	5	0.5	0.5	0.5	0.5	NA	1.18309	7.19829	8.30194	0.908042	0.949023	0.867062	0.120454	bacillus	bacillus	bacillus	bacillus	NA	NA	NA	NA	NA	NA	NA	positive	positive	positive	yes	yes	yes	NA	yes	yes	NA	NA	NA	NA	NA	aerobe	NA	aerobe	obligate_aerobe	aerobe	obligate_aerobe	NA	1	NA	0.003279	45	45	NA	20	20	NA	34.75	35.875	37	NA	NA	9.5	6	8.25	8.25	8.25	alkaliphile	8	0	2.5	NA	NA	NA	NA	NA	NA	Soil	Environmental	Terrestrial	Soil	Environmental	Terrestrial	Soil	Environmental	Terrestrial	Soil
33935_Lysinibacillus_macroides	3.93649	3.87298	4	1	0.997494	0.994987	1	NA	1.73899	12.1064	4.39666	2.81666	2.87979	2.75353	0.227445	bacillus	bacillus	bacillus	bacillus	NA	NA	NA	NA	NA	NA	NA	variable	variable	NA	yes	yes	yes	NA	yes	yes	yes	NA	NA	NA	NA	aerobe	microaerophile	aerobe	microaerophile	aerobe	microaerophile	NA	NA	NA	0.003322	45	45	45	20	20	20	32.5	31.25	30	25	NA	9	7	8	8	8	alkaliphile	4	0	2	NA	NA	NA	NA	NA	NA	Other	NA	NA	NA	Host_Body_Product	Gastrointestinal_tract	Feces_(Stool)	Host_Body_Product	Gastrointestinal_tract	Feces_(Stool)
427078_Salsuginibacillus_kocurii	3.25	3.25	3.25	0.7625	0.75	0.75	0.75	NA	1.36284	7.65763	5.77778	1.40661	1.48787	1.32536	0.173077	bacillus	bacillus	bacillus	bacillus	NA	NA	NA	NA	NA	NA	NA	positive	positive	positive	yes	yes	yes	NA	yes	yes	yes	NA	NA	NA	NA	aerobe	obligate_aerobe	aerobe	NA	aerobe	obligate_aerobe	nitrate_reduction	NA	NA	0.0033	NA	50	50	NA	20	20	35	35.6665	36.333	30	NA	10	5.8	8.5	8.5	8.5	alkaliphile	20	3	10	NA	NA	NA	NA	NA	NA	Other	Environmental	NA	NA	Environmental	Aquatic	Sediment	Environmental	Aquatic	Sediment
335286_Brucella_oryzae	1.4	1.4	1.4	0.8	0.8	0.8	0.8	NA	1.02851	3.51858	6.17647	0.569675	0.569675	0.569675	0.161905	bacillus	bacillus	bacillus	bacillus	circular	NA	NA	NA	NA	NA	NA	negative	negative	negative	no	no	no	NA	yes	yes	NA	flagellar_motility	polar	monopolar	monotrichous	aerobe	obligate_aerobe	aerobe	NA	aerobe	obligate_aerobe	aerobic_chemo_heterotrophy	NA_no	NA	0.003322	37	37	37	20	15	10	30	30	30	27	NA	9	4	6.5	6.5	NA	alkaliphile	NA	NA	NA	NA	NA	NA	NA	NA	NA	Other	Host_Body-Site	Plant	NA	NA	NA	NA	Host	Plants	NA
614212_Paraburkholderia_oxyphila	1.75	1.75	1.75	0.85	0.85	0.85	0.85	NA	1.16704	4.67312	5.61497	0.83226	0.83226	0.83226	0.178095	bacillus	bacillus	bacillus	bacillus	NA	NA	NA	NA	NA	NA	NA	negative	negative	negative	no	no	no	NA	no	no	no	NA	NA	NA	NA	aerobe	NA	aerobe	obligate_aerobe	aerobe	obligate_aerobe	NA	NA	NA	0.003317	40	40	40	15	15	15	30	30	30	25	mesophilic	8	3.5	5.75	5.75	5.75	acidophile	NA	NA	NA	NA	NA	NA	NA	NA	NA	Soil	Environmental	Terrestrial	NA	Environmental	Terrestrial	Forest	Environmental	Terrestrial	Forest
426702_Alkalibacterium_pelagium	4.5	4.5	4.5	0.6	0.6	0.6	0.6	NA	1.3242	8.4823	6.97674	1.2158	1.2158	1.2158	0.143333	bacillus	bacillus	bacillus	bacillus	NA	NA	NA	NA	NA	NA	NA	positive	positive	positive	no	no	no	NA	yes	yes	NA	NA	NA	NA	NA	aerobe	NA	aerobe	microaerophile	aerobe	microaerophile	aerobic_chemo_heterotrophy,_fermentation	NA	NA	0.003322	47.5	47.5	47.5	10	10	10	28.75	32.875	37	37.5	NA	11	7	9.25	9.25	9.25	alkaliphile	17	0	4.75	NA	NA	NA	NA	NA	NA	Other	Host	Plants	NA	Host	Plants	NA	Host	Plants	NA
641665_Colwellia_chukchiensis	2.8	2.8	2.8	0.75	0.75	0.75	0.75	NA	1.29097	6.59734	5.85621	1.12655	1.12655	1.12655	0.170759	bacillus	bacillus	bacillus	bacillus	NA	NA	NA	NA	NA	NA	NA	negative	negative	NA	NA	NA	NA	NA	yes	yes	NA	NA	NA	NA	NA	aerobe	facultative_anaerobe	aerobe	facultative_anaerobe	aerobe	facultative_anaerobe	nitrate_reduction	NA	NA	0.003356	30	30	30	0	0	0	24	24	24	30	NA	10.5	5	7.5	7.5	7.5	alkaliphile	8	0.5	4.3	NA	NA	NA	NA	NA	NA	Marine	Environmental	Aquatic	Marine	Environmental	Aquatic	Marine	Environmental	Aquatic	Marine
349064_Thalassotalea_agarivorans	1.7775	1.75499	1.8	0.55	0.539575	0.52915	0.55	NA	0.871983	2.91746	8.40391	0.365623	0.384092	0.347154	0.118992	bacillus	bacillus	bacillus	bacillus	NA	NA	NA	NA	NA	NA	NA	negative	negative	negative	no	no	no	NA	no	no	no	NA	NA	NA	NA	aerobe	obligate_aerobe	aerobe	NA	aerobe	obligate_aerobe	nitrate_reduction	NA	NA	0.003322	37	37	37	15	15	15	25	25	25	22	NA	9	7	8	8	NA	alkaliphile	5	1	3	NA	NA	NA	NA	NA	NA	Marine	Environmental	Terrestrial	NA	Environmental	NA	NA	Environmental	Aquatic	Marine
502394_Deinococcus_gobiensis	1.6	1.6	1.6	1.6	1.6	1.6	1.6	NA	1.6	8.04248	3.75	2.14466	2.14466	2.14466	0.266667	coccus	coccus	coccus	coccus	NA	NA	NA	NA	NA	NA	NA	positive	positive	positive	no	no	no	NA	no	no	no	NA	NA	NA	NA	aerobe	facultative_anaerobe	aerobe	facultative_anaerobe	aerobe	facultative_anaerobe	nitrate_reduction	NA	NA	0.003322	35	35	35	15	15	15	30	30	30	20	NA	8	7	7.5	7.5	7.5	NA	NA	NA	NA	NA	NA	NA	NA	NA	NA	Soil	Environmental	Terrestrial	NA	Environmental	Terrestrial	Soil	Environmental	Terrestrial	Soil
396014_Brachybacterium_phenoliresistens	1.3	1.3	1.3	1.05	0.8	0.8	0.8	NA	0.997326	3.26726	6.29032	0.671008	0.822606	0.51941	0.158974	coccobacillus	coccobacillus	coccobacillus	coccobacillus	NA	NA	NA	NA	NA	NA	NA	positive	positive	positive	no	no	no	NA	no	no	no	NA	NA	NA	NA	aerobe	facultative_anaerobe	aerobe	facultative_anaerobe	aerobe	facultative_anaerobe	NA	NA	NA	0.003322	40	40	40	4	4	4	28	30.25	32.5	36	NA	10	5	7	7	7	alkaliphile	7	0.5	2.5	NA	NA	NA	NA	NA	NA	Other	Environmental	Terrestrial	NA	NA	NA	NA	Engineered	Contamination	Oil_(Fuel)
126333_Halodesulfovibrio_aestuarii	2.59974	2.44949	2.75	0.8	0.641228	0.632456	0.65	NA	1.10335	4.86693	6.92015	1.03861	1.37392	0.703299	0.144506	vibrio	vibrio	vibrio	vibrio	NA	NA	NA	NA	NA	NA	NA	NA	negative	negative	NA	no	no	NA	NA	yes	yes	NA	NA	NA	NA	anaerobe	NA	anaerobe	obligate_anaerobe	anaerobe	obligate_anaerobe	thiosulfate_reduction,_hydrogen_oxidation_dark	NA	NA	0.0033	40	40	40	10	12.5	15	30	31.75	33.5	25	mesophilic	8.5	6.5	7.5	7.5	NA	alkaliphile	4	1	2.5	NA	NA	NA	NA	NA	NA	Marine	Environmental	Aquatic	NA	Environmental	Aquatic	Marine	Environmental	Aquatic	Marine
229980_Aeropyrum_camini	1.61872	1.58745	1.65	NA	1.58745	1.58745	NA	NA	1.58745	7.91681	3.77964	2.09459	NA	2.09459	0.264575	coccus	coccus	coccus	coccus	irregular	2.44	219.318	0.284077	NA	-0.236084	-0.221876	negative	negative	negative	NA	no	no	NA	yes	yes	yes	NA	NA	NA	NA	aerobe	NA	aerobe	NA	aerobe	NA	NA	NA_no	NA	0.002794	97	97	97	70	70	70	85	85	85	27	extreme_thermophilic	8.8	6.5	8	8	NA	alkaliphile	NA	NA	NA	NA	NA	halophilic	moderately_halophilic	halophilic	moderately_halophilic	Other	Environmental	Aquatic	NA	Environmental	Aquatic	NA	NA	NA	NA
543877_Pelagerythrobacter_marensis	1.5	NA	1.5	0.625	0.6	NA	0.6	0.9	NA	NA	NA	0.434628	0.434628	NA	NA	bacillus	bacillus	bacillus	NA	circular	NA	NA	NA	4	NA	NA	negative	negative	NA	NA	NA	NA	NA	yes	yes	NA	flagellar_motility	polar	monopolar	monotrichous	aerobe	obligate_aerobe	aerobe	obligate_aerobe	aerobe	obligate_aerobe	NA	NA_no	NA	0.003322	42	42	42	4	4	4	30	30	30	38	mesophilic	11.1	6.1	7.1	7.1	7.1	alkaliphile	9	0	3	NA	NA	NA	NA	NA	NA	Marine	Environmental	Aquatic	Marine	Environmental	Aquatic	Marine	Environmental	Aquatic	Marine
504486_Cellulophaga_tyrosinoxydans	1.75	1.75	1.75	0.5	0.5	0.5	0.5	NA	0.840494	2.74889	8.84211	0.310887	0.310887	0.310887	0.113095	bacillus	bacillus	bacillus	bacillus	NA	NA	NA	NA	NA	NA	NA	negative	negative	negative	NA	NA	NA	NA	NA	yes	yes	non_flagellar_motility	gliding	NA	NA	aerobe	obligate_aerobe	aerobe	NA	aerobe	obligate_aerobe	nitrate_reduction	NA	NA	0.003322	32.5	33.75	35	20	17.5	15	27	27	27	20	NA	9	6.5	7.75	7.75	7.75	alkaliphile	7	1	3	NA	NA	NA	NA	NA	NA	Marine	Environmental	NA	NA	Environmental	Aquatic	Marine	Environmental	Aquatic	Marine
281361_Flavobacterium_denitrificans	1.6	1.6	1.6	0.675	0.6	0.6	0.6	NA	0.910977	3.01593	7.61905	0.533402	0.670963	0.395841	0.13125	bacillus	bacillus	bacillus	bacillus	NA	7.3	10.324	0.094952	NA	-0.084063	-0.072612	negative	negative	negative	NA	NA	NA	NA	NA	yes	yes	NA	NA	NA	NA	aerobe	facultative_anaerobe	aerobe	NA	aerobe	facultative_anaerobe	nitrite_reduction,_nitrous_oxide_reduction,_denitrification,_aerobic_chemo_heterotrophy,_nitrate_reduction	NA	NA	0.003356	36	33	30	20	15	10	25	25	25	20	mesophilic	8.2	5.5	7	7	7	NA	NA	NA	NA	NA	NA	NA	NA	NA	NA	Ectotherm	Host	Invertebrates_(Other)	Annelida	Host	Invertebrates_(Other)	Annelida	Host	NA	NA
570520_Xanthomarina_spongicola	2.15	2.15	2.15	0.4	0.4	0.4	0.4	NA	0.785142	2.70177	10.6612	0.253422	0.253422	0.253422	0.093798	bacillus	bacillus	bacillus	bacillus	NA	NA	NA	NA	NA	NA	NA	negative	negative	negative	NA	NA	NA	NA	yes	yes	yes	non_flagellar_motility	gliding	NA	NA	aerobe	obligate_aerobe	aerobe	NA	aerobe	obligate_aerobe	nitrate_reduction	NA	NA	0.003322	35	35	35	15	15	15	30	30	30	20	NA	11	5	7.25	7.25	7.25	alkaliphile	5	1	3	NA	NA	NA	NA	NA	NA	Marine	NA	NA	NA	Environmental	Aquatic	Marine	Environmental	Aquatic	Marine
421058_Chryseobacterium_oranimense	1.5746	1.54919	1.6	0.95	0.933258	0.916515	0.95	NA	1.16152	4.46062	5.43644	0.865079	0.909655	0.820504	0.183944	bacillus	bacillus	bacillus	bacillus	NA	NA	NA	NA	NA	NA	NA	negative	negative	negative	no	no	no	NA	no	no	no	NA	NA	NA	NA	aerobe	obligate_aerobe	aerobe	obligate_aerobe	aerobe	obligate_aerobe	NA	NA	NA	0.003311	37	37	37	17.5	11.25	5	31.5	31.5	31.5	32	NA	8	4	7	7	NA	acidophile	3	0	0.5	NA	NA	NA	NA	NA	NA	Other	NA	NA	NA	Host_Body_Product	Fluids	Milk	Host_Body_Product	Fluids	Milk
445960_Chryseobacterium_jejuense	1.75	1.75	1.75	0.65	0.65	0.65	0.65	NA	0.990493	3.57356	7.02341	0.508807	0.508807	0.508807	0.142381	bacillus	bacillus	bacillus	bacillus	NA	NA	NA	NA	NA	NA	NA	negative	negative	negative	NA	NA	NA	NA	no	no	no	NA	NA	NA	NA	aerobe	obligate_aerobe	aerobe	facultative_anaerobe	aerobe	NA	NA	NA	NA	0.0033	35	35	35	5	5	5	29	29	29	30	NA	9	5	6.5	6.5	6.5	alkaliphile	3	0	1.5	NA	NA	NA	NA	NA	NA	Soil	Environmental	Terrestrial	Soil	Environmental	Terrestrial	Soil	Environmental	Terrestrial	Soil
445961_Chryseobacterium_soli	2.25	2.25	2.25	0.7	0.7	0.7	0.7	NA	1.14018	4.94801	6.37544	0.776104	0.776104	0.776104	0.156852	bacillus	bacillus	bacillus	bacillus	NA	NA	NA	NA	NA	NA	NA	negative	negative	negative	NA	no	no	NA	no	no	no	NA	NA	NA	NA	aerobe	NA	aerobe	facultative_anaerobe	aerobe	facultative_anaerobe	NA	NA	NA	0.0033	NA	30	30	NA	5	5	NA	28.5	28.5	25	mesophilic	9	5	6.5	6.5	6.5	alkaliphile	3	0	1.5	NA	NA	NA	NA	NA	NA	Soil	Environmental	Terrestrial	Soil	Environmental	Terrestrial	Soil	Environmental	Terrestrial	Soil
390640_Salinimicrobium_catena	3.73205	3.4641	4	0.65	0.641228	0.632456	0.65	NA	1.24975	6.88288	6.7344	1.13874	1.25543	1.02205	0.148491	bacillus	bacillus	bacillus	bacillus	NA	NA	NA	NA	NA	NA	NA	negative	negative	negative	no	no	no	NA	no	no	no	NA	NA	NA	NA	aerobe	obligate_aerobe	aerobe	NA	aerobe	obligate_aerobe	NA	NA	NA	0.003322	42	42	42	15	15	15	29.25	31.125	33	27	NA	9	6.5	7.85	7.85	7.85	alkaliphile	10	0.1	3.775	NA	NA	NA	NA	NA	NA	Marine	NA	NA	NA	Environmental	Aquatic	Marine	Environmental	Aquatic	Marine
419940_Hyunsoonleella_jejuensis	2	2	2	0.8165	0.45	0.45	0.45	NA	0.825207	2.82743	9.60961	0.608235	0.92224	0.29423	0.104063	bacillus	bacillus	bacillus	bacillus	NA	NA	NA	NA	NA	NA	NA	negative	negative	negative	NA	NA	NA	NA	no	no	no	NA	NA	NA	NA	aerobe	obligate_aerobe	aerobe	NA	aerobe	obligate_aerobe	NA	NA	NA	0.0033	35	35	35	22.5	18.75	15	31.25	31.875	32.5	20	NA	9.5	5.5	7.5	7.5	7.5	alkaliphile	1.5	0	0.75	NA	NA	NA	NA	NA	NA	Marine	Environmental	Aquatic	Marine	Environmental	Aquatic	Marine	Environmental	Aquatic	Marine
553466_Halogranum_rubrum	1.5	1.5	1.5	1.75	1.5	1.5	1.5	NA	1.5	7.06858	4	2.28665	2.80616	1.76715	0.25	coccobacillus	coccobacillus	coccobacillus	coccobacillus	NA	NA	NA	NA	NA	NA	NA	negative	negative	negative	NA	no	no	NA	yes	yes	yes	NA	NA	NA	NA	aerobe	obligate_aerobe	aerobe	NA	aerobe	obligate_aerobe	nitrate_reduction	NA	NA	0.003226	50	50	50	20	20	20	37	37	37	30	mesophilic	8	6	7.5	7.5	7.5	NA	24.94	15.08	21.315	NA	NA	NA	NA	NA	NA	Other	NA	NA	NA	Environmental	Terrestrial	Geologic	Environmental	Terrestrial	Geologic
463301_Halomonas_korlensis	1.4933	1.48661	1.5	0.9	0.897214	0.894427	0.9	NA	1.12561	4.17725	5.59403	0.755071	0.763407	0.746734	0.178762	bacillus	bacillus	bacillus	bacillus	NA	NA	NA	NA	NA	NA	NA	negative	negative	negative	no	no	no	NA	no	no	no	NA	NA	NA	NA	aerobe	facultative_anaerobe	aerobe	facultative_anaerobe	aerobe	facultative_anaerobe	nitrate_reduction	NA	NA	0.003322	43	43	43	4	4	4	28	29	30	39	NA	10	6	8.75	8.75	8.75	alkaliphile	25	0.5	9	NA	NA	NA	NA	NA	NA	Soil	NA	NA	NA	Condition	Saline	NA	Condition	Saline	NA
927_Halothiobacillus_neapolitanus	1.23737	1.22474	1.25	0.4	0.393649	0.387298	0.4	1.5	0.627024	1.49019	11.5449	0.134701	0.140324	0.129078	0.086618	bacillus	bacillus	bacillus	bacillus	circular	NA	NA	NA	NA	NA	NA	negative	negative	negative	no	no	no	NA	yes	yes	yes	NA	NA	NA	NA	aerobe	NA	NA	NA	aerobe	NA	thiosulfate_oxidation,_trithionate_oxidation,_tetrathionate_oxidation,_autotrophy,_sulfur_oxidation	NA_no	NA	0.003311	NA	39	39	NA	8	8	NA	35	35	31	NA	8.5	3	6.7	6.7	NA	alkaliphile	NA	NA	2.51292	NA	NA	halophilic	moderately_halophilic	halophilic	moderately_halophilic	Other	Engineered	NA	NA	Engineered	Waste	Wastewater	Engineered	Waste	Wastewater
568102_Henriciella_litoralis	1.8	1.8	1.8	0.5	0.5	0.5	0.5	NA	0.84925	2.82743	8.81633	0.320704	0.320704	0.320704	0.113426	bacillus	bacillus	bacillus	bacillus	NA	NA	NA	NA	NA	NA	NA	negative	negative	negative	no	no	no	NA	yes	yes	NA	NA	NA	NA	NA	aerobe	obligate_aerobe	aerobe	NA	aerobe	obligate_aerobe	aerobic_chemo_heterotrophy	NA	NA	0.003356	40	40	40	15	15	15	27.5	27.5	27.5	25	NA	9	6	7.5	7.5	7.5	alkaliphile	10	1	3.5	NA	NA	NA	NA	NA	NA	Marine	Environmental	Terrestrial	NA	Environmental	NA	NA	Environmental	Aquatic	Marine
244365_Methylohalobius_crimeensis	2.1	2.1	2.1	1.3	1	1	1	NA	1.38383	6.59734	4.75472	2.16488	2.94223	1.38754	0.210317	bacillus	bacillus	bacillus	bacillus	NA	NA	NA	NA	NA	NA	NA	negative	negative	negative	yes	NA	no	NA	yes	yes	yes	NA	NA	NA	NA	aerobe	obligate_aerobe	aerobe	NA	aerobe	obligate_aerobe	NA	NA	NA	0.0033	42	42	42	15	15	15	30	30	30	27	NA	7.5	6.5	7	7	7	NA	2.5	0.2	1.25	NA	NA	NA	NA	NA	NA	Other	Environmental	Aquatic	NA	Environmental	Aquatic	Non-marine_Saline_and_Alkaline	Environmental	Aquatic	Non-marine_Saline_and_Alkaline
582680_Microbacterium_azadirachtae	0.649037	0.648074	0.65	0.3585	0.348205	0.34641	0.35	NA	0.457677	0.705286	14.0504	0.052302	0.054407	0.050197	0.071172	bacillus	bacillus	bacillus	bacillus	NA	NA	NA	NA	NA	NA	NA	positive	positive	positive	no	no	no	NA	yes	yes	yes	NA	NA	NA	NA	aerobe	obligate_aerobe	aerobe	NA	aerobe	obligate_aerobe	NA	NA	NA	0.003322	37	37	37	10	10	10	28	28	28	27	NA	10	5	7.5	7.5	7.5	alkaliphile	5.5	0	0.75	NA	NA	NA	NA	NA	NA	Other	NA	NA	NA	Host_Body-Site	Plant	Rhizosphere	Host_Body-Site	Plant	Rhizosphere
386302_Salinibacterium_xinjiangense	1.82222	1.79444	1.85	0.65	0.641228	0.632456	0.65	NA	0.983106	3.5654	7.16651	0.519749	0.54199	0.497508	0.139538	bacillus	bacillus	bacillus	bacillus	NA	NA	NA	NA	NA	NA	NA	positive	positive	positive	no	no	no	NA	no	no	no	NA	NA	NA	NA	aerobe	obligate_aerobe	aerobe	NA	aerobe	obligate_aerobe	aerobic_chemo_heterotrophy,_nitrate_reduction	NA	NA	0.003413	23	23	23	4	4	4	18.25	18.375	18.5	19	NA	9	5	7	7	NA	alkaliphile	14	0	7	NA	NA	NA	NA	NA	NA	Other	Environmental	Terrestrial	Glacier	Environmental	Terrestrial	Glacier	NA	NA	NA
427754_Humibacter_albus	1.3	1.3	1.3	0.59	0.59	0.59	0.59	NA	0.832084	2.4096	7.98812	0.301648	0.301648	0.301648	0.125186	bacillus	bacillus	bacillus	bacillus	NA	NA	NA	NA	NA	NA	NA	positive	positive	positive	NA	no	no	NA	yes	yes	yes	NA	NA	NA	NA	aerobe	obligate_aerobe	aerobe	NA	aerobe	obligate_aerobe	nitrate_reduction	NA	NA	0.003322	36	36	36	22	22	22	29	29.5	30	14	mesophilic	8	5.5	7	7	7	NA	3	NA	1	NA	NA	NA	NA	NA	NA	Other	Engineered	NA	NA	Engineered	Biodegradation	Composting	Engineered	Biodegradation	Composting
394734_Nocardioides_insulae	3.65	3.65	3.65	0.85	0.8	0.8	0.8	NA	1.48094	9.17345	5.39409	1.95094	2.20123	1.70065	0.185388	bacillus	bacillus	bacillus	bacillus	NA	NA	NA	NA	12	NA	NA	positive	positive	positive	no	no	no	NA	no	no	no	NA	NA	NA	NA	aerobe	NA	aerobe	obligate_aerobe	aerobe	obligate_aerobe	nitrate_reduction	NA_no	NA	0.003311	34	34	34	10	10	10	29	29.5	30	24	NA	NA	NA	NA	8	8	NA	NA	NA	1.5	NA	NA	NA	NA	NA	NA	Soil	Environmental	Terrestrial	Soil	Environmental	Terrestrial	Soil	Environmental	Terrestrial	Soil
484498_Oleibacter_marinus	2.15	2.15	2.15	0.45	0.45	0.45	0.45	NA	0.846932	3.03949	9.55556	0.322062	0.326038	0.318086	0.104651	bacillus	bacillus	bacillus	bacillus	NA	NA	NA	NA	NA	NA	NA	negative	negative	negative	NA	NA	NA	NA	yes	yes	NA	NA	NA	NA	NA	aerobe	obligate_aerobe	aerobe	NA	aerobe	obligate_aerobe	nitrate_reduction	NA	NA	0.003311	40	40	40	10	10	10	27.5	27.5	27.5	30	NA	10	6	8	8	8	alkaliphile	7	1	4	NA	NA	NA	NA	NA	NA	Marine	Environmental	Aquatic	Marine	Environmental	Aquatic	Marine	Environmental	Aquatic	Marine
377615_Thermobacillus_composti	3.5	3.5	3.5	0.625	0.6	0.6	0.6	NA	1.21237	6.59734	7.07071	1.02899	1.12492	0.933053	0.141429	bacillus	bacillus	bacillus	bacillus	NA	NA	NA	NA	NA	NA	NA	negative	negative	negative	yes	yes	yes	NA	no	no	no	NA	NA	NA	NA	aerobe	obligate_aerobe	aerobe	NA	aerobe	obligate_aerobe	xylan_degradation	NA	NA	0.003096	61	61	61	32	32	32	50	50	50	29	NA	10.1	5.6	9	9	9	alkaliphile	4.4	0	2.2	NA	NA	NA	NA	NA	NA	Other	Engineered	NA	NA	Engineered	Built_environment	NA	Engineered	Built_environment	NA
63656_Thiomicrorhabdus_chilensis	1.33246	1.26491	1.4	NA	0.393649	0.387298	0.4	NA	0.634594	1.53906	11.5019	0.13381	NA	0.13381	0.086942	bacillus	bacillus	NA	bacillus	NA	2.31	4.311	0.300064	NA	0.384224	0.389894	negative	negative	negative	no	no	NA	NA	yes	yes	NA	flagellar_motility	polar	monopolar	monotrichous	aerobe	NA	NA	NA	aerobe	NA	thiosulfate_oxidation,_tetrathionate_oxidation,_sulfur_oxidation,_sulfide_oxidation	NA	NA	0.003322	42	42	42	3.5	17.75	32	33.25	33.25	NA	10	NA	8.5	5.3	7	7	NA	alkaliphile	7.24656	0.5844	2.74668	NA	NA	NA	NA	NA	NA	Marine	NA	NA	NA	Environmental	Aquatic	Marine	Environmental	Aquatic	Marine
759851_Sporosarcina_newyorkensis	1.5	1.5	1.5	0.6	0.6	0.6	0.6	NA	0.888749	2.82743	7.69231	0.367566	0.367566	0.367566	0.13	bacillus	bacillus	bacillus	bacillus	NA	NA	NA	NA	NA	NA	NA	positive	positive	positive	yes	yes	yes	NA	yes	yes	yes	NA	NA	NA	NA	aerobe	facultative_anaerobe	aerobe	facultative_anaerobe	aerobe	facultative_anaerobe	nitrate_reduction	NA	NA	0.003247	42	42	42	10	10	10	37	31	25	32	NA	NA	NA	8.35	8.35	8.35	alkaliphile	13	2	7.5	NA	NA	NA	NA	NA	NA	Endotherm	Infection	Patient	Specimen	NA	NA	NA	Host_Body_Product	Fluids	Blood
394098_Bhargavaea_cecembensis	6	6	6	2	2	2	2	NA	3.1748	37.6991	2.25	16.7552	16.7552	16.7552	0.444444	bacillus	bacillus	bacillus	bacillus	NA	NA	NA	NA	NA	NA	NA	positive	positive	positive	no	no	no	NA	no	no	no	NA	NA	NA	NA	aerobe	obligate_aerobe	aerobe	NA	aerobe	obligate_aerobe	nitrate_reduction,_aerobic_chemo_heterotrophy	NA	NA	0.0033	55	55	55	15	15	15	35	36	37	40	NA	7.5	7	7.25	7.25	7.25	NA	6	NA	NA	NA	NA	NA	NA	NA	NA	Other	Environmental	Aquatic	NA	Environmental	Aquatic	Sediment	Environmental	Aquatic	Sediment
528178_Neorhizobium_alkalisoli	2	2	2	0.4	0.4	0.4	0.4	NA	0.765172	2.51327	10.7143	0.234572	0.234572	0.234572	0.093333	bacillus	bacillus	bacillus	bacillus	NA	NA	NA	NA	NA	NA	NA	negative	negative	negative	no	no	no	NA	yes	yes	yes	NA	NA	NA	NA	aerobe	obligate_aerobe	aerobe	NA	aerobe	obligate_aerobe	NA	NA	NA	0.003322	37	37	37	12	12	12	28	28	28	25	NA	10	5	7	7	7	alkaliphile	3	0	1	NA	NA	NA	NA	NA	NA	Soil	NA	NA	NA	Environmental	Terrestrial	Soil	Environmental	Terrestrial	Soil
441103_Tropicibacter_naphthalenivorans	2.25	2.25	2.25	0.4	0.4	0.4	0.4	NA	0.797911	2.82743	10.6299	0.265988	0.265988	0.265988	0.094074	bacillus	bacillus	bacillus	bacillus	NA	NA	NA	NA	NA	NA	NA	negative	negative	negative	NA	NA	NA	NA	yes	yes	NA	NA	NA	NA	NA	aerobe	obligate_aerobe	aerobe	NA	aerobe	obligate_aerobe	aromatic_hydrocarbon_degradation,_hydrocarbon_degradation,_aromatic_compound_degradation,_nitrate_reduction	NA	NA	0.003226	43	43	43	10	10	10	37	37	37	33	NA	8.5	6.5	7.6	7.6	7.6	alkaliphile	15	1	6.5	NA	NA	NA	NA	NA	NA	Marine	Environmental	Aquatic	Marine	Environmental	Aquatic	Marine	Environmental	Aquatic	Marine
561184_Mameliella_alba	2.6	2.6	2.6	0.825	0.8	0.8	0.8	NA	1.30843	6.53451	5.57143	1.24795	1.32304	1.17286	0.179487	bacillus	bacillus	bacillus	bacillus	NA	NA	NA	NA	1.5	NA	NA	negative	negative	negative	NA	NA	NA	NA	no	no	no	NA	NA	NA	NA	aerobe	obligate_aerobe	aerobe	NA	aerobe	obligate_aerobe	aerobic_chemo_heterotrophy,_nitrate_reduction	NA_no	NA	0.0033	NA	30	30	NA	10	10	NA	25.75	25.75	20	NA	9	6	8	8	8	alkaliphile	10	1	3.5	NA	NA	NA	NA	NA	NA	Marine	Environmental	Aquatic	Marine	Environmental	Aquatic	Marine	Environmental	Aquatic	Marine
491388_Litoreibacter_arenae	1.74853	1.69706	1.8	0.95	0.933258	0.916515	0.95	NA	1.20584	4.88636	5.32252	0.984737	1.05142	0.918054	0.187881	NA	bacillus	bacillus	NA	NA	NA	NA	NA	2.5	NA	NA	negative	negative	negative	NA	no	no	NA	yes	yes	yes	NA	NA	NA	NA	aerobe	obligate_aerobe	aerobe	NA	aerobe	obligate_aerobe	NA	NA_no	NA	0.003322	35	35	35	5	5	5	28	29	30	30	NA	9	6	7	7	7	alkaliphile	8	0.85	4.425	NA	NA	NA	NA	NA	NA	Marine	Environmental	NA	NA	Environmental	Aquatic	Marine	Environmental	Aquatic	Marine
696762_Planktotalea_frisia	2.25	2.25	2.25	0.55	0.7	0.7	0.7	NA	1.14018	4.94801	6.37544	0.633555	0.491005	0.776104	0.156852	bacillus	bacillus	bacillus	bacillus	NA	NA	NA	NA	NA	NA	NA	negative	negative	negative	NA	no	no	NA	NA	no	no	NA	NA	NA	NA	aerobe	NA	aerobe	NA	aerobe	NA	NA	NA_no	NA	0.003413	32	32	32	4	4	4	20	21.25	22.5	28	NA	9.5	6	8.25	8.25	8.25	alkaliphile	8	1.25	3.75	NA	NA	NA	NA	NA	NA	Marine	Environmental	Aquatic	Marine	Environmental	Aquatic	Marine	Environmental	Aquatic	Marine
281362_Dechloromonas_denitrificans	1.7	1.7	1.7	0.5	0.5	0.5	0.5	NA	0.831552	2.67035	8.86956	0.301069	0.301069	0.301069	0.112745	bacillus	bacillus	bacillus	bacillus	NA	6.5	13	0.106638	NA	-0.086027	-0.083802	negative	negative	negative	NA	NA	NA	NA	yes	yes	NA	NA	NA	NA	NA	aerobe	facultative_anaerobe	aerobe	facultative_anaerobe	aerobe	facultative_anaerobe	nitrous_oxide_reduction,_nitrate_reduction,_denitrification,_aerobic_chemo_heterotrophy,_sulfate_reduction,_fumarate_reduction,_nitrite_reduction	NA	NA	0.0033	36	38	40	5	5	5	30	30	30	35	NA	8.3	6.1	7	7	7	NA	NA	NA	NA	NA	NA	NA	NA	NA	NA	Ectotherm	Host	Invertebrates_(Other)	Annelida	Host	Invertebrates_(Other)	Annelida	Host	NA	NA
1321365_Tistlia_consotensis	3.25	3.25	3.25	0.6625	0.65	0.65	0.65	NA	1.24341	6.63661	6.59341	1.03615	1.06575	1.00655	0.151667	bacillus	bacillus	bacillus	bacillus	NA	NA	NA	NA	NA	NA	NA	negative	negative	negative	no	no	no	NA	no	no	no	NA	NA	NA	NA	aerobe	obligate_aerobe	aerobe	NA	aerobe	obligate_aerobe	nitrogen_fixation,_aerobic_chemo_heterotrophy,_nitrate_reduction	NA	NA	0.003322	40	40	40	20	20	20	30	29.75	29.5	20	NA	8	5	6.6	6.6	6.6	NA	4	0	0.5	NA	NA	NA	NA	NA	NA	Other	NA	NA	NA	Environmental	Aquatic	Non-marine_Saline_and_Alkaline	Environmental	Aquatic	Non-marine_Saline_and_Alkaline
425514_Pedobacter_hartonius	2	2	2	0.73	0.73	0.73	0.73	NA	1.1198	4.58673	6.23846	0.735233	0.735233	0.735233	0.160296	bacillus	bacillus	bacillus	bacillus	NA	NA	NA	NA	NA	NA	NA	negative	negative	negative	no	no	no	NA	NA	yes	yes	NA	NA	NA	NA	aerobe	NA	aerobe	obligate_aerobe	aerobe	obligate_aerobe	NA	NA	NA	0.003497	26	26	26	6	6	6	14	14	14	20	NA	7.8	5.7	6.75	6.75	6.75	NA	4	0	2	NA	NA	NA	NA	NA	NA	Fresh	Environmental	Aquatic	River_(Creek)	Environmental	Aquatic	NA	Environmental	Aquatic	Freshwater
430522_Pedobacter_steynii	2.73	2.73	2.73	0.83	0.83	0.83	0.83	NA	1.36354	7.11853	5.36275	1.3274	1.3274	1.3274	0.186471	bacillus	bacillus	bacillus	bacillus	NA	NA	NA	NA	NA	NA	NA	negative	negative	negative	no	no	no	NA	NA	yes	yes	NA	NA	NA	NA	aerobe	NA	aerobe	obligate_aerobe	aerobe	obligate_aerobe	NA	NA	NA	0.003356	30	30	30	10	10	10	26	26	26	20	NA	8.45	5.7	7.08	7.08	7.08	NA	4	0	2	NA	NA	NA	NA	NA	NA	Fresh	Environmental	Aquatic	River_(Creek)	Environmental	Aquatic	NA	Environmental	Aquatic	Freshwater
475255_Pedobacter_nyackensis	2.5	2.5	2.5	0.45	0.45	0.45	0.45	NA	0.893706	3.53429	9.45627	0.373751	0.373751	0.373751	0.10575	bacillus	bacillus	bacillus	bacillus	NA	NA	NA	NA	NA	NA	NA	negative	negative	negative	no	no	no	NA	no	no	no	NA	NA	NA	NA	aerobe	obligate_aerobe	aerobe	obligate_aerobe	aerobe	obligate_aerobe	NA	NA	NA	0.003413	32	32	32	2	2	2	18.5	17.75	17	30	NA	10	5	7.5	7.5	7.5	alkaliphile	NA	NA	NA	NA	NA	NA	NA	NA	NA	Soil	Environmental	Terrestrial	Sediment	Environmental	Terrestrial	NA	Environmental	Terrestrial	Soil
623280_Parapedobacter_luteus	1.85139	1.80278	1.9	0.5	0.5	0.5	0.5	NA	0.84973	2.83179	8.81494	0.330794	0.340339	0.321249	0.113444	bacillus	bacillus	bacillus	bacillus	NA	NA	NA	NA	NA	NA	NA	negative	negative	negative	no	no	no	NA	no	no	no	NA	NA	NA	NA	aerobe	obligate_aerobe	aerobe	NA	aerobe	obligate_aerobe	NA	NA	NA	0.003322	45	45	45	15	15	15	30	30	30	30	NA	8	6	7	7	7	NA	5	0	2.5	NA	NA	NA	NA	NA	NA	Other	Engineered	NA	NA	Engineered	Biodegradation	Composting	Engineered	Biodegradation	Composting
522773_Sphingobium_lactosutens	2.6	2.6	2.6	1.3	1.3	1.3	1.3	NA	1.76437	10.6186	3.69231	2.87587	2.87587	2.87587	0.270833	bacillus	bacillus	bacillus	bacillus	NA	NA	NA	NA	NA	NA	NA	negative	negative	negative	no	no	no	NA	no	no	no	NA	NA	NA	NA	aerobe	obligate_aerobe	aerobe	NA	aerobe	obligate_aerobe	nitrate_reduction	NA	NA	0.003322	37	37	37	20	20	20	28	28	28	17	NA	10	6	7	7	7	alkaliphile	5	0	2.5	NA	NA	NA	NA	NA	NA	Other	Engineered	Waste	NA	Engineered	NA	NA	Engineered	Bioreactor	NA
367840_Salinicoccus_luteus	0.9	0.9	0.9	0.9	0.9	0.9	0.9	NA	0.9	2.54469	6.66667	0.381704	0.381704	0.381704	0.15	coccus	coccus	coccus	coccus	NA	NA	NA	NA	NA	NA	NA	positive	positive	positive	no	no	no	NA	no	no	no	NA	NA	NA	NA	aerobe	obligate_aerobe	aerobe	NA	aerobe	obligate_aerobe	nitrate_reduction	NA	NA	0.003322	45	45	45	4	4	4	30	30	30	41	NA	11	7	8.5	8.5	8.5	alkaliphile	25	1	11.5	NA	NA	NA	NA	NA	NA	Soil	Environmental	Terrestrial	NA	NA	NA	NA	Climate	Hot	Arid
287990_Marinitoga_hydrogenitolerans	1.5	1.5	1.5	0.6	0.6	0.6	0.6	NA	0.888749	2.82743	7.69231	0.367566	0.367566	0.367566	0.13	bacillus	bacillus	bacillus	bacillus	NA	1.87	29.92	0.370667	NA	0.140806	0.126519	negative	negative	negative	NA	no	no	NA	yes	yes	NA	NA	NA	NA	NA	anaerobe	NA	anaerobe	NA	anaerobe	NA	NA	NA	NA	0.003003	65	65	65	35	35	35	60	60	60	30	NA	8.5	4.8	6	6	6	alkaliphile	NA	NA	NA	NA	NA	NA	NA	NA	NA	Thermal	Environmental	Aquatic	NA	Environmental	Aquatic	Hydrothermal_vent	Environmental	Aquatic	Hydrothermal_vent
238991_Thermosipho_atlanticus	1.8	1.8	1.8	0.4	0.4	0.4	0.4	NA	0.736806	2.26195	10.8	0.20944	0.20944	0.20944	0.092593	bacillus	bacillus	bacillus	bacillus	NA	1.2	27.153	0.577623	NA	0.281093	0.269763	negative	negative	negative	NA	NA	NA	NA	no	no	no	NA	NA	NA	NA	anaerobe	NA	anaerobe	NA	anaerobe	NA	NA	NA	NA	0.002959	80	80	80	45	45	45	62.5	61.25	60	35	NA	9	5	6	6	6	alkaliphile	6	2	3	NA	NA	NA	NA	NA	NA	Thermal	NA	NA	NA	Environmental	Aquatic	Hydrothermal_vent	Environmental	Aquatic	Hydrothermal_vent
334715_Salinivibrio_proteolyticus	1.65	1.65	1.65	0.55	0.55	0.55	0.55	NA	0.873071	2.851	8.18182	0.348455	0.348455	0.348455	0.122222	bacillus	bacillus	bacillus	bacillus	NA	NA	NA	NA	NA	NA	NA	negative	negative	negative	no	no	no	NA	yes	yes	NA	NA	NA	NA	NA	aerobe	facultative_anaerobe	aerobe	facultative_anaerobe	aerobe	facultative_anaerobe	NA	NA	NA	0.003289	45	45	45	10	10	10	31	32.25	33.5	35	NA	9.5	5	8.25	8.25	8.25	alkaliphile	17	1	7	NA	NA	NA	NA	NA	NA	Other	Environmental	Aquatic	NA	Environmental	Aquatic	NA	Environmental	Aquatic	NA
363848_Dyella_ginsengisoli	1.78741	1.77482	1.8	0.35	0.333114	0.316228	0.35	NA	0.630307	1.76321	13.4478	0.146536	0.161956	0.131116	0.074362	bacillus	bacillus	bacillus	bacillus	NA	NA	NA	NA	NA	NA	NA	negative	negative	negative	no	no	no	NA	yes	yes	yes	NA	NA	NA	NA	aerobe	obligate_aerobe	aerobe	NA	aerobe	obligate_aerobe	NA	NA	NA	0.0033	42	42	42	15	15	15	28.5	28.5	28.5	27	NA	8.5	5	6.75	6.75	6.75	alkaliphile	2	0	1	NA	NA	NA	NA	NA	NA	Soil	NA	NA	NA	Environmental	Terrestrial	Soil	Environmental	Terrestrial	Soil
500610_Dyella_marensis	2.35	2.35	2.35	0.45	0.45	0.45	0.45	NA	0.874272	3.32223	9.49495	0.349895	0.349895	0.349895	0.105319	bacillus	bacillus	bacillus	bacillus	NA	NA	NA	NA	NA	NA	NA	negative	negative	negative	NA	NA	NA	NA	yes	yes	yes	NA	NA	NA	NA	aerobe	obligate_aerobe	aerobe	NA	aerobe	obligate_aerobe	aerobic_chemo_heterotrophy	NA	NA	0.003322	37	37	37	20	20	20	30	31.75	33.5	17	NA	9.1	5.1	7.6	7.6	7.6	alkaliphile	2	0	1	NA	NA	NA	NA	NA	NA	Soil	Environmental	Terrestrial	NA	Environmental	Terrestrial	Soil	Environmental	Terrestrial	Soil
372072_Cohaesibacter_gelatinilyticus	2	2	2	0.3	0.3	0.3	0.3	NA	0.635374	1.88496	14.0351	0.134303	0.134303	0.134303	0.07125	bacillus	bacillus	bacillus	bacillus	NA	NA	NA	NA	NA	NA	NA	negative	negative	negative	NA	NA	NA	NA	yes	yes	NA	NA	NA	NA	NA	aerobe	facultative_anaerobe	aerobe	facultative_anaerobe	aerobe	facultative_anaerobe	aerobic_chemo_heterotrophy,_cellulose_degradation	NA	NA	0.003322	30.5	30.75	31	20	17.5	15	27.5	27.0835	26.667	16	NA	9	6	8	8	8	alkaliphile	5	2	3	NA	NA	NA	NA	NA	NA	Marine	Environmental	Aquatic	NA	Environmental	Aquatic	Marine	Environmental	Aquatic	Marine
379900_Niabella_aurantiaca	1.25	1.25	1.25	0.825	0.8	0.8	0.8	NA	0.980974	3.14159	6.35593	0.524442	0.554608	0.494277	0.157333	NA	bacillus	bacillus	bacillus	NA	NA	NA	NA	NA	NA	NA	negative	negative	negative	no	no	no	NA	no	no	no	NA	NA	NA	NA	aerobe	obligate_aerobe	aerobe	obligate_aerobe	aerobe	obligate_aerobe	NA	NA	NA	0.003333	35	35	35	10	10	10	26.25	26.875	27.5	25	mesophilic	8	5	6.5	6.5	6.5	NA	3	0	1.5	NA	NA	NA	NA	NA	NA	Soil	NA	NA	NA	Environmental	Terrestrial	Soil	Environmental	Terrestrial	Soil
336261_Thermovirga_lienii	2.47474	2.44949	2.5	0.6	0.582843	0.565685	0.6	NA	1.02764	4.35312	7.6608	0.609271	0.65031	0.568233	0.130535	bacillus	bacillus	bacillus	bacillus	NA	NA	NA	NA	NA	NA	NA	negative	negative	negative	no	no	no	NA	yes	yes	yes	NA	NA	NA	NA	anaerobe	NA	anaerobe	NA	anaerobe	NA	fermentation	NA	NA	0.003049	68	68	68	37	37	37	55	56.5	58	31	thermophilic	8	6.2	6.75	6.75	6.75	NA	NA	NA	NA	NA	NA	halophilic	moderately_halophilic	halophilic	moderately_halophilic	Other	NA	NA	NA	Engineered	Contamination	Oil_(Fuel)	Engineered	Contamination	Oil_(Fuel)
182411_Anaerobranca_californiensis	3.7	3.7	3.7	0.296	0.285	0.285	0.285	NA	0.760143	3.31281	14.4049	0.250081	0.270185	0.229977	0.069421	bacillus	bacillus	bacillus	bacillus	NA	0.666667	10.6667	1.03972	NA	0.588739	0.574452	negative	negative	negative	no	no	no	NA	yes	yes	NA	NA	NA	NA	NA	anaerobe	NA	anaerobe	NA	anaerobe	NA	NA	NA	NA	0.003003	70	70	70	45	45	45	58	58	58	25	NA	10.4	8.6	9.25	9.25	9.25	alkaliphile	6	0	1.75	NA	NA	NA	NA	NA	NA	Thermal	Condition	NA	NA	NA	NA	NA	Environmental	Aquatic	Thermal_spring
745820_Alkalicoccus_daliensis	2.97902	2.95804	3	0.45	0.448607	0.447214	0.45	NA	0.944545	4.15594	9.41894	0.447252	0.453273	0.441232	0.106169	bacillus	bacillus	bacillus	bacillus	NA	NA	NA	NA	NA	NA	NA	positive	positive	positive	yes	yes	yes	NA	yes	yes	NA	NA	NA	NA	NA	aerobe	facultative_anaerobe	aerobe	facultative_anaerobe	aerobe	facultative_anaerobe	NA	NA	NA	0.0033	45	45	45	10	10	10	30	30	30	35	NA	11	7.5	9	9	9	alkaliphile	8	0	2	NA	NA	NA	NA	NA	NA	Fresh	NA	NA	NA	Environmental	Aquatic	Freshwater	Environmental	Aquatic	Freshwater
478441_Halorubrum_kocurii	3.33114	3.16228	3.5	1	0.997494	0.994987	1	NA	1.61387	9.88479	4.49119	2.34401	2.48709	2.20093	0.222658	bacillus	bacillus	bacillus	bacillus	NA	NA	NA	NA	NA	NA	NA	negative	negative	negative	no	no	no	NA	no	no	no	NA	NA	NA	NA	aerobe	obligate_aerobe	aerobe	NA	aerobe	obligate_aerobe	nitrate_reduction	NA	NA	0.003226	55	55	55	25	25	25	37	37	37	30	NA	9	6	7.5	7.5	7.5	alkaliphile	NA	NA	NA	NA	NA	NA	NA	NA	NA	Other	Environmental	Aquatic	Lake_(large)	Environmental	Aquatic	NA	Environmental	Aquatic	Non-marine_Saline_and_Alkaline
321267_Shimia_marina	1.94853	1.69706	2.2	0.45	0.437132	0.424264	0.45	NA	0.7489	2.26195	10.2852	0.272981	0.326038	0.219923	0.097227	bacillus	bacillus	bacillus	bacillus	NA	NA	NA	NA	1.5	NA	NA	negative	negative	negative	no	no	no	NA	yes	yes	NA	NA	NA	NA	NA	aerobe	obligate_aerobe	aerobe	NA	aerobe	obligate_aerobe	nitrate_reduction	NA_no	NA	0.0033	35	35	35	15	15	15	30	31.25	32.5	20	NA	10	6	7	7	7	alkaliphile	7	3	5	NA	NA	NA	NA	NA	NA	Other	NA	NA	NA	Environmental	Biofilm	NA	Environmental	Biofilm	NA
388413_Algoriphagus_machipongonensis	2.5	2.5	2.5	0.5	0.5	0.5	0.5	NA	0.956466	3.92699	8.57143	0.458149	0.458149	0.458149	0.116667	bacillus	bacillus	bacillus	bacillus	NA	NA	NA	NA	NA	NA	NA	negative	negative	negative	no	no	no	NA	no	no	no	NA	NA	NA	NA	aerobe	obligate_aerobe	aerobe	NA	aerobe	obligate_aerobe	NA	NA	NA	0.003333	40	40	40	10	7	4	28	28.5	29	36	NA	9	5	7.5	6.875	6.25	alkaliphile	10	0	3	NA	NA	NA	NA	NA	NA	Other	NA	NA	NA	Environmental	Aquatic	Sediment	Environmental	Aquatic	Sediment
334253_Gracilibacillus_orientalis	5.23607	4.47214	6	0.8	0.796863	0.793725	0.8	NA	1.58424	11.1516	5.35642	2.4819	2.88189	2.0819	0.186692	bacillus	bacillus	bacillus	bacillus	NA	NA	NA	NA	NA	NA	NA	positive	positive	positive	yes	yes	yes	NA	yes	yes	yes	NA	NA	NA	NA	aerobe	obligate_aerobe	aerobe	NA	aerobe	obligate_aerobe	NA	NA	NA	0.003226	45	45	45	4	4	4	37	37	37	41	NA	9	5	7.5	7.5	7.5	alkaliphile	20	1	10	NA	NA	NA	NA	NA	NA	Marine	NA	NA	NA	Environmental	Aquatic	Marine	Environmental	Aquatic	Marine
561440_Ureibacillus_sinduriensis	2.15	2.15	2.15	0.85	0.85	0.85	0.85	NA	1.26473	5.74126	5.42017	1.05924	1.05924	1.05924	0.184496	bacillus	bacillus	bacillus	bacillus	NA	NA	NA	NA	NA	NA	NA	positive	positive	NA	yes	yes	yes	NA	yes	yes	NA	flagellar_motility	peritrichous	NA	NA	aerobe	obligate_aerobe	aerobe	NA	aerobe	obligate_aerobe	NA	NA	NA	0.0033	45	45	45	15	15	15	30	30	30	30	NA	9	5	7	7	7	alkaliphile	5	0	2.5	NA	NA	NA	NA	NA	NA	Marine	Environmental	Terrestrial	NA	Environmental	NA	NA	Environmental	Aquatic	Marine
1266064_Ureibacillus_manganicus	2.1	2.1	2.1	0.5	0.5	0.5	0.5	NA	0.898351	3.29867	8.68966	0.379609	0.379609	0.379609	0.115079	bacillus	bacillus	bacillus	bacillus	NA	NA	NA	NA	NA	NA	NA	positive	positive	NA	yes	yes	yes	NA	yes	yes	NA	NA	NA	NA	NA	aerobe	obligate_aerobe	aerobe	NA	aerobe	obligate_aerobe	NA	NA	NA	0.003226	45	45	45	15	15	15	37	37	37	30	NA	10	5	7	7	7	alkaliphile	5.5	0	2.75	NA	NA	NA	NA	NA	NA	Soil	Environmental	Terrestrial	NA	Environmental	Terrestrial	Soil	Environmental	Terrestrial	Soil
1193095_Paucilactobacillus_hokkaidonensis	2.25	2.25	2.25	1	1	1	1	NA	1.42193	7.06858	4.69565	1.50535	1.50535	1.50535	0.212963	bacillus	bacillus	bacillus	bacillus	NA	NA	NA	NA	NA	NA	NA	positive	positive	positive	no	no	no	NA	no	no	no	NA	NA	NA	NA	aerobe	microaerophile	aerobe	microaerophile	aerobe	microaerophile	NA	NA	NA	0.003356	37	37	37	4	4	4	25	25	25	33	NA	7	4	5.5	5.5	NA	acidophile	4	0	2	NA	NA	NA	NA	NA	NA	Soil	Host	Plants	Herbaceous_plants_(Grass_or_Crops)	NA	NA	NA	Host_Body_Product	Plant	Plant_litter_(Forest)
574651_Nocardioides_terrae	0.65	0.65	0.65	0.3	0.3	0.3	0.3	NA	0.420306	0.612611	15.7576	0.038877	0.038877	0.038877	0.063462	bacillus	bacillus	bacillus	bacillus	NA	NA	NA	NA	NA	NA	NA	positive	positive	positive	NA	NA	NA	NA	no	no	no	NA	NA	NA	NA	aerobe	obligate_aerobe	aerobe	NA	aerobe	obligate_aerobe	nitrate_reduction	NA	NA	0.003322	34	34	34	16	16	16	29	29	29	18	NA	8.5	5.5	6.35	6.35	6.35	alkaliphile	1	0	0.125	NA	NA	NA	NA	NA	NA	Soil	Environmental	Terrestrial	NA	Environmental	Terrestrial	Soil	Environmental	Terrestrial	Soil
1005928_Roseovarius_lutimaris	2.5	2.5	2.5	0.6	0.6	0.6	0.6	NA	1.07491	4.71239	7.24638	0.65031	0.65031	0.65031	0.138	coccobacillus	coccobacillus	coccobacillus	coccobacillus	NA	NA	NA	NA	2.5	NA	NA	negative	negative	NA	NA	NA	NA	NA	yes	yes	yes	NA	NA	NA	NA	aerobe	obligate_aerobe	aerobe	NA	aerobe	obligate_aerobe	nitrate_reduction	NA_no	NA	0.003356	40	40	40	15	15	15	28.75	29.375	30	25	NA	9	5	7	7	7	alkaliphile	6	1	3	NA	NA	NA	NA	NA	NA	Marine	Environmental	NA	NA	Environmental	Aquatic	Marine	Environmental	Aquatic	Marine
1262550_Brevibacterium_jeotgali	1.1	1.1	1.1	0.5	0.5	0.5	0.5	NA	0.70473	1.72788	9.42857	0.18326	0.18326	0.18326	0.106061	bacillus	bacillus	bacillus	bacillus	NA	NA	NA	NA	NA	NA	NA	positive	positive	NA	no	no	no	NA	no	no	no	NA	NA	NA	NA	aerobe	obligate_aerobe	aerobe	NA	aerobe	obligate_aerobe	nitrate_reduction	NA	NA	0.003322	37	37	37	10	10	10	30	30	30	27	NA	9	6	8	8	8	alkaliphile	14	0	5	NA	NA	NA	NA	NA	NA	Other	Engineered	Food_production	NA	Engineered	Food_production	NA	Engineered	Food_production	NA
863227_Trinickia_symbiotica	1.25	1.25	1.25	0.9	0.9	0.9	0.9	NA	1.04898	3.53429	5.84795	0.604364	0.604364	0.604364	0.171	bacillus	bacillus	bacillus	bacillus	NA	NA	NA	NA	2.5	NA	NA	negative	negative	NA	no	no	no	NA	no	no	no	NA	NA	NA	NA	aerobe	obligate_aerobe	aerobe	NA	aerobe	obligate_aerobe	nitrate_reduction,_nitrogen_fixation	NA_no	NA	0.0033	43	43	43	15	15	15	30	32.5	35	28	NA	7	4	5	5	5	acidophile	2	0	1	NA	NA	NA	NA	NA	NA	Other	NA	NA	NA	Host	Plants	NA	Host	Plants	NA
667676_Paraburkholderia_diazotrophica	1.5	1.5	1.5	0.9	0.9	0.9	0.9	NA	1.13393	4.24115	5.55556	0.763407	0.763407	0.763407	0.18	bacillus	bacillus	bacillus	bacillus	NA	NA	NA	NA	2.5	NA	NA	negative	negative	NA	no	no	no	NA	yes	yes	yes	NA	NA	NA	NA	aerobe	obligate_aerobe	aerobe	NA	aerobe	obligate_aerobe	nitrate_reduction	NA_no	NA	0.0033	40	40	40	15	15	15	30	31.75	33.5	25	NA	8	4	6.5	6.5	6.5	acidophile	1	0	0.5	NA	NA	NA	NA	NA	NA	Other	NA	NA	NA	Host	Plants	NA	Host	Plants	NA
517719_Pseudooceanicola_nitratireducens	1.30622	1.21244	1.4	0.75	0.706662	0.663325	0.75	NA	0.868134	2.52659	7.37523	0.425316	0.508054	0.342578	0.135589	bacillus	bacillus	bacillus	bacillus	NA	NA	NA	NA	2.5	NA	NA	negative	negative	NA	NA	NA	NA	NA	yes	yes	NA	NA	NA	NA	NA	aerobe	obligate_aerobe	aerobe	NA	aerobe	obligate_aerobe	nitrate_reduction,_aerobic_chemo_heterotrophy	NA_no	NA	0.0033	37	37	37	10	10	10	28	28	28	27	NA	9.5	7	8.15	8.15	8.15	alkaliphile	7	0.5	2.25	NA	NA	NA	NA	NA	NA	Marine	Environmental	Aquatic	Surface_water	Environmental	Aquatic	NA	Environmental	Aquatic	Marine
337701_Roseovarius_pacificus	1.34	1.34	1.34	0.53	0.53	0.53	0.53	NA	0.788465	2.23116	8.6933	0.256653	0.256653	0.256653	0.115031	bacillus	bacillus	bacillus	bacillus	NA	NA	NA	NA	1.5	NA	NA	negative	negative	negative	no	no	no	NA	yes	yes	NA	NA	NA	NA	NA	aerobe	obligate_aerobe	aerobe	NA	aerobe	obligate_aerobe	NA	NA_no	NA	0.0033	37	41	45	4	4	4	25	25	25	41	NA	NA	NA	7.35	7.35	7.35	NA	15	1	7	NA	NA	NA	NA	NA	NA	Marine	Environmental	Aquatic	NA	Environmental	Aquatic	Marine	Environmental	Aquatic	Marine
301375_Methanosaeta_harundinacea	3.93649	3.87298	4	0.9	0.897214	0.894427	0.9	NA	1.62485	10.8828	4.84511	2.29999	2.35384	2.24614	0.206394	bacillus	bacillus	bacillus	bacillus	NA	28	86.481	0.024755	NA	-0.793594	-0.800948	variable	NA	negative	NA	no	no	NA	no	no	no	NA	NA	NA	NA	anaerobe	NA	anaerobe	NA	anaerobe	NA	methanogenesis	NA	NA	0.003226	45	45	45	25	25	25	35.5	35.5	35.5	20	NA	9	6.5	7.4	7.4085	7.417	alkaliphile	NA	NA	NA	NA	NA	NA	NA	NA	NA	Other	Engineered	NA	NA	Engineered	Food_production	Fermented	Engineered	Food_production	Fermented
520762_Thermotalea_metallivorans	3.25	3.25	3.25	0.65	0.65	0.65	0.65	NA	1.24341	6.63661	6.59341	1.00655	1.00655	1.00655	0.151667	bacillus	bacillus	bacillus	bacillus	NA	6.7	53.6	0.103455	NA	-0.308681	-0.32429	negative	negative	NA	no	no	no	NA	yes	yes	NA	NA	NA	NA	NA	anaerobe	NA	anaerobe	NA	anaerobe	NA	nitrate_reduction	NA	NA	0.003096	NA	55	55	NA	30	30	NA	53.333	53.333	25	thermophilic	9	6.5	8	8	8	alkaliphile	4	NA	NA	NA	NA	NA	NA	NA	NA	Fresh	Environmental	Aquatic	NA	Environmental	Aquatic	Freshwater	Environmental	Aquatic	Freshwater
519977_Bacillus_korlensis	2.3619	2.32379	2.4	0.75	0.749166	0.748331	0.75	NA	1.20334	5.46312	5.988	0.931093	0.949841	0.912345	0.167001	bacillus	bacillus	bacillus	bacillus	NA	NA	NA	NA	NA	NA	NA	positive	positive	positive	yes	yes	yes	NA	yes	yes	NA	NA	NA	NA	NA	aerobe	obligate_aerobe	aerobe	NA	aerobe	obligate_aerobe	nitrate_reduction	NA	NA	NA	45	45	45	7	7	7	35.25	34.375	33.5	38	mesophilic	11	6	7.5	7.5	7.5	alkaliphile	8	0	2.5	NA	NA	NA	NA	NA	NA	Soil	Engineered	Industrial	Engineered_product	NA	NA	NA	Environmental	Terrestrial	Soil
536441_Chryseobacterium_taklimakanense	1.25	1.25	1.25	0.5	0.5	0.5	0.5	NA	0.740624	1.96349	9.23077	0.212712	0.212712	0.212712	0.108333	bacillus	bacillus	bacillus	bacillus	NA	NA	NA	NA	NA	NA	NA	negative	negative	negative	no	no	no	NA	yes	yes	yes	NA	NA	NA	NA	aerobe	facultative_anaerobe	aerobe	facultative_anaerobe	aerobe	facultative_anaerobe	NA	NA	NA	NA	37	37	37	18	18	18	30	30	30	19	NA	12	6	7.5	7.5	7.5	alkaliphile	3	0	1.5	NA	NA	NA	NA	NA	NA	Soil	NA	NA	NA	Environmental	Terrestrial	Soil	Environmental	Terrestrial	Soil
604089_Flavobacterium_sinopsychrotolerans	3	3	3	0.35	0.35	0.35	0.35	NA	0.809172	3.29867	11.891	0.274186	0.270963	0.277409	0.084097	bacillus	bacillus	bacillus	bacillus	NA	NA	NA	NA	NA	NA	NA	negative	negative	negative	no	no	no	NA	no	no	no	NA	NA	NA	NA	aerobe	obligate_aerobe	aerobe	obligate_aerobe	aerobe	obligate_aerobe	NA	NA	NA	0.003413	25	25	25	4	4	4	21.5	21.5	21.5	21	NA	10	6.5	7.25	7.25	7.25	alkaliphile	2	NA	0.5	NA	NA	NA	NA	NA	NA	Soil	NA	NA	NA	Environmental	Terrestrial	Soil	Environmental	Terrestrial	Soil
1027273_Endozoicomonas_montiporae	2	2	2	0.625	0.6	0.6	0.6	NA	0.990578	3.76991	7.40741	0.567657	0.626375	0.508938	0.135	bacillus	bacillus	bacillus	bacillus	NA	NA	NA	NA	NA	NA	NA	negative	negative	negative	NA	no	no	NA	yes	yes	yes	NA	NA	NA	NA	aerobe	obligate_aerobe	aerobe	NA	aerobe	obligate_aerobe	nitrate_reduction	NA	NA	NA	35	35	35	15	15	15	25	25	25	20	NA	10	6	8	8	8	alkaliphile	3	1	2.5	NA	NA	NA	NA	NA	NA	Ectotherm	Host	Invertebrates_(Other)	Cnidaria_(Corals)	Host	Invertebrates_(Other)	Cnidaria_(Corals)	Host	NA	NA
551996_Mucilaginibacter_gossypii	1.0125	1	1.025	0.19	0.189868	0.189737	0.19	NA	0.369834	0.596075	22.5052	0.026876	0.027266	0.026486	0.044434	bacillus	bacillus	bacillus	bacillus	NA	NA	NA	NA	NA	NA	NA	negative	negative	negative	no	no	no	NA	no	no	no	NA	NA	NA	NA	aerobe	obligate_aerobe	aerobe	NA	aerobe	obligate_aerobe	nitrate_reduction	NA	NA	NA	30	30	30	20	20	20	28	28	28	10	NA	7	4	6.5	6.5	NA	acidophile	NA	NA	0.5	NA	NA	NA	NA	NA	NA	Soil	Environmental	Terrestrial	Soil	Environmental	Terrestrial	Soil	Environmental	Terrestrial	Soil
551995_Mucilaginibacter_gossypiicola	0.641228	0.632456	0.65	0.25	0.247474	0.244949	0.25	NA	0.36735	0.486693	18.7506	0.026886	0.027816	0.025956	0.053332	bacillus	bacillus	bacillus	bacillus	NA	NA	NA	NA	NA	NA	NA	negative	negative	negative	no	no	no	NA	no	no	no	NA	NA	NA	NA	aerobe	obligate_aerobe	aerobe	NA	aerobe	obligate_aerobe	nitrate_reduction	NA	NA	NA	30	30	30	20	20	20	28	28	28	10	NA	8	2	6.5	6.5	NA	acidophile	NA	NA	0.5	NA	NA	NA	NA	NA	NA	Soil	Environmental	Terrestrial	Soil	Environmental	Terrestrial	Soil	Environmental	Terrestrial	Soil
490188_Hydrocarboniphaga_daqingensis	1.25	1.25	1.25	0.75	0.75	0.75	0.75	NA	0.944941	2.94524	6.66667	0.441786	0.441786	0.441786	0.15	bacillus	bacillus	bacillus	bacillus	NA	NA	NA	NA	NA	NA	NA	negative	negative	negative	no	no	no	NA	yes	yes	NA	NA	NA	NA	NA	aerobe	obligate_aerobe	aerobe	NA	aerobe	obligate_aerobe	aliphatic_non_methane_hydrocarbon_degradation,_hydrocarbon_degradation	NA	NA	NA	37	37	37	10	10	10	22.5	22.5	22.5	27	NA	9.5	5.5	7	7	7	alkaliphile	1	NA	0.5	NA	NA	NA	NA	NA	NA	Fresh	Environmental	Aquatic	NA	Environmental	Aquatic	Freshwater	Environmental	Aquatic	Freshwater
930804_Aureitalea_marina	0.548861	0.547723	0.55	0.5	0.494949	0.489898	0.5	NA	0.517254	0.842978	11.6334	0.073865	0.075267	0.072462	0.08596	bacillus	bacillus	bacillus	bacillus	NA	NA	NA	NA	NA	NA	NA	negative	negative	negative	no	no	no	NA	yes	yes	yes	NA	NA	NA	NA	aerobe	obligate_aerobe	aerobe	NA	aerobe	obligate_aerobe	nitrate_reduction,_aerobic_chemo_heterotrophy	NA	NA	NA	30	30	30	15	15	15	22.5	22.5	22.5	15	NA	9	6	7.5	7.5	NA	alkaliphile	4	NA	NA	NA	NA	NA	NA	NA	NA	Marine	Environmental	Aquatic	Marine	Environmental	Aquatic	Marine	Environmental	Aquatic	Marine
645110_Cecembia_lonarensis	2.25	2.25	2.25	0.55	0.55	0.55	0.55	NA	0.978804	3.88772	7.91789	0.491005	0.491005	0.491005	0.126296	bacillus	bacillus	bacillus	bacillus	NA	NA	NA	NA	2	NA	NA	negative	negative	negative	NA	no	no	NA	no	no	no	NA	NA	NA	NA	aerobe	obligate_aerobe	aerobe	NA	aerobe	obligate_aerobe	NA	NA_no	NA	NA	40	40	40	10	10	10	30	31.75	33.5	30	NA	10	7.5	8	8	8	alkaliphile	4	0	2	NA	NA	NA	NA	NA	NA	Other	Environmental	Aquatic	NA	Environmental	Aquatic	NA	Environmental	Aquatic	NA
1028743_Arenibacter_hampyeongensis	2.9	2.9	2.9	0.45	0.45	0.45	0.45	NA	0.94178	4.09978	9.37374	0.437369	0.437369	0.437369	0.106681	bacillus	bacillus	bacillus	bacillus	NA	NA	NA	NA	NA	NA	NA	negative	negative	NA	no	no	no	NA	no	no	no	NA	NA	NA	NA	aerobe	obligate_aerobe	aerobe	NA	aerobe	obligate_aerobe	NA	NA	NA	NA	35	35	35	5	5	5	25	25	25	30	NA	8.5	6	7	7	7	alkaliphile	6	1	1.5	NA	NA	NA	NA	NA	NA	Marine	Environmental	Aquatic	NA	Environmental	Aquatic	Marine	Environmental	Aquatic	Marine
327939_Pseudoalteromonas_byunsanensis	1.75	1.75	1.75	0.65	0.65	0.65	0.65	NA	0.990493	3.57356	7.02341	0.508807	0.508807	0.508807	0.142381	bacillus	bacillus	bacillus	bacillus	NA	NA	NA	NA	NA	NA	NA	negative	negative	negative	no	no	no	NA	yes	yes	NA	NA	NA	NA	NA	aerobe	obligate_aerobe	aerobe	NA	aerobe	obligate_aerobe	NA	NA	NA	NA	40	40	40	10	10	10	25	26.25	27.5	30	NA	10	5	8	8	8	alkaliphile	5	0.5	1.75	NA	NA	NA	NA	NA	NA	Marine	Environmental	Aquatic	NA	Environmental	Aquatic	Marine	Environmental	Aquatic	Marine
325473_Psychroserpens_mesophilus	1.04783	0.975654	1.12	0.46	0.458637	0.457275	0.46	NA	0.636779	1.40159	10.3671	0.147923	0.160651	0.135196	0.096459	bacillus	bacillus	bacillus	bacillus	NA	NA	NA	NA	NA	NA	NA	negative	negative	negative	no	no	no	NA	no	no	no	NA	NA	NA	NA	aerobe	obligate_aerobe	aerobe	NA	aerobe	obligate_aerobe	nitrate_reduction	NA	NA	NA	34	34	34	10	10	10	30	30	30	24	NA	9	6	7.25	7.25	7.25	alkaliphile	4	0.5	1	NA	NA	NA	NA	NA	NA	Other	Environmental	Biofilm	NA	Environmental	Biofilm	NA	Environmental	Biofilm	NA
411959_Virgibacillus_chiguensis	3.75	3.75	3.75	0.8	0.8	0.8	0.8	NA	1.49539	9.42478	5.38277	1.75091	1.75091	1.75091	0.185778	bacillus	bacillus	bacillus	bacillus	NA	NA	NA	NA	NA	NA	NA	positive	positive	positive	yes	yes	yes	NA	yes	yes	NA	NA	NA	NA	NA	aerobe	obligate_aerobe	aerobe	NA	aerobe	obligate_aerobe	nitrate_reduction	NA	NA	NA	50	50	50	15	15	15	36.25	38.125	40	35	NA	9	5	7.5	7.5	7.5	alkaliphile	30	0	11.25	NA	NA	NA	NA	NA	NA	Other	Environmental	NA	NA	Environmental	Aquatic	Non-marine_Saline_and_Alkaline	Environmental	Aquatic	Non-marine_Saline_and_Alkaline
223900_Chromohalobacter_japonicus	2.85	2.85	2.85	0.4	0.4	0.4	0.4	NA	0.867127	3.58142	10.4908	0.341386	0.341386	0.341386	0.095322	bacillus	bacillus	bacillus	bacillus	NA	NA	NA	NA	NA	NA	NA	negative	negative	negative	no	no	no	NA	yes	yes	yes	NA	NA	NA	NA	aerobe	obligate_aerobe	aerobe	NA	aerobe	obligate_aerobe	nitrate_reduction	NA	NA	NA	NA	42	42	NA	15	15	30.5	29.5	28.5	27	NA	9	5.5	7.5	7.5	7.5	alkaliphile	25	5	12.5	NA	NA	NA	NA	NA	NA	Other	Engineered	Food_production	Food	Engineered	Food_production	Food	Engineered	Food_production	NA
379482_Marinobacter_pelagius	3	3	3	0.6	0.6	0.6	0.6	NA	1.14776	5.65487	7.14286	0.791681	0.791681	0.791681	0.14	bacillus	bacillus	bacillus	bacillus	NA	NA	NA	NA	NA	NA	NA	negative	negative	negative	NA	NA	NA	NA	yes	yes	yes	NA	NA	NA	NA	aerobe	obligate_aerobe	aerobe	NA	aerobe	obligate_aerobe	nitrate_reduction	NA	NA	NA	48	48	48	4	4	4	27.5	27.5	27.5	44	NA	9	6	7.5	7.5	7.5	alkaliphile	15	0.5	6.375	NA	NA	NA	NA	NA	NA	Marine	Environmental	Aquatic	Marine	Environmental	Aquatic	Marine	Environmental	Aquatic	Marine
418854_Filomicrobium_insigne	1.75	1.75	1.75	0.75	0.75	0.75	0.75	NA	1.08169	4.12334	6.22222	0.66268	0.66268	0.66268	0.160714	bacillus	bacillus	bacillus	bacillus	NA	NA	NA	NA	NA	NA	NA	negative	negative	negative	NA	NA	NA	NA	yes	yes	yes	NA	NA	NA	NA	aerobe	obligate_aerobe	aerobe	NA	aerobe	obligate_aerobe	nitrate_reduction	NA	NA	NA	45	45	45	4	4	4	26.75	27.875	29	41	NA	9	6	7.25	7.25	7.25	alkaliphile	7	0	1.5	NA	NA	NA	NA	NA	NA	Soil	Environmental	Terrestrial	Soil	Environmental	Terrestrial	Soil	Environmental	Terrestrial	Soil
1638645_Virgibacillus_kapii	2.35109	2.23719	2.465	NA	0.656917	0.653835	0.66	1.5	1.08995	4.59537	6.77807	0.677976	NA	0.677976	0.147535	bacillus	bacillus	NA	bacillus	circular	NA	NA	NA	3	NA	NA	positive	positive	NA	yes	yes	NA	endospore	yes	yes	NA	flagellar_motility	peritrichous	NA	NA	NA	NA	aerobe	obligate_aerobe	aerobe	obligate_aerobe	NA	NA_no	NA	NA	42	42	42	11	11	11	30	30	NA	31	NA	10	4.5	7.5	7.5	NA	alkaliphile	15	0	4	halophilic	slightly_halophilic	halophilic	slightly_halophilic	NA	NA	NA	Engineered	Food_production	Food	Engineered	Food_production	Food	NA	NA	NA
591962_Aeromonas_fluvialis	3.24519	3.24037	3.25	0.6625	0.649037	0.648074	0.65	4.5	1.23972	6.59734	6.613	1.03169	1.06575	0.997633	0.151217	bacillus	bacillus	bacillus	bacillus	NA	NA	NA	NA	2	NA	NA	negative	negative	negative	no	no	no	NA	yes	yes	NA	flagellar_motility	polar	monopolar	monotrichous	aerobe	facultative_anaerobe	aerobe	facultative_anaerobe	aerobe	facultative_anaerobe	nitrate_reduction	1	gamma	0.003311	NA	NA	NA	NA	NA	NA	30	30	30	NA	NA	NA	NA	NA	9	9	alkaliphile	NA	6	NA	NA	NA	NA	NA	NA	NA	Fresh	Environmental	Aquatic	River_(Creek)	Environmental	Aquatic	NA	Environmental	Aquatic	Freshwater
392016_Alicyclobacillus_contaminans	4.48607	4.47214	4.5	0.85	0.849264	0.848528	0.85	NA	1.65395	11.9215	5.03232	2.38087	2.39275	2.36899	0.198716	bacillus	bacillus	bacillus	bacillus	NA	NA	NA	NA	NA	NA	NA	positive	positive	positive	yes	yes	yes	NA	yes	yes	yes	NA	NA	NA	NA	aerobe	NA	aerobe	NA	aerobe	NA	NA	NA	NA	0.003049	60	60	60	35	35	35	52.5	52.5	52.5	25	thermophilic	4.5	4	4.25	4.25	4.25	acidophile	2	0	1	NA	NA	NA	NA	NA	NA	Soil	NA	NA	NA	Environmental	Terrestrial	Soil	Environmental	Terrestrial	Soil
265425_Salinimonas_chungwhensis	1.4	1.4	1.4	0.925	0.9	0.9	0.9	NA	1.10151	3.95841	5.65657	0.716698	0.733607	0.69979	0.176786	bacillus	bacillus	bacillus	bacillus	NA	NA	NA	NA	NA	NA	NA	negative	negative	negative	no	no	no	NA	yes	yes	NA	NA	NA	NA	NA	aerobe	obligate_aerobe	aerobe	NA	aerobe	obligate_aerobe	NA	NA	NA	0.003226	45	45	45	10	10	10	31.25	31.875	32.5	35	NA	9	6.5	7.5	7.5	7.5	alkaliphile	15	1	5.75	NA	NA	NA	NA	NA	NA	Other	NA	NA	NA	Environmental	Aquatic	Non-marine_Saline_and_Alkaline	Environmental	Aquatic	Non-marine_Saline_and_Alkaline
665099_Cytobacillus_oceanisediminis	2.47474	2.44949	2.5	0.7	0.69641	0.69282	0.7	NA	1.16896	5.33146	6.3745	0.854345	0.872316	0.836374	0.156875	bacillus	bacillus	bacillus	bacillus	NA	NA	NA	NA	NA	NA	NA	positive	positive	positive	yes	yes	yes	NA	yes	yes	NA	NA	NA	NA	NA	aerobe	obligate_aerobe	aerobe	NA	aerobe	obligate_aerobe	nitrate_reduction	NA	NA	0.0033	45	45	45	4	4	4	30	33.5	37	41	mesophilic	10	6	7	7	7	alkaliphile	13	0	6.5	NA	NA	NA	NA	NA	NA	Endotherm	Environmental	Aquatic	NA	NA	NA	NA	Host_Body-Site	Oral_cavity_and_airways	NA
161536_Ornithinibacillus_californiensis	3.73205	3.4641	4	NA	0.4	0.4	0.4	5	0.92808	4.35312	10.4003	0.418557	NA	0.418557	0.096151	bacillus	bacillus	NA	bacillus	circular	NA	NA	NA	11	NA	NA	positive	positive	positive	yes	yes	NA	endospore	yes	yes	NA	NA	NA	NA	NA	aerobe	NA	aerobe	obligate_aerobe	aerobe	obligate_aerobe	NA	1	alpha/beta	0.0033	NA	37	37	NA	10	10	30	30	NA	27	NA	9	5	7	7	NA	alkaliphile	12	0.5	6.25	halophilic	moderately_halophilic	halophilic	moderately_halophilic	NA	NA	Other	Environmental	Aquatic	NA	Environmental	Aquatic	NA	NA	NA	NA
302167_Virgibacillus_dokdonensis	3.64277	3.53553	3.75	0.7	0.69641	0.69282	0.7	4	1.33501	7.6953	6.17698	1.29959	1.35337	1.2458	0.161891	bacillus	bacillus	bacillus	bacillus	irregular	NA	NA	NA	2	NA	NA	variable	NA	positive	yes	yes	yes	endospore	yes	yes	NA	flagellar_motility	peritrichous	NA	NA	anaerobe	NA	aerobe	facultative_anaerobe	NA	NA	NA	NA	NA	0.0033	NA	50	50	NA	15	15	NA	37	37	35	NA	NA	NA	NA	7.5	7.5	NA	24	NA	11.5	halophilic	slightly_halophilic	halophilic	slightly_halophilic	NA	NA	Soil	Environmental	Aquatic	Marine	Environmental	NA	NA	Environmental	Terrestrial	Soil
553311_Virgibacillus_salinus	3.75	3.75	3.75	0.4	0.9	0.9	0.9	NA	1.61237	10.6029	4.83092	1.25788	0.320966	2.1948	0.207	bacillus	bacillus	bacillus	bacillus	NA	NA	NA	NA	NA	NA	NA	positive	positive	positive	yes	yes	yes	NA	yes	yes	yes	NA	NA	NA	NA	aerobe	obligate_aerobe	aerobe	NA	aerobe	obligate_aerobe	nitrate_reduction	NA	NA	0.003263	40	40	40	15	15	15	37	35.25	33.5	25	NA	10	6	7.5	7.5	7.5	alkaliphile	20	3	10	NA	NA	NA	NA	NA	NA	Soil	NA	NA	NA	Condition	Saline	NA	Condition	Saline	NA
361279_Terribacillus_halophilus	3.8	3.8	3.8	0.7	0.7	0.7	0.7	NA	1.37885	8.35664	6.08812	1.37261	1.37261	1.37261	0.164254	bacillus	bacillus	bacillus	bacillus	NA	NA	NA	NA	NA	NA	NA	positive	positive	positive	yes	yes	yes	endospore	no	no	no	NA	NA	NA	NA	aerobe	obligate_aerobe	aerobe	obligate_aerobe	aerobe	obligate_aerobe	NA	NA	NA	0.0033	37.5	37.5	NA	15	15	NA	28.75	26.875	25	NA	NA	10	5	7.5	7.5	7.5	alkaliphile	19	0	4	NA	NA	NA	NA	NA	NA	Soil	NA	NA	NA	Environmental	Terrestrial	Soil	Environmental	Terrestrial	Soil
299480_Piscibacillus_salipiscarius	2.75	2.75	2.75	0.45	0.45	0.45	0.45	NA	0.924336	3.88772	9.40171	0.413512	0.413512	0.413512	0.106364	bacillus	bacillus	bacillus	bacillus	NA	NA	NA	NA	NA	NA	NA	positive	positive	positive	yes	yes	yes	NA	yes	yes	NA	NA	NA	NA	NA	aerobe	NA	aerobe	NA	aerobe	NA	NA	NA	NA	0.003279	48	48	48	15	15	15	37	37	37	33	NA	9	5	7	7	7	alkaliphile	30	2	15	NA	NA	NA	NA	NA	NA	Other	Engineered	Food_production	NA	Engineered	Food_production	Fermented	Engineered	Food_production	Fermented
549003_Natribacillus_halophilus	3.93649	3.87298	4	1.25	1.23737	1.22474	1.25	NA	1.98282	14.9019	3.65082	4.2396	4.39741	4.08179	0.273911	bacillus	bacillus	bacillus	bacillus	NA	NA	NA	NA	NA	NA	NA	positive	positive	positive	yes	yes	yes	NA	yes	yes	yes	NA	NA	NA	NA	aerobe	obligate_aerobe	aerobe	NA	aerobe	obligate_aerobe	NA	NA	NA	NA	40	40	40	20	20	20	32.5	31.25	30	20	NA	10	6.5	8.25	8.25	8.25	alkaliphile	23	7	13.75	NA	NA	NA	NA	NA	NA	Soil	NA	NA	NA	Environmental	Terrestrial	Soil	Environmental	Terrestrial	Soil
568899_Alteribacillus_persepolensis	2.75	2.75	2.75	1.25	1.25	1.25	1.25	NA	1.76182	10.7992	3.77143	2.86343	2.86343	2.86343	0.265152	bacillus	bacillus	bacillus	bacillus	NA	NA	NA	NA	NA	NA	NA	positive	positive	positive	yes	yes	yes	NA	yes	yes	yes	NA	NA	NA	NA	aerobe	obligate_aerobe	aerobe	NA	aerobe	obligate_aerobe	NA	NA	NA	NA	45	45	45	25	25	25	35	37.5	40	20	NA	10	7	8.25	8.25	8.25	alkaliphile	20	5	11.25	NA	NA	NA	NA	NA	NA	Other	NA	NA	NA	Environmental	Aquatic	Non-marine_Saline_and_Alkaline	Environmental	Aquatic	Non-marine_Saline_and_Alkaline
53254_Bosea_thiooxidans	1.49833	1.49666	1.5	0.85	0.85	0.85	0.85	1.25	1.09556	3.99662	5.80479	0.689451	0.690398	0.688504	0.172272	bacillus	bacillus	bacillus	bacillus	circular	NA	NA	NA	4	NA	NA	negative	negative	negative	no	no	no	NA	yes	yes	yes	flagellar_motility	polar	monopolar	monotrichous	aerobe	NA	aerobe	facultative_anaerobe	aerobe	facultative_anaerobe	manganese_oxidation,_sulfur_oxidation	NA_no	NA	0.003279	37	37	37	20	20	20	31	31	31	17	NA	9	6	7.75	7.75	NA	alkaliphile	NA	NA	NA	NA	NA	NA	NA	NA	NA	Other	NA	NA	NA	NA	NA	NA	NA	NA	NA
479117_Brevibacterium_ravenspurgense	0.841833	0.783666	0.9	0.4	0.395218	0.390435	0.4	1.1	0.530571	0.961236	12.2914	0.087273	0.096342	0.078204	0.081358	bacillus	bacillus	bacillus	bacillus	irregular	NA	NA	NA	12	NA	NA	positive	positive	positive	no	no	no	NA	no	no	no	NA	NA	NA	NA	aerobe	NA	aerobe	microaerophile	aerobe	microaerophile	NA	1	CAMP_test	0.003268	42	43.5	45	25	25	25	35	34.375	33.75	20	NA	NA	NA	NA	NA	NA	NA	12.5	0	5.5	NA	NA	NA	NA	NA	NA	Other	NA	NA	NA	Host_Body-Site	Organ	Skin_or_Nail_or_Hair	Host_Body-Site	Organ	Skin_or_Nail_or_Hair
426701_Alkalibacterium_thalassium	6.3	6.3	6.3	1	1	1	1	NA	2.07622	19.792	4.22346	4.68621	4.68621	4.68621	0.236772	bacillus	bacillus	bacillus	bacillus	NA	NA	NA	NA	NA	NA	NA	positive	positive	positive	no	no	no	NA	no	no	no	NA	NA	NA	NA	aerobe	NA	aerobe	microaerophile	aerobe	microaerophile	fermentation,_aerobic_chemo_heterotrophy	NA	NA	0.003268	42.5	42.5	42.5	10	10	10	28	32.5	37	32.5	NA	11	7	9	9	9	alkaliphile	11	0	3.625	NA	NA	NA	NA	NA	NA	Other	NA	NA	NA	Host	Plants	NA	Host	Plants	NA
588932_Brevundimonas_naejangsanensis	2.35	2.35	2.35	0.4	0.4	0.4	0.4	NA	0.810284	2.9531	10.6015	0.278555	0.278555	0.278555	0.094326	bacillus	bacillus	bacillus	bacillus	NA	NA	NA	NA	NA	NA	NA	negative	negative	negative	NA	no	no	NA	yes	yes	NA	NA	NA	NA	NA	aerobe	facultative_anaerobe	anaerobe	NA	NA	NA	NA	NA	NA	0.003311	50	50	50	4	4	4	30	30	30	46	NA	10	5.5	8	8	8	alkaliphile	4	0	0.5	NA	NA	NA	NA	NA	NA	Soil	Environmental	Terrestrial	Soil	Environmental	Terrestrial	Soil	Environmental	Terrestrial	Soil
306205_Pararheinheimera_texasensis	1.85	1.85	1.85	0.7625	0.75	0.75	0.75	NA	1.10521	4.35896	6.16667	0.754888	0.802917	0.706858	0.162162	bacillus	bacillus	bacillus	bacillus	NA	NA	NA	NA	NA	NA	NA	negative	negative	negative	no	no	no	NA	yes	yes	NA	NA	NA	NA	NA	NA	NA	anaerobe	NA	anaerobe	NA	aerobic_chemo_heterotrophy,_nitrate_reduction	NA	NA	0.0033	37	37	37	25	22.5	20	31	32.25	33.5	17	NA	9.6	6.5	7.75	7.75	7.75	alkaliphile	1	0	0.5	NA	NA	NA	NA	NA	NA	Fresh	Environmental	Aquatic	NA	Environmental	Aquatic	Freshwater	Environmental	Aquatic	Freshwater
376815_Variovorax_soli	1.23737	1.22474	1.25	NA	0.595804	0.591608	0.6	NA	0.814054	2.2763	8.05883	0.28246	NA	0.28246	0.124088	bacillus	bacillus	NA	bacillus	irregular	NA	NA	NA	2	NA	NA	negative	negative	negative	no	no	NA	NA	yes	yes	yes	NA	NA	NA	NA	aerobe	NA	aerobe	obligate_aerobe	aerobe	obligate_aerobe	NA	NA_no	NA	0.0033	35	35	35	10	10	10	30	30	30	25	mesophilic	9	5	7	7	NA	alkaliphile	3	0	1.5	NA	NA	NA	NA	NA	NA	Soil	NA	NA	NA	Environmental	Terrestrial	Soil	Environmental	Terrestrial	Soil
253245_Owenweeksia_hongkongensis	2.25	NA	2.25	0.4	0.4	NA	0.4	NA	NA	NA	NA	0.265988	0.265988	NA	NA	bacillus	bacillus	bacillus	NA	circular	NA	NA	NA	NA	NA	NA	negative	negative	negative	no	no	no	NA	yes	yes	yes	non_flagellar_motility	gliding	NA	NA	aerobe	NA	aerobe	NA	aerobe	NA	NA	NA_no	NA	0.0033	37	37	37	4	4	4	29	29	29	33	NA	9	5.2	7	7	7	alkaliphile	7.5	1	4.25	halophilic	NA	halophilic	NA	NA	NA	Marine	Environmental	Aquatic	Marine	Environmental	Aquatic	Marine	Environmental	Aquatic	Marine
336989_Pontibacter_roseus	1.86603	1.73205	2	0.4	0.393649	0.387298	0.4	NA	0.711816	2.10744	11.1598	0.211708	0.234572	0.188843	0.089608	bacillus	bacillus	bacillus	bacillus	NA	NA	NA	NA	NA	NA	NA	negative	negative	negative	no	no	no	NA	no	no	no	NA	NA	NA	NA	aerobe	obligate_aerobe	aerobe	obligate_aerobe	aerobe	obligate_aerobe	NA	NA	NA	0.0033	37	37	37	4	4	4	30	30.5835	31.167	33	NA	10	6	9	8.1	7.2	alkaliphile	8	0	4	NA	NA	NA	NA	NA	NA	Other	Environmental	NA	NA	NA	NA	NA	Engineered	Waste	Wastewater
651143_Fibrella_aestuarina	4	4	4	0.8	0.8	0.8	0.8	NA	1.53035	10.0531	5.35714	1.87658	1.87658	1.87658	0.186667	bacillus	bacillus	bacillus	bacillus	NA	NA	NA	NA	NA	NA	NA	negative	negative	negative	NA	no	no	NA	no	no	no	NA	NA	NA	NA	aerobe	facultative_anaerobe	aerobe	facultative_anaerobe	aerobe	facultative_anaerobe	NA	NA	NA	0.003322	40	40	40	10	10	10	27.5	27.5	27.5	30	NA	8	6	7	7	7	NA	0.5	0	0.25	NA	NA	NA	NA	NA	NA	Marine	Environmental	Terrestrial	NA	Environmental	NA	NA	Environmental	Aquatic	Marine
477976_Calditerrivibrio_nitroreducens	1.68666	1.67332	1.7	0.45	0.448607	0.447214	0.45	NA	0.770417	2.35095	9.81902	0.242973	0.246517	0.239428	0.101843	coccobacillus	coccobacillus	vibrio	coccobacillus	NA	NA	NA	NA	NA	NA	NA	negative	negative	negative	no	no	no	NA	yes	yes	NA	NA	NA	NA	NA	anaerobe	NA	anaerobe	NA	anaerobe	NA	nitrite_reduction_to_ammonia,_nitrate_reduction_to_ammonia,_nitrate_reduction,_nitrite_reduction	NA	NA	0.003049	65	65	65	30	30	30	55	55	55	35	thermophilic	8	5.5	7.25	7.25	7.25	NA	0.5	0	0.25	NA	NA	NA	NA	NA	NA	Thermal	Environmental	NA	NA	Environmental	Aquatic	Thermal_spring	Environmental	Aquatic	Thermal_spring
399548_Desulfocurvus_vexinensis	4	4	4	0.5	0.5	0.5	0.5	NA	1.12859	6.28318	8.34783	0.777217	0.801761	0.752673	0.119792	bacillus	bacillus	bacillus	bacillus	NA	NA	NA	NA	NA	NA	NA	negative	negative	negative	NA	no	no	NA	yes	yes	yes	NA	NA	NA	NA	anaerobe	NA	anaerobe	NA	anaerobe	NA	sulfite_reduction,_thiosulfate_reduction,_fermentation	NA	NA	0.003226	50	50	50	20	20	20	37	37	37	30	mesophilic	9	5	6.9	6.9	6.9	alkaliphile	2	0	1	NA	NA	NA	NA	NA	NA	Other	Environmental	Aquatic	NA	Environmental	Aquatic	NA	Environmental	Aquatic	NA
56636_Aeropyrum_pernix	0.897214	0.894427	0.9	NA	0.894427	0.894427	NA	NA	0.894427	2.51327	6.7082	0.374657	NA	0.374657	0.149071	coccus	coccus	coccus	coccus	irregular	3.54	457.262	0.195804	NA	-0.451642	-0.427567	negative	negative	negative	NA	no	no	NA	yes	yes	yes	NA	NA	NA	NA	aerobe	NA	aerobe	NA	aerobe	NA	NA	NA_no	NA	0.002754	NA	100	100	NA	70	70	NA	90	90	30	extreme_thermophilic	9	5	7	7	NA	alkaliphile	NA	NA	NA	NA	NA	halophilic	moderately_halophilic	halophilic	moderately_halophilic	Thermal	NA	NA	NA	Environmental	Aquatic	Hydrothermal_vent	Environmental	Aquatic	Hydrothermal_vent
406100_Aquisalimonas_asiatica	6	6	6	0.8	0.8	0.8	0.8	NA	1.7656	15.0796	5.23256	2.88189	2.88189	2.88189	0.191111	bacillus	bacillus	bacillus	bacillus	NA	NA	NA	NA	NA	NA	NA	negative	negative	negative	no	no	no	NA	yes	yes	yes	NA	NA	NA	NA	aerobe	facultative_anaerobe	aerobe	facultative_anaerobe	aerobe	facultative_anaerobe	nitrate_reduction	NA	NA	0.003226	50	50	50	20	20	20	37	37	37	30	NA	10.8	6	8	8	8	alkaliphile	20	1	8.5	NA	NA	NA	NA	NA	NA	Other	Condition	NA	NA	NA	NA	NA	Environmental	Aquatic	NA
39480_Andreesenia_angusta	4.79129	4.58258	5	1.3	1.23737	1.22474	1.25	1	2.10987	17.6321	3.5854	4.91776	NA	4.91776	0.278909	bacillus	bacillus	NA	bacillus	circular	0.75	2.437	0.924196	NA	0.778503	0.771149	positive	positive	positive	no	no	NA	NA	no	no	NA	flagellar_motility	polar	NA	NA	anaerobe	NA	anaerobe	obligate_anaerobe	anaerobe	obligate_anaerobe	NA	NA_no	NA	0.003226	45	45	45	18	18	18	33.5	33.5	NA	27	NA	10	6.5	8	8	NA	alkaliphile	NA	NA	NA	NA	NA	NA	NA	NA	NA	Other	Engineered	NA	NA	NA	NA	NA	Environmental	Aquatic	Sediment
237373_Arenibacter_palladensis	1.93417	1.91833	1.95	0.45	0.448607	0.447214	0.45	NA	0.809663	2.69519	9.69788	0.282096	0.286278	0.277915	0.103115	bacillus	bacillus	bacillus	bacillus	NA	NA	NA	NA	2	NA	NA	negative	negative	negative	no	no	no	NA	NA	yes	yes	non_flagellar_motility	gliding	NA	NA	aerobe	obligate_aerobe	aerobe	NA	aerobe	obligate_aerobe	NA	NA_no	NA	0.003333	NA	38	38	NA	4	4	NA	24	24	34	NA	NA	NA	7	7	7	NA	10	0	5	NA	NA	NA	NA	NA	NA	Other	Host	Algae	Green_algae	Host	Algae	Green_algae	Host	Algae	NA
362413_Flavobacterium_aquidurense	2.8	2.8	2.8	0.9	0.9	0.9	0.9	NA	1.44823	7.91681	4.97778	1.59043	1.59043	1.59043	0.200893	bacillus	bacillus	bacillus	bacillus	NA	NA	NA	NA	NA	NA	NA	negative	negative	negative	NA	NA	NA	NA	no	no	no	NA	NA	NA	NA	aerobe	obligate_aerobe	aerobe	obligate_aerobe	aerobe	obligate_aerobe	NA	NA	NA	0.003356	30	30	30	13	13	13	23.5	23.5	23.5	17	NA	6.6	6	6.4	6.4	6.4	NA	1	0	0.5	NA	NA	NA	NA	NA	NA	Fresh	Environmental	Aquatic	River_(Creek)	Environmental	Aquatic	NA	Environmental	Aquatic	Freshwater
370974_Flavobacterium_filum	1.55	1.55	1.55	0.5875	0.55	0.55	0.55	NA	0.852759	2.67821	8.24834	0.354367	0.384037	0.324697	0.121237	bacillus	bacillus	bacillus	bacillus	NA	NA	NA	NA	NA	NA	NA	negative	negative	negative	NA	no	no	NA	no	no	no	NA	NA	NA	NA	aerobe	NA	aerobe	NA	aerobe	NA	nitrate_reduction	NA	NA	0.003333	36	38	40	17.5	13.75	10	28.5	29.25	30	30	mesophilic	9.5	6	7.75	7.75	7.75	alkaliphile	2	NA	NA	NA	NA	NA	NA	NA	NA	Other	Engineered	Waste	Activated_sludge	Engineered	Waste	NA	Engineered	Waste	Wastewater
946678_Flavobacterium_araucananum	1.25	1.25	1.25	0.9	0.9	0.9	0.9	NA	1.04898	3.53429	5.84795	0.604364	0.604364	0.604364	0.171	bacillus	bacillus	bacillus	bacillus	NA	NA	NA	NA	2.5	NA	NA	negative	negative	NA	no	no	no	NA	yes	yes	yes	non_flagellar_motility	gliding	NA	NA	aerobe	obligate_aerobe	aerobe	NA	aerobe	obligate_aerobe	NA	NA_no	NA	0.003322	30	30	30	12	8	4	26.25	26.875	27.5	26	NA	8.5	6.5	7.5	7.5	7.5	alkaliphile	3	0	1.5	NA	NA	NA	NA	NA	NA	Ectotherm	NA	NA	NA	Host	NA	NA	Host	NA	NA
311208_Gaetbulibacter_saemankumensis	3.75	3.75	3.75	0.4625	0.45	0.45	0.45	NA	1.03024	5.30144	9.25926	0.604081	0.635606	0.572555	0.108	bacillus	bacillus	bacillus	bacillus	NA	NA	NA	NA	NA	NA	NA	negative	negative	negative	no	no	no	NA	yes	yes	yes	non_flagellar_motility	gliding	NA	NA	aerobe	NA	aerobe	NA	aerobe	NA	nitrate_reduction	NA	NA	0.003311	40	40	NA	13	13	NA	29	28.125	27.25	NA	mesophilic	8	5.5	7.5	7.5	7.5	NA	7	2	3.5	NA	NA	NA	NA	NA	NA	Other	Environmental	Terrestrial	Tidal_flat	Environmental	NA	NA	Environmental	Aquatic	Brackish
228958_Maribacter_aquivivus	2.5	2.5	2.5	0.475	0.45	0.45	0.45	NA	0.893706	3.53429	9.45627	0.345622	0.317493	0.373751	0.10575	bacillus	bacillus	bacillus	bacillus	NA	NA	NA	NA	2	NA	NA	negative	negative	negative	no	no	no	NA	NA	no	no	NA	NA	NA	NA	aerobe	obligate_aerobe	aerobe	NA	aerobe	obligate_aerobe	nitrate_reduction	NA_no	NA	0.003311	NA	30	30	NA	4	4	NA	22	22	26	NA	10	5.5	8	8	8	alkaliphile	NA	NA	NA	NA	NA	NA	NA	NA	NA	Marine	Environmental	Aquatic	Marine	Environmental	Aquatic	Marine	Environmental	Aquatic	Marine
429344_Maribacter_polysiphoniae	5.6	5.6	5.6	0.5	0.5	0.5	0.5	NA	1.26775	8.79646	8.2454	1.06683	1.06683	1.06683	0.12128	bacillus	bacillus	bacillus	bacillus	NA	NA	NA	NA	NA	NA	NA	negative	negative	negative	NA	NA	NA	NA	yes	yes	yes	non_flagellar_motility	gliding	NA	NA	aerobe	obligate_aerobe	aerobe	NA	aerobe	obligate_aerobe	NA	NA	NA	0.003322	41	41	41	4	4	4	28	29.5	31	37	NA	10	5.5	8	8	8	alkaliphile	8	1	3.125	NA	NA	NA	NA	NA	NA	Marine	Host	Algae	Red_algae	NA	NA	NA	Environmental	Aquatic	Marine
493376_Chryseobacterium_palustre	1.8	1.8	1.8	0.6	0.6	0.6	0.6	NA	0.952441	3.39292	7.5	0.459458	0.466527	0.452389	0.133333	bacillus	bacillus	bacillus	bacillus	NA	NA	NA	NA	NA	NA	NA	negative	negative	negative	NA	no	no	NA	NA	no	no	NA	NA	NA	NA	aerobe	NA	aerobe	obligate_aerobe	aerobe	obligate_aerobe	NA	NA	NA	0.003311	37	37	37	10	10	10	30	30	30	27	mesophilic	9	6	7	7	7	alkaliphile	6	0	2.5	NA	NA	NA	NA	NA	NA	Other	NA	NA	NA	Host_Body-Site	Plant	Rhizosphere	Host_Body-Site	Plant	Rhizosphere
456455_Bizionia_argentinensis	2.47474	2.44949	2.5	0.3	0.291421	0.282843	0.3	NA	0.656251	2.17656	14.7083	0.158814	0.169646	0.147982	0.067989	bacillus	bacillus	bacillus	bacillus	NA	NA	NA	NA	NA	NA	NA	negative	negative	negative	no	no	no	NA	no	no	no	NA	NA	NA	NA	aerobe	obligate_aerobe	aerobe	NA	aerobe	obligate_aerobe	NA	NA	NA	0.003413	28	28	28	2	2	2	22	22.75	23.5	26	NA	NA	NA	7	7	7	NA	6	1	3.5	NA	NA	NA	NA	NA	NA	Marine	Environmental	Aquatic	NA	Environmental	Aquatic	Marine	Environmental	Aquatic	Marine
192904_Kriegella_aquimaris	1.29807	1.29615	1.3	0.45	0.448607	0.447214	0.45	NA	0.700763	1.82104	10.1067	0.181541	0.1829	0.180182	0.098945	bacillus	bacillus	bacillus	bacillus	NA	NA	NA	NA	NA	NA	NA	negative	negative	negative	no	no	no	NA	yes	yes	yes	non_flagellar_motility	gliding	NA	NA	aerobe	obligate_aerobe	aerobe	NA	aerobe	obligate_aerobe	NA	NA	NA	0.003333	37	37	37	4	4	4	26.5	26.5	26.5	33	NA	NA	NA	7	7	7	NA	6	1	1.5	NA	NA	NA	NA	NA	NA	Marine	NA	NA	NA	Environmental	Aquatic	Marine	Environmental	Aquatic	Marine
641691_Pricia_antarctica	0.75	0.75	0.75	0.6	0.6	0.6	0.6	NA	0.667194	1.41372	9.09091	0.155509	0.155509	0.155509	0.11	bacillus	bacillus	bacillus	bacillus	NA	NA	NA	NA	NA	NA	NA	negative	negative	NA	no	no	no	NA	no	no	no	NA	NA	NA	NA	aerobe	obligate_aerobe	aerobe	NA	aerobe	obligate_aerobe	NA	NA	NA	0.003413	25	25	25	0	0	0	18	18	18	25	NA	9.5	6	7.75	7.75	7.75	alkaliphile	6	0.5	2.5	NA	NA	NA	NA	NA	NA	Marine	Environmental	Terrestrial	NA	Environmental	NA	NA	Environmental	Aquatic	Marine
368624_Halorubrum_lipolyticum	3.39821	3.14643	3.65	1.05	1.04462	1.03923	1.05	NA	1.65536	10.2726	4.32519	2.61627	2.85747	2.37506	0.231204	bacillus	bacillus	bacillus	bacillus	NA	NA	NA	NA	NA	NA	NA	negative	negative	negative	no	no	no	NA	yes	yes	yes	NA	NA	NA	NA	aerobe	obligate_aerobe	aerobe	NA	aerobe	obligate_aerobe	nitrate_reduction	NA	NA	0.003226	58	58	58	25	25	25	43.25	44.875	46.5	33	NA	9	7	7.5	7.5	7.5	alkaliphile	27.84	9.86	16.925	NA	NA	NA	NA	NA	NA	Endotherm	Environmental	Aquatic	NA	NA	NA	NA	Host_Body-Site	Gastrointestinal_tract	NA
619731_Halostagnicola_kamekurae	2.24303	2.23607	2.25	0.9	0.897214	0.894427	0.9	NA	1.32487	6.28318	5.16016	1.22908	1.24054	1.21764	0.193793	bacillus	bacillus	bacillus	bacillus	NA	NA	NA	NA	NA	NA	NA	negative	negative	negative	yes	NA	no	NA	yes	yes	yes	NA	NA	NA	NA	aerobe	obligate_aerobe	aerobe	NA	aerobe	obligate_aerobe	nitrate_reduction	NA	NA	0.003226	45	45	45	20	20	20	34.75	32.375	30	25	NA	9	6	6.75	6.75	6.75	alkaliphile	30	10	17.5	NA	NA	NA	NA	NA	NA	Other	Condition	Saline	NA	NA	NA	NA	Environmental	Aquatic	Non-marine_Saline_and_Alkaline
284577_Halomonas_taeanensis	2.6	2.6	2.6	0.8	0.8	0.8	0.8	NA	1.30843	6.53451	5.57143	1.17286	1.17286	1.17286	0.179487	bacillus	bacillus	bacillus	bacillus	NA	NA	NA	NA	NA	NA	NA	negative	negative	negative	no	no	no	NA	yes	yes	NA	NA	NA	NA	NA	aerobe	obligate_aerobe	aerobe	facultative_anaerobe	aerobe	NA	nitrate_reduction	NA	NA	0.003236	45	45	45	10	10	10	35	35	35	35	NA	10	7	7.75	7.75	7.75	alkaliphile	25	1	11	NA	NA	NA	NA	NA	NA	Other	Condition	Saline	NA	NA	NA	NA	Environmental	Aquatic	Non-marine_Saline_and_Alkaline
416873_Halomonas_arcis	3	3	3	0.75	0.75	0.75	0.75	NA	1.32388	7.06858	5.81818	1.21491	1.21491	1.21491	0.171875	bacillus	bacillus	bacillus	bacillus	NA	NA	NA	NA	NA	NA	NA	negative	negative	negative	NA	NA	NA	NA	yes	yes	yes	NA	NA	NA	NA	aerobe	obligate_aerobe	aerobe	NA	aerobe	obligate_aerobe	NA	NA	NA	0.003311	48	48	48	4	4	4	30	30	30	44	NA	10	6	7.5	7.5	7.5	alkaliphile	20	0	6.5	NA	NA	NA	NA	NA	NA	Other	Environmental	Aquatic	NA	Environmental	Aquatic	Non-marine_Saline_and_Alkaline	Environmental	Aquatic	Non-marine_Saline_and_Alkaline
416874_Halomonas_subterranea	4	4	4	0.75	0.75	0.75	0.75	NA	1.46808	9.42478	5.68889	1.6567	1.6567	1.6567	0.175781	bacillus	bacillus	bacillus	bacillus	NA	NA	NA	NA	NA	NA	NA	negative	negative	negative	NA	NA	NA	NA	yes	yes	yes	NA	NA	NA	NA	aerobe	obligate_aerobe	aerobe	obligate_aerobe	aerobe	obligate_aerobe	NA	NA	NA	0.003311	48	48	48	4	4	4	30	30	30	44	mesophilic	10	6	7.5	7.5	7.5	alkaliphile	15	0	5.25	NA	NA	NA	NA	NA	NA	Other	NA	NA	NA	Environmental	Aquatic	Non-marine_Saline_and_Alkaline	Environmental	Aquatic	Non-marine_Saline_and_Alkaline
664683_Halomonas_titanicae	3.375	3	3.75	0.65	0.641228	0.632456	0.65	NA	1.18725	5.96075	6.80259	1.02436	1.17247	0.876247	0.147003	bacillus	bacillus	bacillus	bacillus	NA	NA	NA	NA	NA	NA	NA	negative	negative	negative	no	no	no	NA	yes	yes	NA	NA	NA	NA	NA	aerobe	obligate_aerobe	aerobe	NA	aerobe	obligate_aerobe	NA	NA	NA	0.003226	42	42	42	4	4	4	35.25	34.375	33.5	38	NA	9.5	5.5	7.25	7.25	7.25	alkaliphile	25	0.5	6.5	NA	NA	NA	NA	NA	NA	Other	Engineered	Industrial	Engineered_product	Engineered	Industrial	Engineered_product	NA	NA	NA
247333_Serinicoccus_marinus	0.67082	0.67082	NA	0.75	0.68541	0.67082	0.7	NA	0.67082	1.41372	8.94427	0.189476	0.220893	0.158058	0.111803	coccus	coccus	coccus	coccus	NA	NA	NA	NA	12	NA	NA	positive	positive	positive	no	no	no	NA	no	no	no	NA	NA	NA	NA	aerobe	NA	aerobe	obligate_aerobe	aerobe	obligate_aerobe	nitrate_reduction	NA_no	NA	0.0033	NA	35	35	NA	10	10	NA	35	35	25	NA	11	6	8	8	8	alkaliphile	NA	NA	NA	NA	NA	NA	NA	NA	NA	Marine	Environmental	Aquatic	Marine	Environmental	Aquatic	Marine	Environmental	Aquatic	Marine
480930_Secundilactobacillus_odoratitofui	1.86603	1.73205	2	0.35	0.348205	0.34641	0.35	NA	0.662659	1.88496	12.3718	0.166779	0.181198	0.152359	0.080829	bacillus	bacillus	bacillus	bacillus	NA	NA	NA	NA	NA	NA	NA	positive	positive	positive	no	no	no	NA	no	no	no	NA	NA	NA	NA	aerobe	microaerophile	aerobe	NA	aerobe	microaerophile	NA	NA	NA	0.0033	40	40	NA	15	15	NA	30	30	30	NA	NA	8.5	4.5	7	7	7	alkaliphile	7	1	4	NA	NA	NA	NA	NA	NA	Other	Engineered	Food_production	Food	Engineered	Food_production	NA	Engineered	Food_production	Fermented
399736_Agrococcus_jejuensis	1.39821	1.39642	1.4	0.35	0.348205	0.34641	0.35	NA	0.6132	1.5197	12.5879	0.122099	0.123471	0.120727	0.079441	bacillus	bacillus	bacillus	bacillus	NA	NA	NA	NA	NA	NA	NA	positive	positive	positive	no	no	no	NA	no	no	no	NA	NA	NA	NA	aerobe	obligate_aerobe	aerobe	NA	aerobe	obligate_aerobe	aerobic_chemo_heterotrophy	NA	NA	0.003322	37	37	37	10	10	10	30	30	30	27	NA	12.1	6.1	8.05	7.525	7	alkaliphile	3	0	1.5	NA	NA	NA	NA	NA	NA	Other	NA	NA	NA	Host	Algae	NA	Host	Algae	NA
491918_Leucobacter_chironomi	1.175	1.175	1.175	0.656	0.625	0.625	0.625	NA	0.827388	2.30711	7.77931	0.319362	0.342154	0.29657	0.128546	bacillus	bacillus	bacillus	bacillus	NA	NA	NA	NA	12	NA	NA	positive	positive	positive	NA	no	no	NA	no	no	no	NA	NA	NA	NA	aerobe	obligate_aerobe	aerobe	NA	aerobe	obligate_aerobe	nitrate_reduction	NA_no	NA	0.003322	37	37	37	17	17	17	29	29.5	30	20	mesophilic	9.5	4	7	7	7	alkaliphile	7	0	2	NA	NA	NA	NA	NA	NA	Ectotherm	NA	NA	NA	Host	NA	NA	Host	NA	NA
225453_Yaniella_halotolerans	0.55	0.55	0.55	0.55	0.55	0.55	0.55	NA	0.55	0.950332	10.9091	0.087114	0.087114	0.087114	0.091667	coccus	coccus	coccus	coccus	NA	NA	NA	NA	12	NA	NA	positive	positive	positive	no	no	no	NA	no	no	no	NA	NA	NA	NA	aerobe	obligate_aerobe	aerobe	NA	aerobe	obligate_aerobe	aerobic_chemo_heterotrophy,_nitrate_reduction	NA_no	NA	0.003322	40	40	NA	10	10	NA	28.5	29	29.5	NA	NA	8	7	7.5	7.625	7.75	NA	25	0	12.5	NA	NA	NA	NA	NA	NA	Soil	NA	NA	NA	Environmental	Terrestrial	Soil	Environmental	Terrestrial	Soil
459515_Nakamurella_lactea	0.95	0.95	0.95	0.5875	0.55	0.55	0.55	NA	0.703301	1.64148	9.01186	0.194989	0.207832	0.182147	0.110965	bacillus	bacillus	bacillus	bacillus	NA	NA	NA	NA	12	NA	NA	positive	positive	positive	no	no	no	NA	no	no	no	NA	NA	NA	NA	aerobe	obligate_aerobe	aerobe	NA	aerobe	obligate_aerobe	nitrate_reduction	NA_no	NA	0.003322	37	37	NA	4	4	NA	28	28	NA	NA	NA	9.1	5.1	7.1	7.1	NA	alkaliphile	3	NA	NA	NA	NA	NA	NA	NA	NA	Other	Environmental	Terrestrial	Geologic	Environmental	Terrestrial	Geologic	Environmental	Terrestrial	Geologic
417574_Neptunomonas_japonica	1.7	1.7	1.7	0.925	0.9	0.9	0.9	NA	1.19372	4.80664	5.39682	0.921325	0.952009	0.890642	0.185294	bacillus	bacillus	bacillus	bacillus	NA	NA	NA	NA	NA	NA	NA	negative	negative	negative	no	no	no	NA	yes	yes	NA	NA	NA	NA	NA	aerobe	facultative_anaerobe	aerobe	facultative_anaerobe	aerobe	facultative_anaerobe	nitrate_reduction	NA	NA	0.003413	25	25	25	5	5	5	20	20	20	20	NA	9	7	7.5	7.5	7.5	alkaliphile	5	1	2	NA	NA	NA	NA	NA	NA	Marine	Host	NA	NA	NA	NA	NA	Environmental	Aquatic	Marine
497735_Brevibacillus_panacihumi	7	7	7	0.45	0.45	0.45	0.45	NA	1.27664	9.89602	9.08354	1.08944	1.08944	1.08944	0.110089	bacillus	bacillus	bacillus	bacillus	NA	NA	NA	NA	NA	NA	NA	positive	positive	positive	yes	yes	yes	endospore	yes	yes	yes	NA	NA	NA	NA	aerobe	obligate_aerobe	aerobe	NA	aerobe	obligate_aerobe	NA	NA	NA	0.0033	42	42	42	15	15	15	30	30	30	27	NA	9	5	7	7	7	alkaliphile	2	NA	NA	NA	NA	NA	NA	NA	NA	Soil	NA	NA	NA	Environmental	Terrestrial	Soil	Environmental	Terrestrial	Soil
311244_Paenibacillus_assamensis	1.75	1.75	1.75	0.5625	0.55	0.55	0.55	NA	0.892478	3.02378	8.12379	0.403548	0.434884	0.372213	0.123095	bacillus	bacillus	bacillus	bacillus	NA	NA	NA	NA	NA	NA	NA	positive	positive	positive	yes	yes	yes	NA	yes	yes	yes	NA	NA	NA	NA	aerobe	NA	aerobe	obligate_aerobe	aerobe	obligate_aerobe	NA	1	NA	0.0033	37	37	NA	20	20	NA	28.5	28.5	28.5	NA	NA	12	6.8	9.4	9.4	9.4	alkaliphile	2.5	NA	1.25	NA	NA	NA	NA	NA	NA	Other	Environmental	Aquatic	Thermal_spring	Environmental	Aquatic	Thermal_spring	Environmental	Aquatic	NA
1333845_Paenibacillus_sophorae	2.25	2.25	2.25	0.45	0.45	0.45	0.45	NA	0.860819	3.18086	9.52381	0.333991	0.333991	0.333991	0.105	bacillus	bacillus	bacillus	bacillus	NA	NA	NA	NA	NA	NA	NA	positive	positive	positive	yes	yes	yes	NA	NA	yes	yes	NA	NA	NA	NA	NA	NA	aerobe	facultative_anaerobe	aerobe	facultative_anaerobe	nitrate_reduction,_nitrogen_fixation	NA	NA	0.0033	50	50	50	15	15	15	30	30	30	35	NA	8	4	6	6	6	acidophile	3	0	1.5	NA	NA	NA	NA	NA	NA	Soil	NA	NA	NA	Environmental	Terrestrial	Soil	Environmental	Terrestrial	Soil
459527_Saccharibacillus_kuerlensis	1.1	1.1	1.1	0.45	0.45	0.45	0.45	NA	0.660815	1.55509	10.2924	0.151091	0.151091	0.151091	0.097159	bacillus	bacillus	bacillus	bacillus	NA	NA	NA	NA	NA	NA	NA	positive	positive	positive	yes	yes	yes	NA	yes	yes	NA	NA	NA	NA	NA	aerobe	obligate_aerobe	aerobe	NA	aerobe	obligate_aerobe	nitrate_reduction	NA	NA	0.0033	39.5	40.75	42	22.5	18.75	15	30	31.75	33.5	27	NA	10	5	7	7	7	alkaliphile	5	0	2.5	NA	NA	NA	NA	NA	NA	Soil	Environmental	Terrestrial	NA	NA	NA	NA	Climate	Hot	Arid
341036_Desulfallas_arcticus	2.47474	2.44949	2.5	1	1	1	1	NA	1.46965	7.6953	4.63007	1.68186	1.7017	1.66203	0.215979	bacillus	bacillus	bacillus	bacillus	NA	NA	NA	NA	NA	NA	NA	variable	NA	negative	yes	yes	yes	NA	no	no	no	NA	NA	NA	NA	anaerobe	NA	anaerobe	NA	anaerobe	NA	sulfate_reduction	NA	NA	0.003226	46.5	46.5	46.5	26	26	26	37	40.5	44	20.5	NA	7.5	6.8	7.3	7.3	7.3	NA	4.5	0.05	1.25	NA	NA	NA	NA	NA	NA	Marine	Environmental	Aquatic	NA	Environmental	Aquatic	Marine	Environmental	Aquatic	Marine
265477_Desulfallas_alcoholivorax	5	5	5	0.925	0.9	0.9	0.9	NA	1.78741	14.1372	4.72813	3.32342	3.65683	2.99001	0.2115	bacillus	bacillus	bacillus	bacillus	NA	NA	NA	NA	NA	NA	NA	positive	positive	positive	yes	yes	yes	NA	yes	yes	yes	NA	NA	NA	NA	anaerobe	NA	anaerobe	NA	anaerobe	NA	sulfate_reduction	NA	NA	0.003145	51	51	51	33	33	33	45	45	45	18	thermophilic	7.5	6	6.85	6.85	6.85	NA	0.25	0	0.125	NA	NA	NA	NA	NA	NA	Other	Engineered	Bioreactor	NA	Engineered	Bioreactor	NA	Engineered	Bioreactor	NA
227138_Tepidibacter_formicigenes	4	4	4	0.8	0.8	0.8	0.8	NA	1.53035	10.0531	5.35714	1.87658	1.87658	1.87658	0.186667	bacillus	bacillus	bacillus	bacillus	NA	0.27	1.527	2.56721	NA	1.1384	1.12457	positive	positive	positive	yes	yes	yes	NA	yes	yes	NA	NA	NA	NA	NA	anaerobe	NA	anaerobe	NA	anaerobe	NA	fermentation	NA	NA	0.003145	55	55	55	35	35	35	45	45	45	20	NA	8	5	6	6	6	NA	NA	NA	NA	NA	NA	NA	NA	NA	NA	Thermal	NA	NA	NA	Environmental	Aquatic	Hydrothermal_vent	Environmental	Aquatic	Hydrothermal_vent
1215089_Planococcus_halocryophilus	NA	NA	NA	1	1	NA	1	NA	NA	NA	NA	0.523599	0.523599	NA	NA	coccus	coccus	coccus	NA	NA	NA	NA	NA	2.5	NA	NA	positive	positive	positive	no	no	no	NA	yes	yes	yes	NA	NA	NA	NA	aerobe	obligate_aerobe	aerobe	NA	aerobe	obligate_aerobe	NA	NA_no	NA	0.003413	37	37	37	-10	-10	-10	22.5	23.75	25	47	psychrophilic	11	6	7.5	7.5	7.5	alkaliphile	19	0	9.5	NA	NA	halophilic	extremely_halophilic	halophilic	extremely_halophilic	Soil	Environmental	Terrestrial	NA	Environmental	Terrestrial	Permafrost	Environmental	Terrestrial	Permafrost
487184_Pseudomonas_xinjiangensis	1.35	1.35	1.35	0.65	0.65	0.65	0.65	NA	0.895554	2.75675	7.33032	0.376075	0.376075	0.376075	0.13642	bacillus	bacillus	bacillus	bacillus	NA	NA	NA	NA	NA	NA	NA	negative	negative	negative	no	no	no	NA	yes	yes	NA	NA	NA	NA	NA	aerobe	obligate_aerobe	aerobe	obligate_aerobe	aerobe	obligate_aerobe	nitrate_reduction	NA	NA	0.003247	42	42	42	4	4	4	33.5	35.25	37	38	NA	9	6	8	8	8	alkaliphile	6	NA	2	NA	NA	NA	NA	NA	NA	Soil	Environmental	Terrestrial	NA	NA	NA	NA	Climate	Hot	Arid
121719_Pannonibacter_phragmitetus	2.91421	2.82843	3	0.45	0.437132	0.424264	0.45	3	0.898554	3.76991	9.92431	0.41657	0.453273	0.379866	0.100763	bacillus	bacillus	bacillus	bacillus	circular	NA	NA	NA	NA	NA	NA	negative	negative	negative	no	no	no	NA	yes	yes	yes	flagellar_motility	polar	NA	NA	aerobe	NA	aerobe	facultative_anaerobe	aerobe	facultative_anaerobe	denitrification,_nitrate_reduction,_urea_degradation,_nitrite_reduction,_aerobic_chemo_heterotrophy,_nitrous_oxide_reduction	NA_no	NA	0.003322	NA	37	37	NA	10	10	NA	33	33	27	thermophilic	11	7	9.5	9.5	NA	alkaliphile	NA	NA	NA	NA	NA	NA	NA	NA	NA	Other	Host	Plants	NA	Host	Plants	NA	Host	NA	NA
591206_Roseivivax_isoporae	1.5	1.5	1.5	0.85	0.85	0.85	0.85	NA	1.09656	4.00553	5.80177	0.690398	0.690398	0.690398	0.172361	bacillus	bacillus	bacillus	bacillus	NA	NA	NA	NA	1.5	NA	NA	negative	negative	negative	NA	NA	NA	NA	yes	yes	NA	NA	NA	NA	NA	aerobe	obligate_aerobe	aerobe	NA	aerobe	obligate_aerobe	NA	NA_no	NA	0.003356	40	40	40	10	10	10	25	31.25	37.5	30	NA	11	7	7.75	7.75	7.75	alkaliphile	15	0	5.75	NA	NA	NA	NA	NA	NA	Ectotherm	Host	Invertebrates_(Other)	Cnidaria_(Corals)	Host	Invertebrates_(Other)	Cnidaria_(Corals)	Host	NA	NA
394264_Sulfitobacter_marinus	1.05	1.05	1.05	0.35	0.35	0.35	0.35	NA	0.55559	1.15454	12.8571	0.089797	0.089797	0.089797	0.077778	coccobacillus	coccobacillus	coccobacillus	coccobacillus	NA	NA	NA	NA	NA	NA	NA	negative	negative	negative	NA	NA	NA	NA	no	no	no	NA	NA	NA	NA	aerobe	obligate_aerobe	aerobe	NA	aerobe	obligate_aerobe	NA	NA	NA	0.003322	35	35	35	4	4	4	30	30	30	31	NA	8	5	7.5	7.5	7.5	NA	12	0.1	4.025	NA	NA	NA	NA	NA	NA	Marine	Environmental	Aquatic	Marine	Environmental	Aquatic	Marine	Environmental	Aquatic	Marine
315423_Palleronia_marisminoris	2.25	2.25	2.25	0.875	0.875	0.875	0.875	NA	1.31018	6.18501	5.25228	1.17759	1.17759	1.17759	0.190394	bacillus	bacillus	bacillus	bacillus	NA	NA	NA	NA	2.5	NA	NA	negative	negative	negative	no	no	no	NA	no	no	no	NA	NA	NA	NA	aerobe	obligate_aerobe	aerobe	NA	aerobe	obligate_aerobe	NA	NA_no	NA	0.0033	37	37	NA	20	20	NA	28.5	28.5	28.5	NA	NA	10	5	7.5	7.5	7.5	alkaliphile	15	0.5	6.375	NA	NA	NA	NA	NA	NA	Other	NA	NA	NA	Environmental	Aquatic	Non-marine_Saline_and_Alkaline	Environmental	Aquatic	Non-marine_Saline_and_Alkaline
441112_Tropicimonas_isoalkanivorans	0.75	0.75	0.75	0.4	0.4	0.4	0.4	NA	0.528957	0.942478	12.1622	0.077493	0.077493	0.077493	0.082222	bacillus	bacillus	bacillus	bacillus	NA	NA	NA	NA	NA	NA	NA	negative	negative	negative	NA	NA	NA	NA	yes	yes	NA	NA	NA	NA	NA	aerobe	obligate_aerobe	aerobe	NA	aerobe	obligate_aerobe	hydrocarbon_degradation,_aerobic_chemo_heterotrophy	NA	NA	0.003226	46	46	46	10	10	10	37	37	37	36	NA	8	5.5	7.6	7.6	7.6	NA	6	1	3	NA	NA	NA	NA	NA	NA	Marine	Environmental	Aquatic	Marine	Environmental	Aquatic	Marine	Environmental	Aquatic	Marine
576117_Celeribacter_halophilus	0.8	0.8	0.8	0.3	0.3	0.3	0.3	NA	0.455488	0.753982	15.2381	0.04948	0.04948	0.04948	0.065625	bacillus	bacillus	bacillus	bacillus	NA	NA	NA	NA	NA	NA	NA	negative	negative	negative	NA	NA	NA	NA	no	no	no	NA	NA	NA	NA	aerobe	obligate_aerobe	aerobe	NA	aerobe	obligate_aerobe	aerobic_chemo_heterotrophy,_urea_degradation	NA	NA	0.003322	45	45	45	4	4	4	28	28	28	41	NA	9	6	7	7	7	alkaliphile	11	0.5	5.75	NA	NA	NA	NA	NA	NA	Marine	Environmental	NA	NA	Environmental	Aquatic	Marine	Environmental	Aquatic	Marine
359303_Shewanella_loihica	1.8	1.8	1.8	0.7	0.7	0.7	0.7	NA	1.04815	3.95841	6.56535	0.602924	0.602924	0.602924	0.152315	bacillus	bacillus	bacillus	bacillus	NA	NA	NA	NA	NA	NA	NA	negative	negative	negative	no	no	no	NA	yes	yes	yes	NA	NA	NA	NA	aerobe	facultative_anaerobe	aerobe	NA	aerobe	facultative_anaerobe	urea_degradation,_manganese_oxidation,_fumarate_reduction,_iron_reduction,_uranyl_reduction	NA	NA	0.003401	42	42	NA	0	0	NA	18	18	18	NA	mesophilic	10	4.5	7	7	NA	alkaliphile	5	0.5	2	NA	NA	NA	NA	NA	NA	Thermal	Environmental	Microbial_community	Microbial_mat	Environmental	NA	NA	Environmental	Aquatic	Hydrothermal_vent
405671_Pedobacter_terrae	2.15	2.15	2.15	0.4	0.4	0.4	0.4	NA	0.785142	2.70177	10.6612	0.253422	0.253422	0.253422	0.093798	bacillus	bacillus	bacillus	bacillus	NA	NA	NA	NA	NA	NA	NA	negative	negative	negative	no	no	no	NA	no	no	no	NA	NA	NA	NA	NA	NA	aerobe	NA	aerobe	NA	NA	NA	NA	0.003356	35	35	35	4	4	4	25	25	25	31	NA	9	5.5	7	7	7	alkaliphile	3	NA	0.5	NA	NA	NA	NA	NA	NA	Soil	Environmental	Terrestrial	Soil	Environmental	Terrestrial	Soil	Environmental	Terrestrial	Soil
454586_Pedobacter_agri	3	3	3	0.7	0.7	0.7	0.7	NA	1.26692	6.59734	6.19621	1.06474	1.06474	1.06474	0.161389	bacillus	bacillus	bacillus	bacillus	NA	NA	NA	NA	NA	NA	NA	negative	negative	negative	no	no	no	NA	NA	NA	NA	NA	NA	NA	NA	aerobe	obligate_aerobe	aerobe	NA	aerobe	obligate_aerobe	NA	NA	NA	0.003322	30	30	30	10	10	10	26.5	25.75	25	20	NA	8	6	7	7	7	NA	2.5	0	1.25	NA	NA	NA	NA	NA	NA	Soil	Environmental	Terrestrial	Soil	Environmental	Terrestrial	Soil	Environmental	Terrestrial	Soil
623281_Parapedobacter_composti	2.77474	2.44949	3.1	0.35	0.333114	0.316228	0.35	NA	0.70581	2.43347	13.2179	0.235567	0.28703	0.184104	0.075655	bacillus	bacillus	bacillus	bacillus	NA	NA	NA	NA	NA	NA	NA	negative	negative	NA	no	no	no	NA	no	no	no	NA	NA	NA	NA	aerobe	obligate_aerobe	aerobe	NA	aerobe	obligate_aerobe	NA	NA	NA	0.003322	45	45	45	15	15	15	30	30	30	30	NA	8	6	7	7	7	NA	5	0	2.5	NA	NA	NA	NA	NA	NA	Other	Engineered	NA	NA	Engineered	Biodegradation	Composting	Engineered	Biodegradation	Composting
651457_Kosmotoga_olearia	1	1	1	0.55	0.55	0.55	0.55	NA	0.718269	1.72788	8.90538	0.194026	0.194026	0.194026	0.112292	bacillus	bacillus	bacillus	bacillus	NA	1.72	38.919	0.402993	NA	0.124746	0.113416	negative	negative	negative	no	no	no	NA	no	NA	yes	NA	NA	NA	NA	anaerobe	NA	anaerobe	NA	anaerobe	NA	NA	NA	NA	0.002959	80	80	80	20	20	20	65	65	65	60	mesophilic	8	5.5	6.8	6.8	6.8	NA	NA	NA	2.75	NA	NA	NA	NA	NA	NA	Other	Engineered	Industrial	NA	Engineered	NA	NA	Engineered	Bioreactor	NA
335972_Vibrio_litoralis	2.5	2.5	2.5	0.7	0.7	0.7	0.7	NA	1.18547	5.49779	6.30252	0.872316	0.872316	0.872316	0.158667	bacillus	bacillus	bacillus	bacillus	NA	NA	NA	NA	NA	NA	NA	negative	negative	negative	NA	NA	NA	NA	NA	NA	NA	NA	NA	NA	NA	aerobe	facultative_anaerobe	aerobe	facultative_anaerobe	aerobe	facultative_anaerobe	nitrate_reduction	NA	NA	0.003311	45	45	45	4	4	4	27.5	27.5	27.5	41	NA	8.8	4.1	6.9	6.9	6.9	alkaliphile	12	1	4.75	NA	NA	NA	NA	NA	NA	Marine	Environmental	Aquatic	Marine	Environmental	Aquatic	Marine	Environmental	Aquatic	Marine
375061_Arenimonas_donghaensis	2.25	2.25	2.25	0.525	0.5	0.5	0.5	NA	0.921008	3.53429	8.64	0.444007	0.478952	0.409062	0.115741	bacillus	bacillus	bacillus	bacillus	NA	NA	NA	NA	NA	NA	NA	negative	negative	negative	no	no	no	NA	yes	yes	NA	NA	NA	NA	NA	aerobe	obligate_aerobe	aerobe	NA	aerobe	obligate_aerobe	NA	NA	NA	0.003322	37	37	37	4	4	4	28	28	28	33	NA	9	7	8	8	8	alkaliphile	3	0	1.5	NA	NA	NA	NA	NA	NA	Marine	Environmental	Terrestrial	NA	Environmental	NA	NA	Environmental	Aquatic	Marine
323415_Dokdonella_koreensis	1.45711	1.41421	1.5	0.4	0.393649	0.387298	0.4	NA	0.661264	1.72072	11.3655	0.16157	0.17174	0.151399	0.087986	bacillus	bacillus	bacillus	bacillus	NA	NA	NA	NA	NA	NA	NA	negative	negative	negative	no	no	no	NA	yes	yes	NA	NA	NA	NA	NA	aerobe	obligate_aerobe	aerobe	NA	aerobe	obligate_aerobe	NA	NA	NA	0.003322	39	39.5	40	10	7	4	30	30	30	36	NA	9	5	6.5	6.5	6.5	alkaliphile	NA	NA	NA	NA	NA	NA	NA	NA	NA	Soil	Environmental	Terrestrial	Soil	Environmental	Terrestrial	Soil	Environmental	Terrestrial	Soil
231455_Dyella_japonica	1.2	1.2	1.2	0.4	0.4	0.4	0.4	NA	0.63496	1.50796	11.25	0.134041	0.134041	0.134041	0.088889	bacillus	bacillus	bacillus	bacillus	NA	NA	NA	NA	NA	NA	NA	negative	negative	negative	NA	no	no	NA	yes	yes	NA	NA	NA	NA	NA	aerobe	obligate_aerobe	aerobe	NA	aerobe	obligate_aerobe	nitrate_reduction,_aerobic_chemo_heterotrophy	NA	NA	0.0033	37	37	37	10	10	10	27.5	27.5	27.5	27	mesophilic	8	5.6	6.85	6.85	6.85	NA	NA	NA	NA	NA	NA	NA	NA	NA	NA	Soil	Environmental	Terrestrial	Soil	Environmental	Terrestrial	Soil	Environmental	Terrestrial	Soil
304895_Catenulispora_acidiphila	0.666228	0.632456	0.7	0.7	0.5	0.5	0.5	NA	0.558994	0.993459	10.8625	0.091457	NA	0.091457	0.09206	bacillus	bacillus	filament	bacillus	NA	NA	NA	NA	NA	NA	NA	positive	positive	positive	yes	yes	yes	arthrospore	no	no	no	NA	NA	NA	NA	aerobe	NA	aerobe	facultative_anaerobe	aerobe	facultative_anaerobe	NA	NA	NA	0.003311	NA	37	37	NA	11	11	NA	25	25	26	mesophilic	6.8	4.3	6	6	6	NA	3	0	1.5	NA	NA	NA	NA	NA	NA	Soil	Environmental	Terrestrial	NA	Environmental	Terrestrial	Forest	Environmental	Terrestrial	Forest
253239_Ethanoligenens_harbinense	4.10705	3.4641	4.75	0.6	0.582843	0.565685	0.6	NA	1.16281	6.15624	7.47813	1.05486	1.28648	0.823233	0.133723	bacillus	bacillus	bacillus	bacillus	NA	NA	NA	NA	NA	NA	NA	positive	positive	positive	no	no	no	NA	yes	yes	yes	NA	NA	NA	NA	anaerobe	NA	anaerobe	NA	anaerobe	NA	NA	NA	NA	0.003226	44	44	44	20	20	20	35	34.5	34	24	mesophilic	9	3.5	4.75	4.75	4.75	alkaliphile	2	0	1	NA	NA	NA	NA	NA	NA	Other	NA	NA	NA	Engineered	Waste	Sewage_sludge	Engineered	Waste	Sewage_sludge
454600_Gracilimonas_tropica	15.35	15.35	15.35	0.2625	0.25	0.25	0.25	NA	1.12695	12.0559	16.0873	0.759621	0.769841	0.749401	0.062161	bacillus	bacillus	bacillus	bacillus	NA	NA	NA	NA	NA	NA	NA	negative	negative	negative	yes	yes	yes	NA	no	no	no	NA	NA	NA	NA	aerobe	NA	aerobe	NA	aerobe	NA	NA	NA	NA	0.003322	40	40	40	20	20	20	30	31.875	33.75	20	mesophilic	10	6	7.5	7.5	7.5	alkaliphile	20	1	10.5	NA	NA	NA	NA	NA	NA	Marine	NA	NA	NA	Environmental	Aquatic	Marine	Environmental	Aquatic	Marine
561720_Dethiosulfovibrio_salsuginis	6	6	6	1.5	1.5	1.5	1.5	NA	2.64776	28.2743	2.90909	9.9402	10.1611	9.7193	0.34375	bacillus	bacillus	bacillus	bacillus	NA	NA	NA	NA	NA	NA	NA	negative	negative	negative	no	no	no	NA	yes	yes	NA	NA	NA	NA	NA	anaerobe	NA	anaerobe	NA	anaerobe	NA	thiosulfate_reduction,_sulfur_reduction	NA	NA	0.0033	40	40	40	20	20	20	30	30	30	20	NA	8.5	5.5	7.3	7.3	7.3	alkaliphile	7	0.1	2	NA	NA	NA	NA	NA	NA	Other	Environmental	NA	NA	Environmental	Aquatic	Non-marine_Saline_and_Alkaline	Environmental	Aquatic	Non-marine_Saline_and_Alkaline
1095025_Demequina_flava	4	4	4	0.7	0.7	0.7	0.7	NA	1.40415	8.79646	6.06827	1.44958	1.44958	1.44958	0.164792	bacillus	bacillus	bacillus	bacillus	NA	NA	NA	NA	5	NA	NA	positive	positive	positive	no	no	no	NA	no	no	no	NA	NA	NA	NA	NA	NA	anaerobe	NA	anaerobe	NA	NA	NA_no	NA	0.003322	NA	28	28	NA	10	10	NA	28	28	18	mesophilic	9	7	7.5	7.5	7.5	alkaliphile	10	0	5	NA	NA	NA	NA	NA	NA	Marine	Environmental	Aquatic	NA	Environmental	Aquatic	Marine	Environmental	Aquatic	Marine
1095026_Demequina_sediminicola	3	3	3	0.65	0.65	0.65	0.65	NA	1.20826	6.12611	6.63289	0.923596	0.923596	0.923596	0.150764	bacillus	bacillus	bacillus	bacillus	NA	NA	NA	NA	5	NA	NA	positive	positive	positive	no	no	no	NA	no	no	no	NA	NA	NA	NA	NA	NA	anaerobe	NA	anaerobe	NA	NA	NA_no	NA	0.003322	NA	28	28	NA	10	10	NA	28	28	18	mesophilic	10	7	7.5	7.5	7.5	alkaliphile	10	0	5	NA	NA	NA	NA	NA	NA	Marine	Environmental	Aquatic	NA	Environmental	Aquatic	Marine	Environmental	Aquatic	Marine
1043493_Demequina_mangrovi	0.75	0.75	0.75	0.55	0.55	0.55	0.55	NA	0.635889	1.29591	9.62567	0.13463	0.13463	0.13463	0.103889	coccobacillus	coccobacillus	coccobacillus	coccobacillus	NA	NA	NA	NA	2.5	NA	NA	positive	positive	NA	no	no	no	NA	no	no	no	NA	NA	NA	NA	aerobe	facultative_anaerobe	aerobe	facultative_anaerobe	aerobe	facultative_anaerobe	NA	NA_no	NA	0.003322	NA	28	28	NA	15	15	NA	28	28	13	NA	9	6	7.5	7.5	7.5	alkaliphile	7	0	3.5	NA	NA	NA	NA	NA	NA	Other	NA	NA	NA	Host_Body-Site	Plant	Rhizosphere	Host_Body-Site	Plant	Rhizosphere
882104_Methanoregula_formicica	4	4	4	0.5	0.5	0.5	0.5	NA	1.12859	6.28318	8.34783	0.585776	0.418879	0.752673	0.119792	bacillus	bacillus	bacillus	bacillus	NA	16.6	36.838	0.041756	NA	-0.493221	-0.490997	NA	negative	negative	NA	NA	NA	NA	no	no	no	NA	NA	NA	NA	anaerobe	NA	anaerobe	NA	anaerobe	NA	methanogenesis_H2CO2,_methanogenesis	NA	NA	0.0033	40	40	40	10	10	10	30	30.75	31.5	30	NA	7.6	7	7.4	7.4	7.4	NA	1	0	0.5	NA	NA	NA	NA	NA	NA	Other	NA	NA	NA	Engineered	Waste	Wastewater	Engineered	Waste	Wastewater
382454_Algiphilus_aromaticivorans	1.05	1.05	1.05	0.6	0.6	0.6	0.6	NA	0.771384	1.9792	8.23529	0.240332	0.240332	0.240332	0.121429	bacillus	bacillus	bacillus	bacillus	NA	NA	NA	NA	5	NA	NA	negative	negative	NA	no	no	no	NA	yes	yes	NA	NA	NA	NA	NA	aerobe	obligate_aerobe	aerobe	NA	aerobe	obligate_aerobe	hydrocarbon_degradation,_aromatic_hydrocarbon_degradation,_aromatic_compound_degradation,_aliphatic_non_methane_hydrocarbon_degradation,_nitrate_reduction	NA_no	NA	0.003333	37	37	37	4	4	4	28	29	30	33	NA	8.5	6.5	7.6	7.6	7.6	alkaliphile	12	0	4.5	NA	NA	NA	NA	NA	NA	Other	NA	NA	NA	Host	Algae	NA	Host	Algae	NA
946573_Brevibacterium_yomogidense	0.85	0.85	0.85	0.7	0.7	0.7	0.7	NA	0.76815	1.86925	7.87645	0.237321	0.237321	0.237321	0.126961	bacillus	bacillus	bacillus	bacillus	NA	NA	NA	NA	NA	NA	NA	positive	positive	positive	no	no	no	NA	no	no	no	NA	NA	NA	NA	aerobe	obligate_aerobe	aerobe	NA	aerobe	obligate_aerobe	nitrate_reduction	NA	NA	0.003322	37	37	37	4	4	4	30	30	30	33	NA	10.5	6.5	8.5	8.5	8.5	alkaliphile	17	0	5	NA	NA	NA	NA	NA	NA	Other	NA	NA	NA	Engineered	Food_production	NA	Engineered	Food_production	NA
872970_Amphibacillus_marinus	2.5	2.5	2.5	0.35	0.35	0.35	0.35	NA	0.7594	2.74889	11.988	0.229304	0.229304	0.229304	0.083417	bacillus	bacillus	bacillus	bacillus	NA	NA	NA	NA	NA	NA	NA	positive	positive	NA	yes	yes	yes	NA	yes	yes	NA	NA	NA	NA	NA	aerobe	facultative_anaerobe	aerobe	facultative_anaerobe	aerobe	facultative_anaerobe	NA	NA	NA	NA	55	55	55	7	7	7	28	28	28	48	NA	10	7.5	9	9	9	alkaliphile	12	0	6	NA	NA	NA	NA	NA	NA	Marine	Environmental	NA	NA	Environmental	Aquatic	Marine	Environmental	Aquatic	Marine
877500_Arcobacter_anaerophilus	1.5	1.5	1.5	0.2	0.2	0.2	0.2	NA	0.4414	0.942478	20.9302	0.045029	0.045029	0.045029	0.047778	bacillus	bacillus	bacillus	bacillus	NA	NA	NA	NA	1.5	NA	NA	negative	negative	NA	no	no	no	NA	no	no	no	NA	NA	NA	NA	anaerobe	NA	anaerobe	NA	anaerobe	NA	nitrate_reduction	NA_no	NA	0.0033	37	37	NA	25	25	NA	30	30	30	NA	NA	10	7	7.5	7.5	7.5	alkaliphile	6	0	2	NA	NA	NA	NA	NA	NA	Other	Environmental	Aquatic	NA	Environmental	Aquatic	Brackish	Environmental	Aquatic	Brackish
1225127_Klenkia_taihuensis	1.95	1.95	1.95	0.75	0.75	0.75	0.75	NA	1.12777	4.59458	6.11765	0.751037	0.751037	0.751037	0.163462	bacillus	bacillus	bacillus	bacillus	NA	NA	NA	NA	NA	NA	NA	positive	positive	NA	NA	NA	NA	NA	yes	yes	yes	NA	NA	NA	NA	aerobe	obligate_aerobe	aerobe	NA	aerobe	obligate_aerobe	nitrate_reduction	NA	NA	0.003322	37	37	37	4	4	4	28	28	28	33	NA	9	6	7	7	7	alkaliphile	3	0	1.5	NA	NA	NA	NA	NA	NA	Fresh	Environmental	Aquatic	NA	Environmental	Aquatic	Freshwater	Environmental	Aquatic	Freshwater
1202668_Secundilactobacillus_oryzae	5	5	5	1	1	1	1	NA	1.91293	15.708	4.28571	3.66519	3.66519	3.66519	0.233333	bacillus	bacillus	bacillus	bacillus	NA	NA	NA	NA	NA	NA	NA	positive	positive	positive	no	no	no	NA	no	no	no	NA	NA	NA	NA	NA	NA	aerobe	microaerophile	aerobe	microaerophile	NA	NA	NA	0.0033	45	45	45	4	4	4	30	30	30	41	NA	8	5	6.5	6.5	NA	NA	8	4	6	NA	NA	NA	NA	NA	NA	Other	Engineered	Food_production	NA	Engineered	Food_production	Fermented	Engineered	Food_production	Fermented
528314_Methanoculleus_horonobensis	1.15	1.15	1.15	1.2625	1.15	1.15	1.15	NA	1.15	4.15476	5.21739	0.796328	NA	0.796328	0.191667	coccobacillus	coccobacillus	NA	coccobacillus	NA	6.93	26.776	0.100021	NA	-0.187169	-0.194523	negative	negative	negative	NA	NA	NA	NA	no	no	no	NA	NA	NA	NA	anaerobe	NA	anaerobe	NA	anaerobe	NA	methanogenesis	NA	NA	0.003226	45	45	45	25	25	25	37	38.25	39.5	20	NA	8.2	5.8	6.75	6.75	6.75	NA	7.54	0	2.32	NA	NA	NA	NA	NA	NA	Fresh	Environmental	NA	NA	Environmental	Aquatic	Freshwater	Environmental	Aquatic	Freshwater
1005944_Nocardioides_szechwanensis	1.31	1.31	1.31	0.8	0.8	0.8	0.8	NA	1.00053	3.29239	6.27796	0.524437	0.524437	0.524437	0.159288	bacillus	bacillus	bacillus	bacillus	NA	NA	NA	NA	5	NA	NA	positive	positive	positive	no	no	no	NA	no	no	no	NA	NA	NA	NA	aerobe	obligate_aerobe	aerobe	NA	aerobe	obligate_aerobe	nitrate_reduction	NA_no	NA	0.003413	35	35	NA	0	0	NA	18.75	18.75	18.75	NA	psychrophilic	11	6.5	8.75	8.75	8.75	alkaliphile	1	0	0.5	NA	NA	NA	NA	NA	NA	Other	Environmental	Terrestrial	NA	Environmental	Terrestrial	NA	NA	NA	NA
1005945_Nocardioides_psychrotolerans	1.26	1.26	1.26	0.82	0.82	0.82	0.82	NA	0.998381	3.24589	6.2294	0.52106	0.52106	0.52106	0.160529	bacillus	bacillus	bacillus	bacillus	NA	NA	NA	NA	5	NA	NA	positive	positive	positive	no	no	no	NA	no	no	no	NA	NA	NA	NA	aerobe	obligate_aerobe	aerobe	NA	aerobe	obligate_aerobe	nitrate_reduction	NA_no	NA	0.003413	25	25	NA	0	0	NA	20	20	20	NA	psychrophilic	9	6.5	7.75	7.75	7.75	alkaliphile	NA	NA	0.25	NA	NA	NA	NA	NA	NA	Other	Environmental	Terrestrial	Soil	Environmental	Terrestrial	Soil	NA	NA	NA
870908_Cognatishimia_maritima	2.97474	2.44949	3.5	0.6	0.582843	0.565685	0.6	NA	1.02764	4.35312	7.6608	0.750643	0.933053	0.568233	0.130535	bacillus	bacillus	bacillus	bacillus	NA	NA	NA	NA	3.5	NA	NA	negative	negative	negative	NA	NA	NA	NA	yes	yes	NA	NA	NA	NA	NA	aerobe	obligate_aerobe	aerobe	NA	aerobe	obligate_aerobe	nitrate_reduction	NA_no	NA	0.003356	37	37	37	10	10	10	27.5	28.75	30	27	NA	NA	NA	7.5	7.5	7.5	NA	7	0	2	NA	NA	NA	NA	NA	NA	Marine	Environmental	Aquatic	Marine	Environmental	Aquatic	Marine	Environmental	Aquatic	Marine
948077_Arenimonas_metalli	1.1	1.1	1.1	0.45	0.45	0.45	0.45	NA	0.660815	1.55509	10.2924	0.151091	0.151091	0.151091	0.097159	bacillus	bacillus	bacillus	bacillus	NA	NA	NA	NA	NA	NA	NA	negative	negative	NA	no	no	no	NA	no	no	no	NA	NA	NA	NA	aerobe	obligate_aerobe	aerobe	NA	aerobe	obligate_aerobe	NA	NA	NA	0.003322	37	37.5	38	4	4	4	28	28	28	34	NA	10	6	8	8	8	alkaliphile	1	0	0.5	NA	NA	NA	NA	NA	NA	Other	Environmental	Terrestrial	Geologic	Environmental	Terrestrial	Geologic	NA	NA	NA
1244513_Luteimonas_huabeiensis	1.225	1.225	1.225	0.41	0.41	0.41	0.41	NA	0.649841	1.57787	10.9812	0.143688	0.143688	0.143688	0.091065	bacillus	bacillus	bacillus	bacillus	NA	NA	NA	NA	NA	NA	NA	negative	negative	NA	no	no	no	NA	no	no	no	NA	NA	NA	NA	aerobe	obligate_aerobe	aerobe	NA	aerobe	obligate_aerobe	NA	NA	NA	0.003226	45	45	45	20	20	20	32.5	31.25	30	25	NA	11	6	7	7	7	alkaliphile	5	0	0.5	NA	NA	NA	NA	NA	NA	Fresh	NA	NA	NA	Environmental	Aquatic	Freshwater	Environmental	Aquatic	Freshwater
1194090_Aliifodinibius_roseus	0.55	0.55	0.55	0.3	0.3	0.3	0.3	NA	0.393111	0.518363	16.2963	0.031809	0.031809	0.031809	0.061364	bacillus	bacillus	bacillus	bacillus	NA	NA	NA	NA	NA	NA	NA	negative	negative	NA	no	no	no	NA	no	no	no	NA	NA	NA	NA	aerobe	facultative_anaerobe	aerobe	facultative_anaerobe	aerobe	facultative_anaerobe	NA	NA	NA	0.003322	42	42	42	20	20	20	28	28	28	22	NA	8	6.5	7	7	7	NA	20	4	10	NA	NA	NA	NA	NA	NA	Other	NA	NA	NA	Environmental	Terrestrial	Geologic	Environmental	Terrestrial	Geologic
1082580_Dyadobacter_jejuensis	2.5	2.5	2.5	0.85	0.85	0.85	0.85	NA	1.3393	6.67588	5.30739	1.25785	1.25785	1.25785	0.188417	bacillus	bacillus	bacillus	bacillus	NA	NA	NA	NA	NA	NA	NA	negative	negative	NA	NA	NA	NA	NA	no	no	no	NA	NA	NA	NA	aerobe	obligate_aerobe	aerobe	NA	aerobe	obligate_aerobe	NA	NA	NA	0.003322	37	37	37	15	15	15	25	25	25	22	NA	10	6	7	7	7	alkaliphile	3	0	1.5	NA	NA	NA	NA	NA	NA	Marine	Environmental	Aquatic	Marine	Environmental	Aquatic	Marine	Environmental	Aquatic	Marine
494023_Paeniglutamicibacter_antarcticus	1.83329	1.81659	1.85	0.25	0.247474	0.244949	0.25	NA	0.538488	1.39792	17.0984	0.084239	0.086721	0.081757	0.058485	bacillus	bacillus	bacillus	irregular	NA	NA	NA	NA	5	NA	NA	positive	positive	NA	NA	NA	NA	NA	yes	yes	yes	NA	NA	NA	NA	aerobe	obligate_aerobe	aerobe	NA	aerobe	obligate_aerobe	nitrate_reduction	NA_no	NA	0.003356	25	25	25	4	4	4	23.5	23.5	23.5	21	NA	10	4	7	7	7	alkaliphile	8	0	3	NA	NA	NA	NA	NA	NA	Marine	Environmental	Terrestrial	NA	Environmental	NA	NA	Environmental	Aquatic	Marine
505353_Roseovarius_halotolerans	2.15	2.15	2.15	0.65	0.65	0.65	0.65	NA	1.07006	4.39038	6.8435	0.641539	0.641539	0.641539	0.146124	bacillus	bacillus	bacillus	bacillus	NA	NA	NA	NA	2.5	NA	NA	negative	negative	negative	NA	NA	NA	NA	no	no	no	NA	NA	NA	NA	aerobe	obligate_aerobe	aerobe	NA	aerobe	obligate_aerobe	NA	NA_no	NA	0.003356	45	45	45	10	10	10	28.75	29.375	30	35	NA	NA	NA	7.5	7.5	7.5	NA	20	0.5	6.875	NA	NA	NA	NA	NA	NA	Marine	Environmental	Aquatic	Marine	Environmental	Aquatic	Marine	Environmental	Aquatic	Marine
1031541_Tropicimonas_sediminicola	1.25	1.25	1.25	0.5	0.5	0.5	0.5	NA	0.740624	1.96349	9.23077	0.212712	0.212712	0.212712	0.108333	bacillus	bacillus	bacillus	bacillus	NA	NA	NA	NA	2.5	NA	NA	negative	negative	NA	NA	NA	NA	NA	no	no	no	NA	NA	NA	NA	aerobe	obligate_aerobe	aerobe	NA	aerobe	obligate_aerobe	nitrate_reduction	NA_no	NA	0.003226	42	42	42	15	15	15	37	37	37	27	NA	10	6	7	7	7	alkaliphile	8	0	2.75	NA	NA	NA	NA	NA	NA	Marine	NA	NA	NA	Environmental	Aquatic	Marine	Environmental	Aquatic	Marine
864069_Microvirga_lotononidis	1.6	1.6	1.6	0.45	0.45	0.45	0.45	NA	0.760842	2.26195	9.80843	0.230613	0.230613	0.230613	0.101953	bacillus	bacillus	bacillus	bacillus	NA	NA	NA	NA	NA	NA	NA	negative	negative	negative	no	no	no	NA	yes	yes	NA	NA	NA	NA	NA	aerobe	obligate_aerobe	aerobe	NA	aerobe	obligate_aerobe	nitrate_reduction	NA	NA	NA	45	45	45	15	15	15	30	35.5	41	30	NA	9.5	5.5	7.75	7.75	7.75	alkaliphile	2	0	0.5	NA	NA	NA	NA	NA	NA	Other	NA	NA	NA	Host_Body-Site	Plant	Rhizosphere	Host_Body-Site	Plant	Rhizosphere
1914963_Roseivirga_seohaensis	1.95	NA	1.95	0.275	0.55	NA	0.55	2	NA	NA	NA	0.20244	0.20244	NA	NA	bacillus	bacillus	bacillus	NA	circular	NA	NA	NA	2	NA	NA	negative	negative	NA	no	no	no	NA	yes	yes	yes	non_flagellar_motility	gliding	NA	NA	aerobe	obligate_aerobe	aerobe	NA	aerobe	obligate_aerobe	NA	NA_no	NA	NA	40	40	40	4	4	4	30	30	30	36	NA	9	5.5	7.25	7.375	7.5	alkaliphile	9	2	2.5	NA	NA	NA	NA	NA	NA	Marine	Environmental	Aquatic	Marine	Environmental	Aquatic	Marine	Environmental	Aquatic	Marine
266805_Microbulbifer_variabilis	0.85	0.85	0.85	0.6	0.6	0.6	0.6	NA	0.7054	1.60221	8.71795	0.183783	0.183783	0.183783	0.114706	coccobacillus	coccobacillus	coccobacillus	coccobacillus	NA	NA	NA	NA	NA	NA	NA	negative	negative	negative	no	no	no	NA	no	no	no	NA	NA	NA	NA	aerobe	obligate_aerobe	aerobe	NA	aerobe	obligate_aerobe	nitrate_reduction	NA	NA	0.0033	42	42	42	12	12	12	28.5	29.25	30	30	NA	9	6	7.75	7.75	7.75	alkaliphile	7	0.5	2	NA	NA	NA	NA	NA	NA	Other	NA	NA	NA	Host	Algae	NA	Host	Algae	NA
558155_Arenibacter_nanhaiticus	2.6	2.6	2.6	0.665	0.61	0.61	0.61	NA	1.10184	4.98257	7.11371	0.815332	0.930246	0.700418	0.140574	bacillus	bacillus	bacillus	bacillus	NA	NA	NA	NA	NA	NA	NA	negative	negative	NA	NA	NA	NA	NA	yes	yes	yes	non_flagellar_motility	gliding	NA	NA	aerobe	obligate_aerobe	aerobe	NA	aerobe	obligate_aerobe	NA	NA	NA	NA	40	40	40	10	10	10	27.5	28.75	30	30	NA	9.6	6.1	7.75	7.75	7.75	alkaliphile	6.5	0.5	2.25	NA	NA	NA	NA	NA	NA	Marine	Environmental	Aquatic	NA	Environmental	Aquatic	Marine	Environmental	Aquatic	Marine
490189_Flavobacterium_caeni	1	1	1	0.525	0.5	0.5	0.5	NA	0.678604	1.5708	9.6	0.17652	0.189416	0.163625	0.104167	bacillus	bacillus	bacillus	bacillus	NA	NA	NA	NA	NA	NA	NA	negative	negative	negative	no	no	no	NA	no	no	no	NA	NA	NA	NA	aerobe	obligate_aerobe	aerobe	facultative_anaerobe	aerobe	NA	NA	NA	NA	NA	35	35	35	10	10	10	22.5	22.5	22.5	25	NA	9.5	5.5	7	7	7	alkaliphile	2	0	0.5	NA	NA	NA	NA	NA	NA	Other	Environmental	Terrestrial	Mud_(Sludge)	NA	NA	NA	Engineered	Waste	Sewage_sludge
1166948_Halomonas_xinjiangensis	1.6	1.6	1.6	0.85	0.8	0.8	0.8	NA	1.08577	4.02124	6	0.737047	0.803888	0.670206	0.166667	bacillus	bacillus	bacillus	bacillus	NA	NA	NA	NA	NA	NA	NA	negative	negative	negative	NA	NA	NA	NA	yes	yes	NA	NA	NA	NA	NA	aerobe	obligate_aerobe	aerobe	NA	aerobe	obligate_aerobe	nitrate_reduction	NA	NA	NA	50	50	50	15	15	15	34.75	35.875	37	35	NA	9	6	7	7	7	alkaliphile	20	0	11.5	NA	NA	NA	NA	NA	NA	Soil	Environmental	Terrestrial	Soil	Environmental	Terrestrial	Soil	Environmental	Terrestrial	Soil
549295_Flavihumibacter_petaseus	0.548861	0.547723	0.55	0.4625	0.448607	0.447214	0.45	NA	0.492687	0.76953	12.2889	0.06561	0.068601	0.06262	0.081374	bacillus	bacillus	bacillus	bacillus	NA	NA	NA	NA	NA	NA	NA	positive	positive	NA	NA	NA	NA	NA	no	no	no	NA	NA	NA	NA	aerobe	obligate_aerobe	aerobe	NA	aerobe	obligate_aerobe	NA	NA	NA	NA	37	37	37	20	20	20	28	28	28	17	mesophilic	9.5	5.5	6.5	6.5	6.5	alkaliphile	1	0	0.5	NA	NA	NA	NA	NA	NA	Soil	Environmental	Terrestrial	Soil	Environmental	Terrestrial	Soil	Environmental	Terrestrial	Soil
579922_Indibacter_alkaliphilus	2.5	2.5	2.5	0.625	0.6	0.6	0.6	NA	1.07491	4.71239	7.24638	0.695867	0.741424	0.65031	0.138	bacillus	bacillus	bacillus	bacillus	NA	NA	NA	NA	NA	NA	NA	negative	negative	negative	NA	no	no	NA	no	no	no	NA	NA	NA	NA	aerobe	obligate_aerobe	aerobe	NA	aerobe	obligate_aerobe	nitrate_reduction	NA	NA	NA	40	40	40	15	15	15	30	30.875	31.75	25	NA	12	7.5	9.75	9.5625	9.375	alkaliphile	8	NA	NA	NA	NA	NA	NA	NA	NA	Fresh	Environmental	Aquatic	NA	Environmental	Aquatic	Non-marine_Saline_and_Alkaline	Environmental	Aquatic	Non-marine_Saline_and_Alkaline
502682_Aurantiacibacter_gangjinensis	0.69641	0.69282	0.7	0.3625	0.348205	0.34641	0.35	NA	0.470151	0.753982	13.8564	0.058384	0.062354	0.054414	0.072169	bacillus	bacillus	bacillus	bacillus	NA	NA	NA	NA	NA	NA	NA	negative	negative	negative	NA	NA	NA	NA	no	no	no	NA	NA	NA	NA	aerobe	obligate_aerobe	aerobe	NA	aerobe	obligate_aerobe	NA	NA	NA	NA	37	37	37	15	15	15	30	30	30	22	NA	10	6	7.5	7.5	7.5	alkaliphile	7	1	4	NA	NA	NA	NA	NA	NA	Marine	Environmental	Aquatic	Marine	Environmental	Aquatic	Marine	Environmental	Aquatic	Marine
655353_Cohaesibacter_marisflavi	1.9	1.9	1.9	0.65	0.65	0.65	0.65	NA	1.02179	3.87987	6.94592	0.558582	0.558582	0.558582	0.143969	bacillus	bacillus	bacillus	bacillus	NA	NA	NA	NA	NA	NA	NA	negative	negative	negative	NA	NA	NA	NA	yes	yes	NA	NA	NA	NA	NA	aerobe	facultative_anaerobe	aerobe	facultative_anaerobe	aerobe	facultative_anaerobe	nitrate_reduction	NA	NA	NA	38	38	38	10	10	10	25.75	26.625	27.5	28	NA	9	4	7.5	7.5	7.5	alkaliphile	15	0.5	5.375	NA	NA	NA	NA	NA	NA	Marine	Environmental	Aquatic	NA	Environmental	Aquatic	Marine	Environmental	Aquatic	Marine
221066_Kordia_algicida	3.5	NA	3.5	0.4	0.4	NA	0.4	NA	NA	NA	NA	0.423068	0.423068	NA	NA	bacillus	bacillus	bacillus	NA	circular	NA	NA	NA	NA	NA	NA	negative	negative	negative	NA	no	no	NA	no	no	no	NA	NA	NA	NA	aerobe	NA	aerobe	obligate_aerobe	aerobe	obligate_aerobe	nitrate_reduction	NA_no	NA	NA	35	37.5	40	4.5	4.75	5	26.25	28.125	30	35	mesophilic	10	6	7.5	7.375	7.25	alkaliphile	5	1	3	halophilic	NA	halophilic	moderately_halophilic	halophilic	moderately_halophilic	Marine	NA	NA	NA	Environmental	Aquatic	Marine	Environmental	Aquatic	Marine
913024_Flavobacterium_ummariense	1	1	1	0.5	0.5	0.5	0.5	NA	0.678604	1.5708	9.6	0.163625	0.163625	0.163625	0.104167	bacillus	bacillus	bacillus	bacillus	NA	NA	NA	NA	NA	NA	NA	negative	negative	NA	no	no	no	NA	no	no	no	NA	NA	NA	NA	aerobe	obligate_aerobe	aerobe	NA	aerobe	obligate_aerobe	NA	NA	NA	NA	37	37	37	25	25	25	29.5	28.75	28	12	NA	8	6	7.5	7.5	7.5	NA	1	NA	0.5	NA	NA	NA	NA	NA	NA	Soil	Environmental	Terrestrial	Soil	Environmental	Terrestrial	Soil	Environmental	Terrestrial	Soil
61435_Dehalococcoides_mccartyi	0.65	0.65	0.65	0.475	0.15	0.15	0.15	NA	0.272568	0.306305	28.8889	0.051896	0.093189	0.010603	0.034615	coccobacillus	coccobacillus	coccus	coccobacillus	NA	19.2	41.1561	0.036101	NA	NA	NA	NA	negative	negative	no	no	no	NA	no	NA	yes	NA	NA	NA	NA	anaerobe	NA	anaerobe	NA	anaerobe	NA	aromatic_compound_degradation,_hydrogen_oxidation_dark,_chlorocarbon_degradation	NA	NA	NA	35	35	35	22.5	18.75	15	27.5	29.25	31	20	mesophilic	8	6	7	7.0625	7.125	NA	NA	NA	NA	NA	NA	halophilic	moderately_halophilic	halophilic	moderately_halophilic	Fresh	Engineered	Bioreactor	NA	NA	NA	NA	Environmental	Aquatic	Freshwater
1341165_Flavobacterium_enshiense	1.4	1.4	1.4	0.35	0.35	0.35	0.35	NA	0.617811	1.53938	12.4675	0.123471	0.123471	0.123471	0.080208	bacillus	bacillus	bacillus	bacillus	NA	NA	NA	NA	NA	NA	NA	negative	negative	negative	no	no	no	NA	no	no	no	NA	NA	NA	NA	aerobe	NA	aerobe	NA	aerobe	NA	NA	NA	NA	NA	32	32	32	4	4	4	23	25.5	28	28	mesophilic	8	6	7	7	7	NA	NA	NA	NA	NA	NA	non-halophilic	NA	non-halophilic	NA	Soil	Environmental	Terrestrial	Soil	Environmental	Terrestrial	Soil	Environmental	Terrestrial	Soil
1141221_Chryseobacterium_taihuense	1.5	1.5	1.5	0.5	0.5	0.5	0.5	NA	0.793701	2.35619	9	0.261799	0.261799	0.261799	0.111111	bacillus	bacillus	bacillus	bacillus	NA	NA	NA	NA	NA	NA	NA	negative	negative	NA	no	no	no	NA	no	no	no	NA	NA	NA	NA	aerobe	facultative_anaerobe	aerobe	facultative_anaerobe	aerobe	facultative_anaerobe	NA	NA	NA	NA	45	45	45	15	15	15	31.75	32.625	33.5	30	NA	9	5	8	8	8	alkaliphile	4	0	0.5	NA	NA	NA	NA	NA	NA	Other	Host	Algae	NA	Host	Algae	NA	Host	Algae	NA
551987_Duganella_sacchari	1.45	1.45	1.45	0.385	0.385	0.385	0.385	NA	0.664831	1.75379	11.3984	0.153863	0.153863	0.153863	0.087731	bacillus	bacillus	bacillus	bacillus	NA	NA	NA	NA	NA	NA	NA	negative	negative	NA	no	no	no	NA	yes	yes	NA	NA	NA	NA	NA	aerobe	obligate_aerobe	aerobe	NA	aerobe	obligate_aerobe	NA	NA	NA	NA	37	37	37	20	20	20	28	28	28	17	NA	8	6	7.2	7.2	7.2	NA	1	0	0.5	NA	NA	NA	NA	NA	NA	Soil	Environmental	Terrestrial	Soil	Environmental	Terrestrial	Soil	Environmental	Terrestrial	Soil
874454_Pseudoalteromonas_arabiensis	1.25	1.25	1.25	0.65	0.65	0.65	0.65	NA	0.868399	2.55254	7.44417	0.342892	0.342892	0.342892	0.134333	bacillus	bacillus	bacillus	bacillus	NA	NA	NA	NA	NA	NA	NA	negative	negative	NA	no	no	no	NA	yes	yes	yes	NA	NA	NA	NA	aerobe	obligate_aerobe	aerobe	NA	aerobe	obligate_aerobe	nitrate_reduction	NA	NA	NA	35	35	35	6	6	6	25	25	25	29	NA	9.5	5.5	7.5	7.5	7.5	alkaliphile	NA	NA	2.5	NA	NA	NA	NA	NA	NA	Marine	Environmental	Aquatic	NA	Environmental	Aquatic	Marine	Environmental	Aquatic	Marine
1486262_Martelella_endophytica	1.75	1.75	1.75	0.65	0.65	0.65	0.65	NA	0.990493	3.57356	7.02341	0.508807	0.508807	0.508807	0.142381	bacillus	bacillus	bacillus	bacillus	NA	NA	NA	NA	NA	NA	NA	negative	negative	NA	no	no	no	NA	no	no	no	NA	NA	NA	NA	aerobe	facultative_anaerobe	aerobe	facultative_anaerobe	aerobe	facultative_anaerobe	NA	NA	NA	NA	40	40	40	4	4	4	25.5	27.25	29	36	NA	9	5	7.75	7.75	7.75	alkaliphile	9	0	4.5	NA	NA	NA	NA	NA	NA	Other	Host	Plants	NA	Host	Plants	NA	Host	Plants	NA
296745_Caldalkalibacillus_thermarum	4.58294	4.41588	4.75	0.5	0.5	0.5	0.5	NA	1.16801	6.93645	8.31378	0.867133	0.899935	0.834331	0.120282	bacillus	bacillus	bacillus	bacillus	NA	NA	NA	NA	NA	NA	NA	positive	positive	positive	yes	yes	yes	NA	no	no	no	NA	NA	NA	NA	aerobe	obligate_aerobe	aerobe	NA	aerobe	obligate_aerobe	NA	NA	NA	NA	65	65	65	45	45	45	60	61.6665	63.333	20	NA	10	7.5	8.5	8.5	8.5	alkaliphile	6	0	3	NA	NA	NA	NA	NA	NA	Thermal	NA	NA	NA	Environmental	Aquatic	Hydrothermal_vent	Environmental	Aquatic	Hydrothermal_vent
370323_Haloterrigena_limicola	2.62279	2.54558	2.7	0.7	0.69641	0.69282	0.7	NA	1.1856	5.54061	6.34954	0.910942	0.949285	0.8726	0.157492	bacillus	bacillus	bacillus	bacillus	NA	NA	NA	NA	NA	NA	NA	negative	negative	negative	no	no	no	NA	no	no	NA	NA	NA	NA	NA	aerobe	obligate_aerobe	aerobe	NA	aerobe	obligate_aerobe	nitrate_reduction	NA	NA	NA	61	61	61	30	30	30	45.5	46.5	47.5	31	NA	9	6.5	7.25	7.1875	7.125	alkaliphile	4.06	0	0.29	NA	NA	NA	NA	NA	NA	Other	NA	NA	NA	Environmental	Aquatic	Non-marine_Saline_and_Alkaline	Environmental	Aquatic	Non-marine_Saline_and_Alkaline
404011_Shewanella_piezotolerans	3.5	3.5	3.5	0.65	0.65	0.65	0.65	NA	1.27667	7.14712	6.55994	1.08951	1.08951	1.08951	0.15244	bacillus	bacillus	bacillus	bacillus	NA	NA	NA	NA	NA	NA	NA	negative	negative	negative	NA	no	no	NA	yes	yes	yes	NA	NA	NA	NA	aerobe	facultative_anaerobe	aerobe	facultative_anaerobe	aerobe	facultative_anaerobe	nitrate_reduction	NA	NA	NA	28	28	NA	0	0	NA	16.25	16.875	17.5	NA	mesophilic	8	6	7	7	7	NA	7.2	1	3.5	NA	NA	NA	NA	NA	NA	Marine	Environmental	Aquatic	NA	Environmental	Aquatic	Marine	Environmental	Aquatic	Marine
376733_Paracoccus_halophilus	0.9	0.9	0.9	0.45	0.45	0.45	0.45	NA	0.610744	1.27235	10.6667	0.119282	NA	0.119282	0.09375	bacillus	bacillus	NA	bacillus	NA	NA	NA	NA	NA	NA	NA	negative	negative	negative	no	no	no	NA	no	no	no	NA	NA	NA	NA	aerobe	obligate_aerobe	aerobe	NA	aerobe	obligate_aerobe	NA	NA	NA	NA	42	42	42	7	7	7	25	25	25	35	NA	9	5	7	7	7	alkaliphile	8.5	0.5	4.5	NA	NA	NA	NA	NA	NA	Marine	Environmental	Aquatic	NA	Environmental	Aquatic	Marine	Environmental	Aquatic	Marine
442899_Halolactibacillus_alkaliphilus	4.07793	4.05586	4.1	0.7	0.68541	0.67082	0.7	NA	1.37273	8.5475	6.31077	1.42125	1.48807	1.35443	0.158459	bacillus	bacillus	bacillus	bacillus	NA	NA	NA	NA	NA	NA	NA	positive	positive	positive	no	no	no	NA	no	no	no	NA	NA	NA	NA	aerobe	facultative_anaerobe	aerobe	facultative_anaerobe	aerobe	facultative_anaerobe	NA	NA	NA	NA	45	45	45	15	15	15	28	28	28	30	NA	13	7.5	12	12	NA	alkaliphile	30	0.5	8.875	NA	NA	NA	NA	NA	NA	Fresh	NA	NA	NA	Environmental	Aquatic	Non-marine_Saline_and_Alkaline	Environmental	Aquatic	Non-marine_Saline_and_Alkaline
326537_Colwellia_polaris	2.17368	1.89737	2.45	0.75	0.742423	0.734847	0.75	NA	1.10205	4.38024	6.25021	0.836373	0.97193	0.700815	0.159995	bacillus	bacillus	bacillus	bacillus	NA	NA	NA	NA	NA	NA	NA	negative	negative	NA	no	no	no	NA	yes	yes	yes	NA	NA	NA	NA	aerobe	obligate_aerobe	aerobe	NA	aerobe	obligate_aerobe	NA	NA	NA	NA	26	26	26	4	4	4	20.5	20.5	20.5	22	NA	10	5	7.5	7.5	NA	alkaliphile	6	1	3.5	NA	NA	NA	NA	NA	NA	Marine	Environmental	Aquatic	NA	Environmental	Aquatic	Marine	Environmental	Aquatic	Marine
383750_Marinomonas_arctica	1.83318	1.76635	1.9	0.35	0.348205	0.34641	0.35	NA	0.667313	1.92229	12.3546	0.163584	0.171577	0.155592	0.080941	bacillus	bacillus	bacillus	bacillus	NA	NA	NA	NA	NA	NA	NA	negative	negative	NA	no	no	no	NA	yes	yes	yes	NA	NA	NA	NA	aerobe	obligate_aerobe	aerobe	NA	aerobe	obligate_aerobe	NA	NA	NA	NA	37	37	37	0	0	0	25	25.5	26	37	NA	10	5	7.5	7.5	NA	alkaliphile	12	0	6	NA	NA	NA	NA	NA	NA	Marine	Environmental	Aquatic	NA	Environmental	Aquatic	Marine	Environmental	Aquatic	Marine
444922_Psychromonas_ossibalaenae	2.72571	2.65142	2.8	0.9	0.888748	0.877496	0.9	NA	1.39668	7.30925	5.12365	1.5085	1.59043	1.42657	0.195173	bacillus	bacillus	bacillus	bacillus	NA	NA	NA	NA	NA	NA	NA	negative	negative	negative	no	no	no	NA	yes	yes	NA	NA	NA	NA	NA	aerobe	facultative_anaerobe	aerobe	facultative_anaerobe	aerobe	facultative_anaerobe	nitrate_reduction	NA	NA	0.003413	25	25	25	0	0	0	20	20	20	25	NA	9.5	6.5	9	9	9	alkaliphile	5	2	3.5	NA	NA	NA	NA	NA	NA	Marine	Host	NA	NA	NA	NA	NA	Environmental	Aquatic	Marine
444919_Psychromonas_aquimarina	2.33137	2.26274	2.4	1	0.997494	0.994987	1	NA	1.42072	7.07298	4.71061	1.56233	1.62316	1.5015	0.212287	bacillus	bacillus	bacillus	bacillus	NA	NA	NA	NA	NA	NA	NA	negative	negative	negative	no	no	no	NA	yes	yes	NA	NA	NA	NA	NA	aerobe	facultative_anaerobe	aerobe	facultative_anaerobe	aerobe	facultative_anaerobe	nitrate_reduction	NA	NA	0.003413	27	27	27	5	5	5	20	21.25	22.5	22	NA	9	6	8.5	8.5	8.5	alkaliphile	5	2	3.5	NA	NA	NA	NA	NA	NA	Marine	Host	NA	NA	NA	NA	NA	Environmental	Aquatic	Marine
870903_Terriglobus_saanensis	2.18566	2.12132	2.25	NA	0.595804	0.591608	0.6	1	1.00338	3.94267	7.45419	0.528919	NA	0.528919	0.134153	bacillus	bacillus	bacillus	bacillus	circular	NA	NA	NA	5	NA	NA	negative	negative	negative	no	no	no	NA	no	no	no	NA	NA	NA	NA	aerobe	NA	aerobe	NA	aerobe	NA	NA	NA_no	NA	0.003413	30	30	30	4	4	4	18.5	21.75	25	26	NA	7.5	4.5	6	6	6	NA	NA	NA	NA	NA	NA	NA	NA	NA	NA	Soil	Environmental	Terrestrial	NA	Environmental	Terrestrial	Soil	Environmental	Terrestrial	Soil
232270_Effusibacillus_pohliae	2	2	2	0.5	0.5	0.5	0.5	NA	0.882587	3.14159	8.72727	0.359974	0.359974	0.359974	0.114583	bacillus	bacillus	bacillus	bacillus	NA	NA	NA	NA	NA	NA	NA	NA	positive	positive	yes	yes	yes	NA	no	no	NA	NA	NA	NA	NA	aerobe	obligate_aerobe	aerobe	obligate_aerobe	aerobe	obligate_aerobe	NA	NA	NA	0.003049	60	60	60	42	42	42	55	52.5	50	18	NA	7.5	4.5	5.5	5.125	4.75	NA	NA	NA	NA	NA	NA	NA	NA	NA	NA	Soil	Environmental	Terrestrial	Soil	Environmental	Terrestrial	Soil	Environmental	Terrestrial	Soil
420402_Marinobacterium_rhizophilum	0.7	0.7	0.7	0.3625	0.35	0.35	0.35	NA	0.475023	0.76969	13.7143	0.059239	0.062354	0.056123	0.072917	bacillus	bacillus	bacillus	bacillus	NA	NA	NA	NA	NA	NA	NA	negative	negative	negative	NA	NA	NA	NA	yes	yes	yes	NA	NA	NA	NA	aerobe	obligate_aerobe	aerobe	NA	aerobe	obligate_aerobe	NA	NA	NA	0.003322	30	30	30	5	5	5	25	25	25	25	mesophilic	9	6	7	7	7	alkaliphile	5	1	3	NA	NA	NA	NA	NA	NA	Other	NA	NA	NA	Environmental	Aquatic	Sediment	Environmental	Aquatic	Sediment
262076_Marinobacter_flavimaris	2.18566	2.12132	2.25	0.75	0.742423	0.734847	0.75	1.5	1.14974	4.89726	6.1539	0.839685	0.883573	0.795797	0.162499	bacillus	bacillus	bacillus	bacillus	circular	NA	NA	NA	3	NA	NA	negative	negative	negative	no	no	no	NA	yes	yes	NA	flagellar_motility	polar	monopolar	monotrichous	NA	NA	NA	NA	NA	NA	nitrate_reduction	NA_no	NA	0.0033	43	43	NA	5	5	NA	30	33.5	37	NA	NA	NA	NA	NA	7.5	7.5	NA	NA	NA	NA	halophilic	slightly_halophilic	halophilic	slightly_halophilic	NA	NA	Other	Environmental	NA	NA	Environmental	Aquatic	Sediment	Environmental	Aquatic	Sediment
236100_Marinobacter_algicola	2.025	2	2.05	0.5	0.498747	0.497494	0.5	NA	0.879769	3.12584	8.76724	0.363164	0.369792	0.356537	0.114061	bacillus	bacillus	bacillus	bacillus	NA	NA	NA	NA	NA	NA	NA	negative	negative	negative	no	no	no	NA	yes	yes	yes	NA	NA	NA	NA	aerobe	NA	aerobe	obligate_aerobe	aerobe	obligate_aerobe	hydrocarbon_degradation	NA	NA	0.003311	40	40	40	5	5	5	27.5	29.0625	30.625	35	mesophilic	10	5	7.5	7.5	7.5	alkaliphile	12	1	4.5	NA	NA	NA	NA	NA	NA	Ectotherm	NA	NA	NA	Host	NA	NA	Host	NA	NA
1423_Bacillus_subtilis	3.4641	3.4641	NA	0.75	1	1	NA	NA	1.67461	10.8828	4.42588	1.72646	0.99402	2.4589	0.225944	bacillus	bacillus	bacillus	bacillus	NA	0.431	1.643	1.60823	2.5	1.04192	1.03715	positive	positive	positive	yes	yes	yes	NA	yes	yes	yes	NA	NA	NA	NA	aerobe	NA	aerobe	obligate_aerobe	aerobe	obligate_aerobe	nitrite_reduction,_ligninolysis,_nitrite_reduction_to_ammonia,_nitrate_reduction_to_ammonia,_xylan_degradation,_nitrate_reduction,_cellulose_degradation,_thiosulfate_oxidation_dark	NA_no	NA	0.003249	NA	55	55	NA	5	5	NA	33.314	33.314	50	mesophilic	NA	NA	6	6	NA	NA	NA	NA	NA	NA	NA	non-halophilic	NA	non-halophilic	NA	Endotherm	Engineered	Built_environment	Clean_room	NA	NA	NA	Host_Body-Site	Organ	NA
135735_Priestia_endophytica	2.97902	2.95804	3	1	0.933013	0.866025	1	2	1.44274	8.04794	5.1183	1.83339	2.0944	1.57239	0.195377	bacillus	bacillus	bacillus	bacillus	circular	NA	NA	NA	NA	NA	NA	positive	positive	positive	yes	yes	yes	endospore	no	no	no	NA	NA	NA	NA	aerobe	NA	aerobe	obligate_aerobe	aerobe	obligate_aerobe	NA	NA_no	NA	0.0033	45	45	45	10	10	10	28	28	28	35	NA	NA	NA	6	6	NA	NA	10	0	5	NA	NA	NA	NA	NA	NA	Other	NA	NA	NA	Host	Plants	NA	Host	Plants	NA
200989_Alkalicoccus_saliphilus	0.85	NA	0.85	0.85	0.85	NA	0.85	NA	NA	NA	NA	0.321555	0.321555	NA	NA	coccus	coccus	coccus	NA	NA	NA	NA	NA	NA	NA	NA	positive	positive	positive	no	no	no	endospore	no	no	no	NA	NA	NA	NA	aerobe	obligate_aerobe	aerobe	obligate_aerobe	aerobe	obligate_aerobe	nitrate_reduction	NA_no	NA	0.003226	50	50	50	7	5.5	4	37	37	37	46	NA	10	7	9	9	9	alkaliphile	23	1	15	halophilic	moderately_halophilic	halophilic	moderately_halophilic	NA	NA	Other	NA	NA	NA	Host	Algae	NA	Host	Algae	NA
127891_Alkalihalobacillus_wakoensis	1.75	1.75	1.75	0.65	0.65	0.65	0.65	NA	0.990493	3.57356	7.02341	0.508807	0.508807	0.508807	0.142381	bacillus	bacillus	bacillus	bacillus	NA	NA	NA	NA	NA	NA	NA	positive	positive	NA	yes	yes	yes	NA	yes	yes	NA	NA	NA	NA	NA	aerobe	obligate_aerobe	aerobe	NA	aerobe	obligate_aerobe	nitrate_reduction,_cellulose_degradation	NA	NA	0.003279	40	40	40	10	10	10	37	37	37	30	NA	10	8	9.5	9.5	9.5	alkaliphile	10	0	5	NA	NA	NA	NA	NA	NA	Other	Environmental	Terrestrial	Soil	NA	NA	NA	Engineered	Built_environment	NA
127886_Alkalihalobacillus_hemicellulosilyticus	4	4	4	0.4	0.4	0.4	0.4	NA	0.9754	5.02655	10.3448	0.4859	0.4859	0.4859	0.096667	bacillus	bacillus	bacillus	bacillus	NA	NA	NA	NA	NA	NA	NA	NA	positive	positive	yes	yes	yes	NA	yes	yes	NA	NA	NA	NA	NA	aerobe	obligate_aerobe	aerobe	NA	aerobe	obligate_aerobe	nitrate_reduction	NA	NA	0.003257	40	40	40	10	10	10	37	37	37	30	NA	11	8	10	10	10	alkaliphile	13	0	7.5	NA	NA	NA	NA	NA	NA	Other	Environmental	Terrestrial	Soil	NA	NA	NA	Engineered	Built_environment	NA
254410_Alteribacter_aurantiacus	3.85	3.85	3.85	0.9	0.9	0.9	0.9	NA	1.6278	10.8856	4.82003	2.25841	2.25841	2.25841	0.207468	bacillus	bacillus	bacillus	bacillus	NA	NA	NA	NA	NA	NA	NA	positive	positive	positive	yes	yes	yes	NA	no	no	no	NA	NA	NA	NA	aerobe	NA	aerobe	NA	aerobe	NA	NA	NA	NA	0.00339	45	45	NA	10	10	NA	26.25	27.125	28	NA	mesophilic	12	8	9.75	9.75	9.75	alkaliphile	7	3	5	NA	NA	NA	NA	NA	NA	Other	Environmental	Aquatic	NA	Environmental	Aquatic	Sediment	Environmental	Aquatic	Sediment
218284_Rossellomorea_vietnamensis	2.5	2.5	2.5	0.875	0.75	0.75	0.75	NA	1.23822	5.89049	5.92593	1.23613	1.47825	0.99402	0.16875	bacillus	bacillus	bacillus	bacillus	NA	NA	NA	NA	NA	NA	NA	positive	positive	positive	yes	yes	yes	NA	yes	yes	NA	NA	NA	NA	NA	aerobe	NA	aerobe	obligate_aerobe	aerobe	obligate_aerobe	NA	NA_no	NA	0.0033	NA	40	40	NA	10	10	NA	35	35	30	mesophilic	10	6.5	8.25	8.25	8.25	alkaliphile	12.5	0	5	NA	NA	NA	NA	NA	NA	Other	Engineered	Food_production	Food	NA	NA	NA	Environmental	Aquatic	Non-marine_Saline_and_Alkaline
549687_Cytobacillus_horneckiae	5	5	5	1.3125	1.25	1.25	1.25	NA	2.20647	19.6349	3.49091	6.06789	6.51117	5.6246	0.286458	bacillus	bacillus	bacillus	bacillus	NA	NA	NA	NA	NA	NA	NA	positive	positive	positive	yes	yes	yes	NA	yes	yes	yes	NA	NA	NA	NA	aerobe	obligate_aerobe	aerobe	obligate_aerobe	aerobe	obligate_aerobe	nitrate_reduction	NA	NA	0.0033	49	49	NA	4	4	NA	30	30	30	NA	NA	NA	NA	NA	7	7	alkaliphile	10	0	5	NA	NA	NA	NA	NA	NA	Other	Engineered	Built_environment	Clean_room	Engineered	Built_environment	Clean_room	Engineered	Built_environment	NA
859143_Cytobacillus_kochii	7.1225	6.245	8	0.65	0.641228	0.632456	0.65	NA	1.53552	12.4083	6.54552	2.23922	2.58275	1.89569	0.152776	bacillus	bacillus	bacillus	bacillus	NA	NA	NA	NA	NA	NA	NA	positive	positive	NA	yes	yes	yes	NA	yes	yes	yes	NA	NA	NA	NA	aerobe	obligate_aerobe	aerobe	NA	aerobe	obligate_aerobe	NA	NA	NA	0.0033	40	40	40	10	10	10	30	30	30	30	NA	10.5	6	7	7	7	alkaliphile	10	0	2.75	NA	NA	NA	NA	NA	NA	Other	Engineered	NA	NA	Engineered	Food_production	NA	Engineered	Food_production	NA
156205_Halobacillus_trueperi	3.125	3	3.25	1.075	1.01998	0.989949	1.05	NA	1.57741	9.33005	4.53998	2.61211	3.16913	2.05509	0.220265	bacillus	bacillus	bacillus	bacillus	NA	0.42	1.188	1.65035	NA	1.06698	1.06394	positive	positive	positive	yes	yes	yes	endospore	NA	NA	NA	flagellar_motility	polar	monopolar	lophotrichous	aerobe	NA	aerobe	obligate_aerobe	aerobe	obligate_aerobe	NA	NA_no	NA	0.003263	NA	NA	NA	NA	NA	NA	NA	35	35	NA	NA	NA	NA	NA	7.5	7.5	alkaliphile	NA	NA	NA	halophilic	moderately_halophilic	halophilic	moderately_halophilic	NA	NA	Other	NA	NA	NA	Environmental	Aquatic	Non-marine_Saline_and_Alkaline	Environmental	Aquatic	Non-marine_Saline_and_Alkaline
470815_Paraliobacillus_quinghaiensis	3.93649	3.87298	4	NA	0.494949	0.489898	0.5	1.5	1.10123	5.96075	8.52439	0.699259	NA	0.699259	0.117311	bacillus	bacillus	NA	bacillus	circular	NA	NA	NA	4.5	NA	NA	positive	positive	NA	yes	yes	NA	endospore	yes	yes	NA	flagellar_motility	peritrichous	NA	NA	NA	NA	aerobe	obligate_aerobe	aerobe	obligate_aerobe	NA	NA_no	NA	NA	50	50	50	4	4	4	30	30	NA	46	NA	10	6	8	8	NA	alkaliphile	20	1	10.5	halophilic	moderately_halophilic	halophilic	moderately_halophilic	NA	NA	NA	Environmental	Aquatic	NA	Environmental	Aquatic	NA	NA	NA	NA
74386_Gracilibacillus_halotolerans	3.33114	3.16228	3.5	NA	0.494949	0.489898	0.5	2	1.02587	4.86693	8.60956	0.565294	NA	0.565294	0.11615	bacillus	bacillus	NA	bacillus	circular	NA	NA	NA	5	NA	NA	positive	positive	NA	yes	yes	NA	endospore	yes	yes	NA	flagellar_motility	peritrichous	NA	NA	NA	NA	aerobe	obligate_aerobe	aerobe	obligate_aerobe	NA	NA_no	NA	NA	50	50	50	6	6	6	30	30	NA	44	NA	10	5	7.5	7.5	NA	alkaliphile	20	0	10	halotolerant	NA	halotolerant	NA	NA	NA	NA	Environmental	Terrestrial	Mud_(Sludge)	Environmental	Terrestrial	Mud_(Sludge)	NA	NA	NA
417948_Brevibacterium_album	4.49302	4.48605	4.5	1.8	1.8	1.8	1.8	NA	2.66306	25.368	2.56533	10.0656	10.2424	9.88878	0.389813	bacillus	bacillus	bacillus	bacillus	NA	NA	NA	NA	12	NA	NA	positive	positive	positive	no	no	no	NA	yes	yes	yes	NA	NA	NA	NA	aerobe	NA	aerobe	NA	aerobe	NA	NA	NA_no	NA	0.003289	45	45	45	28	28	28	35.5	36.25	37	17	mesophilic	8	6	7.5	7.5	7.5	NA	10	0	3.75	NA	NA	NA	NA	NA	NA	Soil	Condition	NA	NA	NA	NA	NA	Environmental	Terrestrial	Soil
545619_Paraoerskovia_marina	1.57696	1.55391	1.6	0.485	0.445028	0.440056	0.45	NA	0.740797	2.14825	10.0922	0.246221	0.279581	0.212861	0.099086	bacillus	bacillus	bacillus	bacillus	NA	NA	NA	NA	12	NA	NA	positive	positive	positive	NA	NA	NA	NA	no	no	no	NA	NA	NA	NA	aerobe	facultative_anaerobe	aerobe	facultative_anaerobe	aerobe	facultative_anaerobe	nitrate_reduction	NA_no	NA	0.003322	36	36.5	37	10	10	10	28	27.9	27.8	27	NA	11.05	5.05	7.3	7.3	7.3	alkaliphile	9	0	3.25	NA	NA	NA	NA	NA	NA	Other	Environmental	Aquatic	NA	NA	NA	NA	Host	NA	NA
319475_Clostridium_lundense	3.59982	3.54965	3.65	0.56	0.56	0.56	0.56	NA	1.16519	6.24487	7.53933	0.840664	0.853022	0.828305	0.132638	bacillus	bacillus	bacillus	bacillus	NA	NA	NA	NA	NA	NA	NA	positive	positive	positive	yes	yes	yes	NA	no	no	no	NA	NA	NA	NA	anaerobe	NA	anaerobe	NA	anaerobe	NA	NA	NA	NA	0.003226	47	47	47	25	25	25	37	37	37	22	NA	8.5	5	6.25	6.25	6.25	alkaliphile	3	0	1.5	NA	NA	NA	NA	NA	NA	Endotherm	NA	NA	NA	Host_Body-Site	Organ	Rumen	Host_Body-Site	Organ	Rumen
343013_Acidovorax_caeni	1.8	1.8	1.8	0.9	0.9	0.9	0.9	NA	1.22149	5.08938	5.33333	0.954259	0.954259	0.954259	0.1875	bacillus	bacillus	bacillus	bacillus	NA	NA	NA	NA	NA	NA	NA	negative	negative	negative	no	no	no	NA	yes	yes	yes	NA	NA	NA	NA	aerobe	facultative_anaerobe	aerobe	facultative_anaerobe	aerobe	facultative_anaerobe	NA	NA	NA	0.003322	37	37	NA	15	15	NA	27	27	NA	NA	NA	10.5	5.5	8	8	NA	alkaliphile	2	0.5	1.25	NA	NA	NA	NA	NA	NA	Other	Engineered	Waste	Activated_sludge	Engineered	Waste	NA	Engineered	Waste	Sewage_sludge
436515_Variovorax_boronicumulans	1.45711	1.41421	1.5	0.625	0.595804	0.591608	0.6	NA	0.861294	2.62845	7.85681	0.384586	0.434628	0.334543	0.127278	bacillus	bacillus	bacillus	bacillus	circular	NA	NA	NA	2	NA	NA	negative	negative	negative	no	no	no	NA	yes	yes	yes	NA	NA	NA	NA	NA	NA	aerobe	NA	aerobe	NA	NA	NA_no	NA	0.003322	41	39	37	4	4	4	28	29	30	33	mesophilic	NA	NA	NA	7	7	alkaliphile	1	0	0.5	NA	NA	NA	NA	NA	NA	Soil	Engineered	Built_environment	Clean_room	NA	NA	NA	Environmental	Terrestrial	Soil
451374_Rudanella_lutea	25	25	25	0.85	0.85	0.85	0.85	NA	2.99208	66.7588	4.75983	14.0255	14.0255	14.0255	0.210092	bacillus	bacillus	bacillus	bacillus	NA	NA	NA	NA	NA	NA	NA	negative	negative	negative	no	no	no	NA	no	no	no	NA	NA	NA	NA	aerobe	obligate_aerobe	aerobe	NA	aerobe	obligate_aerobe	NA	NA	NA	0.003322	40	40	40	5	4.5	4	30	30	30	36	NA	9	6	7	7	7	alkaliphile	2	0	1	NA	NA	NA	NA	NA	NA	Other	Environmental	Air	NA	Environmental	Air	NA	NA	NA	NA
68909_Deinococcus_geothermalis	1.5746	1.54919	1.6	0.9	1.54919	1.54919	NA	0.2	1.54919	7.53982	3.87298	2.56471	3.18264	1.94677	0.258199	NA	coccus	coccus	coccus	NA	0.92	7.411	0.753421	3.75	0.579269	0.56432	positive	positive	positive	no	no	no	NA	no	no	no	NA	NA	NA	NA	aerobe	NA	aerobe	obligate_aerobe	aerobe	obligate_aerobe	nitrate_reduction	NA_no	NA	0.00312	NA	52.5	52.5	NA	30	30	NA	47	47	22.5	mesophilic	NA	NA	NA	6.5	6.5	NA	NA	NA	NA	NA	NA	NA	NA	NA	NA	Thermal	NA	NA	NA	Environmental	Aquatic	Thermal_spring	Environmental	Aquatic	Thermal_spring
231447_Desulfobulbus_japonicus	2.15	2.15	2.15	1.3	1.2	1.2	1.2	NA	1.55775	8.10531	4.09524	2.25332	2.52744	1.9792	0.244186	bacillus	bacillus	bacillus	bacillus	NA	NA	NA	NA	NA	NA	NA	negative	negative	negative	no	no	no	NA	yes	yes	yes	NA	NA	NA	NA	anaerobe	NA	anaerobe	NA	anaerobe	NA	sulfate_reduction	NA	NA	0.003247	NA	35	35	NA	15	15	NA	35	35	20	mesophilic	7.5	6.1	6.7	6.7	6.7	NA	7	1	3	NA	NA	NA	NA	NA	NA	Other	Environmental	Aquatic	NA	Environmental	Aquatic	Sediment	Environmental	Aquatic	Sediment
84980_Desulfotalea_psychrophila	5.86031	5.77062	5.95	NA	0.6	0.6	0.6	NA	1.44355	10.8773	6.90602	1.57505	NA	1.57505	0.144801	NA	bacillus	bacillus	NA	NA	27.83	13.866	0.024906	11	-0.500801	-0.446197	negative	negative	negative	NA	no	no	NA	NA	NA	NA	NA	NA	NA	NA	anaerobe	NA	anaerobe	obligate_anaerobe	anaerobe	obligate_anaerobe	sulfite_reduction,_iron_reduction,_sulfate_reduction	NA_no	NA	0.003542	19	19	19	-1.8	-1.9	-2	10	9.25	8.5	20.8	psychrophilic	NA	NA	7.45	7.5	7.55	NA	NA	NA	1	NA	NA	NA	NA	NA	NA	Marine	Environmental	Aquatic	NA	Environmental	Aquatic	Marine	Environmental	Aquatic	Marine
54254_Thermosphaera_aggregans	0.45	0.4	0.5	0.8	0.4	0.4	NA	NA	0.4	0.502655	15	0.150796	0.268083	0.03351	0.066667	coccus	coccus	coccus	coccus	NA	1.81	163.822	0.382954	NA	-0.106897	-0.092598	NA	negative	negative	no	no	no	NA	yes	yes	NA	NA	NA	NA	NA	anaerobe	NA	anaerobe	NA	anaerobe	NA	NA	NA_no	NA	0.002793	90	90	90	67	66	65	85	85	85	25	extreme_thermophilic	7	5	6.5	6.5	6.5	NA	NA	NA	NA	NA	NA	NA	NA	NA	NA	Thermal	NA	NA	NA	Environmental	Aquatic	Thermal_spring	Environmental	Aquatic	Thermal_spring
551989_Kosakonia_arachidis	2.78515	2.72029	2.85	0.625	0.595804	0.591608	0.6	NA	1.09824	5.05591	7.28969	0.784609	0.875647	0.693571	0.13718	bacillus	bacillus	bacillus	bacillus	NA	NA	NA	NA	NA	NA	NA	negative	negative	negative	no	no	no	NA	yes	yes	yes	NA	NA	NA	NA	aerobe	obligate_aerobe	aerobe	NA	aerobe	obligate_aerobe	nitrate_reduction	NA	NA	0.003317	30	30	NA	20	20	NA	28	28	28	NA	NA	10	4	7	7	7	alkaliphile	5	0	2.5	NA	NA	NA	NA	NA	NA	Soil	NA	NA	NA	Environmental	Terrestrial	Soil	Environmental	Terrestrial	Soil
300181_Serratia_ureilytica	0.9	0.9	0.9	0.85	0.85	0.85	0.85	NA	0.874299	2.40332	6.86805	0.349928	0.349928	0.349928	0.145602	bacillus	bacillus	bacillus	bacillus	NA	NA	NA	NA	NA	NA	NA	negative	negative	negative	no	no	no	NA	yes	yes	yes	NA	NA	NA	NA	aerobe	facultative_anaerobe	aerobe	facultative_anaerobe	aerobe	facultative_anaerobe	nitrate_reduction	1	NA	0.003279	NA	42	42	NA	10	10	NA	25.5	25.5	32	NA	11	5	8	8	8	alkaliphile	1.4	0	0.7	NA	NA	NA	NA	NA	NA	Ectotherm	Environmental	Aquatic	River_(Creek)	NA	NA	NA	Host	NA	NA
1731_Peptoclostridium_acidaminophilum	4.5	4	5	0.85	0.933013	0.866025	1	NA	1.61025	10.8828	4.97806	2.04828	1.91042	2.18615	0.200881	vibrio	vibrio	bacillus	vibrio	NA	1	2.2974	0.693147	NA	0.705938	0.705037	positive	positive	positive	no	no	no	NA	yes	yes	yes	NA	NA	NA	NA	anaerobe	NA	anaerobe	obligate_anaerobe	anaerobe	obligate_anaerobe	fermentation	NA	NA	0.003279	NA	NA	NA	NA	NA	NA	NA	30	30	NA	mesophilic	8.4	6.5	7.25	7.25	NA	NA	NA	NA	NA	NA	NA	halophilic	moderately_halophilic	halophilic	moderately_halophilic	Other	NA	NA	NA	Engineered	Waste	Wastewater	Engineered	Waste	Wastewater
350893_Flavobacterium_daejeonense	2.47474	2.44949	2.5	0.5	0.5	0.5	0.5	NA	0.949514	3.84765	8.58407	0.45319	0.458149	0.448231	0.116495	bacillus	bacillus	bacillus	bacillus	NA	NA	NA	NA	NA	NA	NA	negative	negative	negative	no	no	no	NA	no	no	no	NA	NA	NA	NA	aerobe	obligate_aerobe	aerobe	obligate_aerobe	aerobe	obligate_aerobe	nitrate_reduction	NA	NA	0.003311	35	35	NA	5	5	NA	30	31.25	32.5	NA	NA	8	6	7	7	7	NA	3	0	1.5	NA	NA	NA	NA	NA	NA	Soil	NA	NA	NA	Environmental	Terrestrial	Soil	Environmental	Terrestrial	Soil
415425_Flavobacterium_terrae	3.5	3.5	3.5	0.5	0.5	0.5	0.5	NA	1.07722	5.49779	8.4	0.654498	0.654498	0.654498	0.119048	bacillus	bacillus	bacillus	bacillus	NA	NA	NA	NA	NA	NA	NA	negative	negative	negative	no	no	no	NA	no	no	NA	NA	NA	NA	NA	aerobe	obligate_aerobe	aerobe	NA	aerobe	obligate_aerobe	NA	NA	NA	0.0033	37	37	37	5	5	5	30	30	30	32	NA	8	6	7	7	7	NA	2	0	1	NA	NA	NA	NA	NA	NA	Soil	NA	NA	NA	Environmental	Terrestrial	Soil	Environmental	Terrestrial	Soil
683124_Flavobacterium_haoranii	1.63123	1.61245	1.65	0.5	0.479129	0.458258	0.5	NA	0.771835	2.32138	9.64215	0.266003	0.291252	0.240753	0.103711	bacillus	bacillus	bacillus	bacillus	NA	NA	NA	NA	NA	NA	NA	negative	negative	negative	no	no	no	NA	no	no	no	NA	NA	NA	NA	aerobe	obligate_aerobe	aerobe	NA	aerobe	obligate_aerobe	NA	NA	NA	0.003311	37	37	NA	15	15	NA	30	30	30	NA	NA	8	6	7	7	7	NA	5	0	1	NA	NA	NA	NA	NA	NA	Other	Engineered	Waste	NA	Engineered	Waste	Wastewater	Engineered	Waste	Wastewater
946677_Flavobacterium_chilense	2.5	2.5	2.5	0.925	0.9	0.9	0.9	NA	1.38782	7.06858	5.05051	1.4782	1.55682	1.39958	0.198	bacillus	bacillus	bacillus	bacillus	NA	NA	NA	NA	2.5	NA	NA	negative	negative	negative	no	no	no	NA	yes	yes	yes	non_flagellar_motility	gliding	NA	NA	aerobe	NA	aerobe	NA	aerobe	NA	NA	NA_no	NA	0.003322	30	30	30	12	8	4	26.5	26.75	27	26	NA	8.5	6.5	7.5	7.5	7.5	alkaliphile	3	0	1.5	NA	NA	NA	NA	NA	NA	Ectotherm	NA	NA	NA	Host	NA	NA	Host	NA	NA
702745_Myroides_phaeus	0.933258	0.916515	0.95	0.45	0.448607	0.447214	0.45	NA	0.6129	1.28767	10.6816	0.123892	0.127235	0.12055	0.093619	bacillus	bacillus	bacillus	bacillus	NA	NA	NA	NA	NA	NA	NA	negative	negative	negative	no	no	no	NA	no	no	no	NA	NA	NA	NA	aerobe	obligate_aerobe	aerobe	NA	aerobe	obligate_aerobe	nitrate_reduction	NA	NA	0.003322	37	37	37	6	6	6	28	28	28	31	NA	10	5	8	8	8	alkaliphile	6	NA	1	NA	NA	NA	NA	NA	NA	Endotherm	NA	NA	NA	Host_Body-Site	Oral_cavity_and_airways	NA	Host_Body-Site	Oral_cavity_and_airways	NA
326329_Polaribacter_dokdonensis	2.45	2	2.9	0.5	0.494949	0.489898	0.5	NA	0.871192	3.07812	8.89091	0.441449	0.536689	0.34621	0.112474	bacillus	bacillus	bacillus	bacillus	NA	NA	NA	NA	NA	NA	NA	negative	negative	negative	no	no	no	NA	no	no	no	NA	NA	NA	NA	aerobe	obligate_aerobe	aerobe	NA	aerobe	obligate_aerobe	NA	NA	NA	0.003356	33	33	33	4	4	4	26.5	26.5	26.5	29	NA	8	5.5	7.5	7.5	NA	NA	NA	NA	NA	NA	NA	NA	NA	NA	NA	Marine	Environmental	Aquatic	Marine	Environmental	Aquatic	Marine	Environmental	Aquatic	Marine
447422_Salegentibacter_salinarum	3.25	3.25	3.25	0.65	0.65	0.65	0.65	NA	1.24341	6.63661	6.59341	1.00655	1.00655	1.00655	0.151667	bacillus	bacillus	bacillus	bacillus	NA	NA	NA	NA	1.5	NA	NA	negative	negative	negative	NA	NA	NA	NA	no	no	no	NA	NA	NA	NA	aerobe	obligate_aerobe	aerobe	NA	aerobe	obligate_aerobe	NA	NA_no	NA	0.003322	41	41	41	4	4	4	30	30	30	37	NA	8	5.5	7.5	7.5	7.5	NA	17	2	8	NA	NA	NA	NA	NA	NA	Other	NA	NA	NA	Environmental	Aquatic	Non-marine_Saline_and_Alkaline	Environmental	Aquatic	Non-marine_Saline_and_Alkaline
356305_Chryseobacterium_wanjuense	2.69788	2.64575	2.75	0.75	0.749166	0.748331	0.75	NA	1.26262	6.22004	5.90164	1.07921	1.10447	1.05395	0.169445	bacillus	bacillus	bacillus	bacillus	NA	NA	NA	NA	NA	NA	NA	negative	negative	negative	no	no	no	NA	no	no	no	NA	NA	NA	NA	aerobe	obligate_aerobe	aerobe	obligate_aerobe	aerobe	obligate_aerobe	NA	NA	NA	0.003311	37	37	NA	5	5	NA	28	28	28	NA	NA	9	5	7	7	7	alkaliphile	2	0	0.5	NA	NA	NA	NA	NA	NA	Soil	NA	NA	NA	Environmental	Terrestrial	Soil	Environmental	Terrestrial	Soil
328515_Nonlabens_dokdonensis	10.4886	5.47723	15.5	0.5	0.494949	0.489898	0.5	NA	1.24138	8.42978	8.41588	2.00617	3.01069	1.00165	0.118823	bacillus	bacillus	bacillus	bacillus	NA	NA	NA	NA	NA	NA	NA	negative	negative	negative	no	no	no	NA	no	no	no	NA	NA	NA	NA	aerobe	obligate_aerobe	aerobe	NA	aerobe	obligate_aerobe	NA	NA	NA	0.003356	32	32	32	4	4	4	25	25	25	28	NA	8	5.5	7.5	7.5	NA	NA	NA	NA	NA	NA	NA	NA	NA	NA	NA	Marine	Environmental	Aquatic	Marine	Environmental	Aquatic	Marine	Environmental	Aquatic	Marine
446681_Eudoraea_adriatica	2.16931	2.10362	2.235	0.69	0.687053	0.684105	0.69	NA	1.09604	4.52105	6.55794	0.719563	0.749726	0.6894	0.152487	bacillus	bacillus	bacillus	bacillus	NA	NA	NA	NA	NA	NA	NA	negative	negative	negative	no	no	no	NA	no	no	no	NA	NA	NA	NA	aerobe	NA	aerobe	NA	aerobe	NA	NA	NA	NA	0.0033	33	33	33	15	15	15	30	30	30	18	NA	8.5	6.5	7.75	7.75	7.75	alkaliphile	NA	NA	NA	NA	NA	NA	NA	NA	NA	Marine	Environmental	Aquatic	Marine	Environmental	Aquatic	Marine	Environmental	Aquatic	Marine
470866_Salinimicrobium_terrae	2.91421	2.82843	3	0.8	0.787298	0.774597	0.8	NA	1.32253	6.88288	5.68274	1.29256	1.37392	1.21119	0.175971	bacillus	bacillus	bacillus	bacillus	NA	NA	NA	NA	NA	NA	NA	negative	negative	negative	no	no	no	NA	no	no	no	NA	NA	NA	NA	aerobe	obligate_aerobe	aerobe	NA	aerobe	obligate_aerobe	nitrate_reduction	NA	NA	0.003322	37	37	37	4	4	4	28	28	28	33	NA	9	6	7	7	7	alkaliphile	8	0.5	2.5	NA	NA	NA	NA	NA	NA	Soil	Environmental	NA	NA	NA	NA	NA	Condition	Saline	NA
286420_Hahella_ganghwensis	1.25	1.25	1.25	0.4625	0.45	0.45	0.45	NA	0.69391	1.76715	10.101	0.184775	0.194602	0.174947	0.099	bacillus	bacillus	bacillus	bacillus	NA	NA	NA	NA	NA	NA	NA	negative	negative	negative	no	no	no	NA	yes	yes	yes	NA	NA	NA	NA	aerobe	NA	aerobe	obligate_aerobe	aerobe	obligate_aerobe	NA	NA	NA	0.003333	40.5	40.25	40	10	12.5	15	25	30	35	25	NA	10	5	7.5	7.5	7.5	alkaliphile	NA	NA	NA	NA	NA	NA	NA	NA	NA	Marine	Environmental	NA	NA	Environmental	Aquatic	Marine	Environmental	Aquatic	Marine
416872_Halomonas_saccharevitans	3	3	3	1	1	1	1	NA	1.5874	9.42478	4.5	3.14159	4.18879	2.0944	0.222222	NA	coccus	coccus	coccus	NA	NA	NA	NA	NA	NA	NA	negative	negative	negative	NA	NA	NA	NA	yes	yes	yes	NA	NA	NA	NA	aerobe	obligate_aerobe	aerobe	facultative_anaerobe	aerobe	NA	NA	NA	NA	0.003311	48	48	48	4	4	4	30	30	30	44	NA	10	6	7.5	7.5	7.5	alkaliphile	15	0.5	6.5	NA	NA	NA	NA	NA	NA	Other	Environmental	Aquatic	NA	Environmental	Aquatic	Non-marine_Saline_and_Alkaline	Environmental	Aquatic	Non-marine_Saline_and_Alkaline
504092_Kushneria_aurantia	3.5	3.5	3.5	1	1	1	1	NA	1.68099	10.9956	4.42105	2.63436	2.78162	2.48709	0.22619	bacillus	bacillus	bacillus	bacillus	NA	NA	NA	NA	NA	NA	NA	negative	negative	negative	no	no	no	NA	yes	yes	yes	NA	NA	NA	NA	aerobe	obligate_aerobe	aerobe	NA	aerobe	obligate_aerobe	NA	NA	NA	0.003226	40	40	40	20	20	20	37	37	37	20	NA	8.5	5.5	7.5	7.5	7.5	alkaliphile	17.5	5	10	NA	NA	NA	NA	NA	NA	Other	NA	NA	NA	Host	Plants	NA	Host	Plants	NA
206403_Sulfurovum_lithotrophicum	0.812298	0.774597	0.85	0.6	0.582843	0.565685	0.6	NA	0.655222	1.37658	9.34624	0.165535	0.183783	0.147287	0.106995	coccobacillus	coccobacillus	coccobacillus	coccobacillus	NA	NA	NA	NA	NA	NA	NA	negative	negative	negative	no	no	no	NA	no	no	no	NA	NA	NA	NA	anaerobe	NA	anaerobe	NA	anaerobe	NA	thiosulfate_oxidation_dark,_nitrate_reduction,_sulfur_oxidation_dark	NA	NA	0.003322	40	40	40	10	10	10	29	29	29	30	NA	9	4.5	6.75	6.75	6.75	alkaliphile	NA	NA	NA	NA	NA	NA	NA	NA	NA	Thermal	Environmental	Aquatic	NA	Environmental	Aquatic	Hydrothermal_vent	Environmental	Aquatic	Hydrothermal_vent
435908_Pseudidiomarina_salinarum	2.25	2.25	2.25	0.45	0.45	0.45	0.45	NA	0.860819	3.18086	9.52381	0.333991	0.333991	0.333991	0.105	bacillus	bacillus	bacillus	bacillus	NA	NA	NA	NA	3	NA	NA	negative	negative	negative	NA	NA	NA	NA	yes	yes	NA	NA	NA	NA	NA	aerobe	obligate_aerobe	aerobe	NA	aerobe	obligate_aerobe	nitrate_reduction	NA_no	NA	0.003226	42	42	42	4	4	4	37	35.25	33.5	38	NA	8	6	7.5	7.5	7.5	NA	14	0.5	4.875	NA	NA	NA	NA	NA	NA	Other	NA	NA	NA	Environmental	Aquatic	Non-marine_Saline_and_Alkaline	Environmental	Aquatic	Non-marine_Saline_and_Alkaline
913969_Knoellia_flava	1.4142	1.37841	1.45	0.6	0.6	0.6	0.6	NA	0.860127	2.59823	7.79814	0.343308	0.353429	0.333186	0.128236	bacillus	bacillus	bacillus	bacillus	NA	NA	NA	NA	NA	NA	NA	positive	positive	positive	no	no	no	NA	no	no	no	NA	NA	NA	NA	aerobe	obligate_aerobe	aerobe	NA	aerobe	obligate_aerobe	nitrate_reduction	NA_no	NA	0.003322	37	37	37	4	4	4	28	28	28	33	NA	9	5	7	7	7	alkaliphile	3.75	0	1.25	NA	NA	NA	NA	NA	NA	Endotherm	NA	NA	NA	Host	NA	NA	Host	NA	NA
384677_Ornithinimicrobium_pekingense	1.3	1.3	1.3	0.6875	0.65	0.65	0.65	NA	0.882186	2.65465	7.38462	0.392422	0.42536	0.359483	0.135417	bacillus	bacillus	bacillus	bacillus	NA	NA	NA	NA	NA	NA	NA	positive	positive	positive	NA	NA	NA	NA	no	no	no	NA	NA	NA	NA	aerobe	obligate_aerobe	aerobe	NA	aerobe	obligate_aerobe	nitrate_reduction	NA	NA	0.003322	38	38	38	26	26	26	30	32.5	35	12	NA	9	6	8	8	8	alkaliphile	NA	NA	7	NA	NA	NA	NA	NA	NA	Other	Engineered	Waste	NA	Engineered	Waste	Sewage_sludge	Engineered	Waste	Sewage_sludge
508451_Lactobacillus_taiwanensis	11	11	11	0.75	0.75	0.75	0.75	NA	2.08549	25.9181	5.45736	4.7492	4.7492	4.7492	0.183239	bacillus	bacillus	bacillus	bacillus	NA	NA	NA	NA	1.5	NA	NA	positive	positive	positive	no	no	no	NA	no	no	no	NA	NA	NA	NA	aerobe	microaerophile	aerobe	microaerophile	aerobe	microaerophile	fermentation	NA_no	NA	0.003226	45	45	NA	22.5	22.5	NA	37	37	37	NA	NA	8	4	6	6	NA	acidophile	NA	NA	5	NA	NA	NA	NA	NA	NA	Other	NA	NA	NA	Engineered	Food_production	Fermented	Engineered	Food_production	Fermented
256821_Gulosibacter_molinativorax	0.9	0.9	0.9	0.5625	0.55	0.55	0.55	NA	0.687667	1.55509	9.13319	0.17677	0.183272	0.170268	0.109491	bacillus	bacillus	bacillus	bacillus	NA	NA	NA	NA	12	NA	NA	positive	positive	positive	no	no	no	NA	no	no	no	NA	NA	NA	NA	aerobe	NA	aerobe	obligate_aerobe	aerobe	obligate_aerobe	nitrate_reduction	NA_no	NA	0.0033	NA	41	41	NA	10	10	NA	36	36	31	mesophilic	10.5	5.5	8	8	NA	alkaliphile	NA	NA	NA	NA	NA	NA	NA	NA	NA	Soil	Environmental	NA	NA	Environmental	Terrestrial	Soil	Environmental	Terrestrial	Soil
904291_Microbacterium_sediminis	5.5	5.5	5.5	1.25	1.25	1.25	1.25	NA	2.28395	21.5984	3.4623	6.23819	6.23819	6.23819	0.288826	bacillus	bacillus	bacillus	bacillus	NA	NA	NA	NA	NA	NA	NA	positive	positive	NA	NA	NA	NA	NA	yes	yes	yes	NA	NA	NA	NA	aerobe	obligate_aerobe	aerobe	NA	aerobe	obligate_aerobe	NA	NA	NA	0.003322	50	50	50	4	4	4	28	28	28	46	NA	10	5	7	7	7	alkaliphile	8	0	4	NA	NA	NA	NA	NA	NA	Marine	Environmental	Aquatic	NA	Environmental	Aquatic	Marine	Environmental	Aquatic	Marine
1048394_Compostimonas_suwonensis	1.55	1.55	1.55	0.5	0.5	0.5	0.5	NA	0.8035	2.43473	8.96386	0.271617	0.271617	0.271617	0.111559	bacillus	bacillus	bacillus	bacillus	NA	NA	NA	NA	NA	NA	NA	positive	positive	NA	no	no	no	NA	no	no	no	NA	NA	NA	NA	aerobe	obligate_aerobe	aerobe	NA	aerobe	obligate_aerobe	aerobic_chemo_heterotrophy,_nitrate_reduction	NA	NA	0.003322	37	37	37	10	10	10	28	28	28	27	NA	8	6	7	7	7	NA	3	NA	1	NA	NA	NA	NA	NA	NA	Other	NA	NA	NA	Engineered	Biodegradation	Composting	Engineered	Biodegradation	Composting
53461_Nakamurella_multipartita	1.54919	1.54919	NA	1.9	1.54919	1.54919	NA	NA	1.54919	7.53982	3.87298	2.76907	3.59136	1.94677	0.258199	coccus	coccus	coccus	coccus	NA	11	18.4997	0.063013	12	-0.288319	-0.281738	positive	positive	positive	no	no	no	NA	no	no	no	NA	NA	NA	NA	aerobe	NA	aerobe	obligate_aerobe	aerobe	obligate_aerobe	NA	NA_no	NA	0.003328	NA	35	35	NA	10	10	NA	25	25	25	mesophilic	NA	NA	NA	7	7	NA	NA	NA	NA	NA	NA	NA	NA	NA	NA	Other	Engineered	Waste	Activated_sludge	Engineered	Waste	NA	Engineered	Waste	Sewage_sludge
291048_Caminibacter_mediatlanticus	1.5	1.5	1.5	0.75	0.75	0.75	0.75	NA	1.01791	3.53429	6.4	0.552233	0.552233	0.552233	0.15625	bacillus	bacillus	bacillus	bacillus	NA	0.83	9.39	0.835117	NA	0.545943	0.530206	negative	negative	negative	no	no	no	NA	yes	yes	yes	NA	NA	NA	NA	NA	NA	anaerobe	NA	anaerobe	NA	nitrate_reduction_to_ammonia,_nitrate_reduction,_nitrite_reduction,_nitrite_reduction_to_ammonia,_sulfur_reduction,_hydrogen_oxidation_dark	NA	NA	0.003049	70	70	70	45	45	45	55	55	55	25	thermophilic	7.5	4.5	5.5	5.5	5.5	NA	NA	NA	NA	NA	NA	NA	NA	NA	NA	Other	NA	NA	NA	Engineered	Built_environment	NA	Engineered	Built_environment	NA
400948_Deefgea_rivuli	3.5	3.5	3.5	0.7625	0.75	0.75	0.75	NA	1.39969	8.24668	5.74359	1.48752	1.53924	1.43581	0.174107	bacillus	bacillus	bacillus	bacillus	NA	NA	NA	NA	NA	NA	NA	negative	negative	negative	NA	NA	NA	NA	yes	yes	NA	NA	NA	NA	NA	aerobe	facultative_anaerobe	aerobe	facultative_anaerobe	aerobe	facultative_anaerobe	nitrate_reduction	NA	NA	0.003333	32	32	32	4	4	4	25.5	25.5	25.5	28	NA	8.5	5.8	7.45	7.45	7.45	alkaliphile	2	NA	NA	NA	NA	NA	NA	NA	NA	Fresh	Environmental	Aquatic	River_(Creek)	Environmental	Aquatic	NA	Environmental	Aquatic	Freshwater
1046556_Nocardioides_daejeonensis	1.33246	1.26491	1.4	0.65	0.641228	0.632456	0.65	NA	0.858374	2.51327	7.58947	0.36191	0.392666	0.331153	0.131762	bacillus	bacillus	bacillus	bacillus	NA	NA	NA	NA	NA	NA	NA	positive	positive	NA	NA	NA	NA	NA	no	no	no	NA	NA	NA	NA	aerobe	obligate_aerobe	aerobe	NA	aerobe	obligate_aerobe	nitrate_reduction	NA_no	NA	0.003322	37	37	37	15	15	15	30	30	30	22	NA	9	5.5	7.75	7.75	7.75	alkaliphile	7.5	0	2	NA	NA	NA	NA	NA	NA	Other	NA	NA	NA	Engineered	Waste	Wastewater	Engineered	Waste	Wastewater
293552_Marinomonas_polaris	2.56491	2.52982	2.6	0.7	0.69641	0.69282	0.7	NA	1.18291	5.50631	6.35349	0.888729	0.9108	0.866658	0.157394	bacillus	bacillus	bacillus	bacillus	NA	NA	NA	NA	NA	NA	NA	negative	negative	negative	no	no	no	NA	yes	yes	yes	NA	NA	NA	NA	aerobe	obligate_aerobe	aerobe	NA	aerobe	obligate_aerobe	NA	NA	NA	0.00339	37	37	NA	4	4	NA	22	26	30	NA	NA	10	6	7	7	7	alkaliphile	11	0	5	NA	NA	NA	NA	NA	NA	Marine	Environmental	NA	NA	Environmental	Aquatic	Marine	Environmental	Aquatic	Marine
1122252_Marinospirillum_celere	6.39129	4.58258	8.2	0.3	0.291421	0.282843	0.3	NA	0.813619	4.07197	14.4392	0.282008	NA	0.282008	0.069256	spiral	spiral	spiral	spiral	NA	NA	NA	NA	NA	NA	NA	negative	negative	negative	no	no	no	NA	yes	yes	NA	NA	NA	NA	NA	aerobe	obligate_aerobe	aerobe	NA	aerobe	obligate_aerobe	NA	NA	NA	0.003247	55	55	55	13	13	13	35	37.5	40	42	NA	10.5	8	9.5	9.5	9.5	alkaliphile	12	0.5	4.125	NA	NA	NA	NA	NA	NA	Other	NA	NA	NA	Environmental	Aquatic	Non-marine_Saline_and_Alkaline	Environmental	Aquatic	Non-marine_Saline_and_Alkaline
619304_Neptunomonas_antarctica	1.69853	1.69706	1.7	0.8	0.787298	0.774597	0.8	NA	1.08998	4.12973	6.09064	0.699259	0.720472	0.678046	0.164186	bacillus	bacillus	bacillus	bacillus	NA	NA	NA	NA	NA	NA	NA	negative	negative	NA	NA	NA	NA	NA	yes	yes	NA	NA	NA	NA	NA	aerobe	facultative_anaerobe	aerobe	facultative_anaerobe	aerobe	facultative_anaerobe	nitrate_reduction	NA	NA	0.003413	25	25	25	4	4	4	15	15	15	21	NA	8	6	6.75	6.75	6.75	NA	5	0.5	2.5	NA	NA	NA	NA	NA	NA	Marine	Environmental	Aquatic	NA	Environmental	Aquatic	Marine	Environmental	Aquatic	Marine
278991_Aneurinibacillus_terranovensis	5	5	5	0.925	0.9	0.9	0.9	NA	1.78741	14.1372	4.72813	3.32342	3.65683	2.99001	0.2115	bacillus	bacillus	bacillus	bacillus	NA	NA	NA	NA	NA	NA	NA	NA	positive	positive	yes	yes	yes	NA	yes	yes	yes	NA	NA	NA	NA	aerobe	microaerophile	aerobe	microaerophile	aerobe	microaerophile	nitrate_reduction	NA_no	NA	0.003205	NA	55	55	NA	20	20	NA	41	41	35	thermotolerant	NA	NA	NA	5.25	5.25	acidophile	NA	NA	2	NA	NA	NA	NA	NA	NA	Soil	Environmental	Terrestrial	Soil	Environmental	Terrestrial	Soil	Environmental	Terrestrial	Soil
1565_Desulfotomaculum_nigrificans	10	10	10	1	1	1	1	NA	2.4385	31.4159	4.13793	7.59218	7.59218	7.59218	0.241667	bacillus	bacillus	bacillus	bacillus	NA	NA	NA	NA	NA	NA	NA	positive	positive	positive	yes	yes	yes	NA	yes	yes	yes	non_flagellar_motility	gliding	NA	NA	aerobe	obligate_aerobe	anaerobe	NA	NA	NA	sulfate_reduction,_sulfite_reduction,_thiosulfate_reduction,_plastic_degradation	NA	NA	0.003099	68	69	70	30	30	30	55	49	43	40	NA	8	6	7	7	7	NA	16	0	6	NA	NA	NA	NA	NA	NA	Other	NA	NA	NA	Engineered	Bioreactor	NA	Engineered	Bioreactor	NA
131540_Thiomicrorhabdus_arctica	1.35	NA	1.35	0.55	0.55	NA	0.55	NA	NA	NA	NA	0.27718	0.27718	NA	NA	bacillus	bacillus	bacillus	NA	NA	NA	NA	NA	11	NA	NA	negative	negative	negative	no	no	no	NA	yes	yes	yes	flagellar_motility	polar	monopolar	monotrichous	aerobe	obligate_aerobe	aerobe	NA	aerobe	obligate_aerobe	NA	NA_no	NA	0.003472	20.8	20.8	20.8	-2	-2	-2	12.35	13.0125	13.675	22.8	NA	9	6.5	7.7	7.725	7.75	alkaliphile	7.24656	0.23376	1.4555	NA	NA	NA	NA	NA	NA	Marine	NA	NA	NA	Environmental	Aquatic	Marine	Environmental	Aquatic	Marine
294710_Proteiniphilum_acetatigenes	2.05	2.05	2.05	0.7875	0.75	0.75	0.75	NA	1.14946	4.8302	6.07407	0.842059	0.888902	0.795216	0.164634	bacillus	bacillus	bacillus	bacillus	NA	NA	NA	NA	1.5	NA	NA	negative	negative	negative	no	no	no	NA	yes	yes	NA	NA	NA	NA	NA	aerobe	obligate_aerobe	anaerobe	NA	NA	NA	NA	NA_no	NA	0.003226	45	45	NA	20	20	NA	37	36.25	35.5	NA	NA	9.7	6	7.75	7.775	7.8	alkaliphile	5	0	2.5	NA	NA	NA	NA	NA	NA	Other	Engineered	Waste	NA	Engineered	Waste	Wastewater	Engineered	Waste	Wastewater
553151_Pseudomonas_pelagia	1.9	1.9	1.9	0.45	0.45	0.45	0.45	NA	0.810062	2.68606	9.65079	0.278325	0.278325	0.278325	0.103618	bacillus	bacillus	bacillus	bacillus	NA	NA	NA	NA	NA	NA	NA	negative	negative	negative	no	no	no	NA	yes	yes	NA	NA	NA	NA	NA	aerobe	obligate_aerobe	aerobe	NA	aerobe	obligate_aerobe	nitrate_reduction	NA	NA	0.003356	33	33	33	4	4	4	25	25	25	29	NA	9.1	6.5	7.8	7.8	7.8	alkaliphile	8	0.5	1.75	NA	NA	NA	NA	NA	NA	Other	NA	NA	NA	Host	Algae	NA	Host	Algae	NA
446684_Kaistia_soli	1.5	1.5	1.5	1.0875	1.05	1.05	1.05	NA	1.23896	4.94801	4.96894	1.06101	1.12624	0.995787	0.20125	bacillus	bacillus	bacillus	bacillus	NA	NA	NA	NA	NA	NA	NA	negative	negative	negative	NA	NA	NA	NA	no	no	no	NA	NA	NA	NA	aerobe	obligate_aerobe	aerobe	NA	aerobe	obligate_aerobe	NA	NA	NA	0.003322	40	40	40	5	5	5	28	28.5	29	35	NA	8	5	6.5	6.5	6.5	NA	2	0	1	NA	NA	NA	NA	NA	NA	Soil	Environmental	Terrestrial	Wetland_(Swamp)	Environmental	Terrestrial	NA	Environmental	Terrestrial	Soil
221822_Phaeobacter_inhibens	1.64047	1.63095	1.65	0.7	0.69641	0.69282	0.7	NA	1.00266	3.54986	6.72588	0.536494	0.545197	0.527792	0.14868	bacillus	bacillus	bacillus	coccobacillus	NA	NA	NA	NA	1.5	NA	NA	negative	negative	negative	no	no	no	NA	yes	yes	yes	NA	NA	NA	NA	aerobe	NA	aerobe	obligate_aerobe	aerobe	obligate_aerobe	NA	NA_no	NA	0.003367	36	36	36	4	4	4	25	26.5	28	32	NA	9.5	6	7.5	7.5	7.5	alkaliphile	8.6	0.05	3.45	NA	NA	NA	NA	NA	NA	Other	NA	NA	NA	Host	NA	NA	Host	NA	NA
215743_Roseovarius_mucosus	2.15	2.15	2.15	0.625	0.6	0.6	0.6	NA	1.01736	4.05265	7.35043	0.60612	0.66089	0.55135	0.136047	bacillus	bacillus	bacillus	bacillus	NA	NA	NA	NA	1.5	NA	NA	negative	negative	negative	NA	no	no	NA	no	no	no	NA	NA	NA	NA	aerobe	NA	aerobe	NA	aerobe	NA	aerobic_anoxygenic_phototrophy,_photoheterotrophy	NA_no	NA	0.003344	35	35	NA	24	24	NA	30	30.25	30.5	NA	mesophilic	8.8	6	7.4	7.4	7.4	alkaliphile	7	1	4	NA	NA	halophilic	moderately_halophilic	halophilic	moderately_halophilic	Other	NA	NA	NA	Host	NA	NA	Host	NA	NA
335975_Sulfitobacter_litoralis	1.1	1.1	1.1	0.9	0.9	0.9	0.9	NA	0.990578	3.11018	6.11111	0.508938	0.508938	0.508938	0.163636	bacillus	bacillus	bacillus	bacillus	NA	NA	NA	NA	NA	NA	NA	negative	negative	negative	NA	NA	NA	NA	yes	yes	NA	NA	NA	NA	NA	aerobe	obligate_aerobe	aerobe	NA	aerobe	obligate_aerobe	NA	NA	NA	0.003413	30	30	30	4	4	4	20	20	20	26	NA	9	5	7.5	7.5	NA	alkaliphile	10	1	6.5	NA	NA	NA	NA	NA	NA	Marine	Environmental	Aquatic	Marine	Environmental	Aquatic	Marine	Environmental	Aquatic	Marine
1358440_Lutibaculum_baratangense	1.75	1.75	1.75	1	1	1	1	NA	1.28564	5.49779	4.94118	1.11265	1.11265	1.11265	0.202381	coccobacillus	coccobacillus	coccobacillus	coccobacillus	NA	NA	NA	NA	NA	NA	NA	negative	negative	negative	NA	NA	NA	NA	yes	yes	yes	NA	NA	NA	NA	aerobe	obligate_aerobe	aerobe	NA	aerobe	obligate_aerobe	aerobic_chemo_heterotrophy,_nitrate_reduction	NA	NA	0.003322	37	37	37	27.5	26.25	25	33.5	33.5	33.5	12	NA	9	7	8	8	8	alkaliphile	4	NA	NA	NA	NA	NA	NA	NA	NA	Soil	Environmental	Terrestrial	NA	Environmental	Terrestrial	Soil	Environmental	Terrestrial	Soil
528244_Azospirillum_thiophilum	5.15998	5.01996	5.3	1.55	1.51662	1.48324	1.55	NA	2.46261	23.3917	2.99142	8.42267	9.02576	7.81958	0.334289	bacillus	bacillus	bacillus	bacillus	NA	NA	NA	NA	NA	NA	NA	negative	negative	negative	NA	NA	NA	NA	yes	yes	yes	NA	NA	NA	NA	aerobe	obligate_aerobe	aerobe	NA	aerobe	obligate_aerobe	nitrate_reduction	NA	NA	0.003322	40	40	40	15	15	15	28	32.5	37	25	NA	8.5	6.5	7.5	7.5	7.5	alkaliphile	3	0	1.5	NA	NA	NA	NA	NA	NA	Thermal	NA	NA	NA	Environmental	Aquatic	Thermal_spring	Environmental	Aquatic	Thermal_spring
332999_Pedobacter_suwonensis	2.3	2.3	2.3	1.925	0.65	0.65	0.65	NA	1.09705	4.69668	6.79385	2.75886	4.8264	0.691314	0.147192	bacillus	bacillus	bacillus	bacillus	NA	NA	NA	NA	NA	NA	NA	negative	negative	negative	no	no	no	NA	no	no	no	NA	NA	NA	NA	aerobe	obligate_aerobe	aerobe	obligate_aerobe	aerobe	obligate_aerobe	NA	NA	NA	0.0033	37	37	37	1	1	1	30	32	34	36	NA	8	5	6.75	6.75	6.75	NA	3	0	0.25	NA	NA	NA	NA	NA	NA	Other	NA	NA	NA	Engineered	Food_production	NA	Engineered	Food_production	NA
332055_Sphingobium_indicum	1.5	1.5	1.5	NA	0.649037	0.648074	0.65	NA	0.931749	3.05398	7.21058	0.423541	NA	0.423541	0.138685	bacillus	bacillus	bacillus	bacillus	NA	NA	NA	NA	NA	NA	NA	negative	negative	negative	no	no	no	NA	no	no	no	NA	NA	NA	NA	aerobe	NA	aerobe	obligate_aerobe	aerobe	obligate_aerobe	chlorocarbon_degradation	NA_no	NA	0.003311	40	40	NA	20	20	NA	28	28	28	NA	mesophilic	9	6	7	7	7	alkaliphile	5	0	2	NA	NA	NA	NA	NA	NA	Other	NA	NA	NA	Host_Body-Site	Plant	Rhizosphere	Host_Body-Site	Plant	Rhizosphere
529705_Sphingomonas_changbaiensis	2	2	2	0.3625	0.35	0.35	0.35	NA	0.702077	2.19911	12.1365	0.19402	0.206842	0.181198	0.082396	bacillus	bacillus	bacillus	bacillus	NA	NA	NA	NA	NA	NA	NA	negative	negative	negative	NA	NA	NA	NA	yes	yes	NA	NA	NA	NA	NA	aerobe	obligate_aerobe	aerobe	NA	aerobe	obligate_aerobe	NA	NA	NA	0.003311	33	33	33	20	20	20	30	30	30	13	mesophilic	8	5	6.5	6.5	6.5	NA	0.1	0	0.05	NA	NA	NA	NA	NA	NA	Soil	Environmental	Terrestrial	NA	Environmental	Terrestrial	Soil	Environmental	Terrestrial	Soil
447593_Thermoanaerobacter_uzonensis	6.98861	5.47723	8.5	0.5	0.5	0.5	0.5	NA	1.25812	8.60361	8.25107	1.33949	1.63625	1.04273	0.121196	bacillus	bacillus	bacillus	bacillus	NA	0.34	5.871	2.03867	NA	0.875408	0.861374	variable	NA	positive	yes	yes	yes	NA	yes	yes	NA	NA	NA	NA	NA	anaerobe	NA	anaerobe	NA	anaerobe	NA	NA	NA	NA	0.002998	69	69	69	32.5	32.75	33	60	60.5	61	36.5	NA	8.9	4.2	7.1	7.1	7.1	alkaliphile	NA	NA	NA	NA	NA	NA	NA	NA	NA	Thermal	NA	NA	NA	Environmental	Aquatic	Thermal_spring	Environmental	Aquatic	Thermal_spring
1120938_Actinomadura_flavalba	5	5	5	0.6	0.6	0.6	0.6	NA	1.37366	9.42478	6.94444	1.35717	1.35717	1.35717	0.144	bacillus	bacillus	bacillus	bacillus	NA	NA	NA	NA	12	NA	NA	positive	positive	positive	yes	yes	yes	NA	no	no	no	NA	NA	NA	NA	aerobe	NA	aerobe	NA	aerobe	NA	NA	NA_no	NA	0.003322	37	37	37	15	15	15	28	28.5625	29.125	22	mesophilic	8	6	7	7	7	NA	10	0	5	NA	NA	NA	NA	NA	NA	Other	NA	NA	NA	Host	Plants	NA	Host	Plants	NA
416586_Selenomonas_bovis	5	5	5	1.025	1	1	1	NA	1.91293	15.708	4.28571	3.66519	NA	3.66519	0.233333	bacillus	bacillus	NA	bacillus	NA	2.3	8.584	0.301368	NA	0.281362	0.272944	negative	negative	negative	no	no	no	NA	yes	yes	NA	NA	NA	NA	NA	anaerobe	NA	anaerobe	NA	anaerobe	NA	NA	1	alpha/beta	0.003215	46	46	46	27	27	27	39	39	39	19	NA	8.3	4.2	7.1	7.1	7.1	NA	NA	NA	NA	NA	NA	NA	NA	NA	NA	Endotherm	NA	NA	NA	Host_Body-Site	Organ	Rumen	Host_Body-Site	Organ	Rumen
414286_Salinivibrio_siamensis	5	5	5	0.45	0.45	0.45	0.45	NA	1.13785	7.06858	9.1638	0.771359	0.771359	0.771359	0.109125	bacillus	bacillus	bacillus	bacillus	NA	NA	NA	NA	NA	NA	NA	negative	negative	negative	no	no	no	NA	yes	yes	NA	NA	NA	NA	NA	anaerobe	NA	anaerobe	NA	anaerobe	NA	nitrate_reduction	NA	NA	0.003226	47	47	47	10	10	10	37	37	37	37	NA	9	5	8	8	8	alkaliphile	22	1	9.5	NA	NA	NA	NA	NA	NA	Other	Engineered	Food_production	NA	Engineered	Food_production	NA	Engineered	Food_production	NA
861298_Vibrio_xiamenensis	1.47	1.47	1.47	0.75	0.75	0.75	0.75	NA	1.0097	3.46361	6.42623	0.538979	0.538979	0.538979	0.155612	bacillus	bacillus	bacillus	bacillus	NA	NA	NA	NA	NA	NA	NA	negative	negative	NA	NA	NA	NA	NA	yes	yes	NA	NA	NA	NA	NA	aerobe	facultative_anaerobe	aerobe	facultative_anaerobe	aerobe	facultative_anaerobe	nitrate_reduction	NA	NA	0.003322	40	40	40	15	15	15	28	30.75	33.5	25	NA	8.5	5	7.25	7.25	7.25	alkaliphile	10	0.5	4.125	NA	NA	NA	NA	NA	NA	Soil	Environmental	NA	NA	Environmental	Terrestrial	Soil	Environmental	Terrestrial	Soil
540746_Rudaea_cellulosilytica	1.86603	1.73205	2	0.5	0.5	0.5	0.5	NA	0.837306	2.7207	8.85176	0.333668	0.359974	0.307362	0.112972	bacillus	bacillus	bacillus	bacillus	NA	NA	NA	NA	NA	NA	NA	negative	negative	negative	NA	NA	NA	NA	yes	yes	NA	NA	NA	NA	NA	aerobe	obligate_aerobe	aerobe	NA	aerobe	obligate_aerobe	NA	NA	NA	0.0033	35	35	35	5	5	5	29	29	29	30	NA	8	5	6.5	6.5	6.5	NA	1	0	0.5	NA	NA	NA	NA	NA	NA	Soil	Environmental	Terrestrial	Soil	Environmental	Terrestrial	Soil	Environmental	Terrestrial	Soil
304901_Actinospica_robiniae	1.09772	1.09545	1.1	0.6	0.6	0.6	0.6	NA	0.784894	2.06487	8.15568	0.253181	NA	0.253181	0.122614	bacillus	bacillus	filament	bacillus	NA	NA	NA	NA	NA	NA	NA	positive	positive	positive	yes	yes	yes	NA	no	no	no	NA	NA	NA	NA	aerobe	obligate_aerobe	aerobe	NA	aerobe	obligate_aerobe	NA	NA	NA	0.003322	33	33	33	17	17	17	26.5	26.75	27	16	mesophilic	6.2	4.8	5.5	5.5	5.5	NA	NA	NA	NA	NA	NA	NA	NA	NA	NA	Soil	Environmental	Terrestrial	NA	Environmental	Terrestrial	Forest	Environmental	Terrestrial	Forest
395922_Coraliomargarita_akajimensis	1.2	1.2	1.2	4.85	0.5	0.5	0.5	NA	0.72905	1.88496	9.29032	29.9686	59.7343	0.202895	0.107639	coccus	coccus	coccus	coccus	NA	NA	NA	NA	NA	NA	NA	negative	negative	negative	no	no	no	NA	no	no	no	NA	NA	NA	NA	aerobe	obligate_aerobe	aerobe	NA	aerobe	obligate_aerobe	NA	NA	NA	0.003356	30	30	NA	20	20	NA	25	25	25	NA	mesophilic	9	7	8	8	8	alkaliphile	5	0.1	2.5	NA	NA	NA	NA	NA	NA	Marine	NA	NA	NA	Environmental	Aquatic	Marine	Environmental	Aquatic	Marine
633813_Rhodothermus_profundi	2.39564	2.29129	2.5	0.5	0.5	0.5	0.5	NA	0.927052	3.59915	8.62756	0.437659	0.458149	0.417168	0.115908	bacillus	bacillus	bacillus	bacillus	NA	NA	NA	NA	NA	NA	NA	negative	negative	NA	no	no	no	NA	no	no	no	NA	NA	NA	NA	aerobe	obligate_aerobe	aerobe	NA	aerobe	obligate_aerobe	NA	NA	NA	0.002915	80	80	80	55	55	55	70	70	70	25	NA	8	6	7	7	7	NA	5	1	2.5	NA	NA	NA	NA	NA	NA	Thermal	NA	NA	NA	Environmental	Aquatic	Hydrothermal_vent	Environmental	Aquatic	Hydrothermal_vent
927083_Sandaracinus_amylolyticus	4.5	4.5	4.5	0.85	0.85	0.85	0.85	NA	1.65946	12.0166	5.02209	2.39275	2.39275	2.39275	0.19912	bacillus	bacillus	bacillus	bacillus	NA	NA	NA	NA	11	NA	NA	negative	negative	negative	yes	yes	yes	NA	NA	yes	yes	NA	NA	NA	NA	aerobe	obligate_aerobe	aerobe	NA	aerobe	obligate_aerobe	NA	NA_no	NA	0.003322	44	44	44	20	20	20	30	30	30	24	NA	9.5	5.5	7	7	7	alkaliphile	NA	NA	NA	NA	NA	NA	NA	NA	NA	Soil	NA	NA	NA	Environmental	Terrestrial	Soil	Environmental	Terrestrial	Soil
644220_Marinicella_litoralis	2.99803	2.84605	3.15	0.525	0.494949	0.489898	0.5	NA	0.988464	4.38024	8.66197	0.611381	0.717075	0.505687	0.115447	bacillus	bacillus	bacillus	bacillus	NA	NA	NA	NA	NA	NA	NA	negative	negative	negative	NA	NA	NA	NA	no	no	no	NA	NA	NA	NA	aerobe	obligate_aerobe	aerobe	NA	aerobe	obligate_aerobe	NA	NA	NA	0.003322	35	35	35	5	5	5	26.5	26.5	26.5	30	NA	11	6	9	9	9	alkaliphile	5	1	2.5	NA	NA	NA	NA	NA	NA	Marine	Environmental	NA	NA	Environmental	Aquatic	Marine	Environmental	Aquatic	Marine
415015_Proteiniborus_ethanoligenes	2.6	2.6	2.6	0.5625	0.55	0.55	0.55	NA	1.0312	4.49248	7.82445	0.624114	0.67407	0.574159	0.127804	bacillus	bacillus	bacillus	bacillus	NA	NA	NA	NA	NA	NA	NA	positive	positive	positive	no	no	no	NA	no	no	no	NA	NA	NA	NA	anaerobe	NA	anaerobe	NA	anaerobe	NA	nitrate_reduction	NA	NA	0.003226	48	48	48	20	20	20	37	37	37	28	NA	10	6.4	8.65	8.65	8.65	alkaliphile	NA	NA	NA	NA	NA	NA	NA	NA	NA	Other	Engineered	Waste	NA	Engineered	Waste	Sewage_sludge	Engineered	Waste	Sewage_sludge
1137799_Endozoicomonas_numazuensis	6.5	6.5	6.5	0.6	0.6	0.6	0.6	NA	1.50399	12.2522	6.87831	1.78128	1.78128	1.78128	0.145385	bacillus	bacillus	bacillus	bacillus	NA	NA	NA	NA	NA	NA	NA	negative	negative	negative	no	no	no	NA	no	no	no	NA	NA	NA	NA	aerobe	facultative_anaerobe	aerobe	facultative_anaerobe	aerobe	facultative_anaerobe	nitrate_reduction	NA	NA	0.003356	37	37	37	15	15	15	25	25	25	22	NA	9	5.5	7.5	7.5	7.5	alkaliphile	5	1.25	2	NA	NA	NA	NA	NA	NA	Ectotherm	NA	NA	NA	Host	NA	NA	Host	NA	NA
720605_Halomonas_smyrnensis	1.6	1.6	1.6	1.45	1	1	1	NA	1.23856	5.02655	5.05263	1.66709	2.33934	0.994838	0.197917	bacillus	bacillus	bacillus	bacillus	NA	NA	NA	NA	NA	NA	NA	negative	negative	negative	NA	NA	NA	NA	no	no	no	NA	NA	NA	NA	aerobe	facultative_anaerobe	aerobe	facultative_anaerobe	aerobe	facultative_anaerobe	NA	NA	NA	0.003226	40	40	NA	5	5	NA	37	34.375	31.75	NA	NA	8.5	5.5	7	7	7	alkaliphile	25	3	12	NA	NA	halophilic	NA	halophilic	NA	Other	Environmental	NA	NA	Environmental	Aquatic	Non-marine_Saline_and_Alkaline	Environmental	Aquatic	Non-marine_Saline_and_Alkaline
1055487_Methylotenera_versatilis	0.989898	0.979796	1	0.5	0.479129	0.458258	0.5	NA	0.638675	1.41057	10.3409	0.136407	NA	0.136407	0.096704	coccobacillus	coccobacillus	NA	coccobacillus	NA	NA	NA	NA	1.5	NA	NA	negative	negative	negative	no	no	no	NA	yes	yes	yes	NA	NA	NA	NA	aerobe	facultative_anaerobe	aerobe	facultative_anaerobe	aerobe	facultative_anaerobe	nitrate_reduction	NA_no	NA	0.003356	NA	30	30	NA	4	4	21	20.25	19.5	26	NA	8	4.2	6.15	6.15	6.15	NA	NA	NA	NA	NA	NA	NA	NA	NA	NA	Fresh	Environmental	Aquatic	NA	Environmental	Aquatic	Freshwater	Environmental	Aquatic	Freshwater
313368_Maribius_salinus	2.75	2.75	2.75	1.05	1.05	1.05	1.05	NA	1.58329	9.07135	4.36508	2.07816	2.07816	2.07816	0.229091	bacillus	bacillus	bacillus	bacillus	NA	NA	NA	NA	2.5	NA	NA	negative	negative	negative	NA	NA	NA	NA	no	no	no	NA	NA	NA	NA	aerobe	obligate_aerobe	aerobe	facultative_anaerobe	aerobe	NA	NA	NA_no	NA	0.0033	35	35	35	10	10	10	30	31.25	32.5	25	NA	8	7	7.5	7.5	7.5	NA	10	1	5.5	NA	NA	NA	NA	NA	NA	Marine	NA	NA	NA	Environmental	Aquatic	Marine	Environmental	Aquatic	Marine
1329895_Novosphingobium_lindaniclasticum	1.3	1.3	1.3	0.7	0.7	0.7	0.7	NA	0.922087	2.85885	6.96429	0.410501	0.410501	0.410501	0.14359	bacillus	bacillus	bacillus	bacillus	NA	NA	NA	NA	NA	NA	NA	negative	negative	NA	no	no	no	NA	no	no	no	NA	NA	NA	NA	aerobe	obligate_aerobe	aerobe	NA	aerobe	obligate_aerobe	nitrate_reduction	NA	NA	0.003322	32	32	32	25	25	25	28	28	28	7	NA	9	6	7.5	7.5	NA	alkaliphile	4	1	2.5	NA	NA	NA	NA	NA	NA	Other	Engineered	NA	NA	Engineered	Contamination	NA	Engineered	Contamination	NA
930117_Ornithinibacillus_halophilus	12	12	12	0.55	0.55	0.55	0.55	NA	1.75026	20.7345	7.38556	2.80744	2.80744	2.80744	0.135399	bacillus	bacillus	bacillus	bacillus	NA	NA	NA	NA	NA	NA	NA	positive	positive	NA	yes	yes	yes	endospore	yes	yes	yes	NA	NA	NA	NA	aerobe	obligate_aerobe	aerobe	NA	aerobe	obligate_aerobe	NA	NA	NA	0.003226	47.5	51.25	55	27.5	23.75	20	37.5	37.5	37.5	35	NA	8.5	6.5	7.5	7.5	7.5	alkaliphile	NA	NA	6	NA	NA	NA	NA	NA	NA	Other	NA	NA	NA	Environmental	Aquatic	Non-marine_Saline_and_Alkaline	Environmental	Aquatic	Non-marine_Saline_and_Alkaline
1073328_Muricauda_zhangzhouensis	2.7	2.7	2.7	0.475	0.475	0.475	0.475	NA	0.951041	4.02909	8.94564	0.450397	0.450397	0.450397	0.111786	bacillus	bacillus	bacillus	bacillus	NA	NA	NA	NA	NA	NA	NA	negative	negative	NA	no	no	no	NA	no	no	no	NA	NA	NA	NA	aerobe	obligate_aerobe	aerobe	NA	aerobe	obligate_aerobe	NA	NA	NA	0.003322	40	40	40	10	10	10	26.5	26.5	26.5	30	NA	11	4	7	7	7	alkaliphile	NA	NA	NA	NA	NA	NA	NA	NA	NA	Marine	Environmental	Aquatic	NA	Environmental	Aquatic	Marine	Environmental	Aquatic	Marine
2426_Teredinibacter_turnerae	4.37132	4.24264	4.5	NA	0.494949	0.489898	0.5	NA	1.13666	6.52968	8.49182	0.768938	NA	0.768938	0.11776	bacillus	bacillus	bacillus	bacillus	NA	NA	NA	NA	NA	NA	NA	negative	negative	negative	NA	no	no	NA	yes	yes	yes	flagellar_motility	polar	NA	NA	aerobe	NA	aerobe	NA	aerobe	NA	cellulose_degradation,_nitrogen_fixation	NA_no	NA	0.003322	NA	35	35	NA	20	20	NA	32.5	32.5	15	mesophilic	10.5	6	8.5	8.375	8.25	alkaliphile	3.5064	0.5844	1.7532	NA	NA	NA	NA	NA	NA	Other	Host	Invertebrates_(Other)	Mollusca	Host	Invertebrates_(Other)	Mollusca	Host	NA	NA
1495039_Mesoaciditoga_lauensis	0.9	0.9	0.9	0.45	0.45	0.45	0.45	NA	0.610744	1.27235	10.6667	0.119282	0.119282	0.119282	0.09375	bacillus	bacillus	bacillus	bacillus	NA	3	43.26	0.231049	NA	-0.056618	-0.071219	negative	negative	NA	no	no	no	NA	yes	yes	NA	NA	NA	NA	NA	anaerobe	NA	anaerobe	NA	anaerobe	NA	NA	NA	NA	0.00301	65	65	65	45	45	45	58.5	58.5	58.5	20	NA	6	4.1	5.6	5.6	5.6	NA	5	1	3	NA	NA	NA	NA	NA	NA	Other	Environmental	Aquatic	NA	NA	NA	NA	Engineered	Built_environment	NA
1286148_Yoonia_sediminilitoris	2.45	2.45	2.45	0.6	0.6	0.6	0.6	NA	1.06707	4.61814	7.25926	0.636173	0.636173	0.636173	0.137755	bacillus	bacillus	bacillus	bacillus	NA	NA	NA	NA	2.5	NA	NA	negative	negative	NA	no	no	no	NA	no	no	no	NA	NA	NA	NA	aerobe	NA	NA	NA	aerobe	NA	aerobic_chemo_heterotrophy	NA_no	NA	0.0033	35	35	35	10	10	10	25	25	25	25	NA	8	5.5	7.5	7.5	7.5	NA	5	0	2	NA	NA	NA	NA	NA	NA	Marine	Environmental	Terrestrial	NA	Environmental	NA	NA	Environmental	Aquatic	Marine
420998_Jannaschia_donghaensis	2.8	2.8	2.8	1.5	1.5	1.5	1.5	NA	1.98001	13.1947	3.24638	4.06443	4.06443	4.06443	0.308036	bacillus	bacillus	bacillus	bacillus	NA	NA	NA	NA	2.5	NA	NA	negative	negative	negative	NA	NA	NA	NA	no	no	no	NA	NA	NA	NA	aerobe	obligate_aerobe	aerobe	NA	aerobe	obligate_aerobe	NA	NA_no	NA	0.003356	32	32	NA	4	4	NA	25	25	25	NA	NA	8	6	7.5	7.5	7.5	NA	8	7	7.5	NA	NA	NA	NA	NA	NA	Marine	Environmental	Aquatic	Marine	Environmental	Aquatic	Marine	Environmental	Aquatic	Marine
313367_Jannaschia_seosinensis	1.6453	1.5906	1.7	0.95	0.933258	0.916515	0.95	NA	1.17427	4.57983	5.4019	0.914178	0.980537	0.84782	0.18512	bacillus	bacillus	bacillus	bacillus	NA	NA	NA	NA	NA	NA	NA	negative	negative	negative	no	no	no	NA	yes	yes	NA	NA	NA	NA	NA	aerobe	obligate_aerobe	aerobe	obligate_aerobe	aerobe	obligate_aerobe	nitrate_reduction	NA	NA	0.0033	35	35	35	5	5	5	30	31.25	32.5	30	NA	NA	NA	NA	7	7	alkaliphile	10	3	4.5	NA	NA	NA	NA	NA	NA	Other	NA	NA	NA	Environmental	Aquatic	Non-marine_Saline_and_Alkaline	Environmental	Aquatic	Non-marine_Saline_and_Alkaline
450378_Croceicoccus_marinus	0.897214	0.894427	0.9	0.9	0.897214	0.894427	0.9	NA	0.894427	2.51327	6.7082	0.37818	0.381704	0.374657	0.149071	coccus	coccus	coccus	coccus	NA	NA	NA	NA	NA	NA	NA	negative	negative	negative	no	no	no	NA	yes	yes	yes	NA	NA	NA	NA	aerobe	obligate_aerobe	aerobe	NA	aerobe	obligate_aerobe	NA	NA	NA	NA	42	42	NA	4	4	NA	25	25	25	NA	NA	9	6	7	7	7	alkaliphile	10	0	2.75	NA	NA	NA	NA	NA	NA	Marine	Environmental	Aquatic	NA	Environmental	Aquatic	Marine	Environmental	Aquatic	Marine
494016_Microbulbifer_donghaiensis	3.20614	3.16228	3.25	0.35	0.348205	0.34641	0.35	NA	0.818539	3.44144	11.9846	0.294308	0.301462	0.287155	0.08344	bacillus	bacillus	bacillus	bacillus	NA	NA	NA	NA	NA	NA	NA	negative	negative	negative	NA	NA	NA	NA	no	no	no	NA	NA	NA	NA	aerobe	obligate_aerobe	aerobe	NA	aerobe	obligate_aerobe	nitrate_reduction	NA	NA	NA	40	40	40	20	20	20	30	33	36	20	NA	8	6	7.5	7.5	7.5	NA	6	0.5	3	NA	NA	NA	NA	NA	NA	Marine	Environmental	Aquatic	NA	Environmental	Aquatic	Marine	Environmental	Aquatic	Marine
516051_Muricauda_lutaonensis	11.5	11.5	11.5	0.4	0.4	0.4	0.4	NA	1.39727	14.4513	10.1173	1.42838	1.42838	1.42838	0.098841	bacillus	bacillus	bacillus	bacillus	NA	NA	NA	NA	NA	NA	NA	negative	negative	negative	no	no	no	NA	no	no	no	NA	NA	NA	NA	aerobe	obligate_aerobe	aerobe	NA	aerobe	obligate_aerobe	NA	NA	NA	NA	55	55	55	25	25	25	41	40	39	30	mesophilic	9	6	8	8	8	alkaliphile	6	2	4	NA	NA	NA	NA	NA	NA	Other	NA	NA	NA	Environmental	Aquatic	NA	Environmental	Aquatic	NA
492660_Methylophilus_rhizosphaerae	0.85	0.85	0.85	0.28	0.28	0.28	0.28	NA	0.446448	0.747699	16.0478	0.046592	0.046592	0.046592	0.062314	bacillus	bacillus	bacillus	bacillus	NA	NA	NA	NA	NA	NA	NA	negative	negative	negative	no	no	no	NA	yes	yes	yes	NA	NA	NA	NA	aerobe	obligate_aerobe	aerobe	NA	aerobe	obligate_aerobe	nitrate_reduction	NA	NA	NA	30	30	30	20	20	20	26.5	27.25	28	10	NA	10	4	6.8	6.8	6.8	alkaliphile	2	NA	NA	NA	NA	NA	NA	NA	NA	Other	Host	Plants	NA	Host	Plants	NA	Host	Plants	NA
550983_Niastella_populi	18	18	18	0.3875	0.35	0.35	0.35	NA	1.48671	19.792	11.5031	2.09096	2.46135	1.72058	0.086933	bacillus	bacillus	bacillus	bacillus	NA	NA	NA	NA	NA	NA	NA	negative	negative	negative	NA	NA	NA	NA	no	no	no	NA	NA	NA	NA	aerobe	obligate_aerobe	aerobe	NA	aerobe	obligate_aerobe	NA	NA	NA	NA	37	37	37	17	17	17	28.5	29.25	30	20	NA	8	5	7	7	7	NA	1	0	0.5	NA	NA	NA	NA	NA	NA	Soil	Environmental	Terrestrial	Soil	Environmental	Terrestrial	Soil	Environmental	Terrestrial	Soil
604088_Qipengyuania_nanhaisediminis	1.01098	0.921954	1.1	0.4	0.393649	0.387298	0.4	NA	0.562936	1.12177	12.0096	0.10744	0.121475	0.093406	0.083266	bacillus	bacillus	bacillus	bacillus	NA	NA	NA	NA	NA	NA	NA	negative	negative	negative	no	no	no	NA	no	no	no	NA	NA	NA	NA	aerobe	obligate_aerobe	aerobe	NA	aerobe	obligate_aerobe	NA	NA	NA	NA	45	45	NA	4	4	NA	30	30	30	NA	NA	11	4.5	7.25	7.25	7.25	alkaliphile	10	2	2.75	NA	NA	NA	NA	NA	NA	Fresh	Environmental	Aquatic	NA	Environmental	Aquatic	Freshwater	Environmental	Aquatic	Freshwater
634127_Paraburkholderia_heleia	1.6	1.6	1.6	0.6625	0.65	0.65	0.65	NA	0.95708	3.26726	7.1177	0.471536	0.484039	0.459033	0.140495	bacillus	bacillus	bacillus	bacillus	NA	NA	NA	NA	NA	NA	NA	negative	negative	negative	no	no	no	NA	no	no	no	NA	NA	NA	NA	aerobe	obligate_aerobe	aerobe	NA	aerobe	obligate_aerobe	aerobic_chemo_heterotrophy,_nitrogen_fixation	NA	NA	NA	42	42	42	17	17	17	30.75	31.375	32	25	mesophilic	9	3.5	5	5	5	alkaliphile	NA	NA	NA	NA	NA	NA	NA	NA	NA	Other	Host	Plants	NA	Host	Plants	NA	Host	Plants	NA
554312_Paenibacillus_rigui	3.5	3.5	3.5	0.5	0.5	0.5	0.5	NA	1.07722	5.49779	8.4	0.654498	0.654498	0.654498	0.119048	bacillus	bacillus	bacillus	bacillus	NA	NA	NA	NA	NA	NA	NA	variable	variable	NA	yes	yes	yes	endospore	yes	yes	yes	NA	NA	NA	NA	aerobe	obligate_aerobe	aerobe	NA	aerobe	obligate_aerobe	nitrate_reduction	NA	NA	NA	37	37	37	15	15	15	30	30	30	22	NA	8	5	6.5	6.5	NA	NA	1	NA	NA	NA	NA	NA	NA	NA	NA	Fresh	Environmental	Aquatic	NA	Environmental	Aquatic	Freshwater	Environmental	Aquatic	Freshwater
658218_Microbulbifer_marinus	3.64277	3.53553	3.75	0.4	0.393649	0.387298	0.4	NA	0.915154	4.3018	10.7194	0.427897	0.454484	0.401311	0.093289	bacillus	bacillus	bacillus	bacillus	NA	NA	NA	NA	NA	NA	NA	negative	negative	negative	NA	NA	NA	NA	no	no	no	NA	NA	NA	NA	aerobe	obligate_aerobe	aerobe	NA	aerobe	obligate_aerobe	nitrate_reduction	NA	NA	NA	40	40	40	15	15	15	27.5	27.5	27.5	25	NA	10	4.5	7.5	7.5	NA	alkaliphile	7	0	2.5	NA	NA	NA	NA	NA	NA	Marine	Environmental	Aquatic	NA	Environmental	Aquatic	Marine	Environmental	Aquatic	Marine
658219_Microbulbifer_yueqingensis	3.64277	3.53553	3.75	0.4	0.393649	0.387298	0.4	NA	0.915154	4.3018	10.7194	0.427897	0.454484	0.401311	0.093289	bacillus	bacillus	bacillus	bacillus	NA	NA	NA	NA	NA	NA	NA	negative	negative	negative	NA	NA	NA	NA	no	no	no	NA	NA	NA	NA	aerobe	obligate_aerobe	aerobe	NA	aerobe	obligate_aerobe	nitrate_reduction	NA	NA	NA	45	45	45	15	15	15	30	31.75	33.5	30	NA	10	5	7.5	7.5	NA	alkaliphile	10	0	2.75	NA	NA	NA	NA	NA	NA	Marine	Environmental	Aquatic	NA	Environmental	Aquatic	Marine	Environmental	Aquatic	Marine
935223_Flavobacterium_xueshanense	1.5	1.5	1.5	0.35	0.35	0.35	0.35	NA	0.633458	1.64934	12.3924	0.133092	0.133092	0.133092	0.080694	bacillus	bacillus	bacillus	bacillus	NA	NA	NA	NA	NA	NA	NA	negative	negative	NA	no	no	no	NA	no	no	no	NA	NA	NA	NA	aerobe	obligate_aerobe	aerobe	NA	aerobe	obligate_aerobe	NA	NA	NA	NA	18	18	18	2	2	2	12	13	14	16	NA	9	6	7	7	7	alkaliphile	0.5	0	0.25	NA	NA	NA	NA	NA	NA	Other	Environmental	Terrestrial	Glacier	Environmental	Terrestrial	Glacier	NA	NA	NA
935224_Flavobacterium_urumqiense	1.5	1.5	1.5	0.43	0.43	0.43	0.43	NA	0.721939	2.02633	10.2851	0.197015	0.197015	0.197015	0.097228	bacillus	bacillus	bacillus	bacillus	NA	NA	NA	NA	NA	NA	NA	negative	negative	NA	no	no	no	NA	no	no	no	NA	NA	NA	NA	aerobe	obligate_aerobe	aerobe	NA	aerobe	obligate_aerobe	NA	NA	NA	NA	17	17	17	2	2	2	12	13.25	14.5	15	NA	9.5	6	7	7	7	alkaliphile	0.5	0	0.25	NA	NA	NA	NA	NA	NA	Other	Environmental	Terrestrial	Glacier	Environmental	Terrestrial	Glacier	NA	NA	NA
874156_Aurantiacibacter_marinus	0.75	0.75	0.75	0.4	0.4	0.4	0.4	NA	0.528957	0.942478	12.1622	0.077493	0.077493	0.077493	0.082222	bacillus	bacillus	bacillus	bacillus	NA	NA	NA	NA	2	NA	NA	negative	negative	NA	NA	NA	NA	NA	no	no	no	NA	NA	NA	NA	aerobe	obligate_aerobe	aerobe	NA	aerobe	obligate_aerobe	NA	NA_no	NA	NA	34	34	34	4	4	4	25	25	25	30	NA	8	5.5	7.5	7.5	7.5	NA	5	NA	2.5	NA	NA	NA	NA	NA	NA	Marine	Environmental	Aquatic	Marine	Environmental	Aquatic	Marine	Environmental	Aquatic	Marine
420324_Microvirga_lupini	1.6	1.6	1.6	0.45	0.45	0.45	0.45	NA	0.760842	2.26195	9.80843	0.230613	0.230613	0.230613	0.101953	bacillus	bacillus	bacillus	bacillus	NA	NA	NA	NA	NA	NA	NA	negative	negative	negative	no	no	no	NA	no	no	no	NA	NA	NA	NA	aerobe	NA	aerobe	NA	aerobe	NA	nitrogen_fixation	NA	NA	NA	43	43	43	10	10	10	32.75	35.875	39	33	mesophilic	9.5	5.5	7.75	7.75	7.75	alkaliphile	1.5	0	0.25	NA	NA	NA	NA	NA	NA	Other	Host	Plants	NA	NA	NA	NA	Host_Body-Site	Plant	Rhizosphere
475662_Halomonas_beimenensis	1.75	1.75	1.75	1.15	1.15	1.15	1.15	NA	1.39439	6.32245	4.45387	1.41954	1.41954	1.41954	0.224524	bacillus	bacillus	bacillus	bacillus	NA	NA	NA	NA	NA	NA	NA	negative	negative	NA	no	no	no	NA	yes	yes	yes	NA	NA	NA	NA	aerobe	obligate_aerobe	aerobe	NA	aerobe	obligate_aerobe	NA	NA	NA	NA	50	52.5	55	15	15	15	37	38.5	40	40	NA	9.5	5.5	7.5	7.5	7.5	alkaliphile	15	0	7.5	NA	NA	NA	NA	NA	NA	Other	NA	NA	NA	Environmental	Aquatic	Non-marine_Saline_and_Alkaline	Environmental	Aquatic	Non-marine_Saline_and_Alkaline
641549_Lacinutrix_himadriensis	1.1	1.1	1.1	0.45	0.45	0.45	0.45	NA	0.660815	1.55509	10.2924	0.197409	0.243727	0.151091	0.097159	NA	coccus	coccus	coccus	NA	NA	NA	NA	NA	NA	NA	negative	negative	NA	no	no	no	NA	no	no	no	NA	NA	NA	NA	aerobe	obligate_aerobe	aerobe	NA	aerobe	obligate_aerobe	NA	NA	NA	0.003413	20	20	20	4	4	4	18	18	18	16	NA	9	5	7.5	7.5	7.5	alkaliphile	3	0	2	NA	NA	NA	NA	NA	NA	Marine	NA	NA	NA	Environmental	Aquatic	Marine	Environmental	Aquatic	Marine
943936_Psychroserpens_damuponensis	2	2	2	0.5	0.5	0.5	0.5	NA	0.882587	3.14159	8.72727	0.359974	0.359974	0.359974	0.114583	bacillus	bacillus	bacillus	bacillus	NA	NA	NA	NA	NA	NA	NA	negative	negative	NA	NA	NA	NA	NA	no	no	no	NA	NA	NA	NA	aerobe	obligate_aerobe	aerobe	NA	aerobe	obligate_aerobe	NA	NA	NA	NA	30	30	30	4	4	4	25	25	25	26	NA	9	6	7.5	7.5	7.5	alkaliphile	6	1	3	NA	NA	NA	NA	NA	NA	Marine	Environmental	Aquatic	Marine	Environmental	Aquatic	Marine	Environmental	Aquatic	Marine
1077947_Pseudorhodobacter_antarcticus	1.75	1.75	1.75	0.65	0.65	0.65	0.65	NA	0.990493	3.57356	7.02341	0.508807	0.508807	0.508807	0.142381	bacillus	bacillus	bacillus	bacillus	NA	NA	NA	NA	NA	NA	NA	negative	negative	NA	NA	NA	NA	NA	no	no	no	NA	NA	NA	NA	aerobe	obligate_aerobe	aerobe	NA	aerobe	obligate_aerobe	nitrate_reduction	NA	NA	NA	30	30	30	4	4	4	15	15	15	26	NA	10	5	7.5	7.5	7.5	alkaliphile	10	0	3	NA	NA	NA	NA	NA	NA	Marine	Environmental	Aquatic	NA	Environmental	Aquatic	Marine	Environmental	Aquatic	Marine
927787_Microbulbifer_mangrovi	1.2	1.2	1.2	0.3	0.3	0.3	0.3	NA	0.529552	1.13097	14.5455	0.077754	0.077754	0.077754	0.06875	bacillus	bacillus	bacillus	bacillus	NA	NA	NA	NA	NA	NA	NA	negative	negative	NA	no	no	no	NA	no	no	no	NA	NA	NA	NA	aerobe	obligate_aerobe	aerobe	NA	aerobe	obligate_aerobe	NA	NA	NA	NA	38	38	38	20	20	20	30	33	36	18	NA	10	5	7	7	7	alkaliphile	10	0	3	NA	NA	NA	NA	NA	NA	Other	Host	Plants	NA	Host	Plants	NA	Host	Plants	NA
1159327_Pontimonas_salivibrio	1.5	1.5	1.5	0.3	0.3	0.3	0.3	NA	0.573879	1.41372	14.2857	0.09896	NA	0.09896	0.07	bacillus	bacillus	NA	bacillus	NA	NA	NA	NA	NA	NA	NA	positive	positive	positive	no	no	no	NA	no	no	no	NA	NA	NA	NA	aerobe	obligate_aerobe	aerobe	NA	aerobe	obligate_aerobe	aerobic_chemo_heterotrophy	NA	NA	NA	35	35	35	15	15	15	28	27.75	27.5	20	NA	9	7	8	8	8	alkaliphile	NA	NA	NA	NA	NA	NA	NA	NA	NA	Marine	Environmental	Aquatic	Marine	Environmental	Aquatic	Marine	Environmental	Aquatic	Marine
985043_Polaribacter_sejongensis	2.9	2.9	2.9	0.6	0.6	0.6	0.6	NA	1.13393	5.46637	7.16049	0.763407	0.763407	0.763407	0.139655	bacillus	bacillus	bacillus	bacillus	NA	NA	NA	NA	NA	NA	NA	negative	negative	NA	NA	NA	NA	NA	no	no	no	NA	NA	NA	NA	aerobe	obligate_aerobe	aerobe	NA	aerobe	obligate_aerobe	NA	NA	NA	NA	37	37	37	4	4	4	25	25	25	33	NA	8.5	7	7.5	7.5	7.5	alkaliphile	5	0.5	3	NA	NA	NA	NA	NA	NA	Soil	Environmental	Terrestrial	Soil	Environmental	Terrestrial	Soil	Environmental	Terrestrial	Soil
687842_Pedobacter_ginsenosidimutans	1.25	1.25	1.25	0.45	0.45	0.45	0.45	NA	0.69391	1.76715	10.101	0.174947	0.174947	0.174947	0.099	bacillus	bacillus	bacillus	bacillus	NA	NA	NA	NA	NA	NA	NA	negative	negative	NA	no	no	no	NA	no	no	no	NA	NA	NA	NA	aerobe	obligate_aerobe	aerobe	NA	aerobe	obligate_aerobe	NA	NA	NA	NA	NA	30	30	NA	4	4	NA	27.5	27.5	26	NA	9	5.5	7.25	7.25	7.25	alkaliphile	2	0	0.5	NA	NA	NA	NA	NA	NA	Soil	Environmental	Terrestrial	Soil	Environmental	Terrestrial	Soil	Environmental	Terrestrial	Soil
246272_Alkalihalobacillus_bogoriensis	2.75	2.75	2.75	0.35	0.35	0.35	0.35	NA	0.785075	3.02378	11.9349	0.253356	0.253356	0.253356	0.083788	bacillus	bacillus	bacillus	bacillus	NA	NA	NA	NA	NA	NA	NA	positive	positive	positive	yes	yes	yes	NA	no	no	no	NA	NA	NA	NA	aerobe	obligate_aerobe	aerobe	NA	aerobe	obligate_aerobe	NA	NA	NA	0.003226	40	40	40	10	10	10	31	34	37	30	NA	11	8	10	10	10	alkaliphile	11.6	NA	5.8	NA	NA	NA	NA	NA	NA	Other	Condition	Saline	NA	NA	NA	NA	Environmental	Aquatic	Non-marine_Saline_and_Alkaline
361183_Altererythrobacter_epoxidivorans	0.605	0.605	0.605	0.5	0.5	0.5	0.5	NA	0.547787	0.950332	11.0418	0.086067	0.086067	0.086067	0.090565	bacillus	bacillus	bacillus	bacillus	NA	NA	NA	NA	NA	NA	NA	negative	negative	negative	NA	NA	NA	NA	no	no	no	NA	NA	NA	NA	aerobe	obligate_aerobe	aerobe	NA	aerobe	obligate_aerobe	NA	NA	NA	NA	40	40	40	20	20	20	35	35	35	20	NA	8.5	6	6.5	6.5	6.5	alkaliphile	9	0.5	3.375	NA	NA	NA	NA	NA	NA	Marine	Environmental	Aquatic	NA	Environmental	Aquatic	Marine	Environmental	Aquatic	Marine
392412_Nubsella_zeaxanthinifaciens	3	3	3	0.25	0.25	0.25	0.25	NA	0.649062	2.35619	16.4571	0.143172	0.143172	0.143172	0.060764	bacillus	bacillus	bacillus	bacillus	NA	NA	NA	NA	NA	NA	NA	negative	negative	negative	no	no	no	NA	yes	yes	yes	NA	NA	NA	NA	aerobe	obligate_aerobe	aerobe	NA	aerobe	obligate_aerobe	NA	NA	NA	NA	40	40	40	18	18	18	30	30	30	22	NA	9	6	6.5	6.5	6.5	alkaliphile	NA	NA	NA	NA	NA	NA	NA	NA	NA	Fresh	Environmental	Aquatic	NA	Environmental	Aquatic	Freshwater	Environmental	Aquatic	Freshwater
439529_Cereibacter_ovatus	1.5	1.5	1.5	1.05	1.05	1.05	1.05	NA	1.23896	4.94801	4.96894	0.995787	0.995787	0.995787	0.20125	coccobacillus	coccobacillus	coccobacillus	coccobacillus	NA	NA	NA	NA	3	NA	NA	negative	negative	negative	NA	NA	NA	NA	no	no	no	NA	NA	NA	NA	aerobe	facultative_anaerobe	aerobe	facultative_anaerobe	aerobe	facultative_anaerobe	NA	NA_no	NA	NA	35	35	35	25	25	25	30	30	30	10	NA	8	6	6.75	6.75	6.75	NA	1	NA	NA	NA	NA	NA	NA	NA	NA	Fresh	Environmental	Aquatic	NA	Environmental	Aquatic	Freshwater	Environmental	Aquatic	Freshwater
400092_Pontibacter_korlensis	2.4	2.4	2.4	0.65	0.65	0.65	0.65	NA	1.11433	4.90088	6.76453	0.724497	0.724497	0.724497	0.14783	bacillus	bacillus	bacillus	bacillus	NA	NA	NA	NA	NA	NA	NA	negative	negative	negative	NA	no	no	NA	NA	yes	yes	non_flagellar_motility	gliding	NA	NA	aerobe	NA	NA	NA	aerobe	NA	NA	NA	NA	NA	45	45	45	7	7	7	29.75	31.625	33.5	38	NA	11	5.5	7.5	7.5	7.5	alkaliphile	8	0	4	NA	NA	NA	NA	NA	NA	Soil	Environmental	Terrestrial	Sandy	Environmental	Terrestrial	NA	Environmental	Terrestrial	Soil
346188_Croceitalea_dokdonensis	2.16663	2.08327	2.25	0.5	0.494949	0.489898	0.5	NA	0.884163	3.20627	8.85942	0.385483	0.409062	0.361905	0.112874	bacillus	bacillus	bacillus	bacillus	NA	NA	NA	NA	NA	NA	NA	negative	negative	negative	no	no	no	NA	no	no	no	NA	NA	NA	NA	aerobe	obligate_aerobe	aerobe	NA	aerobe	obligate_aerobe	aerobic_chemo_heterotrophy	NA	NA	NA	38	38	38	12	12	12	35	35	35	26	NA	10	7	8.75	8.75	8.75	alkaliphile	5.4	0.8	3.1	NA	NA	NA	NA	NA	NA	Other	NA	NA	NA	Host	Algae	NA	Host	Algae	NA
452627_Amphritea_japonica	1.26847	1.23693	1.3	0.75	0.742423	0.734847	0.75	NA	0.929672	2.85557	6.78742	0.442295	0.463876	0.420715	0.147331	bacillus	bacillus	bacillus	bacillus	NA	NA	NA	NA	NA	NA	NA	negative	negative	negative	no	no	no	NA	yes	yes	NA	NA	NA	NA	NA	aerobe	facultative_anaerobe	aerobe	facultative_anaerobe	aerobe	facultative_anaerobe	nitrate_reduction	NA	NA	0.003413	28	28	28	4	4	4	22	22.5	23	24	NA	8	6.5	7	7.0625	7.125	NA	5	2	3	NA	NA	NA	NA	NA	NA	Marine	Host	NA	NA	NA	NA	NA	Environmental	Aquatic	Marine
938405_Belnapia_rosea	1.8	1.8	1.8	1.8	1.8	1.8	1.8	NA	1.8	10.1788	3.33333	3.05363	3.05363	3.05363	0.3	coccus	coccus	coccus	coccus	circular	NA	NA	NA	3	NA	NA	negative	negative	negative	NA	NA	NA	NA	no	no	no	NA	NA	NA	NA	NA	NA	aerobe	NA	aerobe	NA	nitrate_reduction	NA_no	NA	0.003322	37	37	37	20	20	20	30	30	30	17	NA	8	5	7.25	7.25	7.25	NA	1	NA	NA	NA	NA	NA	NA	NA	NA	Soil	Environmental	Terrestrial	NA	Environmental	Terrestrial	Forest	Environmental	Terrestrial	Forest
285091_Alcanivorax_dieselolei	1.33246	1.26491	1.4	0.55	0.479129	0.458258	0.5	NA	0.704951	1.82104	9.92759	0.254065	0.324697	0.183432	0.100729	bacillus	bacillus	bacillus	bacillus	irregular	NA	NA	NA	2.5	NA	NA	negative	negative	negative	no	no	no	NA	yes	yes	NA	flagellar_motility	polar	monopolar	lophotrichous	aerobe	NA	aerobe	microaerophile	aerobe	microaerophile	nitrate_reduction,_hydrocarbon_degradation	NA_no	NA	0.003322	NA	45	45	NA	15	15	NA	28.75	28.75	30	NA	NA	NA	NA	NA	NA	NA	NA	NA	NA	halophilic	NA	halophilic	NA	NA	NA	Other	NA	NA	NA	Engineered	Contamination	Oil_(Fuel)	Engineered	Contamination	Oil_(Fuel)
561965_Aliagarivorans_marinus	1.7	1.7	1.7	1.1	1.1	1.1	1.1	NA	1.34258	5.87478	4.63636	1.26711	1.26711	1.26711	0.215686	bacillus	bacillus	bacillus	bacillus	NA	NA	NA	NA	NA	NA	NA	negative	negative	negative	NA	NA	NA	NA	yes	yes	NA	NA	NA	NA	NA	anaerobe	NA	anaerobe	NA	anaerobe	NA	nitrate_reduction	NA	NA	0.003322	37	37	37	15	15	15	27.5	27.5	27.5	22	NA	9	7	8	8	8	alkaliphile	7	1	3	NA	NA	NA	NA	NA	NA	Other	Environmental	Aquatic	Marine	Environmental	Aquatic	Marine	Environmental	Aquatic	NA
1413_Evansella_cellulosilytica	2.5	NA	2.5	0.35	0.35	NA	0.35	NA	NA	NA	NA	0.229304	0.229304	NA	NA	bacillus	bacillus	bacillus	NA	irregular	NA	NA	NA	NA	NA	NA	positive	positive	positive	yes	yes	yes	NA	yes	yes	yes	flagellar_motility	peritrichous	NA	NA	aerobe	NA	aerobe	obligate_aerobe	aerobe	obligate_aerobe	cellulose_degradation,_nitrate_reduction	NA_no	NA	0.003279	40	40	40	20	20	20	37	37	37	20	mesophilic	10	8	9.5	9.5	9.5	alkaliphile	13	0	7.5	NA	NA	NA	NA	NA	NA	Other	Environmental	Terrestrial	Soil	NA	NA	NA	Engineered	Built_environment	NA
157838_Bacillus_shackletonii	3.5	3.5	3.5	0.85	0.8	0.8	0.8	NA	1.45873	8.79646	5.41237	1.86714	2.10902	1.62525	0.184762	bacillus	bacillus	bacillus	bacillus	NA	NA	NA	NA	NA	NA	NA	NA	positive	positive	yes	yes	yes	NA	yes	yes	yes	NA	NA	NA	NA	aerobe	obligate_aerobe	aerobe	obligate_aerobe	aerobe	obligate_aerobe	NA	NA_no	NA	0.0033	NA	55	55	NA	15	15	NA	37	37	40	NA	9	4.5	7	7	7	alkaliphile	NA	NA	NA	NA	NA	NA	NA	NA	NA	Soil	Environmental	Terrestrial	NA	Environmental	Terrestrial	Soil	Environmental	Terrestrial	Soil
304268_Litchfieldia_alkalitelluris	2.7	NA	2.7	0.45	0.45	NA	0.45	NA	NA	NA	NA	0.40556	0.40556	NA	NA	bacillus	bacillus	bacillus	NA	NA	NA	NA	NA	NA	NA	NA	positive	positive	positive	yes	yes	yes	endospore	yes	yes	NA	flagellar_motility	peritrichous	NA	NA	aerobe	facultative_anaerobe	aerobe	facultative_anaerobe	aerobe	facultative_anaerobe	NA	NA	NA	0.0033	40	40	40	15	15	15	30	30	30	25	NA	11	7	9.25	9.25	9.25	alkaliphile	4	0	0.5	NA	NA	NA	NA	NA	NA	Soil	Environmental	Terrestrial	NA	Environmental	Terrestrial	Soil	Environmental	Terrestrial	Soil
519424_Alkalihalobacillus_trypoxylicola	1.4	1.4	1.4	0.6	0.6	0.6	0.6	NA	0.86535	2.63894	7.77778	0.303949	0.268606	0.339292	0.128571	bacillus	bacillus	bacillus	bacillus	NA	NA	NA	NA	NA	NA	NA	positive	positive	positive	yes	yes	yes	NA	no	no	no	NA	NA	NA	NA	aerobe	obligate_aerobe	aerobe	NA	aerobe	obligate_aerobe	NA	NA	NA	0.0033	37	37	37	17	17	17	30	30	30	20	mesophilic	10	8	9	9	9	alkaliphile	5	0	2.5	NA	NA	NA	NA	NA	NA	Ectotherm	NA	NA	NA	Host	NA	NA	Host	NA	NA
518643_Bifidobacterium_mongoliense	1.4	1.4	1.4	0.55	0.5	0.5	0.5	NA	0.77334	2.19911	9.08108	0.301249	0.360334	0.242164	0.110119	bacillus	bacillus	bacillus	bacillus	NA	NA	NA	NA	NA	NA	NA	positive	positive	positive	no	no	no	NA	no	no	no	NA	NA	NA	NA	aerobe	facultative_anaerobe	NA	NA	aerobe	facultative_anaerobe	NA	NA	NA	0.003226	35	35	35	15	15	15	28.75	28.125	27.5	20	NA	8	4.5	6.75	6.75	6.75	NA	NA	NA	NA	NA	NA	NA	NA	NA	NA	Other	Engineered	Food_production	NA	Engineered	Food_production	Fermented	Engineered	Food_production	Fermented
380675_Trinickia_soli	2.75	2.75	2.75	0.625	0.625	0.625	0.625	NA	1.14197	5.39961	6.92459	0.779774	0.779774	0.779774	0.144413	bacillus	bacillus	bacillus	bacillus	NA	NA	NA	NA	2	NA	NA	negative	negative	negative	NA	NA	NA	NA	no	no	no	NA	NA	NA	NA	aerobe	obligate_aerobe	aerobe	obligate_aerobe	aerobe	obligate_aerobe	NA	NA_no	NA	0.003317	40	40	40	10	10	10	28	28	28	30	NA	8	4	6.5	6.5	NA	acidophile	2	0	1	NA	NA	NA	NA	NA	NA	Soil	NA	NA	NA	Engineered	Agriculture	NA	Engineered	Agriculture	NA
1386092_Cellulomonas_carbonis	2.2	2.2	2.2	0.65	0.65	0.65	0.65	NA	1.07921	4.49248	6.82611	0.658131	0.658131	0.658131	0.146496	bacillus	bacillus	bacillus	bacillus	NA	NA	NA	NA	NA	NA	NA	positive	positive	NA	NA	NA	NA	NA	yes	yes	yes	NA	NA	NA	NA	aerobe	obligate_aerobe	aerobe	NA	aerobe	obligate_aerobe	nitrate_reduction	NA	NA	0.003322	45	45	45	4	4	4	28	28	28	41	NA	10	6	7	7	7	alkaliphile	7	0	3.5	NA	NA	NA	NA	NA	NA	Soil	NA	NA	NA	Environmental	Terrestrial	Soil	Environmental	Terrestrial	Soil
66219_Lachnoclostridium_phytofermentans	7.8541	6.7082	9	0.65	0.641228	0.632456	0.65	3.5	1.57385	13.3286	6.52977	2.4779	2.91458	2.04121	0.153145	bacillus	bacillus	bacillus	bacillus	circular	NA	NA	NA	7	NA	NA	negative	NA	positive	yes	yes	yes	endospore	yes	yes	yes	NA	NA	NA	NA	anaerobe	NA	anaerobe	obligate_anaerobe	anaerobe	obligate_anaerobe	xylan_degradation,_cellulose_degradation,_fermentation	NA_no	NA	0.0033	NA	42	42	NA	15	15	NA	37	37	27	mesophilic	NA	NA	NA	NA	NA	alkaliphile	NA	NA	NA	NA	NA	NA	NA	NA	NA	Soil	Environmental	Terrestrial	NA	Environmental	Terrestrial	Forest	Environmental	Terrestrial	Forest
758826_Acidovorax_radicis	1.74103	1.73205	1.75	NA	0.393649	0.387298	0.4	NA	0.711816	2.10744	11.1598	0.188843	NA	0.188843	0.089608	bacillus	bacillus	bacillus	bacillus	NA	NA	NA	NA	2	NA	NA	negative	negative	negative	NA	no	no	NA	yes	yes	yes	NA	NA	NA	NA	aerobe	NA	aerobe	NA	aerobe	NA	NA	NA_no	NA	0.0033	35	35	NA	10	10	NA	28	29	30	NA	mesophilic	9	5	7	7	7	alkaliphile	2	0	1	NA	NA	NA	NA	NA	NA	Other	Host_Body-Site	Plant	NA	Host_Body-Site	Plant	Rhizosphere	Host_Body-Site	Plant	Rhizosphere
270496_Desulfovibrio_putealis	3.13542	3.07083	3.2	0.7	0.7	0.7	0.7	NA	1.27764	6.75311	6.18418	1.11685	1.14171	1.092	0.161703	vibrio	vibrio	vibrio	vibrio	NA	NA	NA	NA	NA	NA	NA	negative	negative	negative	NA	no	no	NA	yes	yes	yes	flagellar_motility	polar	NA	NA	anaerobe	NA	anaerobe	NA	anaerobe	NA	sulfate_reduction	NA	NA	0.0033	NA	40	40	NA	20	20	30	30	30	20	mesophilic	NA	NA	7	7	NA	NA	0.6	0	0.1	NA	NA	NA	NA	NA	NA	Fresh	Environmental	Aquatic	NA	Environmental	Aquatic	Freshwater	Environmental	Aquatic	Freshwater
1279027_Hippea_alviniae	1.1	1.1	1.1	0.45	0.45	0.45	0.45	NA	0.660815	1.55509	10.2924	0.151091	0.151091	0.151091	0.097159	coccobacillus	coccobacillus	coccobacillus	coccobacillus	NA	NA	NA	NA	NA	NA	NA	negative	negative	negative	NA	no	no	NA	no	no	no	NA	NA	NA	NA	anaerobe	NA	anaerobe	NA	anaerobe	NA	NA	NA	NA	0.002959	75	75	75	45	45	45	60	60	60	30	NA	5.5	3.5	4.75	4.75	4.75	acidophile	5	1	3	NA	NA	NA	NA	NA	NA	Thermal	NA	NA	NA	Environmental	Aquatic	Hydrothermal_vent	Environmental	Aquatic	Hydrothermal_vent
351052_Alkalilimnicola_ehrlichii	2	2	2	0.425	0.4	0.4	0.4	NA	0.765172	2.51327	10.7143	0.257966	0.281361	0.234572	0.093333	bacillus	bacillus	bacillus	bacillus	NA	NA	NA	NA	NA	NA	NA	negative	negative	negative	NA	no	no	NA	yes	yes	NA	NA	NA	NA	NA	aerobe	facultative_anaerobe	aerobe	facultative_anaerobe	aerobe	facultative_anaerobe	nitrate_reduction,_arsenite_oxidation	NA	NA	0.003311	40	40	40	13	13	13	30	30.625	31.25	27	NA	10	7.3	9.3	8.8	8.3	alkaliphile	NA	NA	NA	NA	NA	NA	NA	NA	NA	Other	NA	NA	NA	Environmental	Aquatic	Non-marine_Saline_and_Alkaline	Environmental	Aquatic	Non-marine_Saline_and_Alkaline
562_Escherichia_coli	2.85	2.85	2.85	0.516	0.65	0.65	0.65	NA	1.18616	5.8198	6.66017	0.628043	0.382266	0.873821	0.150146	bacillus	bacillus	bacillus	bacillus	NA	0.347	1.184	1.99754	2.5	1.11237	1.10492	negative	negative	negative	no	no	no	NA	yes	yes	yes	NA	NA	NA	NA	aerobe	facultative_anaerobe	aerobe	facultative_anaerobe	aerobe	facultative_anaerobe	nitrate_reduction,_aminoacid_degradation,_nitrite_reduction_to_ammonia,_aerobic_chemo_heterotrophy,_nitrite_reduction,_fumarate_reduction,_fermentation,_arsenate_reduction,_aerobic_heterotrophy	NA_no	NA	0.003225	NA	NA	NA	NA	NA	NA	NA	36.972	36.972	NA	mesophilic	11	6	8.5	7.7375	6.975	alkaliphile	NA	NA	NA	NA	NA	non-halophilic	NA	non-halophilic	NA	Endotherm	NA	NA	NA	Host	NA	NA	Host	NA	NA
503361_Flavobacterium_sasangense	1.65	1.65	1.65	0.425	0.4	0.4	0.4	NA	0.714004	2.07345	10.8791	0.206716	0.222842	0.19059	0.091919	bacillus	bacillus	bacillus	bacillus	NA	NA	NA	NA	NA	NA	NA	negative	negative	negative	no	no	no	NA	NA	yes	yes	NA	NA	NA	NA	aerobe	facultative_anaerobe	aerobe	NA	aerobe	facultative_anaerobe	NA	NA	NA	0.003311	35	35	NA	10	10	NA	30	30	30	NA	NA	9.5	6	7.75	7.75	7.75	alkaliphile	1	0	0.5	NA	NA	NA	NA	NA	NA	Other	Engineered	NA	NA	Engineered	Waste	Wastewater	Engineered	Waste	Wastewater
1087449_Aquimarina_agarilytica	1.89868	1.89737	1.9	0.55	0.548861	0.547723	0.55	NA	0.917222	3.26484	8.08052	0.405945	0.407851	0.404038	0.123754	bacillus	bacillus	bacillus	bacillus	NA	NA	NA	NA	NA	NA	NA	negative	negative	negative	NA	no	no	NA	no	no	no	NA	NA	NA	NA	aerobe	obligate_aerobe	aerobe	NA	aerobe	obligate_aerobe	NA	NA	NA	0.003322	30	30	30	4	4	4	24	24	24	26	NA	9	6	7.5	7.5	7.5	alkaliphile	4	1	2.5	NA	NA	NA	NA	NA	NA	Other	NA	NA	NA	Host	Algae	NA	Host	Algae	NA
228959_Maribacter_ulvicola	5	5	5	0.2875	0.275	0.275	0.275	NA	0.822679	4.31969	14.8171	0.321181	0.350828	0.291534	0.06749	bacillus	bacillus	bacillus	bacillus	NA	NA	NA	NA	NA	NA	NA	negative	negative	negative	no	no	no	NA	no	no	no	NA	NA	NA	NA	aerobe	obligate_aerobe	aerobe	NA	aerobe	obligate_aerobe	NA	NA_no	NA	0.003356	NA	32	32	NA	4	4	NA	22	22	28	NA	10	5.5	8	8	8	alkaliphile	NA	NA	NA	NA	NA	NA	NA	NA	NA	Other	Host	Algae	Green_algae	Host	Algae	Green_algae	Host	Algae	NA
561365_Maribacter_arcticus	2.15	2.15	2.15	0.4	0.4	0.4	0.4	NA	0.785142	2.70177	10.6612	0.253422	0.253422	0.253422	0.093798	bacillus	bacillus	bacillus	bacillus	NA	NA	NA	NA	NA	NA	NA	negative	negative	negative	NA	NA	NA	NA	no	no	no	NA	NA	NA	NA	aerobe	obligate_aerobe	aerobe	NA	aerobe	obligate_aerobe	NA	NA	NA	0.003413	26	28	30	12	8	4	21	21	21	26	NA	10	5	6	6	6	alkaliphile	NA	NA	2.35	NA	NA	NA	NA	NA	NA	Marine	Environmental	Aquatic	NA	Environmental	Aquatic	Marine	Environmental	Aquatic	Marine
908615_Psychroflexus_halocasei	3	3	3	0.55	0.55	0.55	0.55	NA	1.08522	5.18363	7.7461	0.669192	0.669192	0.669192	0.129097	bacillus	bacillus	bacillus	bacillus	NA	NA	NA	NA	2	NA	NA	negative	negative	NA	NA	NA	NA	NA	no	no	no	NA	NA	NA	NA	aerobe	obligate_aerobe	aerobe	NA	aerobe	obligate_aerobe	NA	NA_no	NA	0.003322	35	35	NA	8	8	NA	28.5	28.5	28.5	NA	NA	9.5	6	7.5	7.5	7.5	alkaliphile	16	2.5	8.125	NA	NA	NA	NA	NA	NA	Other	Engineered	Food_production	Dairy_product	Engineered	Food_production	Dairy_product	Engineered	Food_production	NA
454006_Epilithonimonas_hungarica	0.9	0.9	0.9	0.5	0.5	0.5	0.5	NA	0.650296	1.41372	9.81818	0.14399	0.14399	0.14399	0.101852	bacillus	bacillus	bacillus	bacillus	NA	NA	NA	NA	NA	NA	NA	negative	negative	negative	no	no	no	NA	NA	no	no	NA	NA	NA	NA	aerobe	obligate_aerobe	aerobe	obligate_aerobe	aerobe	obligate_aerobe	NA	NA	NA	0.003311	37	37	NA	5	5	NA	29	29	29	NA	NA	10	6	7	7	7	alkaliphile	2	0	0.5	NA	NA	NA	NA	NA	NA	Other	NA	NA	NA	Engineered	Contamination	Oil_(Fuel)	Engineered	Contamination	Oil_(Fuel)
225194_Geobacter_bemidjiensis	3.25	3.25	3.25	0.5	0.5	0.5	0.5	NA	1.04958	5.10509	8.43243	0.605411	0.605411	0.605411	0.11859	bacillus	bacillus	bacillus	bacillus	NA	NA	NA	NA	5	NA	NA	negative	negative	negative	no	no	no	NA	no	no	no	NA	NA	NA	NA	anaerobe	NA	anaerobe	NA	anaerobe	NA	manganese_reduction,_fumarate_reduction,_iron_reduction	NA_no	NA	0.0033	37	33.5	30	15	9.5	4	30	30	30	26	mesophilic	NA	NA	7	7	7	NA	NA	NA	NA	NA	NA	NA	NA	NA	NA	Other	Environmental	Terrestrial	Sediment	Environmental	NA	NA	Environmental	Aquatic	Sediment
421624_Geobacter_toluenoxydans	2.95	2.95	2.95	0.4	0.4	0.4	0.4	NA	0.877638	3.70708	10.4734	0.367305	0.380656	0.353953	0.09548	bacillus	bacillus	bacillus	bacillus	NA	NA	NA	NA	5	NA	NA	negative	negative	negative	no	no	no	NA	no	no	no	NA	NA	NA	NA	anaerobe	NA	anaerobe	NA	anaerobe	NA	aromatic_hydrocarbon_degradation,_aromatic_compound_degradation,_fumarate_reduction,_hydrocarbon_degradation,_iron_reduction	NA_no	NA	0.0033	32	37	42	25	20.5	16	28.5	28.5	28.5	26	NA	7.5	6.6	6.8	6.8	6.8	NA	NA	NA	NA	NA	NA	NA	NA	NA	NA	Other	NA	NA	NA	Engineered	Waste	Sewage_sludge	Engineered	Waste	Sewage_sludge
138336_Blastococcus_saxobsidens	1.30384	1.30384	NA	1.525	1.32692	1.30384	1.35	NA	1.30384	5.34071	4.60179	1.50878	1.85698	1.16057	0.217307	coccus	coccus	coccus	coccus	NA	NA	NA	NA	NA	NA	NA	positive	positive	positive	NA	no	no	NA	NA	NA	NA	NA	NA	NA	NA	aerobe	obligate_aerobe	aerobe	NA	aerobe	obligate_aerobe	aerobic_chemo_heterotrophy	NA_no	NA	0.003322	37	37	37	20	20	20	29.25	30.625	32	17	NA	8.6	5	6.8	6.8	6.8	alkaliphile	NA	NA	NA	NA	NA	NA	NA	NA	NA	Other	Environmental	Terrestrial	Geologic	Environmental	Terrestrial	Geologic	Environmental	Terrestrial	Geologic
430914_Halorhabdus_tiamatea	4.5	4.5	4.5	0.875	0.75	0.75	0.75	NA	1.53062	10.6029	5.64706	2.73023	3.58287	1.87759	0.177083	bacillus	bacillus	bacillus	bacillus	NA	NA	NA	NA	NA	NA	NA	negative	negative	negative	NA	no	no	NA	no	no	no	NA	NA	NA	NA	anaerobe	NA	anaerobe	NA	anaerobe	NA	NA	NA	NA	0.003145	55	55	55	15	15	15	41	43	45	40	NA	8.5	5.5	6.75	6.75	6.75	alkaliphile	30	10	23.5	NA	NA	NA	NA	NA	NA	Other	NA	NA	NA	Environmental	Aquatic	Non-marine_Saline_and_Alkaline	Environmental	Aquatic	Non-marine_Saline_and_Alkaline
370769_Halomonas_denitrificans	1.39282	1.38564	1.4	0.7	0.69641	0.69282	0.7	NA	0.940302	3.01593	6.9282	0.442149	0.448986	0.435312	0.144338	bacillus	bacillus	bacillus	bacillus	NA	NA	NA	NA	NA	NA	NA	negative	negative	negative	no	no	no	NA	yes	yes	NA	NA	NA	NA	NA	aerobe	obligate_aerobe	aerobe	facultative_anaerobe	aerobe	NA	nitrate_reduction	NA	NA	0.003311	50	50	50	5	5	5	30	30	30	45	NA	10	7	8.5	8.5	NA	alkaliphile	20	2	9	NA	NA	NA	NA	NA	NA	Other	Condition	Saline	NA	NA	NA	NA	Environmental	Aquatic	NA
376427_Halomonas_gudaonensis	1.2	1.2	1.2	0.35	0.35	0.35	0.35	NA	0.583888	1.31947	12.6593	0.104229	0.104229	0.104229	0.078993	bacillus	bacillus	bacillus	bacillus	NA	NA	NA	NA	NA	NA	NA	negative	negative	negative	no	no	no	NA	yes	yes	NA	NA	NA	NA	NA	aerobe	obligate_aerobe	aerobe	NA	aerobe	obligate_aerobe	nitrate_reduction	NA	NA	0.003322	42	42	42	10	10	10	28	29	30	32	NA	NA	NA	NA	8	8	alkaliphile	20	1	12.5	NA	NA	NA	NA	NA	NA	Other	NA	NA	NA	Engineered	Contamination	Oil_(Fuel)	Engineered	Contamination	Oil_(Fuel)
419597_Halomonas_shengliensis	1.28246	1.26491	1.3	0.7	0.69641	0.69282	0.7	NA	0.906317	2.75315	7.06303	0.40015	0.410501	0.389798	0.141582	bacillus	bacillus	bacillus	bacillus	NA	NA	NA	NA	NA	NA	NA	negative	negative	negative	NA	NA	NA	NA	yes	yes	NA	NA	NA	NA	NA	aerobe	obligate_aerobe	aerobe	NA	aerobe	obligate_aerobe	nitrate_reduction	NA	NA	0.003322	42	42	42	10	10	10	28	29	30	32	NA	9	8	8.5	8.5	8.5	alkaliphile	15	0	8.75	NA	NA	NA	NA	NA	NA	Soil	NA	NA	NA	Environmental	Terrestrial	Soil	Environmental	Terrestrial	Soil
402385_Kushneria_avicenniae	2.3	2.3	2.3	1.5	1.5	1.5	1.5	NA	1.82466	10.8385	3.40741	3.18086	3.18086	3.18086	0.293478	NA	bacillus	bacillus	bacillus	NA	NA	NA	NA	NA	NA	NA	negative	negative	negative	no	no	no	NA	yes	yes	NA	NA	NA	NA	NA	aerobe	obligate_aerobe	aerobe	obligate_aerobe	aerobe	obligate_aerobe	NA	NA	NA	0.003317	40	40	40	12	12	12	30	31.25	32.5	28	NA	9	5	7.5	7.5	7.5	alkaliphile	25	0	8.75	NA	NA	NA	NA	NA	NA	Other	NA	NA	NA	Host	Plants	NA	Host	Plants	NA
574349_Aidingimonas_halophila	1.1	1.1	1.1	0.2	0.2	0.2	0.2	NA	0.395789	0.69115	21.2903	0.032463	0.032463	0.032463	0.04697	bacillus	bacillus	bacillus	bacillus	NA	NA	NA	NA	NA	NA	NA	negative	negative	negative	no	no	no	NA	NA	NA	NA	NA	NA	NA	NA	aerobe	facultative_anaerobe	aerobe	facultative_anaerobe	aerobe	facultative_anaerobe	NA	NA	NA	0.003268	45	45	45	10	10	10	32.5	34.75	37	35	NA	9	5	7.5	7.5	NA	alkaliphile	25	1	8.75	NA	NA	NA	NA	NA	NA	Other	NA	NA	NA	Environmental	Aquatic	Non-marine_Saline_and_Alkaline	Environmental	Aquatic	Non-marine_Saline_and_Alkaline
148813_Sulfuricurvum_kujiense	1.5	1.5	1.5	0.4	0.4	0.4	0.4	NA	0.689643	1.88496	10.9756	0.17174	0.17174	0.17174	0.091111	bacillus	bacillus	bacillus	bacillus	NA	NA	NA	NA	NA	NA	NA	negative	negative	negative	no	no	no	NA	yes	NA	no	NA	NA	NA	NA	anaerobe	NA	anaerobe	NA	anaerobe	NA	thiosulfate_oxidation_dark,_sulfide_oxidation_dark,_sulfur_oxidation_dark,_nitrate_reduction,_sulfide_oxidation	NA	NA	0.003356	35	35	35	10	10	10	25	25	25	25	mesophilic	8	6	7	7	7	NA	1	0	0.5	NA	NA	NA	NA	NA	NA	Other	Engineered	NA	NA	Engineered	Built_environment	NA	Engineered	Built_environment	NA
317664_Quadrisphaera_granulorum	2.1	2.1	2.1	2.1	2.1	2.1	2.1	NA	2.1	13.8544	2.85714	4.84905	4.84905	4.84905	0.35	coccus	coccus	coccus	coccus	NA	NA	NA	NA	NA	NA	NA	positive	positive	positive	no	no	no	NA	no	no	no	NA	NA	NA	NA	aerobe	obligate_aerobe	aerobe	NA	aerobe	obligate_aerobe	NA	NA	NA	0.003226	40	40	40	15	15	15	37	37	37	25	NA	9	5	7.5	7.5	7.5	alkaliphile	NA	NA	NA	NA	NA	NA	NA	NA	NA	Other	Engineered	Waste	Activated_sludge	Engineered	NA	NA	Engineered	Bioreactor	NA
319652_Pediococcus_cellicola	0.8	0.8	0.8	0.8	0.8	0.8	0.8	NA	0.8	2.01062	7.5	0.268083	0.268083	0.268083	0.133333	coccus	coccus	coccus	coccus	NA	NA	NA	NA	NA	NA	NA	positive	positive	positive	no	no	no	NA	no	no	no	NA	NA	NA	NA	aerobe	NA	aerobe	facultative_anaerobe	aerobe	facultative_anaerobe	NA	1	NA	0.003257	44	44	44	13	13	13	33.5	33.5	33.5	31	NA	6.8	6	6.4	6.4	6.4	NA	NA	NA	NA	NA	NA	NA	NA	NA	NA	Other	Engineered	Food_production	NA	Engineered	Food_production	NA	Engineered	Food_production	NA
1584_Lactobacillus_delbrueckii	6.25	6.25	6.25	0.65	0.5	0.5	0.5	NA	1.31641	9.81748	8.21918	1.82639	2.45831	1.19446	0.121667	bacillus	bacillus	bacillus	bacillus	NA	1	7.825	0.693147	2	0.644252	0.635949	positive	positive	positive	no	no	no	NA	no	no	no	NA	NA	NA	NA	aerobe	microaerophile	aerobe	facultative_anaerobe	aerobe	NA	fermentation	NA_no	NA	0.003217	NA	NA	NA	NA	NA	NA	NA	40.286	40.286	NA	mesophilic	NA	NA	4	4	4	acidophile	NA	NA	4	NA	NA	NA	NA	NA	NA	Other	NA	NA	NA	Engineered	Food_production	Fermented	Engineered	Food_production	Fermented
645578_Methylovulum_miyakonense	2	2	2	1.75	1.5	1.5	1.5	NA	1.71707	9.42478	3.55556	3.41975	4.18879	2.65072	0.28125	coccus	coccus	coccus	coccus	NA	NA	NA	NA	NA	NA	NA	negative	negative	negative	NA	no	no	NA	no	no	NA	NA	NA	NA	NA	aerobe	obligate_aerobe	aerobe	NA	aerobe	obligate_aerobe	NA	NA	NA	0.003333	34	34	34	5	5	5	23.75	25.875	28	29	NA	7.5	6	6.5	6.5	6.5	NA	0.2	NA	NA	NA	NA	NA	NA	NA	NA	Soil	Environmental	Terrestrial	NA	Environmental	Terrestrial	Forest	Environmental	Terrestrial	Forest
433647_Cryobacterium_mesophilum	1.2	1.2	1.2	0.525	0.45	0.45	0.45	NA	0.683233	1.69646	10.1587	0.205265	0.243535	0.166995	0.098438	bacillus	bacillus	bacillus	bacillus	NA	NA	NA	NA	12	NA	NA	positive	positive	positive	NA	NA	NA	NA	yes	yes	yes	NA	NA	NA	NA	aerobe	obligate_aerobe	aerobe	NA	aerobe	obligate_aerobe	nitrate_reduction	NA_no	NA	0.003322	NA	28	28	NA	20	20	NA	28	28	8	NA	11	6	7.5	7.5	7.5	alkaliphile	3	0	1.5	NA	NA	NA	NA	NA	NA	Soil	NA	NA	NA	Environmental	Terrestrial	Soil	Environmental	Terrestrial	Soil
331618_Mycetocola_reblochoni	1.29226	1.28452	1.3	0.3	0.3	0.3	0.3	NA	0.542782	1.21063	14.459	0.084276	0.084823	0.083729	0.069161	bacillus	bacillus	bacillus	bacillus	NA	NA	NA	NA	12	NA	NA	positive	positive	positive	no	no	no	NA	no	no	no	NA	NA	NA	NA	aerobe	obligate_aerobe	aerobe	NA	aerobe	obligate_aerobe	NA	NA_no	NA	0.003322	30	30	NA	20	20	NA	26.5	25.75	25	NA	NA	10	7	8.5	8.5	NA	alkaliphile	NA	NA	NA	NA	NA	NA	NA	NA	NA	Other	Engineered	Food_production	Dairy_product	Engineered	Food_production	Dairy_product	Engineered	Food_production	NA
412690_Microterricola_viridarii	0.9	0.9	0.9	0.475	0.45	0.45	0.45	NA	0.610744	1.27235	10.6667	0.138645	0.158008	0.119282	0.09375	bacillus	bacillus	bacillus	bacillus	NA	NA	NA	NA	NA	NA	NA	positive	positive	positive	NA	NA	NA	NA	yes	yes	yes	NA	NA	NA	NA	aerobe	obligate_aerobe	aerobe	NA	aerobe	obligate_aerobe	NA	NA	NA	0.003322	38	38	38	10	10	10	26	22.375	18.75	28	psychrophilic	11	6	8.5	8.5	NA	alkaliphile	NA	NA	NA	NA	NA	NA	NA	NA	NA	Soil	Environmental	Terrestrial	Soil	Environmental	Terrestrial	Soil	Environmental	Terrestrial	Soil
444608_Gryllotalpicola_ginsengisoli	0.641228	0.632456	0.65	0.45	0.437132	0.424264	0.45	NA	0.509908	0.842978	12.1434	0.07447	0.079522	0.069418	0.082349	bacillus	bacillus	bacillus	bacillus	NA	NA	NA	NA	NA	NA	NA	positive	positive	positive	no	no	no	NA	no	no	no	NA	NA	NA	NA	aerobe	obligate_aerobe	aerobe	NA	aerobe	obligate_aerobe	NA	NA	NA	0.003322	42	42	42	25	25	25	30	31.75	33.5	17	NA	11	5	7	7.25	7.5	alkaliphile	NA	NA	NA	NA	NA	NA	NA	NA	NA	Soil	NA	NA	NA	Environmental	Terrestrial	Soil	Environmental	Terrestrial	Soil
251747_Chromobacterium_subtsugae	2.4	2.4	2.4	0.7	0.7	0.7	0.7	NA	1.16778	5.27788	6.32967	0.833831	0.833831	0.833831	0.157986	bacillus	bacillus	bacillus	bacillus	NA	NA	NA	NA	NA	NA	NA	negative	negative	negative	NA	NA	NA	NA	yes	yes	yes	NA	NA	NA	NA	aerobe	NA	aerobe	NA	aerobe	NA	nitrate_reduction	NA	NA	0.003322	40	40	40	4	7	10	26.5	31.125	35.75	30	mesophilic	9	4.5	7.25	7.25	7.25	alkaliphile	2	0	1	NA	NA	NA	NA	NA	NA	Other	NA	NA	NA	Host_Body-Site	Plant	Leaf_(Phyllosphere)	Host_Body-Site	Plant	Leaf_(Phyllosphere)
396808_Andreprevotia_chitinilytica	2.5	2.5	2.5	0.825	0.8	0.8	0.8	NA	1.28946	6.28318	5.59701	1.18941	1.25622	1.1226	0.178667	bacillus	bacillus	bacillus	bacillus	NA	NA	NA	NA	NA	NA	NA	negative	negative	negative	NA	NA	NA	NA	yes	yes	NA	NA	NA	NA	NA	aerobe	obligate_aerobe	aerobe	NA	aerobe	obligate_aerobe	NA	NA	NA	0.003322	35	35	35	5	5	5	28	28	28	30	NA	8	5	6.5	6.5	6.5	NA	2	0	1	NA	NA	NA	NA	NA	NA	Soil	Environmental	Terrestrial	Soil	Environmental	Terrestrial	NA	Environmental	Terrestrial	Forest
1121000_Andreprevotia_lacus	1.5	1.5	1.5	0.5	0.5	0.5	0.5	NA	0.793701	2.35619	9	0.274071	0.286343	0.261799	0.111111	bacillus	bacillus	bacillus	bacillus	NA	NA	NA	NA	NA	NA	NA	negative	negative	negative	no	no	no	NA	yes	yes	NA	NA	NA	NA	NA	aerobe	obligate_aerobe	aerobe	NA	aerobe	obligate_aerobe	aerobic_chemo_heterotrophy,_nitrate_reduction	NA	NA	0.003322	37	37	37	15	15	15	28	29	30	22	NA	NA	NA	NA	7	7	alkaliphile	1	0	0.5	NA	NA	NA	NA	NA	NA	Fresh	NA	NA	NA	Environmental	Aquatic	Groundwater	Environmental	Aquatic	Groundwater
451637_Pseudogulbenkiania_subflava	1.28246	1.26491	1.3	0.35	0.333114	0.316228	0.35	NA	0.558197	1.25664	13.799	0.102459	0.11385	0.091067	0.072469	bacillus	bacillus	bacillus	bacillus	NA	NA	NA	NA	NA	NA	NA	negative	negative	negative	no	no	no	NA	yes	yes	NA	NA	NA	NA	NA	aerobe	obligate_aerobe	aerobe	NA	aerobe	obligate_aerobe	NA	NA	NA	0.003322	42	42	42	15	15	15	30	30	30	27	NA	8	6	7.5	7.5	NA	NA	1	0	0.5	NA	NA	NA	NA	NA	NA	Fresh	NA	NA	NA	Environmental	Aquatic	Freshwater	Environmental	Aquatic	Freshwater
340095_Thermodesulfovibrio_thiophilus	2.47474	2.44949	2.5	0.35	0.348205	0.34641	0.35	NA	0.748961	2.66573	12.1183	0.22464	0.229304	0.219976	0.08252	bacillus	bacillus	bacillus	bacillus	NA	NA	NA	NA	11	NA	NA	negative	negative	negative	no	no	no	NA	no	no	no	NA	NA	NA	NA	anaerobe	NA	anaerobe	NA	anaerobe	NA	NA	NA_no	NA	0.003049	60	60	60	45	45	45	55	55	55	15	NA	8.5	6	7.25	7.25	7.25	alkaliphile	NA	NA	NA	NA	NA	NA	NA	NA	NA	Other	NA	NA	NA	Engineered	Waste	Wastewater	Engineered	Waste	Wastewater
397278_Marmoricola_aequoreus	0.6	0.6	0.6	0.6	0.6	0.6	NA	NA	0.6	1.13097	10	0.120465	0.127832	0.113097	0.1	coccus	coccus	coccus	coccus	NA	NA	NA	NA	NA	NA	NA	positive	positive	positive	no	no	no	NA	no	no	no	NA	NA	NA	NA	aerobe	obligate_aerobe	aerobe	NA	aerobe	obligate_aerobe	nitrate_reduction	NA	NA	0.003311	37	37	NA	10	10	NA	28	25.75	23.5	NA	NA	12.1	5.1	7.1	7.1	7.1	alkaliphile	7	0	5	NA	NA	NA	NA	NA	NA	Other	Environmental	Terrestrial	NA	Environmental	NA	NA	Environmental	Aquatic	Sediment
424797_Nocardioides_terrigena	1.35	1.35	1.35	0.625	0.55	0.55	0.55	NA	0.808949	2.33263	8.41558	0.363574	0.449968	0.27718	0.118827	bacillus	bacillus	bacillus	bacillus	NA	NA	NA	NA	NA	NA	NA	positive	positive	positive	no	no	no	NA	no	no	no	NA	NA	NA	NA	aerobe	obligate_aerobe	aerobe	NA	aerobe	obligate_aerobe	NA	NA	NA	0.003322	35	35	NA	4	4	NA	30	30	30	NA	NA	NA	NA	8	8	8	NA	3	0	0.75	NA	NA	NA	NA	NA	NA	Soil	Environmental	Terrestrial	Soil	Environmental	Terrestrial	Soil	Environmental	Terrestrial	Soil
245836_Nocardiopsis_salina	0.989898	0.979796	1	0.5	0.494949	0.489898	0.5	NA	0.664894	1.50796	9.79796	0.153906	NA	0.153906	0.102062	bacillus	bacillus	NA	bacillus	NA	NA	NA	NA	NA	NA	NA	positive	positive	positive	yes	yes	yes	NA	no	no	no	NA	NA	NA	NA	aerobe	NA	aerobe	NA	aerobe	NA	nitrate_reduction	NA_no	NA	0.003311	NA	40	40	NA	20	20	NA	28	28	20	mesophilic	9	6	7.2	7.2	7.2	alkaliphile	NA	NA	NA	NA	NA	halophilic	moderately_halophilic	halophilic	moderately_halophilic	Soil	NA	NA	NA	Environmental	Terrestrial	Soil	Environmental	Terrestrial	Soil
207949_Bermanella_marisrubri	3.15	3.15	3.15	0.45	0.45	0.45	0.45	NA	0.969496	4.45321	9.33333	0.477129	0.477129	0.477129	0.107143	spiral	spiral	bacillus	spiral	NA	NA	NA	NA	NA	NA	NA	negative	negative	negative	NA	no	no	NA	yes	yes	yes	NA	NA	NA	NA	aerobe	NA	aerobe	NA	aerobe	NA	NA	NA	NA	0.003322	42	42	42	15	15	15	27.5	27.625	27.75	27	NA	NA	NA	NA	NA	NA	NA	12	1	6.5	NA	NA	halophilic	moderately_halophilic	halophilic	moderately_halophilic	Marine	Environmental	Aquatic	NA	Environmental	Aquatic	Marine	Environmental	Aquatic	Marine
379896_Paenibacillus_fonticola	6.08998	4.97996	7.2	0.9	0.897214	0.894427	0.9	NA	1.77773	13.9933	4.75693	3.66563	4.38959	2.94167	0.21022	bacillus	bacillus	bacillus	bacillus	NA	NA	NA	NA	NA	NA	NA	NA	positive	positive	yes	yes	yes	NA	yes	yes	yes	NA	NA	NA	NA	aerobe	facultative_anaerobe	aerobe	facultative_anaerobe	aerobe	facultative_anaerobe	NA	NA	NA	0.0033	45	45	NA	20	20	NA	31.25	33.375	35.5	NA	mesophilic	10	7	8.5	8.5	8.5	alkaliphile	NA	NA	NA	NA	NA	NA	NA	NA	NA	Other	Environmental	Aquatic	Thermal_spring	Environmental	Aquatic	Thermal_spring	Environmental	Aquatic	NA
484184_Paenibacillus_taichungensis	3.89929	3.49857	4.3	1.15	1.13625	1.1225	1.15	NA	1.80749	12.3375	3.99023	3.58006	4.0682	3.09192	0.250612	bacillus	bacillus	bacillus	bacillus	NA	NA	NA	NA	NA	NA	NA	NA	positive	positive	yes	yes	yes	NA	yes	yes	yes	NA	NA	NA	NA	aerobe	facultative_anaerobe	aerobe	facultative_anaerobe	aerobe	facultative_anaerobe	NA	NA	NA	0.003311	40	40	40	5	5	5	30	30	30	35	NA	11	5	7	7	NA	alkaliphile	NA	NA	7	NA	NA	NA	NA	NA	NA	Soil	NA	NA	NA	Environmental	Terrestrial	Soil	Environmental	Terrestrial	Soil
431596_Paenibacillus_ginsengihumi	2.75	2.75	2.75	0.6875	0.65	0.65	0.65	NA	1.17095	5.6156	6.68016	0.923017	1.0054	0.840638	0.149697	bacillus	bacillus	bacillus	bacillus	NA	NA	NA	NA	NA	NA	NA	positive	positive	positive	yes	yes	yes	NA	yes	yes	yes	NA	NA	NA	NA	aerobe	NA	aerobe	NA	aerobe	NA	nitrate_reduction	NA	NA	0.0033	42	42	42	25	25	25	37	37.0835	37.167	17	mesophilic	9	7	8	8	8	alkaliphile	NA	NA	NA	NA	NA	NA	NA	NA	NA	Soil	NA	NA	NA	Environmental	Terrestrial	Soil	Environmental	Terrestrial	Soil
412895_Desulfotomaculum_hydrothermale	3.33114	3.16228	3.5	0.5	0.5	0.5	0.5	NA	1.03953	4.96729	8.4451	0.621343	0.654498	0.588187	0.118412	bacillus	bacillus	bacillus	bacillus	NA	NA	NA	NA	NA	NA	NA	negative	negative	NA	no	NA	yes	NA	yes	yes	yes	NA	NA	NA	NA	anaerobe	NA	anaerobe	NA	anaerobe	NA	sulfate_reduction,_iron_reduction,_thiosulfate_reduction,_hydrogen_oxidation_dark,_sulfite_reduction,_fermentation,_arsenate_reduction	NA	NA	0.003135	60	60	60	40	40	40	55	52	49	20	NA	8.2	5.8	7.1	7.1	7.1	NA	1.5	0	0.75	NA	NA	NA	NA	NA	NA	Thermal	Environmental	NA	NA	Environmental	Aquatic	Thermal_spring	Environmental	Aquatic	Thermal_spring
265470_Desulfurispora_thermophila	5.5	5.5	5.5	0.85	0.8	0.8	0.8	NA	1.71271	13.823	5.25478	3.04364	3.45672	2.63056	0.190303	bacillus	bacillus	bacillus	bacillus	NA	NA	NA	NA	NA	NA	NA	positive	positive	positive	yes	yes	yes	NA	yes	yes	yes	NA	NA	NA	NA	anaerobe	NA	anaerobe	NA	anaerobe	NA	sulfate_reduction	NA	NA	0.003096	67	67	67	40	40	40	51.75	55	58.25	27	thermophilic	7.9	6.4	7.15	7.8	8.45	NA	1	0	0.5	NA	NA	NA	NA	NA	NA	Other	NA	NA	NA	Engineered	Bioreactor	NA	Engineered	Bioreactor	NA
185294_Prevotella_paludivivens	1.7	1.7	1.7	0.7625	0.75	0.75	0.75	NA	1.06953	4.00553	6.25287	0.673236	0.705882	0.64059	0.159926	bacillus	bacillus	bacillus	bacillus	NA	NA	NA	NA	2.5	NA	NA	negative	negative	negative	no	no	no	NA	no	no	no	NA	NA	NA	NA	anaerobe	NA	anaerobe	NA	anaerobe	NA	NA	NA_no	NA	0.003226	40	40	40	10	10	10	30	30	30	30	NA	7.6	4.7	6.2	6.2	6.2	NA	1	0	0.5	NA	NA	NA	NA	NA	NA	Soil	NA	NA	NA	Engineered	Agriculture	NA	Engineered	Agriculture	NA
399497_Tessaracoccus_flavescens	1.2	1.2	1.2	0.6	0.6	0.6	0.6	NA	0.814325	2.26195	8	0.282743	0.282743	0.282743	0.125	bacillus	bacillus	bacillus	bacillus	NA	NA	NA	NA	12	NA	NA	positive	positive	positive	no	no	no	NA	no	no	no	NA	NA	NA	NA	aerobe	facultative_anaerobe	aerobe	facultative_anaerobe	aerobe	facultative_anaerobe	nitrate_reduction	NA_no	NA	0.003322	30	30	NA	20	20	NA	28	28	NA	NA	NA	12.1	6.1	9.1	9.1	NA	alkaliphile	5	NA	NA	NA	NA	NA	NA	NA	NA	Marine	Environmental	Terrestrial	NA	Environmental	NA	NA	Environmental	Aquatic	Marine
570156_Pseudoalteromonas_lipolytica	1.45711	1.41421	1.5	0.65	0.641228	0.632456	0.65	NA	0.897125	2.80993	7.43253	0.401954	0.425849	0.378058	0.134544	bacillus	bacillus	bacillus	bacillus	NA	NA	NA	NA	NA	NA	NA	negative	negative	negative	NA	no	no	NA	yes	yes	NA	NA	NA	NA	NA	aerobe	obligate_aerobe	aerobe	NA	aerobe	obligate_aerobe	nitrate_reduction	NA	NA	0.003322	37	37	37	15	15	15	27	26	25	22	mesophilic	9.5	5.5	7.5	7.5	NA	alkaliphile	15	0.5	5.375	NA	NA	NA	NA	NA	NA	Ectotherm	Environmental	Aquatic	Marine	NA	NA	NA	Host	NA	NA
437900_Pseudomonas_marincola	2.15	2.15	2.15	0.5	0.5	0.5	0.5	NA	0.906029	3.37721	8.67227	0.389427	0.389427	0.389427	0.11531	bacillus	bacillus	bacillus	bacillus	NA	NA	NA	NA	NA	NA	NA	negative	negative	negative	NA	NA	NA	NA	yes	yes	yes	NA	NA	NA	NA	aerobe	NA	aerobe	NA	aerobe	NA	NA	NA	NA	0.003322	37	37	37	5	5	5	26.5	24.875	23.25	32	mesophilic	9.5	5.5	7.5	7.5	7.5	alkaliphile	8	0	4	NA	NA	NA	NA	NA	NA	Ectotherm	Host	Invertebrates_(Other)	Echinodermata	Host	Invertebrates_(Other)	Echinodermata	Host	NA	NA
363259_Kaistia_granuli	1.2	1.2	1.2	0.525	0.5	0.5	0.5	NA	0.72905	1.88496	9.29032	0.220509	0.238123	0.202895	0.107639	bacillus	bacillus	bacillus	bacillus	NA	NA	NA	NA	NA	NA	NA	negative	negative	negative	no	no	no	NA	no	no	no	NA	NA	NA	NA	aerobe	obligate_aerobe	aerobe	NA	aerobe	obligate_aerobe	nitrate_reduction	NA	NA	0.003322	30	30	NA	18	18	NA	26	25	24	NA	NA	8	5	6.75	6.75	6.75	NA	2	0	1	NA	NA	NA	NA	NA	NA	Other	Environmental	Terrestrial	Mud_(Sludge)	NA	NA	NA	Engineered	Waste	Wastewater
484088_Rhizobium_tubonense	2	2	2	0.55	0.55	0.55	0.55	NA	0.937628	3.45575	8.00667	0.431609	0.431609	0.431609	0.124896	bacillus	bacillus	bacillus	bacillus	NA	NA	NA	NA	5	NA	NA	negative	negative	NA	no	no	no	NA	yes	yes	yes	NA	NA	NA	NA	aerobe	obligate_aerobe	aerobe	NA	aerobe	obligate_aerobe	NA	NA_no	NA	0.0033	37	37	37	10	10	10	27.5	27.5	27.5	27	NA	11	5	8	8	NA	alkaliphile	NA	NA	NA	NA	NA	NA	NA	NA	NA	Other	NA	NA	NA	Host_Body-Site	Plant	Root_nodule	Host_Body-Site	Plant	Root_nodule
990712_Meinhardsimonia_xiamenensis	4	4	4	0.5	0.5	0.5	0.5	NA	1.12859	6.28318	8.34783	0.752673	0.752673	0.752673	0.119792	bacillus	bacillus	bacillus	bacillus	NA	NA	NA	NA	5	NA	NA	negative	negative	NA	no	no	no	NA	yes	yes	NA	NA	NA	NA	NA	aerobe	obligate_aerobe	aerobe	NA	aerobe	obligate_aerobe	nitrate_reduction	NA_no	NA	0.003049	NA	65	65	NA	28	28	54	54	54	37	NA	NA	NA	8	8	8	NA	5.5	0.25	3	NA	NA	NA	NA	NA	NA	Thermal	Environmental	NA	NA	Environmental	Aquatic	Thermal_spring	Environmental	Aquatic	Thermal_spring
215813_Dinoroseobacter_shibae	0.65	0.65	0.65	0.5	0.5	0.5	0.5	NA	0.565926	1.02102	10.7586	0.094902	NA	0.094902	0.092949	coccobacillus	coccobacillus	NA	coccobacillus	NA	4.08	10.046	0.169889	2.5	0.100515	0.100366	negative	negative	negative	NA	no	no	NA	yes	yes	yes	NA	NA	NA	NA	aerobe	NA	aerobe	NA	aerobe	NA	denitrification,_nitrite_reduction,_nitrate_reduction,_photoheterotrophy,_aerobic_anoxygenic_phototrophy,_aerobic_chemo_heterotrophy,_nitrous_oxide_reduction	NA_no	NA	0.003284	38	38	NA	15	15	NA	30	31.5	33	NA	mesophilic	8.9	6.2	7.75	7.75	7.75	alkaliphile	7	1	4	NA	NA	NA	NA	NA	NA	Ectotherm	NA	NA	NA	Host	NA	NA	Host	NA	NA
476529_Leisingera_aquimarina	1.4	1.4	1.4	1	1	1	1	NA	1.16961	4.39823	5.25	0.837758	0.837758	0.837758	0.190476	coccobacillus	coccobacillus	coccobacillus	coccobacillus	NA	NA	NA	NA	3.75	NA	NA	negative	negative	negative	no	no	no	NA	yes	yes	NA	NA	NA	NA	NA	aerobe	obligate_aerobe	aerobe	NA	aerobe	obligate_aerobe	NA	NA_no	NA	0.003413	37	37	NA	4	4	NA	20.25	22.625	25	NA	NA	9	5.5	7.25	7.25	7.25	alkaliphile	7	1	4	NA	NA	NA	NA	NA	NA	Other	Environmental	NA	NA	Environmental	Biofilm	NA	Environmental	Biofilm	NA
405559_Paracoccus_saliphilus	4	4	4	1.8	1.8	1.8	1.8	NA	2.54705	22.6195	2.61438	10.711	12.77	8.65195	0.3825	coccus	coccus	coccus	coccus	NA	NA	NA	NA	NA	NA	NA	negative	negative	negative	no	no	no	NA	no	no	no	NA	NA	NA	NA	aerobe	obligate_aerobe	aerobe	NA	aerobe	obligate_aerobe	NA	NA	NA	0.003226	55	55	55	10	10	10	37	37	37	45	NA	8	6	7	7	7	NA	15	1	8	NA	NA	NA	NA	NA	NA	Soil	Condition	NA	NA	NA	NA	NA	Environmental	Terrestrial	Soil
591205_Paracoccus_isoporae	1.1	1.1	1.1	0.6	0.6	0.6	0.6	NA	0.786222	2.07345	8.14815	0.254469	0.254469	0.254469	0.122727	bacillus	bacillus	bacillus	bacillus	NA	NA	NA	NA	NA	NA	NA	negative	negative	negative	NA	NA	NA	NA	yes	yes	NA	NA	NA	NA	NA	aerobe	obligate_aerobe	aerobe	NA	aerobe	obligate_aerobe	NA	NA	NA	0.003356	40	40	40	4	4	4	25	26.25	27.5	36	NA	10	7	9.5	9.5	9.5	alkaliphile	12	0	4	NA	NA	NA	NA	NA	NA	Ectotherm	Host	Invertebrates_(Other)	Cnidaria_(Corals)	Host	Invertebrates_(Other)	Cnidaria_(Corals)	Host	NA	NA
453584_Rhodovulum_kholense	1.64658	1.64317	1.65	0.75	0.728553	0.707107	0.75	NA	1.0182	3.6502	6.60418	0.585606	0.618501	0.55271	0.151419	bacillus	bacillus	bacillus	bacillus	NA	NA	NA	NA	NA	NA	NA	negative	negative	negative	no	no	no	NA	yes	yes	yes	NA	NA	NA	NA	NA	NA	aerobe	facultative_anaerobe	aerobe	facultative_anaerobe	NA	NA	NA	0.0033	35	35	35	20	20	20	30	30	30	15	NA	8	6	6.5	6.5	NA	NA	6	0.05	2.5	NA	NA	NA	NA	NA	NA	Other	Environmental	Terrestrial	NA	Environmental	NA	NA	Environmental	Aquatic	Sediment
568105_Hwanghaeicola_aestuarii	0.989898	0.979796	1	1	0.989898	0.979796	1	NA	0.979796	3.01593	6.12372	0.508049	0.523599	0.492499	0.163299	coccus	coccus	coccus	coccus	NA	NA	NA	NA	NA	NA	NA	negative	negative	negative	NA	NA	NA	NA	yes	yes	yes	NA	NA	NA	NA	aerobe	obligate_aerobe	aerobe	NA	aerobe	obligate_aerobe	aerobic_chemo_heterotrophy,_urea_degradation	NA	NA	0.003322	35	35	35	15	15	15	27.5	27.5	27.5	20	NA	8	6	7	7	7	NA	6	1.5	2.5	NA	NA	NA	NA	NA	NA	Marine	Environmental	Terrestrial	NA	Environmental	NA	NA	Environmental	Aquatic	Marine
478744_Lewinella_agarilytica	3.25	3.25	3.25	0.5	0.5	0.5	0.5	NA	1.04958	5.10509	8.43243	0.605411	0.605411	0.605411	0.11859	bacillus	bacillus	bacillus	bacillus	NA	NA	NA	NA	NA	NA	NA	negative	negative	negative	NA	NA	NA	NA	yes	yes	yes	non_flagellar_motility	gliding	NA	NA	aerobe	obligate_aerobe	aerobe	NA	aerobe	obligate_aerobe	NA	NA	NA	0.003322	37	37	37	4	4	4	30	30	30	33	NA	10.1	5.1	8.6	8.6	8.6	alkaliphile	NA	NA	1	NA	NA	NA	NA	NA	NA	Marine	Environmental	Terrestrial	NA	Environmental	NA	NA	Environmental	Aquatic	Marine
2057_Sphaerobacter_thermophilus	2.18566	2.12132	2.25	NA	1.23737	1.22474	1.25	1.5	1.5679	8.1621	4.04432	2.01817	NA	2.01817	0.247261	coccus	coccus	bacillus	coccus	circular	NA	NA	NA	3	NA	NA	positive	positive	positive	no	no	no	NA	no	no	no	NA	NA	NA	NA	aerobe	obligate_aerobe	aerobe	obligate_aerobe	aerobe	obligate_aerobe	NA	NA_no	NA	0.003049	65	65	65	40	40	40	55	55	55	25	NA	NA	NA	8.5	8.5	NA	alkaliphile	NA	NA	NA	NA	NA	NA	NA	NA	NA	Other	NA	NA	NA	Engineered	Waste	Wastewater	Engineered	Waste	Wastewater
444463_Sporolactobacillus_vineae	2.25	2	2.5	0.5	0.5	0.5	0.5	NA	0.882587	3.14159	8.72727	0.359974	NA	0.359974	0.114583	bacillus	bacillus	NA	bacillus	NA	NA	NA	NA	NA	NA	NA	positive	positive	positive	yes	yes	yes	NA	yes	yes	NA	flagellar_motility	peritrichous	NA	NA	aerobe	facultative_anaerobe	aerobe	microaerophile	aerobe	NA	NA	NA	NA	0.0033	40	40	40	25	25	25	32.5	34.75	37	15	NA	9	4	6.5	6.5	6.5	alkaliphile	7	0	3.5	NA	NA	NA	NA	NA	NA	Soil	NA	NA	NA	Engineered	Agriculture	NA	Engineered	Agriculture	NA
540988_Thermus_islandicus	2	2	2	0.3	0.3	0.3	0.3	NA	0.635374	1.88496	14.0351	0.134303	0.134303	0.134303	0.07125	bacillus	bacillus	bacillus	bacillus	NA	NA	NA	NA	NA	NA	NA	negative	negative	negative	no	no	no	NA	no	no	no	NA	NA	NA	NA	aerobe	obligate_aerobe	aerobe	NA	aerobe	obligate_aerobe	NA	NA	NA	0.002959	79	79	79	45	45	45	65	65	65	34	NA	10.5	5.5	6.5	6.5	6.5	alkaliphile	NA	NA	NA	NA	NA	NA	NA	NA	NA	Thermal	NA	NA	NA	Environmental	Aquatic	Thermal_spring	Environmental	Aquatic	Thermal_spring
204046_Petrotoga_mexicana	2.92288	2.64575	3.2	0.6	0.595804	0.591608	0.6	NA	1.08732	4.91737	7.30577	0.760655	0.84823	0.67308	0.136878	bacillus	bacillus	bacillus	bacillus	NA	NA	NA	NA	NA	NA	NA	negative	negative	negative	no	no	no	NA	yes	yes	yes	NA	NA	NA	NA	NA	NA	NA	NA	NA	NA	sulfate_reduction,_sulfur_reduction,_thiosulfate_reduction,_xylan_degradation	NA	NA	0.003049	65	65	65	25	25	25	55	53.75	52.5	40	NA	8.5	5.8	6.6	6.6	6.6	alkaliphile	20	0	5.075	NA	NA	NA	NA	NA	NA	Other	Engineered	Industrial	Oil_reservoir	Engineered	NA	NA	Engineered	Contamination	Oil_(Fuel)
525917_Thiothrix_lacustris	5.35	5.35	5.35	1.6	1.6	1.6	1.6	NA	2.6446	26.892	2.77682	9.68448	9.68448	9.68448	0.360125	bacillus	bacillus	bacillus	bacillus	NA	NA	NA	NA	NA	NA	NA	negative	negative	negative	NA	NA	NA	NA	no	no	no	NA	NA	NA	NA	aerobe	obligate_aerobe	aerobe	NA	aerobe	obligate_aerobe	nitrate_reduction	NA	NA	0.003378	28.5	30.25	32	12.5	8.75	5	22.5	23.25	24	27	NA	8.2	6.2	7	7	7	NA	3	NA	NA	NA	NA	NA	NA	NA	NA	Other	Environmental	Aquatic	Lake_(large)	Environmental	Aquatic	Lake_(large)	Environmental	Aquatic	NA
370776_Arenimonas_composti	1.4	1.4	1.4	0.4625	0.45	0.45	0.45	NA	0.724117	1.9792	9.95556	0.212453	0.226102	0.198804	0.100446	bacillus	bacillus	bacillus	bacillus	NA	NA	NA	NA	NA	NA	NA	negative	negative	negative	no	no	no	NA	yes	yes	yes	NA	NA	NA	NA	aerobe	NA	aerobe	NA	aerobe	NA	NA	NA	NA	0.0033	42	42	NA	20	20	NA	30	30	30	NA	mesophilic	9	6	7	7	7	alkaliphile	3	NA	NA	NA	NA	NA	NA	NA	NA	Other	Engineered	Biodegradation	Composting	Engineered	Biodegradation	Composting	Engineered	Biodegradation	Composting
435289_Lysobacter_spongiicola	1.4	1.4	1.4	0.5625	0.55	0.55	0.55	NA	0.820344	2.41903	8.36862	0.298292	0.307525	0.289059	0.119494	bacillus	bacillus	bacillus	bacillus	NA	NA	NA	NA	NA	NA	NA	negative	negative	negative	NA	NA	NA	NA	yes	yes	NA	NA	NA	NA	NA	aerobe	obligate_aerobe	aerobe	NA	aerobe	obligate_aerobe	NA	NA	NA	0.003322	41	41	41	5	5	5	26.5	26.5	26.5	36	NA	9.5	5.5	7.5	7.5	7.5	alkaliphile	6	0	3	NA	NA	NA	NA	NA	NA	Ectotherm	Host	Invertebrates_(Other)	Porifera_(Sponges)	Host	Invertebrates_(Other)	Porifera_(Sponges)	Host	NA	NA
298163_Patulibacter_minatonensis	1.35	NA	1.35	0.65	0.65	NA	0.65	NA	NA	NA	NA	0.376075	0.376075	NA	NA	bacillus	bacillus	bacillus	NA	NA	NA	NA	NA	12	NA	NA	positive	positive	positive	no	no	no	NA	NA	yes	yes	NA	NA	NA	NA	aerobe	NA	aerobe	obligate_aerobe	aerobe	obligate_aerobe	nitrate_reduction	NA_no	NA	0.003356	28	28	28	16	16	16	26.25	26.7085	27.167	12	mesophilic	8	6	7	7	7	NA	1	0	0.5	NA	NA	NA	NA	NA	NA	Soil	Environmental	Terrestrial	Soil	Environmental	Terrestrial	Soil	Environmental	Terrestrial	Soil
408074_Chitinophaga_terrae	0.7	0.7	0.7	0.45	0.4	0.4	0.4	NA	0.514256	0.879646	12.3529	0.083318	0.095426	0.071209	0.080952	bacillus	bacillus	bacillus	bacillus	NA	NA	NA	NA	NA	NA	NA	negative	negative	NA	no	no	no	NA	no	no	no	NA	NA	NA	NA	aerobe	obligate_aerobe	aerobe	obligate_aerobe	aerobe	obligate_aerobe	nitrate_reduction	NA	NA	0.003311	42	42	NA	15	15	NA	29.25	29.25	NA	NA	NA	9	6	7.5	7.5	7.5	alkaliphile	NA	NA	NA	NA	NA	NA	NA	NA	NA	Soil	Environmental	Terrestrial	Soil	Environmental	Terrestrial	Soil	Environmental	Terrestrial	Soil
1004304_Hydrotalea_sandarakina	2.25	2.25	2.25	0.4	0.4	0.4	0.4	NA	0.797911	2.82743	10.6299	0.265988	0.265988	0.265988	0.094074	bacillus	bacillus	bacillus	bacillus	NA	NA	NA	NA	NA	NA	NA	NA	negative	negative	no	no	no	NA	no	no	no	NA	NA	NA	NA	aerobe	obligate_aerobe	aerobe	NA	aerobe	obligate_aerobe	aerobic_chemo_heterotrophy	NA	NA	0.003145	52.5	52.5	52.5	25	25	25	45	45	45	27.5	NA	6.5	6	6.25	6.25	6.25	NA	1	NA	NA	NA	NA	NA	NA	NA	NA	Thermal	NA	NA	NA	Environmental	Aquatic	Thermal_spring	Environmental	Aquatic	Thermal_spring
454602_Spongiibacter_tropicus	1.39582	1.34164	1.45	0.45	0.448607	0.447214	0.45	NA	0.709907	1.88496	10.0623	0.197042	0.206756	0.187328	0.099381	bacillus	bacillus	bacillus	bacillus	NA	NA	NA	NA	NA	NA	NA	negative	negative	negative	NA	no	no	NA	no	no	no	NA	NA	NA	NA	aerobe	obligate_aerobe	aerobe	NA	aerobe	obligate_aerobe	NA	NA	NA	0.003322	40	40	40	10	10	10	28	30.25	32.5	30	NA	10	6	7.5	7.5	7.5	alkaliphile	9	1	3.5	NA	NA	NA	NA	NA	NA	Other	NA	NA	NA	Environmental	Aquatic	NA	Environmental	Aquatic	NA
339866_Thiomonas_bhubaneswarensis	1.73	1.73	1.73	0.43	0.43	0.43	0.43	NA	0.760626	2.33703	10.1427	0.230416	0.230416	0.230416	0.098593	bacillus	bacillus	bacillus	bacillus	NA	NA	NA	NA	NA	NA	NA	negative	negative	negative	no	no	no	NA	yes	yes	NA	NA	NA	NA	NA	aerobe	obligate_aerobe	aerobe	NA	aerobe	obligate_aerobe	thiosulfate_oxidation_dark,_aerobic_chemo_heterotrophy,_nitrate_reduction	NA	NA	0.003226	45	45	45	25	25	25	33.5	33.5	33.5	20	NA	8.5	6	7.72	7.72	7.72	alkaliphile	NA	NA	NA	NA	NA	NA	NA	NA	NA	Thermal	NA	NA	NA	Environmental	Aquatic	Thermal_spring	Environmental	Aquatic	Thermal_spring
332095_Dethiosulfatibacter_aminovorans	3.5	3.5	3.5	0.725	0.7	0.7	0.7	NA	1.33905	7.6969	6.12245	1.36823	1.47929	1.25716	0.163333	bacillus	bacillus	bacillus	bacillus	NA	NA	NA	NA	NA	NA	NA	variable	NA	negative	no	no	no	NA	no	no	no	NA	NA	NA	NA	anaerobe	NA	anaerobe	NA	anaerobe	NA	sulfur_reduction,_thiosulfate_reduction	NA	NA	0.003322	37	37	NA	15	15	NA	29	29	29	NA	NA	8.8	5.9	7.8	7.8	7.8	alkaliphile	5.5	0.8	2.5	NA	NA	NA	NA	NA	NA	Other	Environmental	Aquatic	NA	Environmental	Aquatic	Sediment	Environmental	Aquatic	Sediment
29329_Thermoanaerobacterium_xylanolyticum	4.12083	3.74166	4.5	0.9	0.897214	0.894427	0.9	3.5	1.6047	10.5138	4.85934	2.41777	2.67192	2.16362	0.205789	bacillus	bacillus	bacillus	bacillus	circular	NA	NA	NA	NA	NA	NA	negative	negative	negative	yes	yes	yes	NA	yes	yes	yes	NA	NA	NA	NA	anaerobe	NA	anaerobe	NA	anaerobe	NA	heterotrophic	NA_no	NA	0.003003	70	70	70	45	45	45	60	60	NA	25	thermophilic	7.5	5	6	6	NA	NA	NA	NA	NA	NA	NA	NA	NA	NA	NA	Thermal	NA	NA	NA	Environmental	Aquatic	Thermal_spring	Environmental	Aquatic	Thermal_spring
181070_Proteocatella_sphenisci	4	4	4	0.7625	0.75	0.75	0.75	NA	1.46808	9.42478	5.68889	1.74067	1.82464	1.6567	0.175781	bacillus	bacillus	bacillus	bacillus	NA	NA	NA	NA	NA	NA	NA	positive	positive	positive	yes	yes	yes	NA	yes	yes	yes	NA	NA	NA	NA	aerobe	obligate_aerobe	anaerobe	NA	NA	NA	NA	NA	NA	0.0033	37	37	37	2	2	2	29	29	29	35	psychrotolerant	9.7	6.7	8.3	8.3	8.3	alkaliphile	4	0	0.5	NA	NA	NA	NA	NA	NA	Endotherm	NA	NA	NA	Host_Body-Site	Gastrointestinal_tract	NA	Host_Body-Site	Gastrointestinal_tract	NA
415849_Solimonas_flava	2.6	2.6	2.6	0.4625	0.45	0.45	0.45	NA	0.906207	3.67566	9.43311	0.40448	0.419304	0.389656	0.10601	bacillus	bacillus	bacillus	bacillus	NA	NA	NA	NA	NA	NA	NA	negative	negative	negative	no	no	no	NA	no	no	no	NA	NA	NA	NA	aerobe	obligate_aerobe	aerobe	NA	aerobe	obligate_aerobe	NA	NA	NA	0.003322	35	35	35	10	10	10	27.5	27.5	27.5	25	NA	8	5	6.5	6.5	6.5	NA	2	0	1	NA	NA	NA	NA	NA	NA	Soil	Engineered	NA	NA	NA	NA	NA	Environmental	Terrestrial	Soil
1045775_Paenibacillus_catalpae	1.8	1.8	1.8	0.65	0.65	0.65	0.65	NA	1.00114	3.67566	6.99595	0.525399	0.525399	0.525399	0.14294	bacillus	bacillus	bacillus	bacillus	NA	NA	NA	NA	NA	NA	NA	positive	positive	NA	yes	yes	yes	NA	yes	yes	NA	NA	NA	NA	NA	aerobe	obligate_aerobe	aerobe	NA	aerobe	obligate_aerobe	NA	NA	NA	0.0033	40	40	40	15	15	15	27.5	27	26.5	25	NA	8	6	7	7	7	NA	2	0	0.75	NA	NA	NA	NA	NA	NA	Soil	NA	NA	NA	Environmental	Terrestrial	Soil	Environmental	Terrestrial	Soil
908946_Rhizobium_subbaraonis	3.5	3.5	3.5	0.9	0.9	0.9	0.9	NA	1.57245	9.89602	4.86111	2.03575	2.03575	2.03575	0.205714	bacillus	bacillus	bacillus	bacillus	NA	NA	NA	NA	5	NA	NA	negative	negative	NA	NA	NA	NA	NA	yes	yes	yes	NA	NA	NA	NA	aerobe	facultative_anaerobe	aerobe	facultative_anaerobe	aerobe	facultative_anaerobe	NA	NA_no	NA	0.003356	NA	30	30	NA	25	25	NA	25	25	5	NA	7.5	6	7	7	7	NA	3	0	1.5	NA	NA	NA	NA	NA	NA	Soil	Environmental	Terrestrial	NA	Environmental	Terrestrial	Soil	Environmental	Terrestrial	Soil
670155_Litoreibacter_albidus	1.9	1.9	1.9	0.5	0.5	0.5	0.5	NA	0.866239	2.98451	8.76923	0.340339	0.340339	0.340339	0.114035	bacillus	bacillus	bacillus	bacillus	NA	NA	NA	NA	2.5	NA	NA	negative	negative	negative	NA	no	no	NA	no	no	no	NA	NA	NA	NA	aerobe	obligate_aerobe	aerobe	NA	aerobe	obligate_aerobe	NA	NA_no	NA	0.003356	37	37	37	4	4	4	26.5	26.5	26.5	33	NA	10	6	7	7.3335	7.667	alkaliphile	8	0.5	2.5	NA	NA	NA	NA	NA	NA	Ectotherm	NA	NA	NA	Host	NA	NA	Host	NA	NA
971279_Palaeococcus_pacificus	1.15	1.15	1.15	1.2375	1.15	1.15	1.15	NA	1.15	4.15476	5.21739	0.894304	0.99228	0.796328	0.191667	coccus	coccus	coccus	coccus	NA	1.1	70.4	0.630134	NA	0.161762	0.1677	NA	NA	NA	NA	NA	NA	NA	yes	yes	NA	NA	NA	NA	NA	anaerobe	NA	anaerobe	NA	anaerobe	NA	NA	NA	NA	0.002833	90	90	90	50	50	50	80	80	80	40	NA	8	5	7	7	7	NA	4	1	3	NA	NA	NA	NA	NA	NA	Marine	Environmental	Aquatic	NA	Environmental	Aquatic	Marine	Environmental	Aquatic	Marine
1156395_Dissulfuribacter_thermophilus	1.75	1.75	1.75	0.5	0.5	0.5	0.5	NA	0.840494	2.74889	8.84211	0.310887	0.310887	0.310887	0.113095	bacillus	bacillus	bacillus	bacillus	NA	NA	NA	NA	NA	NA	NA	negative	negative	NA	no	no	no	NA	yes	yes	NA	NA	NA	NA	NA	anaerobe	NA	anaerobe	NA	anaerobe	NA	NA	NA	NA	0.003003	70	70	70	28	28	28	60	60.5	61	42	NA	7.9	5.6	6.8	6.8	6.8	NA	5	0.9	2.25	NA	NA	NA	NA	NA	NA	Thermal	Environmental	Aquatic	NA	Environmental	Aquatic	Hydrothermal_vent	Environmental	Aquatic	Hydrothermal_vent
517424_Salsuginibacillus_halophilus	3.5	3.5	3.5	0.6875	0.65	0.65	0.65	NA	1.27667	7.14712	6.55994	1.19826	1.30702	1.08951	0.15244	bacillus	bacillus	bacillus	bacillus	NA	NA	NA	NA	NA	NA	NA	positive	positive	positive	yes	yes	yes	NA	no	no	no	NA	NA	NA	NA	NA	NA	NA	NA	NA	NA	nitrate_reduction	NA	NA	0.0033	50	50	50	18	18	18	34	35.5	37	32	NA	10	5	9	9	9	alkaliphile	30	9	19	NA	NA	NA	NA	NA	NA	Fresh	Environmental	NA	NA	Environmental	Aquatic	Freshwater	Environmental	Aquatic	Freshwater
1221500_Fictibacillus_phosphorivorans	2.5	2.5	2.5	0.9	0.9	0.9	0.9	NA	1.38782	7.06858	5.05051	1.39958	NA	1.39958	0.198	bacillus	bacillus	NA	NA	NA	NA	NA	NA	NA	NA	NA	positive	positive	NA	yes	yes	yes	NA	NA	no	no	NA	NA	NA	NA	aerobe	facultative_anaerobe	aerobe	facultative_anaerobe	aerobe	facultative_anaerobe	NA	NA	NA	0.003322	36	36	36	15	15	15	28	28.5	29	21	NA	11.5	6.5	7.5	7.5	7.5	alkaliphile	1	0	0.5	NA	NA	NA	NA	NA	NA	Other	Engineered	NA	NA	Engineered	Waste	Wastewater	Engineered	Waste	Wastewater
718193_Ferrimonas_sediminum	1.35	1.35	1.35	0.5	0.5	0.5	0.5	NA	0.762745	2.12058	9.12676	0.232347	0.232347	0.232347	0.109568	bacillus	bacillus	bacillus	bacillus	NA	NA	NA	NA	NA	NA	NA	negative	negative	NA	NA	NA	NA	NA	yes	yes	NA	NA	NA	NA	NA	aerobe	facultative_anaerobe	aerobe	facultative_anaerobe	aerobe	facultative_anaerobe	nitrate_reduction,_denitrification,_nitrite_reduction,_nitrous_oxide_reduction,_iron_reduction	NA	NA	0.00346	42	42	42	16	16	16	26.5	26.5	26.5	26	NA	10	7	7.5	7.5	7.5	alkaliphile	NA	NA	3	NA	NA	NA	NA	NA	NA	Marine	Environmental	Aquatic	Sediment	Environmental	Aquatic	NA	Environmental	Aquatic	Marine
1144750_Olleya_namhaensis	2	2	2	0.35	0.35	0.35	0.35	NA	0.702077	2.19911	12.1365	0.181198	0.181198	0.181198	0.082396	bacillus	bacillus	bacillus	bacillus	NA	NA	NA	NA	2	NA	NA	negative	negative	NA	NA	NA	NA	NA	yes	yes	yes	non_flagellar_motility	gliding	NA	NA	aerobe	obligate_aerobe	aerobe	NA	aerobe	obligate_aerobe	NA	NA_no	NA	0.003322	30	30	30	4	4	4	25	25	25	26	NA	8	5.5	7.5	7.5	7.5	NA	NA	NA	2	NA	NA	NA	NA	NA	NA	Soil	NA	NA	NA	Host_Body_Product	Plant	Plant_litter_(Forest)	Host_Body_Product	Plant	Plant_litter_(Forest)
655607_Tepidibacter_mesophilus	3.39393	3.28786	3.5	1.35	1.33832	1.32665	1.35	NA	1.95852	13.7031	3.48367	4.14963	4.36573	3.93353	0.287054	bacillus	bacillus	bacillus	bacillus	NA	NA	NA	NA	NA	NA	NA	positive	positive	positive	yes	yes	yes	NA	yes	yes	NA	NA	NA	NA	NA	aerobe	facultative_anaerobe	NA	NA	aerobe	facultative_anaerobe	NA	NA	NA	0.0033	40	40	40	10	10	10	30	30	30	30	NA	8.9	6	7.3	7.3	7.3	alkaliphile	9	NA	1	NA	NA	NA	NA	NA	NA	Soil	NA	NA	NA	Environmental	Terrestrial	Soil	Environmental	Terrestrial	Soil
420999_Yoonia_maricola	1.9	1.9	1.9	0.5	0.5	0.5	0.5	NA	0.866239	2.98451	8.76923	0.340339	0.340339	0.340339	0.114035	bacillus	bacillus	bacillus	bacillus	NA	NA	NA	NA	2.5	NA	NA	negative	negative	negative	NA	NA	NA	NA	no	no	no	NA	NA	NA	NA	NA	NA	aerobe	NA	aerobe	NA	NA	NA_no	NA	0.003356	34	34	34	4	4	4	25	25	25	30	NA	NA	5.5	7.5	7.5	7.5	NA	7	1	2	NA	NA	NA	NA	NA	NA	Marine	Environmental	Aquatic	Marine	Environmental	Aquatic	Marine	Environmental	Aquatic	Marine
1267769_Allosediminivita_pacifica	1.4	1.4	1.4	0.75	0.75	0.75	0.75	NA	0.990005	3.29867	6.49275	0.508054	0.508054	0.508054	0.154018	bacillus	bacillus	bacillus	bacillus	NA	NA	NA	NA	1.5	NA	NA	negative	negative	NA	NA	NA	NA	NA	NA	NA	NA	NA	NA	NA	NA	aerobe	obligate_aerobe	aerobe	NA	aerobe	obligate_aerobe	NA	NA_no	NA	0.0033	40	40	40	10	10	10	30	31.25	32.5	30	NA	8.5	5.5	7	7	7	alkaliphile	15	0.5	7.75	NA	NA	NA	NA	NA	NA	Marine	Environmental	Aquatic	NA	Environmental	Aquatic	Marine	Environmental	Aquatic	Marine
490829_Lutimaribacter_saemankumensis	5.5	5.5	5.5	0.6	0.6	0.6	0.6	NA	1.41979	10.3673	6.91824	1.49854	1.49854	1.49854	0.144545	bacillus	bacillus	bacillus	bacillus	NA	NA	NA	NA	2.25	NA	NA	negative	negative	negative	NA	NA	NA	NA	no	no	no	NA	NA	NA	NA	aerobe	facultative_anaerobe	aerobe	facultative_anaerobe	aerobe	facultative_anaerobe	NA	NA_no	NA	0.0033	45	45	45	10	10	10	30	30	30	35	NA	8	5.5	7.5	7.5	7.5	NA	NA	NA	NA	NA	NA	NA	NA	NA	NA	Marine	Environmental	NA	NA	Environmental	Aquatic	Marine	Environmental	Aquatic	Marine
1344003_Williamsia_sterculiae	1.35	1.35	1.35	0.65	0.65	0.65	0.65	NA	0.895554	2.75675	7.33032	0.376075	0.376075	0.376075	0.13642	bacillus	bacillus	bacillus	bacillus	NA	NA	NA	NA	NA	NA	NA	positive	positive	NA	no	no	no	NA	no	no	no	NA	NA	NA	NA	aerobe	obligate_aerobe	aerobe	NA	aerobe	obligate_aerobe	nitrate_reduction	NA	NA	0.003322	37	37	37	10	10	10	28	28	28	27	NA	8	5	7	7	7	NA	3	0	0.5	NA	NA	NA	NA	NA	NA	Other	Host_Body-Site	Plant	NA	NA	NA	NA	Host	Plants	NA
590849_Nitritalea_halalkaliphila	2.47474	2.44949	2.5	0.75	0.749166	0.748331	0.75	NA	1.22717	5.75863	5.95127	0.980825	0.99402	0.967631	0.168031	bacillus	bacillus	bacillus	bacillus	NA	NA	NA	NA	NA	NA	NA	negative	negative	negative	NA	NA	NA	NA	no	no	no	NA	NA	NA	NA	aerobe	obligate_aerobe	aerobe	NA	aerobe	obligate_aerobe	NA	NA	NA	0.003226	40	40	40	25	25	25	32.5	34.75	37	15	NA	12	7.5	10	9.9375	9.875	alkaliphile	22	1	4.25	NA	NA	NA	NA	NA	NA	Other	Environmental	Aquatic	NA	Environmental	Aquatic	NA	Environmental	Aquatic	NA
1245526_Pseudomonas_guangdongensis	1.6	1.6	1.6	0.45	0.45	0.45	0.45	NA	0.760842	2.26195	9.80843	0.230613	0.230613	0.230613	0.101953	bacillus	bacillus	bacillus	bacillus	NA	NA	NA	NA	NA	NA	NA	negative	negative	NA	no	no	no	NA	yes	yes	NA	NA	NA	NA	NA	aerobe	facultative_anaerobe	aerobe	facultative_anaerobe	aerobe	facultative_anaerobe	NA	NA	NA	0.003322	42	42	42	10	10	10	28	29	30	32	NA	10	6	7	7	7	alkaliphile	5	0	1	NA	NA	NA	NA	NA	NA	Other	NA	NA	NA	Environmental	Biofilm	NA	Environmental	Biofilm	NA
1244869_Magnetospirillum_caucaseum	1.99868	1.89737	2.1	NA	0.3	0.3	0.3	NA	0.623721	1.78823	14.0752	0.127048	NA	0.127048	0.071047	spiral	spiral	spiral	spiral	NA	NA	NA	NA	NA	NA	NA	NA	negative	negative	NA	NA	NA	NA	yes	yes	yes	flagellar_motility	polar	monopolar	lophotrichous	aerobe	microaerophile	aerobe	microaerophile	aerobe	microaerophile	NA	NA	NA	0.003322	42	42	NA	18	18	NA	29	28.5	28	NA	mesophilic	NA	NA	6.65	6.65	NA	NA	1	0	0.5	NA	NA	non-halophilic	NA	non-halophilic	NA	Fresh	Environmental	Aquatic	NA	Environmental	Aquatic	Freshwater	Environmental	Aquatic	Freshwater
184065_Salinicola_halophilus	2.83921	2.82843	2.85	1.25	1.2495	1.249	1.25	NA	1.78048	11.0983	3.75533	2.97075	2.98615	2.95535	0.266288	bacillus	bacillus	bacillus	bacillus	NA	NA	NA	NA	NA	NA	NA	negative	negative	negative	no	no	no	NA	NA	NA	NA	NA	NA	NA	NA	aerobe	obligate_aerobe	aerobe	NA	aerobe	obligate_aerobe	nitrate_reduction	NA	NA	0.0033	45	45	45	15	15	15	30	32.5	35	30	NA	9	5	7	7	7	alkaliphile	25	3	9.375	NA	NA	NA	NA	NA	NA	Other	Condition	Saline	NA	NA	NA	NA	Environmental	Aquatic	Non-marine_Saline_and_Alkaline
640943_Natronorubrum_sediminis	4.94949	4.89898	5	0.825	0.897214	0.894427	0.9	NA	1.76742	13.7658	4.76194	2.50115	2.11152	2.89079	0.209999	bacillus	bacillus	bacillus	bacillus	NA	NA	NA	NA	NA	NA	NA	negative	negative	negative	NA	NA	NA	NA	no	no	no	NA	NA	NA	NA	aerobe	obligate_aerobe	aerobe	NA	aerobe	obligate_aerobe	nitrate_reduction	NA	NA	NA	50	50	50	25	25	25	37	37	37	25	NA	11	8	9	9	9	alkaliphile	29	14.5	20.735	NA	NA	NA	NA	NA	NA	Other	NA	NA	NA	Environmental	Aquatic	Non-marine_Saline_and_Alkaline	Environmental	Aquatic	Non-marine_Saline_and_Alkaline
624146_Pseudidiomarina_aestuarii	1.01998	0.989949	1.05	0.3	0.3	0.3	0.3	NA	0.493439	0.933005	14.8316	0.065029	0.067152	0.062907	0.067424	bacillus	bacillus	bacillus	bacillus	NA	NA	NA	NA	NA	NA	NA	negative	negative	negative	NA	NA	NA	NA	no	no	no	NA	NA	NA	NA	aerobe	obligate_aerobe	aerobe	NA	aerobe	obligate_aerobe	NA	NA	NA	NA	37	37	37	10	10	10	30	30	30	27	NA	10	5	7	7	7	alkaliphile	10	1	4.25	NA	NA	NA	NA	NA	NA	Marine	Environmental	NA	NA	Environmental	Aquatic	Marine	Environmental	Aquatic	Marine
690417_Paracoccus_sphaerophysae	1.9	1.9	1.9	0.6	0.6	0.6	0.6	NA	0.971884	3.58142	7.45098	0.480664	NA	0.480664	0.134211	bacillus	bacillus	NA	bacillus	NA	NA	NA	NA	NA	NA	NA	negative	negative	negative	no	no	no	NA	no	no	no	NA	NA	NA	NA	aerobe	obligate_aerobe	aerobe	NA	aerobe	obligate_aerobe	NA	NA	NA	NA	60	60	60	4	4	4	30	29	28	56	NA	11	5	7.5	7.5	7.5	alkaliphile	6	1	3	NA	NA	NA	NA	NA	NA	Other	Host	Plants	NA	Host	Plants	NA	Host	Plants	NA
442341_Halomonas_xianhensis	1.29807	1.29615	1.3	0.55	0.548861	0.547723	0.55	NA	0.794287	2.23031	8.50031	0.26384	0.265301	0.26238	0.117643	bacillus	bacillus	bacillus	bacillus	NA	NA	NA	NA	NA	NA	NA	negative	negative	negative	NA	NA	NA	NA	no	no	no	NA	NA	NA	NA	aerobe	obligate_aerobe	aerobe	NA	aerobe	obligate_aerobe	nitrate_reduction	NA	NA	NA	42	42	42	10	10	10	30	30	30	32	NA	9	5.5	7.2	7.2	7.2	alkaliphile	NA	NA	NA	NA	NA	NA	NA	NA	NA	Soil	Environmental	Terrestrial	Soil	Environmental	Terrestrial	Soil	Environmental	Terrestrial	Soil
687412_Pseudorhodobacter_aquimaris	1.45711	1.41421	1.5	0.75	0.728553	0.707107	0.75	NA	0.959692	3.14159	6.78822	0.507517	0.552233	0.4628	0.147314	coccobacillus	coccobacillus	coccobacillus	coccobacillus	NA	NA	NA	NA	1.5	NA	NA	negative	negative	negative	NA	NA	NA	NA	yes	yes	NA	NA	NA	NA	NA	aerobe	obligate_aerobe	aerobe	NA	aerobe	obligate_aerobe	NA	NA_no	NA	NA	35	35	35	4	4	4	30	30	30	31	NA	NA	NA	7.25	7.375	7.5	NA	12	2	2.75	NA	NA	NA	NA	NA	NA	Marine	Environmental	Aquatic	Marine	Environmental	Aquatic	Marine	Environmental	Aquatic	Marine
871741_Brevundimonas_viscosa	1.6	1.6	1.6	0.5	0.5	0.5	0.5	NA	0.813067	2.51327	8.93023	0.281434	0.281434	0.281434	0.111979	bacillus	bacillus	bacillus	bacillus	NA	NA	NA	NA	NA	NA	NA	negative	negative	NA	NA	NA	NA	NA	yes	yes	NA	NA	NA	NA	NA	aerobe	obligate_aerobe	aerobe	NA	aerobe	obligate_aerobe	NA	NA	NA	NA	36	36	36	10	10	10	29	29	29	26	NA	11	5.5	7.5	7.5	7.5	alkaliphile	3	0	1.5	NA	NA	NA	NA	NA	NA	Soil	Environmental	Terrestrial	Soil	Environmental	Terrestrial	Soil	Environmental	Terrestrial	Soil
564117_Marinobacter_antarcticus	1.9	1.9	1.9	0.65	0.65	0.65	0.65	NA	1.02179	3.87987	6.94592	0.558582	0.558582	0.558582	0.143969	bacillus	bacillus	bacillus	bacillus	NA	NA	NA	NA	NA	NA	NA	negative	negative	NA	NA	NA	NA	NA	yes	yes	NA	NA	NA	NA	NA	aerobe	obligate_aerobe	aerobe	NA	aerobe	obligate_aerobe	nitrate_reduction	NA	NA	NA	35	35	35	4	4	4	22.25	23.625	25	31	NA	10.5	5	7	7	7	alkaliphile	25	0	8	NA	NA	NA	NA	NA	NA	Marine	Environmental	Aquatic	NA	Environmental	Aquatic	Marine	Environmental	Aquatic	Marine
292222_Tsuneonella_troitsensis	0.9	0.9	0.9	0.4	0.4	0.4	0.4	NA	0.568773	1.13097	11.7391	0.096342	0.096342	0.096342	0.085185	bacillus	bacillus	bacillus	bacillus	NA	NA	NA	NA	NA	NA	NA	negative	negative	NA	NA	NA	NA	NA	yes	yes	yes	NA	NA	NA	NA	aerobe	obligate_aerobe	aerobe	NA	aerobe	obligate_aerobe	nitrate_reduction	NA	NA	NA	39	39	39	4	4	4	25	25	25	35	NA	10	5.8	7.4	7.4	7.4	alkaliphile	4	0	2	NA	NA	NA	NA	NA	NA	Ectotherm	Host	Invertebrates_(Other)	Echinodermata	Host	Invertebrates_(Other)	Echinodermata	Host	NA	NA
1144748_Kangiella_sediminilitoris	3	3	3	0.65	0.65	0.65	0.65	NA	1.20826	6.12611	6.63289	0.923596	0.923596	0.923596	0.150764	bacillus	bacillus	bacillus	bacillus	NA	NA	NA	NA	2	NA	NA	negative	negative	NA	no	no	no	NA	no	no	no	NA	NA	NA	NA	NA	NA	aerobe	NA	aerobe	NA	nitrate_reduction	NA_no	NA	NA	40	40	40	10	10	10	30	30.875	31.75	30	mesophilic	7.5	5	7.25	7.25	7.25	NA	NA	NA	2.5	NA	NA	NA	NA	NA	NA	Marine	Environmental	Terrestrial	Tidal_flat	Environmental	NA	NA	Environmental	Aquatic	Marine
1263547_Oscillibacter_ruminantium	3.5	3.5	3.5	0.5	0.5	0.5	0.5	NA	1.07722	5.49779	8.4	0.654498	0.654498	0.654498	0.119048	bacillus	bacillus	bacillus	bacillus	NA	NA	NA	NA	NA	NA	NA	negative	negative	negative	no	no	no	NA	yes	yes	NA	NA	NA	NA	NA	anaerobe	NA	anaerobe	NA	anaerobe	NA	fermentation	NA	NA	NA	45	45	45	30	30	30	37.5	38.75	40	15	NA	8.5	5.5	6	6	6	alkaliphile	3.5	0	1.75	NA	NA	NA	NA	NA	NA	Endotherm	NA	NA	NA	Host_Body-Site	Organ	Rumen	Host_Body-Site	Organ	Rumen
1120568_Pseudorhodobacter_wandonensis	1.5	1.5	1.5	0.55	0.55	0.55	0.55	NA	0.84223	2.59181	8.28539	0.312818	0.312818	0.312818	0.120694	bacillus	bacillus	bacillus	bacillus	NA	NA	NA	NA	2	NA	NA	negative	negative	NA	NA	NA	NA	NA	no	no	no	NA	NA	NA	NA	aerobe	obligate_aerobe	aerobe	NA	aerobe	obligate_aerobe	aerobic_chemo_heterotrophy	NA_no	NA	NA	30	30	30	4	4	4	25	25	25	26	NA	8	5	7.5	7.5	7.5	NA	4	0	2.5	NA	NA	NA	NA	NA	NA	Other	Host	Plants	NA	Host	Plants	NA	Host	Plants	NA
1265690_Nafulsella_turpanensis	2.3	2.3	2.3	0.55	0.55	0.55	0.55	NA	0.986635	3.97411	7.90265	0.502884	0.502884	0.502884	0.12654	bacillus	bacillus	bacillus	bacillus	NA	NA	NA	NA	NA	NA	NA	negative	negative	negative	NA	no	no	NA	yes	yes	yes	non_flagellar_motility	gliding	NA	NA	aerobe	NA	aerobe	NA	aerobe	NA	NA	NA	NA	NA	45	45	45	10	10	10	30.5	32	33.5	35	mesophilic	9	6	7	7	7	alkaliphile	NA	NA	2	NA	NA	NA	NA	NA	NA	Soil	Environmental	Terrestrial	Soil	NA	NA	NA	Climate	Hot	Arid
1179743_Pontibacter_ramchanderi	2.95	2.95	2.95	1.15	1.15	1.15	1.15	NA	1.72036	10.6578	3.99774	2.66597	2.66597	2.66597	0.250141	bacillus	bacillus	bacillus	bacillus	NA	NA	NA	NA	NA	NA	NA	negative	negative	NA	NA	NA	NA	NA	yes	yes	yes	non_flagellar_motility	gliding	NA	NA	aerobe	obligate_aerobe	aerobe	NA	aerobe	obligate_aerobe	NA	NA	NA	NA	NA	37	37	NA	28	28	NA	37	37	9	NA	10	6	7.5	7.5	7.5	alkaliphile	5	0	2.5	NA	NA	NA	NA	NA	NA	Soil	Environmental	Terrestrial	Soil	Environmental	Terrestrial	Soil	Environmental	Terrestrial	Soil
1226968_Azospirillum_humicireducens	3.85405	3.7081	4	1.5	1.48485	1.46969	1.5	1.25	2.18467	17.121	3.13597	5.82228	6.18501	5.45955	0.318881	spiral	spiral	bacillus	spiral	circular	NA	NA	NA	1	NA	NA	negative	negative	NA	NA	NA	NA	NA	yes	yes	NA	flagellar_motility	polar	monopolar	monotrichous	aerobe	facultative_anaerobe	aerobe	facultative_anaerobe	aerobe	facultative_anaerobe	aerobic_chemo_heterotrophy,_nitrogen_fixation,_nitrate_reduction	NA_no	NA	NA	37	37	37	25	25	25	30	30	30	12	NA	8.5	5.5	7.2	7.2	7.2	alkaliphile	NA	NA	NA	NA	NA	NA	NA	NA	NA	Other	Engineered	NA	NA	Engineered	NA	NA	NA	NA	NA
267125_Chryseobacterium_kwangjuense	1.75	1.75	1.75	0.9	0.9	0.9	0.9	NA	1.20776	4.94801	5.36398	0.92245	0.92245	0.92245	0.186429	bacillus	bacillus	bacillus	bacillus	NA	NA	NA	NA	NA	NA	NA	negative	negative	NA	no	no	no	NA	no	no	no	NA	NA	NA	NA	aerobe	obligate_aerobe	aerobe	NA	aerobe	obligate_aerobe	NA	NA	NA	NA	38	38	38	10	10	10	30	31.5	33	28	NA	8	6	7.5	7.5	7.5	NA	3	1	2	NA	NA	NA	NA	NA	NA	Other	Host	Plants	NA	Host	Plants	NA	Host	Plants	NA
1178777_Halomonas_zincidurans	1.05	1.05	1.05	0.4	0.4	0.4	0.4	NA	0.603681	1.31947	11.4545	0.115192	0.115192	0.115192	0.087302	bacillus	bacillus	bacillus	bacillus	NA	NA	NA	NA	NA	NA	NA	negative	negative	NA	NA	NA	NA	NA	yes	yes	NA	NA	NA	NA	NA	aerobe	obligate_aerobe	aerobe	NA	aerobe	obligate_aerobe	nitrate_reduction	NA	NA	NA	37	37	37	4	4	4	35	35	35	33	NA	8.5	5	7	7	7	alkaliphile	15	0.5	6.375	NA	NA	NA	NA	NA	NA	Marine	Environmental	Aquatic	NA	Environmental	Aquatic	Marine	Environmental	Aquatic	Marine
237069_Tenuibacillus_multivorans	4	4	4	0.4	0.4	0.4	0.4	NA	0.9754	5.02655	10.3448	0.4859	0.4859	0.4859	0.096667	bacillus	bacillus	bacillus	bacillus	NA	NA	NA	NA	NA	NA	NA	positive	positive	positive	yes	yes	yes	NA	yes	yes	NA	NA	NA	NA	NA	aerobe	obligate_aerobe	aerobe	NA	aerobe	obligate_aerobe	NA	NA	NA	NA	42	42	42	21	21	21	35	36.75	38.5	21	NA	9	6.5	7.5	7.5	7.5	alkaliphile	20	1	7.75	NA	NA	NA	NA	NA	NA	Other	Condition	Saline	NA	NA	NA	NA	Environmental	Aquatic	Non-marine_Saline_and_Alkaline
105560_Methylibium_petroleiphilum	1.45711	1.41421	1.5	0.5	0.5	0.5	0.5	NA	0.7763	2.22144	9.06876	0.253377	0.261799	0.244955	0.110269	bacillus	bacillus	bacillus	bacillus	NA	NA	NA	NA	NA	NA	NA	negative	negative	negative	no	no	no	NA	yes	yes	yes	NA	NA	NA	NA	aerobe	facultative_anaerobe	aerobe	facultative_anaerobe	aerobe	facultative_anaerobe	methylotrophy,_aromatic_compound_degradation,_methanol_oxidation,_nitrate_reduction,_hydrocarbon_degradation,_MTBE_degradation	NA	NA	0.003344	NA	NA	NA	NA	NA	NA	NA	29.714	29.714	NA	mesophilic	10	5	6.5	6.5	6.5	alkaliphile	NA	NA	NA	NA	NA	halophilic	moderately_halophilic	halophilic	moderately_halophilic	Other	Engineered	NA	NA	Engineered	Biodegradation	Composting	Engineered	Biodegradation	Composting
332953_Halovivax_asiaticus	4.48607	4.47214	4.5	0.45	0.448607	0.447214	0.45	NA	1.09053	6.28318	9.25269	0.679065	NA	0.679065	0.108077	bacillus	bacillus	NA	bacillus	NA	NA	NA	NA	NA	NA	NA	negative	negative	negative	no	no	no	NA	no	no	no	NA	NA	NA	NA	aerobe	obligate_aerobe	aerobe	NA	aerobe	obligate_aerobe	NA	NA	NA	NA	45	45	45	25	25	25	37	37	37	20	NA	9	6	7.25	7.25	7.25	alkaliphile	25	15	20	NA	NA	NA	NA	NA	NA	Fresh	NA	NA	NA	Environmental	Aquatic	Freshwater	Environmental	Aquatic	Freshwater
393663_Pseudoruegeria_aquimaris	4.5	4.5	4.5	0.55	0.55	0.55	0.55	NA	1.25119	7.77544	7.58161	1.02557	1.02557	1.02557	0.131898	bacillus	bacillus	bacillus	bacillus	NA	NA	NA	NA	NA	NA	NA	negative	negative	negative	NA	NA	NA	NA	no	no	no	NA	NA	NA	NA	aerobe	obligate_aerobe	aerobe	NA	aerobe	obligate_aerobe	aerobic_chemo_heterotrophy	NA	NA	0.003226	49	49	49	15	15	15	37	37	37	34	NA	8	5.5	7.5	7.5	7.5	NA	9	0	4.5	NA	NA	NA	NA	NA	NA	Marine	NA	NA	NA	Environmental	Aquatic	Marine	Environmental	Aquatic	Marine
338192_Nitrosopumilus_maritimus	0.68541	0.67082	0.7	0.195	0.194195	0.193391	0.195	NA	0.324014	0.40756	22.8824	0.018388	0.018964	0.017811	0.043702	bacillus	bacillus	bacillus	bacillus	NA	19	NA	0.036481	NA	NA	NA	NA	negative	negative	NA	no	no	NA	no	no	no	NA	NA	NA	NA	aerobe	NA	aerobe	NA	aerobe	NA	nitrification	NA_no	NA	NA	35	35	35	15	15	15	28.5	28.5	NA	20	mesophilic	8.1	6.8	7.3	7.3	NA	NA	NA	NA	34.5	halophilic	moderately_halophilic	halophilic	moderately_halophilic	NA	NA	Other	NA	NA	NA	Environmental	Aquatic	NA	Environmental	Aquatic	NA
1981513_Pseudomonas_profundi	1.89868	1.89737	1.9	NA	0.649037	0.648074	0.65	0.75	1.01937	3.86301	6.96515	0.55462	NA	0.55462	0.143572	bacillus	bacillus	NA	bacillus	circular	NA	NA	NA	3	NA	NA	negative	negative	NA	NA	NA	NA	NA	yes	yes	NA	flagellar_motility	polar	NA	NA	NA	NA	aerobe	obligate_aerobe	aerobe	obligate_aerobe	NA	NA_no	NA	NA	40	40	40	4	4	4	23.5	23.5	NA	36	NA	10	7	9	9	NA	alkaliphile	10	0	1.75	halophilic	slightly_halophilic	halophilic	slightly_halophilic	NA	NA	NA	Environmental	Aquatic	Marine	Environmental	Aquatic	Marine	NA	NA	NA
796379_Kangiella_spongicola	2.25	2.25	2.25	0.75	0.75	0.75	0.75	NA	1.19055	5.30144	6	0.883573	0.883573	0.883573	0.166667	bacillus	bacillus	bacillus	bacillus	NA	NA	NA	NA	NA	NA	NA	negative	negative	negative	NA	NA	NA	NA	no	no	no	NA	NA	NA	NA	aerobe	obligate_aerobe	aerobe	NA	aerobe	obligate_aerobe	nitrate_reduction	NA	NA	0.003311	49	49	NA	10	10	NA	29.5	29.5	29.5	NA	NA	10	4.5	7.25	7.25	7.25	alkaliphile	15	2	7.25	NA	NA	NA	NA	NA	NA	Ectotherm	Host	Invertebrates_(Other)	Porifera_(Sponges)	Host	Invertebrates_(Other)	Porifera_(Sponges)	Host	NA	NA
252246_Alicyclobacillus_vulcanalis	2	2	2	0.625	0.55	0.55	0.55	NA	0.937628	3.45575	8.00667	0.528992	0.626375	0.431609	0.124896	bacillus	bacillus	bacillus	bacillus	NA	NA	NA	NA	NA	NA	NA	positive	positive	positive	yes	yes	yes	NA	NA	NA	NA	NA	NA	NA	NA	aerobe	obligate_aerobe	aerobe	NA	aerobe	obligate_aerobe	NA	NA	NA	0.003049	65	62.5	60	35	35	35	55	55	55	25	NA	6	2	4	4	4	acidophile	2	NA	1	NA	NA	NA	NA	NA	NA	Thermal	NA	NA	NA	Environmental	Aquatic	Thermal_spring	Environmental	Aquatic	Thermal_spring
252514_Microbulbifer_thermotolerans	4	4	4	0.5	0.5	0.5	0.5	NA	1.12859	6.28318	8.34783	0.752673	0.752673	0.752673	0.119792	bacillus	bacillus	bacillus	bacillus	NA	NA	NA	NA	NA	NA	NA	negative	negative	negative	NA	NA	NA	NA	yes	yes	NA	NA	NA	NA	NA	aerobe	facultative_anaerobe	aerobe	facultative_anaerobe	aerobe	facultative_anaerobe	nitrate_reduction	NA	NA	0.003175	49	49	NA	40	40	NA	43.25	44.625	46	NA	NA	9	5.5	7	7	7	alkaliphile	7	NA	1.5	NA	NA	NA	NA	NA	NA	Marine	Environmental	Aquatic	NA	Environmental	Aquatic	Marine	Environmental	Aquatic	Marine
561966_Aliagarivorans_taiwanensis	1.95	1.95	1.95	0.9375	0.85	0.85	0.85	NA	1.21785	5.20719	5.50588	1.10277	1.25978	0.94575	0.181624	bacillus	bacillus	bacillus	bacillus	NA	NA	NA	NA	NA	NA	NA	negative	negative	negative	NA	NA	NA	NA	yes	yes	yes	NA	NA	NA	NA	aerobe	facultative_anaerobe	anaerobe	NA	NA	NA	nitrate_reduction	NA	NA	0.003322	37	37	37	15	15	15	27.5	27.5	27.5	22	mesophilic	9	7	8	8	8	alkaliphile	7	1	3	NA	NA	NA	NA	NA	NA	Other	Environmental	NA	NA	Environmental	Aquatic	NA	Environmental	Aquatic	NA
381751_Thermocrinis_minervae	3.10471	3.05941	3.15	0.5625	0.548861	0.547723	0.55	NA	1.08987	5.26439	7.76644	0.730315	0.78279	0.677839	0.128759	bacillus	bacillus	bacillus	bacillus	NA	NA	NA	NA	NA	NA	NA	negative	negative	NA	NA	NA	NA	NA	yes	yes	NA	NA	NA	NA	NA	aerobe	microaerophile	aerobe	microaerophile	aerobe	microaerophile	NA	NA	NA	0.002874	85	85	85	65	65	65	75	75	75	20	NA	7.8	4.8	5.9	6.05	6.2	NA	0.4	0	0.2	NA	NA	NA	NA	NA	NA	Thermal	Environmental	NA	NA	Environmental	Aquatic	Thermal_spring	Environmental	Aquatic	Thermal_spring
72360_Bacillus_mojavensis	2.5	NA	2.5	0.75	0.625	NA	0.625	1.5	NA	NA	NA	1.21491	1.21491	NA	NA	bacillus	bacillus	bacillus	NA	circular	NA	NA	NA	2	NA	NA	positive	positive	positive	yes	yes	yes	endospore	yes	yes	yes	NA	NA	NA	NA	aerobe	NA	aerobe	facultative_anaerobe	aerobe	facultative_anaerobe	nitrate_reduction	NA	NA	0.003289	51.25	53.125	55	8.75	6.875	5	29.5	29.75	30	50	NA	10	5	7.2	7.2	NA	alkaliphile	12	0	5.5	NA	NA	NA	NA	NA	NA	Soil	Engineered	Built_environment	Clean_room	NA	NA	NA	Environmental	Terrestrial	Soil
1418_Caldalkalibacillus_mannanilyticus	4.5	4.5	4.5	0.725	0.7	0.7	0.7	NA	1.46372	9.89602	6.02679	1.77738	1.91275	1.64201	0.165926	bacillus	bacillus	bacillus	bacillus	NA	NA	NA	NA	NA	NA	NA	NA	NA	NA	yes	yes	yes	NA	yes	yes	NA	NA	NA	NA	NA	aerobe	NA	aerobe	obligate_aerobe	aerobe	obligate_aerobe	NA	NA_no	NA	0.003279	45	45	45	20	20	20	37	37	37	25	NA	10	8	9	9	9	alkaliphile	4	0	2	NA	NA	NA	NA	NA	NA	Other	Environmental	Terrestrial	Soil	NA	NA	NA	Engineered	Built_environment	NA
255247_Fictibacillus_arsenicus	1.2	1.2	1.2	0.4	0.4	0.4	0.4	NA	0.63496	1.50796	11.25	0.134041	0.134041	0.134041	0.088889	bacillus	bacillus	bacillus	bacillus	NA	NA	NA	NA	NA	NA	NA	positive	positive	positive	yes	yes	yes	NA	yes	yes	yes	NA	NA	NA	NA	aerobe	NA	aerobe	obligate_aerobe	aerobe	obligate_aerobe	NA	NA	NA	0.0033	40	40	NA	20	20	NA	30	30	30	NA	mesophilic	8	5.5	6.8	6.8	6.8	NA	1	0	0.5	NA	NA	NA	NA	NA	NA	Other	Environmental	Terrestrial	Geologic	NA	NA	NA	Engineered	Built_environment	NA
284581_Priestia_koreensis	2.2	NA	2.2	1.2	1.2	NA	1.2	NA	NA	NA	NA	2.03575	2.03575	NA	NA	bacillus	bacillus	bacillus	NA	NA	NA	NA	NA	NA	NA	NA	positive	positive	positive	yes	yes	yes	NA	yes	yes	yes	NA	NA	NA	NA	aerobe	obligate_aerobe	aerobe	obligate_aerobe	aerobe	obligate_aerobe	NA	NA	NA	0.0033	44	46	48	25	20	15	35	36.25	37.5	33	NA	9	4.5	7	7	7	alkaliphile	9	0	2.25	NA	NA	NA	NA	NA	NA	Other	Host_Body-Site	Plant	Rhizosphere	Host_Body-Site	Plant	Rhizosphere	Host_Body-Site	Plant	Rhizosphere
885475_Salipaludibacillus_neizhouensis	4	NA	4	0.55	0.55	NA	0.55	NA	NA	NA	NA	0.906775	0.906775	NA	NA	bacillus	bacillus	bacillus	NA	NA	NA	NA	NA	NA	NA	NA	positive	positive	positive	yes	yes	yes	endospore	no	no	no	NA	NA	NA	NA	aerobe	obligate_aerobe	aerobe	facultative_anaerobe	aerobe	NA	nitrate_reduction	NA_no	NA	0.0033	30	30	30	4	4	4	25	25	25	26	NA	10	6.5	8.5	8.5	8.5	alkaliphile	10	0.5	3.5	NA	NA	NA	NA	NA	NA	Ectotherm	Host	Invertebrates_(Other)	Cnidaria_(Corals)	Host	Invertebrates_(Other)	Cnidaria_(Corals)	Host	NA	NA
1216008_Amphibacillus_jilinensis	2.56491	2.52982	2.6	0.5	0.494949	0.489898	0.5	NA	0.947991	3.89355	8.72838	0.461931	0.477784	0.446079	0.114569	bacillus	bacillus	bacillus	bacillus	NA	NA	NA	NA	NA	NA	NA	positive	positive	positive	yes	yes	yes	endospore	yes	yes	NA	flagellar_motility	peritrichous	NA	NA	anaerobe	NA	aerobe	facultative_anaerobe	NA	NA	NA	NA	NA	0.0033	NA	42	42	NA	15	15	NA	32	32	27	mesophilic	NA	NA	NA	9	9	alkaliphile	NA	NA	NA	halotolerant	NA	halotolerant	NA	NA	NA	Other	Environmental	Aquatic	NA	Environmental	Aquatic	Non-marine_Saline_and_Alkaline	Environmental	Aquatic	Non-marine_Saline_and_Alkaline
1422_Geobacillus_stearothermophilus	2.69788	2.64575	2.75	0.8	0.787298	0.774597	0.8	1.25	1.29042	6.43835	5.72243	1.18668	1.24826	1.12511	0.174751	bacillus	bacillus	bacillus	bacillus	circular	0.24	6.874	2.88811	1.5	1.01987	1.00615	positive	positive	positive	yes	yes	yes	NA	no	NA	yes	flagellar_motility	peritrichous	NA	NA	aerobe	NA	aerobe	facultative_anaerobe	aerobe	facultative_anaerobe	aerobic_chemo_heterotrophy,_nitrite_reduction_to_ammonia,_denitrification,_aliphatic_non_methane_hydrocarbon_degradation,_hydrocarbon_degradation	NA_no	NA	0.002992	NA	NA	NA	NA	NA	NA	NA	60.667	60.667	NA	thermophilic	NA	NA	NA	NA	NA	alkaliphile	NA	NA	NA	NA	NA	NA	NA	NA	NA	Other	NA	NA	NA	Host_Body_Product	Fluids	Milk	Host_Body_Product	Fluids	Milk
153151_Parageobacillus_toebii	2.69788	2.64575	2.75	0.7	0.68541	0.67082	0.7	NA	1.17806	5.57577	6.51332	0.912292	0.968527	0.856057	0.153531	bacillus	bacillus	bacillus	bacillus	NA	2	55.715	0.346574	NA	0.076706	0.064226	positive	positive	positive	yes	yes	yes	NA	yes	yes	yes	NA	NA	NA	NA	aerobe	facultative_anaerobe	aerobe	facultative_anaerobe	aerobe	facultative_anaerobe	NA	NA_no	NA	0.002973	NA	NA	NA	NA	NA	NA	NA	60	60	NA	thermophilic	9	6	7.5	7.5	NA	alkaliphile	NA	NA	NA	NA	NA	NA	NA	NA	NA	Other	NA	NA	NA	Engineered	Biodegradation	Composting	Engineered	Biodegradation	Composting
889306_Jeotgalibacillus_soli	2.59974	2.44949	2.75	0.8	0.8	0.8	0.8	NA	1.27967	6.15624	5.61083	1.17273	1.24826	1.09721	0.178227	bacillus	bacillus	bacillus	bacillus	NA	NA	NA	NA	NA	NA	NA	positive	positive	NA	yes	yes	yes	NA	yes	yes	NA	NA	NA	NA	NA	aerobe	obligate_aerobe	aerobe	NA	aerobe	obligate_aerobe	NA	NA	NA	0.0033	40	40	NA	15	15	NA	30	31.75	33.5	NA	NA	10.5	5.5	8.25	8.25	8.25	alkaliphile	9	NA	0.5	NA	NA	NA	NA	NA	NA	Soil	Environmental	Terrestrial	NA	Environmental	Terrestrial	Soil	Environmental	Terrestrial	Soil
477666_Bacteroides_graminisolvens	2.85	2.85	2.85	0.5335	0.5	0.5	0.5	NA	1.00208	4.47677	8.49689	0.62358	0.720289	0.526871	0.11769	bacillus	bacillus	bacillus	bacillus	NA	NA	NA	NA	1.25	NA	NA	negative	negative	negative	no	no	no	NA	no	no	no	NA	NA	NA	NA	anaerobe	NA	anaerobe	NA	anaerobe	NA	NA	NA_no	NA	0.003247	38.5	39.25	40	17.5	11.25	5	33	32.875	32.75	35	mesophilic	NA	NA	7.2	7.2	7.2	NA	4	0	2	NA	NA	NA	NA	NA	NA	Other	NA	NA	NA	Host	Plants	NA	Host	Plants	NA
248026_Cupriavidus_pinatubonensis	1.16569	1.13137	1.2	0.45	0.437132	0.424264	0.45	NA	0.644158	1.50796	10.775	0.153473	0.166995	0.139951	0.092808	bacillus	bacillus	bacillus	bacillus	circular	NA	NA	NA	NA	NA	NA	negative	negative	negative	no	no	no	NA	yes	yes	yes	NA	NA	NA	NA	aerobe	NA	aerobe	obligate_aerobe	aerobe	obligate_aerobe	nitrate_reduction	NA_no	NA	0.003311	NA	NA	NA	NA	NA	NA	NA	29.5	29.5	NA	mesophilic	NA	NA	NA	8.25	8.25	NA	10	0	5	NA	NA	non-halophilic	NA	non-halophilic	NA	Soil	Environmental	Terrestrial	NA	Environmental	Terrestrial	Soil	Environmental	Terrestrial	Soil
426703_Alkalibacterium_putridalgicola	5.35	5.35	5.35	0.75	0.75	0.75	0.75	NA	1.62653	12.6056	5.59477	2.25311	2.25311	2.25311	0.178738	bacillus	bacillus	bacillus	bacillus	NA	NA	NA	NA	NA	NA	NA	positive	positive	positive	no	no	no	NA	yes	yes	NA	NA	NA	NA	NA	aerobe	NA	aerobe	microaerophile	aerobe	microaerophile	fermentation,_aerobic_chemo_heterotrophy	NA	NA	0.003322	NA	45	45	NA	-2	-2	33.25	35.875	38.5	46.8	NA	10	6.5	8.5	8.5	8.5	alkaliphile	20	0	6.5	NA	NA	NA	NA	NA	NA	Other	NA	NA	NA	Engineered	Food_production	NA	Engineered	Food_production	NA
1556_Gottschalkia_acidurici	3.20614	3.16228	3.25	0.6	0.595804	0.591608	0.6	1.5	1.15895	5.87738	7.21091	0.838717	0.862367	0.815068	0.138679	bacillus	bacillus	vibrio	bacillus	NA	NA	NA	NA	NA	NA	NA	positive	positive	positive	yes	yes	yes	NA	yes	yes	yes	flagellar_motility	polar	NA	NA	aerobe	obligate_aerobe	anaerobe	obligate_anaerobe	NA	NA	NA	NA_no	NA	0.003226	NA	NA	NA	NA	NA	NA	37	37	37	NA	mesophilic	NA	NA	7.85	7.625	7.4	NA	NA	NA	NA	NA	NA	non-halophilic	NA	non-halophilic	NA	Soil	Environmental	Terrestrial	Soil	Environmental	Terrestrial	Soil	Environmental	Terrestrial	Soil
1557_Peptoclostridium_litorale	4.5	4	5	1.25	0.933013	0.866025	1	NA	1.61025	10.8828	4.97806	3.90537	5.6246	2.18615	0.200881	vibrio	vibrio	bacillus	vibrio	circular	NA	NA	NA	NA	NA	NA	negative	NA	positive	yes	yes	yes	NA	yes	yes	yes	NA	NA	NA	NA	anaerobe	NA	anaerobe	obligate_anaerobe	anaerobe	obligate_anaerobe	fermentation,_acetogenesis	NA_no	NA	0.003311	NA	NA	NA	NA	NA	NA	NA	28	28	NA	mesophilic	8.4	6.5	7.25	7.25	NA	NA	NA	NA	NA	NA	NA	halophilic	moderately_halophilic	halophilic	moderately_halophilic	Marine	Environmental	Aquatic	NA	Environmental	Aquatic	Marine	Environmental	Aquatic	Marine
420412_Clostridium_tepidiprofundi	2.5	2.5	2.5	0.525	0.5	0.5	0.5	NA	0.956466	3.92699	8.57143	0.494257	0.530365	0.458149	0.116667	bacillus	bacillus	bacillus	bacillus	NA	NA	NA	NA	NA	NA	NA	NA	positive	positive	yes	yes	yes	NA	NA	NA	NA	NA	NA	NA	NA	anaerobe	NA	anaerobe	NA	anaerobe	NA	NA	NA	NA	0.003096	60	60	60	22	22	22	50	50	50	38	NA	8.5	4	6.4	6.4	6.4	alkaliphile	6	1	2.5	NA	NA	NA	NA	NA	NA	Thermal	Environmental	Aquatic	NA	Environmental	Aquatic	Hydrothermal_vent	Environmental	Aquatic	Hydrothermal_vent
540060_Limnohabitans_planktonicus	450.431	0.861626	900	0.35	150.146	0.291719	300	1.5	0.460375	0.789648	15.4561	0.063228	0.075365	0.05109	0.064699	bacillus	bacillus	bacillus	bacillus	NA	NA	NA	NA	3.75	NA	NA	negative	negative	negative	NA	no	no	NA	no	no	no	NA	NA	NA	NA	aerobe	facultative_anaerobe	aerobe	NA	aerobe	facultative_anaerobe	NA	NA_no	NA	0.003413	34	34	NA	4	4	NA	24.5	24.75	25	NA	mesophilic	NA	NA	NA	7	7	NA	0.5	0	0.25	NA	NA	NA	NA	NA	NA	Fresh	NA	NA	NA	Environmental	Aquatic	Freshwater	Environmental	Aquatic	Freshwater
312279_Emticicia_oligotrophica	3.33114	3.16228	3.5	0.35	0.348205	0.34641	0.35	NA	0.818539	3.44144	11.9846	0.306335	0.325515	0.287155	0.08344	bacillus	bacillus	bacillus	bacillus	NA	NA	NA	NA	NA	NA	NA	negative	negative	negative	no	no	no	NA	no	no	no	NA	NA	NA	NA	aerobe	obligate_aerobe	aerobe	NA	aerobe	obligate_aerobe	nitrate_reduction	NA	NA	0.003322	42	42	NA	15	15	NA	28.5	32.75	37	NA	NA	11	5	9.5	9.5	NA	alkaliphile	NA	NA	NA	NA	NA	NA	NA	NA	NA	Other	Environmental	Aquatic	Thermal_spring	Environmental	Aquatic	Thermal_spring	Environmental	Aquatic	NA
316068_Leadbetterella_byssophila	4.5	4.5	4.5	0.75	0.75	0.75	0.75	NA	1.53062	10.6029	5.64706	1.87759	1.87759	1.87759	0.177083	bacillus	bacillus	bacillus	bacillus	NA	NA	NA	NA	NA	NA	NA	negative	negative	negative	NA	no	no	NA	no	no	no	NA	NA	NA	NA	aerobe	NA	aerobe	NA	aerobe	NA	NA	NA_no	NA	0.0033	45	45	NA	15	15	NA	30	30.3335	30.667	NA	mesophilic	8	6	7	7	7	NA	1	0	0.5	NA	NA	NA	NA	NA	NA	Other	Engineered	NA	NA	Engineered	Biodegradation	Composting	Engineered	Biodegradation	Composting
432329_Deinococcus_peraridilitoris	2	2	2	1.75	1.75	1.75	1.75	NA	1.867	10.9956	3.22689	3.42947	3.45146	3.40748	0.309896	coccus	coccus	coccus	bacillus	NA	NA	NA	NA	NA	NA	NA	negative	NA	positive	no	no	no	NA	no	no	no	NA	NA	NA	NA	aerobe	NA	aerobe	facultative_anaerobe	aerobe	facultative_anaerobe	NA	NA	NA	0.003322	37	37	37	10	10	10	30	30	30	27	mesophilic	9	5	7.25	7.25	7.25	alkaliphile	NA	NA	NA	NA	NA	NA	NA	NA	NA	Soil	Environmental	Terrestrial	NA	NA	NA	NA	Climate	Hot	Arid
218208_Desulfatibacillum_aliphaticivorans	3.53331	3.31663	3.75	1.42	1.27446	1.14891	1.4	NA	1.79759	11.9711	3.93605	3.77876	4.51612	3.04139	0.254062	bacillus	bacillus	bacillus	bacillus	NA	NA	NA	NA	NA	NA	NA	negative	negative	negative	no	no	no	NA	no	no	no	NA	NA	NA	NA	anaerobe	NA	anaerobe	NA	anaerobe	NA	sulfate_reduction,_hydrocarbon_degradation	NA	NA	0.0033	40	40	NA	15	15	NA	30	29.656	29.312	NA	mesophilic	7.8	6.6	7.5	7.2915	7.083	NA	NA	NA	2.4	NA	NA	NA	NA	NA	NA	Other	Environmental	Aquatic	NA	Environmental	Aquatic	Sediment	Environmental	Aquatic	Sediment
94694_Desulfurococcus_amylolyticus	1.44733	1.24467	1.65	2.5	1.24467	1.24467	NA	NA	1.24467	4.86693	4.82057	4.59542	8.18123	1.00962	0.207444	coccus	coccus	coccus	coccus	NA	NA	NA	NA	NA	NA	NA	NA	negative	negative	NA	NA	NA	NA	NA	yes	yes	flagellar_motility	polar	NA	NA	anaerobe	NA	anaerobe	obligate_anaerobe	anaerobe	obligate_anaerobe	sulfur_reduction	NA	NA	0.002825	88	92.5	97	64	66	68	82	82.7855	83.571	29	extreme_thermophilic	7.15	5.15	6.25	6.25	6.25	NA	NA	NA	NA	NA	NA	NA	NA	NA	NA	Fresh	Environmental	Aquatic	NA	Environmental	Aquatic	Freshwater	Environmental	Aquatic	Freshwater
267135_Erythrobacter_donghaensis	1.7	1.7	1.7	0.7	0.7	0.7	0.7	NA	1.02535	3.73849	6.62338	0.564439	NA	0.564439	0.15098	NA	NA	NA	NA	NA	NA	NA	NA	NA	NA	NA	negative	negative	negative	no	no	no	NA	no	no	no	NA	NA	NA	NA	aerobe	obligate_aerobe	aerobe	NA	aerobe	obligate_aerobe	photoheterotrophy,_aerobic_anoxygenic_phototrophy	NA	NA	0.003311	45	45	45	10	10	10	30	25.6135	21.227	35	NA	8	5	7.5	7.5	7.5	NA	7	0	2	NA	NA	NA	NA	NA	NA	Marine	Environmental	NA	NA	Environmental	Aquatic	Marine	Environmental	Aquatic	Marine
350894_Flavobacterium_suncheonense	1.96825	1.93649	2	0.3	0.3	0.3	0.3	NA	0.628214	1.8251	14.0594	0.132059	0.134303	0.129814	0.071127	bacillus	bacillus	bacillus	bacillus	NA	NA	NA	NA	NA	NA	NA	negative	negative	negative	no	no	no	NA	no	no	NA	NA	NA	NA	NA	aerobe	NA	aerobe	obligate_aerobe	aerobe	obligate_aerobe	NA	NA	NA	0.003311	37	37	NA	15	15	NA	30	31.75	33.5	NA	mesophilic	8	6	7	7	7	NA	1	0	0.5	NA	NA	NA	NA	NA	NA	Soil	NA	NA	NA	Environmental	Terrestrial	Soil	Environmental	Terrestrial	Soil
996_Flavobacterium_columnare	5.98861	5.47723	6.5	0.4	0.393649	0.387298	0.4	NA	1.06364	6.66432	10.5773	0.71506	0.800059	0.630061	0.094542	bacillus	bacillus	bacillus	bacillus	rhizoid	NA	NA	NA	NA	NA	NA	negative	negative	negative	no	no	no	endospore	no	NA	yes	non_flagellar_motility	gliding	NA	NA	aerobe	NA	aerobe	facultative_anaerobe	aerobe	facultative_anaerobe	NA	NA_no	NA	0.00339	NA	37	37	NA	15	15	NA	21.167	21.167	22	mesophilic	NA	NA	NA	6.5	6.5	NA	NA	NA	NA	NA	NA	NA	NA	NA	NA	Ectotherm	Host	Fishes	Salmonidae	Host	Fishes	Salmonidae	Host	NA	NA
468056_Flavobacterium_fluvii	2.5	2.5	2.5	0.825	0.8	0.8	0.8	NA	1.28946	6.28318	5.59701	1.18941	1.25622	1.1226	0.178667	bacillus	bacillus	bacillus	bacillus	NA	NA	NA	NA	NA	NA	NA	negative	negative	negative	NA	NA	NA	NA	no	no	no	NA	NA	NA	NA	aerobe	obligate_aerobe	aerobe	NA	aerobe	obligate_aerobe	NA	NA	NA	0.003333	35	35	35	15	15	15	26.25	26.875	27.5	20	NA	8	6	7	7	7	NA	1	NA	NA	NA	NA	NA	NA	NA	NA	Fresh	Environmental	Aquatic	Sediment	Environmental	Aquatic	NA	Environmental	Aquatic	Freshwater
228956_Maribacter_sedimenticola	6	6	6	0.65	0.6	0.6	0.6	NA	1.4631	11.3097	6.89655	2.11133	2.58275	1.63991	0.145	bacillus	bacillus	bacillus	bacillus	NA	NA	NA	NA	NA	NA	NA	negative	negative	negative	no	no	no	NA	no	no	no	NA	NA	NA	NA	aerobe	obligate_aerobe	aerobe	NA	aerobe	obligate_aerobe	nitrate_reduction	NA	NA	0.003333	NA	33	33	NA	4	4	NA	23	23	29	NA	10	5.5	8	8	8	alkaliphile	NA	NA	NA	NA	NA	NA	NA	NA	NA	Marine	Environmental	Terrestrial	Sediment	Environmental	NA	NA	Environmental	Aquatic	Marine
493375_Chryseobacterium_humi	2.05	2.05	2.05	0.5625	0.55	0.55	0.55	NA	0.946152	3.54215	7.98701	0.467143	0.490797	0.443488	0.125203	bacillus	bacillus	bacillus	bacillus	NA	NA	NA	NA	NA	NA	NA	negative	negative	negative	NA	NA	NA	NA	no	no	no	NA	NA	NA	NA	aerobe	obligate_aerobe	aerobe	obligate_aerobe	aerobe	obligate_aerobe	NA	NA	NA	0.003311	37	37	37	4	4	4	27.5	27.5	27.5	33	NA	9	6	7.5	7.5	7.5	alkaliphile	7	0	2	NA	NA	NA	NA	NA	NA	Other	Engineered	NA	NA	NA	NA	NA	Environmental	Aquatic	Sediment
593133_Lutibacter_maritimus	3	3	3	0.6125	0.55	0.55	0.55	NA	1.08522	5.18363	7.7461	0.82015	0.971108	0.669192	0.129097	bacillus	bacillus	bacillus	bacillus	NA	NA	NA	NA	NA	NA	NA	negative	negative	negative	NA	NA	NA	NA	no	no	no	NA	NA	NA	NA	aerobe	obligate_aerobe	aerobe	NA	aerobe	obligate_aerobe	NA	NA	NA	0.003322	37	37	37	4	4	4	27.5	27.5	27.5	33	NA	8	5	7.5	7.5	7.5	NA	5	0.5	2	NA	NA	NA	NA	NA	NA	Marine	Environmental	Terrestrial	NA	Environmental	NA	NA	Environmental	Aquatic	Marine
619805_Soonwooa_buanensis	1.8	1.8	1.8	0.6	0.6	0.6	0.6	NA	0.952441	3.39292	7.5	0.452389	0.452389	0.452389	0.133333	bacillus	bacillus	bacillus	bacillus	NA	NA	NA	NA	NA	NA	NA	negative	negative	negative	NA	NA	NA	NA	no	no	no	NA	NA	NA	NA	aerobe	obligate_aerobe	aerobe	NA	aerobe	obligate_aerobe	NA	NA	NA	0.003322	NA	30	30	NA	15	15	NA	30	30	15	NA	8	6	7	7	7	NA	1.5	0	0.75	NA	NA	NA	NA	NA	NA	Marine	Environmental	Aquatic	Marine	Environmental	Aquatic	Marine	Environmental	Aquatic	Marine
115561_Halomonas_hydrothermalis	2.5	2.5	2.5	1.5	1.5	1.5	1.5	NA	1.88988	11.781	3.33333	3.53429	3.53429	3.53429	0.3	bacillus	bacillus	bacillus	bacillus	NA	NA	NA	NA	NA	NA	NA	negative	negative	negative	no	no	no	NA	yes	yes	NA	NA	NA	NA	NA	aerobe	facultative_anaerobe	aerobe	NA	aerobe	facultative_anaerobe	nitrate_reduction	NA	NA	0.003311	NA	40	40	NA	2	2	NA	30	30	38	NA	12	5	7.5	7.5	7.5	alkaliphile	NA	NA	NA	NA	NA	NA	NA	NA	NA	Thermal	Environmental	Aquatic	NA	Environmental	Aquatic	Hydrothermal_vent	Environmental	Aquatic	Hydrothermal_vent
258591_Halomonas_anticariensis	3.25	3.25	3.25	0.915	0.86	0.86	0.86	NA	1.48693	8.78075	5.10111	1.85637	1.99141	1.72134	0.196036	bacillus	bacillus	bacillus	NA	NA	NA	NA	NA	NA	NA	NA	negative	negative	negative	no	no	no	NA	yes	yes	NA	NA	NA	NA	NA	aerobe	obligate_aerobe	aerobe	NA	aerobe	obligate_aerobe	nitrate_reduction	NA	NA	0.003322	NA	45	45	NA	20	20	NA	32.5	32.5	25	NA	9	6	7.5	7.5	7.5	alkaliphile	NA	NA	NA	NA	NA	NA	NA	NA	NA	Soil	Environmental	Terrestrial	Soil	Environmental	Terrestrial	Soil	Environmental	Terrestrial	Soil
240237_Woodsholea_maritima	3.5	3.5	3.5	0.7	0.7	0.7	0.7	NA	1.33905	7.6969	6.12245	1.25716	1.25716	1.25716	0.163333	bacillus	bacillus	bacillus	bacillus	NA	NA	NA	NA	NA	NA	NA	negative	negative	negative	NA	no	no	NA	yes	yes	NA	NA	NA	NA	NA	aerobe	obligate_aerobe	aerobe	NA	aerobe	obligate_aerobe	NA	NA	NA	0.003322	40	40	40	20	15	10	30	30	30	30	NA	8	6	7	7	7	NA	NA	NA	NA	NA	NA	NA	NA	NA	NA	Marine	Environmental	Aquatic	NA	Environmental	Aquatic	Marine	Environmental	Aquatic	Marine
442954_Knoellia_aerolata	1.5	1.5	1.5	1	1	1	1	NA	1.20507	4.71239	5.14286	1.01447	1.11265	0.916298	0.194444	coccobacillus	coccobacillus	coccobacillus	coccobacillus	NA	NA	NA	NA	NA	NA	NA	positive	positive	positive	no	no	no	NA	no	no	no	NA	NA	NA	NA	aerobe	obligate_aerobe	aerobe	NA	aerobe	obligate_aerobe	nitrate_reduction	NA	NA	0.003322	35	35	NA	5	5	NA	29	29.5	30	NA	NA	9	5	6.5	6.5	6.5	alkaliphile	2	0	0.5	NA	NA	NA	NA	NA	NA	Other	Environmental	Air	NA	Environmental	Air	NA	NA	NA	NA
468911_Liquorilactobacillus_hordei	1	1	1	0.65	0.641228	0.632456	0.65	NA	0.779428	1.98692	8.01407	0.253931	0.259934	0.247929	0.124781	bacillus	bacillus	bacillus	bacillus	NA	NA	NA	NA	NA	NA	NA	positive	positive	positive	yes	yes	yes	NA	no	no	no	NA	NA	NA	NA	NA	NA	aerobe	microaerophile	aerobe	microaerophile	fermentation	NA	NA	0.003263	40	40	NA	20	20	NA	30	30	30	NA	NA	8	4	7	7	7	acidophile	NA	NA	NA	NA	NA	NA	NA	NA	NA	Other	Engineered	Food_production	NA	Engineered	Food_production	Fermented	Engineered	Food_production	Fermented
2190_Methanocaldococcus_jannaschii	1.22474	1.22474	NA	1.5	1.22474	1.22474	NA	NA	1.22474	4.71239	4.89898	1.36453	1.76715	0.961912	0.204124	NA	coccus	coccus	coccus	NA	0.538	49.279	1.28838	NA	0.435366	0.447083	NA	negative	negative	NA	no	no	NA	NA	no	no	NA	NA	NA	NA	anaerobe	NA	anaerobe	NA	anaerobe	NA	methanogenesis_H2CO2,_hydrogen_oxidation_dark,_methanogenesis	NA	NA	0.002805	NA	86	86	NA	50	50	80	82.5	85	36	extreme_thermophilic	NA	NA	NA	6.05	6.05	NA	NA	NA	NA	NA	NA	halophilic	moderately_halophilic	halophilic	moderately_halophilic	Thermal	Environmental	Aquatic	NA	Environmental	Aquatic	Hydrothermal_vent	Environmental	Aquatic	Hydrothermal_vent
343512_Agrococcus_casei	0.9	0.9	0.9	0.375	0.35	0.35	0.35	NA	0.524072	0.989602	13.1307	0.083242	0.091118	0.075365	0.076157	NA	bacillus	bacillus	bacillus	NA	NA	NA	NA	12	NA	NA	positive	positive	positive	NA	NA	NA	NA	no	no	no	NA	NA	NA	NA	aerobe	obligate_aerobe	aerobe	obligate_aerobe	aerobe	obligate_aerobe	aerobic_chemo_heterotrophy	NA_no	NA	0.003311	30	30	NA	20	20	NA	26.5	25.75	25	NA	NA	10	6	8	8	8	alkaliphile	NA	NA	NA	NA	NA	NA	NA	NA	NA	Other	Engineered	Food_production	Dairy_product	Engineered	Food_production	Dairy_product	Engineered	Food_production	NA
293890_Agromyces_subbeticus	3.20614	3.16228	3.25	0.4	0.393649	0.387298	0.4	NA	0.880427	3.84765	10.7675	0.374495	0.391652	0.357338	0.092872	NA	NA	bacillus	coccus	NA	NA	NA	NA	12	NA	NA	positive	positive	positive	NA	no	no	NA	no	no	NA	NA	NA	NA	NA	aerobe	NA	aerobe	obligate_aerobe	aerobe	obligate_aerobe	NA	NA_no	NA	0.003311	37	37	37	6	6	6	28	26.9165	25.833	31	NA	9.5	5	7.25	7.25	7.25	alkaliphile	4	0	2	NA	NA	NA	NA	NA	NA	Other	NA	NA	NA	Environmental	Biofilm	NA	Environmental	Biofilm	NA
390269_Labedella_gwakjiensis	2.7	2.7	2.7	0.34	0.34	0.34	0.34	NA	0.765473	2.88398	12.2802	0.234849	0.234849	0.234849	0.081432	bacillus	bacillus	bacillus	bacillus	NA	NA	NA	NA	NA	NA	NA	positive	positive	positive	no	no	no	NA	no	no	no	NA	NA	NA	NA	aerobe	obligate_aerobe	aerobe	NA	aerobe	obligate_aerobe	aerobic_chemo_heterotrophy	NA	NA	0.003322	37	37	NA	10	10	NA	27.5	27.5	27.5	NA	NA	10.1	5.1	7.1	7.1	7.1	alkaliphile	5	0	2.5	NA	NA	NA	NA	NA	NA	Other	NA	NA	NA	Engineered	Food_production	NA	Engineered	Food_production	NA
291968_Acaricomes_phytoseiuli	1.23737	1.22474	1.25	0.65	0.641228	0.632456	0.65	NA	0.84733	2.43347	7.63957	0.330713	0.342892	0.318534	0.130897	NA	NA	bacillus	coccus	NA	NA	NA	NA	12	NA	NA	positive	positive	positive	no	no	no	NA	no	no	NA	NA	NA	NA	NA	aerobe	NA	aerobe	obligate_aerobe	aerobe	obligate_aerobe	NA	NA_no	NA	0.003356	30	30	30	15	15	15	25	25	25	15	mesophilic	9.5	6	7	7	7	alkaliphile	NA	NA	NA	NA	NA	NA	NA	NA	NA	Ectotherm	Host	Arthropoda	NA	Host	Arthropoda	NA	Host	NA	NA
515814_Nesterenkonia_alba	1	1	1	0.525	0.5	0.5	0.5	NA	0.678604	1.5708	9.6	0.17652	0.189416	0.163625	0.104167	bacillus	bacillus	bacillus	bacillus	NA	NA	NA	NA	12	NA	NA	positive	positive	positive	no	no	no	NA	no	no	no	NA	NA	NA	NA	NA	NA	NA	NA	NA	NA	NA	NA_no	NA	0.003226	50	50	50	20	20	20	37	39.5	42	30	NA	12	8	9.5	9.5	9.5	alkaliphile	6	0	3	NA	NA	NA	NA	NA	NA	Other	Engineered	NA	NA	Engineered	Bioreactor	NA	Engineered	Bioreactor	NA
334543_Psychrobacter_arcticus	1.62	1.62	1.62	0.73	0.73	0.73	0.73	NA	1.03242	3.71525	6.44797	0.576188	0.576188	0.576188	0.155087	NA	NA	bacillus	coccobacillus	NA	NA	NA	NA	NA	NA	NA	negative	negative	negative	no	no	no	NA	no	no	no	NA	NA	NA	NA	aerobe	NA	aerobe	obligate_aerobe	aerobe	obligate_aerobe	NA	NA	NA	0.003413	NA	28	28	NA	-10	-10	22	22	22	38	psychrophilic	9	7	8	8	NA	alkaliphile	NA	NA	7.25	NA	NA	NA	NA	NA	NA	Soil	Environmental	Terrestrial	NA	Environmental	Terrestrial	Permafrost	Environmental	Terrestrial	Permafrost
356662_Leeia_oryzae	1.42856	1.40712	1.45	0.65	0.641228	0.632456	0.65	NA	0.89536	2.79584	7.4391	0.392544	0.409258	0.375831	0.134425	bacillus	bacillus	bacillus	bacillus	NA	NA	NA	NA	NA	NA	NA	negative	negative	negative	no	no	no	NA	yes	yes	yes	NA	NA	NA	NA	aerobe	obligate_aerobe	aerobe	NA	aerobe	obligate_aerobe	nitrate_reduction	NA	NA	0.003268	40	40	40	10	10	10	32.5	33	33.5	30	NA	8.5	5	6	6	6	alkaliphile	NA	NA	NA	NA	NA	NA	NA	NA	NA	Soil	NA	NA	NA	Engineered	Agriculture	NA	Engineered	Agriculture	NA
1121276_Chitinilyticum_litopenaei	3.75	3.75	3.75	0.425	0.4	0.4	0.4	NA	0.953908	4.71239	10.3687	0.496485	0.538487	0.454484	0.096444	bacillus	bacillus	bacillus	bacillus	NA	NA	NA	NA	NA	NA	NA	negative	negative	negative	no	no	no	NA	yes	yes	yes	NA	NA	NA	NA	aerobe	facultative_anaerobe	aerobe	facultative_anaerobe	aerobe	facultative_anaerobe	chitin_degradation,_nitrate_reduction	NA	NA	0.003247	40	40	NA	15	15	NA	31.25	31.25	NA	NA	mesophilic	11	7	9	9	NA	alkaliphile	0.75	0	0.375	NA	NA	NA	NA	NA	NA	Other	NA	NA	NA	Environmental	Aquatic	NA	Environmental	Aquatic	NA
217169_Marinospirillum_insulare	4.66506	4.33013	5	0.15	0.145711	0.141421	0.15	NA	0.50461	1.92382	28.5956	0.067277	NA	0.067277	0.03497	coccus	coccus	NA	coccus	NA	NA	NA	NA	NA	NA	NA	negative	negative	negative	no	no	no	NA	yes	yes	NA	NA	NA	NA	NA	aerobe	obligate_aerobe	aerobe	NA	aerobe	obligate_aerobe	nitrate_reduction	NA	NA	0.003333	37	37	37	4	4	4	27.5	27.5	27.5	33	NA	10	6.5	8	8	8	alkaliphile	10	0.5	2.75	NA	NA	NA	NA	NA	NA	Other	NA	NA	NA	Engineered	Food_production	NA	Engineered	Food_production	NA
355243_Amphritea_atlantica	1.25	1.25	1.25	0.5	0.5	0.5	0.5	NA	0.740624	1.96349	9.23077	0.212712	0.212712	0.212712	0.108333	bacillus	bacillus	bacillus	bacillus	NA	NA	NA	NA	NA	NA	NA	negative	negative	negative	NA	NA	NA	NA	yes	yes	NA	NA	NA	NA	NA	aerobe	obligate_aerobe	aerobe	NA	aerobe	obligate_aerobe	NA	NA	NA	0.003322	40	40	40	4	4	4	29	30.75	32.5	36	NA	9.5	4.6	8	8	8	alkaliphile	9	0.3	3	NA	NA	NA	NA	NA	NA	Thermal	NA	NA	NA	Environmental	Aquatic	Hydrothermal_vent	Environmental	Aquatic	Hydrothermal_vent
286638_Massilia_alkalitolerans	1.675	1.675	1.675	0.65	0.65	0.65	0.65	NA	0.974073	3.42041	7.06813	0.48392	0.48392	0.48392	0.14148	bacillus	bacillus	bacillus	bacillus	NA	NA	NA	NA	1.25	NA	NA	negative	negative	negative	no	no	no	NA	yes	yes	NA	NA	NA	NA	NA	aerobe	NA	aerobe	NA	aerobe	NA	NA	NA_no	NA	0.003317	NA	55	55	NA	4	4	NA	32.5	32.5	51	NA	12	6.5	8	8	8	alkaliphile	NA	NA	NA	NA	NA	NA	NA	NA	NA	Soil	Environmental	Terrestrial	Soil	Environmental	Terrestrial	Soil	Environmental	Terrestrial	Soil
369399_Paenibacillus_zanthoxyli	4.39089	4.38178	4.4	0.375	0.374583	0.374166	0.375	NA	0.963333	5.15068	11.0037	0.470124	0.472159	0.468088	0.090879	bacillus	bacillus	bacillus	bacillus	NA	NA	NA	NA	NA	NA	NA	positive	positive	positive	yes	yes	yes	NA	NA	yes	yes	NA	NA	NA	NA	aerobe	facultative_anaerobe	aerobe	facultative_anaerobe	aerobe	facultative_anaerobe	nitrate_reduction	NA	NA	0.0033	37	37	NA	4	4	NA	30	30	30	NA	NA	10	4.2	7.1	7.1	7.1	alkaliphile	NA	NA	3	NA	NA	NA	NA	NA	NA	Soil	NA	NA	NA	Environmental	Terrestrial	Soil	Environmental	Terrestrial	Soil
343517_Paenibacillus_barengoltzii	3.93649	3.87298	4	0.65	0.641228	0.632456	0.65	NA	1.30006	7.6953	6.68864	1.20297	1.25543	1.1505	0.149507	bacillus	bacillus	bacillus	bacillus	NA	NA	NA	NA	NA	NA	NA	positive	positive	positive	NA	yes	yes	NA	yes	yes	NA	NA	NA	NA	NA	aerobe	NA	aerobe	facultative_anaerobe	aerobe	facultative_anaerobe	nitrate_reduction	NA	NA	0.003311	50	50	50	10	10	10	37	37	37	40	mesophilic	9	4.5	7	7	7	alkaliphile	NA	NA	2	NA	NA	NA	NA	NA	NA	Other	NA	NA	NA	Engineered	Built_environment	NA	Engineered	Built_environment	NA
365617_Paenibacillus_sabinae	2.95	2.95	2.95	0.75	0.75	0.75	0.75	NA	1.31581	6.95077	5.82716	1.19282	1.19282	1.19282	0.17161	bacillus	bacillus	bacillus	bacillus	NA	NA	NA	NA	NA	NA	NA	positive	positive	positive	yes	yes	yes	NA	yes	yes	yes	NA	NA	NA	NA	NA	NA	NA	NA	NA	NA	nitrate_reduction,_nitrogen_fixation	NA	NA	0.0033	37	37	37	4	4	4	30	30	30	33	NA	10	4.2	7.2	7.2	7.2	alkaliphile	3	0	1.5	NA	NA	NA	NA	NA	NA	Other	NA	NA	NA	Host_Body-Site	Plant	Rhizosphere	Host_Body-Site	Plant	Rhizosphere
244596_Hoeflea_phototrophica	1.26661	1.18322	1.35	0.4	0.393649	0.387298	0.4	NA	0.619	1.43966	11.5928	0.138538	0.152891	0.124185	0.08626	bacillus	bacillus	bacillus	bacillus	NA	NA	NA	NA	NA	NA	NA	NA	negative	negative	no	no	no	NA	yes	yes	yes	NA	NA	NA	NA	aerobe	NA	aerobe	NA	aerobe	NA	aerobic_anoxygenic_phototrophy,_photoheterotrophy	NA	NA	0.0033	33	33	33	0	7.5	15	30	30.5	31	18	mesophilic	9	6	7	7.125	7.25	alkaliphile	7	0.5	3.75	NA	NA	NA	NA	NA	NA	Other	Environmental	Aquatic	NA	NA	NA	NA	Host	NA	NA
360056_Schlesneria_paludicola	1.7	1.7	1.7	1.05	1.05	1.05	1.05	NA	1.30698	5.60774	4.79718	1.16897	1.16897	1.16897	0.208456	coccobacillus	coccobacillus	coccobacillus	coccobacillus	NA	NA	NA	NA	NA	NA	NA	NA	negative	negative	NA	no	no	NA	yes	yes	NA	NA	NA	NA	NA	aerobe	facultative_anaerobe	aerobe	facultative_anaerobe	aerobe	facultative_anaerobe	xylan_degradation,_nitrate_reduction	NA	NA	0.003367	32	32	32	4	4	4	20.5	20.5	20.5	28	NA	7.5	4.2	5.6	5.2	4.8	NA	0.5	NA	NA	NA	NA	NA	NA	NA	NA	Soil	NA	NA	NA	Environmental	Terrestrial	Wetland_(Swamp)	Environmental	Terrestrial	Wetland_(Swamp)
555512_Salipiger_marinus	1.5	1.5	1.5	0.95	0.95	0.95	0.95	NA	1.17008	4.47677	5.33729	0.838773	0.838773	0.838773	0.187361	bacillus	bacillus	bacillus	bacillus	NA	NA	NA	NA	1.5	NA	NA	negative	negative	NA	NA	NA	NA	NA	no	no	no	NA	NA	NA	NA	NA	NA	NA	NA	NA	NA	fermentation,_thiosulfate_oxidation_dark	NA_no	NA	0.0033	38	38	38	4	4	4	26.5	26.5	26.5	34	NA	9	6	6.5	6.5	6.5	alkaliphile	12	1	4.5	NA	NA	NA	NA	NA	NA	Marine	Environmental	Aquatic	NA	Environmental	Aquatic	Marine	Environmental	Aquatic	Marine
1123067_Rubellimicrobium_mesophilum	2.41619	2.33238	2.5	0.55	0.539575	0.52915	0.55	NA	0.967459	3.87729	8.17772	0.512265	0.5504	0.474129	0.122283	bacillus	bacillus	bacillus	bacillus	NA	NA	NA	NA	5	NA	NA	negative	negative	negative	no	no	no	NA	yes	yes	yes	NA	NA	NA	NA	aerobe	NA	aerobe	NA	aerobe	NA	NA	NA_no	NA	0.003322	37	37	37	20	20	20	28	28	28	17	NA	NA	NA	NA	7	7	alkaliphile	NA	NA	NA	NA	NA	NA	NA	NA	NA	Soil	Environmental	Terrestrial	NA	Environmental	Terrestrial	Soil	Environmental	Terrestrial	Soil
445629_Cereibacter_johrii	1.6941	1.68819	1.7	0.85	0.849264	0.848528	0.85	NA	1.14922	4.50027	5.6628	0.799298	0.803888	0.794708	0.176591	coccobacillus	coccobacillus	coccobacillus	coccobacillus	NA	NA	NA	NA	NA	NA	NA	negative	negative	negative	yes	yes	yes	NA	yes	yes	NA	NA	NA	NA	NA	anaerobe	NA	anaerobe	NA	anaerobe	NA	NA	NA	NA	0.003322	35	35	35	25	25	25	30	30	30	10	NA	8	6	6.75	6.75	6.75	NA	3	0	1.5	NA	NA	NA	NA	NA	NA	Soil	NA	NA	NA	Environmental	Terrestrial	Soil	Environmental	Terrestrial	Soil
502049_Thalassospira_profundimaris	1.55	1.55	1.55	0.55	0.55	0.55	0.55	NA	0.852759	2.67821	8.24834	0.324697	NA	0.324697	0.121237	bacillus	bacillus	spiral	bacillus	NA	NA	NA	NA	NA	NA	NA	negative	negative	negative	no	no	no	NA	NA	no	no	NA	NA	NA	NA	aerobe	NA	anaerobe	NA	NA	NA	aerobic_chemo_heterotrophy,_nitrate_reduction	NA	NA	0.003356	37	37	37	10	10	10	24.25	23.125	22	27	NA	NA	NA	NA	NA	NA	NA	8	2	3.5	NA	NA	halophilic	moderately_halophilic	halophilic	moderately_halophilic	Marine	Environmental	Aquatic	NA	Environmental	Aquatic	Marine	Environmental	Aquatic	Marine
468058_Mucilaginibacter_oryzae	2.15	2.15	2.15	0.65	0.65	0.65	0.65	NA	1.07006	4.39038	6.8435	0.641539	0.641539	0.641539	0.146124	bacillus	bacillus	bacillus	bacillus	NA	NA	NA	NA	NA	NA	NA	negative	negative	negative	no	no	no	NA	no	no	no	NA	NA	NA	NA	aerobe	obligate_aerobe	aerobe	NA	aerobe	obligate_aerobe	NA	NA	NA	0.003322	35	35	35	15	15	15	27.5	27.5	27.5	20	NA	8	5	6	6	6	NA	NA	NA	NA	NA	NA	NA	NA	NA	NA	Soil	NA	NA	NA	Environmental	Terrestrial	Soil	Environmental	Terrestrial	Soil
504483_Spirochaeta_cellobiosiphila	10.9772	10.9544	11	0.35	0.348205	0.34641	0.35	NA	1.24955	11.9215	11.67	1.02155	NA	1.02155	0.08569	bacillus	bacillus	NA	bacillus	NA	1.9	6.173	0.364814	NA	0.411472	0.408434	negative	negative	negative	no	no	no	NA	yes	yes	NA	NA	NA	NA	NA	aerobe	facultative_anaerobe	NA	NA	aerobe	facultative_anaerobe	NA	NA	NA	0.003263	NA	37	37	NA	9	9	NA	37	37	28	NA	8	5	7.5	7.5	7.5	NA	5.8	0.58	2.03	NA	NA	NA	NA	NA	NA	Other	Environmental	NA	NA	Environmental	Biofilm	NA	Environmental	Biofilm	NA
402877_Syntrophomonas_palmitatica	2.59974	2.44949	2.75	0.5	0.494949	0.489898	0.5	NA	0.937141	3.76991	8.74818	0.469087	0.507236	0.430937	0.11431	bacillus	bacillus	bacillus	bacillus	NA	NA	NA	NA	5	NA	NA	negative	negative	negative	no	no	no	NA	no	no	no	NA	NA	NA	NA	aerobe	obligate_aerobe	NA	NA	aerobe	obligate_aerobe	NA	NA_no	NA	0.003226	50	50	50	30	30	30	37	37	37	20	NA	8	6.5	7	7	7	NA	NA	NA	NA	NA	NA	NA	NA	NA	NA	Other	Engineered	Waste	NA	Engineered	NA	NA	Engineered	Bioreactor	NA
520764_Fervidicola_ferrireducens	6.6	6.6	6.6	0.95	0.95	0.95	0.95	NA	2.04131	19.6978	4.42273	4.45376	4.45376	4.45376	0.226105	bacillus	bacillus	bacillus	bacillus	NA	NA	NA	NA	NA	NA	NA	negative	NA	positive	no	no	no	NA	yes	yes	NA	NA	NA	NA	NA	anaerobe	NA	anaerobe	NA	anaerobe	NA	NA	NA	NA	0.002915	80	80	80	55	55	55	70	70	70	25	thermophilic	9	5	7	7	7	alkaliphile	2	NA	NA	NA	NA	NA	NA	NA	NA	Fresh	Environmental	NA	NA	Environmental	Aquatic	Freshwater	Environmental	Aquatic	Freshwater
1006576_Defluviitoga_tunisiensis	15	15	15	1	1	1	1	NA	2.80204	47.1239	4.09091	11.5192	11.5192	11.5192	0.244444	bacillus	bacillus	bacillus	bacillus	NA	NA	NA	NA	5	NA	NA	negative	negative	NA	no	no	no	NA	NA	NA	NA	NA	NA	NA	NA	anaerobe	NA	anaerobe	NA	anaerobe	NA	sulfur_reduction,_thiosulfate_reduction	NA_no	NA	0.003049	65	65	65	37	37	37	55	55	55	28	thermophilic	7.9	6.5	6.9	6.9	6.9	NA	3	0.2	0.5	NA	NA	NA	NA	NA	NA	Other	Engineered	NA	NA	Engineered	Food_production	NA	Engineered	Food_production	NA
525918_Thiothrix_caldifontis	4.85	4.85	4.85	1.55	1.55	1.55	1.55	NA	2.49953	23.6169	2.88834	8.17665	8.17665	8.17665	0.34622	bacillus	bacillus	bacillus	bacillus	NA	NA	NA	NA	NA	NA	NA	negative	negative	negative	NA	NA	NA	NA	no	no	no	NA	NA	NA	NA	aerobe	obligate_aerobe	aerobe	NA	aerobe	obligate_aerobe	nitrate_reduction	NA	NA	0.003322	37	37	37	7	7	7	25	25	25	30	NA	8.6	7	8	8	8	alkaliphile	3	NA	NA	NA	NA	NA	NA	NA	NA	Thermal	NA	NA	NA	Environmental	Aquatic	Thermal_spring	Environmental	Aquatic	Thermal_spring
261685_Thermosinus_carboxydivorans	2.8	2.8	2.8	0.5	0.5	0.5	0.5	NA	0.995816	4.39823	8.50633	0.517054	0.517054	0.517054	0.11756	bacillus	bacillus	bacillus	bacillus	NA	NA	NA	NA	NA	NA	NA	negative	negative	negative	no	no	no	NA	yes	yes	NA	NA	NA	NA	NA	anaerobe	NA	anaerobe	NA	anaerobe	NA	carbon_monoxide_oxidation	NA	NA	0.003003	68	68	68	40	40	40	60	60	60	28	thermophilic	7.7	6.5	6.9	6.9	6.9	NA	NA	NA	NA	NA	NA	NA	NA	NA	NA	Thermal	Environmental	NA	NA	Environmental	Aquatic	Thermal_spring	Environmental	Aquatic	Thermal_spring
1216040_Vibrio_marisflavi	0.9	0.9	0.9	0.5	0.5	0.5	0.5	NA	0.650296	1.41372	9.81818	0.14399	NA	0.14399	0.101852	bacillus	bacillus	NA	bacillus	NA	NA	NA	NA	NA	NA	NA	negative	negative	negative	NA	NA	NA	NA	yes	yes	NA	NA	NA	NA	NA	aerobe	facultative_anaerobe	aerobe	facultative_anaerobe	aerobe	facultative_anaerobe	nitrate_reduction	NA	NA	0.003322	37	37	NA	16	16	NA	27.25	28.625	30	NA	mesophilic	10	5	7.5	7.5	NA	alkaliphile	6	1	3.5	NA	NA	NA	NA	NA	NA	Marine	Environmental	Aquatic	Marine	Environmental	Aquatic	Marine	Environmental	Aquatic	Marine
128785_Pseudoxanthomonas_mexicana	1.2	1.2	1.2	0.6	0.6	0.6	0.6	NA	0.814325	2.26195	8	0.282743	0.282743	0.282743	0.125	bacillus	bacillus	bacillus	bacillus	NA	NA	NA	NA	1.5	NA	NA	negative	negative	negative	no	no	no	NA	yes	yes	NA	NA	NA	NA	NA	aerobe	obligate_aerobe	aerobe	obligate_aerobe	aerobe	obligate_aerobe	NA	NA_no	NA	0.003289	NA	37	37	NA	10	10	NA	26.75	26.75	27	NA	9.5	6.5	8	8	8	alkaliphile	NA	NA	NA	NA	NA	NA	NA	NA	NA	Other	NA	NA	NA	Engineered	Waste	Wastewater	Engineered	Waste	Wastewater
465721_Steroidobacter_denitrificans	0.61	0.61	0.61	0.4	0.393649	0.387298	0.4	NA	0.476518	0.742207	13.1005	0.056655	NA	0.056655	0.076333	bacillus	bacillus	bacillus	bacillus	NA	NA	NA	NA	NA	NA	NA	negative	negative	negative	no	no	no	NA	yes	yes	yes	NA	NA	NA	NA	aerobe	obligate_aerobe	NA	NA	aerobe	obligate_aerobe	denitrification,_nitrate_reduction,_nitrite_reduction,_nitrous_oxide_reduction	NA_no	NA	0.003322	38	38	38	20	20	20	29	29	29	18	NA	7.8	6.1	7	7	7	NA	NA	NA	NA	NA	NA	NA	NA	NA	NA	Other	NA	NA	NA	Engineered	Waste	Sewage_sludge	Engineered	Waste	Sewage_sludge
305507_Algoriphagus_locisalis	2.25	2.25	2.25	0.625	0.55	0.55	0.55	NA	0.978804	3.88772	7.91789	0.55869	0.626375	0.491005	0.126296	bacillus	bacillus	bacillus	bacillus	NA	NA	NA	NA	NA	NA	NA	negative	negative	negative	NA	NA	NA	NA	no	no	no	NA	NA	NA	NA	aerobe	obligate_aerobe	aerobe	NA	aerobe	obligate_aerobe	NA	NA	NA	0.003322	35	35	NA	4	4	NA	30	30	30	NA	NA	8	5.5	7.5	7.5	7.5	NA	9	0	3.25	NA	NA	NA	NA	NA	NA	Marine	Environmental	Aquatic	Marine	Environmental	Aquatic	Marine	Environmental	Aquatic	Marine
344884_Algoriphagus_terrigena	1.53211	1.41421	1.65	0.5	0.494949	0.489898	0.5	NA	0.766496	2.17656	9.23085	0.263522	0.291252	0.235792	0.108332	bacillus	bacillus	bacillus	bacillus	NA	NA	NA	NA	NA	NA	NA	negative	negative	negative	no	no	no	NA	no	no	no	NA	NA	NA	NA	aerobe	obligate_aerobe	aerobe	NA	aerobe	obligate_aerobe	NA	NA	NA	0.003356	36	36	NA	10	10	NA	25	25	25	NA	NA	7.5	5.5	7	7	7	NA	NA	NA	NA	NA	NA	NA	NA	NA	NA	Soil	Environmental	Terrestrial	Soil	Environmental	Terrestrial	Soil	Environmental	Terrestrial	Soil
477680_Filimonas_lacunae	17.5	17.5	17.5	0.4	0.4	0.4	0.4	NA	1.60932	21.9912	10.0768	2.18236	NA	2.18236	0.099238	NA	NA	NA	NA	NA	NA	NA	NA	NA	NA	NA	negative	negative	negative	no	no	no	NA	yes	yes	yes	NA	NA	NA	NA	aerobe	obligate_aerobe	aerobe	NA	aerobe	obligate_aerobe	NA	NA	NA	0.003322	35	35	35	10	10	10	28	28.5	29	25	NA	9	5	6	6	6	alkaliphile	1	NA	NA	NA	NA	NA	NA	NA	NA	Fresh	Environmental	Aquatic	Freshwater	Environmental	Aquatic	Freshwater	Environmental	Aquatic	Freshwater
385682_Thermophagus_xiamenensis	7	7	7	0.25	0.25	0.25	0.25	NA	0.865544	5.49779	16.1928	0.339521	0.339521	0.339521	0.061756	bacillus	bacillus	bacillus	bacillus	NA	NA	NA	NA	NA	NA	NA	negative	negative	negative	NA	NA	NA	NA	yes	yes	yes	NA	NA	NA	NA	anaerobe	NA	anaerobe	NA	anaerobe	NA	NA	NA	NA	0.003049	55	55	55	35	35	35	50	50	50	20	NA	8	5.5	7	7	7	NA	8	1	3	NA	NA	NA	NA	NA	NA	Thermal	Environmental	Aquatic	NA	Environmental	Aquatic	Thermal_spring	Environmental	Aquatic	Thermal_spring
591197_Ignavibacterium_album	8.75	8.75	8.75	0.2585	0.25	0.25	0.25	NA	0.933128	6.87223	16.1538	0.469581	0.513738	0.425424	0.061905	bacillus	bacillus	bacillus	bacillus	NA	NA	NA	NA	NA	NA	NA	negative	negative	negative	no	no	no	NA	no	no	no	NA	NA	NA	NA	anaerobe	NA	anaerobe	NA	anaerobe	NA	NA	NA	NA	0.003145	55	55	55	30	30	30	45	45	45	25	NA	8	6.5	7.25	7.2085	7.167	NA	3	NA	1	NA	NA	NA	NA	NA	NA	Thermal	NA	NA	NA	Environmental	Aquatic	Thermal_spring	Environmental	Aquatic	Thermal_spring
585455_Thiohalobacter_thiocyanaticus	1.5	NA	1.5	0.4	0.4	NA	0.4	NA	NA	NA	NA	0.187448	0.187448	NA	NA	bacillus	bacillus	bacillus	NA	NA	15.4	30.8	0.04501	NA	-0.460634	-0.458409	negative	negative	negative	NA	NA	NA	NA	no	no	no	NA	NA	NA	NA	aerobe	obligate_aerobe	aerobe	NA	aerobe	obligate_aerobe	thiosulfate_oxidation_dark	NA	NA	0.0033	40	40	40	20	20	20	32	32	32	20	NA	8	6.3	7.4	7.4	7.4	NA	17.4	1.16	6.09	NA	NA	NA	NA	NA	NA	Other	Environmental	Aquatic	NA	Environmental	Aquatic	Non-marine_Saline_and_Alkaline	Environmental	Aquatic	Non-marine_Saline_and_Alkaline
360054_Bryobacter_aggregatus	1.05	1.05	1.05	0.6875	0.65	0.65	0.65	NA	0.808312	2.14414	7.75385	0.276526	NA	0.276526	0.128968	coccus	coccus	NA	coccus	NA	NA	NA	NA	11	NA	NA	negative	negative	NA	NA	NA	NA	NA	no	no	no	NA	NA	NA	NA	aerobe	obligate_aerobe	NA	NA	aerobe	obligate_aerobe	aerobic_chemo_heterotrophy	NA_no	NA	0.003344	33	33	33	4	4	4	25	25	25	29	NA	7.2	4.5	6	6	6	NA	1.5	NA	NA	NA	NA	NA	NA	NA	NA	Soil	Host	Plants	Peat_moss	Host	Plants	Peat_moss	Host	Plants	Peat_moss
241244_Rummeliibacillus_stabekisii	2.98	2.98	2.98	1.105	1.105	1.105	1.105	NA	1.68491	10.345	4.13044	2.50456	2.50456	2.50456	0.242105	bacillus	bacillus	bacillus	bacillus	NA	NA	NA	NA	NA	NA	NA	positive	positive	positive	yes	yes	yes	NA	yes	yes	yes	NA	NA	NA	NA	aerobe	obligate_aerobe	aerobe	obligate_aerobe	aerobe	obligate_aerobe	NA	NA	NA	0.0033	32	43.5	55	28	28	28	30	30	30	27	NA	NA	NA	NA	NA	NA	NA	7	NA	3.5	NA	NA	NA	NA	NA	NA	Other	Engineered	Built_environment	Clean_room	Engineered	Built_environment	Clean_room	Engineered	Built_environment	NA
1035120_Deferrisoma_camini	1.1	1.1	1.1	0.55	0.55	0.55	0.55	NA	0.746465	1.90066	8.72727	0.217784	NA	0.217784	0.114583	coccobacillus	coccobacillus	NA	coccobacillus	NA	NA	NA	NA	2.5	NA	NA	negative	negative	negative	NA	NA	NA	NA	yes	yes	NA	NA	NA	NA	NA	anaerobe	NA	anaerobe	NA	anaerobe	NA	iron_reduction,_sulfur_reduction	NA_no	NA	0.003096	62	62	62	36	36	36	50	50	50	26	NA	7.5	5.5	6.5	6.5	6.5	NA	5	1	2.25	NA	NA	NA	NA	NA	NA	Thermal	Environmental	Aquatic	NA	Environmental	Aquatic	Hydrothermal_vent	Environmental	Aquatic	Hydrothermal_vent
1385522_Lysobacter_arseniciresistens	1.9	1.9	1.9	0.4	0.4	0.4	0.4	NA	0.751257	2.38761	10.7547	0.222006	0.222006	0.222006	0.092982	bacillus	bacillus	bacillus	bacillus	NA	NA	NA	NA	NA	NA	NA	negative	negative	negative	NA	NA	NA	NA	yes	yes	NA	NA	NA	NA	NA	aerobe	obligate_aerobe	aerobe	NA	aerobe	obligate_aerobe	NA	NA	NA	0.003322	37	37	37	4	4	4	28	28	28	33	NA	9	5	7	7	7	alkaliphile	4	0	2	NA	NA	NA	NA	NA	NA	Soil	NA	NA	NA	Environmental	Terrestrial	Soil	Environmental	Terrestrial	Soil
655338_Fervidicella_metallireducens	4.25	4.25	4.25	1	1	1	1	NA	1.80441	13.3518	4.34043	3.24795	3.41975	3.07614	0.230392	bacillus	bacillus	bacillus	bacillus	NA	NA	NA	NA	NA	NA	NA	negative	NA	positive	yes	yes	yes	NA	yes	yes	NA	NA	NA	NA	NA	anaerobe	NA	anaerobe	NA	anaerobe	NA	iron_reduction,_fermentation,_manganese_reduction	NA	NA	0.003096	55	55	55	37	37	37	50	50	50	18	thermophilic	9	5	7	7	7	alkaliphile	NA	NA	NA	NA	NA	non-halophilic	NA	non-halophilic	NA	Other	Environmental	NA	NA	Environmental	Biofilm	NA	Environmental	Biofilm	NA
1231337_Schleiferilactobacillus_shenzhenensis	3.75	3.75	3.75	0.7	0.7	0.7	0.7	NA	1.37237	8.24668	6.09343	1.35337	1.35337	1.35337	0.164111	bacillus	bacillus	bacillus	bacillus	NA	NA	NA	NA	NA	NA	NA	positive	positive	positive	no	no	no	NA	no	no	no	NA	NA	NA	NA	aerobe	microaerophile	aerobe	NA	aerobe	microaerophile	NA	NA	NA	0.003226	45	45	NA	15	15	NA	33.5	33.5	NA	NA	NA	9	4	6.5	6.35	6.2	alkaliphile	NA	NA	6	NA	NA	NA	NA	NA	NA	Other	Engineered	Food_production	NA	Engineered	Food_production	Fermented	Engineered	Food_production	Fermented
1187852_Methylobacterium_tarhaniae	4.1	4.1	4.1	1.3	1.3	1.3	1.3	NA	2.10257	16.7447	3.44056	4.86685	4.86685	4.86685	0.29065	bacillus	bacillus	bacillus	bacillus	NA	NA	NA	NA	5	NA	NA	negative	negative	NA	NA	NA	NA	NA	yes	yes	yes	NA	NA	NA	NA	aerobe	obligate_aerobe	aerobe	NA	aerobe	obligate_aerobe	nitrate_reduction	NA_no	NA	0.003322	37	37	37	10	10	10	26.5	26.5	26.5	27	NA	9	4	7	7	7	alkaliphile	NA	NA	NA	NA	NA	NA	NA	NA	NA	Soil	NA	NA	NA	Environmental	Terrestrial	Soil	Environmental	Terrestrial	Soil
1082479_Limimonas_halophila	1.75	1.75	1.75	0.15	0.15	0.15	0.15	NA	0.385692	0.824668	27.451	0.030041	0.030041	0.030041	0.036429	bacillus	bacillus	bacillus	bacillus	NA	NA	NA	NA	NA	NA	NA	negative	negative	NA	NA	NA	NA	NA	no	no	no	NA	NA	NA	NA	aerobe	obligate_aerobe	aerobe	NA	aerobe	obligate_aerobe	NA	NA	NA	0.003195	50	50	50	30	30	30	40	40	40	20	NA	8	6	7	7	7	NA	30.16	14.5	21.025	NA	NA	NA	NA	NA	NA	Other	Environmental	NA	NA	Environmental	Aquatic	Non-marine_Saline_and_Alkaline	Environmental	Aquatic	Non-marine_Saline_and_Alkaline
626937_Christensenella_minuta	1.29144	1.23288	1.35	0.4	0.4	0.4	0.4	NA	0.641419	1.54929	11.2126	0.145532	0.152891	0.138173	0.089185	bacillus	bacillus	bacillus	bacillus	NA	NA	NA	NA	NA	NA	NA	negative	negative	NA	no	no	no	NA	no	no	no	NA	NA	NA	NA	anaerobe	NA	anaerobe	NA	anaerobe	NA	fermentation	NA	NA	0.003226	43	43	43	25	25	25	37	37	37	18	NA	9	6	7.5	7.5	7.5	alkaliphile	5	NA	NA	NA	NA	NA	NA	NA	NA	Other	NA	NA	NA	Host_Body_Product	Gastrointestinal_tract	Feces_(Stool)	Host_Body_Product	Gastrointestinal_tract	Feces_(Stool)
1176239_Halobacillus_andaensis	1.83329	1.81659	1.85	NA	0.69641	0.69282	0.7	2.75	1.04515	3.95392	6.61438	0.597776	NA	0.597776	0.151186	bacillus	bacillus	NA	bacillus	circular	NA	NA	NA	3	NA	NA	positive	positive	NA	yes	yes	NA	endospore	yes	yes	NA	flagellar_motility	peritrichous	NA	NA	NA	NA	aerobe	obligate_aerobe	aerobe	obligate_aerobe	NA	NA_no	NA	NA	60	60	60	4	4	4	30	30	NA	56	NA	9	7	8	8	NA	alkaliphile	15	3	9	halophilic	moderately_halophilic	halophilic	moderately_halophilic	NA	NA	NA	Condition	NA	NA	Condition	NA	NA	NA	NA	NA
633194_Roseivivax_lentus	2	2	2	0.8125	0.75	0.75	0.75	NA	1.13872	4.71239	6.09524	0.899648	1.02617	0.773126	0.164063	bacillus	bacillus	bacillus	bacillus	NA	NA	NA	NA	2	NA	NA	negative	negative	negative	NA	NA	NA	NA	no	no	no	NA	NA	NA	NA	aerobe	obligate_aerobe	aerobe	NA	aerobe	obligate_aerobe	nitrate_reduction	NA_no	NA	0.0033	40	40	40	10	10	10	30	30	30	30	NA	8	5.5	7.75	7.75	7.75	NA	NA	NA	NA	NA	NA	NA	NA	NA	NA	Marine	Environmental	Terrestrial	NA	Environmental	NA	NA	Environmental	Aquatic	Marine
475083_Roseovarius_aestuarii	2.15	2.15	2.15	0.45	0.45	0.45	0.45	NA	0.846932	3.03949	9.55556	0.318086	0.318086	0.318086	0.104651	bacillus	bacillus	bacillus	bacillus	NA	NA	NA	NA	2.25	NA	NA	negative	negative	negative	NA	NA	NA	NA	yes	yes	NA	NA	NA	NA	NA	aerobe	obligate_aerobe	aerobe	NA	aerobe	obligate_aerobe	NA	NA_no	NA	0.0033	37	37	37	10	10	10	30	30	30	27	NA	8	6	7.5	7.5	7.5	NA	NA	NA	7	NA	NA	NA	NA	NA	NA	Marine	Environmental	Terrestrial	Tidal_flat	Environmental	NA	NA	Environmental	Aquatic	Marine
573024_Roseovarius_nanhaiticus	2.29128	2.18756	2.395	0.7425	0.703999	0.697997	0.71	NA	1.12626	4.79692	6.41273	0.748031	NA	0.748031	0.15594	coccobacillus	coccobacillus	NA	coccobacillus	NA	NA	NA	NA	1.5	NA	NA	negative	negative	NA	no	no	no	NA	yes	yes	NA	NA	NA	NA	NA	aerobe	obligate_aerobe	aerobe	NA	aerobe	obligate_aerobe	NA	NA_no	NA	0.0033	37	37	NA	9	9	NA	30	30	30	NA	NA	9.7	6.5	8.55	8.55	8.55	alkaliphile	10	0.5	3.5	NA	NA	NA	NA	NA	NA	Marine	Environmental	NA	NA	Environmental	Aquatic	Marine	Environmental	Aquatic	Marine
438751_Lewinella_marina	0.8	0.8	0.8	0.45	0.45	0.45	0.45	NA	0.582295	1.13097	10.9402	0.103378	0.103378	0.103378	0.091406	bacillus	bacillus	bacillus	bacillus	NA	NA	NA	NA	NA	NA	NA	negative	negative	negative	NA	NA	NA	NA	NA	NA	NA	NA	NA	NA	NA	aerobe	obligate_aerobe	aerobe	NA	aerobe	obligate_aerobe	NA	NA	NA	0.003322	42	42	42	4	4	4	27.5	27.5	27.5	38	NA	10	5	7.5	7.5	7.5	alkaliphile	7	1	3	NA	NA	NA	NA	NA	NA	Marine	Environmental	Aquatic	NA	Environmental	Aquatic	Marine	Environmental	Aquatic	Marine
1548213_Alkalicoccus_urumqiensis	1.61872	1.58745	1.65	NA	0.649037	0.648074	0.65	1.5	0.95244	3.23203	7.14436	0.452389	NA	0.452389	0.139971	bacillus	bacillus	NA	bacillus	circular	NA	NA	NA	2.5	NA	NA	positive	positive	NA	no	no	NA	endospore	yes	yes	NA	NA	NA	NA	NA	NA	NA	aerobe	obligate_aerobe	aerobe	obligate_aerobe	NA	NA_no	NA	0.003247	41	41	41	8	8	8	37	37	NA	33	NA	10	6.5	9	9	NA	alkaliphile	25.3	1.3	9.8	halophilic	NA	halophilic	NA	NA	NA	Other	Environmental	Aquatic	NA	Environmental	Aquatic	NA	NA	NA	NA
1574624_Cutibacterium_namnetense	3.74519	3.24037	4.25	NA	0.749166	0.748331	0.75	2	1.35945	7.61796	5.79102	1.31548	NA	1.31548	0.172681	pleomorphic	pleomorphic	bacillus	pleomorphic	circular	NA	NA	NA	4	NA	NA	positive	positive	positive	no	no	no	NA	no	no	no	NA	NA	NA	NA	anaerobe	NA	anaerobe	aerotolerant	anaerobe	aerotolerant	NA	NA_no	NA	0.003226	42	42	NA	20	20	NA	35	35	NA	NA	mesophilic	10	4	7	7	NA	alkaliphile	NA	NA	4	NA	NA	NA	NA	NA	NA	Other	NA	NA	NA	Host_Body-Site	Organ	Skin_or_Nail_or_Hair	Host_Body-Site	Organ	Skin_or_Nail_or_Hair
363331_Chryseobacterium_taiwanense	1.59545	1.54091	1.65	0.715	0.70857	0.70214	0.715	NA	0.988681	3.39899	6.71713	0.536412	0.566806	0.506019	0.148873	bacillus	bacillus	bacillus	bacillus	NA	NA	NA	NA	NA	NA	NA	negative	negative	negative	no	no	no	NA	no	no	no	NA	NA	NA	NA	aerobe	obligate_aerobe	aerobe	obligate_aerobe	aerobe	obligate_aerobe	NA	NA	NA	0.0033	42	42	NA	5	5	NA	30	30	30	NA	NA	10	5	7	7	NA	alkaliphile	NA	NA	4	NA	NA	NA	NA	NA	NA	Soil	Environmental	Aquatic	River_(Creek)	Environmental	NA	NA	Environmental	Terrestrial	Soil
1514904_Ahrensia_marina	2.39564	2.29129	2.5	NA	0.69641	0.69282	0.7	1	1.14049	4.98712	6.42064	0.776733	NA	0.776733	0.155748	bacillus	bacillus	NA	bacillus	circular	NA	NA	NA	2	NA	NA	negative	negative	NA	no	no	NA	NA	yes	yes	NA	flagellar_motility	peritrichous	NA	NA	NA	NA	aerobe	obligate_aerobe	aerobe	obligate_aerobe	NA	NA_no	NA	NA	37	37	37	10	10	10	28	28	NA	27	NA	9	7	8	8	NA	alkaliphile	10	0	3.5	NA	NA	NA	NA	NA	NA	Other	Environmental	Aquatic	Marine	Environmental	Aquatic	Marine	NA	NA	NA
1790137_Wenyingzhuangia_fucanilytica	1.33246	1.26491	1.4	NA	0.448607	0.447214	0.45	2	0.694344	1.77715	10.1392	0.175276	NA	0.175276	0.098627	bacillus	bacillus	NA	bacillus	circular	NA	NA	NA	3	NA	NA	negative	negative	NA	NA	NA	NA	NA	no	no	NA	NA	NA	NA	NA	aerobe	NA	aerobe	obligate_aerobe	aerobe	obligate_aerobe	NA	NA_no	NA	NA	37	37	37	15	15	15	27	26	25	22	mesophilic	9	5.5	7	7	NA	alkaliphile	4	0	1.5	NA	NA	NA	NA	NA	NA	Marine	Environmental	NA	NA	Environmental	Aquatic	Marine	Environmental	Aquatic	Marine
526216_Oceanibaculum_indicum	2.4	2.4	2.4	1.05	1.05	1.05	1.05	NA	1.50225	7.91681	4.45993	1.7751	1.7751	1.7751	0.224219	bacillus	bacillus	bacillus	bacillus	NA	NA	NA	NA	NA	NA	NA	negative	negative	negative	NA	no	no	NA	yes	yes	NA	NA	NA	NA	NA	NA	NA	NA	NA	NA	NA	nitrate_reduction	NA	NA	NA	42	42	42	10	10	10	28.5	28.5	28.5	32	NA	11	6	8	8	8	alkaliphile	9	0	3.75	NA	NA	NA	NA	NA	NA	Marine	Environmental	Aquatic	Marine	Environmental	Aquatic	Marine	Environmental	Aquatic	Marine
482827_Thermus_arciformis	3.75	3.75	3.75	0.6	0.6	0.6	0.6	NA	1.24225	7.06858	7.04225	1.08326	1.16278	1.00374	0.142	bacillus	bacillus	bacillus	bacillus	NA	NA	NA	NA	NA	NA	NA	negative	negative	negative	no	no	no	NA	NA	no	no	NA	NA	NA	NA	aerobe	obligate_aerobe	aerobe	NA	aerobe	obligate_aerobe	nitrate_reduction	NA	NA	NA	77	77	77	40	40	40	70	70	70	37	NA	9.5	6	7.75	7.75	7.75	alkaliphile	NA	NA	NA	NA	NA	NA	NA	NA	NA	Thermal	NA	NA	NA	Environmental	Aquatic	Thermal_spring	Environmental	Aquatic	Thermal_spring
645517_Paraurantiacibacter_namhicola	1.4	1.4	1.4	1	1	1	1	NA	1.16961	4.39823	5.25	0.837758	0.837758	0.837758	0.190476	bacillus	bacillus	bacillus	bacillus	NA	NA	NA	NA	NA	NA	NA	negative	negative	negative	NA	NA	NA	NA	no	no	no	NA	NA	NA	NA	aerobe	obligate_aerobe	aerobe	NA	aerobe	obligate_aerobe	NA	NA	NA	NA	37	37	37	15	15	15	30	30	30	22	NA	11	5	6.5	6.5	6.5	alkaliphile	NA	NA	NA	NA	NA	NA	NA	NA	NA	Marine	Environmental	Aquatic	Marine	Environmental	Aquatic	Marine	Environmental	Aquatic	Marine
582675_Methylobacterium_gossipiicola	1.7775	1.75499	1.8	0.45	0.448607	0.447214	0.45	NA	0.783938	2.4657	9.77453	0.257339	0.262421	0.252258	0.102307	bacillus	bacillus	bacillus	bacillus	NA	NA	NA	NA	NA	NA	NA	negative	negative	negative	no	no	no	NA	yes	yes	yes	NA	NA	NA	NA	aerobe	obligate_aerobe	aerobe	NA	aerobe	obligate_aerobe	NA	NA	NA	NA	30	30	30	20	20	20	26.5	27.25	28	10	NA	9	5	6.8	6.8	6.8	alkaliphile	NA	NA	NA	NA	NA	NA	NA	NA	NA	Other	Host	Plants	NA	Host	Plants	NA	Host	Plants	NA
1138822_Lentilactobacillus_curieae	2.1	2.1	2.1	0.7	0.7	0.7	0.7	NA	1.11118	4.61814	6.42857	0.718378	0.718378	0.718378	0.155556	bacillus	bacillus	bacillus	bacillus	NA	NA	NA	NA	NA	NA	NA	positive	positive	NA	no	no	no	NA	no	no	no	NA	NA	NA	NA	aerobe	facultative_anaerobe	aerobe	facultative_anaerobe	aerobe	facultative_anaerobe	NA	NA	NA	0.0033	45	45	NA	15	15	NA	30	30	NA	NA	NA	NA	NA	4	4	4	acidophile	8	0	4	NA	NA	NA	NA	NA	NA	Other	Engineered	Food_production	Food	Engineered	Food_production	Food	Engineered	Food_production	NA
1217799_Dehalogenimonas_alkenigignens	0.75	0.75	0.75	0.75	0.75	0.75	0.75	NA	0.75	1.76715	8	0.220893	0.220893	0.220893	0.125	coccus	coccus	coccus	coccus	NA	NA	NA	NA	NA	NA	NA	negative	negative	negative	no	no	no	NA	no	no	no	NA	NA	NA	NA	anaerobe	NA	anaerobe	NA	anaerobe	NA	hydrogen_oxidation_dark,_chlorocarbon_degradation	NA	NA	NA	42	42	42	18	18	18	32	31.5	31	24	mesophilic	8	6	7	7	7	NA	2	0	1	NA	NA	NA	NA	NA	NA	Other	NA	NA	NA	Environmental	Aquatic	NA	Environmental	Aquatic	NA
1128970_Flavobacterium_noncentrifugens	1.25	1.25	1.25	0.35	0.35	0.35	0.35	NA	0.592736	1.37445	12.605	0.109039	0.109039	0.109039	0.079333	bacillus	bacillus	bacillus	bacillus	NA	NA	NA	NA	NA	NA	NA	negative	negative	NA	NA	NA	NA	NA	no	no	no	NA	NA	NA	NA	aerobe	obligate_aerobe	aerobe	NA	aerobe	obligate_aerobe	NA	NA	NA	NA	29	29	29	0	0	0	15	15	15	29	NA	8.5	6	7.5	7.5	7.5	alkaliphile	1.5	0	0.75	NA	NA	NA	NA	NA	NA	Fresh	Environmental	Terrestrial	Glacier	Environmental	NA	NA	Environmental	Aquatic	Freshwater
1173082_Devosia_submarina	1.6	1.6	1.6	1	1	1	1	NA	1.23856	5.02655	5.05263	0.994838	0.994838	0.994838	0.197917	bacillus	bacillus	bacillus	bacillus	NA	NA	NA	NA	NA	NA	NA	negative	negative	NA	NA	NA	NA	NA	yes	yes	NA	NA	NA	NA	NA	aerobe	obligate_aerobe	aerobe	NA	aerobe	obligate_aerobe	NA	NA	NA	NA	38	38	38	5	5	5	25	27	29	33	NA	9	6	7.5	7.5	7.5	alkaliphile	5	0	1.5	NA	NA	NA	NA	NA	NA	Marine	Environmental	Aquatic	NA	Environmental	Aquatic	Marine	Environmental	Aquatic	Marine
1427356_Hyphomicrobium_nitrativorans	1.75	1.75	1.75	0.65	0.65	0.65	0.65	NA	0.990493	3.57356	7.02341	0.508807	NA	0.508807	0.142381	bacillus	bacillus	NA	bacillus	NA	NA	NA	NA	NA	NA	NA	negative	negative	negative	NA	no	no	NA	NA	yes	yes	NA	NA	NA	NA	aerobe	facultative_anaerobe	aerobe	NA	aerobe	facultative_anaerobe	nitrate_reduction	NA	NA	0.0033	35	35	35	15	15	15	28.75	30	31.25	20	mesophilic	9.5	7	8	8	8	alkaliphile	1	0	0.25	NA	NA	NA	NA	NA	NA	Other	Engineered	Built_environment	NA	NA	NA	NA	Environmental	Biofilm	NA
333140_Roseivirga_spongicola	2	2	2	0.5	0.5	0.5	0.5	NA	0.882587	3.14159	8.72727	0.359974	0.359974	0.359974	0.114583	bacillus	bacillus	bacillus	bacillus	NA	NA	NA	NA	NA	NA	NA	negative	negative	negative	no	no	no	NA	yes	yes	yes	non_flagellar_motility	gliding	NA	NA	aerobe	obligate_aerobe	aerobe	NA	aerobe	obligate_aerobe	NA	NA	NA	NA	44	44	44	12	12	12	28	26.5	25	32	NA	10	5	8.5	8.5	NA	alkaliphile	16	0	8	NA	NA	NA	NA	NA	NA	Ectotherm	NA	NA	NA	Host	NA	NA	Host	NA	NA
347535_Zobellella_taiwanensis	1.4142	1.37841	1.45	0.65	0.649037	0.648074	0.65	NA	0.901356	2.80641	7.31921	0.396345	0.409258	0.383431	0.136627	bacillus	bacillus	bacillus	bacillus	NA	NA	NA	NA	NA	NA	NA	negative	negative	negative	no	no	no	NA	yes	yes	NA	NA	NA	NA	NA	aerobe	facultative_anaerobe	aerobe	facultative_anaerobe	aerobe	facultative_anaerobe	urea_degradation,_fermentation	NA	NA	NA	45	45	NA	10	10	NA	30	31.25	32.5	NA	NA	NA	NA	7	7	7	NA	14	0	2.5	NA	NA	NA	NA	NA	NA	Marine	Environmental	Aquatic	NA	Environmental	Aquatic	Marine	Environmental	Aquatic	Marine
430453_Marinobacter_segnicrescens	1.05	1.05	1.05	0.65	0.65	0.65	0.65	NA	0.808312	2.14414	7.75385	0.276526	0.276526	0.276526	0.128968	coccobacillus	coccobacillus	coccobacillus	coccobacillus	NA	NA	NA	NA	NA	NA	NA	negative	negative	negative	no	no	no	NA	yes	yes	NA	NA	NA	NA	NA	NA	NA	NA	NA	NA	NA	nitrate_reduction	NA	NA	NA	45	45	45	15	15	15	31.75	32.625	33.5	30	NA	10	6	7.75	7.75	7.75	alkaliphile	15	1	6	NA	NA	NA	NA	NA	NA	Marine	Environmental	Aquatic	NA	Environmental	Aquatic	Marine	Environmental	Aquatic	Marine
432303_Marinobacter_guineae	2.7	2.7	2.7	0.4	0.4	0.4	0.4	NA	0.850864	3.39292	10.5195	0.322537	0.322537	0.322537	0.095062	bacillus	bacillus	bacillus	bacillus	NA	NA	NA	NA	NA	NA	NA	negative	negative	negative	no	no	no	NA	yes	yes	NA	NA	NA	NA	NA	aerobe	obligate_aerobe	aerobe	NA	aerobe	obligate_aerobe	nitrate_reduction	NA	NA	NA	42	42	NA	4	4	NA	23	23	NA	NA	NA	9.5	5	7.25	7.25	NA	alkaliphile	15	1	8	NA	NA	NA	NA	NA	NA	Marine	Environmental	Aquatic	NA	Environmental	Aquatic	Marine	Environmental	Aquatic	Marine
464029_Rhizobium_oryzae	1.59373	1.58745	1.6	0.9	0.897214	0.894427	0.9	NA	1.15659	4.46062	5.50628	0.81856	0.827024	0.810096	0.181611	bacillus	bacillus	bacillus	bacillus	NA	NA	NA	NA	NA	NA	NA	negative	negative	negative	no	no	no	NA	yes	yes	NA	NA	NA	NA	NA	aerobe	obligate_aerobe	aerobe	NA	aerobe	obligate_aerobe	NA	NA	NA	NA	40	40	40	10	10	10	30.25	31.375	32.5	30	NA	8	5	6.5	6.5	NA	NA	1.5	0	0.75	NA	NA	NA	NA	NA	NA	Other	Host	Plants	Herbaceous_plants_(Grass_or_Crops)	Host	Plants	Herbaceous_plants_(Grass_or_Crops)	NA	NA	NA
1833852_Desulfotomaculum_ferrireducens	4.03124	4.01248	4.05	NA	0.944042	0.938083	0.95	NA	1.69662	11.8251	4.6244	2.55711	NA	2.55711	0.216244	bacillus	bacillus	NA	bacillus	NA	NA	NA	NA	7	NA	NA	positive	positive	NA	yes	yes	NA	endospore	yes	yes	NA	NA	NA	NA	NA	NA	NA	anaerobe	obligate_anaerobe	anaerobe	obligate_anaerobe	sulfite_reduction,_nitrate_reduction,_nitrite_reduction,_sulfate_reduction,_iron_reduction,_thiosulfate_reduction	NA_no	NA	0.0033	55	55	55	40	35	30	50	50	NA	25	NA	9	6.5	7.5	7.5	NA	alkaliphile	3	0	1	NA	NA	NA	NA	NA	NA	Other	Engineered	NA	NA	Engineered	Biodegradation	Composting	Engineered	Biodegradation	Composting
1526571_Lacimicrobium_alkaliphilum	1.70566	1.66132	1.75	NA	0.641228	0.632456	0.65	2.5	0.954751	3.30092	7.24378	0.45569	NA	0.45569	0.13805	vibrio	vibrio	NA	vibrio	circular	NA	NA	NA	3	NA	NA	negative	negative	NA	NA	NA	NA	NA	yes	yes	NA	flagellar_motility	polar	NA	NA	aerobe	facultative_anaerobe	aerobe	facultative_anaerobe	aerobe	facultative_anaerobe	NA	NA_no	NA	NA	40	40	40	4	4	4	26.25	28.125	30	36	mesophilic	11	6	8.5	8.5	NA	alkaliphile	15	0	4.5	NA	NA	NA	NA	NA	NA	Other	Environmental	Aquatic	NA	Environmental	Aquatic	NA	NA	NA	NA
2041023_Paenibacillus_albidus	4.24632	4.24264	4.25	NA	0.897214	0.894427	0.9	1.25	1.67903	11.9215	4.81016	2.4784	NA	2.4784	0.207893	bacillus	bacillus	NA	bacillus	circular	NA	NA	NA	2	NA	NA	positive	positive	NA	yes	yes	NA	endospore	yes	yes	NA	flagellar_motility	peritrichous	NA	NA	NA	NA	aerobe	facultative_anaerobe	aerobe	facultative_anaerobe	NA	NA_no	NA	NA	33.5	35.25	37	16	10	4	29	29	NA	33	NA	10	6	7.5	7.5	NA	alkaliphile	3	0	1	NA	NA	NA	NA	NA	NA	NA	Environmental	Terrestrial	Soil	Environmental	Terrestrial	Soil	NA	NA	NA
1306519_Flavobacterium_commune	1.79861	1.79722	1.8	NA	0.437132	0.424264	0.45	NA	0.76464	2.39545	10.2333	0.234083	NA	0.234083	0.09772	bacillus	bacillus	NA	bacillus	circular	NA	NA	NA	3	NA	NA	negative	negative	NA	no	no	NA	NA	no	no	NA	NA	NA	NA	NA	NA	NA	aerobe	facultative_anaerobe	aerobe	facultative_anaerobe	NA	NA_no	NA	NA	40	40	40	4	4	4	30	30	NA	36	NA	9	6	8	8	NA	alkaliphile	0.8	0	0.4	NA	NA	NA	NA	NA	NA	Fresh	Environmental	Aquatic	Freshwater	Environmental	Aquatic	Freshwater	Environmental	Aquatic	Freshwater
48076_Marinobacterium_georgiense	1.93417	1.91833	1.95	0.6	0.595804	0.591608	0.6	0.5	0.966773	3.5654	7.53592	0.483961	0.494801	0.47312	0.132698	bacillus	bacillus	bacillus	bacillus	circular	NA	NA	NA	7	NA	NA	negative	negative	negative	NA	NA	NA	NA	yes	yes	yes	flagellar_motility	polar	monopolar	monotrichous	aerobe	NA	aerobe	obligate_aerobe	aerobe	obligate_aerobe	aromatic_compound_degradation,_methanol_oxidation,_methylotrophy	NA_no	NA	0.003333	NA	NA	NA	NA	NA	NA	NA	37	37	NA	NA	9.5	5.5	7.5	7.5	NA	alkaliphile	NA	NA	NA	NA	NA	NA	NA	NA	NA	Other	Engineered	NA	NA	Engineered	Waste	Wastewater	Engineered	Waste	Wastewater
167964_Anaerolinea_thermophila	100	100	NA	NA	0.247474	0.244949	0.25	NA	2.07952	76.953	16.3433	4.70854	NA	4.70854	0.061187	filament	filament	filament	filament	NA	72	814.587	0.009627	NA	-1.39231	-1.40805	negative	negative	negative	no	no	no	NA	no	no	NA	NA	NA	NA	NA	anaerobe	NA	anaerobe	NA	anaerobe	NA	NA	NA_no	NA	0.003049	NA	60	60	NA	55	55	NA	55	55	5	NA	8	6	7	7	7	NA	NA	0.5	NA	NA	NA	NA	NA	NA	NA	Other	Engineered	NA	NA	Engineered	Waste	Wastewater	Engineered	Waste	Wastewater
940_Hydrogenobacter_thermophilus	2.47474	2.44949	2.5	0.4	0.393649	0.387298	0.4	NA	0.80522	2.98038	10.9026	0.285384	0.297404	0.273365	0.091721	bacillus	bacillus	bacillus	bacillus	NA	1.913	65.008	0.362335	NA	0.020247	0.013901	negative	negative	negative	no	no	no	NA	no	no	no	NA	NA	NA	NA	aerobe	NA	aerobe	NA	aerobe	NA	hydrogen_oxidation	NA	NA	0.002911	NA	77.5	77.5	NA	50	50	70	70.8335	71.667	27.5	NA	NA	NA	NA	7.2	7.2	NA	NA	NA	NA	NA	NA	NA	NA	NA	NA	Soil	NA	NA	NA	Environmental	Terrestrial	Soil	Environmental	Terrestrial	Soil
217511_Fulvimarina_pelagi	1.01998	0.989949	1.05	NA	0.666228	0.632456	0.7	1.3	0.776105	1.96695	8.03586	0.244771	NA	0.244771	0.124442	bacillus	bacillus	bacillus	bacillus	circular	NA	NA	NA	5	NA	NA	negative	negative	negative	NA	no	no	NA	NA	no	no	NA	NA	NA	NA	aerobe	NA	aerobe	NA	aerobe	NA	NA	NA_no	NA	0.003311	NA	40	40	NA	4	4	NA	30	30	36	mesophilic	10	5.5	7.5	7.5	NA	alkaliphile	NA	NA	NA	NA	NA	NA	NA	NA	NA	Marine	Environmental	Aquatic	Marine	Environmental	Aquatic	Marine	Environmental	Aquatic	Marine
424757_Aureimonas_frigidaquae	0.989898	0.979796	1	0.7	0.69641	0.69282	0.7	3	0.813911	2.13258	7.554	0.28868	0.295048	0.282312	0.13238	bacillus	bacillus	bacillus	bacillus	circular	NA	NA	NA	5	NA	NA	negative	negative	NA	NA	NA	NA	NA	yes	yes	yes	NA	NA	NA	NA	aerobe	facultative_anaerobe	aerobe	facultative_anaerobe	aerobe	facultative_anaerobe	aerobic_chemo_heterotrophy	NA_no	NA	0.003322	37	37	37	15	15	15	29	27	25	22	NA	11	5	7	7	7	alkaliphile	7	NA	0	NA	NA	NA	NA	NA	NA	Other	NA	NA	NA	NA	NA	NA	NA	NA	NA
1390_Bacillus_amyloliquefaciens	2.3619	2.32379	2.4	0.6025	0.796863	0.793725	0.8	NA	1.24847	5.79451	5.68702	0.826511	0.63412	1.0189	0.175839	bacillus	bacillus	bacillus	bacillus	NA	0.924	3.003	0.750159	NA	0.740266	0.739365	positive	positive	positive	yes	yes	yes	NA	NA	yes	yes	flagellar_motility	peritrichous	NA	NA	aerobe	NA	aerobe	obligate_aerobe	aerobe	obligate_aerobe	nitrate_reduction	NA_no	NA	0.003279	NA	NA	NA	NA	NA	NA	NA	33.125	33.125	NA	mesophilic	NA	NA	6	6.625	7.25	NA	NA	NA	NA	NA	NA	non-halophilic	NA	non-halophilic	NA	Other	NA	NA	NA	Host	Plants	NA	Host	Plants	NA
408580_Bacillus_coahuilensis	2.18566	2.12132	2.25	0.6	0.595804	0.591608	0.6	NA	1.00338	3.94267	7.45419	0.554272	0.579624	0.528919	0.134153	bacillus	bacillus	bacillus	bacillus	NA	NA	NA	NA	2	NA	NA	positive	positive	positive	yes	yes	yes	NA	NA	NA	NA	NA	NA	NA	NA	aerobe	obligate_aerobe	NA	NA	aerobe	obligate_aerobe	NA	NA_no	NA	0.0033	NA	NA	NA	NA	NA	NA	31.75	33.7915	35.833	NA	mesophilic	NA	NA	NA	7.5	7.5	alkaliphile	10	0.5	5	halophilic	moderately_halophilic	halophilic	moderately_halophilic	halophilic	moderately_halophilic	Other	Environmental	Aquatic	NA	Environmental	Aquatic	NA	Environmental	Aquatic	NA
930128_Alteribacillus_iranensis	1.85	NA	1.85	0.7	0.7	NA	0.7	NA	NA	NA	NA	0.622166	0.622166	NA	NA	bacillus	bacillus	bacillus	NA	NA	NA	NA	NA	NA	NA	NA	positive	positive	positive	yes	yes	yes	endospore	yes	yes	yes	NA	NA	NA	NA	aerobe	obligate_aerobe	aerobe	NA	aerobe	obligate_aerobe	nitrate_reduction	NA	NA	0.0033	45	45	45	25	25	25	35	35	35	20	NA	10	7	7.5	7.5	7.5	alkaliphile	15	2.5	7.5	NA	NA	NA	NA	NA	NA	Other	Environmental	NA	NA	Environmental	Aquatic	Non-marine_Saline_and_Alkaline	Environmental	Aquatic	Non-marine_Saline_and_Alkaline
340214_Lentibacillus_kapialis	1.53211	1.41421	1.65	NA	0.291421	0.282843	0.3	0.75	0.541059	1.25664	15.1523	0.082934	NA	0.082934	0.065997	bacillus	bacillus	NA	bacillus	circular	NA	NA	NA	NA	NA	NA	positive	positive	NA	yes	yes	NA	endospore	no	no	NA	NA	NA	NA	NA	NA	NA	aerobe	obligate_aerobe	aerobe	obligate_aerobe	NA	NA_no	NA	NA	45	45	45	15	15	15	37	37	NA	30	NA	9	5	7	7	NA	alkaliphile	30	5	17.5	halophilic	moderately_halophilic	halophilic	moderately_halophilic	NA	NA	NA	Engineered	Food_production	NA	Engineered	Food_production	NA	NA	NA	NA
1473_Virgibacillus_pantothenticus	2502	4	5000	0.6	300.296	0.591608	600	2.5	1.25918	7.43436	7.11185	1.04535	NA	1.04535	0.14061	bacillus	bacillus	NA	bacillus	circular	NA	NA	NA	2	NA	NA	positive	positive	positive	yes	yes	NA	endospore	yes	yes	NA	NA	NA	NA	NA	aerobe	NA	aerobe	facultative_anaerobe	aerobe	facultative_anaerobe	aerobic_chemo_heterotrophy	NA_no	NA	0.0033	50	50	50	15	15	15	30	30	NA	35	NA	NA	NA	NA	NA	NA	NA	NA	NA	7	NA	NA	NA	NA	NA	NA	Other	Environmental	Terrestrial	Soil	Environmental	Terrestrial	NA	Environmental	Terrestrial	Geologic
392827_Halalkalibacillus_halophilus	2.5	2.5	2.5	0.425	0.4	0.4	0.4	NA	0.828164	3.14159	10.5634	0.324848	0.352292	0.297404	0.094667	bacillus	bacillus	bacillus	bacillus	NA	NA	NA	NA	NA	NA	NA	positive	positive	positive	yes	yes	yes	NA	NA	NA	NA	NA	NA	NA	NA	aerobe	NA	aerobe	NA	aerobe	NA	NA	NA	NA	0.003279	40	40	40	20	20	20	33.5	33.5	33.5	20	NA	10	5.5	8.75	8.75	8.75	alkaliphile	25	5	13.75	NA	NA	NA	NA	NA	NA	Soil	NA	NA	NA	Environmental	Terrestrial	Soil	Environmental	Terrestrial	Soil
570947_Salimicrobium_flavidum	4.9	4.9	4.9	0.85	0.85	0.85	0.85	NA	1.71035	13.0847	4.99469	2.61973	NA	2.61973	0.200213	NA	NA	NA	NA	NA	NA	NA	NA	5	NA	NA	NA	positive	positive	no	no	no	NA	yes	yes	NA	flagellar_motility	peritrichous	NA	NA	NA	NA	aerobe	NA	aerobe	NA	NA	NA_no	NA	0.003247	40	40	40	4	4	4	35	34.25	33.5	36	NA	8	6	7.5	7.5	7.5	NA	26	1	11.75	NA	NA	NA	NA	NA	NA	Marine	Environmental	Aquatic	NA	Environmental	Aquatic	Marine	Environmental	Aquatic	Marine
663610_Methylocapsa_aurea	2.4061	2.3622	2.45	0.95	0.933258	0.916515	0.95	NA	1.37356	6.80153	5.01265	1.96466	2.57244	1.35687	0.199495	bacillus	bacillus	coccus	bacillus	NA	NA	NA	NA	NA	NA	NA	negative	negative	negative	NA	NA	NA	NA	no	no	no	NA	NA	NA	NA	aerobe	obligate_aerobe	NA	NA	aerobe	obligate_aerobe	methylotrophy,_methane_oxidation,_hydrocarbon_degradation	NA_no	NA	0.003322	33	33	33	2	2	2	27.5	27.5	27.5	31	NA	7.2	5.2	6.1	6.1	6.1	NA	NA	NA	NA	NA	NA	NA	NA	NA	NA	Fresh	Environmental	NA	NA	Environmental	Aquatic	Freshwater	Environmental	Aquatic	Freshwater
629680_Brevibacterium_sandarakinum	0.979796	0.979796	NA	1.05	0.989898	0.979796	1	NA	0.979796	3.01593	6.12372	0.594705	0.69691	0.492499	0.163299	coccus	coccus	coccus	coccus	NA	NA	NA	NA	12	NA	NA	positive	positive	NA	no	no	no	NA	no	no	no	NA	NA	NA	NA	aerobe	NA	NA	NA	aerobe	NA	NA	NA_no	NA	0.003322	36	36	36	4	4	4	27.5	27.5	27.5	32	NA	12.5	5.5	8.5	8.5	8.5	alkaliphile	10	1	5.5	NA	NA	NA	NA	NA	NA	Other	NA	NA	NA	Engineered	Built_environment	NA	Engineered	Built_environment	NA
412963_Mycetohabitans_rhizoxinica	1.6	1.6	1.6	0.9	0.9	0.9	0.9	NA	1.16459	4.52389	5.47009	0.827024	0.827024	0.827024	0.182813	NA	coccobacillus	coccobacillus	coccobacillus	NA	NA	NA	NA	5	NA	NA	negative	negative	negative	NA	no	no	NA	NA	yes	yes	NA	NA	NA	NA	aerobe	obligate_aerobe	aerobe	obligate_aerobe	aerobe	obligate_aerobe	NA	NA_no	NA	0.003317	45	45	NA	16	16	NA	30.5	30.5	30.5	NA	NA	7.4	5	6.25	6.25	6.25	NA	3	0	1	NA	NA	NA	NA	NA	NA	Other	Host	Fungi	NA	Host	Fungi	NA	Host	NA	NA
288966_Lutispora_thermophila	6.75	6.75	6.75	0.725	0.7	0.7	0.7	NA	1.68566	14.844	5.91889	2.68766	2.86741	2.50791	0.168951	bacillus	bacillus	bacillus	bacillus	NA	NA	NA	NA	NA	NA	NA	positive	NA	negative	yes	yes	yes	NA	yes	yes	yes	NA	NA	NA	NA	aerobe	obligate_aerobe	anaerobe	NA	NA	NA	NA	NA	NA	0.003049	60	60	60	40	40	40	55	55.75	56.5	20	NA	9	6	7.75	7.75	7.75	alkaliphile	2	0	1	NA	NA	NA	NA	NA	NA	Other	NA	NA	NA	Engineered	Bioreactor	NA	Engineered	Bioreactor	NA
329993_Cognaticolwellia_aestuarii	2.4061	2.3622	2.45	0.45	0.448607	0.447214	0.45	NA	0.872388	3.31881	9.54674	0.356719	0.365799	0.347638	0.104748	bacillus	bacillus	bacillus	bacillus	NA	NA	NA	NA	NA	NA	NA	negative	negative	negative	no	no	no	NA	yes	yes	NA	NA	NA	NA	NA	anaerobe	NA	NA	NA	anaerobe	NA	NA	NA	NA	0.003356	30	31	32	14.5	9.25	4	25.75	26.625	27.5	28	NA	8	5	7.5	7.5	NA	NA	6	2	2.5	NA	NA	NA	NA	NA	NA	Marine	Environmental	Terrestrial	Tidal_flat	Environmental	NA	NA	Environmental	Aquatic	Marine
592050_Acidovorax_soli	1.3	1.3	1.3	0.5	0.5	0.5	0.5	NA	0.751847	2.04203	9.17647	0.222529	0.222529	0.222529	0.108974	bacillus	bacillus	bacillus	bacillus	NA	NA	NA	NA	NA	NA	NA	negative	negative	NA	NA	NA	NA	NA	no	no	no	NA	NA	NA	NA	aerobe	NA	aerobe	NA	aerobe	NA	nitrate_reduction	NA	NA	0.003322	39.5	40.75	42	20	15	10	30	30	30	32	NA	9	6	7	7	7	alkaliphile	1	0	0.5	NA	NA	NA	NA	NA	NA	Other	Engineered	Waste	Industrial_wastewater	Engineered	NA	NA	Engineered	Contamination	NA
540061_Limnohabitans_parvus	0.591719	0.583438	0.6	0.3	0.297902	0.295804	0.3	1.5	0.399238	0.542186	16.2725	0.034331	0.035343	0.033319	0.061453	bacillus	bacillus	bacillus	bacillus	NA	NA	NA	NA	2.75	NA	NA	negative	negative	negative	NA	no	no	NA	no	no	no	NA	NA	NA	NA	aerobe	facultative_anaerobe	aerobe	NA	aerobe	facultative_anaerobe	NA	NA_no	NA	0.003344	34	34	NA	4	4	NA	24.5	27.25	30	NA	NA	NA	NA	NA	7	7	NA	0.5	0	0.25	NA	NA	NA	NA	NA	NA	Fresh	NA	NA	NA	Environmental	Aquatic	Freshwater	Environmental	Aquatic	Freshwater
1718_Corynebacterium_glutamicum	1.73205	1.73205	NA	0.85	0.83666	0.83666	NA	NA	1.15125	4.5526	5.69845	0.886521	0.974123	0.798919	0.175486	bacillus	bacillus	bacillus	bacillus	NA	1.548	3.095	0.447769	12	0.535618	0.537609	positive	positive	positive	NA	no	no	NA	no	no	no	NA	NA	NA	NA	aerobe	facultative_anaerobe	aerobe	obligate_aerobe	aerobe	NA	nitrate_reduction	NA_no	NA	0.003299	NA	NA	NA	NA	NA	NA	NA	32.077	32.077	NA	mesophilic	NA	NA	NA	NA	NA	NA	NA	NA	NA	NA	NA	halophilic	moderately_halophilic	halophilic	moderately_halophilic	Soil	Environmental	Terrestrial	Soil	Environmental	Terrestrial	NA	Environmental	Terrestrial	Grassland
152794_Corynebacterium_efficiens	2.43566	2.12132	2.75	0.95	0.944042	0.938083	0.95	2.5	1.33652	6.25169	5.00122	1.48742	1.7248	1.25003	0.199951	bacillus	bacillus	bacillus	bacillus	circular	NA	NA	NA	12	NA	NA	positive	positive	positive	no	no	no	NA	no	no	no	NA	NA	NA	NA	aerobe	facultative_anaerobe	aerobe	facultative_anaerobe	aerobe	facultative_anaerobe	nitrate_reduction	NA_no	NA	0.003226	NA	NA	NA	NA	NA	NA	NA	37	37	NA	mesophilic	10	6.5	8.5	8.5	NA	alkaliphile	NA	NA	NA	NA	NA	NA	NA	NA	NA	Soil	NA	NA	NA	Environmental	Terrestrial	Soil	Environmental	Terrestrial	Soil
986_Flavobacterium_johnsoniae	6.49671	4.74342	8.25	0.45	0.348205	0.34641	0.35	NA	0.940922	5.16216	11.8351	0.87414	1.31211	0.436174	0.084494	bacillus	bacillus	bacillus	bacillus	circular	NA	NA	NA	NA	NA	NA	negative	negative	negative	NA	no	no	NA	no	NA	yes	non_flagellar_motility	gliding	NA	NA	aerobe	NA	aerobe	obligate_aerobe	aerobe	obligate_aerobe	chitin_degradation	NA_no	NA	0.003322	NA	30	30	NA	10	10	NA	29.4	29.4	20	mesophilic	NA	NA	NA	7.5	7.5	NA	NA	NA	NA	NA	NA	non-halophilic	NA	non-halophilic	NA	Other	Environmental	Terrestrial	Soil	NA	NA	NA	Engineered	Contamination	NA
197162_Deferribacter_desulfuricans	1.96825	1.93649	2	NA	0.479129	0.458258	0.5	NA	0.825177	2.78789	9.47621	0.294199	NA	0.294199	0.105527	bacillus	bacillus	bacillus	bacillus	NA	NA	NA	NA	NA	NA	NA	negative	negative	negative	NA	no	no	NA	no	no	no	NA	NA	NA	NA	anaerobe	NA	anaerobe	obligate_anaerobe	anaerobe	obligate_anaerobe	nitrate_reduction,_sulfur_reduction,_arsenate_reduction,_hydrogen_oxidation_dark	NA	NA	0.002985	70	70	70	40	40	40	62.5	61.5625	60.625	30	thermophilic	7.5	5	6.5	6.5	6.5	NA	NA	NA	NA	NA	NA	NA	NA	NA	NA	Thermal	NA	NA	NA	Environmental	Aquatic	Hydrothermal_vent	Environmental	Aquatic	Hydrothermal_vent
413503_Cronobacter_malonaticus	3	3	3	1	1	1	1	NA	1.5874	9.42478	4.5	2.0944	2.0944	2.0944	0.222222	bacillus	bacillus	bacillus	bacillus	NA	NA	NA	NA	NA	NA	NA	negative	negative	negative	NA	yes	yes	NA	yes	yes	yes	NA	NA	NA	NA	aerobe	facultative_anaerobe	aerobe	facultative_anaerobe	aerobe	facultative_anaerobe	nitrate_reduction	NA	NA	0.003226	45	45	NA	6	6	NA	30	30	30	NA	NA	10	5	7.5	7.5	NA	alkaliphile	7	NA	NA	NA	NA	NA	NA	NA	NA	Other	Host_Body-Site	Other	NA	Host_Body-Site	NA	NA	Host_Body-Site	Organ	Skin_or_Nail_or_Hair
570521_Aquimarina_spongiae	4.75	4.75	4.75	0.3	0.3	0.3	0.3	NA	0.85624	4.47677	13.6201	0.328689	0.328689	0.328689	0.073421	bacillus	bacillus	bacillus	bacillus	NA	NA	NA	NA	NA	NA	NA	negative	negative	NA	NA	NA	NA	NA	no	no	NA	NA	NA	NA	NA	aerobe	obligate_aerobe	aerobe	NA	aerobe	obligate_aerobe	NA	NA	NA	0.003322	35	35	35	10	10	10	29	30.75	32.5	25	NA	11	6	7.5	7.5	7.5	alkaliphile	5	1	3	NA	NA	NA	NA	NA	NA	Marine	NA	NA	NA	Environmental	Aquatic	Marine	Environmental	Aquatic	Marine
505250_Maribacter_antarcticus	2.25	2.25	2.25	0.425	0.4	0.4	0.4	NA	0.797911	2.82743	10.6299	0.29584	0.325693	0.265988	0.094074	bacillus	bacillus	bacillus	bacillus	NA	NA	NA	NA	NA	NA	NA	negative	negative	negative	NA	NA	NA	NA	no	no	no	NA	NA	NA	NA	aerobe	obligate_aerobe	aerobe	NA	aerobe	obligate_aerobe	NA	NA	NA	0.003534	15	15	15	4	4	4	10	10	10	11	NA	9	7	8	8	8	alkaliphile	6	2	3.5	NA	NA	NA	NA	NA	NA	Other	NA	NA	NA	Host	Algae	NA	Host	Algae	NA
287099_Salegentibacter_flavus	3.20614	3.16228	3.25	0.6	0.595804	0.591608	0.6	NA	1.15895	5.87738	7.21091	0.838717	0.862367	0.815068	0.138679	bacillus	bacillus	bacillus	bacillus	NA	NA	NA	NA	NA	NA	NA	negative	negative	negative	no	no	no	NA	no	no	no	NA	NA	NA	NA	aerobe	obligate_aerobe	aerobe	NA	aerobe	obligate_aerobe	NA	NA	NA	0.003311	NA	35	35	NA	9	9	NA	23.5	23.5	26	NA	10	5	8.25	8.25	8.25	alkaliphile	NA	NA	NA	NA	NA	NA	NA	NA	NA	Fresh	Environmental	Terrestrial	Sediment	Environmental	NA	NA	Environmental	Aquatic	Freshwater
435906_Salegentibacter_salarius	2.35	2.35	2.35	0.5	0.5	0.5	0.5	NA	0.935514	3.69137	8.61069	0.428696	0.428696	0.428696	0.116135	bacillus	bacillus	bacillus	bacillus	NA	NA	NA	NA	1.5	NA	NA	negative	negative	negative	NA	NA	NA	NA	no	no	no	NA	NA	NA	NA	NA	NA	aerobe	NA	aerobe	NA	NA	NA_no	NA	0.003322	41	41	41	4	4	4	30	30	30	37	NA	8	7	7.5	7.5	7.5	NA	15	2	8	NA	NA	NA	NA	NA	NA	Other	NA	NA	NA	Environmental	Aquatic	Non-marine_Saline_and_Alkaline	Environmental	Aquatic	Non-marine_Saline_and_Alkaline
421525_Chryseobacterium_haifense	1.9	1.9	1.9	0.75	0.75	0.75	0.75	NA	1.1166	4.47677	6.14141	0.728948	0.728948	0.728948	0.162829	bacillus	bacillus	bacillus	bacillus	NA	NA	NA	NA	NA	NA	NA	negative	negative	negative	NA	NA	NA	NA	no	no	no	NA	NA	NA	NA	aerobe	NA	aerobe	obligate_aerobe	aerobe	obligate_aerobe	NA	NA	NA	0.003311	41	41	41	4	4	4	29	30.5	32	37	NA	10.5	6.5	8.25	8.25	8.25	alkaliphile	2.5	0	0.75	NA	NA	NA	NA	NA	NA	Other	NA	NA	NA	Engineered	Food_production	NA	Engineered	Food_production	NA
421530_Epilithonimonas_bovis	1.7	1.7	1.7	0.75	0.7	0.7	0.7	NA	1.02535	3.73849	6.62338	0.635649	0.706858	0.564439	0.15098	bacillus	bacillus	bacillus	bacillus	NA	NA	NA	NA	NA	NA	NA	negative	negative	negative	NA	NA	NA	NA	no	no	no	NA	NA	NA	NA	aerobe	NA	aerobe	NA	aerobe	NA	NA	NA	NA	0.0033	37	37	37	7	7	7	31	31	31	30	NA	9.8	5	7.5	7.5	7.5	alkaliphile	2.5	0	0.85	NA	NA	NA	NA	NA	NA	Other	NA	NA	NA	Host_Body_Product	Fluids	Milk	Host_Body_Product	Fluids	Milk
115553_Halomonas_sulfidaeris	2.5	2.5	2.5	1	1	1	1	NA	1.48125	7.85398	4.61538	1.7017	1.7017	1.7017	0.216667	bacillus	bacillus	bacillus	bacillus	NA	NA	NA	NA	NA	NA	NA	negative	negative	negative	no	no	no	NA	yes	yes	NA	NA	NA	NA	NA	aerobe	facultative_anaerobe	aerobe	facultative_anaerobe	aerobe	facultative_anaerobe	nitrate_reduction	NA	NA	0.003311	NA	35	35	NA	-1	-1	NA	27.5	27.5	36	NA	10	5	7.5	7.5	7.5	alkaliphile	NA	NA	NA	NA	NA	NA	NA	NA	NA	Other	NA	NA	NA	Environmental	Terrestrial	Geologic	Environmental	Terrestrial	Geologic
408174_Devosia_insulae	1.125	1	1.25	0.4	0.393649	0.387298	0.4	NA	0.580832	1.21673	11.8589	0.121463	0.140324	0.102601	0.084325	bacillus	bacillus	bacillus	bacillus	NA	NA	NA	NA	NA	NA	NA	negative	negative	negative	NA	NA	NA	NA	yes	yes	NA	NA	NA	NA	NA	NA	NA	aerobe	NA	aerobe	NA	NA	NA	NA	0.003322	31	31	31	10	10	10	25	25	25	21	NA	7.5	6.5	7	7	7	NA	2	0	0.5	NA	NA	NA	NA	NA	NA	Soil	Environmental	Terrestrial	Soil	Environmental	Terrestrial	Soil	Environmental	Terrestrial	Soil
1121961_Hirschia_maritima	1.2495	1.249	1.25	0.85	0.831202	0.812404	0.85	NA	0.989359	3.18775	6.28671	0.527798	0.548535	0.507062	0.159066	bacillus	bacillus	bacillus	bacillus	NA	NA	NA	NA	NA	NA	NA	negative	negative	negative	NA	no	no	NA	yes	yes	NA	NA	NA	NA	NA	aerobe	obligate_aerobe	aerobe	NA	aerobe	obligate_aerobe	NA	NA	NA	0.003322	NA	30	30	NA	10	10	NA	30	30	20	NA	10.1	6.1	8.6	8.6	8.6	alkaliphile	NA	NA	NA	NA	NA	NA	NA	NA	NA	Marine	Environmental	Aquatic	Marine	Environmental	Aquatic	Marine	Environmental	Aquatic	Marine
392566_Liquorilactobacillus_aquaticus	2.79	2.79	2.79	1.2	1.2	1.2	1.2	NA	1.72829	10.5181	3.89121	2.70303	2.70303	2.70303	0.256989	bacillus	bacillus	bacillus	bacillus	NA	NA	NA	NA	NA	NA	NA	positive	positive	positive	no	no	no	NA	yes	yes	yes	NA	NA	NA	NA	aerobe	microaerophile	aerobe	microaerophile	aerobe	microaerophile	fermentation	NA	NA	0.003226	45	45	NA	15	15	NA	30	30	30	NA	NA	8	4.5	6.25	6.25	6.25	NA	NA	NA	NA	NA	NA	NA	NA	NA	NA	Other	Environmental	Aquatic	NA	Environmental	Aquatic	NA	Environmental	Aquatic	NA
655015_Methylocystis_bryophila	2.6	2.6	2.6	1.15	1.15	1.15	1.15	NA	1.63831	9.39336	4.07977	2.87694	3.45146	2.30243	0.245112	coccus	coccus	coccus	coccus	NA	NA	NA	NA	NA	NA	NA	negative	negative	NA	no	no	no	NA	no	no	no	NA	NA	NA	NA	aerobe	obligate_aerobe	aerobe	NA	aerobe	obligate_aerobe	NA	NA	NA	0.00339	37	37	37	8	8	8	22.5	25	27.5	29	NA	7.6	4.2	6.25	6.25	6.25	NA	NA	NA	NA	NA	NA	NA	NA	NA	NA	Fresh	Host	Plants	Peat_moss	NA	NA	NA	Environmental	Aquatic	Freshwater
386301_Cryobacterium_psychrotolerans	2.62279	2.54558	2.7	0.65	0.641228	0.632456	0.65	NA	1.11892	5.05787	6.89563	0.778767	0.824046	0.733488	0.145019	bacillus	bacillus	bacillus	bacillus	NA	NA	NA	NA	NA	NA	NA	NA	positive	positive	NA	NA	NA	NA	yes	yes	yes	NA	NA	NA	NA	aerobe	obligate_aerobe	aerobe	obligate_aerobe	aerobe	obligate_aerobe	nitrate_reduction	NA	NA	0.003401	27	27	27	4	4	4	21	21	21	23	NA	10	5	6.5	6.5	NA	alkaliphile	4	0	2	NA	NA	NA	NA	NA	NA	Other	Environmental	Terrestrial	NA	Environmental	Terrestrial	NA	NA	NA	NA
361575_Pseudarthrobacter_phenanthrenivorans	3.25	3.25	3.25	1.25	1.25	1.25	1.25	NA	1.87962	12.7627	3.67059	3.47702	3.47702	3.47702	0.272436	coccus	coccus	bacillus	coccus	NA	NA	NA	NA	12	NA	NA	positive	positive	positive	NA	no	no	NA	no	no	no	NA	NA	NA	NA	aerobe	NA	aerobe	NA	aerobe	NA	nitrate_reduction,_PAH_degradation	NA_no	NA	0.003311	37	37	NA	4	4	NA	29	29.5	30	NA	mesophilic	8.5	6.5	7.25	7.25	7.25	alkaliphile	NA	NA	NA	NA	NA	NA	NA	NA	NA	Soil	NA	NA	NA	Environmental	Terrestrial	Soil	Environmental	Terrestrial	Soil
656366_Arthrobacter_alpinus	1.58581	1.57162	1.6	0.9	0.897214	0.894427	0.9	NA	1.15184	4.41615	5.51914	0.813588	0.827024	0.800152	0.181188	coccobacillus	coccobacillus	coccobacillus	coccobacillus	NA	NA	NA	NA	NA	NA	NA	positive	positive	NA	NA	NA	NA	NA	no	no	no	NA	NA	NA	NA	aerobe	NA	aerobe	NA	aerobe	NA	NA	NA	NA	0.003413	25	25	25	8	4.5	1	20	18.75	17.5	24	psychrophilic	9	6	7.1	7.1	7.1	alkaliphile	5	0	2.5	NA	NA	NA	NA	NA	NA	Soil	NA	NA	NA	Environmental	Terrestrial	Soil	Environmental	Terrestrial	Soil
428031_Moritella_dasanensis	4.5	4.5	4.5	1	1	1	1	NA	1.84202	14.1372	4.32	3.27249	3.27249	3.27249	0.231481	bacillus	bacillus	bacillus	bacillus	NA	NA	NA	NA	NA	NA	NA	negative	negative	negative	no	no	no	NA	yes	yes	NA	NA	NA	NA	NA	aerobe	obligate_aerobe	aerobe	NA	aerobe	obligate_aerobe	nitrate_reduction	NA	NA	0.003534	NA	17	17	NA	-3	-3	9	9	9	20	NA	NA	NA	8	8	8	NA	NA	NA	2.5	NA	NA	NA	NA	NA	NA	Marine	Environmental	Aquatic	NA	Environmental	Aquatic	Marine	Environmental	Aquatic	Marine
433648_Nocardioides_sediminis	1.13625	1.1225	1.15	2.95	0.519949	0.489898	0.55	NA	0.701569	1.72759	9.55502	18.7725	37.3643	0.180805	0.104657	bacillus	bacillus	bacillus	bacillus	NA	NA	NA	NA	NA	NA	NA	positive	positive	positive	no	no	no	NA	yes	yes	yes	NA	NA	NA	NA	aerobe	obligate_aerobe	aerobe	NA	aerobe	obligate_aerobe	nitrate_reduction	NA	NA	0.003322	37	37	NA	20	20	NA	28	28	28	NA	NA	7.5	7	7.25	7.25	7.25	NA	NA	NA	NA	NA	NA	NA	NA	NA	NA	Other	Environmental	NA	NA	Environmental	Aquatic	Sediment	Environmental	Aquatic	Sediment
544911_Massilia_niastensis	2.75	2.75	2.75	0.725	0.7	0.7	0.7	NA	1.22755	6.04757	6.24409	1.16972	1.37092	0.968527	0.160152	bacillus	bacillus	bacillus	bacillus	NA	NA	NA	NA	NA	NA	NA	negative	negative	negative	NA	no	no	NA	yes	yes	yes	NA	NA	NA	NA	aerobe	NA	aerobe	NA	aerobe	NA	NA	NA	NA	0.0033	40	40	40	5	5	5	28	28	28	35	psychrotolerant	8	6	7	7	7	NA	1	0	0.5	NA	NA	NA	NA	NA	NA	Other	Environmental	Air	NA	Environmental	Air	NA	NA	NA	NA
225917_Paenibacillus_massiliensis	3.16504	3.08007	3.25	0.5	0.497462	0.494923	0.5	0.75	1.02314	4.78904	8.53979	0.583101	0.605411	0.560791	0.117099	bacillus	bacillus	bacillus	bacillus	irregular	NA	NA	NA	1	NA	NA	positive	positive	positive	yes	yes	yes	NA	yes	yes	yes	NA	NA	NA	NA	aerobe	facultative_anaerobe	aerobe	facultative_anaerobe	aerobe	facultative_anaerobe	nitrate_reduction	NA_no	NA	0.003279	NA	NA	NA	NA	NA	NA	NA	33.5	33.5	NA	mesophilic	8.5	5	6.5	6.5	NA	alkaliphile	NA	NA	NA	NA	NA	NA	NA	NA	NA	Endotherm	NA	NA	NA	Host_Body_Product	Fluids	Blood	Host_Body_Product	Fluids	Blood
401638_Paenibacillus_taiwanensis	4.38655	4.12311	4.65	0.8	0.796863	0.793725	0.8	NA	1.53916	10.2812	5.38508	2.05625	2.2033	1.9092	0.185698	bacillus	bacillus	bacillus	bacillus	NA	NA	NA	NA	NA	NA	NA	NA	positive	positive	yes	yes	yes	NA	yes	yes	NA	NA	NA	NA	NA	aerobe	facultative_anaerobe	aerobe	facultative_anaerobe	aerobe	facultative_anaerobe	NA	NA	NA	0.0033	45	45	45	10	10	10	30	30	30	35	NA	10	4.5	7.5	7.5	NA	alkaliphile	NA	NA	NA	NA	NA	NA	NA	NA	NA	Soil	NA	NA	NA	Environmental	Terrestrial	Soil	Environmental	Terrestrial	Soil
63658_Hydrogenovibrio_kuenenii	1.66557	1.58114	1.75	NA	0.348205	0.34641	0.35	NA	0.641361	1.72072	12.4567	0.138136	NA	0.138136	0.080278	vibrio	vibrio	NA	vibrio	NA	NA	NA	NA	NA	NA	NA	negative	negative	negative	no	no	NA	NA	yes	yes	NA	flagellar_motility	polar	monopolar	monotrichous	NA	NA	NA	NA	NA	NA	NA	NA_no	NA	0.003356	42	42	42	3.5	3.75	4	30.125	30.125	NA	38.5	NA	7.5	4	6	6	NA	acidophile	3.74016	0.5844	2.74668	NA	NA	NA	NA	NA	NA	Marine	Environmental	Aquatic	NA	Environmental	Aquatic	Marine	Environmental	Aquatic	Marine
426757_Bhargavaea_ginsengi	1.3	1.3	1.3	1.1	1.1	1.1	1.1	NA	1.19208	4.49248	5.06494	0.886976	0.886976	0.886976	0.197436	bacillus	bacillus	bacillus	bacillus	NA	NA	NA	NA	NA	NA	NA	positive	positive	positive	no	no	no	NA	no	no	no	NA	NA	NA	NA	aerobe	obligate_aerobe	aerobe	NA	aerobe	obligate_aerobe	nitrate_reduction	NA	NA	0.0033	45	45	NA	4	4	NA	30	30	30	NA	NA	11	6	7.5	7.5	7.5	alkaliphile	10	NA	NA	NA	NA	NA	NA	NA	NA	Other	Host	NA	NA	Host	Plants	NA	Host	Plants	NA
686624_Tessaracoccus_oleiagri	0.728553	0.707107	0.75	NA	0.48	0.48	0.48	NA	0.57396	1.06629	10.7704	0.099002	NA	0.099002	0.092847	bacillus	bacillus	NA	bacillus	circular	NA	NA	NA	7	NA	NA	positive	positive	positive	no	no	NA	NA	no	no	NA	NA	NA	NA	NA	NA	NA	aerobe	facultative_anaerobe	aerobe	facultative_anaerobe	NA	NA_no	NA	0.0033	50	50	50	4	4	4	28	28	NA	46	NA	9	6	7	7	NA	alkaliphile	11	0	4	NA	NA	NA	NA	NA	NA	Other	NA	NA	NA	Engineered	Contamination	Oil_(Fuel)	Engineered	Contamination	Oil_(Fuel)
396389_Aestuariimicrobium_kwangyangense	0.897214	0.894427	0.9	0.9	0.897214	0.894427	0.9	NA	0.894427	2.51327	6.7082	0.37818	0.381704	0.374657	0.149071	NA	coccus	coccus	coccus	NA	NA	NA	NA	NA	NA	NA	positive	positive	positive	NA	no	no	NA	no	no	no	NA	NA	NA	NA	aerobe	obligate_aerobe	aerobe	obligate_aerobe	aerobe	obligate_aerobe	nitrate_reduction	NA	NA	0.003311	40	40	40	4	4	4	30	30	30	36	NA	8.5	7.5	8	8	8	alkaliphile	NA	NA	NA	NA	NA	NA	NA	NA	NA	Other	Environmental	NA	NA	NA	NA	NA	Engineered	Contamination	Oil_(Fuel)
521720_Pseudomonas_caeni	1.5	1.5	1.5	0.5875	0.55	0.55	0.55	NA	0.84223	2.59181	8.28539	0.350122	0.387426	0.312818	0.120694	bacillus	bacillus	bacillus	bacillus	NA	NA	NA	NA	NA	NA	NA	negative	negative	negative	no	no	no	NA	yes	yes	NA	NA	NA	NA	NA	aerobe	NA	anaerobe	NA	NA	NA	nitrate_reduction	NA	NA	0.003322	37	37	37	4	4	4	28	29	30	33	NA	10	6	7.5	7.5	7.5	alkaliphile	3	0	0.75	NA	NA	NA	NA	NA	NA	Other	NA	NA	NA	Engineered	Bioreactor	NA	Engineered	Bioreactor	NA
285279_Pseudovibrio_ascidiaceicola	3.84919	3.09839	4.6	1.05	1.0349	1.0198	1.05	NA	1.62654	9.92664	4.40569	2.25314	NA	2.25314	0.226979	bacillus	bacillus	NA	bacillus	NA	NA	NA	NA	NA	NA	NA	negative	negative	negative	no	no	no	NA	yes	yes	NA	NA	NA	NA	NA	aerobe	NA	aerobe	NA	aerobe	NA	NA	NA	NA	0.003356	30	30	30	10	10	10	23	23	NA	20	NA	9	5	7	7	7	alkaliphile	5	3	4	NA	NA	NA	NA	NA	NA	Ectotherm	Host	Invertebrates_(Other)	Tunicata	Host	Invertebrates_(Other)	Tunicata	Host	NA	NA
483013_Epibacterium_scottomollicae	1.3	1.3	1.3	1	1	1	1	NA	1.13185	4.08407	5.37931	0.759218	0.759218	0.759218	0.185897	coccobacillus	coccobacillus	coccobacillus	coccobacillus	NA	NA	NA	NA	2	NA	NA	negative	negative	negative	no	no	no	NA	yes	yes	NA	NA	NA	NA	NA	aerobe	obligate_aerobe	aerobe	NA	aerobe	obligate_aerobe	NA	NA_no	NA	0.003413	40	40	NA	4	4	NA	21	25.5	30	NA	NA	9	5	7.5	7.5	7.5	alkaliphile	15	1	8	NA	NA	NA	NA	NA	NA	Other	Environmental	NA	NA	NA	NA	NA	Engineered	Bioreactor	NA
639004_Ruegeria_marina	3.25	3.25	3.25	0.75	0.75	0.75	0.75	NA	1.36284	7.65763	5.77778	1.32536	1.32536	1.32536	0.173077	bacillus	bacillus	bacillus	bacillus	NA	NA	NA	NA	1.5	NA	NA	negative	negative	NA	NA	NA	NA	NA	no	no	no	NA	NA	NA	NA	NA	NA	NA	NA	NA	NA	NA	NA_no	NA	0.0033	42	42	42	10	10	10	32.5	34.25	36	32	NA	9	6.5	7.5	7.5	7.5	alkaliphile	7.5	0	1.75	NA	NA	NA	NA	NA	NA	Marine	Environmental	Aquatic	NA	Environmental	Aquatic	Marine	Environmental	Aquatic	Marine
392736_Uliginosibacterium_gangwonense	5	5	5	0.85	0.8	0.8	0.8	NA	1.65633	12.5664	5.28169	2.66972	2.9602	2.37923	0.189333	bacillus	bacillus	bacillus	bacillus	NA	NA	NA	NA	NA	NA	NA	negative	negative	negative	NA	NA	NA	NA	yes	yes	NA	NA	NA	NA	NA	aerobe	obligate_aerobe	aerobe	NA	aerobe	obligate_aerobe	NA	NA	NA	0.003322	35	35	35	4	4	4	27.5	27.5835	27.667	31	NA	8	4	6.5	6.5	6.5	acidophile	2	NA	NA	NA	NA	NA	NA	NA	NA	Fresh	Environmental	Terrestrial	Soil	Environmental	NA	NA	Environmental	Aquatic	Freshwater
38313_Shewanella_algae	3.15	3.15	3.15	0.8	0.6	0.6	0.6	NA	1.1679	5.93761	7.11864	0.75215	0.670206	0.834093	0.140476	bacillus	bacillus	bacillus	bacillus	NA	NA	NA	NA	3	NA	NA	negative	negative	negative	no	no	no	NA	yes	yes	yes	NA	NA	NA	NA	aerobe	NA	aerobe	obligate_aerobe	aerobe	obligate_aerobe	iron_reduction,_chlorate_reduction	NA_no	NA	0.003367	NA	NA	NA	NA	NA	NA	NA	30	30	NA	mesophilic	11	5	7	7	NA	alkaliphile	10	0	4	NA	NA	NA	NA	NA	NA	Endotherm	NA	NA	NA	Host_Body_Product	Fluids	Blood	Host_Body_Product	Fluids	Blood
1122943_Daejeonella_oryzae	2.5	2.5	2.5	0.625	0.6	0.6	0.6	NA	1.07491	4.71239	7.24638	0.695867	0.741424	0.65031	0.138	bacillus	bacillus	bacillus	bacillus	NA	NA	NA	NA	NA	NA	NA	negative	negative	negative	no	no	no	NA	no	no	no	NA	NA	NA	NA	aerobe	obligate_aerobe	aerobe	NA	aerobe	obligate_aerobe	NA	NA	NA	0.003322	35	35	35	15	15	15	27.5	27.5	27.5	20	NA	8	6	7	7	7	NA	2	NA	NA	NA	NA	NA	NA	NA	NA	Soil	NA	NA	NA	Engineered	Agriculture	NA	Engineered	Agriculture	NA
505248_Novosphingobium_acidiphilum	1.4	1.4	1.4	0.58	0.58	0.58	0.58	NA	0.847575	2.55097	8.00152	0.318811	0.318811	0.318811	0.124976	bacillus	bacillus	bacillus	bacillus	NA	NA	NA	NA	NA	NA	NA	negative	negative	negative	no	no	no	NA	yes	yes	yes	NA	NA	NA	NA	aerobe	obligate_aerobe	aerobe	NA	aerobe	obligate_aerobe	NA	NA	NA	0.003322	32	32	NA	4	4	NA	25	25	25	NA	NA	7	4.5	5.75	5.75	5.75	NA	0.75	NA	NA	NA	NA	NA	NA	NA	NA	Fresh	Environmental	NA	NA	Environmental	Aquatic	Freshwater	Environmental	Aquatic	Freshwater
563996_Sphingomonas_hankookensis	1.85	1.85	1.85	0.45	0.45	0.45	0.45	NA	0.802272	2.61538	9.6732	0.270373	0.270373	0.270373	0.103378	bacillus	bacillus	bacillus	bacillus	NA	NA	NA	NA	7	NA	NA	negative	negative	negative	NA	NA	NA	NA	no	no	no	NA	NA	NA	NA	NA	NA	aerobe	NA	aerobe	NA	NA	NA_no	NA	0.003322	37	37	NA	4	4	NA	30	30	30	NA	NA	10	5	7.5	7.5	7.5	alkaliphile	1	0	0.25	NA	NA	NA	NA	NA	NA	Other	Engineered	Waste	NA	Engineered	Waste	Wastewater	Engineered	Waste	Wastewater
456330_Caldanaerobius_fijiensis	10.25	10.25	10.25	0.9375	0.85	0.85	0.85	NA	2.21051	27.3711	4.83966	7.01269	8.36978	5.65559	0.206626	bacillus	bacillus	bacillus	bacillus	NA	NA	NA	NA	NA	NA	NA	negative	NA	positive	yes	yes	yes	NA	yes	yes	NA	NA	NA	NA	NA	anaerobe	NA	anaerobe	NA	anaerobe	NA	NA	NA	NA	0.003003	67	67	67	40	40	40	60	60.75	61.5	27	NA	8.4	4.5	6.8	6.8	6.8	NA	0.5	0	0.25	NA	NA	NA	NA	NA	NA	Thermal	NA	NA	NA	Environmental	Aquatic	Thermal_spring	Environmental	Aquatic	Thermal_spring
447595_Caldanaerovirga_acetigignens	4.5	4.5	4.5	0.65	0.6	0.6	0.6	NA	1.3242	8.4823	6.97674	1.38079	1.54578	1.2158	0.143333	bacillus	bacillus	bacillus	bacillus	NA	NA	NA	NA	NA	NA	NA	negative	NA	positive	no	no	no	NA	no	no	no	NA	NA	NA	NA	anaerobe	NA	anaerobe	NA	anaerobe	NA	NA	NA	NA	0.00295	74	74	NA	44	44	NA	61	61.75	62.5	NA	NA	8.8	6.8	8.4	8.4	8.4	alkaliphile	4	0	2	NA	NA	NA	NA	NA	NA	Thermal	Environmental	Terrestrial	Soil	Environmental	NA	NA	Environmental	Aquatic	Thermal_spring
314722_Pseudoxanthomonas_suwonensis	2.1	NA	2.1	0.4	0.4	NA	0.4	NA	NA	NA	NA	0.247139	0.247139	NA	NA	bacillus	bacillus	bacillus	NA	circular	NA	NA	NA	1	NA	NA	negative	NA	positive	no	no	no	NA	yes	yes	yes	NA	NA	NA	NA	aerobe	NA	aerobe	obligate_aerobe	aerobe	obligate_aerobe	NA	NA_no	NA	0.0033	45	45	45	10	10	10	30	30	30	35	mesophilic	8	6	6.5	6.775	7.05	NA	5	0	2.5	NA	NA	NA	NA	NA	NA	Other	Engineered	NA	NA	Engineered	Biodegradation	Composting	Engineered	Biodegradation	Composting
416169_Rhodanobacter_thiooxydans	2.25	2.25	2.25	0.7	0.7	0.7	0.7	NA	1.14018	4.94801	6.37544	0.776104	0.776104	0.776104	0.156852	bacillus	bacillus	bacillus	bacillus	NA	NA	NA	NA	NA	NA	NA	negative	negative	negative	no	no	no	NA	no	NA	yes	NA	NA	NA	NA	aerobe	facultative_anaerobe	aerobe	NA	aerobe	facultative_anaerobe	nitrate_reduction,_thiosulfate_oxidation_dark	NA	NA	0.003322	40	40	NA	5	5	NA	26.5	28.25	30	NA	mesophilic	8	5	7.5	7.25	7	NA	2	1	1.5	NA	NA	NA	NA	NA	NA	Other	Environmental	Biofilm	NA	NA	NA	NA	Engineered	Bioreactor	NA
400946_Wohlfahrtiimonas_chitiniclastica	1.75	1.75	1.75	0.8125	0.75	0.75	0.75	NA	1.08169	4.12334	6.22222	0.731006	0.799332	0.66268	0.160714	bacillus	bacillus	bacillus	bacillus	NA	NA	NA	NA	NA	NA	NA	negative	negative	negative	no	no	no	NA	no	no	no	NA	NA	NA	NA	aerobe	NA	aerobe	NA	aerobe	NA	NA	NA	NA	0.003322	NA	45	45	NA	4	4	NA	32.5	32.5	41	mesophilic	10.5	5	7.75	7.75	7.75	alkaliphile	NA	NA	NA	NA	NA	halophilic	moderately_halophilic	halophilic	moderately_halophilic	Other	NA	NA	NA	Engineered	Built_environment	NA	Engineered	Built_environment	NA
351091_Oscillibacter_valericigenes	4.06149	3.87298	4.25	0.5	0.5	0.5	0.5	NA	1.11598	6.08367	8.35975	0.764747	0.801761	0.727734	0.119621	bacillus	bacillus	bacillus	bacillus	NA	NA	NA	NA	NA	NA	NA	negative	negative	negative	no	no	no	NA	yes	yes	NA	NA	NA	NA	NA	anaerobe	NA	anaerobe	NA	anaerobe	NA	fermentation	NA	NA	0.0033	35	35	35	15	15	15	30	30	30	20	mesophilic	8.5	5	6.25	6.25	6.25	alkaliphile	4	0	2	NA	NA	NA	NA	NA	NA	Ectotherm	NA	NA	NA	Host	NA	NA	Host	NA	NA
427918_Nitriliruptor_alkaliphilus	2.25	2.25	2.25	0.4	0.4	0.4	0.4	NA	0.797911	2.82743	10.6299	0.265988	0.265988	0.265988	0.094074	bacillus	bacillus	bacillus	bacillus	NA	NA	NA	NA	NA	NA	NA	positive	NA	negative	no	no	no	NA	no	no	no	NA	NA	NA	NA	aerobe	obligate_aerobe	aerobe	NA	aerobe	obligate_aerobe	aerobic_chemo_heterotrophy	NA	NA	0.0033	NA	NA	NA	NA	NA	NA	32	32	32	NA	NA	10.6	8.2	9.25	9.25	9.25	alkaliphile	11.6	0.38	3.72	NA	NA	NA	NA	NA	NA	Fresh	Environmental	Aquatic	NA	Environmental	Aquatic	Freshwater	Environmental	Aquatic	Freshwater
693075_Caldisericum_exile	4.95	4.95	4.95	0.3	0.3	0.3	0.3	NA	0.868344	4.66526	13.6082	0.342826	NA	0.342826	0.073485	NA	NA	NA	NA	NA	13.52	305.923	0.051268	NA	-0.770702	-0.782033	negative	negative	negative	no	no	no	NA	yes	yes	NA	NA	NA	NA	NA	anaerobe	NA	anaerobe	NA	anaerobe	NA	thiosulfate_reduction	NA	NA	0.002959	70	70	70	55	55	55	65	65	65	15	NA	7.5	5.5	6.5	6.5	6.5	NA	1	NA	NA	NA	NA	NA	NA	NA	NA	Thermal	NA	NA	NA	Environmental	Aquatic	Thermal_spring	Environmental	Aquatic	Thermal_spring
577470_Demequina_salsinemoris	0.9	0.9	0.9	0.3625	0.35	0.35	0.35	NA	0.524072	0.989602	13.1307	0.08047	0.085575	0.075365	0.076157	bacillus	bacillus	bacillus	bacillus	NA	NA	NA	NA	12	NA	NA	NA	positive	positive	NA	NA	NA	NA	NA	no	no	NA	NA	NA	NA	aerobe	obligate_aerobe	aerobe	NA	aerobe	obligate_aerobe	aerobic_chemo_heterotrophy,_fermentation	NA_no	NA	0.003322	34	34	NA	12	12	NA	25.5	26.75	28	NA	mesophilic	9	5	7	7	7	alkaliphile	6.5	NA	NA	NA	NA	NA	NA	NA	NA	Marine	Environmental	NA	NA	Environmental	Aquatic	Marine	Environmental	Aquatic	Marine
457934_Elioraea_tepidiphila	1.25	1.25	1.25	0.8125	0.75	0.75	0.75	NA	0.944941	2.94524	6.66667	0.490938	0.540089	0.441786	0.15	bacillus	bacillus	bacillus	bacillus	NA	NA	NA	NA	NA	NA	NA	negative	negative	negative	no	no	no	NA	yes	yes	yes	NA	NA	NA	NA	aerobe	NA	aerobe	NA	aerobe	NA	xylan_degradation,_thiosulfate_oxidation_dark,_aerobic_chemo_heterotrophy,_nitrate_reduction	NA	NA	0.003096	50	50	NA	45	45	NA	47.5	47.5	47.5	NA	thermophilic	8.5	8	8.25	8.25	8.25	alkaliphile	1.5	NA	NA	NA	NA	NA	NA	NA	NA	Thermal	NA	NA	NA	Environmental	Aquatic	Thermal_spring	Environmental	Aquatic	Thermal_spring
223958_Exiguobacterium_oxidotolerans	1.2	1.2	1.2	0.6625	0.65	0.65	0.65	NA	0.854161	2.45044	7.50978	0.357771	0.389242	0.3263	0.13316	bacillus	bacillus	bacillus	bacillus	NA	NA	NA	NA	NA	NA	NA	positive	positive	positive	no	no	no	NA	yes	yes	NA	NA	NA	NA	NA	aerobe	NA	aerobe	facultative_anaerobe	aerobe	facultative_anaerobe	NA	NA_no	NA	0.003333	NA	40	40	NA	4	4	NA	34	34	36	NA	10	7	8.5	8.5	8.5	alkaliphile	11	0	6	NA	NA	NA	NA	NA	NA	Other	NA	NA	NA	Engineered	Built_environment	NA	Engineered	Built_environment	NA
940614_Granulicella_mallensis	0.975	NA	0.975	0.6	0.6	NA	0.6	NA	NA	NA	NA	0.226195	0.226195	NA	NA	bacillus	bacillus	bacillus	NA	circular	NA	NA	NA	11	NA	NA	negative	negative	negative	no	no	no	NA	no	no	no	NA	NA	NA	NA	aerobe	NA	aerobe	NA	aerobe	NA	NA	NA_no	NA	0.003413	28	28	28	4	4	4	24	24.75	25.5	24	NA	6.5	3.5	5	5	5	acidophile	1.5	0	0.75	NA	NA	NA	NA	NA	NA	Soil	Environmental	Terrestrial	NA	Environmental	Terrestrial	Soil	Environmental	Terrestrial	Soil
930146_Mesobacillus_persicus	6	6	6	0.55	0.55	0.55	0.55	NA	1.38197	10.3673	7.50195	1.38194	1.38194	1.38194	0.133299	bacillus	bacillus	bacillus	bacillus	NA	NA	NA	NA	NA	NA	NA	positive	positive	NA	yes	yes	yes	NA	no	no	no	NA	NA	NA	NA	aerobe	obligate_aerobe	aerobe	NA	aerobe	obligate_aerobe	NA	NA	NA	0.003322	45	45	NA	10	10	NA	28	31.5	35	NA	NA	9	6	7.75	7.75	7.75	alkaliphile	NA	NA	2.5	NA	NA	NA	NA	NA	NA	Other	Environmental	NA	NA	Environmental	Aquatic	Non-marine_Saline_and_Alkaline	Environmental	Aquatic	Non-marine_Saline_and_Alkaline
1206085_Jatrophihabitans_endophyticus	1.2	1.2	1.2	0.5	0.5	0.5	0.5	NA	0.72905	1.88496	9.29032	0.202895	0.202895	0.202895	0.107639	bacillus	bacillus	bacillus	bacillus	NA	NA	NA	NA	NA	NA	NA	positive	positive	NA	no	no	no	NA	no	no	no	NA	NA	NA	NA	aerobe	obligate_aerobe	aerobe	NA	aerobe	obligate_aerobe	aerobic_chemo_heterotrophy	NA	NA	0.003322	32	32	NA	10	10	NA	25	25	25	NA	NA	10	5	7	7	7	alkaliphile	2	0	1	NA	NA	NA	NA	NA	NA	Other	NA	NA	NA	Host	Plants	NA	Host	Plants	NA
875171_Celeribacter_baekdonensis	2	2	2	0.8	0.8	0.8	0.8	NA	1.185	5.02655	5.76923	0.871268	NA	0.871268	0.173333	coccobacillus	coccobacillus	NA	coccobacillus	NA	NA	NA	NA	2	NA	NA	negative	negative	negative	NA	no	no	NA	NA	NA	NA	NA	NA	NA	NA	anaerobe	NA	aerobe	NA	NA	NA	NA	NA_no	NA	0.0033	37	37	37	4	4	4	30	30	30	33	NA	8	5	7.75	7.75	7.75	NA	13	0	4.25	NA	NA	NA	NA	NA	NA	Marine	Environmental	Aquatic	Marine	Environmental	Aquatic	Marine	Environmental	Aquatic	Marine
696760_Pelagimonas_varians	2.025	2.025	2.025	0.7	0.7	0.7	0.7	NA	1.0961	4.45321	6.45847	0.689514	0.689514	0.689514	0.154835	bacillus	bacillus	bacillus	bacillus	NA	NA	NA	NA	2.5	NA	NA	negative	negative	NA	NA	NA	NA	NA	NA	NA	NA	NA	NA	NA	NA	aerobe	obligate_aerobe	aerobe	NA	aerobe	obligate_aerobe	NA	NA_no	NA	0.003356	37	37	37	4	4	4	27.5	28.75	30	33	NA	9.5	6	7.75	7.75	7.75	alkaliphile	8	1.25	3.125	NA	NA	NA	NA	NA	NA	Marine	NA	NA	NA	Environmental	Aquatic	Marine	Environmental	Aquatic	Marine
28181_Magnetovibrio_blakemorei	2	2	2	0.3	0.3	0.3	0.3	NA	0.635374	1.88496	14.0351	0.134303	NA	0.134303	0.07125	spiral	spiral	spiral	spiral	NA	11	17.87	0.063013	5	-0.288319	-0.281738	negative	negative	NA	NA	NA	NA	NA	yes	yes	NA	NA	NA	NA	NA	aerobe	microaerophile	NA	NA	aerobe	microaerophile	nitrate_reduction	NA_no	NA	0.003328	31	31	31	4	4	4	27	27	27	27	NA	NA	NA	7	7	7	NA	NA	NA	NA	NA	NA	NA	NA	NA	NA	Other	NA	NA	NA	Environmental	Aquatic	Non-marine_Saline_and_Alkaline	Environmental	Aquatic	Non-marine_Saline_and_Alkaline
1230531_Wocania_ichthyoenteri	2.5	2.5	2.5	0.4	0.4	0.4	0.4	NA	0.828164	3.14159	10.5634	0.297404	0.297404	0.297404	0.094667	bacillus	bacillus	bacillus	bacillus	NA	NA	NA	NA	NA	NA	NA	negative	negative	negative	NA	NA	NA	NA	yes	yes	yes	non_flagellar_motility	gliding	NA	NA	aerobe	obligate_aerobe	aerobe	NA	aerobe	obligate_aerobe	NA	NA	NA	0.003322	37	37	37	4	4	4	28	28	28	33	NA	9	7	7.5	7.5	7.5	alkaliphile	6	0.5	2.5	NA	NA	NA	NA	NA	NA	Ectotherm	NA	NA	NA	Host	NA	NA	Host	NA	NA
438855_Methylomarinum_vadi	1.95	1.95	1.95	1.1	1	1	1	NA	1.3435	6.12611	4.82474	1.38721	1.50469	1.26973	0.207265	bacillus	bacillus	bacillus	bacillus	NA	NA	NA	NA	NA	NA	NA	negative	negative	negative	NA	NA	NA	NA	yes	yes	NA	NA	NA	NA	NA	aerobe	obligate_aerobe	aerobe	NA	aerobe	obligate_aerobe	methane_oxidation,_hydrocarbon_degradation,_methylotrophy	NA	NA	0.003226	44	44	44	20	20	20	37	38.5	40	24	NA	7	4.5	6.4	6.4	6.4	NA	8	1	2.5	NA	NA	NA	NA	NA	NA	Other	Environmental	NA	NA	Environmental	Biofilm	NA	Environmental	Biofilm	NA
512399_Paenibacillus_pectinilyticus	2.5	2.5	2.5	0.6	0.6	0.6	0.6	NA	1.07491	4.71239	7.24638	0.65031	0.65031	0.65031	0.138	bacillus	bacillus	bacillus	bacillus	NA	NA	NA	NA	NA	NA	NA	positive	positive	positive	yes	yes	yes	endospore	yes	yes	yes	NA	NA	NA	NA	aerobe	microaerophile	aerobe	NA	aerobe	microaerophile	nitrate_reduction	NA	NA	0.0033	NA	30	30	NA	15	15	NA	30	30	15	NA	8.7	6	7.35	7.35	7.35	alkaliphile	0.5	0	0.25	NA	NA	NA	NA	NA	NA	Ectotherm	NA	NA	NA	Host	NA	NA	Host	NA	NA
574962_Pseudomonas_taeanensis	2.13566	2.12132	2.15	0.9	0.897214	0.894427	0.9	NA	1.29819	5.96075	5.20346	1.16123	1.17692	1.14554	0.19218	bacillus	bacillus	bacillus	bacillus	NA	NA	NA	NA	NA	NA	NA	negative	negative	negative	NA	NA	NA	NA	yes	yes	yes	NA	NA	NA	NA	aerobe	obligate_aerobe	aerobe	NA	aerobe	obligate_aerobe	nitrate_reduction	NA	NA	0.003322	NA	30	30	NA	4	4	NA	28.25	28.25	26	NA	9.5	6	7.25	7.25	7.25	alkaliphile	5	0	2.5	NA	NA	NA	NA	NA	NA	Other	NA	NA	NA	Engineered	Contamination	Oil_(Fuel)	Engineered	Contamination	Oil_(Fuel)
366533_Loktanella_atrilutea	1.9	1.9	1.9	0.75	0.75	0.75	0.75	NA	1.1166	4.47677	6.14141	0.728948	0.728948	0.728948	0.162829	bacillus	bacillus	bacillus	bacillus	NA	NA	NA	NA	1.5	NA	NA	negative	negative	negative	NA	NA	NA	NA	NA	NA	NA	NA	NA	NA	NA	aerobe	obligate_aerobe	aerobe	facultative_anaerobe	aerobe	NA	NA	NA_no	NA	0.003322	30	30	NA	8	8	NA	27.5	27.5	27.5	NA	NA	8	6	7	7	7	NA	8	0	4	NA	NA	NA	NA	NA	NA	Marine	Environmental	Aquatic	Marine	Environmental	Aquatic	Marine	Environmental	Aquatic	Marine
985054_Ruegeria_halocynthiae	4.33114	3.16228	5.5	0.4	0.373205	0.34641	0.4	NA	0.818539	3.44144	11.9846	0.480775	0.674395	0.287155	0.08344	bacillus	bacillus	bacillus	bacillus	NA	NA	NA	NA	2.25	NA	NA	NA	negative	negative	NA	NA	NA	NA	no	no	no	NA	NA	NA	NA	aerobe	facultative_anaerobe	aerobe	facultative_anaerobe	aerobe	facultative_anaerobe	nitrate_reduction	NA_no	NA	0.0033	37	37	37	10	10	10	30	30	30	27	NA	NA	NA	7.5	7.5	NA	NA	NA	NA	2.5	NA	NA	NA	NA	NA	NA	Ectotherm	Host	Invertebrates_(Other)	Tunicata	Host	Invertebrates_(Other)	Tunicata	Host	NA	NA
1156985_Epibacterium_ulvae	2.5	2.5	2.5	0.5	0.5	0.5	0.5	NA	0.956466	3.92699	8.57143	0.458149	0.458149	0.458149	0.116667	bacillus	bacillus	bacillus	bacillus	NA	NA	NA	NA	5	NA	NA	negative	negative	negative	NA	NA	NA	NA	yes	yes	NA	NA	NA	NA	NA	aerobe	obligate_aerobe	aerobe	NA	aerobe	obligate_aerobe	NA	NA_no	NA	0.003356	34	34	34	12	12	12	25	25	25	22	NA	9	6	7.5	7.5	7.5	alkaliphile	6	1	2.5	NA	NA	NA	NA	NA	NA	Other	Environmental	NA	NA	NA	NA	NA	Host	Algae	NA
529505_Belliella_pelovolcani	3.5	3.5	3.5	0.3	0.3	0.3	0.3	NA	0.771384	3.29867	13.7255	0.240332	0.240332	0.240332	0.072857	bacillus	bacillus	bacillus	bacillus	NA	NA	NA	NA	NA	NA	NA	NA	NA	NA	no	no	no	NA	no	no	no	NA	NA	NA	NA	aerobe	obligate_aerobe	aerobe	NA	aerobe	obligate_aerobe	NA	NA	NA	0.003322	40	40	40	25	25	25	34.75	35.875	37	15	NA	9	6	8	8	8	alkaliphile	6	0.5	3	NA	NA	NA	NA	NA	NA	Other	Environmental	Terrestrial	NA	Environmental	Terrestrial	NA	NA	NA	NA
1312852_Thermoanaerobaculum_aquaticum	NA	NA	NA	NA	NA	NA	NA	NA	NA	NA	NA	NA	NA	NA	NA	bacillus	bacillus	bacillus	NA	NA	8.9	142.4	0.077882	2.5	-0.536742	-0.551029	negative	negative	negative	no	no	no	NA	no	no	no	NA	NA	NA	NA	anaerobe	NA	anaerobe	NA	anaerobe	NA	fermentation,_iron_reduction,_manganese_reduction	NA_no	NA	0.003003	65	65	65	50	50	50	60	60	60	15	thermophilic	8	6	6.75	6.75	6.75	NA	0.5	0	0.25	NA	NA	non-halophilic	NA	non-halophilic	NA	Thermal	Environmental	Aquatic	NA	Environmental	Aquatic	Thermal_spring	Environmental	Aquatic	Thermal_spring
1280846_Pseudoruegeria_haliotis	2.8	2.8	2.8	0.65	0.65	0.65	0.65	NA	1.1786	5.7177	6.66997	0.857229	0.857229	0.857229	0.149926	bacillus	bacillus	bacillus	bacillus	NA	NA	NA	NA	2.5	NA	NA	negative	negative	NA	NA	NA	NA	NA	no	no	no	NA	NA	NA	NA	aerobe	obligate_aerobe	aerobe	NA	aerobe	obligate_aerobe	nitrate_reduction	NA_no	NA	0.0033	37	37	37	10	10	10	30	30	30	27	NA	9	5	7.5	7.5	7.5	alkaliphile	5	0.5	1	NA	NA	NA	NA	NA	NA	Ectotherm	NA	NA	NA	Host	NA	NA	Host	NA	NA
225843_Formosa_algae	1.3	1.3	1.3	0.565	0.65	0.65	0.65	NA	0.882186	2.65465	7.38462	0.319099	0.278716	0.359483	0.135417	bacillus	bacillus	bacillus	bacillus	NA	NA	NA	NA	NA	NA	NA	negative	negative	negative	no	no	no	NA	NA	yes	yes	non_flagellar_motility	gliding	NA	NA	aerobe	facultative_anaerobe	aerobe	facultative_anaerobe	aerobe	facultative_anaerobe	nitrate_reduction	NA	NA	0.003356	NA	NA	NA	NA	NA	NA	NA	23	23	NA	NA	10	5	8.25	8.25	8.25	alkaliphile	8	0	3	NA	NA	NA	NA	NA	NA	Marine	Host	Algae	Brown_Algae	NA	NA	NA	Environmental	Aquatic	Marine
1335616_Paucilactobacillus_wasatchensis	2.18566	2.12132	2.25	NA	0.989898	0.979796	1	0.75	1.37231	6.52968	4.8254	1.35319	NA	1.35319	0.207237	bacillus	bacillus	bacillus	bacillus	circular	NA	NA	NA	2.5	NA	NA	positive	positive	positive	no	no	NA	NA	no	no	no	NA	NA	NA	NA	anaerobe	NA	aerobe	facultative_anaerobe	NA	NA	NA	NA_no	NA	0.003356	37	37	37	6	6	6	24	24	NA	31	NA	7	4	5.5	5.5	NA	acidophile	NA	NA	5	NA	NA	NA	NA	NA	NA	Other	Engineered	Food_production	NA	Engineered	Food_production	NA	Engineered	Food_production	NA
1714016_Domibacillus_iocasae	2.97902	2.95804	3	NA	0.749166	0.748331	0.75	NA	1.31525	6.95421	5.83749	1.1913	NA	1.1913	0.171307	bacillus	bacillus	NA	bacillus	circular	NA	NA	NA	2	NA	NA	positive	positive	NA	yes	yes	NA	endospore	yes	yes	NA	flagellar_motility	peritrichous	NA	NA	NA	NA	aerobe	obligate_aerobe	aerobe	obligate_aerobe	NA	NA_no	NA	0.0033	45	45	45	10	10	10	30	30	NA	35	NA	11	6	8	8	NA	alkaliphile	8	0	3	NA	NA	NA	NA	NA	NA	Other	Environmental	Aquatic	NA	Environmental	Aquatic	NA	NA	NA	NA
59610_Desulfotomaculum_reducens	7.28553	7.07107	7.5	NA	0.897214	0.894427	0.9	NA	2.01057	19.8692	4.669	4.25556	NA	4.25556	0.214179	bacillus	bacillus	bacillus	bacillus	NA	20	64.98	0.034657	NA	-0.647466	-0.654819	NA	positive	positive	yes	yes	yes	NA	yes	yes	yes	NA	NA	NA	NA	anaerobe	NA	NA	NA	anaerobe	NA	fermentation,_thiosulfate_reduction,_methanol_oxidation,_methylotrophy,_sulfate_reduction,_manganese_reduction,_iron_reduction,_sulfur_reduction	NA	NA	0.003226	NA	NA	NA	NA	NA	NA	37	39.6665	42.333	NA	mesophilic	NA	NA	7.1	8.425	9.75	NA	NA	NA	0.1	NA	NA	halophilic	moderately_halophilic	halophilic	moderately_halophilic	Other	Environmental	Aquatic	NA	Environmental	Aquatic	Sediment	Environmental	Aquatic	Sediment
1715806_Methanosarcina_flavescens	1.45711	1.41421	1.5	1.5	1.41421	1.41421	NA	NA	1.41421	6.28318	4.24264	1.62405	1.76715	1.48096	0.235702	coccus	coccus	coccus	coccus	irregular	9.7	46.141	0.071458	NA	-0.417004	-0.430836	NA	NA	NA	NA	NA	NA	NA	no	no	no	NA	NA	NA	NA	NA	NA	anaerobe	obligate_anaerobe	anaerobe	obligate_anaerobe	methanogenesis	NA_no	NA	0.003145	55	55	55	20	20	20	45	44.375	43.75	35	thermophilic	8.5	5	7	7.125	7.25	alkaliphile	NA	NA	0.2922	non-halophilic	NA	non-halophilic	NA	NA	NA	Other	NA	NA	NA	NA	NA	NA	NA	NA	NA
1436010_Nesterenkonia_aurantiaca	1.5	1.5	1.5	NA	1.5	1.5	NA	1	1.5	7.06858	4	1.76715	NA	1.76715	0.25	coccus	coccus	NA	coccus	circular	NA	NA	NA	2	NA	NA	positive	positive	NA	no	no	NA	endospore	no	no	NA	NA	NA	NA	NA	NA	NA	aerobe	NA	aerobe	NA	NA	NA_no	NA	NA	30	30	30	4	4	4	25	25	NA	26	NA	10	6.5	9	9	NA	alkaliphile	20	0.003	6.00075	halophilic	slightly_halophilic	halophilic	slightly_halophilic	NA	NA	NA	Environmental	Terrestrial	Soil	Environmental	Terrestrial	Soil	NA	NA	NA
1616788_Paenibacillus_bovis	3.9371	3.5242	4.35	NA	0.874264	0.848528	0.9	NA	1.51839	9.39457	5.1254	1.83295	NA	1.83295	0.195107	bacillus	bacillus	NA	bacillus	circular	NA	NA	NA	2	NA	NA	positive	positive	NA	yes	yes	NA	endospore	yes	yes	NA	flagellar_motility	peritrichous	NA	NA	NA	NA	aerobe	NA	aerobe	NA	NA	NA_no	NA	0.0033	40	40	40	10	10	10	30	30	NA	30	NA	8.5	5	6.25	6.25	NA	alkaliphile	10	0	1.5	NA	NA	NA	NA	NA	NA	Other	NA	NA	NA	Host_Body_Product	Fluids	Milk	Host_Body_Product	Fluids	Milk
1622118_Lutibacter_profundi	3.73205	3.4641	4	NA	0.5	0.5	0.5	1	1.07334	5.4414	8.40436	0.64745	NA	0.64745	0.118986	bacillus	bacillus	NA	bacillus	circular	NA	NA	NA	7	NA	NA	negative	negative	NA	NA	NA	NA	NA	no	no	NA	NA	NA	NA	NA	aerobe	microaerophile	aerobe	microaerophile	aerobe	microaerophile	NA	NA_no	NA	NA	34	34	34	18	15.5	13	23	23	NA	21	NA	7.5	5.5	6.25	6.25	NA	NA	3	1	2	NA	NA	NA	NA	NA	NA	Thermal	Environmental	Aquatic	NA	Environmental	Aquatic	Hydrothermal_vent	Environmental	Aquatic	Hydrothermal_vent
1639035_Ancylomarina_subtilis	12.8887	9.32738	16.45	NA	0.348205	0.34641	0.35	1.25	1.18361	10.1508	11.6918	0.868202	NA	0.868202	0.08553	filament	filament	NA	filament	circular	NA	NA	NA	2.5	NA	NA	negative	negative	NA	no	no	NA	NA	no	no	NA	NA	NA	NA	NA	NA	NA	aerobe	facultative_anaerobe	aerobe	facultative_anaerobe	NA	NA_no	NA	NA	31.5	32.25	33	18	13	8	29	29	NA	25	NA	8.5	6	7.5	7.5	NA	alkaliphile	5	0.5	2.75	halophilic	moderately_halophilic	halophilic	moderately_halophilic	NA	NA	NA	Environmental	Aquatic	NA	Environmental	Aquatic	NA	NA	NA	NA
1812810_Rhodohalobacter_halophilus	7.96131	6.42262	9.5	NA	0.437132	0.424264	0.45	1	1.19253	8.56048	9.64036	0.887983	NA	0.887983	0.103731	bacillus	bacillus	NA	bacillus	circular	NA	NA	NA	3	NA	NA	negative	negative	NA	no	no	NA	NA	no	no	NA	NA	NA	NA	NA	NA	NA	aerobe	facultative_anaerobe	aerobe	facultative_anaerobe	NA	NA_no	NA	NA	43.5	46.75	50	26.5	23.25	20	37.5	37.5	NA	30	NA	9	7	8	8	NA	alkaliphile	16	2	9	halophilic	NA	halophilic	NA	NA	NA	Other	Environmental	NA	NA	Environmental	Aquatic	NA	Environmental	Aquatic	NA
1445662_Idiomarina_tyrosinivorans	1.6246	1.54919	1.7	NA	0.348205	0.34641	0.35	1	0.636667	1.68596	12.477	0.135125	NA	0.135125	0.080148	vibrio	vibrio	NA	vibrio	circular	NA	NA	NA	2	NA	NA	negative	negative	NA	no	no	NA	NA	yes	yes	NA	flagellar_motility	polar	monopolar	monotrichous	NA	NA	aerobe	obligate_aerobe	aerobe	obligate_aerobe	NA	NA_no	NA	NA	40	40	40	20	20	20	30	30	NA	20	NA	9	6	7	7	NA	alkaliphile	12	6	9	NA	NA	NA	NA	NA	NA	NA	Environmental	Aquatic	NA	Environmental	Aquatic	NA	NA	NA	NA
497725_Kosakonia_oryzae	1.7	1.7	1.7	0.75	0.95	0.95	0.95	NA	1.2326	5.07367	5.17438	0.855847	0.731157	0.980537	0.19326	bacillus	bacillus	bacillus	bacillus	NA	NA	NA	NA	NA	NA	NA	negative	negative	negative	NA	no	no	NA	yes	yes	NA	NA	NA	NA	NA	aerobe	facultative_anaerobe	aerobe	facultative_anaerobe	aerobe	facultative_anaerobe	nitrogen_fixation	NA	NA	NA	40	40	40	10	10	10	28.75	30	31.25	30	NA	10	3.5	6.75	6.75	6.75	alkaliphile	NA	NA	NA	NA	NA	NA	NA	NA	NA	Other	Host	NA	NA	Host	Plants	NA	Host	Plants	NA
660537_Paraburkholderia_acidipaludis	1.4933	1.48661	1.5	0.65	0.649037	0.648074	0.65	NA	0.928498	3.02671	7.22152	0.422486	0.425849	0.419123	0.138475	bacillus	bacillus	bacillus	bacillus	NA	NA	NA	NA	NA	NA	NA	negative	negative	negative	no	no	no	NA	no	no	no	NA	NA	NA	NA	aerobe	obligate_aerobe	aerobe	NA	aerobe	obligate_aerobe	nitrate_reduction	NA	NA	NA	37	37	37	17	17	17	29	29.5	30	20	mesophilic	8	3	5.5	5.5	NA	acidophile	NA	NA	NA	NA	NA	NA	NA	NA	NA	Other	NA	NA	NA	Host	Plants	NA	Host	Plants	NA
1033854_Thioalkalivibrio_sulfidiphilus	5.5	5.5	5.5	0.4	0.4	0.4	0.4	NA	1.08802	6.9115	10.2485	0.674395	0.674395	0.674395	0.097576	bacillus	bacillus	bacillus	bacillus	NA	NA	NA	NA	NA	NA	NA	negative	negative	negative	NA	no	no	NA	yes	yes	yes	NA	NA	NA	NA	aerobe	NA	aerobe	NA	aerobe	NA	sulfur_oxidation_dark,_sulfur_oxidation	NA	NA	NA	NA	NA	NA	NA	NA	NA	35	35	35	NA	mesophilic	10.5	8	10	10	10	alkaliphile	8.7	1.16	3.625	NA	NA	halophilic	moderately_halophilic	halophilic	moderately_halophilic	Other	Engineered	Bioreactor	NA	Engineered	Bioreactor	NA	Engineered	Bioreactor	NA
407164_Microbulbifer_pacificus	5	5	5	0.35	0.35	0.35	0.35	NA	0.964527	5.49779	11.7016	0.469832	0.469832	0.469832	0.085458	bacillus	bacillus	bacillus	bacillus	NA	NA	NA	NA	NA	NA	NA	negative	negative	NA	no	no	no	NA	no	no	no	NA	NA	NA	NA	aerobe	obligate_aerobe	aerobe	NA	aerobe	obligate_aerobe	nitrate_reduction	NA	NA	NA	45	45	45	15	15	15	30	32.5	35	30	NA	10	6	7.25	7.25	7.25	alkaliphile	7	1	2.5	NA	NA	NA	NA	NA	NA	Ectotherm	NA	NA	NA	Host	NA	NA	Host	NA	NA
392717_Brumimicrobium_mesophilum	1.25	1.25	1.25	0.4	0.4	0.4	0.4	NA	0.644731	1.5708	11.194	0.140324	0.140324	0.140324	0.089333	bacillus	bacillus	bacillus	bacillus	NA	NA	NA	NA	NA	NA	NA	negative	negative	NA	NA	NA	NA	NA	no	no	no	NA	NA	NA	NA	aerobe	obligate_aerobe	aerobe	NA	aerobe	obligate_aerobe	NA	NA	NA	NA	36	36	36	11	11	11	26	26	26	25	NA	10	6.5	7.5	7.5	7.5	alkaliphile	NA	NA	3.5	NA	NA	NA	NA	NA	NA	Marine	Environmental	Aquatic	NA	Environmental	Aquatic	Marine	Environmental	Aquatic	Marine
995034_Mycetocola_miduiensis	0.65	0.65	0.65	0.45	0.45	0.45	0.45	NA	0.533534	0.918916	11.5556	0.079522	0.079522	0.079522	0.086538	bacillus	bacillus	bacillus	bacillus	NA	NA	NA	NA	NA	NA	NA	positive	positive	NA	no	no	no	NA	NA	NA	NA	NA	NA	NA	NA	aerobe	obligate_aerobe	aerobe	NA	aerobe	obligate_aerobe	NA	NA	NA	NA	34	34	34	0	0	0	19.75	21.125	22.5	34	NA	10	6.5	8	8	8	alkaliphile	7	0	1.5	NA	NA	NA	NA	NA	NA	Other	Environmental	Terrestrial	Glacier	Environmental	Terrestrial	Glacier	NA	NA	NA
296218_Roseivirga_echinicomitans	2.65	2.65	2.65	0.45	0.4	0.4	0.4	NA	0.845303	3.33009	10.5298	0.378799	0.441345	0.316254	0.094969	bacillus	bacillus	bacillus	bacillus	NA	NA	NA	NA	NA	NA	NA	negative	negative	negative	no	no	no	NA	no	no	no	NA	NA	NA	NA	aerobe	obligate_aerobe	aerobe	NA	aerobe	obligate_aerobe	nitrate_reduction	NA	NA	NA	31	31	31	4	4	4	22	22	22	27	NA	NA	NA	NA	NA	NA	NA	8	1	4	NA	NA	NA	NA	NA	NA	Ectotherm	Host	Invertebrates_(Other)	Echinodermata	Host	Invertebrates_(Other)	Echinodermata	Host	NA	NA
225848_Shewanella_psychrophila	3.5	3.5	3.5	0.65	0.65	0.65	0.65	NA	1.27667	7.14712	6.55994	1.08951	1.08951	1.08951	0.15244	bacillus	bacillus	bacillus	bacillus	NA	NA	NA	NA	NA	NA	NA	negative	negative	NA	NA	NA	NA	NA	yes	yes	NA	NA	NA	NA	NA	aerobe	facultative_anaerobe	aerobe	facultative_anaerobe	aerobe	facultative_anaerobe	NA	NA	NA	NA	20	20	20	0	0	0	11.25	11.25	NA	20	NA	8	6	7	7	7	NA	7.2	1	3.5	NA	NA	NA	NA	NA	NA	Marine	Environmental	Aquatic	NA	Environmental	Aquatic	Marine	Environmental	Aquatic	Marine
582514_Rubidibacter_lacunae	3.51391	3.42783	3.6	1.2	1.18095	1.16189	1.2	NA	1.83284	12.5123	3.88117	3.42148	3.61911	3.22383	0.257654	bacillus	bacillus	bacillus	bacillus	NA	NA	NA	NA	NA	NA	NA	NA	NA	NA	no	no	no	NA	no	no	no	NA	NA	NA	NA	aerobe	NA	NA	NA	aerobe	NA	NA	NA	NA	NA	35	35	NA	25	25	NA	30	30	30	NA	mesophilic	NA	NA	7	7	7	NA	7	2	4.5	NA	NA	halophilic	moderately_halophilic	halophilic	moderately_halophilic	Marine	Environmental	Aquatic	Marine	Environmental	Aquatic	Marine	Environmental	Aquatic	Marine
1667239_Alkalicoccus_halolimnae	1.34582	1.34164	1.35	NA	1.34582	1.34164	1.35	1.5	1.34164	5.65487	4.47214	1.26447	NA	1.26447	0.223607	coccus	coccus	NA	coccus	circular	NA	NA	NA	3	NA	NA	positive	positive	NA	no	no	NA	NA	no	no	NA	NA	NA	NA	NA	NA	NA	aerobe	NA	aerobe	NA	NA	NA_no	NA	NA	41	41	41	5	5	5	33	33	NA	36	NA	10.5	6	7.5	7.5	NA	alkaliphile	24.3	4.3	11.3	halophilic	moderately_halophilic	halophilic	moderately_halophilic	NA	NA	NA	Environmental	Aquatic	Sediment	Environmental	Aquatic	Sediment	NA	NA	NA
1775171_Photobacterium_alginatilyticum	2.82321	2.79643	2.85	NA	1.2495	1.249	1.25	0.85	1.77257	10.9727	3.76276	2.91614	NA	2.91614	0.265762	bacillus	bacillus	NA	bacillus	circular	NA	NA	NA	1	NA	NA	negative	negative	NA	NA	NA	NA	NA	yes	yes	NA	flagellar_motility	polar	monopolar	monotrichous	NA	NA	aerobe	facultative_anaerobe	aerobe	facultative_anaerobe	NA	NA_no	NA	NA	50	50	50	10	10	10	32	32	NA	40	NA	10	5	6	6	NA	alkaliphile	7	1	3	NA	NA	NA	NA	NA	NA	NA	Environmental	Aquatic	Marine	Environmental	Aquatic	Marine	NA	NA	NA
2022747_Elstera_cyanobacteriorum	2.13566	2.12132	2.15	NA	0.787298	0.774597	0.8	NA	1.18803	5.16216	5.87962	0.877975	NA	0.877975	0.170079	bacillus	bacillus	NA	bacillus	circular	NA	NA	NA	1	NA	NA	negative	negative	NA	NA	NA	NA	NA	yes	yes	NA	flagellar_motility	polar	monopolar	lophotrichous	NA	NA	aerobe	NA	aerobe	NA	NA	NA_no	NA	NA	37	37	37	20	20	20	28	28	NA	17	NA	9	5	7	7	NA	alkaliphile	1	0	0.5	NA	NA	NA	NA	NA	NA	Fresh	Environmental	Aquatic	NA	Environmental	Aquatic	Groundwater	Environmental	Aquatic	Groundwater
1651082_Celeribacter_persicus	0.849264	0.848528	0.85	NA	0.448607	0.447214	0.45	1	0.594238	1.19215	10.8505	0.10987	NA	0.10987	0.092162	bacillus	bacillus	NA	bacillus	circular	NA	NA	NA	3	NA	NA	negative	negative	NA	no	no	NA	NA	no	no	NA	NA	NA	NA	NA	aerobe	NA	aerobe	NA	aerobe	NA	NA	NA_no	NA	NA	45	45	45	10	10	10	28	28	NA	35	NA	9	5	6	6	NA	alkaliphile	18	0	6	halophilic	moderately_halophilic	halophilic	moderately_halophilic	NA	NA	Other	Environmental	Aquatic	NA	Environmental	Aquatic	NA	NA	NA	NA
1925763_Marinobacter_salexigens	2.24303	2.23607	2.25	NA	0.393649	0.387298	0.4	1	0.779735	2.7207	10.9608	0.248221	NA	0.248221	0.091234	bacillus	bacillus	NA	bacillus	circular	NA	NA	NA	3	NA	NA	negative	negative	NA	NA	NA	NA	NA	no	no	NA	NA	NA	NA	NA	NA	NA	aerobe	facultative_anaerobe	aerobe	facultative_anaerobe	NA	NA_no	NA	NA	40	40	40	4	4	4	26	26	NA	36	NA	9.5	6.5	7.25	7.25	NA	alkaliphile	15	0.5	5.375	halophilic	moderately_halophilic	halophilic	moderately_halophilic	NA	NA	NA	Environmental	Terrestrial	Coast	Environmental	Terrestrial	Coast	NA	NA	NA
452982_Roseomonas_aerilata	1.34582	1.34164	1.35	1.3875	1.34164	1.34164	NA	NA	1.34164	5.65487	4.47214	1.33154	1.39861	1.26447	0.223607	coccus	coccus	coccus	coccus	circular	NA	NA	NA	NA	NA	NA	negative	negative	negative	NA	NA	NA	NA	no	no	no	NA	NA	NA	NA	aerobe	NA	aerobe	obligate_aerobe	aerobe	obligate_aerobe	NA	NA_no	NA	0.0033	35	35	35	5	5	5	30	30	30	30	NA	9	5	6.5	6.5	6.5	alkaliphile	1	NA	NA	NA	NA	NA	NA	NA	NA	Other	Environmental	Air	NA	Environmental	Air	NA	NA	NA	NA
261965_Kangiella_aquimarina	3	3	3	0.3875	0.35	0.35	0.35	NA	0.809172	3.29867	11.891	0.330099	0.382789	0.277409	0.084097	bacillus	bacillus	bacillus	bacillus	NA	NA	NA	NA	NA	NA	NA	negative	negative	negative	no	no	no	NA	no	no	no	NA	NA	NA	NA	NA	NA	NA	NA	NA	NA	nitrate_reduction	NA	NA	0.0033	37	37	NA	10	10	NA	30	31.75	33.5	NA	mesophilic	8	5.5	7.5	7.5	7.5	NA	12	1	4.5	NA	NA	NA	NA	NA	NA	Marine	Environmental	NA	NA	Environmental	Aquatic	Marine	Environmental	Aquatic	Marine
545533_Alishewanella_jeotgali	3.73205	3.4641	4	1	1	1	1	NA	1.67461	10.8828	4.42588	2.66935	2.87979	2.4589	0.225944	bacillus	bacillus	bacillus	bacillus	NA	NA	NA	NA	NA	NA	NA	negative	negative	negative	NA	no	no	NA	yes	yes	NA	NA	NA	NA	NA	aerobe	facultative_anaerobe	aerobe	facultative_anaerobe	aerobe	facultative_anaerobe	nitrate_reduction	NA	NA	0.003322	40	40	NA	4	4	NA	30	31.25	32.5	NA	NA	9.5	6.5	8	7.9375	7.875	alkaliphile	NA	NA	NA	NA	NA	NA	NA	NA	NA	Other	Engineered	Food_production	NA	Engineered	Food_production	NA	Engineered	Food_production	NA
290588_Alkalihalobacillus_oshimensis	2.64791	2.54582	2.75	0.65	0.719125	0.63825	0.8	NA	1.12499	5.10468	6.8473	0.759887	0.774272	0.745503	0.146043	bacillus	bacillus	bacillus	bacillus	NA	NA	NA	NA	NA	NA	NA	positive	positive	positive	yes	yes	yes	NA	NA	NA	NA	NA	NA	NA	NA	aerobe	NA	aerobe	obligate_aerobe	aerobe	obligate_aerobe	NA	1	NA	0.003315	NA	41	41	NA	13	13	NA	24.167	24.167	28	mesophilic	10	7	8.5	8.4165	8.333	alkaliphile	20	0	8.5	NA	NA	NA	NA	NA	NA	Ectotherm	Environmental	Terrestrial	Soil	NA	NA	NA	Host	NA	NA
1426_Parageobacillus_thermoglucosidasius	4.79129	4.58258	5	NA	0.812298	0.774597	0.85	2.75	1.57298	11.1516	5.47231	2.03782	NA	2.03782	0.182738	bacillus	bacillus	bacillus	bacillus	circular	NA	NA	NA	1.5	NA	NA	positive	positive	positive	yes	yes	yes	endospore	yes	yes	yes	flagellar_motility	peritrichous	NA	NA	aerobe	NA	aerobe	facultative_anaerobe	aerobe	facultative_anaerobe	nitrate_reduction	NA_no	NA	0.003049	NA	68	68	NA	37	37	NA	61.5	61.5	31	NA	NA	NA	NA	NA	NA	NA	0.5	NA	0	NA	NA	NA	NA	NA	NA	Other	Environmental	NA	NA	NA	NA	NA	Engineered	Biodegradation	Composting
186116_Parageobacillus_thermantarcticus	3.93649	3.87298	4	1.3	1.125	1	1.25	NA	1.74455	12.1673	4.37669	2.78003	NA	2.78003	0.228483	bacillus	bacillus	NA	bacillus	circular	NA	NA	NA	1	NA	NA	positive	positive	positive	yes	yes	NA	endospore	yes	yes	NA	NA	NA	NA	NA	aerobe	NA	aerobe	obligate_aerobe	aerobe	obligate_aerobe	xylan_degradation	NA_no	NA	0.003026	NA	65	65	NA	37	37	57.5	57.5	NA	28	NA	NA	NA	NA	NA	NA	alkaliphile	3	NA	1	NA	NA	NA	NA	NA	NA	Soil	Environmental	Terrestrial	NA	Environmental	Terrestrial	Soil	Environmental	Terrestrial	Soil
202611_Lysinibacillus_odysseyi	4.48607	4.47214	4.5	1	1	1	1	NA	1.8379	14.0496	4.32215	3.26155	3.27249	3.25061	0.231366	bacillus	bacillus	bacillus	bacillus	NA	NA	NA	NA	NA	NA	NA	positive	positive	positive	yes	yes	yes	NA	yes	yes	yes	NA	NA	NA	NA	aerobe	NA	aerobe	obligate_aerobe	aerobe	obligate_aerobe	NA	NA_no	NA	0.0033	NA	42	42	NA	25	25	NA	32.5	32.5	17	mesophilic	10	6	7	7	7	alkaliphile	NA	NA	NA	NA	NA	NA	NA	NA	NA	Other	Engineered	Built_environment	NA	Engineered	Built_environment	NA	NA	NA	NA
392838_Bacteroides_propionicifaciens	1.7	1.7	1.7	0.7625	0.75	0.75	0.75	NA	1.06953	4.00553	6.25287	0.673236	0.705882	0.64059	0.159926	bacillus	bacillus	bacillus	bacillus	NA	NA	NA	NA	NA	NA	NA	negative	negative	negative	no	no	no	NA	no	no	no	NA	NA	NA	NA	anaerobe	NA	anaerobe	NA	anaerobe	NA	NA	NA	NA	0.003257	35	35	35	5	5	5	30	30	30	30	mesophilic	NA	NA	7.9	7.9	7.9	NA	4	0	1	NA	NA	NA	NA	NA	NA	Other	NA	NA	NA	Host	Plants	NA	Host	Plants	NA
363953_Chelatococcus_sambhunathii	2.49599	2.49199	2.5	0.7335	0.897214	0.894427	0.9	NA	1.38079	7.0023	5.0799	1.19566	1.01288	1.37843	0.196854	bacillus	bacillus	bacillus	bacillus	NA	NA	NA	NA	3	NA	NA	negative	negative	negative	no	no	no	NA	yes	yes	NA	flagellar_motility	polar	NA	NA	NA	NA	NA	NA	NA	NA	nitrate_reduction	NA_no	NA	0.003226	50	50	NA	20	20	NA	38.25	37.375	36.5	NA	NA	8.5	6	7.75	7.625	7.5	alkaliphile	3	0	1.5	NA	NA	NA	NA	NA	NA	Other	NA	NA	NA	Engineered	Built_environment	NA	Engineered	Built_environment	NA
92647_Paraburkholderia_tropica	1.55	1.55	1.55	0.75	0.75	0.75	0.75	NA	1.0313	3.6521	6.35897	0.574322	0.574322	0.574322	0.157258	bacillus	bacillus	bacillus	bacillus	NA	NA	NA	NA	NA	NA	NA	negative	negative	negative	no	no	no	NA	yes	yes	NA	NA	NA	NA	NA	aerobe	NA	aerobe	obligate_aerobe	aerobe	obligate_aerobe	nitrate_reduction	NA	NA	0.0033	NA	40	40	NA	22	22	NA	30	30	18	NA	7	4.5	5.4	5.4	5.4	NA	10	0	5	NA	NA	NA	NA	NA	NA	Other	NA	NA	NA	Host	Plants	NA	Host	Plants	NA
445709_Pandoraea_thiooxydans	2.5869	2.32379	2.85	0.625	0.595804	0.591608	0.6	NA	1.0374	4.31898	7.38822	0.755039	0.925502	0.584576	0.135351	bacillus	bacillus	bacillus	bacillus	circular	NA	NA	NA	1.75	NA	NA	negative	negative	NA	NA	NA	NA	NA	yes	yes	NA	NA	NA	NA	NA	aerobe	obligate_aerobe	aerobe	obligate_aerobe	aerobe	obligate_aerobe	nitrate_reduction	NA_no	NA	0.0033	42	42	42	4	4	4	30	30	30	38	NA	10	4	7	7	7	alkaliphile	NA	NA	5	NA	NA	NA	NA	NA	NA	Other	NA	NA	NA	Host	NA	NA	Host	NA	NA
515351_Lacticigenium_naphthae	2.15	2.15	2.15	0.6625	0.65	0.65	0.65	NA	1.07006	4.39038	6.8435	0.641539	NA	0.641539	0.146124	bacillus	bacillus	NA	bacillus	NA	NA	NA	NA	NA	NA	NA	negative	negative	negative	no	no	no	NA	yes	yes	yes	NA	NA	NA	NA	aerobe	facultative_anaerobe	NA	NA	aerobe	facultative_anaerobe	NA	NA	NA	0.0033	NA	35	35	NA	30	30	NA	30	30	5	mesophilic	8.5	6.5	7	7	7	alkaliphile	17	NA	3	NA	NA	NA	NA	NA	NA	Other	NA	NA	NA	Engineered	Contamination	Oil_(Fuel)	Engineered	Contamination	Oil_(Fuel)
1121298_Clostridium_amylolyticum	4.31149	3.87298	4.75	0.6	0.595804	0.591608	0.6	NA	1.245	7.19829	7.12397	1.14846	1.28648	1.01043	0.140371	bacillus	bacillus	bacillus	bacillus	NA	NA	NA	NA	NA	NA	NA	positive	positive	positive	yes	yes	yes	NA	yes	yes	NA	flagellar_motility	peritrichous	NA	NA	anaerobe	NA	anaerobe	NA	anaerobe	NA	NA	NA	NA	0.003226	45	45	45	25	24.5	24	37	37	37	21	NA	9	4	7	7	7	alkaliphile	NA	NA	NA	NA	NA	NA	NA	NA	NA	Other	NA	NA	NA	Engineered	Bioreactor	NA	Engineered	Bioreactor	NA
299567_Adhaeribacter_aquaticus	3.45	3.45	3.45	1.4	1.3	1.3	1.3	NA	1.97016	14.09	3.51891	4.42336	4.84263	4.00409	0.284179	bacillus	bacillus	bacillus	bacillus	NA	NA	NA	NA	NA	NA	NA	negative	negative	negative	NA	no	no	NA	no	no	no	NA	NA	NA	NA	aerobe	obligate_aerobe	aerobe	NA	aerobe	obligate_aerobe	NA	NA	NA	0.0033	37	37	37	4	4	4	30	30	30	33	mesophilic	NA	NA	NA	NA	NA	NA	4	NA	2	NA	NA	NA	NA	NA	NA	Fresh	Environmental	NA	NA	Environmental	Aquatic	Freshwater	Environmental	Aquatic	Freshwater
591202_Arcicella_aurantiaca	2	NA	2	0.55	0.55	NA	0.55	NA	NA	NA	NA	0.431609	0.431609	NA	NA	bacillus	bacillus	bacillus	NA	NA	NA	NA	NA	NA	NA	NA	negative	negative	NA	no	no	no	NA	no	no	no	NA	NA	NA	NA	aerobe	obligate_aerobe	aerobe	NA	aerobe	obligate_aerobe	nitrate_reduction,_aerobic_chemo_heterotrophy	NA	NA	0.003322	30	30	30	10	10	10	25	25	25	20	NA	10	6	7	7	7	alkaliphile	0.2	0	0.1	NA	NA	NA	NA	NA	NA	Fresh	Environmental	Aquatic	River_(Creek)	Environmental	Aquatic	NA	Environmental	Aquatic	Freshwater
249408_Deinococcus_marmoris	2.43566	2.12132	2.75	2.75	2.12132	2.12132	NA	NA	2.12132	14.1372	2.82843	7.94373	10.8892	4.99824	0.353553	coccus	coccus	coccus	coccus	NA	NA	NA	NA	NA	NA	NA	positive	positive	positive	NA	NA	NA	NA	no	no	no	NA	NA	NA	NA	aerobe	NA	aerobe	NA	aerobe	NA	NA	NA_no	NA	0.003472	25	25	25	4	4	4	14.75	13.625	12.5	21	NA	9	4	6.5	6.5	NA	alkaliphile	2	0	1	NA	NA	NA	NA	NA	NA	Other	NA	NA	NA	Environmental	Terrestrial	Geologic	Environmental	Terrestrial	Geologic
340467_Desulfatirhabdium_butyrativorans	3.05	3.05	3.05	1.1875	1.15	1.15	1.15	NA	1.74242	11.0191	3.97826	2.91701	3.06418	2.76984	0.251366	bacillus	bacillus	bacillus	bacillus	NA	NA	NA	NA	NA	NA	NA	negative	negative	negative	no	no	no	NA	NA	NA	NA	NA	NA	NA	NA	anaerobe	NA	anaerobe	NA	anaerobe	NA	sulfate_reduction,_thiosulfate_reduction	NA_no	NA	0.003322	37	37	37	15	15	15	29	29	29	22	mesophilic	8	6.5	7	7	7	NA	NA	NA	NA	NA	NA	NA	NA	NA	NA	Other	NA	NA	NA	Engineered	Waste	Sewage_sludge	Engineered	Waste	Sewage_sludge
53245_Desulfonatronovibrio_hydrogenovorans	1.74103	1.73205	1.75	0.5	0.5	0.5	0.5	NA	0.837306	2.7207	8.85176	0.309125	0.310887	0.307362	0.112972	vibrio	vibrio	vibrio	vibrio	NA	NA	NA	NA	NA	NA	NA	negative	negative	negative	NA	no	no	NA	yes	yes	yes	flagellar_motility	polar	NA	NA	anaerobe	NA	anaerobe	NA	anaerobe	NA	sulfate_reduction,_sulfite_reduction,_thiosulfate_disproportionation	NA	NA	0.003257	43	43	43	15	15	15	33.5	35.25	37	28	NA	NA	NA	NA	NA	NA	alkaliphile	12	1	NA	NA	NA	NA	NA	NA	NA	Soil	Environmental	Aquatic	NA	Environmental	NA	NA	Environmental	Terrestrial	Soil
246191_Maridesulfovibrio_ferrireducens	3.85405	3.7081	4	0.7	0.7	0.7	0.7	NA	1.3669	8.15454	6.098	1.33725	NA	1.33725	0.163988	bacillus	bacillus	NA	bacillus	NA	NA	NA	NA	NA	NA	NA	negative	negative	negative	no	no	no	NA	yes	yes	NA	NA	NA	NA	NA	anaerobe	NA	anaerobe	NA	anaerobe	NA	NA	NA	NA	0.003413	NA	30	30	NA	-2	-2	20	21.5	23	32	NA	7.5	6.3	7.3	7.3	7.3	NA	4	0.7	1.75	NA	NA	NA	NA	NA	NA	Marine	Environmental	Aquatic	NA	Environmental	Aquatic	Marine	Environmental	Aquatic	Marine
293256_Desulfohalovibrio_alkalitolerans	1.64047	1.63095	1.65	0.65	0.641228	0.632456	0.65	NA	0.94804	3.24057	7.26344	0.446148	NA	0.446148	0.137676	coccobacillus	coccobacillus	NA	coccobacillus	NA	NA	NA	NA	NA	NA	NA	NA	negative	negative	no	no	no	NA	yes	yes	NA	NA	NA	NA	NA	anaerobe	NA	anaerobe	NA	anaerobe	NA	sulfate_reduction	NA	NA	0.003195	47	47	47	16	16	16	40	41.5	43	31	NA	9.9	6.9	9.2	9	8.8	alkaliphile	13	0	5	NA	NA	NA	NA	NA	NA	Fresh	Engineered	Industrial	NA	NA	NA	NA	Environmental	Aquatic	Non-marine_Saline_and_Alkaline
549685_Bavariicoccus_seileri	1.05	1.05	1.05	1.0875	1.05	1.05	1.05	NA	1.05	3.46361	5.71429	0.639776	0.673421	0.606131	0.175	coccus	coccus	coccus	coccus	NA	NA	NA	NA	NA	NA	NA	positive	positive	positive	no	no	no	NA	NA	no	no	NA	NA	NA	NA	aerobe	microaerophile	aerobe	microaerophile	aerobe	microaerophile	NA	NA	NA	0.003257	40	40	NA	10	10	NA	37	37	NA	NA	mesophilic	NA	NA	5.5	5.5	5.5	NA	NA	NA	11	NA	NA	NA	NA	NA	NA	Other	Engineered	Food_production	Dairy_product	Engineered	Food_production	Dairy_product	Engineered	Food_production	NA
96345_Flavobacterium_psychrophilum	2.61803	2.23607	3	0.4	0.448607	0.447214	0.45	NA	0.855489	3.14159	9.58315	0.34403	0.360236	0.327825	0.10435	bacillus	bacillus	bacillus	bacillus	circular	NA	NA	NA	NA	NA	NA	negative	negative	negative	NA	no	no	NA	no	NA	yes	non_flagellar_motility	gliding	NA	NA	aerobe	NA	aerobe	obligate_aerobe	aerobe	obligate_aerobe	NA	NA_no	NA	0.003431	NA	23	23	NA	5	5	NA	14.5	14.5	18	psychrophilic	NA	NA	NA	6.5	6.5	NA	NA	NA	NA	NA	NA	NA	NA	NA	NA	Ectotherm	Host	Fishes	Salmonidae	Host	Fishes	Salmonidae	Host	NA	NA
402734_Flavobacterium_terrigena	1.6	1.6	1.6	0.45	0.45	0.45	0.45	NA	0.760842	2.26195	9.80843	0.230613	0.230613	0.230613	0.101953	bacillus	bacillus	bacillus	bacillus	NA	NA	NA	NA	NA	NA	NA	negative	negative	negative	NA	NA	NA	NA	no	no	no	NA	NA	NA	NA	aerobe	obligate_aerobe	aerobe	obligate_aerobe	aerobe	obligate_aerobe	NA	NA	NA	0.003333	30	30	NA	10	10	NA	25	25	25	NA	NA	8	6	6.75	6.75	6.75	NA	NA	NA	NA	NA	NA	NA	NA	NA	NA	Soil	Environmental	Terrestrial	Soil	Environmental	Terrestrial	Soil	Environmental	Terrestrial	Soil
272164_Olleya_marilimosa	2.25	2.25	2.25	0.4	0.4	0.4	0.4	NA	0.797911	2.82743	10.6299	0.265988	0.265988	0.265988	0.094074	bacillus	bacillus	bacillus	bacillus	NA	NA	NA	NA	NA	NA	NA	negative	negative	negative	no	no	no	NA	NA	yes	yes	non_flagellar_motility	gliding	NA	NA	aerobe	obligate_aerobe	aerobe	NA	aerobe	obligate_aerobe	NA	NA_no	NA	0.003378	NA	NA	NA	NA	NA	NA	NA	17	17	NA	NA	9	5	7	7	7	alkaliphile	NA	NA	NA	NA	NA	NA	NA	NA	NA	Marine	Environmental	Aquatic	Marine	Environmental	Aquatic	Marine	Environmental	Aquatic	Marine
563176_Siphonobacter_aquaeclarae	1.93675	1.8735	2	0.35	0.348205	0.34641	0.35	NA	0.681448	2.03889	12.3054	0.173444	0.181198	0.16569	0.081265	bacillus	bacillus	bacillus	bacillus	NA	NA	NA	NA	NA	NA	NA	negative	negative	negative	NA	NA	NA	NA	no	no	no	NA	NA	NA	NA	aerobe	facultative_anaerobe	aerobe	facultative_anaerobe	aerobe	facultative_anaerobe	NA	NA	NA	0.003322	37	37	37	4	4	4	30	31.75	33.5	33	NA	9	5	7	7	7	alkaliphile	NA	NA	NA	NA	NA	NA	NA	NA	NA	Other	Engineered	Industrial	Plant_(Factory)	NA	NA	NA	Environmental	Biofilm	NA
271091_Psychrilyobacter_atlanticus	0.728553	0.707107	0.75	0.5	0.5	0.5	0.5	NA	0.58739	1.11072	10.4671	0.110326	0.114537	0.106115	0.095537	bacillus	bacillus	bacillus	bacillus	NA	NA	NA	NA	NA	NA	NA	negative	negative	negative	no	no	no	NA	no	no	no	NA	NA	NA	NA	aerobe	obligate_aerobe	anaerobe	NA	NA	NA	NA	NA	NA	0.003436	27.5	27.5	27.5	4	4	4	16.875	17.6875	18.5	23.5	NA	NA	NA	NA	NA	NA	NA	2	0.5	1.25	NA	NA	NA	NA	NA	NA	Marine	Environmental	Aquatic	NA	Environmental	Aquatic	Marine	Environmental	Aquatic	Marine
1203471_Geobacter_daltonii	1.25	1.25	1.25	0.425	0.4	0.4	0.4	NA	0.644731	1.5708	11.194	0.153211	0.166097	0.140324	0.089333	bacillus	bacillus	bacillus	bacillus	NA	NA	NA	NA	5	NA	NA	negative	negative	negative	no	no	no	NA	NA	NA	NA	NA	NA	NA	NA	anaerobe	NA	anaerobe	NA	anaerobe	NA	fumarate_reduction,_sulfur_reduction,_iron_reduction,_uranyl_reduction	NA_no	NA	0.0033	35	35	35	20	20	20	30	30	30	15	mesophilic	8	6	7	7	7	NA	0.7	NA	NA	NA	NA	NA	NA	NA	NA	Other	NA	NA	NA	Engineered	Contamination	NA	Engineered	Contamination	NA
649841_Sulfuricella_denitrificans	1.33246	1.26491	1.4	0.5	0.494949	0.489898	0.5	NA	0.734701	1.94677	9.37531	0.224907	0.242164	0.207649	0.106663	bacillus	bacillus	bacillus	bacillus	NA	NA	NA	NA	11	NA	NA	negative	negative	negative	NA	no	no	NA	yes	yes	yes	NA	NA	NA	NA	aerobe	NA	aerobe	NA	aerobe	NA	nitrate_reduction,_denitrification,_sulfur_oxidation_dark,_thiosulfate_oxidation_dark,_nitrite_reduction,_nitrous_oxide_reduction	NA_no	NA	0.00339	28	28	NA	0	0	NA	22	22	22	NA	NA	9	6	7.75	7.75	7.75	alkaliphile	NA	NA	NA	NA	NA	NA	NA	NA	NA	Other	Environmental	Aquatic	NA	Environmental	Aquatic	NA	Environmental	Aquatic	NA
454601_Maritalea_myrionectae	1.45711	1.41421	1.5	0.45	0.448607	0.447214	0.45	NA	0.724025	1.98692	9.99817	0.206718	0.214708	0.198728	0.100018	bacillus	bacillus	bacillus	bacillus	NA	NA	NA	NA	NA	NA	NA	negative	negative	negative	NA	no	no	NA	NA	yes	yes	NA	NA	NA	NA	aerobe	obligate_aerobe	aerobe	NA	aerobe	obligate_aerobe	NA	NA	NA	0.003322	40	40	40	10	10	10	28	30.25	32.5	30	NA	9.8	6.3	7.6	7.6	7.6	alkaliphile	10	1	3.5	NA	NA	NA	NA	NA	NA	Ectotherm	NA	NA	NA	Host	NA	NA	Host	NA	NA
263723_Idiomarina_fontislapidosi	3.5	3.5	3.5	0.75	0.75	0.75	0.75	NA	1.39969	8.24668	5.74359	1.43581	1.43581	1.43581	0.174107	bacillus	bacillus	bacillus	bacillus	NA	NA	NA	NA	NA	NA	NA	negative	negative	negative	no	no	no	NA	yes	yes	NA	NA	NA	NA	NA	aerobe	NA	aerobe	obligate_aerobe	aerobe	obligate_aerobe	NA	NA	NA	0.0033	NA	45	45	NA	4	4	NA	32	32	41	NA	10	5	7.5	7.5	7.5	alkaliphile	NA	NA	NA	NA	NA	NA	NA	NA	NA	Soil	Environmental	NA	NA	Environmental	Terrestrial	Soil	Environmental	Terrestrial	Soil
267633_Levilactobacillus_hammesii	3	3	3	0.5	0.5	0.5	0.5	NA	1.02041	4.71239	8.47059	0.605411	0.654498	0.556324	0.118056	bacillus	bacillus	bacillus	bacillus	NA	NA	NA	NA	2	NA	NA	positive	positive	positive	no	no	no	NA	no	no	no	NA	NA	NA	NA	aerobe	NA	aerobe	microaerophile	aerobe	microaerophile	NA	NA_no	NA	0.0033	NA	NA	NA	NA	NA	NA	NA	32.5	32.5	NA	NA	7.2	4.7	5.95	5.95	5.95	NA	6.6	NA	1	NA	NA	NA	NA	NA	NA	Other	Engineered	Food_production	Food	Engineered	Food_production	Food	Engineered	Food_production	NA
375175_Loigolactobacillus_backii	3	3	3	0.7	0.7	0.7	0.7	NA	1.26692	6.59734	6.19621	1.06474	1.06474	1.06474	0.161389	bacillus	bacillus	bacillus	bacillus	NA	NA	NA	NA	NA	NA	NA	positive	positive	NA	no	no	no	NA	no	no	no	NA	NA	NA	NA	aerobe	NA	aerobe	NA	aerobe	NA	NA	NA	NA	0.003311	37	37	NA	10	10	NA	30	30	NA	NA	NA	8	3.5	5.75	5.75	NA	acidophile	6.5	4	5.25	NA	NA	NA	NA	NA	NA	Other	Engineered	Food_production	NA	Engineered	Food_production	Fermented	Engineered	Food_production	Fermented
446_Legionella_pneumophila	1.55	1.55	1.55	NA	0.7	0.7	0.7	NA	0.989132	3.40863	6.72694	0.506713	NA	0.506713	0.148656	bacillus	bacillus	bacillus	coccobacillus	NA	2.4	6.788	0.288811	1.5	0.283828	0.277612	negative	negative	negative	no	no	no	NA	no	NA	yes	NA	NA	NA	NA	aerobe	NA	aerobe	microaerophile	aerobe	microaerophile	NA	NA_no	NA	0.003236	NA	NA	NA	NA	NA	NA	NA	34.625	34.625	NA	mesophilic	10	5	7.5	7.5	NA	alkaliphile	10	0	5	NA	NA	NA	NA	NA	NA	Endotherm	NA	NA	NA	Host_Body-Site	Oral_cavity_and_airways	NA	Host_Body-Site	Oral_cavity_and_airways	NA
39152_Methanococcus_maripaludis	1.41421	1.41421	NA	1.2335	1.41421	1.41421	NA	NA	1.41421	6.28318	4.24264	1.23182	0.982689	1.48096	0.235702	NA	coccus	coccus	coccus	NA	2.189	6.184	0.31665	NA	0.338112	0.333575	NA	negative	negative	NA	no	no	NA	NA	yes	yes	NA	NA	NA	NA	anaerobe	NA	anaerobe	NA	anaerobe	NA	nitrogen_fixation,_hydrogen_oxidation,_methanogenesis	NA	NA	0.003251	NA	47	47	NA	18	18	37	36.2145	35.429	29	mesophilic	NA	NA	NA	6	6	NA	NA	NA	NA	NA	NA	halophilic	moderately_halophilic	halophilic	moderately_halophilic	Marine	Environmental	Terrestrial	NA	Environmental	NA	NA	Environmental	Aquatic	Marine
42879_Methanococcus_aeolicus	NA	NA	NA	1.75	1.75	NA	1.75	NA	NA	NA	NA	2.80616	2.80616	NA	NA	coccus	coccus	coccus	NA	NA	1.265	7.369	0.547942	NA	0.505909	0.494463	NA	negative	negative	NA	no	no	NA	yes	yes	yes	NA	NA	NA	NA	anaerobe	NA	anaerobe	NA	anaerobe	NA	nitrogen_fixation,_methanogenesis	NA	NA	0.003181	55	55	55	20	20	20	40	42.1	44.2	35	mesophilic	7.5	5.5	7	7	7	NA	5.8	0.29	3.045	NA	NA	NA	NA	NA	NA	Marine	Environmental	Aquatic	NA	Environmental	Aquatic	Marine	Environmental	Aquatic	Marine
270351_Methylobacterium_aquaticum	6.25	6.25	6.25	1.6	1.6	1.6	1.6	NA	2.8	31.4159	2.73324	11.494	11.494	11.494	0.365867	bacillus	bacillus	bacillus	bacillus	NA	NA	NA	NA	NA	NA	NA	negative	negative	negative	no	no	no	NA	yes	yes	yes	NA	NA	NA	NA	aerobe	obligate_aerobe	aerobe	facultative_anaerobe	aerobe	NA	nitrate_reduction	NA	NA	0.003333	NA	30	30	NA	20	20	NA	28	28	10	NA	7	5	6	6	6	NA	NA	NA	NA	NA	NA	NA	NA	NA	NA	Fresh	NA	NA	NA	Environmental	Aquatic	Freshwater	Environmental	Aquatic	Freshwater
132919_Rhodococcus_jostii	2.25832	2.25832	NA	0.5	0.316228	0.316228	NA	NA	0.686076	2.24355	13.2684	37.9677	75.7664	0.169089	0.075367	bacillus	NA	coccus	irregular	NA	5.3	10.6	0.130782	NA	0.007848	0.010904	positive	positive	positive	NA	no	no	NA	no	no	no	NA	NA	NA	NA	aerobe	NA	aerobe	obligate_aerobe	aerobe	obligate_aerobe	ligninolysis,_PCB_degradation	NA_no	NA	0.003306	37	37	NA	25	25	NA	29	29.0835	29.167	NA	mesophilic	NA	NA	NA	NA	NA	NA	NA	NA	NA	NA	NA	non-halophilic	NA	non-halophilic	NA	Soil	NA	NA	NA	Environmental	Terrestrial	Soil	Environmental	Terrestrial	Soil
346179_Herbaspirillum_rhizosphaerae	2	2	2	0.35	0.35	0.35	0.35	NA	0.702077	2.19911	12.1365	0.181198	0.181198	0.181198	0.082396	bacillus	bacillus	bacillus	bacillus	NA	NA	NA	NA	NA	NA	NA	negative	negative	negative	NA	NA	NA	NA	yes	yes	NA	NA	NA	NA	NA	aerobe	NA	aerobe	NA	aerobe	NA	NA	NA	NA	0.003333	32	33	34	14.5	9.25	4	27.5	27.5	27.5	30	mesophilic	7.5	5	7	7	7	NA	3	0	1.5	NA	NA	NA	NA	NA	NA	Soil	NA	NA	NA	Environmental	Terrestrial	Soil	Environmental	Terrestrial	Soil
268407_Paenibacillus_wynnii	4	4	4	0.65	0.6	0.6	0.6	NA	1.27075	7.53982	7.01754	1.24788	1.42134	1.07442	0.1425	bacillus	bacillus	bacillus	bacillus	NA	NA	NA	NA	NA	NA	NA	negative	negative	NA	yes	yes	yes	NA	yes	yes	yes	NA	NA	NA	NA	aerobe	facultative_anaerobe	aerobe	facultative_anaerobe	aerobe	facultative_anaerobe	nitrate_reduction	NA_no	NA	0.00339	NA	NA	NA	NA	NA	NA	NA	20	20	NA	NA	10	6	7.5	7.5	7.5	alkaliphile	NA	NA	NA	NA	NA	NA	NA	NA	NA	Soil	Environmental	Terrestrial	Soil	Environmental	Terrestrial	Soil	Environmental	Terrestrial	Soil
360055_Zavarzinella_formosa	2.85	2.85	2.85	2.3125	2.25	2.25	2.25	NA	2.51705	20.1455	2.4127	8.72493	9.10008	8.34976	0.414474	coccobacillus	coccobacillus	coccobacillus	coccobacillus	NA	NA	NA	NA	NA	NA	NA	NA	negative	negative	NA	NA	NA	NA	no	no	no	NA	NA	NA	NA	aerobe	obligate_aerobe	aerobe	NA	aerobe	obligate_aerobe	NA	NA	NA	0.003413	30	30	30	10	10	10	20	21.25	22.5	20	NA	7.2	3.8	5.75	5.75	5.75	acidophile	0.6	NA	NA	NA	NA	NA	NA	NA	NA	Soil	Host	Plants	Peat_moss	NA	NA	NA	Environmental	Terrestrial	Soil
426756_Bhargavaea_beijingensis	1.25	1.25	1.25	0.65	0.65	0.65	0.65	NA	0.868399	2.55254	7.44417	0.395906	0.448921	0.342892	0.134333	coccus	coccus	coccus	coccus	NA	NA	NA	NA	NA	NA	NA	positive	positive	positive	no	no	no	NA	no	no	no	NA	NA	NA	NA	aerobe	obligate_aerobe	aerobe	NA	aerobe	obligate_aerobe	nitrate_reduction	NA	NA	0.0033	45	45	NA	7	7	NA	30	30	30	NA	NA	11	5.5	7.5	7.5	7.5	alkaliphile	12	NA	NA	NA	NA	NA	NA	NA	NA	Other	NA	NA	NA	Host	Plants	NA	Host	Plants	NA
185300_Paludibacter_propionicigenes	1.5	NA	1.5	0.55	0.55	NA	0.55	NA	NA	NA	NA	0.312818	0.312818	NA	NA	bacillus	bacillus	bacillus	NA	NA	NA	NA	NA	5	NA	NA	negative	negative	negative	no	no	no	NA	no	no	no	NA	NA	NA	NA	anaerobe	NA	anaerobe	obligate_anaerobe	anaerobe	obligate_anaerobe	fermentation	1	gamma	0.003356	35	35	35	15	15	15	30	30	30	20	mesophilic	7.6	5	6.6	6.6	6.6	NA	0.5	0	0.25	NA	NA	NA	NA	NA	NA	Soil	NA	NA	NA	Engineered	Agriculture	NA	Engineered	Agriculture	NA
357794_Psychromonas_ingrahamii	9.58258	9.16515	10	1.375	1.37215	1.36931	1.375	NA	2.90413	39.4267	3.07429	13.4965	14.1684	12.8246	0.325278	bacillus	bacillus	bacillus	bacillus	NA	12	4.243	0.057762	NA	-0.116615	-0.055578	negative	negative	negative	no	no	no	NA	no	no	no	NA	NA	NA	NA	NA	NA	aerobe	facultative_anaerobe	aerobe	facultative_anaerobe	nitrate_reduction	NA	NA	0.003565	NA	NA	NA	NA	NA	NA	NA	5	5	NA	psychrophilic	7.4	6.5	7	6.9875	6.975	NA	NA	NA	NA	NA	NA	NA	NA	NA	NA	Marine	NA	NA	NA	Environmental	Aquatic	Marine	Environmental	Aquatic	Marine
690585_Neorhizobium_vignae	1.25	1.25	1.25	0.6	0.6	0.6	0.6	NA	0.827677	2.35619	7.93651	0.296881	0.296881	0.296881	0.126	bacillus	bacillus	bacillus	bacillus	NA	NA	NA	NA	5	NA	NA	negative	negative	NA	no	no	no	NA	NA	NA	NA	NA	NA	NA	NA	aerobe	obligate_aerobe	aerobe	NA	aerobe	obligate_aerobe	nitrate_reduction	NA_no	NA	0.0033	40	40	40	10	10	10	28	28	28	30	NA	NA	NA	NA	7	7	alkaliphile	2	0	1	NA	NA	NA	NA	NA	NA	Other	NA	NA	NA	Host	Plants	NA	Host	Plants	NA
1121830_Fodinicurvata_fenggangensis	1.1	NA	1.1	0.4125	0.325	NA	0.325	NA	NA	NA	NA	0.148675	0.148675	NA	NA	NA	bacillus	bacillus	NA	NA	NA	NA	NA	NA	NA	NA	negative	negative	negative	no	no	NA	endospore	no	no	no	NA	NA	NA	NA	aerobe	facultative_anaerobe	aerobe	facultative_anaerobe	aerobe	facultative_anaerobe	nitrate_reduction	NA_no	NA	0.003322	42	42	42	15	15	15	28	28	28	27	NA	8.5	6.5	7.5	7.5	7.5	alkaliphile	20	1.5	10.75	NA	NA	NA	NA	NA	NA	Other	NA	NA	NA	Environmental	Terrestrial	Geologic	Environmental	Terrestrial	Geologic
797291_Sphingobacterium_lactis	1.7	1.7	1.7	0.65	0.65	0.65	0.65	NA	0.979608	3.47146	7.05272	0.492216	0.492216	0.492216	0.141789	bacillus	bacillus	bacillus	bacillus	NA	NA	NA	NA	NA	NA	NA	negative	negative	NA	no	no	no	NA	no	no	no	NA	NA	NA	NA	aerobe	obligate_aerobe	aerobe	NA	aerobe	obligate_aerobe	NA	NA	NA	0.003311	41	41	NA	10	10	NA	28	28	NA	NA	NA	9	6	7.5	7.5	NA	alkaliphile	5	0	2.5	NA	NA	NA	NA	NA	NA	Other	NA	NA	NA	Host_Body_Product	Fluids	Milk	Host_Body_Product	Fluids	Milk
423351_Mucilaginibacter_paludis	15.625	NA	15.625	0.55	0.65	NA	0.65	6.5	NA	NA	NA	4.88629	4.88629	NA	NA	bacillus	bacillus	bacillus	NA	circular	NA	NA	NA	NA	NA	NA	negative	negative	negative	no	no	no	NA	no	no	no	NA	NA	NA	NA	aerobe	facultative_anaerobe	aerobe	facultative_anaerobe	aerobe	facultative_anaerobe	xylan_degradation	NA_no	NA	0.003367	33	33	NA	2	2	NA	21.25	20.875	20.5	NA	mesophilic	8.2	4.2	6.225	6.229	6.233	NA	1	0	0.5	NA	NA	NA	NA	NA	NA	Thermal	NA	NA	NA	Environmental	Aquatic	Hydrothermal_vent	Environmental	Aquatic	Hydrothermal_vent
266127_Sphingomonas_soli	1	1	1	1	1	1	1	NA	1	3.14159	6	0.523599	0.523599	0.523599	0.166667	bacillus	bacillus	bacillus	bacillus	NA	NA	NA	NA	NA	NA	NA	negative	negative	negative	no	no	no	NA	no	no	no	NA	NA	NA	NA	aerobe	NA	aerobe	microaerophile	aerobe	microaerophile	NA	NA	NA	0.003322	37	37	NA	15	15	NA	30	30	30	NA	mesophilic	7.5	6.8	7.15	7.15	7.15	NA	NA	NA	NA	NA	NA	NA	NA	NA	NA	Soil	NA	NA	NA	Environmental	Terrestrial	Soil	Environmental	Terrestrial	Soil
114404_Sphingomonas_fennica	1.2	1.2	1.2	0.6	0.7	0.7	0.7	NA	0.892322	2.63894	7.0936	0.32738	0.282743	0.372017	0.140972	bacillus	bacillus	bacillus	bacillus	NA	NA	NA	NA	2	NA	NA	NA	negative	negative	NA	no	no	NA	NA	yes	yes	NA	NA	NA	NA	aerobe	obligate_aerobe	aerobe	NA	aerobe	obligate_aerobe	nitrate_reduction	NA_no	NA	0.003339	37	37	37	10	10	10	25	27.125	29.25	27	NA	8	5	7.5	7.25	7	NA	NA	NA	NA	NA	NA	NA	NA	NA	NA	Other	NA	NA	NA	Environmental	Aquatic	NA	Environmental	Aquatic	NA
634430_Sphingomonas_rubra	2.35	2.35	2.35	0.25	0.25	0.25	0.25	NA	0.596742	1.84569	16.5882	0.111265	0.111265	0.111265	0.060284	bacillus	bacillus	bacillus	bacillus	NA	NA	NA	NA	NA	NA	NA	negative	negative	NA	NA	NA	NA	NA	yes	yes	NA	NA	NA	NA	NA	aerobe	obligate_aerobe	aerobe	NA	aerobe	obligate_aerobe	NA	NA	NA	0.003333	37	41	45	4	4	4	25	26.5	28	41	NA	9	6	7.5	7.5	7.5	alkaliphile	8	0	4	NA	NA	NA	NA	NA	NA	Other	Engineered	NA	NA	Engineered	Bioreactor	NA	Engineered	Bioreactor	NA
614671_Allosphingosinicella_vermicomposti	1.3	NA	1.3	0.4625	0.45	NA	0.45	NA	NA	NA	NA	0.196702	0.196702	NA	NA	bacillus	bacillus	bacillus	NA	NA	NA	NA	NA	NA	NA	NA	negative	negative	negative	no	no	no	NA	NA	no	no	NA	NA	NA	NA	aerobe	obligate_aerobe	aerobe	NA	aerobe	obligate_aerobe	NA	NA	NA	0.003322	37	37	37	10	10	10	30	30	30	27	NA	11	6	7.5	7.5	7.5	alkaliphile	1.5	0	0.75	NA	NA	NA	NA	NA	NA	Other	Engineered	Biodegradation	Composting	Engineered	Biodegradation	Composting	Engineered	Biodegradation	Composting
224999_Tepidanaerobacter_syntrophicus	4.81149	3.87298	5.75	0.7	0.69641	0.69282	0.7	NA	1.37898	8.42978	6.1396	1.74804	2.12306	1.37302	0.162877	bacillus	bacillus	bacillus	bacillus	NA	NA	NA	NA	NA	NA	NA	negative	negative	negative	no	no	no	NA	no	no	no	NA	NA	NA	NA	anaerobe	NA	anaerobe	NA	anaerobe	NA	NA	NA	NA	0.003145	60	60	60	25	25	25	45	46.25	47.5	35	NA	8.5	5.5	7	7	7	alkaliphile	NA	NA	NA	NA	NA	NA	NA	NA	NA	Other	Engineered	NA	NA	Engineered	Bioreactor	NA	Engineered	Bioreactor	NA
349095_Megasphaera_paucivorans	1.52998	1.50997	1.55	1.2	1.19161	1.18322	1.2	NA	1.32812	5.61282	4.57583	1.29389	1.36115	1.22662	0.21854	coccus	coccus	coccus	coccus	NA	NA	NA	NA	5	NA	NA	negative	negative	negative	no	no	no	NA	no	no	no	NA	NA	NA	NA	anaerobe	NA	anaerobe	NA	anaerobe	NA	NA	NA_no	NA	0.0033	37	37	37	15	15	15	30	30	30	22	NA	NA	NA	7	7	7	NA	NA	NA	NA	NA	NA	NA	NA	NA	NA	Other	Engineered	Food_production	NA	Engineered	Food_production	NA	Engineered	Food_production	NA
398736_Vibrio_rhizosphaerae	2.5	2.5	2.5	0.45	0.45	0.45	0.45	NA	0.893706	3.53429	9.45627	0.373751	0.373751	0.373751	0.10575	bacillus	bacillus	bacillus	bacillus	NA	NA	NA	NA	NA	NA	NA	negative	negative	negative	NA	NA	NA	NA	yes	yes	NA	NA	NA	NA	NA	aerobe	facultative_anaerobe	aerobe	facultative_anaerobe	aerobe	facultative_anaerobe	NA	NA	NA	0.003322	42	42	42	20	20	20	29.25	28.375	27.5	22	NA	NA	NA	7	7	7	NA	10	0.1	3.525	NA	NA	NA	NA	NA	NA	Other	NA	NA	NA	Host_Body-Site	Plant	Rhizosphere	Host_Body-Site	Plant	Rhizosphere
498055_Arenimonas_oryziterrae	2.45	2.45	2.45	0.6	0.7	0.7	0.7	NA	1.17669	5.38783	6.31579	0.749924	0.646775	0.853073	0.158333	bacillus	bacillus	bacillus	bacillus	NA	NA	NA	NA	NA	NA	NA	negative	negative	negative	no	no	no	NA	no	no	no	NA	NA	NA	NA	aerobe	NA	aerobe	NA	aerobe	NA	NA	NA	NA	0.003322	37	37	37	15	15	15	28	28	28	22	mesophilic	10	5	7.5	7.5	7.5	alkaliphile	NA	NA	NA	NA	NA	NA	NA	NA	NA	Other	NA	NA	NA	Host	Plants	NA	Host	Plants	NA
346181_Lysobacter_daejeonensis	3.48205	3.4641	3.5	0.5	0.494949	0.489898	0.5	NA	1.05919	5.33146	8.56891	0.638343	0.654498	0.622187	0.116701	bacillus	bacillus	bacillus	bacillus	NA	NA	NA	NA	NA	NA	NA	negative	negative	negative	no	no	no	NA	no	no	no	NA	NA	NA	NA	aerobe	obligate_aerobe	aerobe	obligate_aerobe	aerobe	obligate_aerobe	NA	NA	NA	0.003311	37	37	NA	10	10	NA	28	28	28	NA	NA	8	6	7	7	NA	NA	3	0	1.5	NA	NA	NA	NA	NA	NA	Soil	NA	NA	NA	Engineered	Agriculture	NA	Engineered	Agriculture	NA
79329_Chitinophaga_pinensis	40	40	40	0.85	0.641228	0.632456	0.65	NA	2.87942	79.4767	6.35806	12.5001	NA	12.5001	0.157281	bacillus	bacillus	bacillus	bacillus	NA	NA	NA	NA	NA	NA	NA	negative	negative	negative	yes	NA	no	myxospore	no	NA	yes	NA	NA	NA	NA	aerobe	NA	aerobe	obligate_aerobe	aerobe	obligate_aerobe	chitin_degradation	NA_no	NA	0.003378	NA	40	40	NA	10	10	NA	23.5	23.5	30	mesophilic	10	4	7	7	7	alkaliphile	NA	NA	NA	NA	NA	NA	NA	NA	NA	Soil	Host	Plants	NA	NA	NA	NA	Environmental	Terrestrial	Forest
649746_Acetomicrobium_hydrogeniformans	2.2	NA	2.2	0.45	0.45	NA	0.45	NA	NA	NA	NA	0.326038	0.326038	NA	NA	bacillus	bacillus	bacillus	NA	NA	NA	NA	NA	NA	NA	NA	negative	negative	negative	no	no	no	NA	NA	yes	yes	NA	NA	NA	NA	anaerobe	NA	anaerobe	obligate_anaerobe	anaerobe	obligate_anaerobe	NA	NA	NA	0.003049	65	65	65	40	40	40	55	55	55	25	mesophilic	9	6	7	7	7	alkaliphile	7	0.44	5.5	NA	NA	NA	NA	NA	NA	Other	Engineered	Waste	NA	Engineered	Waste	Wastewater	Engineered	Waste	Wastewater
286730_Alkaliflexus_imshenetskii	6.66228	6.32456	7	0.325	0.320614	0.316228	0.325	NA	0.977104	6.28318	12.8635	0.530084	0.571717	0.488451	0.077739	bacillus	bacillus	bacillus	bacillus	NA	NA	NA	NA	NA	NA	NA	negative	negative	negative	NA	NA	NA	NA	yes	yes	NA	non_flagellar_motility	gliding	NA	NA	anaerobe	NA	anaerobe	microaerotolerant	anaerobe	microaerotolerant	xylan_degradation	NA_no	NA	0.0033	NA	44	44	NA	10	10	30	30	NA	34	NA	10.2	7.2	8.6	8.6	NA	alkaliphile	5.3	0.08	2	NA	NA	NA	NA	NA	NA	Fresh	Condition	NA	NA	NA	NA	NA	Environmental	Aquatic	Non-marine_Saline_and_Alkaline
396005_Gilvimarinus_chinensis	2	2	2	0.6625	0.65	0.65	0.65	NA	1.04164	4.08407	6.90151	0.624081	0.656397	0.591765	0.144896	bacillus	bacillus	bacillus	bacillus	NA	NA	NA	NA	NA	NA	NA	negative	negative	negative	no	no	no	NA	yes	yes	yes	NA	NA	NA	NA	aerobe	obligate_aerobe	aerobe	NA	aerobe	obligate_aerobe	NA	NA	NA	0.003322	40	40	40	4	4	4	28	28.5	29	36	NA	NA	NA	NA	NA	NA	NA	10	1	5	NA	NA	NA	NA	NA	NA	Marine	NA	NA	NA	Environmental	Aquatic	Marine	Environmental	Aquatic	Marine
391953_Aquincola_tertiaricarbonis	1.70566	1.66132	1.75	0.95	0.944042	0.938083	0.95	NA	1.21196	4.89605	5.25267	0.932106	NA	0.932106	0.190379	coccobacillus	coccobacillus	NA	NA	NA	NA	NA	NA	NA	NA	NA	negative	negative	negative	no	no	no	NA	yes	yes	NA	NA	NA	NA	NA	aerobe	obligate_aerobe	aerobe	obligate_aerobe	aerobe	obligate_aerobe	aerobic_chemo_heterotrophy	NA	NA	0.0033	40	40	40	4	4	4	30	30	30	36	NA	9	5	6.5	6.5	NA	alkaliphile	NA	NA	NA	NA	NA	NA	NA	NA	NA	Other	NA	NA	NA	Engineered	Waste	Wastewater	Engineered	Waste	Wastewater
1108595_Chromobacterium_vaccinii	3.03	3.03	3.03	1.19	1.19	1.19	1.19	NA	1.77513	11.3276	3.86767	2.9288	2.9288	2.9288	0.258553	bacillus	bacillus	bacillus	bacillus	NA	NA	NA	NA	NA	NA	NA	negative	negative	NA	NA	NA	NA	NA	yes	yes	yes	NA	NA	NA	NA	aerobe	obligate_aerobe	aerobe	NA	aerobe	obligate_aerobe	NA	NA	NA	0.003344	43	43	NA	25	25	NA	25.5	25.5	25.5	NA	NA	8.5	6.5	7.5	7.5	NA	alkaliphile	3	1	2	NA	NA	NA	NA	NA	NA	Soil	Environmental	Terrestrial	NA	Environmental	Terrestrial	Soil	Environmental	Terrestrial	Soil
766224_Vibrio_jasicida	1.25	1.25	1.25	0.5	0.5	0.5	0.5	NA	0.740624	1.96349	9.23077	0.212712	0.212712	0.212712	0.108333	bacillus	bacillus	bacillus	bacillus	NA	NA	NA	NA	NA	NA	NA	negative	negative	negative	NA	NA	NA	NA	yes	yes	NA	NA	NA	NA	NA	aerobe	facultative_anaerobe	aerobe	facultative_anaerobe	aerobe	facultative_anaerobe	nitrate_reduction	NA	NA	0.003322	37	37	37	10	17.5	25	25	28	31	12	NA	9	6	7.5	7.5	7.5	alkaliphile	8	0.5	4	NA	NA	NA	NA	NA	NA	Other	NA	NA	NA	Host	NA	NA	Host	NA	NA
993689_Metallibacterium_scheffleri	1.95	1.95	1.95	0.5	0.5	0.5	0.5	NA	0.874489	3.06305	8.74766	0.350157	0.350157	0.350157	0.114316	bacillus	bacillus	bacillus	bacillus	NA	NA	NA	NA	5	NA	NA	negative	negative	NA	no	no	no	NA	no	no	no	NA	NA	NA	NA	aerobe	facultative_anaerobe	aerobe	facultative_anaerobe	aerobe	facultative_anaerobe	aerobic_chemo_heterotrophy,_iron_reduction	NA_no	NA	0.003356	NA	NA	NA	NA	NA	NA	25	26.25	27.5	NA	NA	6.5	2	5.5	5.5	5.5	acidophile	1	0	0.5	NA	NA	NA	NA	NA	NA	Other	NA	NA	NA	Environmental	Biofilm	NA	Environmental	Biofilm	NA
1197717_Cloacibacillus_porcorum	4.25	4.25	4.25	1	1	1	1	NA	1.80441	13.3518	4.34043	3.07614	3.07614	3.07614	0.230392	bacillus	bacillus	bacillus	bacillus	NA	NA	NA	NA	2	NA	NA	negative	negative	NA	no	no	no	NA	no	no	no	NA	NA	NA	NA	anaerobe	NA	anaerobe	NA	anaerobe	NA	NA	NA_no	NA	0.003226	45	45	NA	20	20	NA	39	39	39	NA	NA	8	4	6.5	6.5	6.5	acidophile	1.4	0	0.7	NA	NA	NA	NA	NA	NA	Endotherm	NA	NA	NA	Host_Body-Site	Gastrointestinal_tract	NA	Host_Body-Site	Gastrointestinal_tract	NA
797419_Aequorivita_viscosa	4.25	4.25	4.25	2	2	2	2	NA	2.78065	26.7035	2.37209	11.2574	11.2574	11.2574	0.421569	bacillus	bacillus	bacillus	bacillus	NA	NA	NA	NA	NA	NA	NA	negative	negative	NA	no	no	no	NA	no	no	no	NA	NA	NA	NA	aerobe	obligate_aerobe	aerobe	NA	aerobe	obligate_aerobe	NA	NA	NA	0.003322	39	39	NA	4	4	NA	30	30	30	NA	NA	9.5	6	7.75	7.75	7.75	alkaliphile	8	0.5	3.125	NA	NA	NA	NA	NA	NA	Other	NA	NA	NA	Host	Plants	NA	Host	Plants	NA
1124835_Chryseobacterium_carnipullorum	0.85	0.85	0.85	0.39	0.39	0.39	0.39	NA	0.547668	1.04144	12.1083	0.086011	0.086011	0.086011	0.082588	bacillus	bacillus	bacillus	bacillus	NA	NA	NA	NA	NA	NA	NA	negative	negative	NA	no	no	no	NA	no	no	no	NA	NA	NA	NA	aerobe	obligate_aerobe	aerobe	NA	aerobe	obligate_aerobe	nitrate_reduction	NA	NA	0.003322	NA	30	30	NA	5	5	27.5	27.625	27.75	25	NA	NA	NA	6	6	6	NA	3	1	2	NA	NA	NA	NA	NA	NA	Other	Engineered	NA	NA	Engineered	Food_production	NA	Engineered	Food_production	NA
691689_Lutibacter_flavus	2.6	2.6	2.6	0.85	0.85	0.85	0.85	NA	1.35914	6.94292	5.28142	1.31459	1.31459	1.31459	0.189343	bacillus	bacillus	bacillus	bacillus	NA	NA	NA	NA	NA	NA	NA	negative	negative	NA	NA	NA	NA	NA	no	no	no	NA	NA	NA	NA	aerobe	obligate_aerobe	aerobe	NA	aerobe	obligate_aerobe	NA	NA	NA	0.003322	37	37	37	15	15	15	28	29	30	22	NA	9	7	8	8	8	alkaliphile	NA	NA	2	NA	NA	NA	NA	NA	NA	Marine	Environmental	Terrestrial	NA	Environmental	NA	NA	Environmental	Aquatic	Marine
1176482_Sulfurimonas_gotlandica	2.1	2.1	2.1	0.66	0.66	0.66	0.66	NA	1.07097	4.35425	6.76983	0.643185	NA	0.643185	0.147714	spiral	spiral	spiral	spiral	NA	NA	NA	NA	5	NA	NA	negative	negative	negative	NA	no	no	NA	yes	yes	NA	NA	NA	NA	NA	anaerobe	NA	NA	NA	anaerobe	NA	denitrification,_sulfide_oxidation_dark,_sulfur_oxidation_dark,_thiosulfate_oxidation_dark,_nitrite_reduction,_nitrate_reduction,_nitrous_oxide_reduction,_hydrogen_oxidation_dark	NA_no	NA	0.003472	20	20	20	4	4	4	15	17.75	20.5	16	NA	8	6.7	7.35	7.35	7.35	NA	NA	NA	1.5	NA	NA	NA	NA	NA	NA	Thermal	NA	NA	NA	Environmental	Terrestrial	Volcanic	Environmental	Terrestrial	Volcanic
1280847_Shimia_haliotis	2	2	2	0.8	0.8	0.8	0.8	NA	1.185	5.02655	5.76923	0.871268	0.871268	0.871268	0.173333	bacillus	bacillus	bacillus	bacillus	NA	NA	NA	NA	2.5	NA	NA	negative	negative	NA	NA	NA	NA	NA	yes	yes	NA	NA	NA	NA	NA	aerobe	obligate_aerobe	aerobe	NA	aerobe	obligate_aerobe	nitrate_reduction,_aerobic_chemo_heterotrophy	NA_no	NA	0.0033	37	37	37	15	15	15	30	30	30	22	NA	9	6	7	7	7	alkaliphile	5	0	3	NA	NA	NA	NA	NA	NA	Ectotherm	NA	NA	NA	Host	NA	NA	Host	NA	NA
1004279_Mesorhizobium_muleiense	1.65	1.65	1.65	0.53	0.53	0.53	0.53	NA	0.853063	2.74732	8.45215	0.325044	0.325044	0.325044	0.118313	bacillus	bacillus	bacillus	bacillus	NA	NA	NA	NA	5	NA	NA	negative	negative	negative	no	no	no	NA	yes	yes	yes	NA	NA	NA	NA	aerobe	NA	aerobe	NA	aerobe	NA	NA	NA_no	NA	0.0033	NA	37	37	NA	4	4	28	28	28	33	mesophilic	9	6	7	7	7	alkaliphile	NA	NA	NA	NA	NA	NA	NA	NA	NA	Other	NA	NA	NA	Host	Plants	NA	Host	Plants	NA
1165689_Mesorhizobium_qingshengii	1.435	1.435	1.435	0.45	0.45	0.45	0.45	NA	0.730813	2.02868	9.9265	0.20437	0.20437	0.20437	0.10074	bacillus	bacillus	bacillus	bacillus	NA	NA	NA	NA	5	NA	NA	negative	negative	NA	no	no	no	NA	NA	NA	NA	NA	NA	NA	NA	aerobe	obligate_aerobe	aerobe	NA	aerobe	obligate_aerobe	NA	NA_no	NA	0.0033	35	35	35	10	10	10	28	28	28	25	NA	9	5.5	7	7	7	alkaliphile	NA	NA	1	NA	NA	NA	NA	NA	NA	Other	NA	NA	NA	Host	Plants	NA	Host	Plants	NA
1173584_Aliiroseovarius_sediminilitoris	1.8	1.8	1.8	0.35	0.35	0.35	0.35	NA	0.676289	1.9792	12.2206	0.161956	0.161956	0.161956	0.081829	coccobacillus	coccobacillus	coccobacillus	coccobacillus	NA	NA	NA	NA	1.5	NA	NA	negative	negative	NA	NA	NA	NA	NA	yes	yes	NA	NA	NA	NA	NA	aerobe	obligate_aerobe	aerobe	NA	aerobe	obligate_aerobe	NA	NA_no	NA	0.0033	37	37	37	4	4	4	30	30	30	33	NA	8	5.5	7.5	7.5	7.5	NA	NA	NA	2	NA	NA	NA	NA	NA	NA	Marine	Environmental	Terrestrial	NA	Environmental	NA	NA	Environmental	Aquatic	Marine
1185766_Thioclava_dalianensis	1.15	1.15	1.15	0.75	0.75	0.75	0.75	NA	0.91233	2.70962	6.81482	0.397608	0.397608	0.397608	0.146739	bacillus	bacillus	bacillus	bacillus	NA	NA	NA	NA	1.5	NA	NA	negative	negative	negative	NA	NA	NA	NA	no	no	no	NA	NA	NA	NA	aerobe	obligate_aerobe	aerobe	NA	aerobe	obligate_aerobe	aerobic_chemo_heterotrophy,_urea_degradation	NA_no	NA	0.0033	37	37	37	4	4	4	28	28	28	33	NA	NA	NA	NA	NA	NA	NA	15	0.5	5.375	NA	NA	NA	NA	NA	NA	Marine	NA	NA	NA	Environmental	Aquatic	Marine	Environmental	Aquatic	Marine
858640_Photobacterium_jeanii	2.24303	2.23607	2.25	1.5	1.45711	1.41421	1.5	NA	1.74285	9.93459	3.584	2.93222	3.09251	2.77193	0.279018	coccobacillus	coccobacillus	coccobacillus	coccobacillus	NA	NA	NA	NA	NA	NA	NA	negative	negative	negative	no	no	no	NA	yes	yes	yes	NA	NA	NA	NA	aerobe	facultative_anaerobe	aerobe	facultative_anaerobe	aerobe	facultative_anaerobe	nitrate_reduction	NA	NA	0.003322	35	35	NA	20	20	NA	27.5	27.5	27.5	NA	NA	NA	NA	7	7	7	NA	NA	NA	NA	NA	NA	NA	NA	NA	NA	Ectotherm	Host	Invertebrates_(Other)	Cnidaria_(Corals)	Host	Invertebrates_(Other)	Cnidaria_(Corals)	Host	NA	NA
1200300_Thermogladius_calderae	0.67082	0.67082	NA	NA	0.67082	0.67082	NA	NA	0.67082	1.41372	8.94427	0.158058	NA	0.158058	0.111803	coccus	coccus	NA	coccus	NA	NA	NA	NA	NA	NA	NA	NA	negative	negative	NA	NA	NA	NA	yes	yes	NA	flagellar_motility	polar	monopolar	monotrichous	aerobe	obligate_aerobe	anaerobe	obligate_anaerobe	NA	NA	cellulose_degradation	NA	NA	NA	95	95	95	80	80	80	85	84.5	84	15	NA	8.2	6.5	7.1	7.1	7.1	NA	0.25	0	0.125	NA	NA	NA	NA	NA	NA	Thermal	Environmental	Aquatic	NA	Environmental	Aquatic	Thermal_spring	Environmental	Aquatic	Thermal_spring
1096779_Acinetobacter_puyangensis	0.9	0.9	0.9	0.6	0.6	0.6	0.6	NA	0.723043	1.69646	8.57143	0.19792	0.19792	0.19792	0.116667	bacillus	bacillus	bacillus	bacillus	NA	NA	NA	NA	NA	NA	NA	negative	negative	NA	NA	NA	NA	NA	no	no	no	NA	NA	NA	NA	aerobe	obligate_aerobe	aerobe	NA	aerobe	obligate_aerobe	NA	NA	NA	0.0033	41	41	41	10	10	10	30	29.5	29	31	NA	11	5	7	7	7	alkaliphile	3	0	1.5	NA	NA	NA	NA	NA	NA	Other	NA	NA	NA	Host	Plants	NA	Host	Plants	NA
1827502_Lentibacillus_populi	2.14283	2.08567	2.2	NA	0.494949	0.489898	0.5	1.25	0.884531	3.20996	8.85856	0.362357	NA	0.362357	0.112885	bacillus	bacillus	NA	bacillus	circular	NA	NA	NA	4	NA	NA	positive	positive	NA	yes	yes	NA	endospore	yes	yes	NA	flagellar_motility	polar	monopolar	lophotrichous	NA	NA	aerobe	NA	aerobe	NA	NA	NA_no	NA	NA	50	50	50	15	15	15	30	30	NA	35	NA	9	6	7	7	NA	alkaliphile	15	0	7.5	NA	NA	NA	NA	NA	NA	NA	Host_Body-Site	Plant	NA	Host_Body-Site	Plant	NA	NA	NA	NA
1768907_Pseudohongiella_nitratireducens	1.4933	1.48661	1.5	NA	0.595804	0.591608	0.6	2	0.878044	2.763	7.7953	0.354443	NA	0.354443	0.128282	bacillus	bacillus	NA	bacillus	circular	NA	NA	NA	5	NA	NA	negative	negative	NA	NA	NA	NA	NA	yes	yes	NA	flagellar_motility	polar	monopolar	monotrichous	NA	NA	aerobe	NA	aerobe	NA	NA	NA_no	NA	NA	35	35	35	4	4	4	24.75	24.75	NA	31	NA	9	6.5	7	7	NA	alkaliphile	7.5	0.5	4	NA	NA	NA	NA	NA	NA	Other	Environmental	Aquatic	Marine	Environmental	Aquatic	Marine	NA	NA	NA
373687_Paenibacillus_sonchi	4.77761	4.55522	5	0.5	0.55	0.6	0.5	NA	1.32903	8.58638	6.98564	1.08909	0.949023	1.22915	0.143151	bacillus	bacillus	bacillus	bacillus	NA	NA	NA	NA	NA	NA	NA	positive	positive	positive	yes	yes	yes	NA	yes	yes	yes	NA	NA	NA	NA	aerobe	obligate_aerobe	aerobe	NA	aerobe	obligate_aerobe	NA	NA	NA	NA	40	40	40	10	10	10	27.5	28.75	30	30	NA	NA	NA	7.1	7.1	7.1	NA	NA	NA	3	NA	NA	NA	NA	NA	NA	Other	Environmental	Terrestrial	Soil	NA	NA	NA	Host_Body-Site	Plant	Rhizosphere
571913_Luteipulveratus_mongoliensis	1.2	1.2	1.2	0.75	0.5	0.5	0.5	NA	0.72905	1.88496	9.29032	0.202895	NA	0.202895	0.107639	coccus	coccus	NA	coccus	NA	NA	NA	NA	NA	NA	NA	positive	positive	positive	no	no	no	NA	no	no	no	NA	NA	NA	NA	aerobe	obligate_aerobe	aerobe	NA	aerobe	obligate_aerobe	aerobic_chemo_heterotrophy	NA	NA	NA	28	29	30	20	15	10	24	24	24	20	NA	NA	NA	NA	NA	NA	NA	3	NA	2	NA	NA	NA	NA	NA	NA	Soil	Environmental	Terrestrial	Soil	Environmental	Terrestrial	Soil	Environmental	Terrestrial	Soil
551990_Flavobacterium_glycines	0.897214	0.894427	0.9	0.25	0.247474	0.244949	0.25	NA	0.41822	0.688288	17.9704	0.039195	0.040088	0.038301	0.055647	bacillus	bacillus	bacillus	bacillus	NA	NA	NA	NA	NA	NA	NA	negative	negative	negative	no	no	no	NA	NA	yes	yes	non_flagellar_motility	gliding	NA	NA	aerobe	facultative_anaerobe	aerobe	NA	aerobe	facultative_anaerobe	NA	NA	NA	0.0033	35	35	35	10	10	10	28	28	28	25	NA	8	6	7	7	NA	NA	NA	NA	NA	NA	NA	NA	NA	NA	NA	Other	NA	NA	NA	Host	Plants	NA	Host	Plants	NA
1048396_Halopenitus_persicus	7	7	7	1	1	1	1	NA	2.15443	21.9912	4.2	5.23599	5.23599	5.23599	0.238095	bacillus	bacillus	bacillus	bacillus	NA	NA	NA	NA	NA	NA	NA	negative	negative	NA	NA	NA	NA	NA	no	no	no	NA	NA	NA	NA	aerobe	obligate_aerobe	aerobe	NA	aerobe	obligate_aerobe	NA	NA	NA	NA	50	50	50	25	25	25	40	40	40	25	NA	8.5	6.5	7.5	7.5	7.5	alkaliphile	25	10	17	NA	NA	NA	NA	NA	NA	Other	Condition	Saline	NA	NA	NA	NA	Environmental	Aquatic	Non-marine_Saline_and_Alkaline
1045558_Neptunomonas_qingdaonensis	1.5	1.5	1.5	0.75	0.75	0.75	0.75	NA	1.01791	3.53429	6.4	0.552233	0.552233	0.552233	0.15625	bacillus	bacillus	bacillus	bacillus	NA	NA	NA	NA	NA	NA	NA	negative	negative	NA	NA	NA	NA	NA	yes	yes	NA	NA	NA	NA	NA	aerobe	obligate_aerobe	aerobe	NA	aerobe	obligate_aerobe	nitrate_reduction	NA	NA	NA	33	33	33	4	4	4	20	20	20	29	NA	8	6.5	7	7	7	NA	NA	NA	3.5	NA	NA	NA	NA	NA	NA	Marine	Environmental	Aquatic	NA	Environmental	Aquatic	Marine	Environmental	Aquatic	Marine
1288027_Arcticibacter_svalbardensis	3.9	3.9	3.9	1.75	1.75	1.75	1.75	1	2.47907	21.4414	2.68772	7.97752	7.97752	7.97752	0.372062	bacillus	bacillus	bacillus	bacillus	circular	NA	NA	NA	NA	NA	NA	negative	negative	negative	NA	NA	NA	NA	no	no	no	NA	NA	NA	NA	aerobe	NA	aerobe	NA	aerobe	NA	cellulose_degradation,_aerobic_chemo_heterotrophy	NA_no	NA	NA	25	25	25	4	4	4	18	18	18	21	NA	NA	NA	NA	7	7	NA	11.688	0	4.383	NA	NA	NA	NA	NA	NA	Soil	NA	NA	NA	Environmental	Terrestrial	Soil	Environmental	Terrestrial	Soil
1167637_Gillisia_marina	1.4	1.4	1.4	0.5	0.5	0.5	0.5	NA	0.77334	2.19911	9.08108	0.242164	0.242164	0.242164	0.110119	bacillus	bacillus	bacillus	bacillus	NA	NA	NA	NA	NA	NA	NA	negative	negative	negative	no	no	no	NA	no	no	no	NA	NA	NA	NA	aerobe	obligate_aerobe	aerobe	NA	aerobe	obligate_aerobe	NA	NA	NA	NA	30	30	30	4	4	4	21	23	25	26	NA	NA	NA	NA	NA	NA	NA	6	1	3	NA	NA	NA	NA	NA	NA	Marine	Environmental	Terrestrial	Soil	Environmental	NA	NA	Environmental	Aquatic	Marine
558151_Chryseobacterium_angstadtii	2.5	2.5	2.5	0.5	0.5	0.5	0.5	NA	0.956466	3.92699	8.57143	0.458149	0.458149	0.458149	0.116667	bacillus	bacillus	bacillus	bacillus	NA	NA	NA	NA	NA	NA	NA	negative	negative	NA	no	no	no	NA	no	no	no	NA	NA	NA	NA	aerobe	obligate_aerobe	aerobe	NA	aerobe	obligate_aerobe	NA	NA	NA	NA	30	30	NA	20	20	NA	27.5	27.5	NA	NA	NA	8.5	5.5	7.25	7.25	7.25	alkaliphile	2	0	1	NA	NA	NA	NA	NA	NA	Other	Engineered	Built_environment	NA	Engineered	Built_environment	NA	Engineered	Built_environment	NA
319238_Sediminicola_luteus	3.93649	3.87298	4	0.6	0.595804	0.591608	0.6	NA	1.245	7.19829	7.12397	1.04243	1.07442	1.01043	0.140371	bacillus	bacillus	bacillus	bacillus	NA	NA	NA	NA	NA	NA	NA	negative	negative	negative	no	no	no	NA	no	no	no	NA	NA	NA	NA	aerobe	NA	aerobe	NA	aerobe	NA	nitrate_reduction	NA	NA	NA	30	30	30	10	10	10	20	20	20	20	NA	NA	NA	7	7	7	NA	NA	NA	NA	NA	NA	NA	NA	NA	NA	Marine	Environmental	Aquatic	NA	Environmental	Aquatic	Marine	Environmental	Aquatic	Marine
375674_Paraferrimonas_sedimenticola	1.75	1.75	1.75	0.85	0.85	0.85	0.85	NA	1.16704	4.67312	5.61497	0.83226	0.83226	0.83226	0.178095	bacillus	bacillus	bacillus	bacillus	NA	NA	NA	NA	NA	NA	NA	negative	negative	negative	NA	NA	NA	NA	NA	NA	NA	NA	NA	NA	NA	aerobe	facultative_anaerobe	aerobe	NA	aerobe	facultative_anaerobe	NA	NA	NA	0.003356	40	40	40	15	15	15	27.5	27.5	27.5	25	NA	11	6	7.5	7.5	7.5	alkaliphile	4	0.5	2.25	NA	NA	NA	NA	NA	NA	Marine	NA	NA	NA	Environmental	Aquatic	Marine	Environmental	Aquatic	Marine
414703_Methylorubrum_salsuginis	5.82843	5.65685	6	1.25	1.23737	1.22474	1.25	NA	2.27724	21.7656	3.52002	6.51757	6.85178	6.18337	0.284089	bacillus	bacillus	bacillus	bacillus	NA	NA	NA	NA	NA	NA	NA	negative	negative	negative	NA	NA	NA	NA	yes	yes	yes	NA	NA	NA	NA	aerobe	obligate_aerobe	aerobe	NA	aerobe	obligate_aerobe	nitrate_reduction	NA	NA	NA	40	40	NA	4	4	NA	26	28	30	NA	NA	8	5	7	7	7	NA	1.5	NA	NA	NA	NA	NA	NA	NA	NA	Marine	Environmental	Aquatic	Marine	Environmental	Aquatic	Marine	Environmental	Aquatic	Marine
414052_Caenispirillum_bisanense	3.0318	2.21359	3.85	0.6	0.595804	0.591608	0.6	NA	1.01917	4.11417	7.42248	0.554285	NA	0.554285	0.134726	spiral	spiral	spiral	spiral	NA	NA	NA	NA	NA	NA	NA	negative	negative	negative	no	no	no	NA	yes	yes	NA	NA	NA	NA	NA	anaerobe	NA	NA	NA	anaerobe	NA	nitrate_reduction	NA	NA	NA	47	47	47	15	15	15	37	37	37	32	NA	10	6.5	7.5	7.5	NA	alkaliphile	5	0.5	2.75	NA	NA	NA	NA	NA	NA	Other	Environmental	Terrestrial	Mud_(Sludge)	NA	NA	NA	Engineered	Waste	Sewage_sludge
1655491_Leeuwenhoekiella_nanhaiensis	2.57292	2.39583	2.75	NA	0.539575	0.52915	0.55	2.5	0.976858	3.98277	8.16004	0.488082	NA	0.488082	0.122548	bacillus	bacillus	NA	bacillus	circular	NA	NA	NA	3.5	NA	NA	negative	negative	NA	NA	NA	NA	NA	yes	yes	NA	non_flagellar_motility	gliding	NA	NA	NA	NA	aerobe	NA	aerobe	NA	NA	NA_no	NA	NA	40	40	40	4	4	4	29	29	NA	36	NA	8	6	7	7	NA	NA	12	0	3.75	halophilic	slightly_halophilic	halophilic	slightly_halophilic	NA	NA	NA	Environmental	Aquatic	Marine	Environmental	Aquatic	Marine	NA	NA	NA
1737490_Agarilytica_rhodophyticola	3.40644	3.11288	3.7	NA	0.637228	0.574456	0.7	2.5	1.13083	5.61783	7.41951	0.75717	NA	0.75717	0.13478	bacillus	bacillus	NA	bacillus	circular	NA	NA	NA	2	NA	NA	negative	negative	NA	no	no	NA	NA	yes	yes	NA	flagellar_motility	polar	NA	NA	NA	NA	aerobe	NA	aerobe	NA	NA	NA_no	NA	NA	36.5	38.25	40	21.5	18.25	15	30.5	30.5	NA	25	NA	8.5	6.5	8	8	NA	alkaliphile	4	2	3	NA	NA	NA	NA	NA	NA	Marine	NA	NA	NA	Environmental	Aquatic	Marine	Environmental	Aquatic	Marine
1383851_Halorubrum_halodurans	7.28553	7.07107	7.5	NA	2.25	2	2.5	0.75	3.3745	44.4288	2.20819	20.12	NA	20.12	0.45286	bacillus	bacillus	NA	bacillus	circular	NA	NA	NA	10	NA	NA	variable	variable	NA	NA	NA	NA	NA	yes	yes	NA	NA	NA	NA	NA	aerobe	facultative_anaerobe	aerobe	obligate_aerobe	aerobe	NA	NA	NA_no	NA	NA	45	45	45	20	20	20	34.75	34.75	NA	25	NA	8	6	7.1	7.1	NA	NA	30	20	25	halophilic	extremely_halophilic	halophilic	extremely_halophilic	NA	NA	Other	Environmental	Aquatic	NA	Environmental	Aquatic	NA	NA	NA	NA
1685379_Ruegeria_marisrubri	3.33114	3.16228	3.5	NA	0.874264	0.848528	0.9	3	1.45963	8.42978	5.1771	1.62828	NA	1.62828	0.193158	bacillus	bacillus	NA	bacillus	circular	NA	NA	NA	3	NA	NA	negative	negative	NA	no	no	NA	NA	no	no	NA	NA	NA	NA	NA	NA	NA	aerobe	NA	aerobe	NA	NA	NA_no	NA	NA	50	50	50	20	20	20	37	37	NA	30	NA	8.5	6	7.25	7.25	NA	alkaliphile	15.1944	2.922	10.227	halophilic	moderately_halophilic	halophilic	moderately_halophilic	NA	NA	Other	Environmental	Aquatic	NA	Environmental	Aquatic	NA	NA	NA	NA
1763538_Paenibacillus_crassostreae	1.85139	1.80278	1.9	NA	0.641228	0.632456	0.65	1.25	0.984829	3.58197	7.1621	0.500128	NA	0.500128	0.139624	bacillus	bacillus	NA	bacillus	circular	NA	NA	NA	3	NA	NA	positive	positive	NA	yes	yes	NA	NA	yes	yes	NA	NA	NA	NA	NA	NA	NA	aerobe	facultative_anaerobe	aerobe	facultative_anaerobe	NA	NA_no	NA	NA	35	35	35	4	4	4	25	25	NA	31	NA	8.5	6.5	7	7	NA	alkaliphile	3	0	1.5	NA	NA	NA	NA	NA	NA	Other	Host	Invertebrates_(Other)	Mollusca	Host	Invertebrates_(Other)	Mollusca	NA	NA	NA
2100822_Kushneria_phyllosphaerae	0.247474	0.244949	0.25	NA	0.1	0.1	0.1	3	0.146965	0.076953	46.3007	0.001662	NA	0.001662	0.021598	bacillus	bacillus	NA	bacillus	irregular	NA	NA	NA	2	NA	NA	negative	negative	NA	no	no	NA	NA	yes	yes	NA	NA	NA	NA	NA	NA	NA	aerobe	NA	aerobe	NA	NA	NA_no	NA	NA	37	37	37	4	4	4	25.25	25.25	NA	33	NA	8	5	7	7	NA	NA	25	0.5	12.75	halophilic	moderately_halophilic	halophilic	moderately_halophilic	NA	NA	NA	Host	Plants	Shrub_(Scrub)	Host	Plants	Shrub_(Scrub)	NA	NA	NA
658167_Candidimonas_bauzanensis	1.55	1.55	1.55	0.8	0.8	0.8	0.8	NA	1.07202	3.89558	6.03896	0.645074	0.645074	0.645074	0.165591	bacillus	bacillus	bacillus	bacillus	NA	NA	NA	NA	NA	NA	NA	negative	negative	NA	NA	NA	NA	NA	yes	yes	NA	NA	NA	NA	NA	aerobe	facultative_anaerobe	aerobe	facultative_anaerobe	aerobe	facultative_anaerobe	NA	NA	NA	0.003322	37	37	37	1	1	1	27.5	27.5	27.5	36	NA	8	6	7	7	NA	NA	3	0	1.5	NA	NA	NA	NA	NA	NA	Soil	Engineered	Contamination	NA	NA	NA	NA	Environmental	Terrestrial	Soil
267374_Marinobacterium_halophilum	2.52999	2.50998	2.55	0.6	0.595804	0.591608	0.6	2.5	1.06684	4.66503	7.33774	0.650102	0.664447	0.635758	0.136282	bacillus	bacillus	bacillus	bacillus	circular	NA	NA	NA	5	NA	NA	negative	negative	negative	NA	NA	NA	NA	yes	yes	yes	flagellar_motility	polar	monopolar	monotrichous	aerobe	NA	aerobe	NA	aerobe	NA	NA	NA_no	NA	0.003322	NA	NA	NA	NA	NA	NA	28	28	NA	NA	NA	9.3	5.3	7.3	7.3	NA	alkaliphile	NA	NA	NA	halophilic	NA	halophilic	NA	NA	NA	Other	Environmental	Terrestrial	Tidal_flat	Environmental	Terrestrial	Tidal_flat	NA	NA	NA
262077_Marinobacter_daepoensis	2.18566	2.12132	2.25	0.725	0.69641	0.69282	0.7	1.5	1.10822	4.61718	6.47883	0.809576	0.906495	0.712657	0.154349	bacillus	bacillus	bacillus	bacillus	circular	NA	NA	NA	3	NA	NA	negative	negative	negative	NA	no	no	NA	yes	yes	NA	flagellar_motility	polar	monopolar	monotrichous	anaerobe	NA	NA	NA	anaerobe	NA	NA	NA_no	NA	0.0033	NA	NA	NA	NA	NA	NA	NA	33.5	33.5	NA	NA	NA	NA	NA	7.5	7.5	NA	NA	NA	NA	halophilic	slightly_halophilic	halophilic	slightly_halophilic	NA	NA	Marine	Environmental	NA	NA	Environmental	Aquatic	Marine	Environmental	Aquatic	Marine
401562_Aureimonas_ureilytica	1.23737	1.22474	1.25	1.25	0.785555	0.72111	0.85	NA	0.915697	2.77458	6.9015	1.17253	1.94304	0.402026	0.144896	NA	bacillus	bacillus	bacillus	NA	NA	NA	NA	5	NA	NA	negative	negative	negative	NA	no	no	NA	NA	yes	yes	NA	NA	NA	NA	aerobe	NA	NA	NA	aerobe	NA	aerobic_chemo_heterotrophy,_urea_degradation	NA_no	NA	0.003317	37	37	37	4	4	4	27.5	27.8125	28.125	33	psychrotolerant	9	4	7.5	7.5	7.5	NA	NA	NA	1.5	NA	NA	NA	NA	NA	NA	Other	Environmental	Air	NA	Environmental	Air	NA	NA	NA	NA
265948_Anoxybacillus_tepidamans	4.3	4.3	4.3	1.125	1.05	1.05	1.05	NA	1.86934	14.1843	4.14708	3.76032	4.10033	3.42031	0.241134	bacillus	bacillus	bacillus	bacillus	NA	NA	NA	NA	NA	NA	NA	positive	positive	positive	yes	yes	yes	NA	yes	yes	NA	NA	NA	NA	NA	aerobe	obligate_aerobe	aerobe	NA	aerobe	obligate_aerobe	nitrate_reduction	NA	NA	0.003049	NA	67	67	NA	39	39	55	55	55	28	NA	9	6	7	7	7	alkaliphile	NA	NA	NA	NA	NA	NA	NA	NA	NA	Other	NA	NA	NA	Engineered	Food_production	NA	Engineered	Food_production	NA
254759_Bacillus_fordii	2.37045	2.19089	2.55	0.7165	0.666228	0.632456	0.7	2	1.05912	4.35312	6.99793	0.810529	0.998999	0.622058	0.142899	bacillus	bacillus	bacillus	bacillus	irregular	NA	NA	NA	3	NA	NA	NA	negative	negative	yes	yes	yes	endospore	yes	yes	yes	NA	NA	NA	NA	aerobe	NA	aerobe	obligate_aerobe	aerobe	obligate_aerobe	NA	NA_no	NA	0.0033	NA	NA	NA	NA	NA	NA	NA	37.5	37.5	NA	mesophilic	NA	NA	7.5	7.25	7	alkaliphile	10	0	6	NA	NA	NA	NA	NA	NA	Other	NA	NA	NA	Engineered	Food_production	NA	Engineered	Food_production	NA
189382_Bacillus_aquimaris	2.1997	2.04939	2.35	NA	0.595804	0.591608	0.6	3	0.990714	3.80898	7.4811	0.509147	NA	0.509147	0.13367	bacillus	bacillus	bacillus	bacillus	circular	NA	NA	NA	3.5	NA	NA	NA	positive	positive	yes	yes	yes	endospore	yes	yes	NA	flagellar_motility	peritrichous	NA	NA	aerobe	NA	aerobe	obligate_aerobe	aerobe	obligate_aerobe	NA	NA	NA	0.0033	NA	44	44	NA	10	10	NA	NA	NA	34	NA	NA	NA	NA	NA	NA	NA	NA	NA	NA	halophilic	moderately_halophilic	halophilic	moderately_halophilic	NA	NA	Marine	Environmental	NA	NA	Environmental	Aquatic	Marine	Environmental	Aquatic	Marine
659243_Bacillus_siamensis	2.5	NA	2.5	0.45	0.45	NA	0.45	NA	NA	NA	NA	0.373751	0.373751	NA	NA	bacillus	bacillus	bacillus	NA	NA	NA	NA	NA	NA	NA	NA	positive	positive	positive	yes	yes	yes	endospore	yes	yes	NA	flagellar_motility	peritrichous	NA	NA	aerobe	facultative_anaerobe	aerobe	facultative_anaerobe	aerobe	facultative_anaerobe	NA	NA	NA	0.003289	55	55	55	4	4	4	37	35.125	33.25	51	NA	9	4.5	6.5	6.625	6.75	alkaliphile	14	0	7	NA	NA	NA	NA	NA	NA	Other	NA	NA	NA	Engineered	Food_production	NA	Engineered	Food_production	NA
361277_Terribacillus_saccharophilus	3.55	3.55	3.55	0.85	0.85	0.85	0.85	NA	1.52409	9.47976	5.11405	1.85367	1.85367	1.85367	0.19554	bacillus	bacillus	bacillus	bacillus	NA	NA	NA	NA	NA	NA	NA	positive	positive	positive	yes	yes	yes	endospore	yes	NA	no	NA	NA	NA	NA	aerobe	NA	aerobe	obligate_aerobe	aerobe	obligate_aerobe	NA	1	NA	0.0033	NA	NA	NA	NA	NA	NA	NA	25	25	NA	NA	10	6	8	8	8	alkaliphile	13	0	5	NA	NA	NA	NA	NA	NA	Soil	NA	NA	NA	Environmental	Terrestrial	Soil	Environmental	Terrestrial	Soil
417203_Mycetohabitans_endofungorum	1.6	1.6	1.6	0.9	0.9	0.9	0.9	NA	1.16459	4.52389	5.47009	0.827024	0.827024	0.827024	0.182813	NA	coccobacillus	coccobacillus	coccobacillus	NA	NA	NA	NA	5	NA	NA	negative	negative	negative	NA	NA	NA	NA	NA	yes	yes	NA	NA	NA	NA	aerobe	obligate_aerobe	aerobe	obligate_aerobe	aerobe	obligate_aerobe	NA	NA_no	NA	0.0033	45	45	NA	16	16	NA	30.5	30.5	30.5	NA	NA	7.4	5	6.25	6.25	6.25	NA	3	0	1	NA	NA	NA	NA	NA	NA	Other	Host	Fungi	NA	Host	Fungi	NA	Host	NA	NA
515264_Caloramator_australicus	3.35	NA	3.35	0.9	0.9	NA	0.9	NA	NA	NA	NA	1.94033	1.94033	NA	NA	bacillus	bacillus	bacillus	NA	NA	NA	NA	NA	NA	NA	NA	positive	positive	positive	no	no	no	NA	yes	yes	NA	flagellar_motility	peritrichous	NA	NA	anaerobe	NA	anaerobe	NA	anaerobe	NA	NA	NA	NA	0.003003	70	70	70	45	45	45	60	60	60	25	thermophilic	9	5	7	7	7	alkaliphile	2	0	1	NA	NA	NA	NA	NA	NA	Fresh	Environmental	Microbial_community	Microbial_mat	Environmental	NA	NA	Environmental	Aquatic	Freshwater
1493_Clostridium_cellulovorans	4.25	NA	4.25	0.8	1.275	NA	1.275	1.5	NA	NA	NA	1.37392	1.37392	NA	NA	irregular	NA	bacillus	NA	rhizoid	NA	NA	NA	2	NA	NA	negative	negative	negative	yes	yes	yes	NA	no	no	no	flagellar_motility	peritrichous	NA	NA	anaerobe	NA	anaerobe	obligate_anaerobe	anaerobe	obligate_anaerobe	fermentation,_xylan_degradation,_cellulose_degradation	NA_no	NA	0.003226	40	40	40	20	20	20	37	37	37	20	mesophilic	7.8	6.4	7	7	7	NA	NA	NA	NA	NA	NA	NA	NA	NA	NA	Other	NA	NA	NA	Engineered	Bioreactor	NA	Engineered	Bioreactor	NA
408753_Clostridiisalibacter_paucivorans	5.5	5.5	5.5	0.5	0.5	0.5	0.5	NA	1.25992	8.63938	8.25	1.10856	1.16992	1.0472	0.121212	bacillus	bacillus	bacillus	bacillus	NA	NA	NA	NA	2	NA	NA	positive	positive	positive	yes	yes	yes	NA	yes	yes	NA	NA	NA	NA	NA	anaerobe	NA	anaerobe	NA	anaerobe	NA	NA	NA_no	NA	0.003195	50	50	50	20	20	20	40	41.125	42.25	30	NA	8.5	5.5	6.8	6.8	6.8	alkaliphile	NA	NA	NA	NA	NA	NA	NA	NA	NA	Other	Environmental	NA	NA	NA	NA	NA	Engineered	Food_production	NA
89154_Corynebacterium_terpenotabidum	1.23737	1.22474	1.25	0.6	0.595804	0.591608	0.6	NA	0.814054	2.2763	8.05883	0.28967	0.296881	0.28246	0.124088	bacillus	bacillus	bacillus	bacillus	circular	NA	NA	NA	NA	NA	NA	positive	positive	positive	no	no	no	NA	no	no	no	NA	NA	NA	NA	aerobe	NA	aerobe	obligate_aerobe	aerobe	obligate_aerobe	NA	NA_no	NA	0.003247	NA	NA	NA	NA	NA	NA	NA	28	28	NA	mesophilic	NA	NA	NA	NA	NA	NA	NA	NA	NA	NA	NA	halophilic	moderately_halophilic	halophilic	moderately_halophilic	Soil	Environmental	Terrestrial	Soil	Environmental	Terrestrial	Soil	Environmental	Terrestrial	Soil
651661_Dyadobacter_psychrophilus	2.18566	2.12132	2.25	1.0875	1.04462	1.03923	1.05	NA	1.42199	6.92577	4.60021	1.50553	NA	1.50553	0.217381	NA	coccobacillus	NA	coccobacillus	NA	NA	NA	NA	NA	NA	NA	negative	negative	negative	NA	NA	NA	NA	no	no	no	NA	NA	NA	NA	aerobe	obligate_aerobe	aerobe	obligate_aerobe	aerobe	obligate_aerobe	NA	NA	NA	0.003356	30	30	30	1	1	1	15.5	14	12.5	29	NA	8	6	7	7	NA	NA	1	0	0.5	NA	NA	NA	NA	NA	NA	Soil	NA	NA	NA	Environmental	Terrestrial	Soil	Environmental	Terrestrial	Soil
159290_Desulfonatronum_thiodismutans	1.95	NA	1.95	0.65	0.65	NA	0.65	NA	NA	NA	NA	0.575173	0.575173	NA	NA	NA	vibrio	vibrio	NA	NA	NA	NA	NA	NA	NA	NA	negative	negative	negative	no	no	no	NA	NA	yes	yes	flagellar_motility	polar	NA	NA	anaerobe	NA	anaerobe	NA	anaerobe	NA	NA	NA	NA	0.003236	48	48	48	15	15	15	37	37	37	33	NA	10	8	9.5	9.5	NA	alkaliphile	7	1	3	halophilic	haloalkaliphilic	halophilic	haloalkaliphilic	NA	NA	Soil	NA	NA	NA	Environmental	Terrestrial	Soil	Environmental	Terrestrial	Soil
873_Desulfocurvibacter_africanus	3.5	3.5	3.5	0.5	0.5	0.5	0.5	NA	1.07722	5.49779	8.4	1.0472	1.4399	0.654498	0.119048	vibrio	vibrio	bacillus	vibrio	NA	NA	NA	NA	NA	NA	NA	negative	negative	negative	NA	no	no	NA	yes	yes	yes	flagellar_motility	polar	monopolar	monotrichous	anaerobe	NA	anaerobe	NA	anaerobe	NA	nitrogen_fixation,_hydrogen_oxidation_dark,_sulfate_reduction	NA	NA	0.003289	NA	NA	NA	NA	NA	NA	NA	30	30	NA	mesophilic	7.65	6.25	7	7	NA	NA	4.25	0	2.125	NA	NA	NA	NA	NA	NA	Other	NA	NA	NA	Environmental	Aquatic	Sediment	Environmental	Aquatic	Sediment
54259_Ignicoccus_islandicus	1.99868	1.89737	2.1	NA	1.89737	1.89737	NA	NA	1.89737	11.3097	3.16228	3.57645	NA	3.57645	0.316228	coccus	coccus	NA	coccus	NA	NA	NA	NA	NA	NA	NA	negative	negative	negative	NA	NA	NA	NA	yes	yes	NA	flagellar_motility	polar	monopolar	polytrichous	anaerobe	NA	anaerobe	NA	anaerobe	NA	NA	NA	NA	0.002755	98	98	98	70	70	70	90	90	90	28	NA	6.5	3.8	5.8	5.8	NA	acidophile	5.5	0.3	2	NA	NA	NA	NA	NA	NA	Other	Environmental	Terrestrial	NA	Environmental	NA	NA	Environmental	Aquatic	Sediment
334771_Ignisphaera_aggregans	1.23737	1.22474	1.25	NA	1.22474	1.22474	NA	NA	1.22474	4.71239	4.89898	0.961912	NA	0.961912	0.204124	coccus	coccus	coccus	coccus	irregular	NA	NA	NA	NA	NA	NA	NA	negative	negative	NA	no	no	NA	NA	no	no	NA	NA	NA	NA	anaerobe	NA	anaerobe	obligate_anaerobe	anaerobe	obligate_anaerobe	NA	NA_no	NA	0.00274	98	98	98	85	85	85	93.5	93.5	93.5	13	extreme_thermophilic	7	5.4	6.4	6.4	6.4	NA	NA	NA	NA	NA	NA	NA	NA	NA	NA	Thermal	NA	NA	NA	Environmental	Aquatic	Thermal_spring	Environmental	Aquatic	Thermal_spring
47917_Serratia_fonticola	4	4	4	0.925	0.9	0.9	0.9	NA	1.65041	11.3097	4.8048	2.58533	2.81683	2.35384	0.208125	bacillus	bacillus	bacillus	bacillus	NA	NA	NA	NA	1	NA	NA	negative	negative	negative	NA	no	no	NA	yes	yes	NA	NA	NA	NA	NA	aerobe	facultative_anaerobe	aerobe	facultative_anaerobe	aerobe	facultative_anaerobe	nitrate_reduction	NA_no	NA	0.003322	38	38	NA	15	15	NA	30	29	28	NA	NA	8.4	6.7	7.55	7.55	7.55	NA	NA	NA	NA	NA	NA	non-halophilic	NA	non-halophilic	NA	Other	NA	NA	NA	Host	NA	NA	Host	NA	NA
320324_Formosa_agariphila	1	NA	1	0.5	0.5	NA	0.5	3	NA	NA	NA	0.163625	0.163625	NA	NA	bacillus	bacillus	bacillus	NA	circular	NA	NA	NA	NA	NA	NA	negative	negative	negative	no	no	no	NA	yes	yes	yes	non_flagellar_motility	gliding	NA	NA	aerobe	facultative_anaerobe	aerobe	facultative_anaerobe	aerobe	facultative_anaerobe	NA	NA_no	NA	0.003401	28	30.5	33	12.5	8.25	4	22	22	22	29	NA	NA	NA	7	7	7	NA	8	1	5.75	NA	NA	NA	NA	NA	NA	Other	NA	NA	NA	Host	Algae	NA	Host	Algae	NA
392009_Zeaxanthinibacter_enoshimensis	2.55	2.55	2.55	NA	0.3	0.3	0.3	NA	0.691565	2.40332	13.8775	0.17318	NA	0.17318	0.072059	bacillus	bacillus	NA	bacillus	NA	NA	NA	NA	1	NA	NA	negative	negative	NA	no	no	NA	NA	yes	yes	NA	non_flagellar_motility	gliding	NA	NA	NA	NA	aerobe	obligate_aerobe	aerobe	obligate_aerobe	NA	NA_no	NA	NA	40	40	40	16	16	16	30	30	NA	24	NA	11	5.5	7.5	7.5	NA	alkaliphile	7	1	4	NA	NA	NA	NA	NA	NA	NA	Environmental	Aquatic	Marine	Environmental	Aquatic	Marine	NA	NA	NA
443610_Devosia_geojensis	1.5	1.5	1.5	0.65	0.65	0.65	0.65	NA	0.933439	3.06305	7.19281	0.425849	0.425849	0.425849	0.139028	bacillus	bacillus	bacillus	bacillus	NA	NA	NA	NA	NA	NA	NA	negative	negative	negative	no	no	no	NA	yes	yes	NA	NA	NA	NA	NA	aerobe	obligate_aerobe	aerobe	NA	aerobe	obligate_aerobe	NA	NA	NA	0.0033	NA	45	45	NA	15	15	NA	32.5	32.5	30	NA	9	7.5	8.25	8.25	8.25	alkaliphile	NA	NA	NA	NA	NA	NA	NA	NA	NA	Other	NA	NA	NA	Engineered	Contamination	Oil_(Fuel)	Engineered	Contamination	Oil_(Fuel)
287478_Hellea_balneolensis	4.01922	3.88844	4.15	0.38	0.373303	0.366606	0.38	NA	0.91229	4.47843	11.2649	0.426924	0.456292	0.397555	0.088771	bacillus	bacillus	bacillus	bacillus	NA	NA	NA	NA	NA	NA	NA	negative	negative	negative	no	no	no	NA	NA	NA	NA	NA	NA	NA	NA	aerobe	NA	aerobe	NA	aerobe	NA	NA	NA	NA	0.003322	37	37	37	15	15	15	28	29	30	22	NA	8	6	7	7	7	NA	5	0.02	3	NA	NA	NA	NA	NA	NA	Other	Environmental	NA	NA	Environmental	Aquatic	NA	Environmental	Aquatic	NA
262209_Janibacter_melonis	0.9	0.9	0.9	0.95	0.9	0.9	0.9	NA	0.9	2.54469	6.66667	0.415312	0.448921	0.381704	0.15	coccus	coccus	coccus	coccus	NA	NA	NA	NA	12	NA	NA	positive	positive	positive	no	no	no	NA	no	no	no	NA	NA	NA	NA	aerobe	obligate_aerobe	aerobe	obligate_aerobe	aerobe	obligate_aerobe	nitrate_reduction	NA_no	NA	0.003322	NA	40	40	NA	10	10	NA	30	30	30	NA	NA	NA	NA	7	7	NA	NA	NA	NA	NA	NA	NA	NA	NA	NA	Other	Host_Body-Site	Plant	Fruit_(Seed)	NA	NA	NA	Engineered	Food_production	NA
305793_Companilactobacillus_nantensis	3.33114	3.16228	3.5	1	1	1	1	NA	1.61897	9.93459	4.47132	2.35447	2.48709	2.22185	0.223648	bacillus	bacillus	bacillus	bacillus	NA	NA	NA	NA	NA	NA	NA	positive	positive	positive	no	no	no	NA	no	no	no	NA	NA	NA	NA	NA	NA	aerobe	facultative_anaerobe	aerobe	facultative_anaerobe	fermentation	NA	NA	0.003289	NA	NA	NA	NA	NA	NA	NA	30	30	NA	NA	7.7	4.4	6.05	6.05	6.05	NA	5	3	4	NA	NA	NA	NA	NA	NA	Other	Engineered	Food_production	Food	Engineered	Food_production	Food	Engineered	Food_production	NA
616990_Levilactobacillus_paucivorans	2.99431	2.73861	3.25	0.9	0.9	0.9	0.9	NA	1.43628	7.74324	4.9912	1.71404	1.87671	1.55138	0.200352	bacillus	bacillus	bacillus	bacillus	NA	NA	NA	NA	NA	NA	NA	positive	positive	NA	no	no	no	NA	no	no	no	NA	NA	NA	NA	anaerobe	NA	anaerobe	obligate_anaerobe	anaerobe	obligate_anaerobe	NA	NA	NA	0.003322	45	45	NA	15	15	NA	30	30	30	NA	NA	NA	NA	4	4	4	acidophile	NA	NA	NA	NA	NA	NA	NA	NA	NA	Other	Engineered	Food_production	NA	Engineered	Food_production	Fermented	Engineered	Food_production	Fermented
83984_Methanocorpusculum_labreanum	0.894427	0.894427	NA	1.2	0.894427	0.894427	NA	NA	0.894427	2.51327	6.7082	0.639718	0.904779	0.374657	0.149071	NA	coccus	coccus	coccus	NA	9.375	30.567	0.073936	NA	-0.318931	-0.326339	NA	negative	negative	NA	no	no	NA	NA	no	no	NA	NA	NA	NA	anaerobe	NA	anaerobe	NA	anaerobe	NA	methanogenesis	NA	NA	0.003225	NA	40	40	NA	25	25	37	37	37	15	mesophilic	NA	NA	NA	7	7	NA	NA	NA	NA	NA	NA	non-halophilic	NA	non-halophilic	NA	Other	Environmental	NA	NA	Environmental	Aquatic	Sediment	Environmental	Aquatic	Sediment
547162_Micromonospora_sediminimaris	NA	NA	NA	0.2	0.2	NA	0.2	NA	NA	NA	NA	NA	NA	NA	NA	bacillus	bacillus	bacillus	NA	NA	NA	NA	NA	12	NA	NA	positive	positive	positive	yes	yes	yes	NA	no	no	no	NA	NA	NA	NA	aerobe	obligate_aerobe	aerobe	NA	aerobe	obligate_aerobe	nitrate_reduction	NA_no	NA	0.003322	45	45	45	20	20	20	30.25	31.375	32.5	25	NA	10	3.5	6.25	6.25	6.25	alkaliphile	5.5	0	3.5	NA	NA	NA	NA	NA	NA	Other	Environmental	Aquatic	NA	Environmental	Aquatic	Sediment	Environmental	Aquatic	Sediment
175628_Gordonia_paraffinivorans	1.41421	1.41421	NA	0.4	0.387298	0.387298	NA	NA	0.661264	1.72072	11.3655	0.16157	0.17174	0.151399	0.087986	bacillus	bacillus	bacillus	bacillus	NA	NA	NA	NA	12	NA	NA	positive	positive	positive	NA	no	no	NA	no	no	no	NA	NA	NA	NA	aerobe	NA	aerobe	obligate_aerobe	aerobe	obligate_aerobe	NA	NA_no	NA	0.003289	NA	45	45	NA	20	20	NA	33.5	33.5	25	mesophilic	NA	NA	NA	7.5	7.5	NA	10	0	5	NA	NA	NA	NA	NA	NA	Other	NA	NA	NA	Engineered	Biodegradation	Composting	Engineered	Biodegradation	Composting
375574_Gulbenkiania_indica	2.3	2.3	2.3	0.86	1.1	1.1	1.1	NA	1.5196	7.94823	4.32602	1.37271	0.90811	1.83731	0.231159	bacillus	bacillus	bacillus	bacillus	NA	NA	NA	NA	NA	NA	NA	negative	negative	negative	NA	no	no	NA	yes	yes	NA	NA	NA	NA	NA	aerobe	NA	aerobe	NA	aerobe	NA	NA	NA	NA	0.0033	45	45	45	15	15	15	30	30.875	31.75	30	NA	11	5	8	7.75	7.5	alkaliphile	NA	NA	NA	NA	NA	NA	NA	NA	NA	Other	NA	NA	NA	Engineered	Waste	Wastewater	Engineered	Waste	Wastewater
400061_Paludibacterium_yongneupense	3	3	3	0.7875	0.75	0.75	0.75	NA	1.32388	7.06858	5.81818	1.33502	1.45512	1.21491	0.171875	bacillus	bacillus	bacillus	bacillus	NA	NA	NA	NA	NA	NA	NA	negative	negative	negative	no	no	no	NA	yes	yes	NA	NA	NA	NA	NA	aerobe	facultative_anaerobe	aerobe	facultative_anaerobe	aerobe	facultative_anaerobe	nitrate_reduction	NA	NA	0.003322	35	35	NA	4	4	NA	23.75	23.75	NA	NA	NA	8	4	6	6	NA	acidophile	NA	NA	NA	NA	NA	NA	NA	NA	NA	Fresh	Environmental	Terrestrial	NA	Environmental	NA	NA	Environmental	Aquatic	Freshwater
1747_Cutibacterium_acnes	0.849264	0.848528	0.85	NA	0.448607	0.447214	0.45	NA	0.594238	1.19215	10.8505	0.10987	NA	0.10987	0.092162	bacillus	bacillus	bacillus	coccus	circular	5.1	14.425	0.135911	2	-0.043531	-0.049747	positive	positive	positive	no	no	no	NA	no	no	no	NA	NA	NA	NA	anaerobe	NA	anaerobe	aerotolerant	anaerobe	aerotolerant	manganese_oxidation,_nitrate_reduction	1	beta	0.003236	NA	NA	NA	NA	NA	NA	NA	37	37	NA	mesophilic	4.75	NA	NA	NA	NA	NA	NA	NA	NA	NA	NA	halophilic	moderately_halophilic	halophilic	moderately_halophilic	Endotherm	NA	NA	NA	Host	NA	NA	Host	NA	NA
287_Pseudomonas_aeruginosa	7.41544	7.41544	NA	0.75	0.658787	0.658787	NA	NA	1.67322	15.3473	6.25706	1.83386	1.21491	2.4528	0.159819	bacillus	bacillus	bacillus	bacillus	NA	0.47	1.567	1.47478	1	1.00765	1.00329	negative	negative	negative	no	no	no	NA	yes	yes	yes	NA	NA	NA	NA	aerobe	NA	aerobe	obligate_aerobe	aerobe	obligate_aerobe	nitrate_reduction,_denitrification,_nitrite_reduction,_nitric_oxide_reduction,_nitrous_oxide_reduction,_aromatic_hydrocarbon_degradation,_thiosulfate_oxidation_dark,_aromatic_compound_degradation,_hydrocarbon_degradation,_aerobic_heterotrophy	1	beta	0.003252	NA	NA	NA	NA	NA	NA	NA	32.36	32.36	NA	mesophilic	NA	NA	NA	7.05	7.05	NA	NA	NA	NA	NA	NA	halophilic	moderately_halophilic	halophilic	moderately_halophilic	Endotherm	NA	NA	NA	Host	NA	NA	Host	NA	NA
472181_Pseudomonas_sabulinigri	1.75	1.75	1.75	0.85	0.85	0.85	0.85	NA	1.16704	4.67312	5.61497	0.83226	0.83226	0.83226	0.178095	bacillus	bacillus	bacillus	bacillus	NA	NA	NA	NA	NA	NA	NA	negative	negative	negative	NA	NA	NA	NA	yes	yes	NA	NA	NA	NA	NA	aerobe	obligate_aerobe	aerobe	NA	aerobe	obligate_aerobe	NA	NA	NA	0.0033	37	37	NA	4	4	NA	30	30	NA	NA	NA	10	5.5	7.75	7.75	NA	alkaliphile	10	0	5	NA	NA	NA	NA	NA	NA	Soil	Environmental	Terrestrial	NA	Environmental	Terrestrial	Soil	Environmental	Terrestrial	Soil
475081_Jannaschia_seohaensis	2	2	2	1.125	1	1	1	NA	1.35721	6.28318	4.8	1.309	NA	1.309	0.208333	bacillus	bacillus	NA	bacillus	NA	NA	NA	NA	1.75	NA	NA	negative	negative	negative	NA	NA	NA	NA	yes	yes	NA	NA	NA	NA	NA	aerobe	obligate_aerobe	aerobe	NA	aerobe	obligate_aerobe	nitrate_reduction	NA_no	NA	0.0033	43	43	43	4	4	4	30	30	30	39	NA	8	5.5	7.5	7	6.5	NA	NA	NA	NA	NA	NA	NA	NA	NA	NA	Marine	Environmental	Terrestrial	NA	Environmental	NA	NA	Environmental	Aquatic	Marine
245188_Yoonia_vestfoldensis	3.5	3.5	3.5	1	1	1	1	NA	1.68099	10.9956	4.42105	2.53618	2.58527	2.48709	0.22619	bacillus	bacillus	bacillus	bacillus	NA	NA	NA	NA	5	NA	NA	negative	negative	negative	no	no	no	NA	no	no	no	NA	NA	NA	NA	aerobe	NA	aerobe	NA	aerobe	NA	aerobic_chemo_heterotrophy	NA_no	NA	0.00339	NA	37	37	NA	5	5	NA	25	25	32	mesophilic	NA	NA	NA	NA	NA	NA	NA	NA	NA	NA	NA	halotolerant	NA	halotolerant	NA	Marine	Environmental	Microbial_community	Microbial_mat	Environmental	NA	NA	Environmental	Aquatic	Marine
388408_Labrenzia_alexandrii	1.95	1.95	1.95	0.6	0.6	0.6	0.6	NA	0.98132	3.67566	7.42857	0.494801	0.494801	0.494801	0.134615	bacillus	bacillus	bacillus	bacillus	NA	NA	NA	NA	NA	NA	NA	negative	negative	negative	NA	no	no	NA	yes	yes	NA	NA	NA	NA	NA	aerobe	obligate_aerobe	aerobe	NA	aerobe	obligate_aerobe	aerobic_chemo_heterotrophy	NA	NA	0.0033	NA	34	34	NA	15	15	28	27	26	19	NA	9.2	6	7.6	7.6	7.6	alkaliphile	10	1	5.5	NA	NA	NA	NA	NA	NA	Other	NA	NA	NA	Host	NA	NA	Host	NA	NA
1122941_Pedobacter_glucosidilyticus	3.1	3.1	3.1	0.6625	0.65	0.65	0.65	NA	1.22256	6.33031	6.61627	1.05651	1.15623	0.956779	0.151142	bacillus	bacillus	bacillus	bacillus	NA	NA	NA	NA	NA	NA	NA	negative	negative	negative	no	no	no	NA	no	no	no	NA	NA	NA	NA	aerobe	NA	NA	NA	aerobe	NA	NA	NA	NA	0.003322	37	37	37	15	15	15	27	28.5	30	22	NA	9	5.5	7.5	7.5	7.5	alkaliphile	3	0	0.5	NA	NA	NA	NA	NA	NA	Ectotherm	NA	NA	NA	Host	NA	NA	Host	NA	NA
538379_Sphingobium_quisquiliarum	2.15	2.15	2.15	1.125	1	1	1	NA	1.39676	6.75442	4.73395	1.61423	1.80166	1.42681	0.21124	bacillus	bacillus	bacillus	bacillus	NA	NA	NA	NA	NA	NA	NA	negative	negative	negative	no	no	no	NA	no	no	no	NA	NA	NA	NA	aerobe	obligate_aerobe	aerobe	NA	aerobe	obligate_aerobe	NA	NA	NA	0.003322	NA	NA	NA	NA	NA	NA	28	28.3335	28.667	NA	mesophilic	NA	NA	7	7	7	NA	NA	NA	1	NA	NA	halophilic	moderately_halophilic	halophilic	moderately_halophilic	Soil	NA	NA	NA	Environmental	Terrestrial	Soil	Environmental	Terrestrial	Soil
370959_Sphingomonas_mucosissima	1.7	1.7	1.7	0.75	0.75	0.75	0.75	NA	1.06953	4.00553	6.25287	0.64059	0.64059	0.64059	0.159926	bacillus	bacillus	bacillus	bacillus	NA	NA	NA	NA	NA	NA	NA	negative	negative	negative	NA	NA	NA	NA	NA	no	no	NA	NA	NA	NA	aerobe	NA	NA	NA	aerobe	NA	NA	NA	NA	0.003344	30	30	30	15	15	15	25	25	25	15	NA	NA	NA	7	7	7	NA	2.5	0	1.25	NA	NA	NA	NA	NA	NA	Soil	Environmental	Terrestrial	Soil	Environmental	Terrestrial	Soil	Environmental	Terrestrial	Soil
651663_Sphingopyxis_bauzanensis	0.944042	0.938083	0.95	0.5	0.494949	0.489898	0.5	NA	0.653373	1.44377	9.88588	0.149925	0.153807	0.146043	0.101154	bacillus	bacillus	bacillus	bacillus	NA	NA	NA	NA	NA	NA	NA	negative	negative	NA	NA	NA	NA	NA	yes	yes	yes	NA	NA	NA	NA	aerobe	obligate_aerobe	aerobe	NA	aerobe	obligate_aerobe	NA	NA	NA	0.003322	17.5	23.75	30	1	1	1	15.5	15.5	NA	29	NA	8	6	7	7	NA	NA	3	0	1.5	NA	NA	NA	NA	NA	NA	Other	NA	NA	NA	Engineered	Contamination	Oil_(Fuel)	Engineered	Contamination	Oil_(Fuel)
1282_Staphylococcus_epidermidis	0.866025	0.866025	NA	NA	0.866025	0.866025	NA	NA	0.866025	2.35619	6.9282	0.340087	NA	0.340087	0.144338	coccus	coccus	coccus	coccus	NA	0.369	1	1.87845	1.5	1.12145	1.11818	positive	positive	positive	no	no	no	NA	no	no	no	NA	NA	NA	NA	aerobe	facultative_anaerobe	aerobe	facultative_anaerobe	aerobe	facultative_anaerobe	nitrate_reduction	1	gamma	0.003261	NA	45	45	NA	15	15	NA	34.189	34.189	30	mesophilic	NA	NA	NA	NA	NA	NA	NA	NA	NA	NA	NA	non-halophilic	NA	non-halophilic	NA	Endotherm	NA	NA	NA	Host	NA	NA	Host	NA	NA
388278_Photobacterium_lutimaris	1.8	1.8	1.8	1.1	1.1	1.1	1.1	NA	1.37533	6.22035	4.5666	1.36214	1.36214	1.36214	0.218981	coccobacillus	coccobacillus	coccobacillus	coccobacillus	NA	NA	NA	NA	NA	NA	NA	negative	negative	negative	NA	NA	NA	NA	yes	yes	NA	NA	NA	NA	NA	anaerobe	NA	NA	NA	anaerobe	NA	NA	NA	NA	0.003322	41	41	41	4	4	4	27.5	27.5	27.5	37	NA	8.5	5	8	8	8	alkaliphile	6	0.1	2.5	NA	NA	NA	NA	NA	NA	Marine	Environmental	Terrestrial	NA	Environmental	NA	NA	Environmental	Aquatic	Marine
673372_Vibrio_casei	1.64658	1.64317	1.65	0.975	0.874264	0.848528	0.9	NA	1.13681	4.38024	5.6942	0.893257	1.01727	0.769246	0.175617	bacillus	bacillus	bacillus	bacillus	NA	NA	NA	NA	NA	NA	NA	negative	negative	negative	NA	NA	NA	NA	yes	yes	yes	NA	NA	NA	NA	aerobe	facultative_anaerobe	aerobe	facultative_anaerobe	aerobe	facultative_anaerobe	nitrate_reduction	NA	NA	0.003311	NA	NA	NA	NA	NA	NA	NA	30	30	NA	NA	8.5	6	7.25	7.25	7.25	alkaliphile	10	2	6	NA	NA	NA	NA	NA	NA	Other	Engineered	Food_production	Dairy_product	Engineered	Food_production	Dairy_product	Engineered	Food_production	NA
701175_Vibrio_caribbeanicus	2.8	2.8	2.8	1	1	1	1	NA	1.54668	8.79646	4.54054	1.93731	1.93731	1.93731	0.220238	bacillus	bacillus	bacillus	bacillus	NA	NA	NA	NA	NA	NA	NA	negative	negative	negative	NA	NA	NA	NA	yes	yes	NA	NA	NA	NA	NA	aerobe	facultative_anaerobe	aerobe	facultative_anaerobe	aerobe	facultative_anaerobe	NA	NA	NA	0.003311	35	35	35	10	10	10	28	28	28	25	NA	10	6	7	7	7	alkaliphile	8	0.5	2.875	NA	NA	NA	NA	NA	NA	Ectotherm	NA	NA	NA	Host	NA	NA	Host	NA	NA
573321_Chitinophaga_rupis	1.45	1.45	1.45	0.55	0.55	0.55	0.55	NA	0.831431	2.50542	8.32536	0.300938	0.300938	0.300938	0.120115	bacillus	bacillus	bacillus	bacillus	NA	NA	NA	NA	NA	NA	NA	negative	negative	NA	NA	NA	NA	NA	no	no	no	NA	NA	NA	NA	aerobe	obligate_aerobe	aerobe	NA	aerobe	obligate_aerobe	nitrate_reduction	NA	NA	0.0033	37	37	NA	20	20	NA	29.25	29.25	NA	NA	NA	10.1	5.1	7.6	7.6	NA	alkaliphile	1	NA	NA	NA	NA	NA	NA	NA	NA	Soil	Environmental	Terrestrial	Soil	Environmental	Terrestrial	Soil	Environmental	Terrestrial	Soil
551788_Caldicoprobacter_oshimai	9	9	9	0.475	0.45	0.45	0.45	NA	1.39044	12.7234	9.03955	1.70867	2.00981	1.40753	0.110625	bacillus	bacillus	bacillus	bacillus	NA	NA	NA	NA	NA	NA	NA	positive	NA	negative	yes	yes	yes	NA	no	no	no	NA	NA	NA	NA	anaerobe	NA	anaerobe	NA	anaerobe	NA	NA	NA	NA	0.002915	77	77	77	44	44	44	70	70	70	33	NA	8.6	5.9	7.2	7.2	7.2	alkaliphile	2	0	1	NA	NA	NA	NA	NA	NA	Endotherm	NA	NA	NA	Host	NA	NA	Host	NA	NA
381306_Thiohalorhabdus_denitrificans	6.75	6	7.5	0.35	0.348205	0.34641	0.35	NA	1.01936	6.52968	11.7736	0.632482	0.71036	0.554604	0.084936	bacillus	bacillus	bacillus	bacillus	NA	NA	NA	NA	NA	NA	NA	negative	negative	NA	no	no	no	NA	no	no	no	NA	NA	NA	NA	aerobe	NA	aerobe	microaerophile	aerobe	microaerophile	nitrate_reduction	NA	NA	0.0033	NA	NA	NA	NA	NA	NA	NA	34	34	NA	NA	8.2	6.5	7.55	7.55	7.55	NA	29	11.6	18.85	NA	NA	NA	NA	NA	NA	Other	Environmental	Aquatic	NA	Environmental	Aquatic	Sediment	Environmental	Aquatic	Sediment
413888_Caldicellulosiruptor_hydrothermalis	3.1	NA	3.1	0.6	0.6	NA	0.6	NA	NA	NA	NA	0.819956	0.819956	NA	NA	bacillus	bacillus	bacillus	NA	NA	2	45.255	0.346574	NA	0.059245	0.047914	positive	positive	positive	no	no	no	NA	yes	yes	NA	NA	NA	NA	NA	anaerobe	NA	anaerobe	NA	anaerobe	NA	denitrification	NA	NA	0.002959	80	80	80	50	50	50	65	68.5	72	30	extreme_thermophilic	8	6	7	7	7	NA	NA	NA	NA	NA	NA	NA	NA	NA	NA	Thermal	Environmental	NA	NA	Environmental	Aquatic	Thermal_spring	Environmental	Aquatic	Thermal_spring
1071052_Lysinibacillus_meyeri	6.5	6.5	6.5	0.9	0.9	0.9	0.9	NA	1.9603	18.3783	4.6595	3.94427	3.94427	3.94427	0.214615	bacillus	bacillus	bacillus	bacillus	NA	NA	NA	NA	NA	NA	NA	positive	positive	NA	yes	yes	yes	NA	yes	yes	yes	NA	NA	NA	NA	aerobe	obligate_aerobe	aerobe	NA	aerobe	obligate_aerobe	NA	NA	NA	0.0033	42	42	42	10	10	10	30	30	30	32	NA	8.5	6.5	7.5	7.5	7.5	alkaliphile	5.5	0	1.625	NA	NA	NA	NA	NA	NA	Other	NA	NA	NA	NA	NA	NA	NA	NA	NA
1147123_Caloramator_quimbayensis	2.5	2.5	2.5	0.9	0.9	0.9	0.9	NA	1.38782	7.06858	5.05051	1.39958	1.39958	1.39958	0.198	bacillus	bacillus	bacillus	bacillus	NA	NA	NA	NA	NA	NA	NA	positive	positive	NA	yes	yes	yes	NA	yes	yes	NA	NA	NA	NA	NA	anaerobe	NA	anaerobe	NA	anaerobe	NA	NA	NA	NA	0.003049	55	55	55	37	37	37	50	50	50	18	NA	8	6	7	7	7	NA	NA	NA	NA	NA	NA	NA	NA	NA	NA	Thermal	Environmental	NA	NA	Environmental	Aquatic	Thermal_spring	Environmental	Aquatic	Thermal_spring
1185843_Desulfatitalea_tepidiphila	2.75	2.75	2.75	0.55	0.55	0.55	0.55	NA	1.05211	4.75166	7.79221	0.609796	0.609796	0.609796	0.128333	bacillus	bacillus	bacillus	bacillus	NA	NA	NA	NA	5	NA	NA	negative	negative	NA	NA	NA	NA	NA	yes	yes	yes	NA	NA	NA	NA	anaerobe	NA	anaerobe	NA	anaerobe	NA	thiosulfate_reduction,_sulfate_reduction,_fumarate_reduction	NA_no	NA	0.003226	45	45	45	13	13	13	37	37.5	38	32	NA	7.9	6.2	7.05	7.05	7.05	NA	NA	NA	NA	NA	NA	NA	NA	NA	NA	Marine	Environmental	Terrestrial	NA	Environmental	NA	NA	Environmental	Aquatic	Marine
1052260_Klenkia_soli	1.4	1.4	1.4	1.4	1.4	1.4	1.4	NA	1.4	6.15752	4.28571	1.43676	1.43676	1.43676	0.233333	bacillus	bacillus	bacillus	bacillus	NA	NA	NA	NA	NA	NA	NA	positive	positive	NA	NA	NA	NA	NA	yes	yes	NA	NA	NA	NA	NA	aerobe	obligate_aerobe	aerobe	NA	aerobe	obligate_aerobe	nitrate_reduction	NA	NA	0.003322	NA	30	30	NA	4	4	NA	30	30	26	NA	9	5	7	7	7	alkaliphile	6	0	3	NA	NA	NA	NA	NA	NA	Soil	NA	NA	NA	Environmental	Terrestrial	Soil	Environmental	Terrestrial	Soil
1006155_Listeria_weihenstephanensis	3.25	3.25	3.25	0.45	0.45	0.45	0.45	NA	0.98015	4.59458	9.319	0.493034	0.493034	0.493034	0.107308	bacillus	bacillus	bacillus	bacillus	NA	NA	NA	NA	1.5	NA	NA	positive	positive	positive	no	no	no	NA	yes	yes	NA	NA	NA	NA	NA	anaerobe	NA	anaerobe	NA	anaerobe	NA	nitrate_reduction	1	gamma	0.0033	34	34	NA	15	15	NA	31	31	31	NA	NA	NA	NA	7.5	7.5	7.5	NA	6.5	0	3.25	NA	NA	NA	NA	NA	NA	Other	NA	NA	NA	Host	Plants	NA	Host	Plants	NA
1144548_Micromonospora_phaseoli	0.69	0.69	0.69	0.6	0.6	0.6	0.6	NA	0.641992	1.30062	9.38776	0.138544	NA	0.138544	0.106522	NA	NA	NA	NA	NA	NA	NA	NA	NA	NA	NA	positive	positive	NA	yes	yes	yes	NA	no	no	no	NA	NA	NA	NA	aerobe	obligate_aerobe	aerobe	NA	aerobe	obligate_aerobe	NA	NA_no	NA	0.003322	37	37	37	18	18	18	28	28	28	19	NA	11	5	7	7	7	alkaliphile	2.75	0	1.375	NA	NA	NA	NA	NA	NA	Other	NA	NA	NA	Host	Plants	NA	Host	Plants	NA
1174501_Paenibacillus_typhae	6.25	6.25	6.25	0.4	0.4	0.4	0.4	NA	1.13651	7.85398	10.218	0.768643	0.768643	0.768643	0.097867	bacillus	bacillus	bacillus	bacillus	NA	NA	NA	NA	NA	NA	NA	positive	positive	NA	yes	yes	yes	NA	NA	NA	NA	NA	NA	NA	NA	aerobe	facultative_anaerobe	aerobe	facultative_anaerobe	aerobe	facultative_anaerobe	nitrate_reduction	NA	NA	0.003322	40	40	NA	10	10	NA	28	28.5	29	NA	NA	10	6	7.25	7.25	7.25	alkaliphile	3	0	0.5	NA	NA	NA	NA	NA	NA	Other	NA	NA	NA	Host	Plants	NA	Host	Plants	NA
989403_Pseudovibrio_axinellae	2.75	2.75	2.75	0.85	0.85	0.85	0.85	NA	1.38786	7.34347	5.24642	1.39971	1.39971	1.39971	0.190606	bacillus	bacillus	bacillus	bacillus	NA	NA	NA	NA	2.5	NA	NA	negative	negative	NA	NA	NA	NA	NA	yes	yes	NA	NA	NA	NA	NA	anaerobe	NA	anaerobe	NA	anaerobe	NA	nitrate_reduction	NA_no	NA	0.003367	30	30	30	10	10	10	24	24	24	20	NA	9	6	7	7	7	alkaliphile	4	2	3	NA	NA	NA	NA	NA	NA	Ectotherm	Environmental	Aquatic	NA	NA	NA	NA	Host	NA	NA
1176198_Streptomyces_harbinensis	0.65	0.65	0.65	0.39	0.39	0.39	0.39	NA	0.491369	0.796394	12.8205	0.062119	NA	0.062119	0.078	NA	NA	NA	NA	NA	NA	NA	NA	NA	NA	NA	positive	positive	positive	yes	yes	yes	NA	no	no	no	NA	NA	NA	NA	aerobe	obligate_aerobe	aerobe	NA	aerobe	obligate_aerobe	NA	NA	NA	0.003322	40	40	40	18	18	18	30	30	30	22	NA	11	7	8	8	8	alkaliphile	5	0	2.5	NA	NA	NA	NA	NA	NA	Other	Host_Body-Site	Plant	NA	NA	NA	NA	Host	Plants	NA
1097667_Patulibacter_medicamentivorans	1.05	NA	1.05	0.35	0.35	NA	0.35	NA	NA	NA	NA	0.089797	0.089797	NA	NA	bacillus	bacillus	bacillus	NA	NA	NA	NA	NA	2.5	NA	NA	positive	positive	positive	no	no	no	NA	no	no	no	NA	NA	NA	NA	aerobe	obligate_aerobe	aerobe	NA	aerobe	obligate_aerobe	nitrate_reduction	NA_no	NA	0.003322	39	39	NA	20	20	NA	28.75	30.375	32	NA	NA	8	5.5	6.75	6.75	6.75	NA	1.5	0	0.75	NA	NA	NA	NA	NA	NA	Other	Engineered	Waste	Activated_sludge	Engineered	Waste	NA	Engineered	Waste	Sewage_sludge
1288410_Pseudomonas_guariconensis	2.5	2.5	2.5	0.85	0.85	0.85	0.85	NA	1.3393	6.67588	5.30739	1.25785	1.25785	1.25785	0.188417	bacillus	bacillus	bacillus	bacillus	NA	NA	NA	NA	NA	NA	NA	negative	negative	NA	no	no	no	NA	yes	yes	NA	NA	NA	NA	NA	aerobe	obligate_aerobe	aerobe	NA	aerobe	obligate_aerobe	NA	NA	NA	0.003322	44	44	NA	3	3	NA	25.75	25.75	NA	NA	NA	10	5	7.5	7.5	NA	alkaliphile	6	0	3	NA	NA	NA	NA	NA	NA	Soil	NA	NA	NA	Environmental	Terrestrial	Soil	Environmental	Terrestrial	Soil
1267423_Roseivirga_pacifica	3.25	3.25	3.25	0.6	0.6	0.6	0.6	NA	1.18095	6.12611	7.10382	0.862367	0.862367	0.862367	0.140769	bacillus	bacillus	bacillus	bacillus	NA	NA	NA	NA	NA	NA	NA	negative	negative	NA	NA	NA	NA	NA	NA	NA	NA	NA	NA	NA	NA	aerobe	obligate_aerobe	aerobe	NA	aerobe	obligate_aerobe	NA	NA	NA	NA	40	40	40	15	15	15	36	36.25	36.5	25	NA	8.5	6.5	7.5	7.5	7.5	alkaliphile	15	0.5	4.875	NA	NA	NA	NA	NA	NA	Marine	Environmental	NA	NA	Environmental	Aquatic	Marine	Environmental	Aquatic	Marine
1610493_Tessaracoccus_flavus	0.666228	0.632456	0.7	NA	0.632456	0.632456	NA	NA	0.632456	1.25664	9.48683	0.132461	NA	0.132461	0.105409	coccus	coccus	coccus	coccus	circular	NA	NA	NA	2	NA	NA	positive	positive	NA	no	no	NA	NA	no	no	NA	NA	NA	NA	NA	NA	NA	aerobe	facultative_anaerobe	aerobe	facultative_anaerobe	NA	NA_no	NA	0.003322	45	45	45	15	15	15	28	28	NA	30	NA	10	7	8	8	NA	alkaliphile	7	0	5	NA	NA	NA	NA	NA	NA	Other	Engineered	Industrial	Plant_(Factory)	NA	NA	NA	Environmental	Aquatic	NA
453304_Agromyces_aureus	2.97474	2.44949	3.5	NA	0.393649	0.387298	0.4	NA	0.80522	2.98038	10.9026	0.273365	NA	0.273365	0.091721	bacillus	bacillus	NA	bacillus	NA	NA	NA	NA	NA	NA	NA	positive	positive	NA	NA	NA	NA	NA	yes	yes	NA	flagellar_motility	polar	monopolar	monotrichous	aerobe	microaerophile	aerobe	microaerophile	aerobe	microaerophile	NA	NA	NA	0.003322	30	30	30	10	10	10	28	28	28	20	NA	NA	NA	7	7	NA	NA	3	0	1.5	NA	NA	NA	NA	NA	NA	Other	NA	NA	NA	Host_Body-Site	Plant	Rhizosphere	Host_Body-Site	Plant	Rhizosphere
1602943_Halomonas_lutescens	1.38737	1.22474	1.55	NA	0.247474	0.244949	0.25	2.25	0.468571	0.942478	17.4964	0.053867	NA	0.053867	0.057155	bacillus	bacillus	NA	bacillus	circular	NA	NA	NA	2.5	NA	NA	negative	negative	NA	no	no	NA	NA	no	no	NA	NA	NA	NA	NA	NA	NA	aerobe	facultative_anaerobe	aerobe	facultative_anaerobe	NA	NA_no	NA	NA	37	37	37	2	2	2	30.75	30.75	NA	35	NA	9	6	7	7	NA	alkaliphile	20	0	10	halophilic	moderately_halophilic	halophilic	moderately_halophilic	NA	NA	NA	Environmental	NA	NA	Environmental	NA	NA	NA	NA	NA
1874317_Marinobacter_salinus	2.0997	2.04939	2.15	NA	0.595804	0.591608	0.6	NA	0.990714	3.80898	7.4811	0.509147	NA	0.509147	0.13367	bacillus	bacillus	NA	bacillus	circular	NA	NA	NA	1.75	NA	NA	negative	negative	NA	no	no	NA	NA	yes	yes	NA	flagellar_motility	polar	monopolar	monotrichous	NA	NA	aerobe	NA	aerobe	NA	NA	NA_no	NA	NA	NA	37	37	NA	10	10	NA	NA	NA	27	NA	9	5	8	8	NA	alkaliphile	NA	NA	NA	halophilic	moderately_halophilic	halophilic	moderately_halophilic	NA	NA	Other	Environmental	Terrestrial	Tidal_flat	Environmental	NA	NA	Environmental	Aquatic	Sediment
487319_Shewanella_marina	1.7	1.7	1.7	0.45	0.45	0.45	0.45	NA	0.777946	2.40332	9.7491	0.246517	0.246517	0.246517	0.102574	bacillus	bacillus	bacillus	bacillus	NA	NA	NA	NA	NA	NA	NA	negative	negative	NA	NA	NA	NA	NA	yes	yes	yes	NA	NA	NA	NA	NA	NA	aerobe	NA	aerobe	NA	NA	NA	NA	0.0033	37	37	37	4	4	4	30	30	30	33	NA	10	5	7	7	7	alkaliphile	9	2	4.25	NA	NA	NA	NA	NA	NA	Marine	NA	NA	NA	Environmental	Aquatic	Marine	Environmental	Aquatic	Marine
425254_Cellulosilyticum_ruminicola	3.25	3.25	3.25	0.875	0.65	0.65	0.65	NA	1.24341	6.63661	6.59341	1.48037	1.95419	1.00655	0.151667	bacillus	bacillus	bacillus	bacillus	NA	NA	NA	NA	NA	NA	NA	negative	negative	negative	yes	yes	yes	NA	no	no	no	NA	NA	NA	NA	anaerobe	NA	anaerobe	NA	anaerobe	NA	NA	NA	NA	NA	45	45.75	46.5	25	20	15	38	38	38	31.5	NA	7.8	6	6.7	6.7	6.7	NA	NA	NA	NA	NA	NA	NA	NA	NA	NA	Endotherm	NA	NA	NA	Host_Body-Site	Organ	Rumen	Host_Body-Site	Organ	Rumen
1163621_Rheinheimera_nanhaiensis	1.5	NA	1.5	0.4	0.4	NA	0.4	NA	NA	NA	NA	0.17174	0.17174	NA	NA	bacillus	bacillus	bacillus	NA	NA	NA	NA	NA	NA	NA	NA	negative	negative	negative	NA	no	no	NA	yes	yes	NA	NA	NA	NA	NA	aerobe	facultative_anaerobe	aerobe	facultative_anaerobe	aerobe	facultative_anaerobe	nitrate_reduction	NA	NA	NA	48	48	48	10	10	10	37	37	37	38	NA	10	5.5	8	8	8	alkaliphile	8	0	2.75	NA	NA	NA	NA	NA	NA	Marine	Environmental	Aquatic	NA	Environmental	Aquatic	Marine	Environmental	Aquatic	Marine
652787_Mucilaginibacter_mallensis	1.45711	1.41421	1.5	0.5	0.494949	0.489898	0.5	NA	0.766496	2.17656	9.23085	0.248796	0.261799	0.235792	0.108332	bacillus	bacillus	bacillus	bacillus	NA	NA	NA	NA	NA	NA	NA	negative	negative	NA	NA	NA	NA	NA	no	no	no	NA	NA	NA	NA	aerobe	obligate_aerobe	aerobe	NA	aerobe	obligate_aerobe	NA	NA	NA	0.00339	33	33	33	3	0	-3	21.5	23.25	25	36	NA	7	4.5	6	6	6	NA	NA	NA	1	NA	NA	NA	NA	NA	NA	Soil	NA	NA	NA	Environmental	Terrestrial	Soil	Environmental	Terrestrial	Soil
669041_Tenacibaculum_dicentrarchi	14.9721	8.94427	21	0.4	0.393649	0.387298	0.4	NA	1.25643	10.8828	10.4792	1.83035	2.62218	1.03851	0.095427	bacillus	bacillus	bacillus	bacillus	NA	NA	NA	NA	NA	NA	NA	negative	negative	negative	NA	NA	NA	NA	yes	yes	yes	non_flagellar_motility	gliding	NA	NA	aerobe	NA	aerobe	NA	aerobe	NA	NA	NA	NA	NA	30	30	30	4	4	4	22.75	22.25	21.75	26	mesophilic	9	6	7	7	7	alkaliphile	NA	NA	NA	NA	NA	NA	NA	NA	NA	Other	Host	Fishes	NA	Host	Fishes	NA	Host	NA	NA
223967_Methylorubrum_populi	5.5	5.5	5.5	0.9	0.9	0.9	0.9	NA	1.84867	15.5509	4.70085	3.3081	3.3081	3.3081	0.212727	bacillus	bacillus	bacillus	bacillus	NA	NA	NA	NA	NA	NA	NA	negative	negative	negative	no	no	no	NA	yes	yes	NA	NA	NA	NA	NA	aerobe	NA	aerobe	NA	aerobe	NA	nitrogen_fixation	NA	NA	NA	40	40	NA	15	15	NA	26.25	26.0415	25.833	NA	mesophilic	9	4	7	7	7	alkaliphile	NA	NA	NA	NA	NA	non-halophilic	NA	non-halophilic	NA	Other	Host	NA	NA	Host	Plants	NA	Host	Plants	NA
211668_Colwellia_piezophila	2.91421	2.82843	3	0.9	0.897214	0.894427	0.9	NA	1.44805	7.94767	4.99909	1.65375	1.71767	1.58983	0.200037	bacillus	bacillus	bacillus	bacillus	NA	4.83	2.415	0.143509	NA	0.252432	0.304622	negative	negative	negative	no	no	no	NA	yes	yes	NA	NA	NA	NA	NA	aerobe	facultative_anaerobe	aerobe	facultative_anaerobe	aerobe	facultative_anaerobe	nitrate_reduction	NA	NA	0.003534	NA	NA	NA	NA	NA	NA	10	10	10	NA	NA	NA	NA	NA	NA	NA	NA	NA	NA	3	NA	NA	NA	NA	NA	NA	Marine	Environmental	Aquatic	NA	Environmental	Aquatic	Marine	Environmental	Aquatic	Marine
890420_Halovenus_aranensis	7	7	7	1	1	1	1	NA	2.15443	21.9912	4.2	5.23599	5.23599	5.23599	0.238095	bacillus	bacillus	bacillus	bacillus	NA	NA	NA	NA	NA	NA	NA	negative	negative	NA	NA	NA	NA	NA	no	no	no	NA	NA	NA	NA	aerobe	obligate_aerobe	aerobe	NA	aerobe	obligate_aerobe	NA	NA	NA	NA	50	50	50	25	25	25	38.75	39.375	40	25	NA	8	6	7.5	7.5	7.5	NA	29	14.5	23.2	NA	NA	NA	NA	NA	NA	Other	Condition	Saline	NA	NA	NA	NA	Environmental	Aquatic	Non-marine_Saline_and_Alkaline
996166_Haloarchaeobius_iranensis	4.79129	4.58258	5	1.75	1.74103	1.73205	1.75	NA	2.62188	24.9356	2.6423	10.0302	10.6233	9.43709	0.378458	bacillus	bacillus	bacillus	bacillus	NA	NA	NA	NA	NA	NA	NA	negative	negative	NA	NA	NA	NA	NA	yes	yes	yes	NA	NA	NA	NA	aerobe	obligate_aerobe	aerobe	NA	aerobe	obligate_aerobe	NA	NA	NA	NA	50	52.5	55	25	25	25	38.75	39.375	40	30	NA	8	6	7.5	7.5	7.5	NA	30	12	20	NA	NA	NA	NA	NA	NA	Other	Condition	Saline	NA	NA	NA	NA	Environmental	Aquatic	Non-marine_Saline_and_Alkaline
1101373_Tepidimonas_fonticaldi	1.15	1.15	1.15	0.4	0.4	0.4	0.4	NA	0.62488	1.44513	11.3115	0.127758	0.127758	0.127758	0.088406	bacillus	bacillus	bacillus	bacillus	NA	NA	NA	NA	NA	NA	NA	negative	negative	NA	NA	NA	NA	NA	yes	yes	yes	NA	NA	NA	NA	aerobe	obligate_aerobe	aerobe	NA	aerobe	obligate_aerobe	nitrate_reduction	NA	NA	NA	60	60	60	35	35	35	51.25	53.125	55	25	NA	NA	NA	NA	7	7	alkaliphile	1	0	0.2	NA	NA	NA	NA	NA	NA	Thermal	NA	NA	NA	Environmental	Aquatic	Thermal_spring	Environmental	Aquatic	Thermal_spring
1196024_Rubrivirga_marina	3	NA	3	0.7	0.7	NA	0.7	NA	NA	NA	NA	1.06474	1.06474	NA	NA	bacillus	bacillus	bacillus	NA	NA	NA	NA	NA	NA	NA	NA	negative	negative	NA	no	no	no	NA	no	no	no	NA	NA	NA	NA	aerobe	obligate_aerobe	aerobe	NA	aerobe	obligate_aerobe	aerobic_chemo_heterotrophy	NA	NA	NA	37	37	37	10	10	10	25.5	26.5	27.5	27	NA	9	6	7.5	7.5	NA	alkaliphile	5	1	3	NA	NA	NA	NA	NA	NA	Marine	Environmental	Aquatic	Marine	Environmental	Aquatic	Marine	Environmental	Aquatic	Marine
467094_Ilumatobacter_coccineus	1.4	1.4	1.4	0.5	0.5	0.5	0.5	NA	0.77334	2.19911	9.08108	0.242164	0.242164	0.242164	0.110119	bacillus	bacillus	bacillus	bacillus	NA	NA	NA	NA	NA	NA	NA	positive	positive	positive	NA	no	no	NA	no	no	no	NA	NA	NA	NA	aerobe	obligate_aerobe	aerobe	NA	aerobe	obligate_aerobe	NA	NA	NA	NA	36	36	NA	12	12	NA	27	24.5	22	NA	NA	8	6	7	7	7	NA	NA	NA	NA	NA	NA	NA	NA	NA	NA	Other	Environmental	Terrestrial	Soil	Environmental	Terrestrial	NA	Environmental	Terrestrial	Geologic
1226301_Caballeronia_terrestris	1.9	1.9	1.9	0.7	0.7	0.7	0.7	NA	1.06999	4.17832	6.51429	0.641409	0.641409	0.641409	0.153509	bacillus	bacillus	bacillus	bacillus	NA	NA	NA	NA	NA	NA	NA	negative	negative	NA	no	no	no	NA	no	no	no	NA	NA	NA	NA	anaerobe	NA	anaerobe	NA	anaerobe	NA	NA	NA	NA	NA	30	30	NA	15	15	NA	26.25	26.25	NA	NA	NA	7	6	6.5	6.5	NA	NA	2	1	1.5	NA	NA	NA	NA	NA	NA	Soil	Environmental	Terrestrial	Soil	Environmental	Terrestrial	Soil	Environmental	Terrestrial	Soil
427683_Methylobacterium_platani	4.25	4.25	4.25	1.4625	1.45	1.45	1.45	NA	2.28172	19.3601	3.1126	6.74272	7.26554	6.2199	0.321275	bacillus	bacillus	bacillus	bacillus	NA	NA	NA	NA	NA	NA	NA	negative	negative	negative	no	no	no	NA	yes	yes	yes	NA	NA	NA	NA	aerobe	obligate_aerobe	aerobe	NA	aerobe	obligate_aerobe	NA	NA	NA	NA	NA	30	30	NA	20	20	NA	27.5	27.5	10	NA	8	6	6.5	6.5	6.5	NA	1	NA	NA	NA	NA	NA	NA	NA	NA	Other	Host	Plants	NA	Host	Plants	NA	Host	Plants	NA
452084_Chryseobacterium_aquaticum	1.4	1.4	1.4	0.45	0.45	0.45	0.45	NA	0.724117	1.9792	9.95556	0.198804	0.198804	0.198804	0.100446	bacillus	bacillus	bacillus	bacillus	NA	NA	NA	NA	NA	NA	NA	negative	negative	negative	no	no	no	NA	no	no	no	NA	NA	NA	NA	NA	NA	aerobe	NA	aerobe	NA	NA	NA	NA	NA	33.5	35.25	37	15	10	5	27.5	27.5	27.5	32	NA	8	6	6.5	6.5	6.5	NA	3	NA	NA	NA	NA	NA	NA	NA	NA	Fresh	NA	NA	NA	Environmental	Aquatic	Freshwater	Environmental	Aquatic	Freshwater
1548749_Aequorivita_aquimaris	1.38374	1.36748	1.4	NA	0.448607	0.447214	0.45	1.5	0.714998	1.92126	10.0386	0.191387	NA	0.191387	0.099616	bacillus	bacillus	NA	bacillus	circular	NA	NA	NA	2	NA	NA	negative	negative	NA	NA	NA	NA	NA	no	no	NA	NA	NA	NA	NA	NA	NA	aerobe	NA	aerobe	NA	NA	NA_no	NA	NA	43	43	43	4	4	4	37	37	NA	39	NA	9	5	7.5	7.5	NA	alkaliphile	9	0	4	NA	NA	NA	NA	NA	NA	Marine	Environmental	Aquatic	Marine	Environmental	Aquatic	Marine	Environmental	Aquatic	Marine
1903952_Photobacterium_proteolyticum	2.24303	2.23607	2.25	NA	1.45711	1.41421	1.5	1.75	1.74285	9.93459	3.584	2.77193	NA	2.77193	0.279018	bacillus	bacillus	NA	bacillus	circular	NA	NA	NA	1.5	NA	NA	negative	negative	NA	no	no	NA	NA	yes	yes	NA	flagellar_motility	peritrichous	NA	NA	NA	NA	aerobe	facultative_anaerobe	aerobe	facultative_anaerobe	NA	NA_no	NA	NA	45	45	45	4	4	4	28	28	NA	41	NA	9.5	6	6.75	6.75	NA	alkaliphile	7	1	2.5	NA	NA	NA	NA	NA	NA	NA	Environmental	Aquatic	NA	Environmental	Aquatic	NA	NA	NA	NA
1642818_Aquimarina_aggregata	5.09987	4.94975	5.25	NA	0.393649	0.387298	0.4	0.75	1.02746	6.02252	10.6045	0.567919	NA	0.567919	0.094299	bacillus	bacillus	NA	bacillus	circular	NA	NA	NA	2.5	NA	NA	negative	negative	NA	NA	NA	NA	NA	yes	yes	NA	non_flagellar_motility	gliding	NA	NA	NA	NA	aerobe	obligate_aerobe	aerobe	obligate_aerobe	NA	NA_no	NA	NA	42	42	42	4	4	4	28	28	NA	38	NA	10	6	7	7	NA	alkaliphile	5	1	2.5	NA	NA	NA	NA	NA	NA	NA	Environmental	Aquatic	Marine	Environmental	Aquatic	Marine	NA	NA	NA
1850238_Rhizorhabdus_dicambivorans	0.989898	0.979796	1	NA	0.494949	0.489898	0.5	NA	0.664894	1.50796	9.79796	0.153906	NA	0.153906	0.102062	bacillus	bacillus	NA	bacillus	circular	NA	NA	NA	7	NA	NA	negative	negative	NA	no	no	NA	NA	no	no	NA	NA	NA	NA	NA	NA	NA	aerobe	obligate_aerobe	aerobe	obligate_aerobe	NA	NA_no	NA	NA	40	40	40	15	15	15	28	28	NA	25	NA	9	5	7	7	NA	alkaliphile	2	0	0.5	NA	NA	NA	NA	NA	NA	Other	Engineered	Biodegradation	Composting	Engineered	Biodegradation	Composting	NA	NA	NA
1434071_Aliidiomarina_iranensis	1.99499	1.98998	2	NA	0.742423	0.734847	0.75	4.5	1.12227	4.59403	6.20739	0.740092	NA	0.740092	0.161098	bacillus	bacillus	NA	bacillus	circular	NA	NA	NA	1	NA	NA	negative	negative	NA	NA	NA	NA	NA	yes	yes	NA	NA	NA	NA	NA	NA	NA	aerobe	facultative_anaerobe	aerobe	facultative_anaerobe	NA	NA_no	NA	NA	45	45	45	4	4	4	30.75	30.75	NA	41	NA	10	7	8.5	8.5	NA	alkaliphile	15	1	5.5	halophilic	slightly_halophilic	halophilic	slightly_halophilic	NA	NA	NA	Environmental	Terrestrial	NA	Environmental	Terrestrial	NA	NA	NA	NA
1712516_Paenibacillus_baekrokdamisoli	2.83213	2.81425	2.85	NA	1.18095	1.16189	1.2	NA	1.70018	10.2726	3.99204	2.57327	NA	2.57327	0.250499	bacillus	bacillus	NA	bacillus	circular	NA	NA	NA	3	NA	NA	positive	positive	NA	yes	yes	NA	endospore	yes	yes	NA	flagellar_motility	peritrichous	NA	NA	NA	NA	aerobe	obligate_aerobe	aerobe	obligate_aerobe	NA	NA_no	NA	NA	30	30	30	10	10	10	25	25	NA	20	NA	9	6	7	7	NA	alkaliphile	1	0	0.5	NA	NA	NA	NA	NA	NA	NA	Environmental	Aquatic	NA	Environmental	Aquatic	NA	NA	NA	NA
1526572_Aquisalinus_flavus	1.39282	1.38564	1.4	NA	0.595804	0.591608	0.6	0.25	0.8545	2.57534	7.88316	0.326689	NA	0.326689	0.126853	bacillus	bacillus	NA	bacillus	circular	NA	NA	NA	4	NA	NA	negative	negative	NA	no	no	NA	NA	yes	yes	NA	flagellar_motility	polar	monopolar	monotrichous	NA	NA	aerobe	NA	aerobe	NA	NA	NA_no	NA	NA	35	35	35	10	10	10	26.25	26.25	NA	25	NA	10.5	6	8	8	NA	alkaliphile	14	0	4.5	NA	NA	NA	NA	NA	NA	NA	Environmental	Aquatic	NA	Environmental	Aquatic	NA	NA	NA	NA
1590614_Actibacterium_ureilyticum	1.6941	1.68819	1.7	NA	0.69641	0.69282	0.7	1.5	1.01615	3.67446	6.68846	0.549372	NA	0.549372	0.149511	bacillus	bacillus	NA	bacillus	circular	NA	NA	NA	2	NA	NA	negative	negative	NA	NA	NA	NA	NA	yes	yes	NA	flagellar_motility	polar	monopolar	monotrichous	NA	NA	aerobe	NA	aerobe	NA	NA	NA_no	NA	NA	40	40	40	15	15	15	30	30	NA	25	NA	9	5	7	7	NA	alkaliphile	6	1	3	NA	NA	NA	NA	NA	NA	NA	Environmental	Aquatic	Marine	Environmental	Aquatic	Marine	NA	NA	NA
1590652_Cohnella_kolymensis	2.06041	1.87083	2.25	NA	0.393649	0.387298	0.4	1.25	0.731792	2.2763	11.0935	0.205193	NA	0.205193	0.090143	bacillus	bacillus	bacillus	bacillus	circular	NA	NA	NA	2	NA	NA	positive	positive	positive	yes	yes	NA	endospore	no	no	NA	NA	NA	NA	NA	NA	NA	aerobe	facultative_anaerobe	aerobe	facultative_anaerobe	NA	NA_no	NA	NA	NA	43	43	NA	6	6	NA	NA	NA	37	NA	8	4	6.5	6.5	NA	acidophile	0.5	0	0.25	NA	NA	NA	NA	NA	NA	Other	Environmental	Terrestrial	Permafrost	Environmental	Terrestrial	Permafrost	NA	NA	NA
1897729_Halomonas_aestuarii	4.49499	4.48999	4.5	NA	1.5746	1.54919	1.6	NA	2.42752	21.8525	2.91754	7.49004	NA	7.49004	0.342755	bacillus	bacillus	NA	bacillus	circular	NA	NA	NA	NA	NA	NA	negative	negative	NA	NA	NA	NA	NA	yes	yes	NA	NA	NA	NA	NA	NA	NA	aerobe	NA	aerobe	NA	NA	NA_no	NA	NA	45	45	45	5	5	5	30	30	NA	40	NA	9.5	5	6.25	6.25	NA	alkaliphile	20	1	8.25	halophilic	moderately_halophilic	halophilic	moderately_halophilic	NA	NA	Other	Environmental	Terrestrial	Tidal_flat	Environmental	NA	NA	Environmental	Aquatic	Non-marine_Saline_and_Alkaline
53635_Acidimicrobium_ferrooxidans	1.23737	1.22474	1.25	NA	0.374583	0.374166	0.375	NA	0.613584	1.43966	11.9025	0.120954	NA	0.120954	0.084016	bacillus	bacillus	bacillus	bacillus	NA	2.2	14.596	0.315067	NA	0.215299	0.200908	positive	positive	positive	NA	no	no	NA	yes	yes	yes	NA	NA	NA	NA	aerobe	NA	NA	NA	aerobe	NA	iron_oxidation,_iron_oxidation_dark	NA	NA	0.003133	NA	57	57	NA	34	34	45	46.375	47.75	23	thermophilic	NA	NA	2	2	2	acidophile	NA	NA	NA	NA	NA	NA	NA	NA	NA	Thermal	Condition	NA	NA	NA	NA	NA	Environmental	Aquatic	Thermal_spring
570835_Edaphobacter_aggregans	1.78741	1.77482	1.8	0.825	0.796863	0.793725	0.8	NA	1.12588	4.42563	5.92238	0.747272	NA	0.747272	0.168851	bacillus	bacillus	NA	bacillus	circular	NA	NA	NA	14.25	NA	NA	negative	negative	NA	NA	no	no	NA	no	NA	yes	NA	NA	NA	NA	aerobe	obligate_aerobe	NA	NA	aerobe	obligate_aerobe	NA	NA_no	NA	0.003378	31	31	NA	15	15	NA	25	27.5	30	NA	NA	7	4.5	5.5	5.5	5.5	NA	NA	NA	NA	NA	NA	NA	NA	NA	NA	Soil	Environmental	Terrestrial	NA	Environmental	Terrestrial	Soil	Environmental	Terrestrial	Soil
310575_Advenella_kashmirensis	1.4	1.4	1.4	1.05	1.05	1.05	1.05	NA	1.20195	4.61814	5.07937	0.935855	0.962514	0.909197	0.196875	coccus	coccus	coccus	coccus	NA	NA	NA	NA	NA	NA	NA	negative	negative	negative	NA	no	no	NA	no	no	no	NA	NA	NA	NA	aerobe	NA	aerobe	NA	aerobe	NA	nitrate_reduction,_sulfur_oxidation	NA	NA	0.003322	42	42	NA	10	10	NA	26	26.75	27.5	NA	NA	8.5	4.5	6.5	6.9375	7.375	alkaliphile	NA	NA	NA	NA	NA	NA	NA	NA	NA	Soil	NA	NA	NA	Environmental	Terrestrial	Soil	Environmental	Terrestrial	Soil
568106_Marinobacterium_lutimaris	1.3	1.3	1.3	0.7165	0.7	0.7	0.7	NA	0.922087	2.85885	6.96429	0.422509	0.434517	0.410501	0.14359	bacillus	bacillus	bacillus	bacillus	NA	NA	NA	NA	NA	NA	NA	negative	negative	negative	NA	NA	NA	NA	yes	yes	NA	NA	NA	NA	NA	aerobe	obligate_aerobe	NA	NA	aerobe	obligate_aerobe	NA	NA	NA	0.003322	40	40	40	15	15	15	27.5	27.3335	27.167	25	NA	8	6	7	7	7	NA	NA	NA	10	NA	NA	NA	NA	NA	NA	Marine	Environmental	Terrestrial	NA	Environmental	NA	NA	Environmental	Aquatic	Marine
263475_Viridibacillus_arvi	5.19949	4.89898	5.5	0.9	0.897214	0.894427	0.9	2	1.76742	13.7658	4.76194	3.09944	3.3081	2.89079	0.209999	bacillus	bacillus	bacillus	bacillus	irregular	NA	NA	NA	1	NA	NA	variable	NA	positive	yes	yes	yes	endospore	yes	yes	yes	NA	NA	NA	NA	aerobe	facultative_anaerobe	anaerobe	NA	NA	NA	NA	NA_no	NA	0.0033	NA	NA	NA	NA	NA	NA	NA	25	25	NA	NA	NA	NA	NA	7.5	7.5	alkaliphile	NA	NA	5	NA	NA	NA	NA	NA	NA	Soil	Environmental	Terrestrial	Soil	Environmental	Terrestrial	Soil	Environmental	Terrestrial	Soil
72361_Bacillus_vallismortis	3	NA	3	0.9	0.9	NA	0.9	2	NA	NA	NA	1.71767	1.71767	NA	NA	bacillus	bacillus	bacillus	NA	circular	NA	NA	NA	2	NA	NA	positive	positive	positive	yes	yes	yes	endospore	yes	yes	yes	NA	NA	NA	NA	aerobe	NA	aerobe	facultative_anaerobe	aerobe	facultative_anaerobe	nitrate_reduction	NA_no	NA	0.0033	NA	50	50	NA	5	5	NA	28	28	45	NA	NA	NA	5.85	5.7	5.55	NA	10	0	5	NA	NA	NA	NA	NA	NA	Soil	NA	NA	NA	Climate	Hot	Arid	Climate	Hot	Arid
178774_Bacillus_luciferensis	4.37132	4.24264	4.5	0.6	0.582843	0.565685	0.6	3	1.24847	7.53982	7.39996	1.0189	NA	1.0189	0.135136	bacillus	bacillus	NA	bacillus	irregular	NA	NA	NA	1	NA	NA	NA	positive	positive	yes	yes	NA	endospore	NA	NA	NA	NA	NA	NA	NA	aerobe	NA	aerobe	facultative_anaerobe	aerobe	facultative_anaerobe	NA	NA_no	NA	0.0033	NA	45	45	NA	15	15	NA	NA	NA	30	NA	8.25	5.75	7	7	NA	alkaliphile	NA	NA	NA	NA	NA	NA	NA	NA	NA	Soil	Environmental	Terrestrial	Soil	Environmental	Terrestrial	Soil	Environmental	Terrestrial	Soil
563735_Gracilibacillus_thailandensis	3.48205	3.4641	3.5	NA	0.348205	0.34641	0.35	0.35	0.844721	3.76991	11.9452	0.315601	NA	0.315601	0.083716	bacillus	bacillus	NA	bacillus	circular	NA	NA	NA	NA	NA	NA	positive	positive	NA	yes	yes	NA	endospore	yes	yes	NA	flagellar_motility	peritrichous	NA	NA	NA	NA	aerobe	obligate_aerobe	aerobe	obligate_aerobe	NA	NA_no	NA	NA	55	55	55	15	15	15	37	37	NA	40	NA	8	6	7	7	NA	NA	22	0.75	11.5	NA	NA	NA	NA	NA	NA	NA	Engineered	Food_production	NA	Engineered	Food_production	NA	NA	NA	NA
204516_Phocaeicola_massiliensis	3	3	3	1.175	1.1	1.1	1.1	NA	1.68446	10.3673	4.14269	2.78742	3.0723	2.50254	0.241389	bacillus	bacillus	bacillus	bacillus	NA	NA	NA	NA	1.5	NA	NA	negative	negative	negative	no	no	no	NA	no	no	no	NA	NA	NA	NA	anaerobe	NA	anaerobe	NA	anaerobe	NA	NA	NA_no	NA	0.003226	42	42	42	25	25	25	37	37	37	17	mesophilic	NA	NA	NA	7	7	NA	NA	NA	NA	NA	NA	NA	NA	NA	NA	Endotherm	Infection	Patient	Blood_culture	NA	NA	NA	Host	NA	NA
732242_Phocaeicola_paurosaccharolyticus	3.15	3.15	3.15	0.75	0.75	0.75	0.75	NA	1.34753	7.42201	5.7931	1.28118	1.28118	1.28118	0.172619	bacillus	bacillus	bacillus	bacillus	NA	NA	NA	NA	NA	NA	NA	negative	negative	negative	no	no	no	NA	no	no	no	NA	NA	NA	NA	anaerobe	NA	anaerobe	NA	anaerobe	NA	NA	NA	NA	0.0033	40	40	40	10	10	10	30	32.5	35	30	NA	NA	NA	7.7	7.7	7.7	NA	2	NA	1	NA	NA	NA	NA	NA	NA	Other	NA	NA	NA	Engineered	Bioreactor	NA	Engineered	Bioreactor	NA
133552_Methylocapsa_acidiphila	0.989898	0.979796	1	0.65	0.84333	0.83666	0.85	NA	0.902853	2.57534	6.68321	0.264569	0.143793	0.385345	0.149629	coccus	coccus	coccus	coccus	NA	NA	NA	NA	NA	NA	NA	negative	negative	negative	NA	no	no	NA	no	no	no	NA	NA	NA	NA	aerobe	NA	aerobe	NA	aerobe	NA	hydrocarbon_degradation,_methylotrophy,_methane_oxidation,_nitrogen_fixation	NA_no	NA	0.003401	30	30	NA	10	10	NA	22	21.75	21.5	NA	NA	7.2	4.2	5.25	5.25	NA	NA	0.5	NA	NA	NA	NA	NA	NA	NA	NA	Fresh	NA	NA	NA	Environmental	Aquatic	Freshwater	Environmental	Aquatic	Freshwater
312026_Paraburkholderia_mimosarum	1.33246	1.26491	1.4	0.6	0.595804	0.591608	0.6	NA	0.824525	2.35095	8.01001	0.316397	0.339292	0.293502	0.124844	bacillus	bacillus	bacillus	bacillus	NA	NA	NA	NA	2.25	NA	NA	negative	negative	negative	no	no	no	NA	NA	yes	yes	NA	NA	NA	NA	aerobe	NA	aerobe	NA	aerobe	NA	nitrogen_fixation	NA_no	NA	0.0033	37	37	NA	28	28	NA	31.25	30	28.75	NA	mesophilic	NA	NA	7	7	7	NA	NA	NA	NA	NA	NA	NA	NA	NA	NA	Other	NA	NA	NA	Host_Body-Site	Plant	Rhizosphere	Host_Body-Site	Plant	Rhizosphere
351345_Polynucleobacter_cosmopolitanus	0.89333	0.83666	0.95	0.425	0.393649	0.387298	0.4	1	0.541978	1.01799	12.2124	0.106995	0.130632	0.083358	0.081884	bacillus	bacillus	bacillus	bacillus	circular	NA	NA	NA	7.5	NA	NA	negative	negative	negative	NA	NA	NA	NA	no	no	no	NA	NA	NA	NA	aerobe	obligate_aerobe	aerobe	NA	aerobe	obligate_aerobe	NA	NA_no	NA	0.003322	35	35	NA	7.5	7.5	NA	28	28	NA	NA	NA	NA	NA	NA	NA	NA	NA	0.4	NA	0	NA	NA	NA	NA	NA	NA	Other	Environmental	Aquatic	Lake_(large)	Environmental	Aquatic	Lake_(large)	Environmental	Aquatic	NA
28197_Aliarcobacter_butzleri	1.86603	1.73205	2	0.3	0.291421	0.282843	0.3	3	0.581404	1.53906	14.9563	0.102904	NA	0.102904	0.066862	bacillus	bacillus	spiral	bacillus	circular	1.22	2.44	0.568153	2	0.603866	0.600828	negative	negative	negative	no	no	no	NA	yes	yes	yes	NA	NA	NA	NA	aerobe	NA	aerobe	microaerophile	aerobe	microaerophile	nitrate_reduction	NA_no	NA	0.003263	NA	NA	NA	NA	NA	NA	NA	27	27	NA	mesophilic	NA	NA	NA	NA	NA	NA	NA	NA	3.5	NA	NA	NA	NA	NA	NA	Endotherm	NA	NA	NA	Host_Body-Site	Gastrointestinal_tract	NA	Host_Body-Site	Gastrointestinal_tract	NA
217159_Clostridium_carboxidivorans	3	3	3	0.5	0.5	0.5	0.5	3	1.02041	4.71239	8.47059	0.556324	0.556324	0.556324	0.118056	bacillus	bacillus	bacillus	bacillus	NA	NA	NA	NA	10.5	NA	NA	positive	positive	positive	yes	yes	yes	NA	yes	yes	yes	flagellar_motility	peritrichous	NA	NA	anaerobe	NA	anaerobe	NA	anaerobe	NA	cellulose_degradation,_acetogenesis	NA_no	NA	0.003236	NA	NA	NA	NA	NA	NA	36.5	37.4165	38.333	NA	mesophilic	NA	NA	6.2	6.2	6.2	NA	NA	NA	NA	NA	NA	NA	NA	NA	NA	Other	NA	NA	NA	Engineered	Waste	Wastewater	Engineered	Waste	Wastewater
349933_Clostridium_hydrogeniformans	3.75	3.75	3.75	0.9335	0.9	0.9	0.9	NA	1.61237	10.6029	4.83092	2.37394	2.55309	2.1948	0.207	bacillus	bacillus	bacillus	bacillus	NA	NA	NA	NA	NA	NA	NA	positive	positive	positive	yes	yes	yes	NA	yes	yes	NA	NA	NA	NA	NA	anaerobe	NA	NA	NA	anaerobe	NA	NA	NA	NA	0.003247	40	40	40	15	15	15	35	35	35	25	NA	10	5	7.9	7.9	7.9	alkaliphile	5	NA	NA	NA	NA	NA	NA	NA	NA	Other	NA	NA	NA	Environmental	Aquatic	NA	Environmental	Aquatic	NA
323423_Limnohabitans_curvus	1.23737	1.22474	1.25	0.475	0.448607	0.447214	0.45	NA	0.68591	1.72072	10.1838	0.186746	0.204525	0.168966	0.098195	bacillus	bacillus	bacillus	bacillus	circular	NA	NA	NA	4	NA	NA	NA	negative	negative	NA	yes	yes	NA	no	no	no	NA	NA	NA	NA	aerobe	NA	aerobe	facultative_anaerobe	aerobe	facultative_anaerobe	NA	NA_no	NA	0.003322	34	34	NA	4	4	NA	22	27	32	NA	NA	NA	NA	NA	NA	NA	NA	0.5	0	0.25	NA	NA	NA	NA	NA	NA	Other	Environmental	Aquatic	NA	Environmental	Aquatic	NA	Environmental	Aquatic	NA
671266_Adlercreutzia_caecimuris	2	2	2	0.5	0.5	0.5	0.5	NA	0.882587	3.14159	8.72727	0.359974	0.359974	0.359974	0.114583	bacillus	bacillus	bacillus	bacillus	NA	NA	NA	NA	2.5	NA	NA	positive	positive	positive	no	no	no	NA	no	no	no	NA	NA	NA	NA	anaerobe	NA	anaerobe	NA	anaerobe	NA	NA	NA_no	NA	0.003226	40	40	NA	27	27	NA	37	37	37	NA	NA	NA	NA	7.2	7.2	7.2	NA	2	0	1	NA	NA	NA	NA	NA	NA	Endotherm	NA	NA	NA	Host_Body-Site	Gastrointestinal_tract	NA	Host_Body-Site	Gastrointestinal_tract	NA
349751_Corynebacterium_marinum	NA	NA	NA	NA	NA	NA	NA	1	NA	NA	NA	NA	NA	NA	NA	NA	bacillus	bacillus	NA	circular	NA	NA	NA	2	NA	NA	positive	positive	positive	NA	no	no	NA	no	no	no	NA	NA	NA	NA	aerobe	facultative_anaerobe	aerobe	NA	aerobe	facultative_anaerobe	nitrate_reduction	NA_no	NA	0.003311	37	37	37	4	4	4	30	30.1	30.2	33	mesophilic	NA	NA	NA	7	7	NA	6.5	0	2.5	NA	NA	halophilic	moderately_halophilic	halophilic	moderately_halophilic	Other	Environmental	Aquatic	Sediment	Environmental	Aquatic	Sediment	Environmental	Aquatic	Sediment
496053_Hymenobacter_daecheongensis	3.5	3.5	3.5	0.85	0.8	0.8	0.8	NA	1.45873	8.79646	5.41237	1.83167	2.03809	1.62525	0.184762	bacillus	bacillus	bacillus	bacillus	NA	NA	NA	NA	NA	NA	NA	negative	negative	negative	no	no	no	NA	no	no	no	NA	NA	NA	NA	aerobe	obligate_aerobe	aerobe	NA	aerobe	obligate_aerobe	NA	NA	NA	0.0033	NA	NA	NA	NA	NA	NA	NA	17	17	NA	NA	10	5	7.5	7.5	7.5	alkaliphile	1	NA	NA	NA	NA	NA	NA	NA	NA	Fresh	Environmental	Aquatic	Sediment	Environmental	Aquatic	NA	Environmental	Aquatic	Freshwater
521392_Helcobacillus_massiliensis	1.1	1.1	1.1	0.85	0.85	0.85	0.85	NA	0.960118	2.93739	6.33854	0.463418	0.463418	0.463418	0.157765	bacillus	bacillus	bacillus	bacillus	NA	NA	NA	NA	12	NA	NA	positive	positive	positive	no	no	no	NA	no	no	no	NA	NA	NA	NA	aerobe	obligate_aerobe	aerobe	obligate_aerobe	aerobe	obligate_aerobe	aerobic_chemo_heterotrophy,_nitrate_reduction	NA_no	NA	0.003289	44	44	NA	25	25	NA	37	37	37	NA	NA	NA	NA	NA	NA	NA	NA	NA	NA	NA	NA	NA	NA	NA	NA	NA	Other	NA	NA	NA	Host_Body-Site	Organ	Skin_or_Nail_or_Hair	Host_Body-Site	Organ	Skin_or_Nail_or_Hair
419481_Desulfoluna_spongiiphila	3	3	3	1	1	1	1	NA	1.5874	9.42478	4.5	2.0944	2.0944	2.0944	0.222222	bacillus	bacillus	bacillus	bacillus	NA	NA	NA	NA	NA	NA	NA	negative	negative	negative	no	no	no	NA	no	no	no	NA	NA	NA	NA	anaerobe	NA	anaerobe	NA	anaerobe	NA	NA	NA	NA	0.003322	37	36.5	36	20	15	10	28	28	28	26	NA	8	7	7.5	7.5	7.5	NA	NA	NA	2.5	NA	NA	NA	NA	NA	NA	Ectotherm	Environmental	Terrestrial	NA	NA	NA	NA	Host	NA	NA
340956_Maridesulfovibrio_frigidus	3.33114	3.16228	3.5	0.7	0.7	0.7	0.7	NA	1.29122	6.95421	6.16951	1.12719	NA	1.12719	0.162087	bacillus	bacillus	NA	bacillus	NA	NA	NA	NA	NA	NA	NA	negative	negative	negative	no	no	no	NA	yes	yes	NA	NA	NA	NA	NA	anaerobe	NA	anaerobe	NA	anaerobe	NA	NA	NA	NA	0.003413	NA	25	25	NA	-2	-2	21.5	21.5	21.5	27	NA	NA	NA	7.2	7.2	7.2	NA	3.5	2	2.5	NA	NA	NA	NA	NA	NA	Marine	Environmental	Aquatic	NA	Environmental	Aquatic	Marine	Environmental	Aquatic	Marine
944479_Hippea_jasoniae	2.75	2.75	2.75	0.6	0.6	0.6	0.6	NA	1.11253	5.18363	7.18954	0.720996	0.720996	0.720996	0.139091	bacillus	bacillus	bacillus	bacillus	NA	NA	NA	NA	NA	NA	NA	negative	negative	negative	NA	NA	NA	NA	NA	NA	NA	NA	NA	NA	NA	anaerobe	NA	anaerobe	NA	anaerobe	NA	NA	NA	NA	0.002959	72	72	72	40	40	40	62.5	62.5	62.5	32	NA	5	3.5	4.75	4.75	4.75	acidophile	6	1	3.5	NA	NA	NA	NA	NA	NA	Thermal	NA	NA	NA	Environmental	Aquatic	Hydrothermal_vent	Environmental	Aquatic	Hydrothermal_vent
458197_Serratia_nematodiphila	1.05	1.05	1.05	0.65	0.65	0.65	0.65	NA	0.808312	2.14414	7.75385	0.276526	0.276526	0.276526	0.128968	bacillus	bacillus	bacillus	bacillus	NA	NA	NA	NA	NA	NA	NA	negative	negative	negative	no	no	no	NA	yes	yes	NA	NA	NA	NA	NA	aerobe	NA	aerobe	facultative_anaerobe	aerobe	facultative_anaerobe	NA	NA	NA	0.003322	NA	42	42	NA	4	4	NA	33.5	33.5	38	NA	11	5	8	8	8	alkaliphile	7	2	4.5	NA	NA	NA	NA	NA	NA	Other	NA	NA	NA	Host	NA	NA	Host	NA	NA
451513_Mangrovibacter_plantisponsor	2.6	2.6	2.6	1	1	1	1	NA	1.5037	8.16814	4.58824	1.78024	1.78024	1.78024	0.217949	bacillus	bacillus	bacillus	bacillus	NA	NA	NA	NA	NA	NA	NA	negative	negative	negative	NA	NA	NA	NA	yes	yes	NA	NA	NA	NA	NA	aerobe	facultative_anaerobe	aerobe	facultative_anaerobe	aerobe	facultative_anaerobe	nitrate_reduction	NA	NA	0.003322	40	40	40	15	15	15	29	29	29	25	NA	NA	NA	NA	NA	NA	NA	8	0	4	NA	NA	NA	NA	NA	NA	Other	NA	NA	NA	Host_Body-Site	Plant	Rhizosphere	Host_Body-Site	Plant	Rhizosphere
498292_Flavobacterium_swingsii	5.25	5.25	5.25	0.3	0.3	0.3	0.3	NA	0.885891	4.94801	13.5922	0.370659	0.377286	0.364032	0.073571	bacillus	bacillus	bacillus	bacillus	NA	NA	NA	NA	NA	NA	NA	negative	negative	negative	NA	NA	NA	NA	no	no	no	NA	NA	NA	NA	aerobe	NA	aerobe	NA	aerobe	NA	nitrate_reduction	NA	NA	0.003367	26	26	26	3	3	3	25	25	25	23	NA	NA	NA	7	7	NA	NA	NA	NA	0	NA	NA	NA	NA	NA	NA	Thermal	Environmental	Aquatic	River_(Creek)	Environmental	Aquatic	NA	Environmental	Aquatic	Thermal_spring
579105_Mesonia_phycicola	2.3	2.3	2.3	1.225	1.1	1.1	1.1	NA	1.5196	7.94823	4.32602	2.06287	2.28843	1.83731	0.231159	bacillus	bacillus	bacillus	bacillus	NA	NA	NA	NA	NA	NA	NA	negative	negative	NA	NA	NA	NA	NA	no	no	no	NA	NA	NA	NA	aerobe	obligate_aerobe	aerobe	NA	aerobe	obligate_aerobe	aerobic_chemo_heterotrophy	NA	NA	0.003322	30	30	30	17.5	13.75	10	27.5	27.5	27.5	20	NA	NA	NA	NA	7.1	7.1	NA	12	1	6.5	NA	NA	NA	NA	NA	NA	Other	Host	NA	NA	Host	Algae	NA	Host	Algae	NA
107401_Tenacibaculum_maritimum	11.2291	6.7082	15.75	0.5	0.448607	0.447214	0.45	5	1.25311	9.42478	9.14755	1.03031	NA	1.03031	0.109319	bacillus	bacillus	NA	bacillus	NA	NA	NA	NA	3.5	NA	NA	negative	negative	negative	NA	no	no	NA	no	no	NA	non_flagellar_motility	gliding	NA	NA	aerobe	NA	aerobe	obligate_aerobe	aerobe	obligate_aerobe	NA	NA_no	NA	0.003333	NA	34	34	NA	15	15	NA	NA	NA	19	NA	8.6	5.9	7.25	7.25	NA	alkaliphile	NA	NA	0	NA	NA	NA	NA	NA	NA	Ectotherm	Host	Fishes	NA	Host	Fishes	NA	Host	NA	NA
227084_Ulvibacter_litoralis	4.9	NA	4.9	0.475	0.45	NA	0.45	3	NA	NA	NA	1.0529	1.0529	NA	NA	bacillus	bacillus	bacillus	NA	circular	NA	NA	NA	NA	NA	NA	negative	negative	negative	no	no	no	NA	no	NA	yes	non_flagellar_motility	gliding	NA	NA	aerobe	obligate_aerobe	aerobe	obligate_aerobe	aerobe	obligate_aerobe	nitrate_reduction	NA_no	NA	0.003367	NA	36	36	NA	4	4	NA	22	22	32	NA	10	5.5	7.7	7.7	7.7	alkaliphile	NA	NA	NA	NA	NA	NA	NA	NA	NA	Other	Host	Algae	Green_algae	Host	NA	NA	Host	Plants	NA
570519_Muricauda_flava	2.25	2.25	2.25	0.4	0.4	0.4	0.4	NA	0.797911	2.82743	10.6299	0.265988	0.265988	0.265988	0.094074	bacillus	bacillus	bacillus	bacillus	NA	NA	NA	NA	NA	NA	NA	negative	negative	NA	NA	NA	NA	NA	no	no	no	NA	NA	NA	NA	aerobe	obligate_aerobe	aerobe	NA	aerobe	obligate_aerobe	NA	NA	NA	0.003322	35	35	35	20	20	20	28	29	30	15	NA	10	6	7.5	7.5	7.5	alkaliphile	6	1	2.5	NA	NA	NA	NA	NA	NA	Ectotherm	NA	NA	NA	Host	NA	NA	Host	NA	NA
223527_Halomonas_boliviensis	2.25	2.25	2.25	0.5	0.5	0.5	0.5	NA	0.921008	3.53429	8.64	0.409062	0.409062	0.409062	0.115741	bacillus	bacillus	bacillus	bacillus	NA	NA	NA	NA	NA	NA	NA	negative	negative	negative	NA	NA	NA	NA	yes	yes	NA	NA	NA	NA	NA	aerobe	obligate_aerobe	aerobe	obligate_aerobe	aerobe	obligate_aerobe	nitrate_reduction	NA	NA	0.003311	NA	45	45	NA	0	0	NA	27.5	27.5	45	NA	11	6	7.75	7.75	7.75	alkaliphile	NA	NA	NA	NA	NA	NA	NA	NA	NA	Soil	NA	NA	NA	Environmental	Terrestrial	Soil	Environmental	Terrestrial	Soil
210_Helicobacter_pylori	3.64277	3.53553	3.75	0.5	0.728553	0.707107	0.75	NA	1.35265	7.85398	6.06091	1.29584	NA	1.29584	0.164992	bacillus	bacillus	spiral	bacillus	NA	2.39	7.765	0.29002	2.5	0.275166	0.267813	negative	negative	negative	NA	no	no	NA	yes	yes	yes	flagellar_motility	polar	NA	NA	aerobe	NA	aerobe	microaerophile	aerobe	microaerophile	fumarate_reduction,_hydrocarbon_degradation,_hydrogen_oxidation	NA_no	NA	0.003226	NA	NA	NA	NA	NA	NA	NA	37	37	NA	mesophilic	NA	NA	NA	NA	NA	NA	NA	NA	NA	NA	NA	non-halophilic	NA	non-halophilic	NA	Endotherm	NA	NA	NA	Host_Body-Site	Gastrointestinal_tract	NA	Host_Body-Site	Gastrointestinal_tract	NA
287844_Lapidilactobacillus_concavus	2.25	2.25	2.25	0.55	0.55	0.55	0.55	NA	0.978804	3.88772	7.91789	0.491005	0.491005	0.491005	0.126296	bacillus	bacillus	bacillus	bacillus	NA	NA	NA	NA	NA	NA	NA	positive	positive	positive	no	no	no	NA	no	no	no	NA	NA	NA	NA	aerobe	NA	aerobe	facultative_anaerobe	aerobe	facultative_anaerobe	NA	NA	NA	0.003263	42	42	NA	10	10	NA	37	35.25	33.5	NA	NA	8.1	3.8	6.2	6.2	6.2	acidophile	NA	NA	NA	NA	NA	NA	NA	NA	NA	Other	Engineered	Food_production	NA	NA	NA	NA	Environmental	Biofilm	NA
877455_Methanobacterium_lacus	8.5	NA	8.5	0.3	NA	NA	NA	NA	NA	NA	NA	0.708625	0.708625	NA	NA	bacillus	bacillus	bacillus	NA	NA	22	44	0.031507	11	-0.615536	-0.613311	negative	negative	negative	NA	NA	NA	NA	no	no	no	NA	NA	NA	NA	aerobe	obligate_aerobe	anaerobe	NA	NA	NA	methanogenesis,_methanogenesis_H2CO2,_methylotrophy,_methanol_oxidation,_hydrogen_oxidation_dark	NA_no	NA	0.0033	40	40.5	41	14	14	14	30	30	30	27	NA	8.6	5	6.5	6.5	6.5	alkaliphile	NA	NA	0.58	NA	NA	NA	NA	NA	NA	Fresh	Environmental	NA	NA	Environmental	Aquatic	Freshwater	Environmental	Aquatic	Freshwater
67760_Methanocaldococcus_infernus	1.3	1.3	NA	2	1.3	1.3	NA	NA	1.3	5.30929	4.61538	2.66957	4.18879	1.15035	0.216667	NA	coccus	coccus	coccus	NA	0.617	55.574	1.12342	NA	0.36102	0.375229	NA	negative	negative	NA	no	no	NA	NA	yes	yes	NA	NA	NA	NA	anaerobe	NA	anaerobe	NA	anaerobe	NA	methanogenesis_H2CO2,_methanogenesis	NA	NA	0.002794	NA	89	89	NA	49	49	85	83.5	82	40	extreme_thermophilic	NA	NA	NA	6.5	6.5	NA	NA	NA	NA	NA	NA	NA	NA	NA	NA	Thermal	Environmental	Aquatic	NA	Environmental	Aquatic	Hydrothermal_vent	Environmental	Aquatic	Hydrothermal_vent
83171_Methanocaldococcus_fervens	1.2	1.2	NA	1.5	1.2	1.2	NA	NA	1.2	4.52389	5	1.33596	1.76715	0.904779	0.2	NA	coccus	coccus	coccus	NA	0.33	29.868	2.10045	NA	0.632268	0.646566	NA	negative	negative	NA	no	no	NA	NA	yes	yes	NA	NA	NA	NA	anaerobe	NA	anaerobe	NA	anaerobe	NA	methanogenesis	NA	NA	0.002793	NA	92	92	NA	48	48	85	81	77	44	extreme_thermophilic	NA	NA	NA	6.6	6.6	NA	NA	NA	NA	NA	NA	NA	NA	NA	NA	Thermal	Environmental	Aquatic	NA	Environmental	Aquatic	Hydrothermal_vent	Environmental	Aquatic	Hydrothermal_vent
2188_Methanococcus_voltae	1.41421	1.41421	NA	1.75	1.41421	1.41421	NA	NA	1.41421	6.28318	4.24264	2.14356	2.80616	1.48096	0.235702	NA	coccus	coccus	coccus	NA	2.255	8.285	0.307382	NA	0.304608	0.2977	NA	negative	negative	NA	no	no	NA	NA	yes	yes	NA	NA	NA	NA	anaerobe	NA	anaerobe	NA	anaerobe	NA	methanogenesis	NA	NA	0.00323	NA	45	45	NA	20	20	35	36.5	38	25	mesophilic	NA	NA	NA	6.85	6.85	NA	NA	NA	NA	NA	NA	NA	NA	NA	NA	Marine	Environmental	Aquatic	NA	Environmental	Aquatic	Marine	Environmental	Aquatic	Marine
2198_Methanoculleus_marisnigri	1.3	1.3	NA	1.3	1.3	1.3	NA	NA	1.3	5.30929	4.61538	1.15035	1.15035	1.15035	0.216667	NA	coccus	coccus	coccus	NA	6.62	12.796	0.104705	5	-0.17009	-0.177735	NA	negative	negative	NA	no	no	NA	NA	no	no	NA	NA	NA	NA	anaerobe	NA	anaerobe	NA	anaerobe	NA	methanogenesis	NA_no	NA	0.003223	NA	48	48	NA	15	15	32.5	27.625	22.75	33	mesophilic	NA	NA	NA	6.4	6.4	NA	NA	NA	NA	NA	NA	NA	NA	NA	NA	Marine	NA	NA	NA	Environmental	Aquatic	Marine	Environmental	Aquatic	Marine
54120_Methanolacinia_petrolearia	1.87083	1.87083	NA	2	1.41421	1.41421	NA	NA	1.61321	8.31187	3.7812	2.19821	NA	2.19821	0.264466	NA	NA	disc_	disc	NA	10	33.063	0.069315	NA	-0.346436	-0.353789	NA	negative	negative	NA	no	no	NA	NA	no	no	NA	NA	NA	NA	anaerobe	NA	anaerobe	NA	anaerobe	NA	methanogenesis_H2CO2,_methanogenesis	NA	NA	0.003226	NA	41	41	NA	17	17	37	37.0835	37.167	24	mesophilic	NA	NA	NA	7	7	NA	NA	NA	NA	NA	NA	halophilic	moderately_halophilic	halophilic	moderately_halophilic	Other	NA	NA	NA	Engineered	Contamination	Oil_(Fuel)	Engineered	Contamination	Oil_(Fuel)
2224_Methanothrix_thermoacetophila	3.4641	3.4641	NA	1.1	1.0198	1.0198	NA	NA	1.69545	11.0983	4.3491	3.47753	4.4032	2.55186	0.229932	NA	bacillus	bacillus	bacillus	NA	36	484.356	0.019254	5	-1.12271	-1.13776	NA	negative	negative	NA	no	no	NA	NA	no	no	NA	NA	NA	NA	anaerobe	NA	anaerobe	NA	anaerobe	NA	methanogenesis_acetoclastic,_methanogenesis	NA_no	NA	0.003021	NA	70	70	NA	30	30	55	56.25	57.5	40	thermophilic	NA	NA	NA	6.7	6.7	NA	NA	NA	NA	NA	NA	NA	NA	NA	NA	Other	NA	NA	NA	Engineered	Waste	Wastewater	Engineered	Waste	Wastewater
29291_Methanococcoides_burtonii	1.2	1.2	NA	NA	1.2	1.2	NA	NA	1.2	4.52389	5	0.904779	NA	0.904779	0.2	NA	coccus	coccus	coccus	NA	51.27	61.39	0.01352	NA	-0.900929	-0.883324	NA	negative	negative	NA	no	no	NA	NA	NA	NA	NA	NA	NA	NA	anaerobe	NA	anaerobe	NA	anaerobe	NA	methanogenesis	NA	NA	0.003388	NA	29.5	29.5	NA	-2.5	-2.5	21	22.15	23.3	32	mesophilic	NA	NA	NA	7.7	7.7	NA	NA	NA	NA	NA	NA	halophilic	moderately_halophilic	halophilic	moderately_halophilic	Fresh	Environmental	Aquatic	Lake_(large)	Environmental	Aquatic	NA	Environmental	Aquatic	Groundwater
2214_Methanosarcina_acetivorans	1.83142	1.83142	NA	2	1.83142	1.83142	NA	NA	1.83142	10.5372	3.27615	3.70257	4.18879	3.21635	0.305237	NA	coccus	coccus	coccus	NA	6.555	26.33	0.105743	NA	-0.179244	-0.188215	NA	negative	negative	NA	no	no	NA	NA	no	no	NA	NA	NA	NA	anaerobe	NA	anaerobe	NA	anaerobe	NA	methanogenesis_acetoclastic,_nitrogen_fixation,_methanogenesis_H2CO2,_methanogenesis	NA	NA	0.00321	NA	45	45	NA	15	15	37	37.5625	38.125	30	mesophilic	NA	NA	NA	6.625	6.625	NA	NA	NA	NA	NA	NA	NA	NA	NA	NA	Marine	Environmental	Aquatic	NA	Environmental	Aquatic	Marine	Environmental	Aquatic	Marine
2180_Methanothermus_fervidus	1.73205	1.73205	NA	0.35	0.34641	0.34641	NA	NA	0.662659	1.88496	12.3718	0.166779	0.181198	0.152359	0.080829	NA	bacillus	bacillus	bacillus	NA	3.08	149.414	0.225048	NA	-0.213121	-0.216632	NA	positive	positive	NA	no	no	NA	NA	yes	yes	NA	NA	NA	NA	anaerobe	NA	anaerobe	NA	anaerobe	NA	methanogenesis_H2CO2,_methanogenesis	NA	NA	0.002889	NA	97	97	NA	65	65	80	81.625	83.25	32	thermophilic	NA	NA	NA	6.5	6.5	NA	NA	NA	NA	NA	NA	NA	NA	NA	NA	Thermal	Environmental	Terrestrial	NA	Environmental	Terrestrial	Volcanic	Environmental	Terrestrial	Volcanic
257440_Pleomorphomonas_koreensis	2.18566	2.12132	2.25	0.4	0.393649	0.387298	0.4	NA	0.765315	2.58108	10.9972	0.250346	0.265988	0.234703	0.090932	bacillus	bacillus	bacillus	bacillus	NA	NA	NA	NA	NA	NA	NA	negative	negative	negative	no	no	no	NA	no	no	no	NA	NA	NA	NA	aerobe	obligate_aerobe	aerobe	NA	aerobe	obligate_aerobe	nitrate_reduction,_nitrogen_fixation	NA	NA	0.003311	42	42	NA	15	15	NA	30	30	30	NA	NA	8	6	7	7	7	NA	NA	NA	NA	NA	NA	NA	NA	NA	NA	Other	NA	NA	NA	Engineered	Bioreactor	NA	Engineered	Bioreactor	NA
400772_Microbacterium_ginsengisoli	0.7	0.7	0.7	0.375	0.35	0.35	0.35	NA	0.475023	0.76969	13.7143	0.062576	0.069029	0.056123	0.072917	bacillus	bacillus	bacillus	bacillus	NA	NA	NA	NA	12	NA	NA	positive	positive	positive	NA	NA	NA	NA	no	no	no	NA	NA	NA	NA	aerobe	NA	aerobe	microaerophile	aerobe	microaerophile	NA	NA_no	NA	0.003322	30	30	NA	18	18	NA	28	28	NA	NA	NA	9	5	7	7	NA	alkaliphile	4	NA	NA	NA	NA	NA	NA	NA	NA	Soil	NA	NA	NA	Environmental	Terrestrial	Soil	Environmental	Terrestrial	Soil
381665_Herbiconiux_ginsengi	1.82003	1.79005	1.85	0.75	0.6982	0.696401	0.7	NA	1.04258	3.91629	6.6001	0.721904	0.850439	0.593369	0.151513	bacillus	bacillus	bacillus	bacillus	NA	NA	NA	NA	NA	NA	NA	positive	positive	positive	no	no	no	NA	no	no	no	NA	NA	NA	NA	aerobe	obligate_aerobe	aerobe	obligate_aerobe	aerobe	obligate_aerobe	NA	NA	NA	0.003317	37	37	37	4	4	4	28	28	28	33	NA	NA	NA	NA	NA	NA	NA	3	NA	1	NA	NA	NA	NA	NA	NA	Other	Host_Body-Site	Plant	NA	NA	NA	NA	Host	Plants	NA
267850_Nitrincola_lacisaponensis	1.4	1.4	1.4	0.5	0.5	0.5	0.5	NA	0.77334	2.19911	9.08108	0.242164	0.242164	0.242164	0.110119	bacillus	bacillus	bacillus	bacillus	NA	NA	NA	NA	NA	NA	NA	negative	negative	negative	no	no	no	NA	yes	yes	NA	NA	NA	NA	NA	aerobe	obligate_aerobe	aerobe	NA	aerobe	obligate_aerobe	NA	NA	NA	0.003226	NA	NA	NA	NA	NA	NA	37	37	37	NA	NA	11	7.5	9	9	9	alkaliphile	7.54	1.16	4.64	NA	NA	NA	NA	NA	NA	Other	NA	NA	NA	Environmental	Aquatic	Non-marine_Saline_and_Alkaline	Environmental	Aquatic	Non-marine_Saline_and_Alkaline
568783_Herbaspirillum_aquaticum	2	2	2	0.5	0.5	0.5	0.5	NA	0.882587	3.14159	8.72727	0.359974	0.359974	0.359974	0.114583	bacillus	bacillus	bacillus	bacillus	NA	NA	NA	NA	NA	NA	NA	negative	negative	negative	NA	NA	NA	NA	yes	yes	NA	NA	NA	NA	NA	aerobe	obligate_aerobe	aerobe	NA	aerobe	obligate_aerobe	NA	NA	NA	0.003311	35	35	35	10	10	10	27.5	27.5	27.5	25	NA	8	5	6.5	6.5	6.5	NA	NA	NA	NA	NA	NA	NA	NA	NA	NA	Fresh	NA	NA	NA	Environmental	Aquatic	Freshwater	Environmental	Aquatic	Freshwater
393251_Paenibacillus_nanensis	5.19949	4.89898	5.5	NA	1.09772	1.09545	1.1	NA	2.01332	16.8596	3.94557	4.27304	NA	4.27304	0.253449	bacillus	bacillus	NA	bacillus	NA	NA	NA	NA	NA	NA	NA	positive	positive	NA	yes	yes	NA	endospore	yes	yes	NA	flagellar_motility	peritrichous	NA	NA	NA	NA	aerobe	facultative_anaerobe	aerobe	facultative_anaerobe	NA	NA	NA	NA	45	45	45	20	20	20	34.75	34.75	NA	25	NA	9	6.5	7.5	7.5	NA	alkaliphile	3	0	1.5	NA	NA	NA	NA	NA	NA	NA	Environmental	Terrestrial	Soil	Environmental	Terrestrial	Soil	NA	NA	NA
569859_Desulfosporosinus_hippei	5	5	5	1.125	1.1	1.1	1.1	NA	2.03356	17.2788	3.92413	4.4032	NA	4.4032	0.254833	bacillus	bacillus	NA	bacillus	NA	NA	NA	NA	NA	NA	NA	negative	negative	negative	yes	yes	yes	NA	yes	yes	NA	NA	NA	NA	NA	anaerobe	NA	anaerobe	NA	anaerobe	NA	sulfate_reduction,_thiosulfate_reduction	NA	NA	0.0033	37	37	NA	5	5	NA	28	28	28	NA	NA	7.5	6.5	7	7	7	NA	2	NA	NA	NA	NA	NA	NA	NA	NA	Soil	Environmental	Terrestrial	NA	Environmental	Terrestrial	Permafrost	Environmental	Terrestrial	Permafrost
204799_Nitratireductor_aquibiodomus	2.47474	2.44949	2.5	1	1	1	1	NA	1.46965	7.6953	4.63007	1.68186	1.7017	1.66203	0.215979	bacillus	bacillus	bacillus	bacillus	NA	NA	NA	NA	NA	NA	NA	negative	negative	negative	NA	no	no	NA	yes	yes	yes	NA	NA	NA	NA	aerobe	facultative_anaerobe	aerobe	facultative_anaerobe	aerobe	facultative_anaerobe	nitrate_reduction	NA	NA	0.003311	NA	NA	NA	NA	NA	NA	NA	34.75	34.75	NA	NA	7.5	7	7.25	7.25	7.25	NA	NA	NA	NA	NA	NA	NA	NA	NA	NA	Marine	Environmental	Aquatic	Marine	Environmental	Aquatic	Marine	Environmental	Aquatic	Marine
29405_Microlunatus_phosphovorus	1.26491	1.26491	NA	1.4	1.26491	1.26491	NA	NA	1.26491	5.02655	4.74342	1.24822	1.43676	1.05969	0.210819	coccus	coccus	coccus	coccus	NA	13	27.8661	0.053319	12	-0.397531	-0.396909	positive	positive	positive	NA	no	no	NA	no	no	no	NA	NA	NA	NA	aerobe	NA	aerobe	obligate_aerobe	aerobe	obligate_aerobe	nitrate_reduction	NA_no	NA	0.003289	NA	NA	NA	NA	NA	NA	NA	37	37	NA	NA	NA	NA	NA	7	7	NA	NA	NA	NA	NA	NA	NA	NA	NA	NA	Other	Engineered	Waste	Activated_sludge	Engineered	Waste	NA	Engineered	Waste	Sewage_sludge
592361_Pseudomonas_peli	2.47474	2.44949	2.5	1	1	1	1	NA	1.46965	7.6953	4.63007	1.68186	1.7017	1.66203	0.215979	bacillus	bacillus	bacillus	bacillus	NA	NA	NA	NA	NA	NA	NA	negative	negative	negative	no	no	no	NA	yes	yes	yes	NA	NA	NA	NA	aerobe	obligate_aerobe	aerobe	obligate_aerobe	aerobe	obligate_aerobe	NA	NA	NA	0.003311	37	37	NA	28	28	NA	30	31.75	33.5	NA	NA	NA	NA	7	7	7	NA	NA	NA	NA	NA	NA	NA	NA	NA	NA	Other	Engineered	Built_environment	Water_reservoir_(Aquarium_or_pool)	Engineered	NA	NA	Engineered	Bioreactor	NA
428992_Pseudomonas_panipatensis	3.15	3.15	3.15	1.1	1.1	1.1	1.1	NA	1.71585	10.8856	4.11541	2.64509	2.64509	2.64509	0.242989	bacillus	bacillus	bacillus	bacillus	NA	NA	NA	NA	NA	NA	NA	negative	negative	negative	no	no	no	NA	yes	yes	NA	NA	NA	NA	NA	aerobe	obligate_aerobe	aerobe	NA	aerobe	obligate_aerobe	nitrate_reduction	NA	NA	0.003322	37	37	NA	28	28	NA	32.5	32.5	NA	NA	NA	9	5	7	7	NA	alkaliphile	NA	NA	NA	NA	NA	NA	NA	NA	NA	Soil	NA	NA	NA	Environmental	Terrestrial	Soil	Environmental	Terrestrial	Soil
54248_Hyperthermus_butylicus	1.5	1.5	NA	NA	1.5	1.5	NA	NA	1.5	7.06858	4	1.76715	NA	1.76715	0.25	NA	coccus	coccus	coccus	NA	2	831.746	0.346574	NA	-0.338792	-0.284703	NA	negative	negative	NA	no	no	NA	NA	NA	NA	NA	NA	NA	NA	anaerobe	NA	anaerobe	NA	anaerobe	NA	sulfur_reduction	NA	NA	0.00266	NA	108	108	NA	72	72	97	99	101	36	extreme_thermophilic	NA	NA	NA	7	7	NA	NA	NA	NA	NA	NA	halophilic	moderately_halophilic	halophilic	moderately_halophilic	Marine	Environmental	Aquatic	NA	Environmental	Aquatic	Marine	Environmental	Aquatic	Marine
410764_Rhizobium_multihospitium	1.86603	1.73205	2	0.4	0.393649	0.387298	0.4	NA	0.711816	2.10744	11.1598	0.211708	0.234572	0.188843	0.089608	bacillus	bacillus	bacillus	bacillus	NA	NA	NA	NA	NA	NA	NA	negative	negative	negative	no	no	no	NA	yes	yes	yes	NA	NA	NA	NA	aerobe	obligate_aerobe	aerobe	NA	aerobe	obligate_aerobe	NA	NA	NA	0.003322	37	37	NA	12	12	NA	28	28	28	NA	NA	10	5	7	7	7	alkaliphile	NA	NA	NA	NA	NA	NA	NA	NA	NA	Other	NA	NA	NA	Host	Plants	NA	Host	Plants	NA
1063_Cereibacter_sphaeroides	1.74103	1.73205	1.75	1.17	1.34582	1.34164	1.35	NA	1.51381	7.3004	4.01917	1.96989	2.12338	1.8164	0.248808	NA	NA	bacillus	coccobacillus	NA	3.4	5.523	0.203867	3	0.216357	0.222027	negative	negative	negative	no	no	no	NA	NA	yes	yes	NA	NA	NA	NA	aerobe	facultative_anaerobe	anaerobe	NA	NA	NA	nitrate_reduction,_nitrogen_fixation,_fermentation,_photoautotrophy,_photoheterotrophy,_anoxygenic_photoautotrophy_hydrogen_oxidation,_aerobic_chemo_heterotrophy,_aerobic_anoxygenic_phototrophy,_anoxygenic_photoautotrophy_sulfur_oxidation,_anoxygenic_photoautotrophy,_aerobic_heterotrophy	NA_no	NA	0.003322	40	40	NA	5	5	NA	28	29	30	NA	mesophilic	NA	NA	NA	NA	NA	NA	NA	NA	NA	NA	NA	non-halophilic	NA	non-halophilic	NA	Other	Environmental	Aquatic	River_(Creek)	NA	NA	NA	Host	NA	NA
337702_Pseudodonghicola_xiamenensis	1.5	1.5	1.5	0.9375	0.85	0.85	0.85	NA	1.09656	4.00553	5.80177	0.798203	0.906007	0.690398	0.172361	coccobacillus	coccobacillus	coccobacillus	coccobacillus	NA	NA	NA	NA	NA	NA	NA	negative	negative	negative	no	no	no	NA	NA	no	no	NA	NA	NA	NA	NA	NA	NA	NA	NA	NA	nitrate_reduction	NA	NA	0.003322	37	37	37	18	18	18	27.5	26.25	25	19	mesophilic	NA	NA	7	7	7	NA	12	0	4	NA	NA	NA	NA	NA	NA	Other	Environmental	Aquatic	NA	NA	NA	NA	Engineered	Contamination	Oil_(Fuel)
281252_Labrenzia_marina	1.63123	1.61245	1.65	0.7	0.69641	0.69282	0.7	NA	0.998226	3.5096	6.73863	0.533007	0.545197	0.520818	0.148398	bacillus	bacillus	bacillus	bacillus	NA	NA	NA	NA	NA	NA	NA	negative	negative	negative	no	no	no	NA	yes	yes	NA	NA	NA	NA	NA	aerobe	obligate_aerobe	aerobe	NA	aerobe	obligate_aerobe	aerobic_chemo_heterotrophy,_nitrate_reduction	NA	NA	0.003356	NA	NA	NA	NA	NA	NA	NA	28	28	NA	NA	NA	NA	7	7	7	NA	6	3	4.5	NA	NA	NA	NA	NA	NA	Marine	Environmental	Aquatic	Marine	Environmental	Aquatic	Marine	Environmental	Aquatic	Marine
418702_Azonexus_hydrophilus	1.65	1.65	1.65	0.4	0.4	0.4	0.4	NA	0.714004	2.07345	10.8791	0.19059	0.19059	0.19059	0.091919	bacillus	bacillus	bacillus	bacillus	NA	NA	NA	NA	NA	NA	NA	negative	negative	negative	no	no	no	NA	yes	yes	NA	NA	NA	NA	NA	aerobe	facultative_anaerobe	aerobe	facultative_anaerobe	aerobe	facultative_anaerobe	nitrate_reduction	NA	NA	0.003322	NA	NA	NA	NA	NA	NA	NA	37.5	37.5	NA	NA	NA	NA	7.5	7.5	7.5	NA	1	0	0.5	NA	NA	NA	NA	NA	NA	Fresh	Environmental	Aquatic	NA	Environmental	Aquatic	Freshwater	Environmental	Aquatic	Freshwater
220697_Thalassospira_xiamenensis	5.5	5.5	5.5	1.55	1.55	1.55	1.55	NA	2.61874	26.7821	2.8482	9.40315	NA	9.40315	0.351098	bacillus	bacillus	spiral	bacillus	NA	NA	NA	NA	NA	NA	NA	negative	negative	negative	no	no	no	NA	yes	yes	NA	NA	NA	NA	NA	aerobe	NA	NA	NA	aerobe	NA	nitrate_reduction	NA	NA	0.003373	40	40	40	4	4	4	23.5	22.75	22	36	mesophilic	NA	NA	NA	NA	NA	NA	10	0.5	4.125	NA	NA	halophilic	moderately_halophilic	halophilic	moderately_halophilic	Other	Engineered	NA	NA	NA	NA	NA	Environmental	Aquatic	NA
49319_Rubrobacter_xylanophilus	2	NA	2	0.95	0.95	NA	0.95	1.75	NA	NA	NA	1.19318	1.19318	NA	NA	bacillus	bacillus	bacillus	NA	circular	3.38	54.494	0.205073	NA	-0.092879	-0.108004	positive	positive	positive	no	no	no	NA	no	no	no	NA	NA	NA	NA	aerobe	NA	aerobe	obligate_aerobe	aerobe	obligate_aerobe	xylan_degradation	NA_no	NA	0.003023	NA	NA	NA	NA	NA	NA	NA	59.5	59.5	NA	thermophilic	9	6.75	7.875	7.8125	7.75	alkaliphile	NA	NA	NA	NA	NA	NA	NA	NA	NA	Other	Engineered	NA	NA	Engineered	Waste	Wastewater	Engineered	Waste	Wastewater
363832_Solirubrobacter_soli	2	NA	2	2	NA	NA	NA	NA	NA	NA	NA	4.97419	4.97419	NA	NA	bacillus	bacillus	bacillus	NA	NA	NA	NA	NA	11	NA	NA	positive	positive	positive	no	no	no	NA	no	no	no	NA	NA	NA	NA	aerobe	obligate_aerobe	aerobe	NA	aerobe	obligate_aerobe	NA	NA_no	NA	0.003322	30	33.5	37	25	20	15	28	27.25	26.5	22	NA	11	5	8	8	8	alkaliphile	1.5	0	0.75	NA	NA	NA	NA	NA	NA	Soil	NA	NA	NA	Environmental	Terrestrial	Soil	Environmental	Terrestrial	Soil
205844_Novosphingobium_pentaromativorans	1.41766	1.37532	1.46	0.465	0.403746	0.402492	0.405	NA	0.670621	1.73904	11.0123	0.201019	0.24412	0.157918	0.090807	bacillus	bacillus	bacillus	bacillus	NA	NA	NA	NA	2	NA	NA	negative	negative	negative	NA	no	no	NA	NA	no	no	NA	NA	NA	NA	aerobe	NA	aerobe	NA	aerobe	NA	aromatic_hydrocarbon_degradation,_aromatic_compound_degradation,_hydrocarbon_degradation,_nitrate_reduction	NA_no	NA	0.003311	NA	NA	NA	NA	NA	NA	NA	30.312	30.312	NA	mesophilic	9	6	6.5	6.6165	6.733	alkaliphile	8	0.5	2.5	NA	NA	NA	NA	NA	NA	Other	Environmental	Terrestrial	NA	Environmental	NA	NA	Environmental	Aquatic	Brackish
145287_Novosphingobium_lentum	1.05	1.05	1.05	0.4	0.4	0.4	0.4	NA	0.603681	1.31947	11.4545	0.115192	0.115192	0.115192	0.087302	bacillus	bacillus	bacillus	bacillus	NA	NA	NA	NA	7	NA	NA	negative	negative	negative	no	no	no	NA	no	no	no	NA	NA	NA	NA	aerobe	NA	aerobe	NA	aerobe	NA	nitrate_reduction	NA_no	NA	0.003413	26	29.5	33	20	12	4	23	23	23	29	psychrophilic	NA	NA	NA	NA	NA	NA	NA	NA	NA	NA	NA	NA	NA	NA	NA	Other	Engineered	NA	NA	Engineered	Bioreactor	NA	Engineered	Bioreactor	NA
439228_Sphingomonas_histidinilytica	1.4	1.4	1.4	0.4	0.4	0.4	0.4	NA	0.672395	1.75929	11.0526	0.159174	0.159174	0.159174	0.090476	bacillus	bacillus	bacillus	bacillus	NA	NA	NA	NA	NA	NA	NA	negative	negative	NA	no	no	no	NA	yes	yes	NA	NA	NA	NA	NA	aerobe	obligate_aerobe	aerobe	NA	aerobe	obligate_aerobe	nitrate_reduction	NA	NA	0.003322	40	40	40	4	4	4	25	26.5	28	36	NA	NA	NA	7.5	7.5	7.5	NA	NA	NA	1.5	NA	NA	NA	NA	NA	NA	Other	NA	NA	NA	Engineered	Contamination	NA	Engineered	Contamination	NA
1311_Streptococcus_agalactiae	0.447214	0.447214	NA	0.9	0.447214	0.447214	NA	NA	0.447214	0.628319	13.4164	0.214268	0.381704	0.046832	0.074536	coccus	coccus	coccus	coccus	NA	0.7	2.599	0.99021	1.5	0.825928	0.820513	positive	positive	positive	NA	no	no	NA	no	no	no	NA	NA	NA	NA	aerobe	facultative_anaerobe	aerobe	facultative_anaerobe	aerobe	facultative_anaerobe	NA	1	beta	0.003243	NA	NA	NA	NA	NA	NA	NA	37	37	NA	mesophilic	NA	NA	NA	6.2	6.2	NA	NA	NA	NA	NA	NA	halophilic	moderately_halophilic	halophilic	moderately_halophilic	Endotherm	NA	NA	NA	Host	NA	NA	Host	NA	NA
93929_Thermotoga_petrophila	4.12083	3.74166	4.5	NA	0.84333	0.83666	0.85	NA	1.5377	9.83474	5.16596	1.90376	NA	1.90376	0.193575	bacillus	bacillus	bacillus	bacillus	NA	0.92	56.466	0.753421	NA	0.268696	0.270501	NA	negative	negative	NA	no	no	NA	NA	yes	yes	NA	NA	NA	NA	anaerobe	NA	anaerobe	obligate_anaerobe	anaerobe	obligate_anaerobe	NA	NA	NA	0.002856	NA	88	88	NA	47	47	NA	78.333	78.333	41	extreme_thermophilic	NA	NA	NA	8	8	alkaliphile	NA	NA	NA	NA	NA	NA	NA	NA	NA	Other	NA	NA	NA	Engineered	Contamination	Oil_(Fuel)	Engineered	Contamination	Oil_(Fuel)
608505_Sporolituus_thermophilus	6	6	6	0.925	0.9	0.9	0.9	NA	1.90612	16.9646	4.67836	3.62618	NA	3.62618	0.21375	bacillus	bacillus	NA	bacillus	NA	NA	NA	NA	NA	NA	NA	negative	negative	negative	yes	yes	yes	NA	yes	yes	NA	NA	NA	NA	NA	anaerobe	NA	anaerobe	NA	anaerobe	NA	NA	NA	NA	0.003049	60	60	60	45	45	45	55	55	55	15	NA	8	6.5	7	7	7	NA	NA	NA	NA	NA	NA	NA	NA	NA	NA	Fresh	Environmental	NA	NA	Environmental	Aquatic	Freshwater	Environmental	Aquatic	Freshwater
433840_Pseudoxanthobacter_soli	2	2	2	0.2	0.2	0.2	0.2	NA	0.4877	1.25664	20.6897	0.060737	0.060737	0.060737	0.048333	bacillus	bacillus	bacillus	bacillus	NA	NA	NA	NA	1	NA	NA	negative	negative	negative	no	no	no	NA	yes	yes	yes	NA	NA	NA	NA	aerobe	NA	aerobe	obligate_aerobe	aerobe	obligate_aerobe	nitrogen_fixation	NA_no	NA	0.003311	NA	NA	NA	NA	NA	NA	NA	37	37	NA	NA	10	5.5	7	7	7	alkaliphile	NA	NA	NA	NA	NA	NA	NA	NA	NA	Soil	NA	NA	NA	Environmental	Terrestrial	Soil	Environmental	Terrestrial	Soil
347483_Rhodanobacter_spathiphylli	2.59974	2.44949	2.75	0.8	0.8	0.8	0.8	NA	1.27967	6.15624	5.61083	1.17273	1.24826	1.09721	0.178227	bacillus	bacillus	bacillus	bacillus	NA	NA	NA	NA	NA	NA	NA	negative	negative	negative	no	no	no	NA	no	no	no	NA	NA	NA	NA	aerobe	obligate_aerobe	aerobe	obligate_aerobe	aerobe	obligate_aerobe	NA	NA	NA	0.0033	NA	35	35	NA	25	25	NA	35	35	10	NA	NA	NA	7	7	7	NA	NA	NA	NA	NA	NA	NA	NA	NA	NA	Other	NA	NA	NA	Host_Body-Site	Plant	Rhizosphere	Host_Body-Site	Plant	Rhizosphere
308111_Algoriphagus_boritolerans	2.3	2.3	2.3	0.3625	0.35	0.35	0.35	NA	0.737535	2.52898	12.0393	0.231673	0.253285	0.210061	0.083062	bacillus	bacillus	bacillus	bacillus	NA	NA	NA	NA	NA	NA	NA	negative	negative	negative	NA	NA	NA	NA	no	no	no	NA	NA	NA	NA	NA	NA	NA	NA	NA	NA	NA	NA	NA	0.003317	37	37	NA	16	16	NA	29	29	29	NA	NA	10	6.5	8.5	8.5	8.5	alkaliphile	3	0	1.5	NA	NA	NA	NA	NA	NA	Soil	Environmental	Terrestrial	Soil	Environmental	Terrestrial	Soil	Environmental	Terrestrial	Soil
346377_Echinicola_pacifica	1.55	NA	1.55	0.35	0.425	NA	0.425	2.5	NA	NA	NA	0.137903	0.137903	NA	NA	bacillus	bacillus	bacillus	NA	circular	NA	NA	NA	NA	NA	NA	negative	negative	negative	no	no	no	endospore	yes	yes	yes	non_flagellar_motility	gliding	NA	NA	aerobe	NA	aerobe	facultative_anaerobe	aerobe	facultative_anaerobe	NA	NA_no	NA	0.003322	41	41	41	6	6	6	26.5	26.5	26.5	35	mesophilic	NA	NA	7	7	7	NA	12	0	6	NA	NA	NA	NA	NA	NA	Ectotherm	NA	NA	NA	Host	NA	NA	Host	NA	NA
358766_Methanoregula_boonei	NA	NA	NA	0.325	NA	NA	NA	NA	NA	NA	NA	0.148633	0.148633	NA	NA	bacillus	bacillus	bacillus	NA	NA	44	133.383	0.015753	NA	-0.895617	-0.889947	negative	negative	negative	NA	no	no	NA	no	no	no	NA	NA	NA	NA	anaerobe	NA	anaerobe	NA	anaerobe	NA	methanogenesis_H2CO2,_hydrogen_oxidation_dark,_methanogenesis	NA_no	NA	0.003322	40	40	40	10	10	10	28	32.1665	36.333	30	mesophilic	5.5	4.5	5.1	5.1	5.1	NA	0.145	0.002	0.0735	NA	NA	NA	NA	NA	NA	Soil	NA	NA	NA	Environmental	Terrestrial	Soil	Environmental	Terrestrial	Soil
620910_Luteimicrobium_subarcticum	2	NA	2	0.625	0.6	NA	0.6	NA	NA	NA	NA	NA	NA	NA	NA	bacillus	bacillus	NA	NA	NA	NA	NA	NA	NA	NA	NA	positive	positive	positive	no	no	no	NA	no	no	no	NA	NA	NA	NA	aerobe	obligate_aerobe	aerobe	NA	aerobe	obligate_aerobe	NA	NA	NA	0.003322	35	35	35	10	10	10	28	28	28	25	NA	9	5	6	6	6	alkaliphile	5	0	1	NA	NA	NA	NA	NA	NA	Soil	Environmental	Terrestrial	Soil	Environmental	Terrestrial	Soil	Environmental	Terrestrial	Soil
55205_Caldicellulosiruptor_owensensis	NA	NA	NA	0.65	NA	NA	NA	1.5	NA	NA	NA	NA	NA	NA	NA	NA	bacillus	bacillus	NA	circular	5.41	244.829	0.128123	NA	-0.451482	-0.455697	NA	negative	negative	no	no	no	NA	NA	no	no	NA	NA	NA	NA	anaerobe	NA	anaerobe	obligate_anaerobe	anaerobe	obligate_anaerobe	xylan_degradation,_fermentation,_cellulose_degradation,_denitrification	NA_no	NA	0.002894	80	80	80	50	50	50	70	73.1665	76.333	30	extreme_thermophilic	9	5.5	7.5	7.5	7.5	alkaliphile	NA	NA	NA	NA	NA	NA	NA	NA	NA	Fresh	Environmental	Aquatic	NA	Environmental	Aquatic	Freshwater	Environmental	Aquatic	Freshwater
413889_Caldicellulosiruptor_kronotskyensis	3.1	NA	3.1	0.6	0.6	NA	0.6	NA	NA	NA	NA	0.819956	0.819956	NA	NA	bacillus	bacillus	bacillus	NA	NA	2.5	80	0.277259	NA	-0.090039	-0.096972	positive	positive	positive	no	no	no	NA	yes	yes	NA	NA	NA	NA	NA	anaerobe	NA	anaerobe	NA	anaerobe	NA	denitrification	NA	NA	0.002915	82	82	82	45	45	45	70	70	70	37	NA	8	6	7	7	7	NA	NA	NA	NA	NA	NA	NA	NA	NA	NA	Thermal	Environmental	NA	NA	Environmental	Aquatic	Thermal_spring	Environmental	Aquatic	Thermal_spring
940615_Granulicella_tundricola	1.15	NA	1.15	0.5	0.5	NA	0.5	1	NA	NA	NA	0.193077	0.193077	NA	NA	bacillus	bacillus	bacillus	NA	circular	NA	NA	NA	NA	NA	NA	negative	negative	negative	no	no	no	NA	no	no	no	NA	NA	NA	NA	aerobe	NA	aerobe	NA	aerobe	NA	NA	NA_no	NA	0.003413	28	28	28	4	4	4	21	21.75	22.5	24	NA	6.5	3.5	5	5	5	acidophile	NA	NA	NA	NA	NA	NA	NA	NA	NA	Soil	Environmental	Terrestrial	NA	Environmental	Terrestrial	Soil	Environmental	Terrestrial	Soil
192903_Pseudozobellia_thermophila	2.1	2.1	2.1	0.3	0.3	0.3	0.3	NA	0.64633	1.9792	14	0.141372	0.141372	0.141372	0.071429	bacillus	bacillus	bacillus	bacillus	NA	NA	NA	NA	NA	NA	NA	negative	negative	negative	no	no	no	NA	yes	yes	yes	non_flagellar_motility	gliding	NA	NA	aerobe	obligate_aerobe	aerobe	NA	aerobe	obligate_aerobe	aerobic_chemo_heterotrophy	NA	NA	0.003322	49	49	NA	4	4	NA	26.5	26.5	26.5	NA	NA	NA	NA	NA	NA	NA	NA	NA	NA	4.5	NA	NA	NA	NA	NA	NA	Other	Host	Algae	Green_algae	Host	NA	NA	Host	Plants	NA
576118_Salinicoccus_qingdaonensis	NA	NA	NA	0.5	0.5	NA	0.5	NA	NA	NA	NA	0.06545	0.06545	NA	NA	coccus	coccus	coccus	NA	NA	NA	NA	NA	NA	NA	NA	positive	positive	positive	no	no	no	NA	no	no	no	NA	NA	NA	NA	aerobe	obligate_aerobe	aerobe	NA	aerobe	obligate_aerobe	nitrate_reduction	NA	NA	0.003322	42	42	42	16	16	16	28	28	28	26	NA	10.5	6	8.5	8.5	8.5	alkaliphile	25	0	7.75	NA	NA	NA	NA	NA	NA	Marine	Environmental	NA	NA	Environmental	Aquatic	Marine	Environmental	Aquatic	Marine
1101402_Flavobacterium_aciduliphilum	1.75	1.75	1.75	0.35	0.35	0.35	0.35	NA	0.669526	1.92423	12.2449	0.157145	0.157145	0.157145	0.081667	bacillus	bacillus	bacillus	bacillus	NA	NA	NA	NA	NA	NA	NA	negative	negative	NA	NA	NA	NA	NA	no	no	no	NA	NA	NA	NA	aerobe	obligate_aerobe	aerobe	NA	aerobe	obligate_aerobe	NA	NA	NA	0.003356	30	30	30	20	20	20	25	25	25	10	NA	7	5	6	6	6	NA	NA	NA	NA	NA	NA	NA	NA	NA	NA	Fresh	NA	NA	NA	Environmental	Aquatic	Freshwater	Environmental	Aquatic	Freshwater
1095778_Natronobacterium_texcoconense	8.5	8.5	8.5	0.9	0.9	0.9	0.9	NA	2.15177	24.0332	4.60705	5.21662	5.21662	5.21662	0.217059	coccobacillus	coccobacillus	coccobacillus	coccobacillus	NA	NA	NA	NA	NA	NA	NA	negative	negative	NA	NA	NA	NA	NA	NA	NA	NA	NA	NA	NA	NA	aerobe	obligate_aerobe	aerobe	NA	aerobe	obligate_aerobe	NA	NA_no	NA	0.003226	45	45	45	25	25	25	37	37	37	20	NA	9.5	6.5	8	8	8	alkaliphile	24.9	9.9	17.4	NA	NA	NA	NA	NA	NA	Soil	Condition	NA	NA	NA	NA	NA	Environmental	Terrestrial	Soil
1135990_Pseudomonas_sagittaria	1.75	1.75	1.75	0.6	0.6	0.6	0.6	NA	0.942414	3.29867	7.52688	0.438252	0.438252	0.438252	0.132857	bacillus	bacillus	bacillus	bacillus	NA	NA	NA	NA	NA	NA	NA	negative	negative	NA	NA	NA	NA	NA	yes	yes	NA	NA	NA	NA	NA	aerobe	obligate_aerobe	aerobe	NA	aerobe	obligate_aerobe	NA	NA	NA	0.003322	37	37	NA	25	25	NA	30	30	30	NA	NA	9	5	7	7	7	alkaliphile	5	0	2.5	NA	NA	NA	NA	NA	NA	Soil	NA	NA	NA	Environmental	Terrestrial	Soil	Environmental	Terrestrial	Soil
523701_Pleionea_mediterranea	2.2	NA	2.2	0.34	0.34	NA	0.34	NA	NA	NA	NA	0.189453	0.189453	NA	NA	bacillus	bacillus	bacillus	NA	NA	NA	NA	NA	NA	NA	NA	negative	negative	NA	no	no	no	NA	no	no	no	NA	NA	NA	NA	aerobe	NA	aerobe	NA	aerobe	NA	NA	NA	NA	0.003356	37	37	37	15	15	15	25.5	26.5	27.5	22	NA	10	5	7	7	7	alkaliphile	10	0.5	3	NA	NA	NA	NA	NA	NA	Marine	Environmental	Aquatic	Marine	Environmental	Aquatic	Marine	Environmental	Aquatic	Marine
1207039_Gallaecimonas_xiamenensis	3.15	3.15	3.15	0.55	0.55	0.55	0.55	NA	1.10415	5.44281	7.72217	0.704829	0.704829	0.704829	0.129497	bacillus	bacillus	bacillus	bacillus	NA	NA	NA	NA	NA	NA	NA	negative	negative	NA	NA	NA	NA	NA	yes	yes	NA	NA	NA	NA	NA	NA	NA	NA	NA	NA	NA	NA	NA	NA	0.003322	42	42	42	10	10	10	27.5	27.5	27.5	32	NA	10	5	7	7	7	alkaliphile	12	0	4	NA	NA	NA	NA	NA	NA	Marine	Environmental	Aquatic	NA	Environmental	Aquatic	Marine	Environmental	Aquatic	Marine
1750597_Inmirania_thermothiophila	1.45711	1.41421	1.5	NA	0.649037	0.648074	0.65	NA	0.910518	2.87932	7.28493	0.395243	NA	0.395243	0.13727	bacillus	bacillus	NA	bacillus	NA	NA	NA	NA	NA	NA	NA	negative	negative	NA	no	no	NA	endospore	yes	yes	NA	flagellar_motility	polar	monopolar	monotrichous	NA	NA	aerobe	facultative_anaerobe	aerobe	facultative_anaerobe	NA	NA	NA	NA	68	68	68	35	35	35	65	65	NA	33	NA	8.8	5.5	6.5	6.5	NA	alkaliphile	3.5	0.5	1.75	NA	NA	NA	NA	NA	NA	NA	Environmental	Aquatic	NA	Environmental	Aquatic	NA	NA	NA	NA
930130_Oceanobacillus_halophilus	1.74103	1.73205	1.75	NA	0.849264	0.848528	0.85	3.2	1.16105	4.61718	5.63409	0.819508	NA	0.819508	0.177491	bacillus	bacillus	NA	bacillus	circular	NA	NA	NA	2	NA	NA	positive	positive	NA	yes	yes	NA	endospore	yes	yes	NA	NA	NA	NA	NA	NA	NA	aerobe	obligate_aerobe	aerobe	obligate_aerobe	NA	NA_no	NA	NA	45	45	45	20	20	20	32.5	32.5	NA	25	NA	9	6.5	8	8	NA	alkaliphile	15	3	7.5	halophilic	moderately_halophilic	halophilic	moderately_halophilic	NA	NA	NA	NA	NA	NA	NA	NA	NA	NA	NA	NA
1164594_Massilia_yuzhufengensis	2.5	2.5	2.5	0.85	0.85	0.85	0.85	NA	1.3393	6.67588	5.30739	1.25785	1.25785	1.25785	0.188417	bacillus	bacillus	bacillus	bacillus	NA	NA	NA	NA	NA	NA	NA	negative	negative	NA	no	no	no	NA	yes	yes	NA	NA	NA	NA	NA	aerobe	obligate_aerobe	aerobe	NA	aerobe	obligate_aerobe	NA	NA	NA	NA	35	35	35	2	2	2	25	25	25	33	NA	8	5	7	7	7	NA	3	0	2	NA	NA	NA	NA	NA	NA	Other	Environmental	NA	NA	Environmental	NA	NA	NA	NA	NA
1302659_Planococcus_versutus	1.23737	1.22474	1.25	NA	1.23737	1.22474	1.25	1.5	1.22474	4.71239	4.89898	0.961912	NA	0.961912	0.204124	coccus	coccus	NA	coccus	circular	NA	NA	NA	2	NA	NA	positive	positive	NA	no	no	NA	NA	yes	yes	NA	NA	NA	NA	NA	NA	NA	aerobe	NA	aerobe	NA	NA	NA_no	NA	NA	30	30	30	4	4	4	17	17	NA	26	NA	11	6	7.5	7.5	NA	alkaliphile	14	0	7	NA	NA	NA	NA	NA	NA	Soil	NA	NA	NA	Environmental	Terrestrial	Soil	Environmental	Terrestrial	Soil
1737446_Chitinibacter_fontanus	1.13625	1.1225	1.15	NA	0.494949	0.489898	0.5	0.95	0.701569	1.72759	9.55502	0.180805	NA	0.180805	0.104657	bacillus	bacillus	NA	bacillus	circular	NA	NA	NA	2	NA	NA	negative	negative	NA	NA	NA	NA	NA	yes	yes	NA	flagellar_motility	polar	monopolar	monotrichous	NA	NA	aerobe	NA	aerobe	NA	NA	NA_no	NA	NA	37	37	37	15	15	15	25.5	25.5	NA	22	NA	8	6	6.5	6.5	NA	NA	2	0	1	NA	NA	NA	NA	NA	NA	NA	Environmental	Aquatic	Spring	Environmental	Aquatic	Spring	NA	NA	NA
1792836_Wenzhouxiangella_sediminis	3.18474	2.76948	3.6	NA	0.393649	0.387298	0.4	NA	0.840652	3.36971	10.8329	0.311062	NA	0.311062	0.092311	bacillus	bacillus	NA	bacillus	circular	NA	NA	NA	3	NA	NA	negative	negative	NA	no	no	NA	NA	no	no	NA	NA	NA	NA	NA	NA	NA	aerobe	facultative_anaerobe	aerobe	facultative_anaerobe	NA	NA_no	NA	NA	45	45	45	25	25	25	37	37	NA	20	NA	9.5	6.5	7.5	7.5	NA	alkaliphile	12	1	6.5	NA	NA	NA	NA	NA	NA	NA	Environmental	Aquatic	Sediment	Environmental	Aquatic	Sediment	NA	NA	NA
1655234_Thalassotalea_euphylliae	1.74103	1.73205	1.75	NA	0.641228	0.632456	0.65	1	0.970024	3.44144	7.20104	0.477909	NA	0.477909	0.138869	bacillus	bacillus	NA	bacillus	circular	NA	NA	NA	NA	NA	NA	negative	negative	NA	NA	NA	NA	NA	yes	yes	NA	flagellar_motility	polar	monopolar	monotrichous	NA	NA	aerobe	NA	aerobe	NA	NA	NA_no	NA	NA	37	37	37	20	20	20	27.5	27.5	NA	17	NA	10	7	8.25	8.25	NA	alkaliphile	4	0.5	2.25	NA	NA	NA	NA	NA	NA	NA	Host	Invertebrates_(Other)	Cnidaria_(Corals)	Host	Invertebrates_(Other)	Cnidaria_(Corals)	NA	NA	NA
1055104_Cobetia_amphilecti	1.4	1.2	1.6	0.85	0.8375	0.85	0.825	NA	0.997808	3.20443	6.16043	0.520163	0.520163	0.520163	0.162326	bacillus	bacillus	bacillus	bacillus	NA	NA	NA	NA	2.5	NA	NA	negative	negative	NA	NA	NA	NA	NA	yes	yes	NA	NA	NA	NA	NA	aerobe	obligate_aerobe	aerobe	NA	aerobe	obligate_aerobe	NA	NA_no	NA	NA	42	42	42	4	4	4	28	32.5	37	38	NA	10.5	4.75	7.75	7.625	7.5	alkaliphile	20	0	7.75	NA	NA	NA	NA	NA	NA	Ectotherm	NA	NA	NA	Host	NA	NA	Host	NA	NA
1137780_Polaribacter_porphyrae	1.39	1.39	1.39	0.37	0.37	0.37	0.37	NA	0.63834	1.61572	11.8634	0.136193	0.136193	0.136193	0.084293	bacillus	bacillus	bacillus	bacillus	NA	NA	NA	NA	NA	NA	NA	negative	negative	NA	NA	NA	NA	NA	no	no	no	NA	NA	NA	NA	aerobe	obligate_aerobe	aerobe	NA	aerobe	obligate_aerobe	NA	NA	NA	NA	30	30	30	10	10	10	22.5	23.75	25	20	NA	8	6	7	7	7	NA	5	2	3	NA	NA	NA	NA	NA	NA	Other	NA	NA	NA	Host	Algae	NA	Host	Algae	NA
948107_Paraburkholderia_sprentiae	3	3	3	0.9	0.9	0.9	0.9	NA	1.48587	8.4823	4.93827	1.71767	1.71767	1.71767	0.2025	bacillus	bacillus	bacillus	bacillus	NA	NA	NA	NA	NA	NA	NA	negative	negative	negative	NA	no	no	NA	yes	yes	yes	NA	NA	NA	NA	aerobe	NA	NA	NA	aerobe	NA	NA	NA	NA	NA	40	40	NA	10	10	NA	26.5	27.25	28	NA	mesophilic	9	4.5	6.75	6.75	NA	alkaliphile	10	0	5	NA	NA	NA	NA	NA	NA	Other	Host	Plants	NA	Host	Plants	NA	Host	Plants	NA
326474_Caballeronia_humi	1.75	1.75	1.75	0.7	0.7	0.7	0.7	NA	1.03687	3.84845	6.59341	0.583682	0.583682	0.583682	0.151667	bacillus	bacillus	bacillus	bacillus	NA	NA	NA	NA	NA	NA	NA	negative	negative	NA	no	no	no	NA	no	no	no	NA	NA	NA	NA	anaerobe	NA	NA	NA	anaerobe	NA	NA	NA	NA	NA	30	30	NA	15	15	NA	26.25	26.25	NA	NA	NA	7	6	6.5	6.5	NA	NA	2	1	1.5	NA	NA	NA	NA	NA	NA	Soil	Environmental	Terrestrial	Soil	Environmental	Terrestrial	Soil	Environmental	Terrestrial	Soil
136992_Methylomicrobium_lacus	1.1	1.1	1.1	1.025	0.85	0.85	0.85	NA	0.960118	2.93739	6.33854	0.544582	0.625746	0.463418	0.157765	coccobacillus	coccobacillus	coccobacillus	coccobacillus	NA	NA	NA	NA	NA	NA	NA	negative	negative	negative	NA	NA	NA	NA	no	no	no	NA	NA	NA	NA	aerobe	obligate_aerobe	aerobe	NA	aerobe	obligate_aerobe	NA	NA	NA	NA	35	35	NA	4	4	NA	29	29	29	NA	NA	7	4	6	6	6	acidophile	NA	NA	NA	NA	NA	NA	NA	NA	NA	Fresh	Environmental	Aquatic	NA	Environmental	Aquatic	Freshwater	Environmental	Aquatic	Freshwater
447689_Tenacibaculum_soleae	14	14	14	0.5	0.5	0.5	0.5	NA	1.73109	21.9912	8.09639	2.71617	2.71617	2.71617	0.123512	bacillus	bacillus	bacillus	bacillus	NA	NA	NA	NA	NA	NA	NA	negative	negative	negative	NA	NA	NA	NA	yes	yes	yes	non_flagellar_motility	gliding	NA	NA	aerobe	obligate_aerobe	aerobe	NA	aerobe	obligate_aerobe	NA	NA	NA	NA	30	30	30	14	14	14	23.5	23.5	23.5	16	NA	8	6	7	7	NA	NA	NA	NA	NA	NA	NA	NA	NA	NA	NA	Ectotherm	Host	Fishes	NA	Host	Fishes	NA	Host	NA	NA
472175_Nitratireductor_basaltis	1.3	1.3	1.3	0.65	0.65	0.65	0.65	NA	0.882186	2.65465	7.38462	0.359483	0.359483	0.359483	0.135417	bacillus	bacillus	bacillus	bacillus	NA	NA	NA	NA	NA	NA	NA	negative	negative	negative	NA	NA	NA	NA	no	no	no	NA	NA	NA	NA	NA	NA	aerobe	NA	aerobe	NA	NA	NA	NA	NA	45	45	NA	15	15	NA	30	30	30	NA	NA	10	5.5	7.75	7.75	7.75	alkaliphile	8	0	4	NA	NA	NA	NA	NA	NA	Marine	Environmental	Aquatic	NA	Environmental	Aquatic	Marine	Environmental	Aquatic	Marine
1690039_Monaibacterium_marinum	1.7	1.7	1.7	NA	0.6	0.6	0.6	2.5	0.93217	3.20443	7.55556	0.424115	NA	0.424115	0.132353	bacillus	bacillus	NA	bacillus	circular	NA	NA	NA	3	NA	NA	negative	negative	NA	no	no	NA	NA	no	no	NA	NA	NA	NA	NA	NA	NA	aerobe	NA	aerobe	NA	NA	NA_no	NA	NA	31	31	31	4	4	4	20	20	NA	27	NA	9	5.5	7.5	7.5	NA	alkaliphile	9	0	4.5	NA	NA	NA	NA	NA	NA	Other	Environmental	Aquatic	Marine	Environmental	Aquatic	Marine	NA	NA	NA
1915078_Thioclava_nitratireducens	1.14946	1.14891	1.15	NA	0.649037	0.648074	0.65	1.5	0.837639	2.33917	7.60139	0.307729	NA	0.307729	0.131555	bacillus	bacillus	NA	bacillus	circular	NA	NA	NA	3	NA	NA	negative	negative	NA	NA	NA	NA	NA	yes	yes	NA	flagellar_motility	polar	NA	NA	NA	NA	aerobe	NA	aerobe	NA	NA	NA_no	NA	NA	43	43	43	10	10	10	28	28	NA	33	NA	9	6	7	7	NA	alkaliphile	12	0	3.75	NA	NA	NA	NA	NA	NA	Other	Environmental	Aquatic	NA	Environmental	Aquatic	NA	Environmental	Aquatic	NA
1769779_Microbulbifer_aggregans	1.85139	1.80278	1.9	NA	0.3	0.3	0.3	NA	0.612581	1.69908	14.1164	0.120362	NA	0.120362	0.07084	bacillus	bacillus	NA	bacillus	circular	NA	NA	NA	3	NA	NA	negative	negative	NA	NA	NA	NA	NA	no	no	NA	NA	NA	NA	NA	aerobe	NA	aerobe	obligate_aerobe	aerobe	obligate_aerobe	NA	NA_no	NA	NA	45	45	45	15	15	15	30	30	NA	30	NA	9	6	7	7	NA	alkaliphile	8	0.5	2.5	NA	NA	NA	NA	NA	NA	Soil	Environmental	Aquatic	NA	Environmental	NA	NA	Environmental	Terrestrial	Soil
2047720_Aurantimonas_aggregata	1.29226	1.28452	1.3	NA	0.84333	0.83666	0.85	1	1.0183	3.3763	6.10677	0.552878	NA	0.552878	0.163753	bacillus	bacillus	NA	bacillus	circular	NA	NA	NA	5.5	NA	NA	negative	negative	NA	NA	NA	NA	NA	yes	yes	NA	flagellar_motility	polar	NA	NA	NA	NA	aerobe	obligate_aerobe	aerobe	obligate_aerobe	NA	NA_no	NA	NA	36	36	36	4	4	4	25	25	NA	32	NA	8.3	6	7	7	NA	NA	15	1	5.5	halophilic	NA	halophilic	NA	NA	NA	NA	Environmental	Aquatic	NA	Environmental	Aquatic	NA	NA	NA	NA
2012495_Lactobacillus_panisapium	2.63996	2.47992	2.8	NA	0.371212	0.367423	0.375	2.5	0.781548	2.86256	11.4522	0.249957	NA	0.249957	0.087319	bacillus	bacillus	NA	bacillus	NA	NA	NA	NA	2	NA	NA	positive	positive	NA	no	no	NA	NA	no	no	NA	NA	NA	NA	NA	NA	NA	aerobe	facultative_anaerobe	aerobe	facultative_anaerobe	NA	NA_no	NA	NA	55	55	55	15	15	15	37	37	NA	40	NA	9	3.5	6.5	6.5	NA	alkaliphile	8.5	0	2.375	NA	NA	NA	NA	NA	NA	NA	Host	Arthropoda	Insecta	Host	Arthropoda	Insecta	NA	NA	NA
1612202_Pelagirhabdus_alkalitolerans	1.09772	1.09545	1.1	NA	0.348205	0.34641	0.35	0.9	0.560827	1.19215	12.9076	0.09236	NA	0.09236	0.077474	bacillus	bacillus	NA	bacillus	circular	NA	NA	NA	NA	NA	NA	positive	positive	NA	no	no	NA	endospore	no	no	NA	NA	NA	NA	NA	NA	NA	aerobe	facultative_anaerobe	aerobe	facultative_anaerobe	NA	NA_no	NA	NA	55	55	55	20	20	20	37	37	NA	35	NA	11	6.5	8.75	8.75	NA	alkaliphile	16	0	10	NA	NA	NA	NA	NA	NA	Other	Environmental	Terrestrial	NA	Environmental	Terrestrial	NA	NA	NA	NA
1685378_Ruegeria_profundi	1.86603	1.73205	2	NA	0.728553	0.707107	0.75	2.5	1.0392	3.84765	6.54791	0.587615	NA	0.587615	0.15272	bacillus	bacillus	NA	bacillus	circular	NA	NA	NA	3	NA	NA	negative	negative	NA	NA	NA	NA	NA	no	no	NA	NA	NA	NA	NA	NA	NA	aerobe	NA	aerobe	NA	NA	NA_no	NA	NA	42	42	42	15	15	15	33	33	NA	27	NA	9	5.5	7.75	7.75	NA	alkaliphile	11.1036	2.922	7.305	halophilic	moderately_halophilic	halophilic	moderately_halophilic	NA	NA	Other	Environmental	Aquatic	NA	Environmental	Aquatic	NA	NA	NA	NA
1913577_Gramella_salexigens	2.03995	1.9799	2.1	NA	0.494949	0.489898	0.5	NA	0.868002	3.04718	8.89894	0.342421	NA	0.342421	0.112373	bacillus	bacillus	NA	bacillus	circular	NA	NA	NA	NA	NA	NA	negative	negative	NA	no	no	NA	NA	yes	yes	NA	non_flagellar_motility	gliding	NA	NA	NA	NA	aerobe	NA	aerobe	NA	NA	NA_no	NA	NA	40	40	40	4	4	4	25	25	NA	36	NA	8.5	6.5	6.75	6.75	NA	alkaliphile	NA	NA	NA	NA	NA	NA	NA	NA	NA	Marine	Environmental	Aquatic	Marine	Environmental	Aquatic	Marine	Environmental	Aquatic	Marine
2048283_Thalassospira_marina	2.21587	2.18174	2.25	NA	0.641228	0.632456	0.65	1.5	1.05748	4.33494	7.00106	0.619184	NA	0.619184	0.142836	vibrio	vibrio	NA	vibrio	circular	NA	NA	NA	3	NA	NA	negative	negative	NA	NA	NA	NA	NA	yes	yes	NA	flagellar_motility	polar	monopolar	monotrichous	NA	NA	aerobe	NA	aerobe	NA	NA	NA_no	NA	NA	40	40	NA	10	10	NA	28	28	NA	NA	NA	10	5	7.5	7.5	NA	alkaliphile	15	0	2.75	halophilic	slightly_halophilic	halophilic	slightly_halophilic	NA	NA	NA	Environmental	Aquatic	NA	Environmental	Aquatic	NA	NA	NA	NA
285268_Acetobacter_nitrogenifigens	1.74103	1.73205	1.75	0.15	0.145711	0.141421	0.15	2.5	0.369742	0.76953	29.0756	0.028254	0.030041	0.026467	0.034393	bacillus	bacillus	bacillus	bacillus	circular	NA	NA	NA	5	NA	NA	negative	negative	negative	NA	no	no	NA	yes	yes	NA	flagellar_motility	polar	NA	NA	aerobe	obligate_aerobe	aerobe	NA	aerobe	obligate_aerobe	NA	NA_no	NA	0.003322	NA	NA	NA	NA	NA	NA	30	30	30	NA	mesophilic	NA	NA	NA	7	7	NA	NA	NA	NA	NA	NA	NA	NA	NA	NA	Other	Engineered	Food_production	NA	Engineered	Food_production	NA	Engineered	Food_production	NA
375760_Marinobacter_gudaonensis	1.5	1.5	1.5	0.4	0.4	0.4	0.4	NA	0.689643	1.88496	10.9756	0.17174	0.17174	0.17174	0.091111	bacillus	bacillus	bacillus	bacillus	NA	NA	NA	NA	NA	NA	NA	negative	negative	negative	NA	NA	NA	NA	yes	yes	NA	NA	NA	NA	NA	aerobe	NA	NA	NA	aerobe	NA	nitrate_reduction	NA	NA	0.0033	45	45	NA	10	10	NA	28.75	28.125	27.5	NA	NA	9.5	6	7.75	7.75	7.75	alkaliphile	15	0	5	NA	NA	NA	NA	NA	NA	Other	NA	NA	NA	Engineered	Contamination	Oil_(Fuel)	Engineered	Contamination	Oil_(Fuel)
263476_Viridibacillus_arenosi	5.19949	4.89898	5.5	0.9	0.897214	0.894427	0.9	1.5	1.76742	13.7658	4.76194	3.09944	3.3081	2.89079	0.209999	bacillus	bacillus	bacillus	bacillus	irregular	NA	NA	NA	1	NA	NA	variable	NA	positive	yes	yes	yes	endospore	yes	yes	yes	NA	NA	NA	NA	aerobe	obligate_aerobe	aerobe	NA	aerobe	obligate_aerobe	nitrate_reduction	NA_no	NA	0.0033	NA	NA	NA	NA	NA	NA	NA	25	25	NA	NA	NA	NA	NA	8	8	alkaliphile	NA	NA	5	NA	NA	NA	NA	NA	NA	Other	Environmental	Terrestrial	Soil	NA	NA	NA	Engineered	Food_production	NA
1484_Hydrogenibacillus_schlegelii	3.75	3.75	3.75	0.6	0.6	0.6	0.6	NA	1.24225	7.06858	7.04225	1.00374	1.00374	1.00374	0.142	bacillus	bacillus	bacillus	bacillus	NA	NA	NA	NA	NA	NA	NA	NA	positive	positive	yes	yes	yes	NA	no	NA	yes	NA	NA	NA	NA	aerobe	NA	aerobe	facultative_anaerobe	aerobe	facultative_anaerobe	nitrate_reduction,_carbonmonoxide_oxidation,_hydrogen_oxidation_dark,_aerobic_chemo_heterotrophy	NA	NA	0.002999	NA	NA	NA	NA	NA	NA	NA	71.667	71.667	NA	thermophilic	7.5	4.2	6.5	6.5	6.5	NA	NA	NA	3	NA	NA	NA	NA	NA	NA	Fresh	Environmental	Aquatic	Pond_(small)	Environmental	Aquatic	NA	Environmental	Aquatic	Freshwater
189381_Bacillus_marisflavi	2.39564	2.29129	2.5	0.7	0.69641	0.69282	0.7	3	1.14049	4.98712	6.42064	0.776733	NA	0.776733	0.155748	bacillus	bacillus	NA	bacillus	circular	NA	NA	NA	3.5	NA	NA	positive	positive	positive	yes	yes	NA	endospore	yes	yes	NA	flagellar_motility	polar	monopolar	monotrichous	aerobe	NA	aerobe	obligate_aerobe	aerobe	obligate_aerobe	NA	NA_no	NA	0.0033	NA	47	47	NA	10	10	NA	NA	NA	37	NA	NA	NA	NA	NA	NA	NA	NA	NA	NA	halophilic	moderately_halophilic	halophilic	moderately_halophilic	NA	NA	Other	Environmental	NA	NA	Environmental	NA	NA	NA	NA	NA
694055_Ornithinibacillus_contaminans	2.47474	2.44949	2.5	0.9	0.897214	0.894427	0.9	NA	1.37182	6.88288	5.0919	1.37566	1.39958	1.35173	0.19639	bacillus	bacillus	bacillus	bacillus	circular	NA	NA	NA	NA	NA	NA	positive	positive	positive	yes	yes	yes	endospore	no	no	no	NA	NA	NA	NA	aerobe	NA	aerobe	NA	aerobe	NA	NA	NA_no	NA	0.003322	NA	45	45	NA	20	20	NA	30	30	25	NA	NA	NA	NA	NA	NA	alkaliphile	6	NA	NA	NA	NA	NA	NA	NA	NA	Endotherm	NA	NA	NA	Host_Body_Product	Fluids	Blood	Host_Body_Product	Fluids	Blood
51173_Ureibacillus_thermosphaericus	2.97474	2.44949	3.5	NA	0.595804	0.591608	0.6	NA	1.05745	4.5526	7.35323	0.61913	NA	0.61913	0.135995	bacillus	bacillus	NA	bacillus	circular	NA	NA	NA	4.125	NA	NA	NA	positive	positive	yes	yes	yes	endospore	yes	yes	NA	NA	NA	NA	NA	aerobe	microaerophile	aerobe	NA	aerobe	microaerophile	NA	NA_no	NA	0.00313	NA	64	64	NA	33	33	NA	48.5	48.5	31	NA	NA	NA	7.5	8.25	9	alkaliphile	NA	NA	NA	NA	NA	NA	NA	NA	NA	Thermal	NA	NA	NA	Environmental	Aquatic	Thermal_spring	Environmental	Aquatic	Thermal_spring
1462_Geobacillus_kaustophilus	NA	NA	NA	1.1	NA	NA	NA	NA	NA	NA	NA	2.74012	2.74012	NA	NA	bacillus	bacillus	bacillus	NA	NA	0.28	6.336	2.47553	NA	0.96549	0.951203	positive	positive	positive	yes	yes	yes	endospore	no	NA	yes	NA	NA	NA	NA	aerobe	facultative_anaerobe	aerobe	obligate_aerobe	aerobe	NA	arsenate_reduction	NA	NA	0.003003	NA	72	72	NA	37	37	NA	65.5	65.5	35	thermophilic	8.5	6	6.85	6.925	7	alkaliphile	10	0	5	NA	NA	NA	NA	NA	NA	Other	Engineered	Treatment	NA	Engineered	NA	NA	Engineered	Contamination	NA
151276_Bacteroides_coprosuis	1.9	1.9	1.9	1	1	1	1	NA	1.3295	5.96903	4.85106	1.23046	1.23046	1.23046	0.20614	bacillus	bacillus	bacillus	bacillus	NA	NA	NA	NA	2.5	NA	NA	negative	negative	negative	no	no	no	NA	no	no	no	NA	NA	NA	NA	anaerobe	NA	anaerobe	NA	anaerobe	NA	NA	NA_no	NA	0.003226	NA	37	37	NA	25	25	NA	37	37	12	mesophilic	NA	NA	NA	7	7	NA	NA	NA	NA	NA	NA	NA	NA	NA	NA	Other	NA	NA	NA	Host_Body_Product	Gastrointestinal_tract	Feces_(Stool)	Host_Body_Product	Gastrointestinal_tract	Feces_(Stool)
218139_Aeriscardovia_aeriphila	1.15	1.15	1.15	0.825	0.75	0.75	0.75	NA	0.91233	2.70962	6.81482	0.479449	0.56129	0.397608	0.146739	bacillus	bacillus	bacillus	bacillus	NA	NA	NA	NA	NA	NA	NA	positive	positive	positive	no	no	no	NA	no	no	no	NA	NA	NA	NA	aerobe	NA	NA	NA	aerobe	NA	fermentation	NA	NA	0.003226	46	46	46	30	30	30	37	37	37	16	NA	4.5	4.2	4.35	4.35	NA	NA	NA	NA	NA	NA	NA	NA	NA	NA	NA	Endotherm	NA	NA	NA	Host_Body-Site	Gastrointestinal_tract	NA	Host_Body-Site	Gastrointestinal_tract	NA
321895_Paraburkholderia_silvatlantica	1.74678	1.74356	1.75	0.85	0.849264	0.848528	0.85	NA	1.16412	4.64786	5.62684	0.829138	0.83226	0.826016	0.17772	bacillus	bacillus	bacillus	bacillus	NA	NA	NA	NA	NA	NA	NA	negative	negative	negative	no	no	no	NA	yes	yes	NA	NA	NA	NA	NA	aerobe	NA	aerobe	obligate_aerobe	aerobe	obligate_aerobe	nitrate_reduction,_nitrogen_fixation	NA	NA	0.0033	37	37	NA	29	29	NA	33	33	33	NA	NA	NA	NA	7	7	7	NA	NA	NA	NA	NA	NA	NA	NA	NA	NA	Other	NA	NA	NA	Host_Body-Site	Plant	Rhizosphere	Host_Body-Site	Plant	Rhizosphere
197_Campylobacter_jejuni	1.11803	1.11803	NA	1.12	1.11803	1.11803	NA	NA	1.11803	3.92699	5.36656	0.731752	NA	0.731752	0.186339	bacillus	NA	spiral	irregular	NA	1.145	4.227	0.605369	1.5	0.577999	0.568979	negative	negative	negative	NA	no	no	NA	yes	yes	yes	NA	NA	NA	NA	aerobe	microaerophile	aerobe	microaerophile	aerobe	microaerophile	nitrate_reduction,_fumarate_reduction	NA_no	NA	0.003209	NA	NA	NA	NA	NA	NA	NA	41.765	41.765	NA	mesophilic	NA	NA	NA	7	7	NA	NA	NA	NA	NA	NA	non-halophilic	NA	non-halophilic	NA	Endotherm	Host	Human	NA	Host	Human	NA	Host	NA	NA
301388_Cellulomonas_bogoriensis	1.3	2	0.6	NA	0.458258	0.458258	NA	NA	0.834857	2.87932	9.45051	0.304673	NA	0.304673	0.105814	bacillus	bacillus	bacillus	bacillus	NA	NA	NA	NA	12	NA	NA	positive	positive	positive	NA	NA	NA	NA	NA	yes	yes	NA	NA	NA	NA	aerobe	facultative_anaerobe	aerobe	NA	aerobe	facultative_anaerobe	cellulose_degradation	NA_no	NA	0.003311	NA	37	37	NA	20	20	NA	33.5	33.5	17	NA	10.5	6	9.5	9.5	9.5	alkaliphile	NA	NA	NA	NA	NA	NA	NA	NA	NA	Fresh	Environmental	NA	NA	Environmental	Aquatic	Freshwater	Environmental	Aquatic	Freshwater
936456_Desulfurispirillum_indicum	4.12083	3.74166	4.5	0.1325	0.123737	0.122474	0.125	NA	0.436677	1.43966	33.0201	0.043599	NA	0.043599	0.030285	spiral	spiral	spiral	spiral	NA	NA	NA	NA	NA	NA	NA	negative	negative	negative	NA	no	no	NA	yes	yes	yes	NA	NA	NA	NA	anaerobe	NA	anaerobe	obligate_anaerobe	anaerobe	obligate_anaerobe	nitrate_reduction_to_ammonia,_nitrite_reduction,_arsenate_reduction,_nitrate_reduction,_nitrite_reduction_to_ammonia,_Selenate_reduction	NA	NA	0.003322	NA	NA	NA	NA	NA	NA	28	28	28	NA	NA	7.6	6.8	7.4	7.4	7.4	NA	4.383	0.5844	2.4837	NA	NA	NA	NA	NA	NA	Fresh	NA	NA	NA	Environmental	Aquatic	Freshwater	Environmental	Aquatic	Freshwater
349931_Clostridium_cavendishii	6.1	6.1	6.1	0.75	0.7	0.7	0.7	NA	1.62765	13.4146	5.94156	2.56468	2.87161	2.25776	0.168306	bacillus	bacillus	bacillus	bacillus	NA	NA	NA	NA	NA	NA	NA	positive	positive	positive	yes	yes	yes	NA	NA	NA	NA	NA	NA	NA	NA	anaerobe	NA	anaerobe	NA	anaerobe	NA	NA	NA	NA	0.003247	46	46	46	15	15	15	35	36.4165	37.833	31	NA	8.5	6	7.45	7.45	7.45	alkaliphile	3	NA	NA	NA	NA	NA	NA	NA	NA	Other	NA	NA	NA	Environmental	Aquatic	NA	Environmental	Aquatic	NA
180282_Delftia_tsuruhatensis	3.14919	3.09839	3.2	0.7	0.933258	0.916515	0.95	NA	1.52104	8.92124	4.84176	1.31895	0.795347	1.84256	0.206536	bacillus	bacillus	bacillus	bacillus	NA	NA	NA	NA	NA	NA	NA	negative	negative	negative	NA	no	no	NA	yes	yes	yes	NA	NA	NA	NA	aerobe	NA	NA	NA	aerobe	NA	plastic_degradation	NA_no	NA	0.0033	40	40	40	10	10	10	28	29	30	30	mesophilic	9	5	7	7	NA	alkaliphile	NA	NA	NA	NA	NA	NA	NA	NA	NA	Other	NA	NA	NA	Host	NA	NA	Host	NA	NA
216465_Polaromonas_naphthalenivorans	2.25	2	2.5	NA	2	2	NA	NA	2	12.5664	3	4.18879	NA	4.18879	0.333333	coccus	coccus	coccus	coccus	circular	NA	NA	NA	4	NA	NA	negative	negative	negative	no	no	no	NA	no	no	no	NA	NA	NA	NA	aerobe	NA	aerobe	NA	aerobe	NA	aerobic_chemo_heterotrophy,_aromatic_hydrocarbon_degradation,_hydrocarbon_degradation,_aromatic_compound_degradation,_PAH_degradation	NA_no	NA	0.003413	NA	25	25	NA	4	4	NA	20	20	21	mesophilic	NA	NA	7.25	7.25	7.25	NA	NA	NA	NA	NA	NA	NA	NA	NA	NA	Fresh	Environmental	Terrestrial	NA	Environmental	NA	NA	Environmental	Aquatic	Freshwater
580026_Adlercreutzia_mucosicola	2	2	2	0.5	0.5	0.5	0.5	NA	0.882587	3.14159	8.72727	0.359974	0.359974	0.359974	0.114583	bacillus	bacillus	bacillus	bacillus	NA	NA	NA	NA	2.5	NA	NA	positive	positive	positive	no	no	no	NA	NA	no	no	NA	NA	NA	NA	anaerobe	NA	anaerobe	NA	anaerobe	NA	NA	NA_no	NA	0.003226	40	40	NA	30	30	NA	35	35	35	NA	NA	9.5	5.5	7.5	7.5	7.5	alkaliphile	NA	NA	NA	NA	NA	NA	NA	NA	NA	Endotherm	NA	NA	NA	Host_Body-Site	Gastrointestinal_tract	NA	Host_Body-Site	Gastrointestinal_tract	NA
204042_Dickeya_zeae	2	2	2	0.75	0.75	0.75	0.75	NA	1.13872	4.71239	6.09524	0.773126	0.773126	0.773126	0.164063	bacillus	bacillus	bacillus	bacillus	NA	NA	NA	NA	NA	NA	NA	negative	negative	negative	NA	no	no	NA	yes	yes	yes	NA	NA	NA	NA	aerobe	facultative_anaerobe	aerobe	facultative_anaerobe	aerobe	facultative_anaerobe	nitrate_reduction	NA	NA	0.0033	NA	NA	NA	NA	NA	NA	NA	31.167	31.167	NA	mesophilic	NA	NA	NA	6.5	6.5	NA	NA	NA	NA	NA	NA	non-halophilic	NA	non-halophilic	NA	Other	Host	Plants	Herbaceous_plants_(Grass_or_Crops)	Host	Plants	Herbaceous_plants_(Grass_or_Crops)	Host	Plants	NA
413502_Cronobacter_turicensis	3	3	3	1	1	1	1	NA	1.5874	9.42478	4.5	2.0944	2.0944	2.0944	0.222222	bacillus	bacillus	bacillus	bacillus	NA	NA	NA	NA	NA	NA	NA	negative	negative	negative	NA	no	no	NA	yes	yes	yes	NA	NA	NA	NA	aerobe	facultative_anaerobe	aerobe	facultative_anaerobe	aerobe	facultative_anaerobe	nitrate_reduction	NA	NA	0.003226	45	45	NA	6	6	NA	31.25	30.625	30	NA	NA	10	5	7.5	7.5	NA	alkaliphile	7	NA	NA	NA	NA	NA	NA	NA	NA	Endotherm	Infection	NA	NA	NA	NA	NA	Host	NA	NA
573501_Leeuwenhoekiella_palythoae	2.3	2.3	2.3	0.45	0.45	0.45	0.45	NA	0.867597	3.25155	9.50904	0.341943	0.341943	0.341943	0.105163	bacillus	bacillus	bacillus	bacillus	NA	NA	NA	NA	NA	NA	NA	negative	negative	negative	NA	NA	NA	NA	yes	yes	yes	non_flagellar_motility	gliding	NA	NA	aerobe	obligate_aerobe	aerobe	NA	aerobe	obligate_aerobe	NA	NA	NA	0.003322	38	38	NA	4	4	NA	24	24	24	NA	NA	NA	NA	NA	NA	NA	NA	12	0	3.75	NA	NA	NA	NA	NA	NA	Ectotherm	Host	Invertebrates_(Other)	Cnidaria_(Corals)	Host	Invertebrates_(Other)	Cnidaria_(Corals)	Host	NA	NA
1071918_Riemerella_columbipharyngis	1.75	1.75	1.75	0.35	0.35	0.35	0.35	NA	0.669526	1.92423	12.2449	0.157145	0.157145	0.157145	0.081667	bacillus	bacillus	bacillus	bacillus	NA	NA	NA	NA	1.5	NA	NA	negative	negative	NA	no	no	no	NA	no	no	no	NA	NA	NA	NA	aerobe	NA	aerobe	microaerophile	aerobe	microaerophile	NA	1	gamma	0.003226	41	41	41	30	30	30	37	37	37	11	NA	NA	NA	NA	NA	NA	NA	NA	NA	NA	NA	NA	NA	NA	NA	NA	Endotherm	NA	NA	NA	Host_Body-Site	Oral_cavity_and_airways	NA	Host_Body-Site	Oral_cavity_and_airways	NA
456299_Chryseobacterium_gregarium	1.85	1.85	1.85	0.725	0.7	0.7	0.7	NA	1.05918	4.06836	6.53903	0.661124	0.700082	0.622166	0.152928	bacillus	bacillus	bacillus	bacillus	NA	NA	NA	NA	NA	NA	NA	negative	negative	negative	no	no	no	NA	no	no	no	NA	NA	NA	NA	aerobe	NA	aerobe	obligate_aerobe	aerobe	obligate_aerobe	NA	NA	NA	0.003356	30	30	NA	12.5	12.5	NA	25	25	25	NA	mesophilic	NA	NA	NA	NA	NA	NA	NA	NA	NA	NA	NA	NA	NA	NA	NA	Other	Host	Plants	Decomposing_plant	Host	Plants	Decomposing_plant	Host	Plants	NA
551459_Chryseobacterium_piscicola	2.55	2.55	2.55	1	1	1	1	NA	1.49256	8.01106	4.6015	1.74097	1.74097	1.74097	0.21732	bacillus	bacillus	bacillus	bacillus	NA	NA	NA	NA	NA	NA	NA	negative	negative	negative	NA	NA	NA	NA	NA	no	no	NA	NA	NA	NA	aerobe	NA	aerobe	obligate_aerobe	aerobe	obligate_aerobe	NA	NA	NA	0.003472	28	28	28	4	4	4	15	15	15	24	NA	NA	NA	NA	NA	NA	NA	3	0	0.5	NA	NA	NA	NA	NA	NA	Ectotherm	Host	Fishes	Salmonidae	Host	Fishes	Salmonidae	Host	NA	NA
631455_Chryseobacterium_treverense	1.99711	1.94422	2.05	0.55	0.548861	0.547723	0.55	NA	0.925502	3.34546	8.05983	0.429283	0.443488	0.415079	0.124072	bacillus	bacillus	bacillus	bacillus	NA	NA	NA	NA	NA	NA	NA	negative	negative	negative	no	no	no	NA	no	no	no	NA	NA	NA	NA	aerobe	obligate_aerobe	aerobe	NA	aerobe	obligate_aerobe	NA	NA	NA	0.003289	30	30	30	5	5	5	28	24	20	25	NA	NA	NA	NA	NA	NA	NA	NA	NA	NA	NA	NA	NA	NA	NA	NA	Endotherm	NA	NA	NA	Host_Body_Product	Fluids	Blood	Host_Body_Product	Fluids	Blood
680127_Chryseobacterium_culicis	2	2	2	1	1	1	1	NA	1.35721	6.28318	4.8	1.309	1.309	1.309	0.208333	bacillus	bacillus	bacillus	bacillus	NA	NA	NA	NA	NA	NA	NA	negative	negative	negative	no	no	no	NA	no	no	no	NA	NA	NA	NA	aerobe	obligate_aerobe	aerobe	obligate_aerobe	aerobe	obligate_aerobe	NA	NA	NA	0.003311	36	36	NA	11	11	NA	30	30	30	NA	NA	NA	NA	7	7	7	NA	3	0.5	1.75	NA	NA	NA	NA	NA	NA	Ectotherm	NA	NA	NA	Host	NA	NA	Host	NA	NA
504937_Haloterrigena_salina	NA	NA	NA	1.4	1.4	NA	1.4	NA	NA	NA	NA	1.43676	1.43676	NA	NA	coccus	coccus	coccus	NA	NA	NA	NA	NA	NA	NA	NA	negative	negative	negative	no	no	no	NA	no	no	no	NA	NA	NA	NA	aerobe	obligate_aerobe	aerobe	NA	aerobe	obligate_aerobe	nitrate_reduction	NA	NA	0.003226	50	50	50	25	25	25	37	37	37	25	NA	9	6	7.5	7.5	7.5	alkaliphile	29	14.5	20.735	NA	NA	NA	NA	NA	NA	Other	NA	NA	NA	Environmental	Aquatic	Non-marine_Saline_and_Alkaline	Environmental	Aquatic	Non-marine_Saline_and_Alkaline
262806_Jonesia_quinghaiensis	1.75	1.75	1.75	0.5	0.5	0.5	0.5	NA	0.840494	2.74889	8.84211	0.317023	0.323159	0.310887	0.113095	bacillus	bacillus	bacillus	bacillus	NA	NA	NA	NA	12	NA	NA	positive	positive	positive	NA	NA	NA	NA	NA	no	no	NA	NA	NA	NA	aerobe	NA	aerobe	obligate_aerobe	aerobe	obligate_aerobe	NA	NA_no	NA	0.003311	NA	NA	NA	NA	NA	NA	NA	25	25	NA	NA	9	7	8	8	8	alkaliphile	7.5	2	4.75	NA	NA	NA	NA	NA	NA	Soil	Environmental	NA	NA	Environmental	Terrestrial	Soil	Environmental	Terrestrial	Soil
480391_Pediococcus_argentinicus	0.84333	0.83666	0.85	NA	0.83666	0.83666	NA	NA	0.83666	2.19911	7.17137	0.306652	NA	0.306652	0.139443	coccus	coccus	coccus	coccus	NA	NA	NA	NA	1.5	NA	NA	positive	positive	positive	no	no	no	NA	no	no	no	NA	NA	NA	NA	aerobe	NA	aerobe	microaerophile	aerobe	microaerophile	NA	NA_no	NA	0.0033	NA	NA	NA	NA	NA	NA	30	35	40	NA	NA	8	4	6	6	NA	acidophile	6	0	3	NA	NA	NA	NA	NA	NA	Other	Engineered	Food_production	NA	Engineered	Food_production	NA	Engineered	Food_production	NA
303241_Liquorilactobacillus_oeni	2.36	2.36	2.36	0.8	0.8	0.8	0.8	NA	1.26193	5.93133	5.63694	1.05222	1.05222	1.05222	0.177401	bacillus	bacillus	bacillus	bacillus	NA	NA	NA	NA	NA	NA	NA	positive	positive	positive	no	no	no	NA	NA	yes	yes	NA	NA	NA	NA	aerobe	microaerophile	aerobe	NA	aerobe	microaerophile	fermentation	NA	NA	0.003279	NA	NA	NA	NA	NA	NA	NA	30	30	NA	NA	8	4.5	5.8	5.8	5.8	NA	NA	NA	5	NA	NA	NA	NA	NA	NA	Other	Engineered	Food_production	NA	Engineered	Food_production	Fermented	Engineered	Food_production	Fermented
944671_Lacticaseibacillus_nasuensis	8.84936	8.84873	8.85	2.95	2.94979	2.94958	2.95	NA	4.68216	81.9956	1.52564	53.7565	53.7681	53.7449	0.655461	bacillus	bacillus	bacillus	bacillus	NA	NA	NA	NA	NA	NA	NA	positive	positive	NA	no	no	no	NA	no	no	no	NA	NA	NA	NA	NA	NA	aerobe	NA	aerobe	NA	fermentation	NA	NA	0.0033	NA	45	45	NA	10	10	30	30	NA	35	NA	8	4	6	6	NA	acidophile	NA	NA	3	NA	NA	NA	NA	NA	NA	Other	Host	Plants	Herbaceous_plants_(Grass_or_Crops)	NA	NA	NA	Engineered	Food_production	Fermented
1245_Leuconostoc_mesenteroides	0.787298	0.774597	0.8	NA	0.774597	0.774597	NA	NA	0.774597	1.88496	7.74597	0.243347	NA	0.243347	0.129099	coccobacillus	coccus	coccus	coccus	round	NA	NA	NA	NA	NA	NA	positive	positive	positive	no	no	no	NA	no	no	no	NA	NA	NA	NA	aerobe	facultative_anaerobe	aerobe	facultative_anaerobe	aerobe	facultative_anaerobe	fermentation	1	beta	0.003319	NA	NA	NA	NA	NA	NA	NA	27.885	27.885	NA	mesophilic	9	4	6.75	6.75	NA	alkaliphile	NA	NA	NA	NA	NA	NA	NA	NA	NA	Other	NA	NA	NA	Host_Body-Site	Plant	Leaf_(Phyllosphere)	Host_Body-Site	Plant	Leaf_(Phyllosphere)
2223_Methanothrix_soehngenii	3.4641	3.4641	NA	1.05	0.8	0.8	NA	NA	1.45331	8.70624	5.417	2.38387	3.16054	1.60721	0.184604	NA	bacillus	bacillus	bacillus	NA	65	218.633	0.010664	11	-1.1384	-1.1434	NA	negative	negative	NA	no	no	NA	NA	no	no	NA	NA	NA	NA	anaerobe	NA	anaerobe	NA	anaerobe	NA	plastic_degradation,_methanogenesis,_methanogenesis_acetoclastic	NA_no	NA	0.003247	NA	45	45	NA	10	10	37	37.25	37.5	35	NA	NA	NA	NA	7.25	7.25	NA	NA	NA	NA	NA	NA	NA	NA	NA	NA	Other	NA	NA	NA	Engineered	Waste	Wastewater	Engineered	Waste	Wastewater
2203_Methanospirillum_hungatei	8.60233	8.60233	NA	0.4	0.447214	0.447214	NA	NA	1.36369	12.086	9.102	1.20218	1.07652	1.32783	0.109866	NA	NA	vibrio	bacillus	NA	20.7	88.743	0.033485	NA	-0.662406	-0.66976	NA	negative	negative	NA	no	no	NA	NA	yes	yes	NA	NA	NA	NA	anaerobe	NA	anaerobe	NA	anaerobe	NA	plastic_degradation,_methanogenesis,_methanogenesis_H2CO2	NA	NA	0.003226	NA	50	50	NA	20	20	37	37.0625	37.125	30	mesophilic	NA	NA	NA	7.5	7.5	NA	NA	NA	NA	NA	NA	NA	NA	NA	NA	Other	Engineered	Waste	NA	Engineered	Waste	Wastewater	Engineered	Waste	Wastewater
501023_Glaciibacter_superstes	1.42856	1.40712	1.45	0.4	0.393649	0.387298	0.4	NA	0.660046	1.7121	11.3712	0.158011	0.165457	0.150564	0.087941	bacillus	bacillus	bacillus	bacillus	NA	NA	NA	NA	12	NA	NA	positive	positive	positive	no	no	no	NA	yes	yes	NA	NA	NA	NA	NA	aerobe	obligate_aerobe	aerobe	NA	aerobe	obligate_aerobe	NA	NA_no	NA	0.003472	NA	25	25	NA	-5	-5	20	20	20	30	NA	NA	NA	NA	NA	NA	NA	NA	NA	NA	NA	NA	NA	NA	NA	NA	Soil	Environmental	Aquatic	Ice	Environmental	NA	NA	Environmental	Terrestrial	Permafrost
211146_Paenarthrobacter_nitroguajacolicus	2.36803	2.23607	2.5	0.9	0.793598	0.787196	0.8	NA	1.22389	5.52991	5.76084	1.41831	1.87671	0.959912	0.173586	bacillus	bacillus	bacillus	irregular	NA	NA	NA	NA	12	NA	NA	positive	positive	positive	no	no	no	NA	NA	yes	yes	NA	NA	NA	NA	aerobe	obligate_aerobe	aerobe	obligate_aerobe	aerobe	obligate_aerobe	aerobic_chemo_heterotrophy	NA_no	NA	0.003311	NA	NA	NA	NA	NA	NA	NA	27.5	27.5	NA	NA	8	6	7	7	7	NA	NA	NA	NA	NA	NA	NA	NA	NA	NA	Other	Engineered	Contamination	NA	Engineered	Contamination	NA	Engineered	Contamination	NA
536_Chromobacterium_violaceum	1.75	1.75	1.75	0.4	0.4	0.4	0.4	NA	0.729363	2.19911	10.8247	0.426811	0.650465	0.203156	0.092381	bacillus	bacillus	coccus	bacillus	NA	0.83	1.585	0.835117	NA	0.814795	0.818133	negative	negative	negative	NA	no	no	NA	yes	yes	yes	NA	NA	NA	NA	aerobe	NA	aerobe	facultative_anaerobe	aerobe	facultative_anaerobe	chitin_degradation	NA	NA	0.003308	NA	NA	NA	NA	NA	NA	NA	26	26	NA	mesophilic	9.5	5	6	6	6	alkaliphile	NA	NA	NA	NA	NA	NA	NA	NA	NA	Endotherm	NA	NA	NA	Host	NA	NA	Host	NA	NA
686831_Chromobacterium_piscinae	1.75	1.75	1.75	0.4	0.4	0.4	0.4	NA	0.729363	2.19911	10.8247	0.203156	0.203156	0.203156	0.092381	bacillus	bacillus	bacillus	bacillus	NA	NA	NA	NA	NA	NA	NA	negative	negative	negative	NA	NA	NA	NA	yes	yes	yes	NA	NA	NA	NA	aerobe	obligate_aerobe	aerobe	NA	aerobe	obligate_aerobe	nitrate_reduction	NA	NA	0.003322	NA	NA	NA	NA	NA	NA	30	31	32	NA	NA	9.5	5	6	6	6	alkaliphile	3.5	0	0.05	NA	NA	NA	NA	NA	NA	Other	Environmental	Aquatic	Pond_(small)	Environmental	Aquatic	Pond_(small)	NA	NA	NA
219314_Aeromicrobium_marinum	0.953939	0.953939	NA	0.4	0.387298	0.387298	NA	NA	0.570406	1.16069	11.9444	0.138384	0.179594	0.097174	0.083721	bacillus	bacillus	coccus	bacillus	NA	NA	NA	NA	NA	NA	NA	positive	positive	positive	NA	no	no	NA	no	no	no	NA	NA	NA	NA	aerobe	microaerophile	aerobe	obligate_aerobe	aerobe	NA	NA	NA_no	NA	0.003344	NA	35	35	NA	4	4	NA	25	25	31	mesophilic	NA	NA	NA	7.75	7.75	NA	NA	NA	NA	NA	NA	NA	NA	NA	NA	Marine	Environmental	Aquatic	Surface_water	Environmental	Aquatic	NA	Environmental	Aquatic	Marine
228574_Paenibacillus_lactis	4.5	4.5	4.5	0.825	0.75	0.75	0.75	NA	1.53062	10.6029	5.64706	2.26852	2.65944	1.87759	0.177083	bacillus	bacillus	bacillus	bacillus	NA	NA	NA	NA	1.5	NA	NA	NA	positive	positive	yes	yes	yes	NA	yes	yes	yes	NA	NA	NA	NA	aerobe	NA	aerobe	facultative_anaerobe	aerobe	facultative_anaerobe	nitrate_reduction	NA_no	NA	0.0033	NA	NA	NA	NA	NA	NA	NA	35	35	NA	NA	10.75	5.5	7	7	7	alkaliphile	NA	NA	NA	NA	NA	NA	NA	NA	NA	Other	NA	NA	NA	Engineered	Biodegradation	Composting	Engineered	Biodegradation	Composting
198119_Paenibacillus_barcinonensis	3	3	3	0.875	0.75	0.75	0.75	NA	1.32388	7.06858	5.81818	1.64724	2.07957	1.21491	0.171875	bacillus	bacillus	bacillus	bacillus	NA	NA	NA	NA	NA	NA	NA	positive	positive	positive	yes	yes	yes	NA	yes	yes	NA	NA	NA	NA	NA	aerobe	facultative_anaerobe	NA	NA	aerobe	facultative_anaerobe	NA	1	NA	0.0033	NA	NA	NA	NA	NA	NA	NA	25	25	NA	NA	10.4	5	7.7	7.7	7.7	alkaliphile	7.5	0	3.75	NA	NA	NA	NA	NA	NA	Soil	NA	NA	NA	Environmental	Terrestrial	Soil	Environmental	Terrestrial	Soil
265606_Rhodopirellula_baltica	1.75	1.75	1.75	2.025	1.75	1.75	1.75	NA	1.75	9.62113	3.42857	2.80616	NA	2.80616	0.291667	coccobacillus	coccobacillus	NA	coccobacillus	NA	10	14.142	0.069315	8	-0.236452	-0.227985	negative	negative	negative	no	no	no	NA	no	NA	yes	NA	NA	NA	NA	aerobe	NA	aerobe	NA	aerobe	NA	NA	NA_no	NA	0.003339	NA	NA	NA	NA	NA	NA	NA	28.143	28.143	NA	mesophilic	NA	NA	NA	8.5	8.5	NA	NA	NA	NA	NA	NA	NA	NA	NA	NA	Marine	Environmental	Aquatic	Marine	Environmental	Aquatic	Marine	Environmental	Aquatic	Marine
266854_Granulicoccus_phenolivorans	NA	NA	NA	0.85	0.85	NA	0.85	NA	NA	NA	NA	0.321555	0.321555	NA	NA	coccus	coccus	coccus	NA	NA	NA	NA	NA	12	NA	NA	positive	positive	positive	no	no	no	NA	no	no	no	NA	NA	NA	NA	aerobe	facultative_anaerobe	aerobe	facultative_anaerobe	aerobe	facultative_anaerobe	NA	NA_no	NA	0.003322	37	37	37	15	15	15	29	29.5	30	22	mesophilic	8.5	5	7	7	7	alkaliphile	NA	NA	NA	NA	NA	NA	NA	NA	NA	Other	Engineered	Waste	Wastewater	Engineered	NA	NA	Engineered	Bioreactor	NA
54252_Pyrolobus_fumarii	1.32288	1.32288	NA	NA	1.32288	1.32288	NA	NA	1.32288	5.49779	4.53557	1.21215	NA	1.21215	0.220479	NA	coccus	coccus	coccus	NA	0.95	358.542	0.729629	NA	-0.029102	0.028409	NA	negative	negative	NA	no	no	NA	NA	NA	NA	NA	NA	NA	NA	aerobe	facultative_anaerobe	anaerobe	NA	NA	NA	nitrate_reduction_to_ammonia	NA	NA	0.00265	NA	113	113	NA	90	90	103	104.5	106	23	extreme_thermophilic	NA	NA	NA	5.5	5.5	NA	NA	NA	NA	NA	NA	halophilic	moderately_halophilic	halophilic	moderately_halophilic	Thermal	Environmental	NA	NA	Environmental	Aquatic	Hydrothermal_vent	Environmental	Aquatic	Hydrothermal_vent
220343_Gemmobacter_nectariphilus	1.65	NA	1.65	0.725	0.7	NA	0.7	NA	NA	NA	NA	0.617517	0.617517	NA	NA	bacillus	bacillus	bacillus	NA	NA	NA	NA	NA	NA	NA	NA	negative	negative	negative	no	no	no	NA	no	no	no	NA	NA	NA	NA	aerobe	obligate_aerobe	aerobe	NA	aerobe	obligate_aerobe	NA	NA	NA	0.0033	38.5	37.75	37	17.5	18.75	20	30	30	30	17	mesophilic	8	6	7.25	7.25	7.25	NA	NA	NA	NA	NA	NA	NA	NA	NA	NA	Other	Engineered	Waste	Activated_sludge	Engineered	Waste	NA	Engineered	Waste	Sewage_sludge
390807_Jannaschia_pohangensis	1.75	1.75	1.75	0.85	0.85	0.85	0.85	NA	1.16704	4.67312	5.61497	0.83226	0.83226	0.83226	0.178095	bacillus	bacillus	bacillus	bacillus	NA	NA	NA	NA	NA	NA	NA	negative	negative	negative	NA	NA	NA	NA	yes	yes	NA	NA	NA	NA	NA	aerobe	obligate_aerobe	aerobe	NA	aerobe	obligate_aerobe	NA	NA	NA	0.003322	35	35	NA	5	5	NA	28	29	30	NA	NA	9	6	7	7	7	alkaliphile	8.4	NA	NA	NA	NA	NA	NA	NA	NA	Marine	Environmental	Terrestrial	NA	Environmental	NA	NA	Environmental	Aquatic	Marine
405746_Leisingera_daeponensis	1.35	1.35	1.35	0.65	0.65	0.65	0.65	NA	0.895554	2.75675	7.33032	0.376075	0.376075	0.376075	0.13642	NA	coccobacillus	coccobacillus	coccobacillus	NA	NA	NA	NA	5	NA	NA	negative	negative	negative	NA	no	no	NA	NA	NA	NA	NA	NA	NA	NA	NA	NA	NA	NA	NA	NA	aerobic_chemo_heterotrophy,_nitrate_reduction	NA_no	NA	0.003226	42	42	42	4	4	4	37	37	37	38	NA	8	5.5	7.5	7.5	NA	NA	8	1	3.25	NA	NA	NA	NA	NA	NA	Marine	Environmental	Terrestrial	NA	Environmental	NA	NA	Environmental	Aquatic	Marine
258256_Pseudovibrio_denitrificans	3.25	3.25	3.25	0.7	0.7	0.7	0.7	NA	1.30398	7.14712	6.15627	1.16095	1.16095	1.16095	0.162436	bacillus	bacillus	bacillus	bacillus	NA	NA	NA	NA	NA	NA	NA	negative	negative	negative	NA	no	no	NA	yes	yes	yes	NA	NA	NA	NA	aerobe	facultative_anaerobe	aerobe	facultative_anaerobe	aerobe	facultative_anaerobe	nitrous_oxide_reduction,_nitrite_reduction,_aerobic_chemo_heterotrophy,_denitrification,_fermentation,_nitrate_reduction	NA	NA	0.003311	NA	35	35	NA	20	20	NA	28.8	28.8	15	mesophilic	NA	NA	8	8	8	NA	NA	NA	NA	NA	NA	non-halophilic	NA	non-halophilic	NA	Ectotherm	NA	NA	NA	Host	NA	NA	Host	NA	NA
159346_Roseibacterium_elongatum	4.9	4	5.8	0.65	0.641228	0.632456	0.65	NA	1.31492	7.94767	6.67643	1.52156	1.85272	1.19041	0.149781	bacillus	bacillus	bacillus	bacillus	NA	NA	NA	NA	NA	NA	NA	negative	negative	negative	no	no	no	NA	no	no	no	NA	NA	NA	NA	aerobe	obligate_aerobe	aerobe	NA	aerobe	obligate_aerobe	aerobic_anoxygenic_phototrophy,_photoheterotrophy	NA	NA	0.003333	NA	NA	NA	NA	NA	NA	NA	28.5	28.5	NA	NA	8	7.5	7.75	7.75	7.75	NA	NA	NA	NA	NA	NA	NA	NA	NA	NA	Soil	Environmental	Terrestrial	NA	Environmental	Terrestrial	Soil	Environmental	Terrestrial	Soil
505252_Marivita_cryptomonadis	2.7	2.7	2.7	0.8	0.8	0.8	0.8	NA	1.32686	6.78584	5.54795	1.22313	1.22313	1.22313	0.180247	bacillus	bacillus	bacillus	bacillus	NA	NA	NA	NA	NA	NA	NA	negative	negative	negative	NA	NA	NA	NA	yes	yes	NA	NA	NA	NA	NA	aerobe	NA	aerobe	NA	aerobe	NA	NA	NA	NA	0.003322	35	35	35	15	15	15	30	29.5	29	20	NA	10	6	8	8	8	alkaliphile	NA	NA	NA	NA	NA	NA	NA	NA	NA	Marine	NA	NA	NA	Environmental	Aquatic	Marine	Environmental	Aquatic	Marine
209897_Afifella_pfennigii	1.45711	1.41421	1.5	0.6	0.6	0.6	0.6	NA	0.868753	2.66573	7.76477	0.355439	0.367566	0.343311	0.128787	bacillus	bacillus	bacillus	bacillus	NA	NA	NA	NA	NA	NA	NA	negative	negative	negative	NA	NA	NA	NA	yes	yes	NA	NA	NA	NA	NA	aerobe	facultative_anaerobe	NA	NA	aerobe	facultative_anaerobe	NA	NA	NA	0.003322	35	35	NA	30	30	NA	32.5	32.5	32.5	NA	NA	8.5	6.3	7.35	7.35	7.35	alkaliphile	5	0	1.5	NA	NA	NA	NA	NA	NA	Other	Environmental	NA	NA	Environmental	Biofilm	NA	Environmental	Biofilm	NA
393657_Thalassospira_tepidiphila	1.45	1.45	1.45	0.25	0.25	0.25	0.25	NA	0.504132	1.13883	16.9756	0.067086	NA	0.067086	0.058908	spiral	spiral	spiral	spiral	NA	NA	NA	NA	NA	NA	NA	negative	negative	negative	NA	NA	NA	NA	yes	yes	NA	NA	NA	NA	NA	aerobe	NA	aerobe	facultative_anaerobe	aerobe	facultative_anaerobe	nitrate_reduction,_aromatic_hydrocarbon_degradation,_hydrocarbon_degradation,_aromatic_compound_degradation	NA	NA	0.003247	NA	45	45	NA	8	8	NA	43	43	37	NA	10	5	7	7	7	alkaliphile	14	2	5.5	NA	NA	NA	NA	NA	NA	Marine	Engineered	NA	NA	NA	NA	NA	Environmental	Aquatic	Marine
148_Sediminispirochaeta_bajacaliforniensis	99.6237	41.7474	157.5	0.25	0.247474	0.244949	0.25	NA	1.55349	32.1258	16.3656	1.96301	NA	1.96301	0.061104	NA	spiral	spiral	spiral	NA	NA	NA	NA	5	NA	NA	NA	negative	negative	NA	no	no	NA	NA	yes	yes	NA	NA	NA	NA	anaerobe	NA	anaerobe	NA	anaerobe	NA	fermentation	NA_no	NA	0.003257	44	44	NA	25	25	NA	34.5	35.25	36	NA	NA	7.7	5.9	7.5	7.5	7.5	NA	5	0.5	2.75	NA	NA	NA	NA	NA	NA	Other	Environmental	NA	NA	Environmental	Aquatic	NA	Environmental	Aquatic	NA
1131703_Sphaerochaeta_globosa	NA	NA	NA	1.45	1.45	NA	1.45	NA	NA	NA	NA	1.59626	1.59626	NA	NA	coccus	coccus	coccus	NA	NA	21	35.318	0.033007	11	-0.556053	-0.547101	negative	negative	negative	NA	no	no	NA	no	no	no	NA	NA	NA	NA	anaerobe	NA	anaerobe	NA	anaerobe	NA	heterotrophic	NA_no	NA	0.003342	37	37	37	15	15	15	27.5	27.9165	28.333	22	extreme_thermophilic	NA	NA	7	7	7	NA	NA	NA	NA	NA	NA	NA	NA	NA	NA	Fresh	Environmental	NA	NA	Environmental	Aquatic	Freshwater	Environmental	Aquatic	Freshwater
474960_Hydrogenoanaerobacterium_saccharovorans	8.25	8.25	8.25	0.35	0.35	0.35	0.35	NA	1.14331	9.07135	11.5925	0.782518	0.782518	0.782518	0.086263	bacillus	bacillus	bacillus	bacillus	NA	NA	NA	NA	NA	NA	NA	negative	NA	positive	no	no	no	NA	no	no	no	NA	NA	NA	NA	anaerobe	NA	anaerobe	NA	anaerobe	NA	NA	NA	NA	0.003226	45	45	NA	24	24	NA	37	37	37	NA	NA	9	4.5	6.75	6.75	6.75	alkaliphile	NA	NA	NA	NA	NA	NA	NA	NA	NA	Other	Engineered	Biodegradation	Anaerobic_digestor	Engineered	NA	NA	Engineered	Bioreactor	NA
475299_Algoriphagus_aquaeductus	6.49671	4.74342	8.25	1.5	1.30902	1.11803	1.5	NA	2.01613	16.6608	3.88277	8.99317	13.6954	4.29096	0.257548	bacillus	bacillus	bacillus	bacillus	NA	NA	NA	NA	NA	NA	NA	negative	negative	negative	no	no	no	NA	no	no	no	NA	NA	NA	NA	aerobe	obligate_aerobe	aerobe	NA	aerobe	obligate_aerobe	NA	NA	NA	0.003322	NA	42	42	NA	15	15	27.5	27.5	27.5	27	NA	NA	NA	8	8	8	NA	4	NA	NA	NA	NA	NA	NA	NA	NA	Other	NA	NA	NA	Environmental	Aquatic	NA	Environmental	Aquatic	NA
232259_Belliella_baltica	1.95	NA	1.95	0.4	0.4	NA	0.4	NA	NA	NA	NA	0.228289	0.228289	NA	NA	bacillus	bacillus	bacillus	NA	circular	NA	NA	NA	7	NA	NA	negative	negative	negative	NA	no	no	NA	no	no	NA	NA	NA	NA	NA	aerobe	NA	aerobe	obligate_aerobe	aerobe	obligate_aerobe	nitrate_reduction	NA_no	NA	0.003322	NA	37	37	NA	4	4	NA	25	25	33	mesophilic	10	6	7	7	7	alkaliphile	NA	NA	NA	NA	NA	NA	NA	NA	NA	Marine	Environmental	Aquatic	NA	Environmental	Aquatic	Marine	Environmental	Aquatic	Marine
454171_Chthonomonas_calidirosea	2.74431	2.73861	2.75	NA	0.595804	0.591608	0.6	3	1.10089	5.08996	7.28588	0.698607	NA	0.698607	0.137252	bacillus	bacillus	NA	bacillus	circular	NA	NA	NA	6	NA	NA	negative	negative	negative	no	no	no	NA	yes	yes	NA	NA	NA	NA	NA	aerobe	NA	aerobe	NA	aerobe	NA	NA	NA_no	NA	0.003003	NA	73	73	NA	50	50	NA	61.5	61.5	23	thermophilic	NA	NA	NA	4.3	4.3	NA	NA	NA	0	NA	NA	NA	NA	NA	NA	Soil	Environmental	NA	NA	Environmental	Terrestrial	Soil	Environmental	Terrestrial	Soil
132920_Exiguobacterium_antarcticum	1.5	NA	1.5	NA	1.15	NA	1.15	NA	NA	NA	NA	NA	NA	NA	NA	bacillus	bacillus	bacillus	NA	NA	NA	NA	NA	12	NA	NA	positive	positive	positive	NA	no	no	NA	yes	yes	yes	flagellar_motility	peritrichous	NA	NA	aerobe	facultative_anaerobe	aerobe	facultative_anaerobe	aerobe	facultative_anaerobe	NA	NA_no	NA	0.003356	NA	41	41	NA	20	20	NA	37	37	21	mesophilic	10	6	7	7	NA	alkaliphile	7.9	0	2.9	NA	NA	non-halophilic	NA	non-halophilic	NA	Other	Environmental	NA	NA	Environmental	Biofilm	NA	Environmental	Biofilm	NA
1129792_Weissella_oryzae	1.95	1.95	1.95	0.8	0.8	0.8	0.8	NA	1.17349	4.90088	5.79208	0.846136	0.846136	0.846136	0.17265	bacillus	bacillus	bacillus	bacillus	NA	NA	NA	NA	NA	NA	NA	positive	positive	positive	no	no	no	NA	no	no	no	NA	NA	NA	NA	aerobe	NA	aerobe	NA	aerobe	NA	NA	NA	NA	0.0033	42	42	NA	10	10	NA	30	30	NA	NA	NA	9	3.9	6.45	6.45	NA	alkaliphile	6.5	4	5.25	NA	NA	NA	NA	NA	NA	Other	Engineered	Food_production	NA	NA	NA	NA	Host	Plants	NA
1166257_Pleomorphomonas_diazotrophica	2	2	2	0.45	0.45	0.45	0.45	NA	0.825207	2.82743	9.60961	0.29423	0.29423	0.29423	0.104063	bacillus	bacillus	bacillus	bacillus	NA	NA	NA	NA	NA	NA	NA	negative	negative	NA	NA	NA	NA	NA	no	no	no	NA	NA	NA	NA	aerobe	obligate_aerobe	aerobe	NA	aerobe	obligate_aerobe	nitrogen_fixation,_aerobic_chemo_heterotrophy	NA	NA	0.003322	37	37	37	20	20	20	30	30	30	17	NA	8	6	7	7	7	NA	NA	NA	NA	NA	NA	NA	NA	NA	NA	Other	Host_Body-Site	Plant	NA	NA	NA	NA	Host	Plants	NA
857265_Amantichitinum_ursilacus	2.25	2.25	2.25	0.75	0.75	0.75	0.75	NA	1.19055	5.30144	6	0.883573	0.883573	0.883573	0.166667	bacillus	bacillus	bacillus	bacillus	NA	NA	NA	NA	NA	NA	NA	negative	negative	NA	NA	NA	NA	NA	NA	yes	yes	NA	NA	NA	NA	aerobe	facultative_anaerobe	aerobe	facultative_anaerobe	aerobe	facultative_anaerobe	nitrate_reduction	NA	NA	0.003322	35	35	NA	10	10	NA	22.5	22.5	22.5	NA	NA	9	6	7	7	7	alkaliphile	NA	NA	NA	NA	NA	NA	NA	NA	NA	Soil	NA	NA	NA	Environmental	Terrestrial	Soil	Environmental	Terrestrial	Soil
712036_Shewanella_dokdonensis	1.7	1.7	1.7	NA	0.5	0.5	0.5	NA	0.831552	2.67035	8.86956	0.301069	NA	0.301069	0.112745	bacillus	bacillus	NA	bacillus	NA	NA	NA	NA	1	NA	NA	negative	negative	NA	no	no	NA	NA	yes	yes	NA	NA	NA	NA	NA	NA	NA	aerobe	facultative_anaerobe	aerobe	facultative_anaerobe	NA	NA_no	NA	NA	35	37.5	40	17.5	13.75	10	27.5	27.5	NA	30	NA	8.5	5	7	7	NA	alkaliphile	7	0	2.25	NA	NA	NA	NA	NA	NA	NA	Environmental	Aquatic	Marine	Environmental	Aquatic	Marine	NA	NA	NA
1117702_Novosphingobium_fuchskuhlense	1.7	1.7	1.7	0.8	0.8	0.8	0.8	NA	1.11226	4.27257	5.93023	0.720472	0.720472	0.720472	0.168627	bacillus	bacillus	bacillus	bacillus	NA	NA	NA	NA	2.5	NA	NA	negative	negative	NA	NA	NA	NA	NA	no	no	no	NA	NA	NA	NA	aerobe	NA	aerobe	NA	aerobe	NA	NA	NA_no	NA	0.003322	32	32	NA	4	4	NA	22.5	24.5	26.5	NA	mesophilic	7	5	6.5	6.5	6.5	NA	NA	NA	NA	NA	NA	NA	NA	NA	NA	Fresh	Environmental	NA	NA	Environmental	Aquatic	Freshwater	Environmental	Aquatic	Freshwater
990373_Humitalea_rosea	1.55	1.55	1.55	0.9	0.9	0.9	0.9	NA	1.14946	4.38252	5.51111	0.795216	0.795216	0.795216	0.181452	NA	bacillus	bacillus	bacillus	NA	NA	NA	NA	11	NA	NA	negative	negative	NA	NA	NA	NA	NA	no	no	no	NA	NA	NA	NA	aerobe	obligate_aerobe	aerobe	NA	aerobe	obligate_aerobe	aerobic_chemo_heterotrophy,_urea_degradation	NA_no	NA	0.003322	30	30	NA	1	1	NA	21.75	21.75	NA	NA	NA	NA	NA	7	7	7	NA	3	0	1	NA	NA	NA	NA	NA	NA	Soil	NA	NA	NA	Environmental	Terrestrial	Soil	Environmental	Terrestrial	Soil
930806_Halioglobus_pacificus	NA	NA	NA	0.4	0.4	NA	0.4	NA	NA	NA	NA	0.03351	0.03351	NA	NA	coccus	coccus	coccus	NA	NA	NA	NA	NA	5	NA	NA	negative	negative	NA	NA	NA	NA	NA	no	no	no	NA	NA	NA	NA	aerobe	obligate_aerobe	aerobe	NA	aerobe	obligate_aerobe	nitrate_reduction	NA_no	NA	0.003356	30	30	30	15	15	15	22.5	22.5	22.5	15	NA	10	6	7.5	7.5	7.5	alkaliphile	5	NA	2	NA	NA	NA	NA	NA	NA	Marine	Environmental	Aquatic	Marine	Environmental	Aquatic	Marine	Environmental	Aquatic	Marine
930124_Metabacillus_halosaccharovorans	6.5	NA	6.5	0.5	0.5	NA	0.5	NA	NA	NA	NA	1.24355	1.24355	NA	NA	bacillus	bacillus	bacillus	NA	NA	NA	NA	NA	NA	NA	NA	positive	positive	NA	yes	yes	yes	NA	yes	yes	yes	NA	NA	NA	NA	aerobe	obligate_aerobe	aerobe	NA	aerobe	obligate_aerobe	NA	NA	NA	0.0033	45	45	45	20	20	20	32.5	36.25	40	25	NA	9	6	7.75	7.75	7.75	alkaliphile	25	0.5	11.375	NA	NA	NA	NA	NA	NA	Other	NA	NA	NA	Environmental	Aquatic	Non-marine_Saline_and_Alkaline	Environmental	Aquatic	Non-marine_Saline_and_Alkaline
292806_Ureibacillus_massiliensis	2.59974	2.44949	2.75	0.4	0.393649	0.387298	0.4	NA	0.80522	2.98038	10.9026	0.301092	0.32882	0.273365	0.091721	bacillus	bacillus	bacillus	bacillus	NA	NA	NA	NA	NA	NA	NA	positive	NA	negative	yes	yes	yes	endospore	yes	yes	NA	flagellar_motility	peritrichous	NA	NA	aerobe	NA	aerobe	obligate_aerobe	aerobe	obligate_aerobe	NA	NA_no	NA	0.003226	NA	45	45	NA	25	25	NA	33.5	33.5	20	NA	NA	NA	7	7	7	NA	NA	NA	NA	NA	NA	NA	NA	NA	NA	Endotherm	NA	NA	NA	Host_Body-Site	Organ	NA	Host_Body-Site	Organ	NA
915059_Flammeovirga_pacifica	5.19949	4.89898	5.5	0.65	0.641228	0.632456	0.65	NA	1.41162	9.73387	6.60896	1.613	1.75317	1.47283	0.15131	bacillus	bacillus	bacillus	bacillus	NA	NA	NA	NA	NA	NA	NA	negative	negative	negative	NA	NA	NA	NA	NA	NA	NA	NA	NA	NA	NA	NA	NA	NA	NA	NA	NA	nitrate_reduction	NA	NA	0.003322	42	42	42	4	4	4	28	30	32	38	NA	10	6	8	8	NA	alkaliphile	5	0	3	NA	NA	NA	NA	NA	NA	Marine	Environmental	Aquatic	NA	Environmental	Aquatic	Marine	Environmental	Aquatic	Marine
587636_Pedococcus_cremeus	1.75	NA	1.75	0.725	0.65	NA	0.65	NA	NA	NA	NA	0.674281	0.674281	NA	NA	bacillus	bacillus	bacillus	NA	NA	NA	NA	NA	NA	NA	NA	positive	positive	NA	NA	NA	NA	NA	no	no	no	NA	NA	NA	NA	aerobe	obligate_aerobe	aerobe	NA	aerobe	obligate_aerobe	nitrate_reduction	NA	NA	0.003322	35	35	35	14	14	14	29	29	29	21	NA	10	4.1	7.5	7.5	7.5	alkaliphile	7	0	2.25	NA	NA	NA	NA	NA	NA	Soil	Environmental	Terrestrial	NA	Environmental	Terrestrial	Soil	Environmental	Terrestrial	Soil
995038_Cryobacterium_levicorallinum	0.93	0.93	0.93	0.43	0.43	0.43	0.43	NA	0.602014	1.25632	10.9972	0.11424	0.11424	0.11424	0.090932	bacillus	bacillus	bacillus	bacillus	NA	NA	NA	NA	5	NA	NA	positive	positive	NA	NA	NA	NA	NA	NA	NA	NA	NA	NA	NA	NA	aerobe	obligate_aerobe	aerobe	NA	aerobe	obligate_aerobe	nitrate_reduction	NA_no	NA	0.003534	18	18	18	0	0	0	11	11	11	18	NA	12	6	9	9	NA	alkaliphile	3	0	1.5	NA	NA	NA	NA	NA	NA	Other	Environmental	NA	NA	Environmental	NA	NA	NA	NA	NA
1285928_Niabella_drilacis	1.25	1.25	1.25	0.85	0.85	0.85	0.85	NA	1.01563	3.33794	6.08519	0.548535	0.548535	0.548535	0.164333	bacillus	bacillus	bacillus	bacillus	NA	NA	NA	NA	2.25	NA	NA	negative	negative	NA	no	no	no	NA	no	no	NA	NA	NA	NA	NA	aerobe	obligate_aerobe	aerobe	NA	aerobe	obligate_aerobe	NA	NA_no	NA	0.003356	30	30	NA	15	15	NA	25	25	NA	NA	NA	10.5	4.5	7.5	7.5	NA	alkaliphile	4	0	2	NA	NA	NA	NA	NA	NA	Ectotherm	Host_Body-Site	NA	NA	NA	NA	NA	Host	NA	NA
1002691_Occallatibacter_savannae	1.66557	1.58114	1.75	NA	0.595804	0.591608	0.6	0.5	0.898997	2.93869	7.72467	0.380429	NA	0.380429	0.129455	bacillus	bacillus	NA	bacillus	NA	NA	NA	NA	NA	NA	NA	negative	negative	NA	no	no	NA	NA	yes	yes	NA	NA	NA	NA	NA	NA	NA	aerobe	obligate_aerobe	aerobe	obligate_aerobe	NA	NA_no	NA	0.003322	40	40	40	11	11	11	29	29	NA	29	NA	6.5	3.5	4.75	4.75	NA	acidophile	NA	NA	0	non-halophilic	NA	non-halophilic	NA	NA	NA	Other	Environmental	Terrestrial	NA	Environmental	Terrestrial	NA	NA	NA	NA
1732567_Companilactobacillus_insicii	4.37132	4.24264	4.5	NA	1	1	1	1	1.80328	13.3286	4.34107	3.07036	NA	3.07036	0.230358	bacillus	bacillus	NA	bacillus	circular	NA	NA	NA	3	NA	NA	positive	positive	NA	no	no	NA	NA	no	no	NA	NA	NA	NA	NA	NA	NA	aerobe	facultative_anaerobe	aerobe	facultative_anaerobe	NA	NA_no	NA	NA	45	45	45	8	8	8	30	30	NA	37	NA	8	3.9	5.95	5.95	NA	acidophile	10	0	5	NA	NA	NA	NA	NA	NA	NA	Engineered	Food_production	NA	Engineered	Food_production	NA	NA	NA	NA
1306852_Paenibacillus_etheri	3.2	3.2	3.2	NA	0.6	0.6	0.6	3.25	1.17446	6.03186	7.11111	0.84823	NA	0.84823	0.140625	bacillus	bacillus	NA	bacillus	oval	NA	NA	NA	3	NA	NA	positive	positive	NA	yes	yes	NA	endospore	yes	yes	NA	flagellar_motility	peritrichous	NA	NA	NA	NA	aerobe	facultative_anaerobe	aerobe	facultative_anaerobe	NA	NA_no	NA	0.0033	50	50	NA	5	5	NA	30	30	NA	NA	NA	8	7	7.5	7.5	NA	NA	0.8	NA	0	non-halophilic	NA	non-halophilic	NA	NA	NA	Other	Engineered	NA	NA	Engineered	NA	NA	NA	NA	NA
1662395_Shimia_abyssi	1.74103	1.73205	1.75	NA	0.84333	0.83666	0.85	1.5	1.15125	4.5526	5.69845	0.798919	NA	0.798919	0.175486	pleomorphic	pleomorphic	NA	pleomorphic	circular	NA	NA	NA	2	NA	NA	negative	negative	NA	no	no	NA	NA	no	no	NA	NA	NA	NA	NA	aerobe	NA	aerobe	obligate_aerobe	aerobe	obligate_aerobe	NA	NA_no	NA	0.003356	30	30	30	10	10	10	25	25	NA	20	NA	9.5	6.5	7.25	7.25	NA	alkaliphile	NA	NA	NA	NA	NA	NA	NA	NA	NA	Other	Environmental	Aquatic	NA	Environmental	Aquatic	NA	NA	NA	NA
1750599_Mongoliibacter_ruber	1.63123	1.61245	1.65	NA	0.348205	0.34641	0.35	NA	0.645897	1.7548	12.4377	0.141087	NA	0.141087	0.080401	bacillus	bacillus	NA	bacillus	circular	NA	NA	NA	4	NA	NA	negative	negative	NA	NA	NA	NA	NA	no	no	NA	NA	NA	NA	NA	aerobe	NA	aerobe	obligate_aerobe	aerobe	obligate_aerobe	NA	NA_no	NA	0.003322	40	40	40	4	4	4	26.5	26.5	NA	36	NA	11.5	7.5	9.5	9.5	NA	alkaliphile	6	0	1.25	NA	NA	NA	NA	NA	NA	Other	Environmental	Aquatic	NA	Environmental	Aquatic	NA	NA	NA	NA
913099_Sedimentibacter_acidaminivorans	0.824166	0.748331	0.9	NA	0.494949	0.489898	0.5	0.25	0.594969	1.15173	10.444	0.110276	NA	0.110276	0.095748	bacillus	bacillus	NA	bacillus	circular	NA	NA	NA	30	NA	NA	negative	negative	NA	no	no	NA	NA	no	no	NA	NA	NA	NA	NA	NA	NA	anaerobe	obligate_anaerobe	anaerobe	obligate_anaerobe	NA	NA_no	NA	NA	37	37	37	4	4	4	30	30	NA	33	NA	8.5	6	7.25	7.25	NA	alkaliphile	6	0	2	NA	NA	NA	NA	NA	NA	NA	Environmental	Aquatic	NA	Environmental	Aquatic	NA	NA	NA	NA
1794912_Anaerosporomusa_subterranea	2.91421	2.82843	3	NA	0.393649	0.387298	0.4	NA	0.846862	3.44144	10.8219	0.318007	NA	0.318007	0.092405	vibrio	vibrio	NA	vibrio	NA	NA	NA	NA	NA	NA	NA	negative	negative	NA	yes	yes	NA	endospore	yes	yes	NA	flagellar_motility	polar	monopolar	monotrichous	anaerobe	NA	anaerobe	NA	anaerobe	NA	NA	NA	NA	0.003311	30	30	30	24	24	24	28	28	28	6	mesophilic	7.5	5	6.8	6.8	NA	NA	NA	NA	NA	NA	NA	NA	NA	NA	NA	Other	Environmental	Terrestrial	NA	Environmental	Terrestrial	NA	NA	NA	NA
1469162_Scopulibacillus_daqui	1.82222	1.79444	1.85	NA	0.7	0.7	0.7	NA	1.0469	3.94617	6.56838	0.600783	NA	0.600783	0.152244	bacillus	bacillus	NA	bacillus	irregular	NA	NA	NA	1	NA	NA	positive	positive	NA	yes	yes	NA	endospore	no	no	NA	NA	NA	NA	NA	NA	NA	aerobe	facultative_anaerobe	aerobe	facultative_anaerobe	NA	NA_no	NA	NA	60	60	60	20	20	20	50	50	NA	40	NA	9	4	8	8	NA	alkaliphile	10	0	5	NA	NA	NA	NA	NA	NA	NA	Engineered	Food_production	NA	Engineered	Food_production	NA	NA	NA	NA
1355755_Paenibacillus_eucommiae	2.91421	2.82843	3	NA	0.897214	0.894427	0.9	0.75	1.44805	7.94767	4.99909	1.58983	NA	1.58983	0.200037	bacillus	bacillus	NA	bacillus	NA	NA	NA	NA	3	NA	NA	positive	positive	NA	yes	yes	NA	endospore	yes	yes	NA	flagellar_motility	peritrichous	NA	NA	NA	NA	aerobe	NA	aerobe	NA	NA	NA_no	NA	NA	40	40	40	10	10	10	30	30	NA	30	NA	10	6	7	7	NA	alkaliphile	2	0	1	NA	NA	NA	NA	NA	NA	NA	Host_Body-Site	Plant	NA	Host_Body-Site	Plant	NA	NA	NA	NA
1810504_Immundisolibacter_cernigliae	0.56	0.56	0.56	NA	0.35	0.35	0.35	0.625	0.433497	0.615752	14.4361	0.042654	NA	0.042654	0.069271	coccobacillus	coccobacillus	NA	coccobacillus	circular	NA	NA	NA	NA	NA	NA	negative	negative	NA	NA	NA	NA	NA	no	no	NA	NA	NA	NA	NA	aerobe	NA	aerobe	NA	aerobe	NA	NA	NA_no	NA	NA	36	36	36	20	20	20	29	29	NA	16	mesophilic	8	6.5	7	7	NA	NA	1	0	0.5	NA	NA	NA	NA	NA	NA	Other	Engineered	NA	NA	Engineered	Contamination	Oil_(Fuel)	Engineered	Contamination	Oil_(Fuel)
1707096_Pullulanibacillus_camelliae	3.38331	3.31663	3.45	NA	0.796863	0.793725	0.8	1	1.42345	8.27021	5.47639	1.51016	NA	1.51016	0.182602	bacillus	bacillus	NA	bacillus	circular	NA	NA	NA	2	NA	NA	positive	positive	NA	yes	yes	NA	endospore	no	no	NA	NA	NA	NA	NA	NA	NA	aerobe	NA	aerobe	NA	NA	NA_no	NA	NA	50	50	50	20	20	20	35	35	NA	30	NA	8	6	7	7	NA	NA	5	0	2.5	NA	NA	NA	NA	NA	NA	NA	Engineered	Food_production	Beverage	Engineered	Food_production	Beverage	NA	NA	NA
1739690_Altererythrobacter_soli	1.18095	1.16189	1.2	NA	0.393649	0.387298	0.4	1	0.614798	1.41372	11.6189	0.121673	NA	0.121673	0.086066	bacillus	bacillus	NA	bacillus	circular	NA	NA	NA	3	NA	NA	negative	negative	NA	NA	NA	NA	NA	yes	yes	NA	flagellar_motility	polar	NA	NA	NA	NA	aerobe	obligate_aerobe	aerobe	obligate_aerobe	NA	NA_no	NA	NA	37	37	37	4	4	4	29	29	NA	33	NA	12	6.5	8	8	NA	alkaliphile	2	0	1	NA	NA	NA	NA	NA	NA	NA	Environmental	Terrestrial	NA	Environmental	Terrestrial	NA	NA	NA	NA
1390249_Desulfuribacillus_stibiiarsenatis	5.59521	4.69042	6.5	NA	0.393649	0.387298	0.4	NA	1.00869	5.70699	10.6203	0.537367	NA	0.537367	0.09416	bacillus	bacillus	NA	bacillus	NA	NA	NA	NA	NA	NA	NA	negative	negative	NA	yes	yes	NA	endospore	yes	yes	NA	NA	NA	NA	NA	NA	NA	anaerobe	obligate_anaerobe	anaerobe	obligate_anaerobe	NA	NA	NA	NA	43	43	43	10	10	10	34	34	NA	33	NA	10	7	8.375	8.375	NA	alkaliphile	5	0	2.5	NA	NA	NA	NA	NA	NA	Thermal	NA	NA	NA	Environmental	Aquatic	Thermal_spring	Environmental	Aquatic	Thermal_spring
1611323_Halofilum_ochraceum	5.23607	4.47214	6	NA	0.494949	0.489898	0.5	0.5	1.15759	6.88288	8.47441	0.812197	NA	0.812197	0.118002	bacillus	bacillus	NA	bacillus	NA	NA	NA	NA	4	NA	NA	negative	negative	NA	NA	NA	NA	NA	no	no	NA	NA	NA	NA	NA	NA	NA	aerobe	facultative_anaerobe	aerobe	facultative_anaerobe	NA	NA_no	NA	NA	45	45	45	20	20	20	34	34	NA	25	NA	9.5	6.5	7.75	7.75	NA	alkaliphile	20	2	11	halophilic	NA	halophilic	NA	NA	NA	Other	Environmental	Aquatic	NA	Environmental	Aquatic	NA	NA	NA	NA
1403243_Bacillus_canaveralius	4	NA	4	1	1	NA	1	NA	NA	NA	NA	2.87979	2.87979	NA	NA	bacillus	bacillus	bacillus	NA	NA	NA	NA	NA	NA	NA	NA	positive	positive	NA	yes	yes	yes	NA	yes	yes	yes	NA	NA	NA	NA	aerobe	obligate_aerobe	aerobe	NA	aerobe	obligate_aerobe	nitrate_reduction	NA	NA	NA	45	45	45	15	15	15	32	32	32	30	NA	10.5	7	7.4	7.4	7.4	alkaliphile	15	0.5	7.25	NA	NA	NA	NA	NA	NA	Other	Engineered	Built_environment	NA	Engineered	Built_environment	NA	Engineered	Built_environment	NA
475067_Mesorhizobium_alhagi	1.4	1.4	1.4	0.625	0.6	0.6	0.6	NA	0.86535	2.63894	7.77778	0.35628	0.373269	0.339292	0.128571	bacillus	bacillus	bacillus	bacillus	NA	NA	NA	NA	NA	NA	NA	negative	negative	negative	no	no	no	NA	yes	yes	yes	NA	NA	NA	NA	aerobe	obligate_aerobe	aerobe	NA	aerobe	obligate_aerobe	nitrogen_fixation	NA	NA	NA	NA	NA	NA	NA	NA	NA	28	28	28	NA	NA	10	6.8	8.4	7.7	7	alkaliphile	NA	NA	1	NA	NA	NA	NA	NA	NA	Other	Host	Plants	NA	Host	Plants	NA	Host	Plants	NA
659018_Stenotrophomonas_daejeonensis	1.45	1.45	1.45	0.35	0.35	0.35	0.35	NA	0.625732	1.59436	12.4286	0.128282	NA	0.128282	0.08046	NA	NA	NA	NA	NA	NA	NA	NA	NA	NA	NA	negative	negative	negative	no	no	no	NA	yes	yes	yes	NA	NA	NA	NA	aerobe	obligate_aerobe	aerobe	NA	aerobe	obligate_aerobe	nitrate_reduction	NA	NA	NA	42	42	42	20	20	20	30	30	NA	22	NA	10	6	7.3	7.3	7.3	alkaliphile	NA	NA	NA	NA	NA	NA	NA	NA	NA	Other	Engineered	Waste	Sewage_sludge	NA	NA	NA	Host_Body_Product	Gastrointestinal_tract	Feces_(Stool)
657326_Flavobacterium_beibuense	3.1	3.1	3.1	1.35	1.35	1.35	1.35	NA	1.93494	13.1476	3.46611	3.79318	3.79318	3.79318	0.288508	bacillus	bacillus	bacillus	bacillus	NA	NA	NA	NA	NA	NA	NA	negative	negative	negative	NA	NA	NA	NA	no	no	NA	NA	NA	NA	NA	NA	NA	NA	NA	NA	NA	NA	NA	NA	NA	41	41	41	4	4	4	25.25	26.625	28	37	NA	8	6	6.5	6.5	6.5	NA	9	0	3	NA	NA	NA	NA	NA	NA	Marine	Environmental	Aquatic	NA	Environmental	Aquatic	Marine	Environmental	Aquatic	Marine
354630_Mucilaginibacter_lappiensis	1.86603	1.73205	2	0.4	0.393649	0.387298	0.4	NA	0.711816	2.10744	11.1598	0.211708	0.234572	0.188843	0.089608	bacillus	bacillus	bacillus	bacillus	NA	NA	NA	NA	NA	NA	NA	negative	negative	NA	NA	NA	NA	NA	no	no	no	NA	NA	NA	NA	aerobe	obligate_aerobe	aerobe	NA	aerobe	obligate_aerobe	NA	NA	NA	0.00339	31	31	31	0	0	0	20.25	22.625	25	31	NA	8	4.5	6	6	6	NA	1.5	0	0.75	NA	NA	NA	NA	NA	NA	Other	NA	NA	NA	Host	NA	NA	Host	NA	NA
467093_Ilumatobacter_nonamiensis	0.85	0.85	0.85	0.55	0.55	0.55	0.55	NA	0.671287	1.4687	9.27273	0.158389	0.158389	0.158389	0.107843	bacillus	bacillus	bacillus	bacillus	NA	NA	NA	NA	NA	NA	NA	positive	positive	positive	NA	NA	NA	NA	no	no	no	NA	NA	NA	NA	aerobe	obligate_aerobe	aerobe	NA	aerobe	obligate_aerobe	NA	NA	NA	NA	30	30	NA	10	10	NA	20	20	NA	NA	NA	10	6	8	8	NA	alkaliphile	NA	NA	NA	NA	NA	NA	NA	NA	NA	Soil	Environmental	Terrestrial	Soil	Environmental	Terrestrial	Soil	Environmental	Terrestrial	Soil
326475_Caballeronia_telluris	1.75	1.75	1.75	0.7	0.7125	0.7	0.725	NA	1.03687	3.84845	6.59341	0.583682	0.583682	0.583682	0.151667	bacillus	bacillus	bacillus	bacillus	NA	NA	NA	NA	NA	NA	NA	negative	negative	NA	no	no	no	NA	no	no	no	NA	NA	NA	NA	anaerobe	NA	aerobe	NA	NA	NA	NA	NA_no	NA	NA	33.5	33.5	NA	9.5	9.5	NA	29	29	NA	NA	NA	7.75	5	5.25	5.25	NA	alkaliphile	NA	NA	NA	NA	NA	NA	NA	NA	NA	Soil	Environmental	Terrestrial	Soil	Environmental	Terrestrial	Soil	Environmental	Terrestrial	Soil
1236486_Flavobacterium_aquaticum	2.5	2.5	2.5	0.35	0.35	0.35	0.35	NA	0.7594	2.74889	11.988	0.229304	0.229304	0.229304	0.083417	bacillus	bacillus	bacillus	bacillus	NA	NA	NA	NA	NA	NA	NA	negative	negative	NA	NA	NA	NA	NA	no	no	no	NA	NA	NA	NA	NA	NA	aerobe	NA	aerobe	NA	NA	NA	NA	NA	NA	40	40	NA	10	10	30	30	NA	30	NA	10	6.5	8	8	8	alkaliphile	0.5	0	0.25	NA	NA	NA	NA	NA	NA	Fresh	Environmental	Aquatic	NA	Environmental	Aquatic	Freshwater	Environmental	Aquatic	Freshwater
581036_Anoxybacillus_vitaminiphilus	5	NA	5	0.9	0.9	NA	0.9	NA	NA	NA	NA	2.99001	2.99001	NA	NA	bacillus	bacillus	bacillus	NA	NA	NA	NA	NA	NA	NA	NA	positive	positive	NA	yes	yes	yes	NA	yes	yes	yes	NA	NA	NA	NA	aerobe	obligate_aerobe	aerobe	NA	aerobe	obligate_aerobe	nitrate_reduction	NA	NA	NA	66	66	66	38	38	38	55	56.75	58.5	28	NA	9.3	6	7.25	7.25	7.25	alkaliphile	4	0	0.25	NA	NA	NA	NA	NA	NA	Thermal	NA	NA	NA	Environmental	Aquatic	Thermal_spring	Environmental	Aquatic	Thermal_spring
930152_Litchfieldia_salsus	4	NA	4	0.5	0.5	NA	0.5	NA	NA	NA	NA	0.752673	0.752673	NA	NA	bacillus	bacillus	bacillus	NA	NA	NA	NA	NA	NA	NA	NA	positive	positive	NA	yes	yes	yes	endospore	yes	yes	yes	NA	NA	NA	NA	aerobe	obligate_aerobe	aerobe	NA	aerobe	obligate_aerobe	nitrate_reduction	NA	NA	NA	40	40	40	10	10	10	35	35	35	30	NA	9	7	8	8	8	alkaliphile	7.5	0.5	3	NA	NA	NA	NA	NA	NA	Other	Condition	Saline	NA	NA	NA	NA	Environmental	Aquatic	Non-marine_Saline_and_Alkaline
65048_Mitsuaria_chitosanitabida	3	3	3	0.85	0.85	0.85	0.85	NA	1.43325	8.01106	5.19668	1.54157	1.54157	1.54157	0.192431	bacillus	bacillus	bacillus	bacillus	NA	NA	NA	NA	NA	NA	NA	negative	negative	negative	no	no	no	NA	NA	NA	NA	NA	NA	NA	NA	aerobe	NA	aerobe	NA	aerobe	NA	nitrate_reduction,_aerobic_chemo_heterotrophy	NA	NA	0.003311	34	34	NA	20	20	NA	25	25	25	NA	mesophilic	9	5	7	7	7	alkaliphile	NA	NA	NA	NA	NA	NA	NA	NA	NA	Soil	NA	NA	NA	Environmental	Terrestrial	Soil	Environmental	Terrestrial	Soil
392416_Companilactobacillus_crustorum	8.5	8.5	8.5	0.75	0.75	0.75	0.75	NA	1.90937	20.0277	5.49495	3.64474	3.64474	3.64474	0.181985	bacillus	bacillus	bacillus	bacillus	NA	NA	NA	NA	1	NA	NA	positive	positive	positive	no	no	no	NA	no	no	no	NA	NA	NA	NA	aerobe	facultative_anaerobe	aerobe	facultative_anaerobe	aerobe	facultative_anaerobe	NA	NA_no	NA	0.003263	NA	NA	NA	NA	NA	NA	NA	30	30	NA	NA	NA	NA	NA	NA	NA	NA	7	5	6	NA	NA	NA	NA	NA	NA	Other	Engineered	Food_production	Fermented	Engineered	Food_production	Fermented	Engineered	Food_production	NA
1141889_Sphingomonas_spermidinifaciens	1.39282	1.38564	1.4	NA	0.742423	0.734847	0.75	1.5	0.973982	3.19888	6.61219	0.483784	NA	0.483784	0.151236	bacillus	bacillus	NA	bacillus	circular	NA	NA	NA	3	NA	NA	negative	negative	NA	no	no	NA	NA	yes	yes	NA	flagellar_motility	polar	monopolar	monotrichous	NA	NA	aerobe	NA	aerobe	NA	NA	NA_no	NA	NA	40	40	40	10	10	10	28	28	NA	30	NA	8	6	7	7	NA	NA	NA	NA	NA	NA	NA	NA	NA	NA	NA	NA	Engineered	Other	Mine	Engineered	Other	Mine	NA	NA	NA
1925762_Algoriphagus_marinus	0.77081	0.74162	0.8	NA	0.448607	0.447214	0.45	1.5	0.562275	1.04195	11.1944	0.093077	NA	0.093077	0.08933	coccus	coccus	NA	coccus	circular	NA	NA	NA	3	NA	NA	negative	negative	NA	NA	NA	NA	NA	no	no	NA	NA	NA	NA	NA	NA	NA	aerobe	facultative_anaerobe	aerobe	facultative_anaerobe	NA	NA_no	NA	NA	36.5	38.25	40	17	10.5	4	31.5	31.5	NA	36	NA	8.5	6.5	8	8	NA	alkaliphile	6	0	1	NA	NA	NA	NA	NA	NA	NA	Environmental	Terrestrial	Coast	Environmental	Terrestrial	Coast	NA	NA	NA
1763536_Thalassotalea_crassostreae	2.39583	2.39165	2.4	NA	0.437132	0.424264	0.45	1	0.846961	3.18775	10.0206	0.318119	NA	0.318119	0.099794	bacillus	bacillus	NA	bacillus	circular	NA	NA	NA	2	NA	NA	negative	negative	NA	NA	NA	NA	NA	no	no	NA	NA	NA	NA	NA	NA	NA	aerobe	NA	aerobe	NA	NA	NA_no	NA	NA	30	30	30	15	15	15	25	25	NA	15	NA	7.5	5	7	7	NA	NA	5	0	2.5	halophilic	NA	halophilic	NA	NA	NA	Other	Host	Invertebrates_(Other)	Mollusca	Host	Invertebrates_(Other)	Mollusca	NA	NA	NA
155077_Cellvibrio_japonicus	1.99868	1.89737	2.1	NA	0.595804	0.591608	0.6	NA	0.962831	3.52643	7.54547	0.467357	NA	0.467357	0.13253	bacillus	bacillus	bacillus	bacillus	NA	NA	NA	NA	NA	NA	NA	negative	negative	negative	no	no	no	NA	yes	yes	yes	flagellar_motility	polar	NA	NA	aerobe	NA	aerobe	NA	aerobe	NA	NA	NA_no	NA	0.003263	47	47	NA	17	17	NA	32	32	NA	NA	mesophilic	9	6	7.5	7.5	NA	alkaliphile	NA	NA	2	NA	NA	NA	NA	NA	NA	Soil	NA	NA	NA	Engineered	Agriculture	NA	Engineered	Agriculture	NA
1714354_Domibacillus_mangrovi	2.1	2.1	2.1	NA	0.8	0.8	0.8	1	1.20736	5.27788	5.72727	0.921534	NA	0.921534	0.174603	bacillus	bacillus	NA	bacillus	NA	NA	NA	NA	1	NA	NA	positive	positive	NA	yes	yes	NA	endospore	yes	yes	NA	NA	NA	NA	NA	NA	NA	aerobe	obligate_aerobe	aerobe	obligate_aerobe	NA	NA_no	NA	NA	40	40	40	15	15	15	30	30	NA	25	NA	9	5	7.25	7.25	NA	alkaliphile	6	0	2	NA	NA	NA	NA	NA	NA	NA	Environmental	Aquatic	NA	Environmental	Aquatic	NA	NA	NA	NA
1714355_Domibacillus_epiphyticus	2.2	2.2	2.2	NA	0.8	0.8	0.8	NA	1.22893	5.5292	5.68966	0.971799	NA	0.971799	0.175758	bacillus	bacillus	NA	bacillus	circular	NA	NA	NA	1	NA	NA	positive	positive	NA	yes	yes	NA	endospore	yes	yes	NA	NA	NA	NA	NA	NA	NA	aerobe	obligate_aerobe	aerobe	obligate_aerobe	NA	NA_no	NA	NA	45	45	45	20	20	20	35	35	NA	25	NA	9	5	7.25	7.25	NA	alkaliphile	4	0	1	NA	NA	NA	NA	NA	NA	NA	Environmental	Terrestrial	NA	Environmental	Terrestrial	NA	NA	NA	NA
1740262_Catenovulum_sediminis	2.18566	2.12132	2.25	NA	0.933258	0.916515	0.95	0.75	1.31769	6.10795	5.09865	1.19796	NA	1.19796	0.19613	bacillus	bacillus	NA	bacillus	circular	NA	NA	NA	1	NA	NA	negative	negative	NA	NA	NA	NA	NA	yes	yes	NA	flagellar_motility	polar	NA	NA	NA	NA	aerobe	obligate_aerobe	aerobe	obligate_aerobe	NA	NA_no	NA	NA	39.5	40.75	42	21.5	15.75	10	35	35	NA	32	NA	9	6	7.75	7.75	NA	alkaliphile	8	0.5	2.5	NA	NA	NA	NA	NA	NA	NA	Environmental	Aquatic	NA	Environmental	Aquatic	NA	NA	NA	NA
1547922_Ideonella_sakaiensis	1.34582	1.34164	1.35	NA	0.69641	0.69282	0.7	0.75	0.928203	2.92016	6.97395	0.418724	NA	0.418724	0.143391	bacillus	bacillus	NA	bacillus	circular	NA	NA	NA	2	NA	NA	negative	negative	NA	no	no	NA	NA	yes	yes	NA	flagellar_motility	polar	monopolar	monotrichous	NA	NA	aerobe	NA	aerobe	NA	NA	NA_no	NA	NA	42	39.5	37	15	15	15	31.75	31.75	NA	22	NA	9	5.5	7.25	7.25	NA	alkaliphile	NA	NA	NA	NA	NA	NA	NA	NA	NA	Other	Host	Microbial	NA	Host	Microbial	NA	NA	NA	NA
1678841_Lentimicrobium_saccharophilum	2.91421	2.82843	3	NA	0.494949	0.489898	0.5	0.5	0.986295	4.35312	8.66526	0.502365	NA	0.502365	0.115403	bacillus	bacillus	bacillus	bacillus	circular	NA	NA	NA	14	NA	NA	negative	negative	negative	NA	NA	NA	NA	no	no	no	NA	NA	NA	NA	anaerobe	NA	anaerobe	obligate_anaerobe	anaerobe	obligate_anaerobe	NA	NA_no	NA	NA	40	40	40	20	20	20	33.5	35.25	37	20	mesophilic	9	6.5	7	7	NA	alkaliphile	NA	NA	NA	NA	NA	NA	NA	NA	NA	Other	Engineered	NA	NA	Engineered	NA	NA	NA	NA	NA
1684789_Halomonas_urumqiensis	1.74103	1.73205	1.75	NA	1	1	1	1.5	1.28019	5.4414	4.95325	1.09855	NA	1.09855	0.201887	bacillus	bacillus	NA	bacillus	circular	NA	NA	NA	2.5	NA	NA	negative	negative	NA	NA	NA	NA	NA	yes	yes	NA	flagellar_motility	polar	monopolar	monotrichous	NA	NA	aerobe	NA	aerobe	NA	NA	NA_no	NA	NA	43	43	43	4	4	4	37	37	NA	39	NA	10	6	8.25	8.25	NA	alkaliphile	25.2461	1.28568	10.7822	halophilic	moderately_halophilic	halophilic	moderately_halophilic	NA	NA	NA	NA	NA	NA	NA	NA	NA	NA	NA	NA
1737354_Paenibacillus_radicis	4.0945	4.08901	4.1	NA	1.0349	1.0198	1.05	0.75	1.8017	13.1004	4.27797	3.0623	NA	3.0623	0.233756	bacillus	bacillus	NA	bacillus	circular	NA	NA	NA	3	NA	NA	positive	positive	NA	yes	yes	NA	endospore	yes	yes	NA	flagellar_motility	peritrichous	NA	NA	NA	NA	aerobe	NA	aerobe	NA	NA	NA_no	NA	NA	45	45	45	10	10	10	30	30	NA	35	NA	8	6	7	7	NA	NA	3	0	1	NA	NA	NA	NA	NA	NA	NA	Host_Body-Site	Plant	NA	Host_Body-Site	Plant	NA	NA	NA	NA
1634444_Saccharibacillus_deserti	1.07915	1.0583	1.1	NA	0.448607	0.447214	0.45	2.5	0.648532	1.48687	10.4107	0.142821	NA	0.142821	0.096055	bacillus	bacillus	NA	bacillus	circular	NA	NA	NA	2	NA	NA	positive	positive	NA	yes	yes	NA	NA	yes	yes	NA	flagellar_motility	polar	subpolar	NA	NA	NA	aerobe	facultative_anaerobe	aerobe	facultative_anaerobe	NA	NA_no	NA	NA	35	35	35	10	10	10	25	25	NA	25	NA	NA	NA	NA	NA	NA	NA	4	0	0.5	non-halophilic	NA	non-halophilic	NA	NA	NA	NA	Environmental	Terrestrial	NA	Environmental	Terrestrial	NA	NA	NA	NA
1642821_Shewanella_gelidii	1.96825	1.93649	2	NA	0.728553	0.707107	0.75	1.5	1.08452	4.3018	6.4408	0.667898	NA	0.667898	0.15526	bacillus	bacillus	NA	bacillus	circular	NA	NA	NA	1	NA	NA	negative	negative	NA	no	no	NA	NA	yes	yes	NA	flagellar_motility	polar	NA	NA	NA	NA	aerobe	facultative_anaerobe	aerobe	facultative_anaerobe	NA	NA_no	NA	NA	32	32	32	4	4	4	26	26	NA	28	NA	10	6	7	7	NA	alkaliphile	5	1	2.5	NA	NA	NA	NA	NA	NA	NA	Environmental	NA	NA	Environmental	NA	NA	NA	NA	NA
1815556_Paracoccus_fontiphilus	1.99499	1.98998	2	NA	0.796863	0.793725	0.8	0.9	1.17699	4.96213	5.81229	0.853729	NA	0.853729	0.172049	bacillus	bacillus	NA	bacillus	circular	NA	NA	NA	2	NA	NA	negative	negative	NA	no	no	NA	NA	no	no	NA	NA	NA	NA	NA	NA	NA	aerobe	NA	aerobe	NA	NA	NA_no	NA	NA	30	30	30	15	15	15	22.5	22.5	NA	15	NA	9	6	6.5	6.5	NA	alkaliphile	8	0	2.25	NA	NA	NA	NA	NA	NA	NA	Environmental	Aquatic	Freshwater	Environmental	Aquatic	Freshwater	NA	NA	NA
2161747_Saccharospirillum_mangrovi	4.02617	3.75233	4.3	NA	0.348205	0.34641	0.35	0.75	0.868293	4.08359	11.9136	0.342766	NA	0.342766	0.083938	spiral	spiral	NA	spiral	circular	NA	NA	NA	1	NA	NA	negative	negative	NA	no	no	NA	NA	yes	yes	NA	flagellar_motility	polar	monopolar	monotrichous	NA	NA	aerobe	NA	aerobe	NA	NA	NA_no	NA	NA	45	45	45	10	10	10	37	37	NA	35	NA	8.5	5.5	7	7	NA	alkaliphile	12	0.5	4.125	NA	NA	NA	NA	NA	NA	NA	Environmental	NA	NA	Environmental	NA	NA	NA	NA	NA
2059725_Zobellella_maritima	1.24548	1.24097	1.25	NA	0.749166	0.748331	0.75	3	0.940865	2.91746	6.68996	0.436095	NA	0.436095	0.149478	bacillus	bacillus	NA	bacillus	circular	NA	NA	NA	5	NA	NA	negative	negative	NA	NA	NA	NA	NA	yes	yes	NA	flagellar_motility	polar	NA	NA	NA	NA	aerobe	facultative_anaerobe	aerobe	facultative_anaerobe	NA	NA_no	NA	NA	45	45	45	10	10	10	29	29	NA	35	NA	10	5	7.5	7.5	NA	alkaliphile	5	0	2	NA	NA	NA	NA	NA	NA	NA	Environmental	Aquatic	NA	Environmental	Aquatic	NA	NA	NA	NA
2182787_Abyssibacter_profundi	1.79861	1.79722	1.8	NA	0.494949	0.489898	0.5	1.5	0.837872	2.76603	8.981	0.307987	NA	0.307987	0.111346	bacillus	bacillus	NA	bacillus	circular	NA	NA	NA	3	NA	NA	negative	negative	NA	NA	NA	NA	NA	yes	yes	NA	flagellar_motility	polar	NA	NA	NA	NA	aerobe	NA	aerobe	NA	NA	NA_no	NA	NA	45	45	45	10	10	10	37	37	NA	35	NA	9	7	7.5	7.5	NA	alkaliphile	7	0	2.5	NA	NA	NA	NA	NA	NA	NA	Environmental	Aquatic	Marine	Environmental	Aquatic	Marine	NA	NA	NA
1288391_Actinomyces_timonensis	1.94443	1.78885	2.1	0.4165	0.393649	0.387298	0.4	NA	0.720127	2.17656	11.1313	0.243867	0.2922	0.195535	0.089837	bacillus	bacillus	bacillus	bacillus	NA	NA	NA	NA	NA	NA	NA	positive	positive	positive	no	no	no	NA	no	no	no	NA	NA	NA	NA	anaerobe	NA	anaerobe	NA	anaerobe	NA	NA	NA	NA	0.003226	NA	37	37	NA	25	25	NA	35	35	12	NA	NA	NA	7	7	7	NA	1	0	0.5	NA	NA	NA	NA	NA	NA	Endotherm	NA	NA	NA	Host_Body-Site	Organ	NA	Host_Body-Site	Organ	NA
633417_Aeromonas_taiwanensis	2.13566	2.12132	2.15	0.9	0.897214	0.894427	0.9	3.5	1.29819	5.96075	5.20346	1.16123	1.17692	1.14554	0.19218	bacillus	bacillus	bacillus	bacillus	circular	NA	NA	NA	2	NA	NA	negative	negative	negative	no	no	no	NA	yes	yes	yes	NA	NA	NA	NA	aerobe	obligate_aerobe	aerobe	facultative_anaerobe	aerobe	NA	nitrate_reduction	1	beta	0.003311	NA	NA	NA	NA	NA	NA	30	30	30	NA	NA	NA	NA	NA	9	9	alkaliphile	NA	6	NA	NA	NA	NA	NA	NA	NA	Endotherm	NA	NA	NA	Host	NA	NA	Host	NA	NA
516702_Pigmentiphaga_litoralis	1.66557	1.58114	1.75	NA	0.641228	0.632456	0.65	1.5	0.936824	3.14159	7.29756	0.430499	NA	0.430499	0.137032	bacillus	bacillus	NA	bacillus	circular	NA	NA	NA	3	NA	NA	negative	negative	NA	no	no	NA	NA	no	no	NA	NA	NA	NA	NA	NA	NA	aerobe	facultative_anaerobe	aerobe	facultative_anaerobe	NA	NA_no	NA	NA	35	35	35	4	4	4	27.5	27.5	NA	31	NA	10	5	7	7	NA	alkaliphile	5	NA	0.75	NA	NA	NA	NA	NA	NA	NA	Environmental	Terrestrial	NA	Environmental	Terrestrial	NA	NA	NA	NA
657015_Pusillimonas_harenae	0.742423	0.734847	0.75	NA	0.595804	0.591608	0.6	NA	0.655971	1.36578	9.24119	0.147793	NA	0.147793	0.108211	bacillus	bacillus	NA	bacillus	circular	NA	NA	NA	2.5	NA	NA	negative	negative	NA	NA	NA	NA	NA	yes	yes	NA	flagellar_motility	polar	amphitrichous	NA	NA	NA	aerobe	NA	aerobe	NA	NA	NA_no	NA	NA	45	42.5	40	15	15	15	30	30	NA	25	NA	9	5	6.75	6.75	NA	alkaliphile	6	NA	1.5	NA	NA	NA	NA	NA	NA	NA	Environmental	Terrestrial	Tidal_flat	Environmental	Terrestrial	Tidal_flat	NA	NA	NA
86304_Saccharophagus_degradans	2.25	NA	2.25	0.5	0.5	NA	0.5	NA	NA	NA	NA	0.409062	0.409062	NA	NA	NA	bacillus	bacillus	NA	NA	NA	NA	NA	NA	NA	NA	negative	negative	negative	NA	no	no	NA	yes	yes	yes	flagellar_motility	polar	monopolar	monotrichous	aerobe	NA	aerobe	NA	aerobe	NA	chitin_degradation,_cellulose_degradation,_xylan_degradation,_nitrate_reduction,_fermentation	NA_no	NA	0.003339	37	37	37	4	4	4	30	28.5	27	33	mesophilic	10	4.5	7.5	7.5	7.5	alkaliphile	NA	NA	NA	NA	NA	NA	NA	NA	NA	Other	NA	NA	NA	Host	Plants	NA	Host	Plants	NA
64104_Bacillus_pseudomycoides	4	NA	4	1	1	NA	1	NA	NA	NA	NA	2.87979	2.87979	NA	NA	bacillus	bacillus	bacillus	NA	rhizoid	NA	NA	NA	NA	NA	NA	positive	positive	positive	yes	yes	yes	endospore	no	no	no	NA	NA	NA	NA	aerobe	NA	aerobe	facultative_anaerobe	aerobe	facultative_anaerobe	nitrate_reduction	NA	NA	0.0033	NA	40	40	NA	15	15	NA	28	28	25	mesophilic	NA	NA	6	6.175	6.35	NA	NA	NA	NA	NA	NA	NA	NA	NA	NA	Soil	Environmental	Terrestrial	Soil	Environmental	Terrestrial	Soil	Environmental	Terrestrial	Soil
115979_Bacillus_nealsonii	4.48607	4.47214	4.5	1	1	1	1	3.5	1.8379	14.0496	4.32215	3.25061	NA	3.25061	0.231366	bacillus	bacillus	NA	bacillus	irregular	NA	NA	NA	3.5	NA	NA	positive	positive	positive	yes	yes	NA	endospore	NA	NA	NA	NA	NA	NA	NA	aerobe	NA	aerobe	facultative_anaerobe	aerobe	facultative_anaerobe	NA	NA_no	NA	0.0033	NA	60	60	NA	25	25	NA	30	30	35	NA	10	6	7	7	NA	alkaliphile	NA	NA	NA	NA	NA	NA	NA	NA	NA	Other	NA	NA	NA	Engineered	Built_environment	NA	Engineered	Built_environment	NA
152268_Metabacillus_litoralis	3.5	NA	3.5	0.9	0.9	NA	0.9	NA	NA	NA	NA	2.03575	2.03575	NA	NA	bacillus	bacillus	bacillus	NA	NA	NA	NA	NA	NA	NA	NA	positive	positive	positive	yes	yes	yes	endospore	yes	yes	NA	flagellar_motility	peritrichous	NA	NA	aerobe	obligate_aerobe	aerobe	obligate_aerobe	aerobe	obligate_aerobe	NA	NA	NA	0.003279	46	46	NA	4	4	NA	37	37	37	NA	NA	NA	NA	NA	7.5	7.5	NA	11	1	2.75	NA	NA	NA	NA	NA	NA	Other	Environmental	Aquatic	Marine	Environmental	Aquatic	NA	Environmental	Aquatic	Brackish
105229_Neobacillus_fumarioli	5.82843	5.65685	6	NA	0.641228	0.632456	0.65	6.5	1.48392	11.2397	6.56938	1.71092	NA	1.71092	0.152221	bacillus	bacillus	bacillus	bacillus	circular	NA	NA	NA	2.5	NA	NA	positive	positive	positive	yes	yes	NA	endospore	NA	yes	yes	NA	NA	NA	NA	aerobe	NA	aerobe	NA	aerobe	NA	NA	NA_no	NA	0.003125	NA	55	55	NA	25	25	NA	50	50	30	NA	6.25	4.5	5.5	5.5	NA	acidophile	NA	NA	NA	NA	NA	NA	NA	NA	NA	Other	Environmental	Terrestrial	NA	Environmental	Terrestrial	NA	NA	NA	NA
301148_Caldibacillus_debilis	6	6	6	0.7665	0.5	0.5	0.5	NA	1.29812	9.42478	8.22857	2.09036	3.03534	1.14537	0.121528	bacillus	bacillus	bacillus	bacillus	NA	NA	NA	NA	NA	NA	NA	negative	negative	NA	yes	yes	yes	NA	yes	yes	yes	NA	NA	NA	NA	aerobe	NA	aerobe	NA	aerobe	NA	NA	NA	NA	0.003049	70	70	70	50	50	50	57.5	61.25	65	20	thermophilic	NA	NA	NA	7.2	7.2	NA	NA	NA	NA	NA	NA	NA	NA	NA	NA	Soil	Engineered	Food_production	NA	NA	NA	NA	Environmental	Terrestrial	Soil
240302_Halobacillus_dabanensis	3.11987	3.03974	3.2	NA	0.742423	0.734847	0.75	3.5	1.31304	7.0175	5.92039	1.18531	NA	1.18531	0.168908	bacillus	bacillus	NA	bacillus	circular	NA	NA	NA	3	NA	NA	positive	positive	NA	yes	yes	NA	endospore	yes	yes	NA	flagellar_motility	peritrichous	NA	NA	NA	NA	aerobe	facultative_anaerobe	aerobe	facultative_anaerobe	NA	NA_no	NA	NA	50	50	50	15	15	15	32.5	32.5	NA	35	NA	11	5	7.5	7.5	NA	alkaliphile	25	0.5	12.75	NA	NA	NA	NA	NA	NA	NA	NA	NA	NA	NA	NA	NA	NA	NA	NA
372463_Oceanobacillus_profundus	1.33246	1.26491	1.4	NA	0.291421	0.282843	0.3	NA	0.519837	1.12397	15.2811	0.073553	NA	0.073553	0.06544	bacillus	bacillus	NA	bacillus	circular	NA	NA	NA	NA	NA	NA	positive	positive	NA	yes	yes	NA	endospore	yes	yes	NA	flagellar_motility	peritrichous	NA	NA	NA	NA	aerobe	obligate_aerobe	aerobe	obligate_aerobe	NA	NA_no	NA	NA	42	42	42	15	15	15	32.5	32.5	NA	27	NA	9.5	6.5	8	8	NA	alkaliphile	14	0	7	halotolerant	NA	halotolerant	NA	NA	NA	NA	NA	NA	NA	NA	NA	NA	NA	NA	NA
1449_Amphibacillus_xylanus	1.35383	1.30767	1.4	0.4	0.393649	0.387298	0.4	NA	0.64246	1.59109	11.4593	0.149011	0.159174	0.138847	0.087266	bacillus	bacillus	bacillus	bacillus	circular	NA	NA	NA	1	NA	NA	positive	positive	positive	yes	yes	yes	endospore	no	NA	yes	NA	NA	NA	NA	anaerobe	NA	aerobe	facultative_anaerobe	NA	NA	xylan_degradation	NA_no	NA	0.003226	NA	NA	NA	NA	NA	NA	NA	32.5	32.5	NA	mesophilic	NA	NA	NA	9	9	alkaliphile	NA	NA	3	NA	NA	NA	NA	NA	NA	Other	NA	NA	NA	Engineered	Biodegradation	Composting	Engineered	Biodegradation	Composting
621096_Streptohalobacillus_salinus	5	NA	5	0.3	0.3	NA	0.3	NA	NA	NA	NA	0.346361	0.346361	NA	NA	bacillus	bacillus	bacillus	NA	NA	NA	NA	NA	NA	NA	NA	positive	positive	positive	no	no	no	NA	yes	yes	NA	NA	NA	NA	NA	aerobe	NA	aerobe	NA	aerobe	NA	nitrate_reduction	NA	NA	0.003226	40	40	40	20	20	20	37	37	37	20	NA	9	6.5	7.5	7.5	7.5	alkaliphile	20	0	8.5	NA	NA	NA	NA	NA	NA	Soil	NA	NA	NA	Environmental	Terrestrial	Soil	Environmental	Terrestrial	Soil
246787_Bacteroides_cellulosilyticus	1.7	NA	1.7	0.9	0.9	NA	0.9	3.5	NA	NA	NA	0.890642	0.890642	NA	NA	bacillus	bacillus	bacillus	NA	circular	NA	NA	NA	1.5	NA	NA	negative	negative	negative	no	no	no	NA	no	no	no	NA	NA	NA	NA	NA	NA	anaerobe	obligate_anaerobe	anaerobe	obligate_anaerobe	xylan_degradation,_cellulose_degradation	1	beta	0.003226	39	39	39	30	30	30	37	37	37	9	mesophilic	7.2	6.5	6.8	6.725	6.65	NA	NA	NA	NA	NA	NA	NA	NA	NA	NA	Endotherm	NA	NA	NA	Host	NA	NA	Host	NA	NA
218140_Bifidobacterium_psychraerophilum	1.1	1.1	1.1	0.925	0.85	0.85	0.85	NA	0.960118	2.93739	6.33854	0.564912	0.666406	0.463418	0.157765	bacillus	bacillus	bacillus	bacillus	NA	NA	NA	NA	NA	NA	NA	positive	positive	positive	no	no	no	NA	no	no	no	NA	NA	NA	NA	aerobe	facultative_anaerobe	NA	NA	aerobe	facultative_anaerobe	NA	NA	NA	0.003226	42	42	NA	4	4	NA	37	37	37	NA	NA	4.5	4	4.25	4.25	NA	acidophile	NA	NA	NA	NA	NA	NA	NA	NA	NA	Endotherm	NA	NA	NA	Host_Body-Site	Gastrointestinal_tract	NA	Host_Body-Site	Gastrointestinal_tract	NA
94627_Brucella_grignonensis	0.874264	0.848528	0.9	NA	0.4	0.4	0.4	1	0.555749	1.06629	11.8643	0.089874	NA	0.089874	0.084287	bacillus	bacillus	NA	bacillus	circular	NA	NA	NA	1	NA	NA	negative	negative	negative	NA	NA	NA	NA	NA	NA	NA	flagellar_motility	peritrichous	NA	NA	aerobe	NA	aerobe	obligate_aerobe	aerobe	obligate_aerobe	NA	NA	NA	0.0033	NA	40	40	NA	4	4	NA	NA	NA	36	NA	9	3	6.5	6.5	NA	alkaliphile	NA	NA	NA	NA	NA	NA	NA	NA	NA	Soil	Environmental	Terrestrial	Soil	Environmental	Terrestrial	Soil	Environmental	Terrestrial	Soil
556053_Polynucleobacter_acidiphobus	0.89333	0.83666	0.95	0.45	0.448607	0.447214	0.45	NA	0.590858	1.17548	10.8834	0.11762	0.127235	0.108006	0.091883	bacillus	bacillus	bacillus	bacillus	circular	NA	NA	NA	5	NA	NA	negative	negative	negative	NA	no	no	NA	no	no	no	NA	NA	NA	NA	aerobe	facultative_anaerobe	aerobe	facultative_anaerobe	aerobe	facultative_anaerobe	NA	NA_no	NA	0.003356	NA	NA	NA	NA	NA	NA	26	26	NA	NA	NA	NA	NA	NA	NA	NA	NA	0.3	NA	0	NA	NA	NA	NA	NA	NA	Fresh	Environmental	Aquatic	NA	Environmental	Aquatic	Freshwater	Environmental	Aquatic	Freshwater
1491_Clostridium_botulinum	4.89898	4.89898	NA	1	1.03923	1.03923	NA	NA	1.94651	15.9944	4.14188	6.35522	8.84882	3.86163	0.241436	NA	bacillus	bacillus	bacillus	NA	0.512	1.43	1.3538	1	0.944294	0.936941	NA	positive	positive	NA	yes	yes	NA	NA	yes	yes	NA	NA	NA	NA	anaerobe	NA	anaerobe	obligate_anaerobe	anaerobe	obligate_anaerobe	aromatic_compound_degradation	NA_no	NA	0.003226	NA	NA	NA	NA	NA	NA	37	37.3185	37.637	NA	mesophilic	NA	NA	NA	NA	NA	NA	NA	NA	NA	NA	NA	non-halophilic	NA	non-halophilic	NA	Endotherm	Host	Plants	Herbaceous_plants_(Grass_or_Crops)	Host	Plants	Herbaceous_plants_(Grass_or_Crops)	Host	NA	NA
1521_Ruminiclostridium_cellulolyticum	4.37132	4.24264	4.5	0.8	0.787298	0.774597	0.8	0.5	1.53063	10.3243	5.49861	2.00277	2.12791	1.87762	0.181864	bacillus	bacillus	bacillus	bacillus	circular	NA	NA	NA	5.5	NA	NA	positive	positive	positive	yes	yes	yes	NA	yes	yes	yes	flagellar_motility	peritrichous	NA	NA	anaerobe	NA	anaerobe	NA	anaerobe	NA	cellulose_degradation	NA_no	NA	0.003247	NA	NA	NA	NA	NA	NA	NA	33.5	33.5	NA	mesophilic	NA	NA	NA	5.35	5.35	NA	NA	NA	NA	NA	NA	NA	NA	NA	NA	Other	Host	Plants	NA	NA	NA	NA	Engineered	Biodegradation	Composting
191579_Fluviicola_taffensis	1.6	1.6	1.6	0.45	0.45	0.45	0.45	NA	0.760842	2.26195	9.80843	0.230613	0.230613	0.230613	0.101953	bacillus	bacillus	bacillus	bacillus	NA	NA	NA	NA	NA	NA	NA	negative	negative	negative	NA	no	no	NA	yes	yes	yes	non_flagellar_motility	gliding	NA	NA	aerobe	NA	aerobe	NA	aerobe	NA	aerobic_chemo_heterotrophy	NA	NA	0.003322	25	25	NA	4	4	NA	20	20	20	NA	NA	NA	NA	NA	NA	NA	NA	NA	NA	NA	NA	NA	NA	NA	NA	NA	Fresh	Environmental	Aquatic	River_(Creek)	Environmental	Aquatic	NA	Environmental	Aquatic	Freshwater
2280_Staphylothermus_marinus	2.73861	2.73861	NA	15	2.73861	2.73861	NA	NA	2.73861	23.5619	2.19089	888.95	1767.15	10.7545	0.456435	NA	coccus	coccus	coccus	NA	5.385	616.011	0.128718	NA	-0.615672	-0.595057	NA	negative	negative	NA	no	no	NA	NA	no	no	NA	NA	NA	NA	anaerobe	NA	anaerobe	NA	anaerobe	NA	sulfur_reduction	NA	NA	0.002767	NA	98	98	NA	65	65	88	90	92	33	extreme_thermophilic	NA	NA	NA	NA	NA	NA	NA	NA	NA	NA	NA	NA	NA	NA	NA	Thermal	Environmental	Aquatic	NA	Environmental	Aquatic	Hydrothermal_vent	Environmental	Aquatic	Hydrothermal_vent
487317_Aequorivita_capsosiphonis	2.5	2.5	2.5	0.35	0.35	0.35	0.35	NA	0.7594	2.74889	11.988	0.229304	0.229304	0.229304	0.083417	bacillus	bacillus	bacillus	bacillus	NA	NA	NA	NA	NA	NA	NA	negative	negative	negative	NA	no	no	NA	no	no	no	NA	NA	NA	NA	aerobe	obligate_aerobe	aerobe	NA	aerobe	obligate_aerobe	NA	NA	NA	0.003356	40	40	NA	4	4	NA	25	25	25	NA	NA	NA	NA	NA	7	7	alkaliphile	10	NA	NA	NA	NA	NA	NA	NA	NA	Other	Environmental	Aquatic	Marine	NA	NA	NA	Host	Plants	NA
76594_Cellulophaga_baltica	3.24821	3.14643	3.35	NA	0.69641	0.69282	0.7	3.875	1.28041	6.84838	6.23083	1.09911	NA	1.09911	0.160492	bacillus	bacillus	bacillus	bacillus	circular	NA	NA	NA	1.5	NA	NA	negative	negative	negative	NA	no	no	NA	no	no	NA	NA	NA	NA	NA	aerobe	obligate_aerobe	aerobe	NA	aerobe	obligate_aerobe	NA	NA_no	NA	0.003322	NA	30	30	NA	20	20	NA	NA	NA	10	NA	NA	NA	NA	NA	NA	NA	NA	NA	NA	halophilic	slightly_halophilic	halophilic	slightly_halophilic	NA	NA	Marine	NA	NA	NA	Environmental	Aquatic	Marine	Environmental	Aquatic	Marine
197345_Psychroflexus_tropicus	2.25	2.25	2.25	0.2225	0.21	0.21	0.21	NA	0.524399	1.4844	19.6592	0.081269	0.087031	0.075507	0.050867	bacillus	bacillus	bacillus	bacillus	NA	NA	NA	NA	NA	NA	NA	negative	negative	negative	NA	NA	NA	NA	NA	NA	NA	non_flagellar_motility	gliding	NA	NA	aerobe	NA	aerobe	facultative_anaerobe	aerobe	facultative_anaerobe	nitrate_reduction	NA	NA	0.003311	NA	43	43	NA	4	4	NA	30	30	39	NA	NA	NA	NA	NA	NA	NA	20	1	8.75	NA	NA	NA	NA	NA	NA	Other	Environmental	Aquatic	Lake_(large)	Environmental	Aquatic	NA	Environmental	Aquatic	Non-marine_Saline_and_Alkaline
713588_Kaistella_chaponensis	2	2	2	1	1	1	1	NA	1.35721	6.28318	4.8	1.309	1.309	1.309	0.208333	bacillus	bacillus	bacillus	bacillus	NA	NA	NA	NA	NA	NA	NA	negative	negative	NA	no	no	no	NA	no	no	no	NA	NA	NA	NA	aerobe	obligate_aerobe	aerobe	NA	aerobe	obligate_aerobe	NA	NA	NA	0.003333	37	37	NA	4	4	NA	26.5	26.5	NA	NA	NA	NA	NA	NA	NA	NA	NA	1	0	0.5	NA	NA	NA	NA	NA	NA	Ectotherm	Host	Fishes	Salmonidae	Host	Fishes	Salmonidae	Host	NA	NA
1078471_Serinicoccus_profundi	NA	NA	NA	NA	NA	NA	NA	NA	NA	NA	NA	NA	NA	NA	NA	coccus	coccus	coccus	NA	NA	NA	NA	NA	12	NA	NA	positive	positive	positive	no	no	no	NA	no	no	no	NA	NA	NA	NA	aerobe	obligate_aerobe	aerobe	NA	aerobe	obligate_aerobe	nitrate_reduction	NA_no	NA	0.003322	35	35	35	10	10	10	28	29	30	25	NA	11	6	7	7	7	alkaliphile	12	0	5.5	NA	NA	NA	NA	NA	NA	Marine	Environmental	Aquatic	NA	Environmental	Aquatic	Marine	Environmental	Aquatic	Marine
460870_Companilactobacillus_nodensis	5	5	5	1.8	1.8	1.8	1.8	NA	2.77564	28.2743	2.52525	11.1966	11.1966	11.1966	0.396	bacillus	bacillus	bacillus	bacillus	NA	NA	NA	NA	NA	NA	NA	positive	positive	positive	no	no	no	NA	no	no	no	NA	NA	NA	NA	aerobe	microaerophile	aerobe	NA	aerobe	microaerophile	fermentation	NA	NA	0.003279	NA	NA	NA	NA	NA	NA	NA	26	26	NA	mesophilic	NA	NA	NA	NA	NA	NA	15	0	7.5	NA	NA	NA	NA	NA	NA	Other	Engineered	Food_production	Food	Engineered	Food_production	NA	Engineered	Food_production	Fermented
1203033_Lactobacillus_hominis	2.65	2.65	2.65	0.55	0.55	0.55	0.55	NA	1.03827	4.57887	7.81327	0.586038	0.586038	0.586038	0.127987	bacillus	bacillus	bacillus	bacillus	round	NA	NA	NA	NA	NA	NA	positive	positive	positive	no	no	no	NA	no	no	no	NA	NA	NA	NA	aerobe	microaerophile	aerobe	NA	aerobe	microaerophile	fermentation	NA_no	NA	0.003226	NA	NA	NA	NA	NA	NA	NA	37	37	NA	NA	8	5	6.5	6.5	6.5	NA	5	0	2.5	NA	NA	NA	NA	NA	NA	Endotherm	NA	NA	NA	Host	NA	NA	Host	NA	NA
709323_Fructobacillus_tropaeoli	3.75	3.75	3.75	0.8	0.8	0.8	0.8	NA	1.49539	9.42478	5.38277	1.75091	1.75091	1.75091	0.185778	bacillus	bacillus	bacillus	bacillus	NA	NA	NA	NA	NA	NA	NA	positive	positive	positive	NA	NA	NA	NA	no	no	no	NA	NA	NA	NA	aerobe	NA	aerobe	NA	aerobe	NA	NA	NA	NA	0.0033	45	45	NA	10	10	NA	28.75	28.125	27.5	NA	NA	8	4	6	6	6	acidophile	NA	NA	2.5	NA	NA	NA	NA	NA	NA	Other	Host	Plants	NA	Host	Plants	NA	Host	Plants	NA
145262_Methanothermobacter_thermautotrophicus	4.58258	4.58258	NA	0.425	0.458258	0.458258	NA	NA	1.11746	6.59734	9.02971	0.709921	0.689216	0.730627	0.110746	NA	bacillus	bacillus	bacillus	NA	1.897	47.11	0.365391	NA	0.120125	0.106507	NA	positive	positive	NA	no	no	NA	NA	no	no	NA	NA	NA	NA	anaerobe	NA	anaerobe	NA	anaerobe	NA	methanogenesis_H2CO2,_carbonmonoxide_reduction,_methanogenesis,_nitrogen_fixation	NA	NA	0.002991	65	70	75	60	50	40	61.25	64.0625	66.875	35	thermophilic	NA	NA	NA	7.2	7.2	NA	NA	NA	NA	NA	NA	NA	NA	NA	NA	Endotherm	NA	NA	NA	Host_Body-Site	Gastrointestinal_tract	NA	Host_Body-Site	Gastrointestinal_tract	NA
73913_Methanocaldococcus_vulcanius	1.3	1.3	NA	2	1.3	1.3	NA	NA	1.3	5.30929	4.61538	2.66957	4.18879	1.15035	0.216667	NA	coccus	coccus	coccus	NA	0.77	48.51	0.900191	NA	0.318759	0.324389	NA	negative	negative	NA	no	no	NA	NA	no	no	NA	NA	NA	NA	anaerobe	NA	anaerobe	NA	anaerobe	NA	methanogenesis_H2CO2,_methanogenesis	NA	NA	0.002834	NA	89	89	NA	49	49	80	79.0835	78.167	40	extreme_thermophilic	NA	NA	NA	6.5	6.5	NA	NA	NA	NA	NA	NA	NA	NA	NA	NA	Thermal	NA	NA	NA	Environmental	Aquatic	Hydrothermal_vent	Environmental	Aquatic	Hydrothermal_vent
2200_Methanoculleus_thermophilus	1.34268	1.34268	NA	1.15	1.34268	1.34268	NA	NA	1.34268	5.66359	4.46869	1.03186	0.796328	1.26739	0.223779	NA	coccus	coccus	coccus	NA	1.84	22.025	0.37671	NA	0.187634	0.172104	NA	negative	negative	NA	no	no	NA	NA	no	no	NA	NA	NA	NA	anaerobe	NA	anaerobe	NA	anaerobe	NA	methanogenesis	NA	NA	0.003038	NA	65	65	NA	37	37	55	55	55	28	thermophilic	NA	NA	NA	7	7	NA	NA	NA	NA	NA	NA	NA	NA	NA	NA	Fresh	NA	NA	NA	Environmental	Aquatic	Freshwater	Environmental	Aquatic	Freshwater
269660_Methylobacterium_brachiatum	3.4	3.4	3.4	1.1	1.1	1.1	1.1	NA	1.76576	11.7496	4.07592	2.88267	2.88267	2.88267	0.245343	bacillus	bacillus	bacillus	bacillus	NA	NA	NA	NA	NA	NA	NA	negative	negative	negative	NA	no	no	NA	yes	yes	yes	NA	NA	NA	NA	aerobe	obligate_aerobe	aerobe	NA	aerobe	obligate_aerobe	NA	NA	NA	0.003289	36	38	40	19	11.5	4	30	30	30	36	mesophilic	NA	NA	NA	NA	NA	NA	NA	NA	NA	NA	NA	NA	NA	NA	NA	Other	Engineered	NA	NA	Engineered	Food_production	NA	Engineered	Food_production	NA
1001240_Cryobacterium_roopkundense	2.5	2.5	2.5	0.8	0.8	0.8	0.8	NA	1.28946	6.28318	5.59701	1.1226	1.1226	1.1226	0.178667	bacillus	bacillus	bacillus	bacillus	NA	NA	NA	NA	NA	NA	NA	positive	positive	positive	NA	NA	NA	NA	yes	yes	yes	NA	NA	NA	NA	aerobe	obligate_aerobe	aerobe	NA	aerobe	obligate_aerobe	nitrate_reduction	NA	NA	0.003472	18	18	NA	0	0	NA	15	15.75	16.5	NA	NA	NA	NA	7	7	7	NA	NA	NA	NA	NA	NA	NA	NA	NA	NA	Soil	Environmental	NA	NA	Environmental	Terrestrial	Soil	Environmental	Terrestrial	Soil
255205_Pseudoclavibacter_helvolus	1	1	1	0.45	0.45	0.45	0.45	NA	0.636764	1.41372	10.4575	0.135187	0.135187	0.135187	0.095625	bacillus	bacillus	bacillus	bacillus	NA	NA	NA	NA	12	NA	NA	positive	positive	positive	no	no	no	NA	no	no	no	NA	NA	NA	NA	aerobe	obligate_aerobe	aerobe	obligate_aerobe	aerobe	obligate_aerobe	NA	NA_no	NA	0.003306	NA	NA	NA	NA	NA	NA	NA	29.5	29.5	NA	NA	10	6	8	7.5	7	alkaliphile	NA	NA	NA	NA	NA	NA	NA	NA	NA	Other	NA	NA	NA	Engineered	Food_production	NA	Engineered	Food_production	NA
452623_Pseudoclavibacter_soli	0.4	0.4	0.4	0.2625	0.25	0.25	0.25	NA	0.309641	0.314159	20.2105	0.016905	0.018265	0.015544	0.049479	bacillus	bacillus	bacillus	bacillus	NA	NA	NA	NA	NA	NA	NA	positive	positive	positive	NA	no	no	NA	no	no	no	NA	NA	NA	NA	aerobe	obligate_aerobe	aerobe	NA	aerobe	obligate_aerobe	NA	NA	NA	0.003322	42	42	42	25	25	25	30	30	30	17	NA	NA	NA	6.5	6.5	NA	NA	NA	NA	NA	NA	NA	NA	NA	NA	NA	Soil	NA	NA	NA	Engineered	Agriculture	NA	Engineered	Agriculture	NA
639313_Hoyosella_subflava	1.0625	NA	1.0625	0.825	0.8	NA	0.8	NA	NA	NA	NA	0.393919	0.393919	NA	NA	coccus	coccus	coccus	NA	circular	NA	NA	NA	2	NA	NA	positive	positive	positive	no	no	no	NA	no	no	no	NA	NA	NA	NA	aerobe	obligate_aerobe	aerobe	NA	aerobe	obligate_aerobe	aerobic_chemo_heterotrophy,_nitrate_reduction	NA_no	NA	0.003322	NA	42	42	NA	15	15	NA	37	37	27	NA	11	6.5	8	8	8	alkaliphile	NA	NA	NA	NA	NA	NA	NA	NA	NA	Soil	NA	NA	NA	Environmental	Terrestrial	Soil	Environmental	Terrestrial	Soil
607711_Neisseria_wadsworthii	1.55	1.55	1.55	1.55	1.55	1.55	1.55	NA	1.55	7.54768	3.87097	1.94982	1.94982	1.94982	0.258333	coccus	coccus	coccus	coccus	NA	NA	NA	NA	1.5	NA	NA	negative	negative	negative	NA	no	no	NA	no	no	no	NA	NA	NA	NA	aerobe	facultative_anaerobe	aerobe	NA	aerobe	facultative_anaerobe	nitrate_reduction	NA_no	NA	0.003226	42	42	NA	10	10	NA	37	34	31	NA	NA	NA	NA	NA	NA	NA	NA	NA	NA	NA	NA	NA	NA	NA	NA	NA	Other	NA	NA	NA	Host_Body-Site	Organ	Skin_or_Nail_or_Hair	Host_Body-Site	Organ	Skin_or_Nail_or_Hair
727_Haemophilus_influenzae	1	1	NA	0.4	0.3	0.3	NA	NA	0.495289	0.942478	14.8148	0.133387	0.203156	0.063617	0.0675	bacillus	bacillus	bacillus	coccobacillus	NA	0.512	1.397	1.3538	1.5	0.944294	0.936941	negative	negative	negative	no	no	no	NA	no	no	no	NA	NA	NA	NA	aerobe	facultative_anaerobe	aerobe	NA	aerobe	facultative_anaerobe	fumarate_reduction	1	gamma	0.003226	NA	NA	NA	NA	NA	NA	NA	36.684	36.684	NA	mesophilic	NA	NA	NA	NA	NA	NA	NA	NA	2	NA	NA	non-halophilic	NA	non-halophilic	NA	Endotherm	NA	NA	NA	Host	NA	NA	Host	NA	NA
247523_Pseudoalteromonas_aliena	NA	NA	NA	0.8	0.8	NA	0.8	NA	NA	NA	NA	NA	NA	NA	NA	bacillus	bacillus	bacillus	NA	NA	NA	NA	NA	NA	NA	NA	negative	negative	negative	no	no	no	NA	yes	yes	NA	NA	NA	NA	NA	aerobe	NA	aerobe	obligate_aerobe	aerobe	obligate_aerobe	NA	NA	NA	0.003367	29	29.5	30	4	4	4	23.5	23.5	23.5	26	NA	10	6	7.75	7.75	7.75	alkaliphile	6	0.5	3.25	NA	NA	NA	NA	NA	NA	Marine	Environmental	Aquatic	Marine	Environmental	Aquatic	Marine	Environmental	Aquatic	Marine
289370_Pseudomonas_argentinensis	1.6	1.6	1.6	0.6	0.6	0.6	0.6	NA	0.910977	3.01593	7.61905	0.395841	0.395841	0.395841	0.13125	bacillus	bacillus	bacillus	bacillus	NA	NA	NA	NA	NA	NA	NA	negative	negative	negative	no	no	no	NA	yes	yes	NA	NA	NA	NA	NA	aerobe	NA	aerobe	obligate_aerobe	aerobe	obligate_aerobe	nitrate_reduction	NA_no	NA	0.0033	38.5	38.5	NA	17.5	17.5	NA	30	28.25	26.5	NA	mesophilic	NA	NA	NA	NA	NA	NA	NA	NA	NA	NA	NA	NA	NA	NA	NA	Soil	NA	NA	NA	Environmental	Terrestrial	Soil	Environmental	Terrestrial	Soil
263378_Salipiger_mucosus	2.25	2.25	2.25	1.656	0.875	0.875	0.875	NA	1.31018	6.18501	5.25228	2.14816	3.11874	1.17759	0.190394	NA	bacillus	bacillus	bacillus	NA	NA	NA	NA	1.5	NA	NA	negative	negative	negative	NA	no	no	NA	no	no	no	NA	NA	NA	NA	aerobe	NA	aerobe	NA	aerobe	NA	NA	NA_no	NA	0.0033	NA	NA	NA	NA	NA	NA	NA	30	30	NA	NA	10	6	8	8	8	alkaliphile	10	4.5	9.5	NA	NA	NA	NA	NA	NA	Soil	NA	NA	NA	Environmental	Terrestrial	Soil	Environmental	Terrestrial	Soil
218672_Sulfitobacter_delicatus	NA	NA	NA	0.8	0.8	NA	0.8	NA	NA	NA	NA	NA	NA	NA	NA	bacillus	bacillus	bacillus	NA	NA	NA	NA	NA	NA	NA	NA	negative	negative	negative	no	no	no	NA	no	no	no	NA	NA	NA	NA	aerobe	obligate_aerobe	aerobe	NA	aerobe	obligate_aerobe	nitrate_reduction	NA	NA	0.003356	37	37	37	12	12	12	25	25	25	25	NA	10	6	7.75	7.75	7.75	alkaliphile	8	1	3.5	NA	NA	NA	NA	NA	NA	Ectotherm	Host	Invertebrates_(Other)	Echinodermata	Host	Invertebrates_(Other)	Echinodermata	Host	NA	NA
453582_Rhodobacter_aestuarii	1.75	1.75	1.75	0.85	0.85	0.85	0.85	NA	1.16704	4.67312	5.61497	0.83226	0.83226	0.83226	0.178095	bacillus	bacillus	bacillus	bacillus	NA	NA	NA	NA	NA	NA	NA	negative	negative	negative	NA	NA	NA	NA	yes	yes	yes	NA	NA	NA	NA	anaerobe	NA	NA	NA	anaerobe	NA	NA	NA	NA	0.003322	NA	35	35	NA	25	25	NA	30	30	10	NA	8.5	6	7	7	7	alkaliphile	2	NA	NA	NA	NA	NA	NA	NA	NA	Other	Environmental	NA	NA	Environmental	Aquatic	Brackish	Environmental	Aquatic	Brackish
571298_Pseudoruegeria_lutimaris	4.5	4.5	4.5	0.525	0.5	0.5	0.5	NA	1.17567	7.06858	8.30769	0.98826	1.12567	0.850848	0.12037	bacillus	bacillus	bacillus	bacillus	NA	NA	NA	NA	3.75	NA	NA	negative	negative	NA	NA	NA	NA	NA	no	no	no	NA	NA	NA	NA	anaerobe	NA	aerobe	NA	NA	NA	NA	NA_no	NA	0.0033	37	37	NA	10	10	NA	30	30	30	NA	NA	8	5	7.5	7.5	7.5	NA	9	NA	2	NA	NA	NA	NA	NA	NA	Marine	Environmental	Terrestrial	NA	Environmental	NA	NA	Environmental	Aquatic	Marine
475254_Pedobacter_borealis	1.85	1.85	1.85	0.4	0.4	0.4	0.4	NA	0.744102	2.32478	10.7767	0.215723	0.215723	0.215723	0.092793	bacillus	bacillus	bacillus	bacillus	NA	NA	NA	NA	NA	NA	NA	negative	negative	negative	no	no	no	NA	no	no	no	NA	NA	NA	NA	aerobe	obligate_aerobe	aerobe	NA	aerobe	obligate_aerobe	NA	NA	NA	0.00339	30	30	NA	4	4	NA	17	17	17	NA	NA	NA	NA	NA	7	7	NA	NA	NA	NA	NA	NA	NA	NA	NA	NA	Other	NA	NA	NA	Host_Body-Site	Plant	Rhizosphere	Host_Body-Site	Plant	Rhizosphere
428990_Novosphingobium_mathurense	1.4	1.4	1.4	0.8	0.8	0.8	0.8	NA	1.02851	3.51858	6.17647	0.569675	0.569675	0.569675	0.161905	bacillus	bacillus	bacillus	bacillus	NA	NA	NA	NA	NA	NA	NA	negative	negative	negative	no	no	no	NA	yes	yes	NA	NA	NA	NA	NA	aerobe	obligate_aerobe	aerobe	NA	aerobe	obligate_aerobe	NA	NA	NA	0.003322	37	37	NA	28	28	NA	32.5	32.5	32.5	NA	NA	NA	NA	7.2	7.2	7.2	NA	NA	NA	NA	NA	NA	NA	NA	NA	NA	Soil	NA	NA	NA	Environmental	Terrestrial	Soil	Environmental	Terrestrial	Soil
570446_Sphingobium_faniae	1.15	1.15	1.15	0.5625	0.55	0.55	0.55	NA	0.759797	1.98706	8.65204	0.235978	0.242292	0.229664	0.11558	bacillus	bacillus	bacillus	bacillus	NA	NA	NA	NA	NA	NA	NA	negative	negative	negative	no	no	no	NA	no	no	no	NA	NA	NA	NA	aerobe	obligate_aerobe	aerobe	NA	aerobe	obligate_aerobe	NA	NA	NA	0.0033	NA	NA	NA	NA	NA	NA	30	30	30	NA	NA	NA	NA	7.5	7.5	7.5	NA	1.5	NA	NA	NA	NA	NA	NA	NA	NA	Other	Engineered	Waste	NA	Engineered	Waste	Sewage_sludge	Engineered	Waste	Sewage_sludge
330920_Sphingomonas_azotifigens	1.86603	1.73205	2	0.75	0.728553	0.707107	0.75	NA	1.0392	3.84765	6.54791	0.680371	0.773126	0.587615	0.15272	bacillus	bacillus	bacillus	bacillus	NA	NA	NA	NA	NA	NA	NA	negative	negative	negative	no	no	no	NA	yes	yes	NA	NA	NA	NA	NA	aerobe	obligate_aerobe	aerobe	microaerophile	aerobe	NA	nitrogen_fixation	NA_no	NA	0.0033	40	40	NA	25	25	NA	31	31	31	NA	NA	NA	NA	NA	NA	NA	NA	2	0	1	NA	NA	NA	NA	NA	NA	Soil	NA	NA	NA	Engineered	Agriculture	NA	Engineered	Agriculture	NA
279369_Novosphingopyxis_baekryungensis	2	2	2	0.825	0.8	0.8	0.8	NA	1.185	5.02655	5.76923	0.930104	0.988939	0.871268	0.173333	NA	coccobacillus	coccobacillus	coccobacillus	NA	NA	NA	NA	NA	NA	NA	negative	negative	negative	no	no	no	NA	yes	yes	NA	NA	NA	NA	NA	aerobe	NA	aerobe	NA	aerobe	NA	nitrate_reduction	NA	NA	0.003311	NA	NA	NA	NA	NA	NA	NA	27.5	27.5	NA	NA	8	4.5	7.5	7.5	7.5	NA	11	NA	2	NA	NA	NA	NA	NA	NA	Marine	Environmental	Aquatic	Marine	Environmental	Aquatic	Marine	Environmental	Aquatic	Marine
558170_Salinicoccus_carnicancri	NA	NA	NA	1.75	1.75	NA	1.75	NA	NA	NA	NA	2.6585	2.6585	NA	NA	coccus	coccus	coccus	NA	NA	NA	NA	NA	NA	NA	NA	positive	positive	positive	no	no	no	NA	no	no	no	NA	NA	NA	NA	aerobe	NA	aerobe	NA	aerobe	NA	NA	NA	NA	0.003322	45	45	45	4	4	4	30	31.75	33.5	41	NA	11	6	7.5	7.5	7.5	alkaliphile	20	0	12	NA	NA	NA	NA	NA	NA	Other	Engineered	Food_production	NA	Engineered	Food_production	Fermented	Engineered	Food_production	Fermented
1144553_Nonomuraea_solani	1.43	1.43	1.43	0.81	0.81	0.81	0.81	NA	1.04514	3.63891	6.0877	0.597748	NA	0.597748	0.164266	NA	NA	NA	NA	NA	NA	NA	NA	NA	NA	NA	positive	positive	NA	yes	yes	yes	NA	no	no	no	NA	NA	NA	NA	aerobe	obligate_aerobe	aerobe	NA	aerobe	obligate_aerobe	NA	NA_no	NA	0.003322	39	34	29	20	20	20	28	28	28	9	NA	NA	NA	NA	7	7	alkaliphile	6	0	3	NA	NA	NA	NA	NA	NA	Other	Host_Body-Site	Plant	NA	NA	NA	NA	Host	Plants	NA
184117_Thermoproteus_uzoniensis	4.47214	4.47214	NA	0.35	0.34641	0.34641	NA	NA	0.922166	4.86693	11.853	0.7048	0.998994	0.410606	0.084366	NA	bacillus	bacillus	bacillus	NA	1.95	193.136	0.35546	NA	-0.146061	-0.130586	NA	negative	negative	NA	no	no	NA	NA	no	no	NA	NA	NA	NA	aerobe	obligate_aerobe	anaerobe	NA	NA	NA	sulfur_reduction	NA	NA	0.002788	NA	102	102	NA	74	74	85	85.25	85.5	28	NA	NA	NA	NA	5.5	5.5	NA	NA	NA	NA	NA	NA	NA	NA	NA	NA	Thermal	Environmental	NA	NA	Environmental	Terrestrial	Volcanic	Environmental	Terrestrial	Volcanic
426371_Algoriphagus_vanfongensis	1.75	1.75	1.75	0.4625	0.45	0.45	0.45	NA	0.786222	2.474	9.72222	0.277036	0.299603	0.254469	0.102857	bacillus	bacillus	bacillus	bacillus	NA	NA	NA	NA	NA	NA	NA	negative	negative	negative	NA	NA	NA	NA	no	no	no	NA	NA	NA	NA	aerobe	NA	aerobe	NA	aerobe	NA	NA	NA	NA	0.003322	35	35	NA	12	12	NA	25.75	24.625	23.5	NA	mesophilic	NA	NA	NA	NA	NA	NA	8	0	2.5	NA	NA	halotolerant	NA	halotolerant	NA	Ectotherm	Host	Invertebrates_(Other)	Cnidaria_(Corals)	Host	Invertebrates_(Other)	Cnidaria_(Corals)	Host	NA	NA
390884_Echinicola_vietnamensis	1.7	NA	1.7	0.45	0.45	NA	0.45	2.5	NA	NA	NA	NA	NA	NA	NA	bacillus	bacillus	NA	NA	circular	NA	NA	NA	NA	NA	NA	negative	negative	negative	NA	no	no	NA	yes	yes	yes	non_flagellar_motility	gliding	NA	NA	aerobe	NA	aerobe	obligate_aerobe	aerobe	obligate_aerobe	NA	NA_no	NA	0.003311	44	44	44	6	6	6	30.5	31.25	32	38	mesophilic	NA	NA	NA	NA	NA	NA	15	0	7.5	NA	NA	halotolerant	NA	halotolerant	NA	Marine	NA	NA	NA	Environmental	Aquatic	Marine	Environmental	Aquatic	Marine
354356_Niastella_koreensis	26.1803	22.3607	30	0.5	0.5	0.5	0.5	NA	2.02654	35.1241	8.06008	5.10777	5.85776	4.35778	0.124068	bacillus	bacillus	bacillus	bacillus	NA	NA	NA	NA	NA	NA	NA	negative	negative	negative	no	no	no	NA	no	no	no	NA	NA	NA	NA	aerobe	NA	aerobe	NA	aerobe	NA	NA	NA	NA	0.003322	37	37	NA	10	10	NA	30	31.75	33.5	NA	psychrophilic	8	5	7	6.875	6.75	NA	NA	NA	NA	NA	NA	NA	NA	NA	NA	Soil	NA	NA	NA	Engineered	Agriculture	NA	Engineered	Agriculture	NA
354355_Niastella_yeongjuensis	22.5	20	25	0.5	0.494949	0.489898	0.5	NA	1.92571	30.7812	8.23218	3.73913	NA	3.73913	0.121474	bacillus	bacillus	NA	bacillus	NA	NA	NA	NA	NA	NA	NA	negative	negative	negative	no	no	no	NA	no	no	NA	NA	NA	NA	NA	aerobe	obligate_aerobe	aerobe	NA	aerobe	obligate_aerobe	NA	NA	NA	0.003322	33	33	NA	15	15	NA	30	30.75	31.5	NA	NA	8	5	7	7	7	NA	NA	NA	NA	NA	NA	NA	NA	NA	NA	Soil	NA	NA	NA	Environmental	Terrestrial	Soil	Environmental	Terrestrial	Soil
290732_Aminiphilus_circumscriptus	3	3	3	0.1	0.1	0.1	0.1	NA	0.354367	0.942478	40.4494	0.0233	NA	0.0233	0.024722	NA	NA	NA	NA	NA	NA	NA	NA	NA	NA	NA	negative	negative	negative	no	no	no	NA	yes	yes	yes	NA	NA	NA	NA	anaerobe	NA	anaerobe	NA	anaerobe	NA	NA	NA	NA	0.003226	55	55	NA	25	25	NA	42	42	42	NA	NA	8.5	5.5	7.1	7.1	7.1	alkaliphile	2.5	0	0.5	NA	NA	NA	NA	NA	NA	Other	NA	NA	NA	Engineered	Waste	Wastewater	Engineered	Waste	Wastewater
254408_Solimonas_variicoloris	0.9	0.9	0.9	0.6	0.6	0.6	0.6	NA	0.723043	1.69646	8.57143	0.19792	0.19792	0.19792	0.116667	bacillus	bacillus	bacillus	bacillus	NA	NA	NA	NA	2	NA	NA	negative	negative	negative	no	no	no	NA	NA	NA	NA	NA	NA	NA	NA	aerobe	obligate_aerobe	aerobe	NA	aerobe	obligate_aerobe	NA	NA_no	NA	0.0033	37	37	NA	23	23	NA	30	30	30	NA	NA	NA	NA	7	7	7	NA	NA	NA	NA	NA	NA	NA	NA	NA	NA	Other	Engineered	Bioremediation	Biofilter	Engineered	NA	NA	Engineered	Bioreactor	NA
413479_Solimonas_soli	0.4	0.4	0.4	0.325	0.3	0.3	0.3	NA	0.343414	0.376991	17.7778	0.023738	0.02627	0.021206	0.05625	bacillus	bacillus	bacillus	bacillus	NA	NA	NA	NA	NA	NA	NA	negative	negative	negative	NA	NA	NA	NA	no	no	no	NA	NA	NA	NA	aerobe	NA	aerobe	NA	aerobe	NA	NA	NA	NA	0.003322	37	37	37	25	25	25	30	30	30	12	mesophilic	NA	NA	NA	7	7	alkaliphile	NA	NA	NA	NA	NA	NA	NA	NA	NA	Soil	NA	NA	NA	Environmental	Terrestrial	Soil	Environmental	Terrestrial	Soil
933949_Brockia_lithotrophica	2.25	NA	2.25	0.35	0.35	NA	0.35	NA	NA	NA	NA	0.205251	0.205251	NA	NA	bacillus	bacillus	bacillus	NA	NA	NA	NA	NA	2.5	NA	NA	positive	positive	NA	yes	yes	yes	NA	yes	yes	yes	NA	NA	NA	NA	anaerobe	NA	anaerobe	NA	anaerobe	NA	NA	NA_no	NA	0.002967	78	78	78	46	46	46	62.5	62.5	62.5	32	NA	8.5	5.5	6.5	6.5	6.5	alkaliphile	NA	NA	NA	NA	NA	NA	NA	NA	NA	Thermal	Environmental	Aquatic	NA	Environmental	Aquatic	Thermal_spring	Environmental	Aquatic	Thermal_spring
1114880_Aeromonas_australiensis	2.25	2.25	2.25	0.85	0.85	0.85	0.85	NA	1.28693	6.0083	5.38385	1.11599	1.11599	1.11599	0.185741	bacillus	bacillus	bacillus	bacillus	NA	NA	NA	NA	NA	NA	NA	negative	negative	NA	no	no	no	NA	yes	yes	NA	NA	NA	NA	NA	aerobe	facultative_anaerobe	aerobe	facultative_anaerobe	aerobe	facultative_anaerobe	nitrate_reduction	NA	NA	0.003311	35	35	NA	25	25	NA	30	30	NA	NA	NA	NA	NA	NA	NA	NA	NA	3	0	1.5	NA	NA	NA	NA	NA	NA	Fresh	NA	NA	NA	Environmental	Aquatic	Freshwater	Environmental	Aquatic	Freshwater
659014_Dyadobacter_soli	2.14271	2.13542	2.15	0.65	0.649037	0.648074	0.65	NA	1.06537	4.34767	6.8668	0.637342	0.641539	0.633144	0.145628	bacillus	bacillus	bacillus	bacillus	NA	NA	NA	NA	NA	NA	NA	negative	negative	NA	NA	NA	NA	NA	no	no	no	NA	NA	NA	NA	aerobe	obligate_aerobe	aerobe	NA	aerobe	obligate_aerobe	NA	NA	NA	0.003322	30	30	30	15	15	15	25	25	25	15	NA	8	5	6.75	6.75	6.75	NA	NA	NA	NA	NA	NA	NA	NA	NA	NA	Soil	Engineered	NA	NA	NA	NA	NA	Environmental	Terrestrial	Soil
662367_Spirosoma_endophyticum	9.75	9.75	9.75	1.2	1.2	1.2	1.2	NA	2.72326	36.7566	3.47594	10.5746	10.5746	10.5746	0.287692	bacillus	bacillus	bacillus	bacillus	NA	NA	NA	NA	NA	NA	NA	negative	negative	NA	no	no	no	NA	NA	NA	NA	NA	NA	NA	NA	aerobe	obligate_aerobe	aerobe	NA	aerobe	obligate_aerobe	NA	NA	NA	0.003322	NA	28	28	NA	20	20	NA	28	28	8	NA	8	5	7	7	7	NA	0.6	0	0.3	NA	NA	NA	NA	NA	NA	Other	NA	NA	NA	Host	Plants	NA	Host	Plants	NA
1150112_Myroides_guanonis	1	1	1	0.5	0.5	0.5	0.5	NA	0.678604	1.5708	9.6	0.163625	0.163625	0.163625	0.104167	bacillus	bacillus	bacillus	bacillus	NA	NA	NA	NA	NA	NA	NA	negative	negative	NA	NA	NA	NA	NA	no	no	no	NA	NA	NA	NA	aerobe	obligate_aerobe	aerobe	NA	aerobe	obligate_aerobe	NA	NA	NA	0.003322	35	35	35	5	5	5	28	29	30	30	NA	9.5	7	7.5	7.5	7.5	alkaliphile	4	0	2	NA	NA	NA	NA	NA	NA	Other	NA	NA	NA	NA	NA	NA	NA	NA	NA
569882_Salinihabitans_flavidus	2.65	2.65	2.65	0.45	0.45	0.45	0.45	NA	0.91233	3.74635	9.42222	0.397608	0.397608	0.397608	0.106132	bacillus	bacillus	bacillus	bacillus	NA	NA	NA	NA	2.75	NA	NA	negative	negative	negative	NA	NA	NA	NA	yes	yes	NA	NA	NA	NA	NA	aerobe	obligate_aerobe	aerobe	NA	aerobe	obligate_aerobe	NA	NA_no	NA	0.0033	37	37	NA	4	4	NA	30	30	30	NA	NA	NA	NA	NA	7.5	7.5	NA	18	NA	7	NA	NA	NA	NA	NA	NA	Marine	NA	NA	NA	Environmental	Aquatic	Marine	Environmental	Aquatic	Marine
1185412_Vallitalea_guaymasensis	6	NA	6	0.75	0.75	NA	0.75	NA	NA	NA	NA	2.54027	2.54027	NA	NA	bacillus	bacillus	bacillus	NA	NA	NA	NA	NA	NA	NA	NA	negative	negative	NA	no	no	no	NA	no	no	no	NA	NA	NA	NA	anaerobe	NA	anaerobe	NA	anaerobe	NA	NA	NA	NA	0.0033	40	40	40	20	20	20	30	31.25	32.5	20	NA	8	6	7	7	7	NA	7.5	0.5	2.5	NA	NA	NA	NA	NA	NA	Marine	Environmental	Aquatic	NA	Environmental	Aquatic	Marine	Environmental	Aquatic	Marine
869719_Sphingomonas_endophytica	1.8	1.8	1.8	0.55	0.55	0.55	0.55	NA	0.901874	3.11018	8.09747	0.384092	0.384092	0.384092	0.123495	bacillus	bacillus	bacillus	bacillus	NA	NA	NA	NA	NA	NA	NA	negative	negative	NA	no	no	no	NA	yes	yes	NA	NA	NA	NA	NA	aerobe	obligate_aerobe	aerobe	NA	aerobe	obligate_aerobe	NA	NA	NA	NA	45	45	45	12	12	12	29	29	29	33	NA	NA	NA	7	7	7	NA	NA	NA	0.5	NA	NA	NA	NA	NA	NA	Other	Host_Body-Site	Plant	NA	NA	NA	NA	Host	Plants	NA
1080227_Enterovibrio_pacificus	2.79911	2.79821	2.8	NA	1.44957	1.44914	1.45	2.5	1.93924	12.7392	3.33617	3.81849	NA	3.81849	0.299745	coccobacillus	coccobacillus	NA	coccobacillus	circular	NA	NA	NA	2	NA	NA	negative	negative	NA	NA	NA	NA	NA	yes	yes	NA	flagellar_motility	polar	NA	NA	NA	NA	aerobe	facultative_anaerobe	aerobe	facultative_anaerobe	NA	NA_no	NA	0.003322	37	37	37	10	10	10	28	28	NA	27	NA	9	7	8	8	NA	alkaliphile	NA	NA	NA	NA	NA	NA	NA	NA	NA	Other	Environmental	Aquatic	NA	Environmental	Aquatic	NA	NA	NA	NA
1608996_Pseudomonas_helleri	3.1	3.1	3.1	NA	0.75	0.75	0.75	0.75	1.33974	7.3042	5.80117	1.25909	NA	1.25909	0.172379	bacillus	bacillus	NA	bacillus	circular	NA	NA	NA	1	NA	NA	negative	negative	negative	no	no	NA	NA	yes	yes	NA	NA	NA	NA	NA	NA	NA	aerobe	NA	aerobe	NA	NA	1	gamma	0.003322	31	32	33	4	4	4	27	27	NA	29	NA	8	5	6.5	6.5	NA	NA	NA	NA	6	NA	NA	NA	NA	NA	NA	Other	NA	NA	NA	Engineered	Food_production	NA	Engineered	Food_production	NA
1610491_Lampropedia_cohaerens	0.547764	0.545527	0.55	NA	0.354135	0.35327	0.355	NA	0.431028	0.605444	14.4397	0.041929	NA	0.041929	0.069253	coccus	coccus	NA	coccus	circular	NA	NA	NA	1	NA	NA	negative	negative	NA	NA	NA	NA	NA	NA	NA	NA	NA	NA	NA	NA	NA	NA	aerobe	NA	aerobe	NA	NA	NA_no	NA	0.003215	55	55	55	20	20	20	37.5	32.75	28	35	NA	9	6	7.5	7.5	NA	alkaliphile	3	1	2	NA	NA	NA	NA	NA	NA	Other	Environmental	NA	NA	Environmental	Terrestrial	Geologic	Environmental	Terrestrial	Geologic
1697394_Pontibacillus_salipaludis	1.28246	1.26491	1.3	NA	0.559808	0.519615	0.6	1.35	0.761822	2.06487	8.91933	0.231504	NA	0.231504	0.112116	bacillus	bacillus	NA	bacillus	circular	NA	NA	NA	3	NA	NA	positive	positive	NA	yes	yes	NA	endospore	yes	yes	NA	flagellar_motility	peritrichous	NA	NA	NA	NA	aerobe	facultative_anaerobe	aerobe	facultative_anaerobe	NA	NA_no	NA	NA	45	45	45	16	16	16	37	37	NA	29	NA	9.5	6	7.5	7.5	NA	alkaliphile	19	1	2.5	NA	NA	NA	NA	NA	NA	NA	NA	NA	NA	NA	NA	NA	NA	NA	NA
1689985_Pseudopontixanthobacter_sediminis	2.31243	2.22486	2.4	NA	0.333114	0.316228	0.35	NA	0.682503	2.21031	13.2782	0.166461	NA	0.166461	0.075311	coccus	coccus	NA	coccus	circular	NA	NA	NA	3	NA	NA	negative	negative	NA	no	no	NA	NA	no	no	NA	NA	NA	NA	NA	NA	NA	aerobe	NA	aerobe	NA	NA	NA_no	NA	NA	37	37	37	20	20	20	30	30	NA	17	NA	10	6.5	7.5	7.5	NA	alkaliphile	4	0	2	NA	NA	NA	NA	NA	NA	NA	Environmental	Aquatic	Sediment	Environmental	Aquatic	Sediment	NA	NA	NA
1911548_Lysinibacillus_alkalisoli	1.89424	1.83848	1.95	NA	0.787298	0.774597	0.8	2.5	1.12458	4.47387	6.00771	0.744689	NA	0.744689	0.166453	bacillus	bacillus	NA	bacillus	circular	NA	NA	NA	2	NA	NA	positive	positive	NA	yes	yes	NA	endospore	yes	yes	NA	flagellar_motility	peritrichous	NA	NA	NA	NA	aerobe	NA	aerobe	NA	NA	NA_no	NA	NA	45	45	45	10	10	10	28.75	28.75	NA	35	NA	10	6	8.5	8.5	NA	alkaliphile	0.8	0	0.4	NA	NA	NA	NA	NA	NA	NA	Condition	NA	NA	Condition	NA	NA	NA	NA	NA
570161_Marinifilum_fragile	NA	NA	NA	0.5	0.5	NA	0.5	NA	NA	NA	NA	NA	NA	NA	NA	bacillus	bacillus	bacillus	NA	NA	NA	NA	NA	NA	NA	NA	negative	negative	negative	no	no	no	NA	no	no	no	NA	NA	NA	NA	aerobe	facultative_anaerobe	aerobe	facultative_anaerobe	aerobe	facultative_anaerobe	nitrate_reduction	NA	NA	NA	37.4	37.4	37.4	20	20	20	30	31.9	33.8	17.4	NA	8	6	7	7	7	NA	7	1	3	NA	NA	NA	NA	NA	NA	Marine	Environmental	Aquatic	NA	Environmental	Aquatic	Marine	Environmental	Aquatic	Marine
554343_Psychrobacter_piscatorii	1.45	1.45	1.45	1.025	1	1	1	NA	1.1876	4.55531	5.19403	0.911261	0.945495	0.877028	0.192529	NA	coccobacillus	coccobacillus	coccobacillus	NA	NA	NA	NA	NA	NA	NA	negative	negative	negative	no	no	no	NA	no	no	no	NA	NA	NA	NA	aerobe	obligate_aerobe	aerobe	NA	aerobe	obligate_aerobe	NA	NA	NA	0.003356	30	30	NA	0	0	NA	25	25	25	NA	NA	NA	NA	NA	NA	NA	NA	12	0	6	NA	NA	NA	NA	NA	NA	Other	NA	NA	NA	Engineered	Waste	Wastewater	Engineered	Waste	Wastewater
641510_Oceanisphaera_arctica	NA	NA	NA	0.55	0.55	NA	0.55	NA	NA	NA	NA	0.087114	0.087114	NA	NA	coccus	coccus	coccus	NA	NA	NA	NA	NA	NA	NA	NA	negative	negative	negative	NA	NA	NA	NA	no	no	no	NA	NA	NA	NA	aerobe	obligate_aerobe	aerobe	NA	aerobe	obligate_aerobe	nitrate_reduction	NA	NA	NA	37	37	37	4	4	4	24	24	24	33	psychrophilic	11	7	8	8	8	alkaliphile	3	0	1.5	NA	NA	NA	NA	NA	NA	Marine	Environmental	Aquatic	NA	Environmental	Aquatic	Marine	Environmental	Aquatic	Marine
1386098_Actinotalea_ferrariae	1.15	1.15	1.15	0.45	0.45	0.45	0.45	NA	0.672211	1.62577	10.2222	0.159043	0.159043	0.159043	0.097826	bacillus	bacillus	bacillus	bacillus	NA	NA	NA	NA	NA	NA	NA	NA	NA	NA	NA	NA	NA	NA	no	no	no	NA	NA	NA	NA	aerobe	obligate_aerobe	aerobe	NA	aerobe	obligate_aerobe	nitrate_reduction	NA	NA	NA	40	40	NA	4	4	NA	28	28	28	NA	NA	8	6	7	7	7	NA	7	0	3	NA	NA	NA	NA	NA	NA	Other	Engineered	Other	Mine	Engineered	Other	Mine	NA	NA	NA
1355477_Bradyrhizobium_diazoefficiens	1.35	1.35	1.35	1.35	1.35	1.35	1.35	NA	1.35	5.72555	4.44444	1.28825	1.28825	1.28825	0.225	bacillus	bacillus	bacillus	bacillus	NA	20	34.822	0.034657	NA	-0.553194	-0.547524	negative	negative	negative	NA	no	no	NA	NA	yes	yes	NA	NA	NA	NA	aerobe	NA	aerobe	NA	aerobe	NA	nitrogen_fixation	NA	NA	0.003322	NA	NA	NA	NA	NA	NA	28	27.8	27.6	NA	mesophilic	NA	NA	6.8	6.8	6.8	NA	NA	NA	NA	NA	NA	NA	NA	NA	NA	Other	Host	Plants	NA	Host	Plants	NA	Host	Plants	NA
257446_Lentibacillus_juripiscarius	3.75	3.75	3.75	0.4875	0.45	0.45	0.45	NA	1.03024	5.30144	9.25926	0.755248	0.93794	0.572555	0.108	bacillus	bacillus	bacillus	bacillus	NA	NA	NA	NA	NA	NA	NA	positive	positive	positive	yes	yes	yes	NA	no	no	no	NA	NA	NA	NA	aerobe	NA	aerobe	NA	aerobe	NA	nitrate_reduction	NA	NA	0.003226	NA	45	45	NA	10	10	NA	37	37	35	NA	NA	NA	NA	7	7	alkaliphile	NA	NA	NA	NA	NA	NA	NA	NA	NA	Other	Engineered	Food_production	NA	Engineered	Food_production	NA	Engineered	Food_production	NA
211669_Psychromonas_hadalis	1.74103	1.73205	1.75	0.9	0.897214	0.894427	0.9	NA	1.19831	4.86693	5.402	0.911701	0.92245	0.900951	0.185117	bacillus	bacillus	bacillus	bacillus	NA	NA	NA	NA	NA	NA	NA	negative	negative	negative	NA	NA	NA	NA	yes	yes	NA	NA	NA	NA	NA	aerobe	facultative_anaerobe	aerobe	facultative_anaerobe	aerobe	facultative_anaerobe	nitrate_reduction	NA	NA	0.003584	12	12	NA	2	2	NA	7	6.5	6	NA	NA	NA	NA	NA	NA	NA	NA	NA	NA	3	NA	NA	NA	NA	NA	NA	Marine	Environmental	Aquatic	Marine	Environmental	Aquatic	Marine	Environmental	Aquatic	Marine
475082_Muricauda_lutimaris	4.11421	2.82843	5.4	NA	0.291421	0.282843	0.3	NA	0.689712	2.51327	14.6298	0.171791	NA	0.171791	0.068354	bacillus	bacillus	NA	bacillus	NA	NA	NA	NA	2	NA	NA	negative	negative	NA	no	no	NA	NA	no	no	NA	NA	NA	NA	NA	NA	NA	aerobe	facultative_anaerobe	aerobe	facultative_anaerobe	NA	NA_no	NA	NA	38	38	38	10	10	10	30	30	NA	28	NA	8	5	7.5	7.5	NA	NA	10	0	5	NA	NA	NA	NA	NA	NA	NA	Environmental	Terrestrial	Tidal_flat	Environmental	Terrestrial	Tidal_flat	NA	NA	NA
1886788_Sphingopyxis_solisilvae	1.29807	1.29615	1.3	NA	0.437132	0.424264	0.45	0.65	0.67808	1.72759	10.5828	0.163246	NA	0.163246	0.094493	bacillus	bacillus	NA	bacillus	circular	NA	NA	NA	5	NA	NA	negative	negative	NA	no	no	NA	NA	yes	yes	NA	flagellar_motility	polar	monopolar	monotrichous	NA	NA	aerobe	NA	aerobe	NA	NA	NA_no	NA	NA	42	42	42	15	15	15	30	30	NA	27	NA	10	6	7.5	7.5	NA	alkaliphile	NA	NA	NA	NA	NA	NA	NA	NA	NA	NA	Environmental	Terrestrial	NA	Environmental	Terrestrial	NA	NA	NA	NA
1735103_Nitratireductor_aestuarii	1.44225	1.44225	NA	NA	1	1	1	1.5	1.18485	4.53096	5.20237	0.870941	NA	0.870941	0.19222	bacillus	bacillus	NA	bacillus	circular	NA	NA	NA	3	NA	NA	negative	negative	NA	NA	NA	NA	NA	no	no	NA	NA	NA	NA	NA	NA	NA	aerobe	facultative_anaerobe	aerobe	facultative_anaerobe	NA	NA_no	NA	NA	45	45	45	25	25	25	32.5	32.5	NA	20	NA	9	5	7.5	7.5	NA	alkaliphile	2	0.5	1.5	NA	NA	NA	NA	NA	NA	NA	Environmental	Aquatic	Surface_water	Environmental	Aquatic	Surface_water	NA	NA	NA
1840331_Pseudoalteromonas_neustonica	2.46517	2.28035	2.65	NA	0.785555	0.72111	0.85	1.5	1.16745	5.16599	6.2006	0.833143	NA	0.833143	0.161275	bacillus	bacillus	NA	bacillus	circular	NA	NA	NA	7	NA	NA	negative	negative	NA	NA	NA	NA	NA	yes	yes	NA	flagellar_motility	polar	NA	NA	NA	NA	aerobe	facultative_anaerobe	aerobe	facultative_anaerobe	NA	NA_no	NA	NA	30	30	30	4	4	4	25	25	NA	26	NA	9	6	8	8	NA	alkaliphile	NA	NA	NA	NA	NA	NA	NA	NA	NA	NA	Environmental	Aquatic	Marine	Environmental	Aquatic	Marine	NA	NA	NA
1178540_Bacillus_zhangzhouensis	1.89868	1.89737	1.9	NA	0.548861	0.547723	0.55	2.5	0.917222	3.26484	8.08052	0.404038	NA	0.404038	0.123754	bacillus	bacillus	NA	bacillus	circular	NA	NA	NA	2	NA	NA	positive	positive	positive	yes	yes	NA	endospore	yes	yes	NA	NA	NA	NA	NA	NA	NA	aerobe	obligate_aerobe	aerobe	obligate_aerobe	NA	NA_no	NA	NA	45	45	45	8	8	8	31.75	31.75	NA	37	NA	11	5	7.5	7.5	NA	alkaliphile	12	0	2.5	NA	NA	NA	NA	NA	NA	Other	NA	NA	NA	NA	NA	NA	NA	NA	NA
1670800_Mesorhizobium_oceanicum	0.897214	0.894427	0.9	NA	0.494949	0.489898	0.5	1.5	0.640863	1.37658	9.98863	0.137814	NA	0.137814	0.100114	coccobacillus	coccobacillus	NA	coccobacillus	circular	NA	NA	NA	4	NA	NA	negative	negative	NA	NA	NA	NA	NA	no	no	NA	NA	NA	NA	NA	NA	NA	aerobe	NA	aerobe	NA	NA	NA_no	NA	NA	40	40	NA	25	25	NA	35	35	NA	NA	NA	9	5.5	7	7	NA	alkaliphile	8	0	3	NA	NA	NA	NA	NA	NA	Marine	Environmental	Aquatic	Marine	Environmental	Aquatic	Marine	Environmental	Aquatic	Marine
1685414_Flavobacterium_tistrianum	1.86603	1.73205	2	NA	0.519949	0.489898	0.55	NA	0.826581	2.66573	9.0149	0.295703	NA	0.295703	0.110927	bacillus	bacillus	NA	bacillus	circular	NA	NA	NA	NA	NA	NA	negative	negative	NA	no	no	NA	NA	yes	yes	NA	non_flagellar_motility	gliding	NA	NA	NA	NA	aerobe	NA	aerobe	NA	NA	NA_no	NA	NA	30	30	30	15	15	15	26.25	26.25	NA	15	NA	8	6	6.5	6.5	NA	NA	2	0	0.5	NA	NA	NA	NA	NA	NA	NA	Environmental	Terrestrial	Soil	Environmental	Terrestrial	Soil	NA	NA	NA
1730894_Nitrincola_schmidtii	1.59373	1.58745	1.6	NA	0.548861	0.547723	0.55	NA	0.858256	2.73156	8.25204	0.331016	NA	0.331016	0.121182	bacillus	bacillus	NA	bacillus	circular	NA	NA	NA	1.5	NA	NA	negative	negative	NA	NA	NA	NA	NA	yes	yes	NA	NA	NA	NA	NA	NA	NA	aerobe	facultative_anaerobe	aerobe	facultative_anaerobe	NA	NA_no	NA	NA	28	28	28	10	10	10	19	19	NA	18	NA	11	7	8.5	8.5	NA	alkaliphile	10	0	3.5	NA	NA	NA	NA	NA	NA	NA	Environmental	Aquatic	Lake_(large)	Environmental	Aquatic	Lake_(large)	NA	NA	NA
1758176_Roseivirga_thermotolerans	4.87132	4.24264	5.5	NA	0.666228	0.632456	0.7	NA	1.34241	8.42978	6.65526	1.26663	NA	1.26663	0.150257	bacillus	bacillus	NA	bacillus	circular	NA	NA	NA	NA	NA	NA	negative	negative	NA	no	no	NA	NA	yes	yes	NA	non_flagellar_motility	gliding	NA	NA	NA	NA	aerobe	NA	aerobe	NA	NA	NA_no	NA	NA	50	50	50	25	25	25	33.75	33.75	NA	25	NA	9	6	7.75	7.75	NA	alkaliphile	NA	NA	NA	non-halophilic	NA	non-halophilic	NA	NA	NA	NA	Environmental	Aquatic	Pond_(small)	Environmental	Aquatic	Pond_(small)	NA	NA	NA
1641875_Roseovarius_atlanticus	1.48485	1.46969	1.5	NA	0.796863	0.793725	0.8	1.5	1.04429	3.66477	6.14592	0.596294	NA	0.596294	0.16271	bacillus	bacillus	NA	bacillus	NA	NA	NA	NA	2	NA	NA	negative	negative	NA	no	no	NA	NA	no	no	NA	NA	NA	NA	NA	NA	NA	aerobe	obligate_aerobe	aerobe	obligate_aerobe	NA	NA_no	NA	NA	45	45	45	4	4	4	26.5	26.5	NA	41	NA	10	4	7	7	NA	alkaliphile	15	0.5	4.5	NA	NA	NA	NA	NA	NA	NA	Environmental	Aquatic	NA	Environmental	Aquatic	NA	NA	NA	NA
1141883_Massilia_putida	2.24303	2.23607	2.25	NA	0.989898	0.979796	1	2.5	1.40096	6.88288	4.78076	1.43971	NA	1.43971	0.209172	bacillus	bacillus	NA	bacillus	circular	NA	NA	NA	3	NA	NA	negative	negative	NA	no	no	NA	NA	yes	yes	NA	flagellar_motility	polar	NA	NA	NA	NA	aerobe	NA	aerobe	NA	NA	NA_no	NA	NA	37	37	37	25	25	25	30	30	NA	12	NA	8	6	7	7	NA	NA	NA	NA	NA	non-halophilic	NA	non-halophilic	NA	NA	NA	Other	Engineered	NA	NA	NA	NA	NA	Environmental	Terrestrial	Geologic
1136941_Gordonia_phthalatica	1.16569	1.13137	1.2	NA	0.393649	0.387298	0.4	NA	0.60868	1.37658	11.6583	0.118077	NA	0.118077	0.085776	bacillus	bacillus	NA	bacillus	irregular	NA	NA	NA	NA	NA	NA	positive	positive	NA	no	no	NA	NA	no	no	NA	NA	NA	NA	NA	aerobe	NA	aerobe	NA	aerobe	NA	NA	NA_no	NA	NA	40	40	40	15	15	15	30	30	NA	25	mesophilic	10	5	7	7	NA	alkaliphile	NA	NA	0	non-halophilic	NA	non-halophilic	NA	NA	NA	Other	Engineered	Waste	NA	Engineered	Waste	NA	NA	NA	NA
1926871_Pedobacter_kyonggii	1.4933	1.48661	1.5	NA	0.897214	0.894427	0.9	2	1.12561	4.17725	5.59403	0.746734	NA	0.746734	0.178762	bacillus	bacillus	NA	bacillus	circular	NA	NA	NA	5	NA	NA	negative	negative	NA	no	no	NA	NA	no	no	NA	NA	NA	NA	NA	NA	NA	aerobe	obligate_aerobe	aerobe	obligate_aerobe	NA	NA_no	NA	NA	32	32	32	0	0	0	19	19	NA	32	NA	10	5	7.5	7.5	NA	alkaliphile	NA	NA	NA	non-halophilic	NA	non-halophilic	NA	NA	NA	NA	Environmental	Terrestrial	NA	Environmental	Terrestrial	NA	NA	NA	NA
1166337_Sphingomonas_jatrophae	1.94711	1.94422	1.95	NA	0.641228	0.632456	0.65	1.25	1.01317	3.86301	7.09375	0.544565	NA	0.544565	0.140969	bacillus	bacillus	NA	bacillus	circular	NA	NA	NA	2	NA	NA	negative	negative	NA	no	no	NA	NA	NA	NA	NA	NA	NA	NA	NA	NA	NA	aerobe	obligate_aerobe	aerobe	obligate_aerobe	NA	NA_no	NA	NA	37	37	37	15	15	15	29	29	NA	22	NA	9	5	6.5	6.5	NA	alkaliphile	6	0	4	NA	NA	NA	NA	NA	NA	Other	Host_Body-Site	Plant	NA	Host_Body-Site	Plant	NA	NA	NA	NA
1981099_Niveispirillum_lacus	1.6624	1.62481	1.7	NA	0.874264	0.848528	0.9	NA	1.13167	4.3313	5.70761	0.758863	NA	0.758863	0.175205	bacillus	bacillus	NA	bacillus	NA	NA	NA	NA	1	NA	NA	negative	negative	NA	NA	NA	NA	NA	yes	yes	NA	flagellar_motility	polar	monopolar	monotrichous	NA	NA	NA	NA	NA	NA	NA	NA_no	NA	NA	32	32	32	20	20	20	28	28	NA	12	NA	9	5	7	7	NA	alkaliphile	1	0	0.5	NA	NA	NA	NA	NA	NA	Fresh	NA	NA	NA	Environmental	Aquatic	Groundwater	Environmental	Aquatic	Groundwater
1776032_Hymenobacter_gummosus	2.63839	2.62678	2.65	NA	0.728553	0.707107	0.75	3.5	1.21493	5.83525	6.21448	0.938976	NA	0.938976	0.160914	bacillus	bacillus	NA	bacillus	circular	NA	NA	NA	2	NA	NA	negative	negative	NA	NA	NA	NA	NA	yes	yes	NA	non_flagellar_motility	gliding	NA	NA	NA	NA	aerobe	NA	aerobe	NA	NA	NA_no	NA	NA	37	37	37	20	20	20	25	25	NA	17	NA	8	6	7	7	NA	NA	1	0	0.5	NA	NA	NA	NA	NA	NA	NA	Environmental	Aquatic	Spring	Environmental	Aquatic	Spring	NA	NA	NA
1658618_Rubritalea_profundi	1.24548	1.24097	1.25	NA	0.949342	0.948683	0.95	NA	1.07676	3.69855	5.65822	0.65366	NA	0.65366	0.176734	bacillus	bacillus	NA	bacillus	circular	NA	NA	NA	10	NA	NA	negative	negative	NA	NA	NA	NA	NA	no	no	NA	NA	NA	NA	NA	NA	NA	aerobe	facultative_anaerobe	aerobe	facultative_anaerobe	NA	NA_no	NA	NA	15	15	15	4	4	4	10	10	NA	11	NA	8.5	6.5	7	7	NA	alkaliphile	4	2	3	NA	NA	NA	NA	NA	NA	NA	Environmental	Aquatic	Marine	Environmental	Aquatic	Marine	NA	NA	NA
2219558_Winogradskyella_aurantiaca	1.64962	1.64924	1.65	NA	0.548861	0.547723	0.55	NA	0.870659	2.83789	8.21206	0.345576	NA	0.345576	0.121772	bacillus	bacillus	NA	bacillus	circular	NA	NA	NA	7	NA	NA	negative	negative	NA	NA	NA	NA	NA	yes	yes	NA	non_flagellar_motility	gliding	NA	NA	NA	NA	aerobe	NA	aerobe	NA	NA	NA_no	NA	NA	30	30	30	20	20	20	25	25	NA	10	NA	9	7	8.5	8.5	NA	alkaliphile	3.5	1	3	NA	NA	NA	NA	NA	NA	NA	Environmental	Aquatic	Marine	Environmental	Aquatic	Marine	NA	NA	NA
524_Acidiphilium_cryptum	0.7	NA	0.7	0.45	0.35	NA	0.35	0.35	NA	NA	NA	0.143139	0.143139	NA	NA	bacillus	bacillus	bacillus	NA	NA	NA	NA	NA	4.25	NA	NA	negative	negative	negative	no	no	no	NA	yes	yes	yes	flagellar_motility	polar	monopolar	NA	aerobe	NA	aerobe	NA	aerobe	NA	iron_reduction,_photoheterotrophy,_aerobic_anoxygenic_phototrophy	NA_no	NA	0.003295	NA	42	42	NA	15	15	32.5	33.5225	34.545	27	mesophilic	NA	NA	NA	NA	NA	acidophile	NA	NA	3	NA	NA	NA	NA	NA	NA	Other	NA	NA	NA	Environmental	Terrestrial	Geologic	Environmental	Terrestrial	Geologic
231053_Saccharibacter_floricola	3.20614	3.16228	3.25	0.925	0.897214	0.894427	0.9	NA	1.50912	8.88577	4.93766	1.9512	2.10282	1.79959	0.202525	bacillus	bacillus	bacillus	bacillus	NA	NA	NA	NA	NA	NA	NA	negative	negative	negative	no	no	no	NA	no	no	no	NA	NA	NA	NA	aerobe	obligate_aerobe	aerobe	NA	aerobe	obligate_aerobe	NA	NA	NA	0.003322	NA	NA	NA	NA	NA	NA	28	27.75	27.5	NA	NA	8	4	6	6	6	acidophile	NA	NA	NA	NA	NA	NA	NA	NA	NA	Other	Host_Body-Site	Plant	Fruit_(Seed)	NA	NA	NA	Host	Plants	NA
2051_Mobiluncus_curtisii	1.7	1.7	1.7	0.5	0.5	0.5	NA	2.5	0.831552	2.67035	8.86956	0.379609	0.458149	0.301069	0.112745	bacillus	bacillus	bacillus	bacillus	NA	NA	NA	NA	5	NA	NA	variable	NA	positive	no	no	no	NA	yes	yes	NA	flagellar_motility	polar	monopolar	lophotrichous	anaerobe	NA	anaerobe	NA	anaerobe	NA	NA	1	gamma	0.003226	NA	NA	NA	NA	NA	NA	37	37	37	NA	mesophilic	NA	NA	NA	NA	NA	NA	NA	NA	NA	NA	NA	NA	NA	NA	NA	Endotherm	Host	Human	Female	Host	Human	Female	Host	NA	NA
440079_Aeromonas_bivalvium	1.25	NA	1.25	0.65	0.65	NA	0.65	3.5	NA	NA	NA	0.342892	0.342892	NA	NA	bacillus	bacillus	bacillus	NA	NA	NA	NA	NA	2	NA	NA	negative	negative	negative	NA	no	no	NA	yes	yes	NA	flagellar_motility	polar	monopolar	monotrichous	aerobe	facultative_anaerobe	aerobe	facultative_anaerobe	aerobe	facultative_anaerobe	nitrate_reduction	1	gamma	0.003322	NA	NA	NA	NA	NA	NA	30	31.75	33.5	NA	NA	NA	NA	NA	9	9	alkaliphile	NA	NA	3	NA	NA	NA	NA	NA	NA	Ectotherm	Host	Invertebrates_(Other)	Mollusca	Host	Invertebrates_(Other)	Mollusca	Host	NA	NA
633415_Aeromonas_sanarellii	2.5	2.5	2.5	0.7	0.7	0.7	0.7	4.5	1.18547	5.49779	6.30252	0.872316	0.872316	0.872316	0.158667	bacillus	bacillus	bacillus	bacillus	circular	NA	NA	NA	2	NA	NA	negative	negative	negative	no	no	no	NA	yes	yes	yes	NA	NA	NA	NA	aerobe	obligate_aerobe	aerobe	facultative_anaerobe	aerobe	NA	nitrate_reduction	1	beta	0.003322	NA	NA	NA	NA	NA	NA	NA	39	39	NA	NA	NA	NA	NA	9	9	alkaliphile	NA	6	NA	NA	NA	NA	NA	NA	NA	Endotherm	NA	NA	NA	Host	NA	NA	Host	NA	NA
43948_Tolumonas_auensis	2.83921	2.82843	2.85	NA	1.04462	1.03923	1.05	NA	1.59016	9.23436	4.3862	2.10532	NA	2.10532	0.227988	bacillus	bacillus	bacillus	bacillus	NA	NA	NA	NA	NA	NA	NA	negative	negative	negative	NA	no	no	NA	no	no	no	NA	NA	NA	NA	aerobe	facultative_anaerobe	anaerobe	NA	NA	NA	NA	NA	NA	0.003322	NA	25	25	NA	12	12	25	23.5	22	13	mesophilic	NA	NA	7.2	7.2	7.2	NA	NA	NA	NA	NA	NA	NA	NA	NA	NA	Fresh	Environmental	NA	NA	Environmental	Aquatic	Freshwater	Environmental	Aquatic	Freshwater
302406_Advenella_mimigardefordensis	1.74103	1.73205	1.75	1.5	1.5	1.5	1.5	NA	1.60806	8.1621	3.74887	2.17721	NA	2.17721	0.266747	coccobacillus	coccobacillus	NA	coccobacillus	NA	NA	NA	NA	NA	NA	NA	negative	negative	negative	no	no	no	NA	yes	yes	NA	NA	NA	NA	NA	aerobe	obligate_aerobe	aerobe	NA	aerobe	obligate_aerobe	NA	NA	NA	0.003322	40	40	NA	15	15	NA	30	31.75	33.5	NA	mesophilic	NA	NA	NA	NA	NA	NA	NA	NA	NA	NA	NA	NA	NA	NA	NA	Other	Engineered	Biodegradation	Composting	Engineered	Biodegradation	Composting	Engineered	Biodegradation	Composting
643747_Marinobacter_oulmenensis	2.24545	2.19089	2.3	NA	0.393649	0.387298	0.4	2.5	0.774121	2.66573	10.9746	0.242899	NA	0.242899	0.091119	bacillus	bacillus	NA	bacillus	circular	NA	NA	NA	3	NA	NA	negative	negative	NA	no	no	NA	NA	yes	yes	NA	NA	NA	NA	NA	NA	NA	aerobe	NA	aerobe	NA	NA	NA_no	NA	NA	45	45	45	30	30	30	38.5	38.5	NA	15	NA	9	5.5	6.75	6.75	NA	alkaliphile	15	1	6.25	halophilic	moderately_halophilic	halophilic	moderately_halophilic	NA	NA	NA	NA	NA	NA	NA	NA	NA	NA	NA	NA
1398_Weizmannia_coagulans	5.75	NA	5.75	0.75	NA	NA	NA	NA	NA	NA	NA	1.43581	1.43581	NA	NA	bacillus	bacillus	bacillus	NA	NA	0.72	6.436	0.962704	NA	0.719767	0.70632	positive	positive	positive	yes	yes	yes	NA	yes	yes	yes	NA	NA	NA	NA	aerobe	facultative_anaerobe	aerobe	facultative_anaerobe	aerobe	facultative_anaerobe	aerobic_heterotrophy	NA_no	NA	0.003152	NA	61	61	NA	30	30	NA	50.4	50.4	31	mesophilic	NA	NA	6	6	NA	NA	NA	NA	NA	NA	NA	NA	NA	NA	NA	Other	Engineered	Food_production	Dairy_product	Engineered	NA	NA	Engineered	Bioreactor	NA
1452_Bacillus_atrophaeus	3	NA	3	0.75	0.75	NA	0.75	1.5	NA	NA	NA	1.21491	1.21491	NA	NA	bacillus	bacillus	bacillus	NA	circular	NA	NA	NA	2	NA	NA	positive	positive	positive	yes	yes	yes	endospore	yes	yes	yes	NA	NA	NA	NA	aerobe	facultative_anaerobe	aerobe	obligate_aerobe	aerobe	NA	ligninolysis,_nitrate_reduction	NA_no	NA	0.003311	NA	55	55	NA	5	5	NA	30.6	30.6	50	mesophilic	NA	NA	NA	NA	NA	NA	10	0	5	NA	NA	NA	NA	NA	NA	Other	Engineered	Industrial	NA	NA	NA	NA	Host_Body-Site	Plant	Rhizosphere
217031_Lederbergia_galactosidilyticus	3.5	NA	3.5	0.7375	0.8	NA	0.8	1	NA	NA	NA	1.9508	1.9508	NA	NA	bacillus	bacillus	bacillus	NA	irregular	NA	NA	NA	2	NA	NA	positive	positive	positive	yes	yes	yes	endospore	yes	yes	yes	NA	NA	NA	NA	aerobe	facultative_anaerobe	aerobe	NA	aerobe	facultative_anaerobe	nitrate_reduction	NA_no	NA	0.003306	NA	NA	NA	NA	NA	NA	NA	29.375	29.375	NA	NA	10.5	5.5	7.125	7.5935	8.062	alkaliphile	NA	NA	NA	NA	NA	NA	NA	NA	NA	Other	Engineered	Food_production	Dairy_product	Engineered	Food_production	Dairy_product	Engineered	Food_production	NA
225985_Fictibacillus_gelatini	7	7	7	0.75	0.7	0.7	0.7	NA	1.70695	15.3938	5.91133	2.95876	3.3134	2.60412	0.169167	bacillus	bacillus	bacillus	bacillus	NA	NA	NA	NA	NA	NA	NA	variable	NA	positive	yes	yes	yes	NA	yes	yes	yes	NA	NA	NA	NA	aerobe	NA	aerobe	NA	aerobe	NA	NA	NA	NA	0.003096	NA	NA	NA	NA	NA	NA	47.5	46.25	45	NA	thermotolerant	9.5	4.5	6.5	6.5	6.5	alkaliphile	NA	NA	15	NA	NA	NA	NA	NA	NA	Other	Engineered	Industrial	Engineered_product	Engineered	NA	NA	Engineered	Food_production	NA
531815_Oceanobacillus_neutriphilus	1.96825	1.93649	2	NA	0.933258	0.916515	0.95	1.5	1.27137	5.57577	5.18186	1.07602	NA	1.07602	0.192981	bacillus	bacillus	NA	bacillus	circular	NA	NA	NA	2	NA	NA	positive	positive	NA	yes	yes	NA	NA	yes	yes	NA	flagellar_motility	polar	NA	NA	NA	NA	aerobe	NA	aerobe	NA	NA	NA_no	NA	NA	45	45	45	10	10	10	30	30	NA	35	NA	9.25	5.75	7	7	NA	alkaliphile	17	0	8.5	NA	NA	NA	NA	NA	NA	NA	Engineered	NA	NA	Engineered	NA	NA	NA	NA	NA
81408_Parageobacillus_caldoxylosilyticus	4.94949	4.89898	5	0.75	0.728553	0.707107	0.75	NA	1.51793	10.8828	5.94278	1.96487	2.09849	1.83126	0.168272	bacillus	bacillus	bacillus	bacillus	NA	NA	NA	NA	NA	NA	NA	positive	positive	positive	yes	yes	yes	NA	yes	yes	NA	NA	NA	NA	NA	aerobe	facultative_anaerobe	NA	NA	aerobe	facultative_anaerobe	nitrate_reduction	NA	NA	0.003049	NA	75	75	NA	43	43	55	60	65	32	thermophilic	NA	NA	NA	NA	NA	NA	NA	NA	NA	NA	NA	NA	NA	NA	NA	Soil	NA	NA	NA	Environmental	Terrestrial	Soil	Environmental	Terrestrial	Soil
163877_Virgibacillus_necropolis	3.33114	3.16228	3.5	0.6	0.595804	0.591608	0.6	0.35	1.15895	5.87738	7.21091	0.87406	0.933053	0.815068	0.138679	bacillus	bacillus	bacillus	bacillus	circular	NA	NA	NA	1	NA	NA	positive	positive	positive	yes	yes	NA	endospore	yes	yes	NA	NA	NA	NA	NA	aerobe	NA	aerobe	NA	aerobe	NA	nitrate_reduction	NA_no	NA	0.003311	NA	40	40	NA	10	10	NA	NA	NA	30	NA	NA	NA	6	6	NA	NA	NA	NA	NA	NA	NA	NA	NA	NA	NA	Other	Engineered	NA	NA	Engineered	Built_environment	NA	Engineered	Built_environment	NA
220754_Jeotgalibacillus_campisalis	3.25	3.25	3.25	1.525	1.45	1.45	1.45	NA	2.05871	14.8048	3.24055	5.13066	5.69272	4.5686	0.30859	NA	bacillus	bacillus	bacillus	NA	NA	NA	NA	NA	NA	NA	positive	positive	positive	yes	yes	yes	NA	yes	yes	NA	NA	NA	NA	NA	aerobe	obligate_aerobe	aerobe	obligate_aerobe	aerobe	obligate_aerobe	nitrate_reduction	NA_no	NA	0.0033	NA	39	39	NA	4	4	NA	30	30	35	NA	NA	NA	NA	7.5	7.5	NA	NA	NA	NA	NA	NA	NA	NA	NA	NA	Other	NA	NA	NA	Environmental	Aquatic	NA	Environmental	Aquatic	NA
371601_Bacteroides_xylanisolvens	2.15	NA	2.15	0.25	0.25	NA	0.25	NA	NA	NA	NA	0.101447	0.101447	NA	NA	bacillus	bacillus	bacillus	NA	NA	NA	NA	NA	1.5	NA	NA	negative	negative	negative	no	no	no	NA	no	no	no	NA	NA	NA	NA	anaerobe	NA	anaerobe	obligate_anaerobe	anaerobe	obligate_anaerobe	xylan_degradation	1	gamma	0.003226	42	42	42	25	25	25	38	37.875	37.75	17	mesophilic	7.2	6	6.8	6.8	6.8	NA	NA	NA	NA	NA	NA	NA	NA	NA	NA	Endotherm	NA	NA	NA	Host	NA	NA	Host	NA	NA
674529_Bacteroides_faecis	1.74103	1.73205	1.75	1	1	1	1	NA	1.28019	5.4414	4.95325	1.1056	1.11265	1.09855	0.201887	bacillus	bacillus	bacillus	bacillus	NA	NA	NA	NA	1.25	NA	NA	negative	negative	negative	no	no	no	NA	no	no	no	NA	NA	NA	NA	anaerobe	NA	anaerobe	NA	anaerobe	NA	NA	NA_no	NA	0.003226	43	43	43	25	25	25	37	37	37	18	NA	NA	NA	NA	7.7	7.7	NA	NA	NA	NA	NA	NA	NA	NA	NA	NA	Endotherm	NA	NA	NA	Host	NA	NA	Host	NA	NA
199596_Methylocella_silvestris	1.34582	1.34164	1.35	0.7	0.69641	0.69282	0.7	NA	0.928203	2.92016	6.97395	0.418724	NA	0.418724	0.143391	bacillus	bacillus	bacillus	bacillus	NA	NA	NA	NA	NA	NA	NA	negative	negative	negative	NA	no	no	NA	no	no	no	NA	NA	NA	NA	aerobe	NA	NA	NA	aerobe	NA	nitrogen_fixation,_methane_oxidation	NA	NA	0.003378	NA	30	30	NA	4	4	NA	30	30	26	mesophilic	7	4.5	5.5	5.5	NA	NA	0.8	NA	NA	NA	NA	NA	NA	NA	NA	Soil	Condition	Acidic	NA	NA	NA	NA	Environmental	Terrestrial	Forest
556530_Serinibacter_salmoneus	1.5	NA	1.5	0.475	0.45	NA	0.45	NA	NA	NA	NA	0.282052	0.282052	NA	NA	bacillus	bacillus	bacillus	NA	NA	NA	NA	NA	12	NA	NA	positive	positive	positive	no	no	no	NA	no	no	no	NA	NA	NA	NA	aerobe	facultative_anaerobe	NA	NA	aerobe	facultative_anaerobe	NA	NA_no	NA	0.003322	37	37	37	10	10	10	28	28	28	27	NA	9	6	7	7	7	alkaliphile	10	0	3.75	NA	NA	NA	NA	NA	NA	Ectotherm	NA	NA	NA	Host	NA	NA	Host	NA	NA
260554_Bacillus_halotolerans	2	NA	2	0.5	0.5	NA	0.5	NA	NA	NA	NA	0.359974	0.359974	NA	NA	bacillus	bacillus	bacillus	NA	NA	NA	NA	NA	12	NA	NA	positive	positive	positive	yes	yes	yes	NA	yes	yes	NA	NA	NA	NA	NA	aerobe	obligate_aerobe	aerobe	NA	aerobe	obligate_aerobe	nitrate_reduction	NA_no	NA	0.0033	45	45	NA	15	15	NA	30	31	32	NA	NA	10	5	7.2	7.2	7.2	alkaliphile	7.25	0	3.25	NA	NA	NA	NA	NA	NA	Other	Environmental	Aquatic	NA	NA	NA	NA	Host	Plants	NA
197482_Malaciobacter_halophilus	1.96825	1.93649	2	0.45	0.448607	0.447214	0.45	1.5	0.812424	2.7207	9.69023	0.287499	0.29423	0.280767	0.103197	bacillus	bacillus	bacillus	bacillus	circular	NA	NA	NA	2.25	NA	NA	negative	negative	negative	NA	NA	NA	NA	yes	yes	NA	flagellar_motility	polar	NA	NA	aerobe	microaerophile	aerobe	microaerophile	aerobe	microaerophile	nitrate_reduction	1	gamma	0.003344	NA	NA	NA	NA	NA	NA	NA	21.5	21.5	NA	NA	NA	NA	NA	NA	NA	NA	NA	2	NA	NA	NA	NA	NA	NA	NA	Other	NA	NA	NA	Environmental	Aquatic	Non-marine_Saline_and_Alkaline	Environmental	Aquatic	Non-marine_Saline_and_Alkaline
366522_Sulfurospirillum_cavolei	3.25	3.25	3.25	0.45	0.45	0.45	0.45	NA	0.98015	4.59458	9.319	0.493034	0.493034	0.493034	0.107308	bacillus	bacillus	bacillus	bacillus	NA	NA	NA	NA	NA	NA	NA	negative	negative	negative	NA	NA	NA	NA	yes	yes	yes	NA	NA	NA	NA	NA	NA	NA	NA	NA	NA	nitrate_reduction	NA	NA	0.0033	40	40	40	20	20	20	30	30	30	20	mesophilic	8	6	7	7	7	NA	1	NA	NA	NA	NA	NA	NA	NA	NA	Other	NA	NA	NA	Environmental	Aquatic	NA	Environmental	Aquatic	NA
426704_Alkalibacterium_kapii	2.7	2.7	2.7	NA	0.85	0.85	0.85	NA	1.37842	7.20995	5.25761	1.37134	NA	1.37134	0.190201	bacillus	bacillus	NA	bacillus	NA	NA	NA	NA	NA	NA	NA	positive	positive	NA	no	no	NA	NA	yes	yes	NA	NA	NA	NA	NA	NA	NA	aerobe	microaerophile	aerobe	microaerophile	NA	NA	NA	NA	42.5	41.25	40	5	7.5	10	28	28	NA	30	NA	10	6	8.75	8.75	NA	alkaliphile	21	0	6.25	NA	NA	NA	NA	NA	NA	NA	Environmental	Terrestrial	Geologic	Environmental	Terrestrial	Geologic	NA	NA	NA
1503_Gottschalkia_purinilytica	5.62058	5.09117	6.15	1.35	1.33832	1.32665	1.35	NA	2.30667	21.2189	3.30192	7.29258	8.15891	6.42625	0.302854	bacillus	bacillus	bacillus	bacillus	NA	1.33	4.032	0.521163	NA	0.540187	0.533972	positive	positive	positive	yes	yes	yes	endospore	yes	yes	yes	flagellar_motility	polar	NA	NA	anaerobe	NA	anaerobe	obligate_anaerobe	anaerobe	obligate_anaerobe	fermentation	NA	NA	0.003236	NA	NA	NA	NA	NA	NA	36	36	36	NA	NA	NA	NA	7.55	7.55	NA	NA	NA	NA	NA	NA	NA	NA	NA	NA	NA	Other	NA	NA	NA	NA	NA	NA	NA	NA	NA
253314_Acetivibrio_straminisolvens	5.19949	4.89898	5.5	0.875	0.728553	0.707107	0.75	1.5	1.51793	10.8828	5.94278	2.8574	3.88353	1.83126	0.168272	filament	filament	bacillus	filament	circular	NA	NA	NA	NA	NA	NA	NA	positive	positive	yes	yes	yes	NA	no	no	no	NA	NA	NA	NA	anaerobe	NA	anaerobe	NA	anaerobe	NA	fermentation,_cellulose_degradation	NA_no	NA	0.003096	65	65	NA	45	45	NA	50	50.625	51.25	NA	NA	8.5	6	7.5	7.5	7.5	alkaliphile	NA	NA	NA	NA	NA	NA	NA	NA	NA	Other	NA	NA	NA	NA	NA	NA	NA	NA	NA
288965_Acetivibrio_clariflavus	3.5	NA	3.5	0.45	0.45	NA	0.45	1.5	NA	NA	NA	0.532794	0.532794	NA	NA	bacillus	bacillus	bacillus	NA	circular	NA	NA	NA	NA	NA	NA	variable	NA	positive	yes	yes	yes	NA	no	no	no	flagellar_motility	peritrichous	NA	NA	anaerobe	NA	anaerobe	NA	anaerobe	NA	cellulose_degradation	NA_no	NA	0.003049	65	65	NA	45	45	NA	55	55.4165	55.833	NA	NA	8	6	7.5	7.5	7.5	NA	0.7	0	0.4	NA	NA	NA	NA	NA	NA	Other	NA	NA	NA	Engineered	Bioreactor	NA	Engineered	Bioreactor	NA
491919_Brachymonas_chironomi	2	2	2	1.0315	0.975	0.975	0.975	NA	1.33671	6.12611	4.89858	1.42175	1.5929	1.25059	0.204141	coccobacillus	coccobacillus	bacillus	coccobacillus	NA	NA	NA	NA	NA	NA	NA	negative	negative	negative	NA	NA	NA	NA	no	no	no	NA	NA	NA	NA	aerobe	NA	aerobe	NA	aerobe	NA	aerobic_chemo_heterotrophy,_nitrate_reduction	NA	NA	0.003322	37	37	NA	18	18	NA	28	29	30	NA	NA	9	5	7	7	7	alkaliphile	2.5	0	0.5	NA	NA	NA	NA	NA	NA	Ectotherm	NA	NA	NA	Host	NA	NA	Host	NA	NA
575200_Corynebacterium_maris	1.2	1.2	1.2	0.725	0.6	0.6	0.6	NA	0.814325	2.26195	8	0.282743	NA	0.282743	0.125	coccobacillus	coccobacillus	NA	coccobacillus	NA	NA	NA	NA	NA	NA	NA	positive	positive	positive	no	no	no	NA	no	no	no	NA	NA	NA	NA	aerobe	NA	aerobe	NA	aerobe	NA	NA	NA	NA	0.003356	NA	NA	NA	NA	NA	NA	NA	35.625	35.625	NA	mesophilic	9	7.2	8.1	8.1	8.1	alkaliphile	4	0.5	2.25	NA	NA	halophilic	moderately_halophilic	halophilic	moderately_halophilic	Other	NA	NA	NA	Host	NA	NA	Host	NA	NA
381300_Thiohalospira_halophila	4.5	4	5	0.45	0.448607	0.447214	0.45	NA	1.04929	5.61985	9.29051	0.688131	0.771359	0.604902	0.107637	bacillus	bacillus	bacillus	bacillus	NA	NA	NA	NA	NA	NA	NA	negative	negative	negative	no	no	no	NA	yes	yes	NA	NA	NA	NA	NA	aerobe	obligate_aerobe	aerobe	NA	aerobe	obligate_aerobe	NA	NA	NA	0.0033	NA	NA	NA	NA	NA	NA	NA	33.5	33.5	NA	NA	8.2	6.5	7.55	7.55	7.55	NA	NA	NA	NA	NA	NA	NA	NA	NA	NA	Other	Environmental	Aquatic	Lake_(large)	Environmental	Aquatic	NA	Environmental	Aquatic	Non-marine_Saline_and_Alkaline
935293_Yersinia_entomophaga	1.7	1.7	1.7	0.7	0.7	0.7	0.7	NA	1.02535	3.73849	6.62338	0.564439	0.564439	0.564439	0.15098	bacillus	bacillus	bacillus	bacillus	NA	NA	NA	NA	NA	NA	NA	negative	negative	negative	no	no	no	NA	yes	yes	yes	NA	NA	NA	NA	aerobe	NA	aerobe	facultative_anaerobe	aerobe	facultative_anaerobe	NA	NA	NA	0.003311	42	42	NA	25	25	NA	30	31.75	33.5	NA	NA	NA	NA	NA	NA	NA	NA	NA	NA	NA	NA	NA	NA	NA	NA	NA	Ectotherm	Host	Arthropoda	Insecta	Host	Arthropoda	Insecta	Host	NA	NA
413497_Cronobacter_dublinensis	3	3	3	1	1	1	1	NA	1.5874	9.42478	4.5	2.0944	2.0944	2.0944	0.222222	bacillus	bacillus	bacillus	bacillus	NA	NA	NA	NA	NA	NA	NA	negative	negative	negative	NA	yes	yes	NA	yes	yes	yes	NA	NA	NA	NA	aerobe	facultative_anaerobe	aerobe	facultative_anaerobe	aerobe	facultative_anaerobe	nitrate_reduction	NA	NA	0.003226	NA	NA	NA	NA	NA	NA	NA	30	30	NA	NA	10	5	7.5	7.5	NA	alkaliphile	7	NA	NA	NA	NA	NA	NA	NA	NA	Other	Engineered	NA	NA	Engineered	Food_production	NA	Engineered	Food_production	NA
39960_Erythrobacter_litoralis	1.14509	1.14017	1.15	0.834	0.247474	0.244949	0.25	NA	0.456718	0.877399	17.5895	0.049882	NA	0.049882	0.056852	bacillus	bacillus	bacillus	bacillus	NA	NA	NA	NA	NA	NA	NA	negative	negative	negative	NA	no	no	NA	yes	yes	yes	flagellar_motility	polar	monopolar	monotrichous	aerobe	NA	aerobe	obligate_aerobe	aerobe	obligate_aerobe	aerobic_anoxygenic_phototrophy,_photoheterotrophy	NA_no	NA	0.003322	NA	NA	NA	NA	NA	NA	NA	30	30	NA	NA	NA	NA	NA	NA	NA	NA	9.6	0.5	5.05	NA	NA	NA	NA	NA	NA	Other	Environmental	NA	NA	Environmental	Biofilm	NA	Environmental	Biofilm	NA
440515_Arenibacter_echinorum	2.1	2.1	2.1	0.45	0.45	0.45	0.45	NA	0.839815	2.96881	9.57265	0.310134	0.310134	0.310134	0.104464	bacillus	bacillus	bacillus	bacillus	NA	NA	NA	NA	NA	NA	NA	negative	negative	negative	NA	NA	NA	NA	yes	yes	yes	non_flagellar_motility	gliding	NA	NA	aerobe	obligate_aerobe	aerobe	NA	aerobe	obligate_aerobe	NA	NA	NA	0.003322	35	35	35	4	4	4	25	25	25	31	NA	NA	NA	NA	NA	NA	NA	8	0	2.5	NA	NA	NA	NA	NA	NA	Ectotherm	NA	NA	NA	Host	NA	NA	Host	NA	NA
280093_Flavobacterium_granuli	3.5	3.5	3.5	0.45	0.4	0.4	0.4	NA	0.931402	4.39823	10.396	0.537572	0.652077	0.423068	0.09619	bacillus	bacillus	bacillus	bacillus	NA	NA	NA	NA	NA	NA	NA	negative	negative	negative	no	no	no	NA	no	no	no	NA	NA	NA	NA	aerobe	obligate_aerobe	aerobe	obligate_aerobe	aerobe	obligate_aerobe	NA	NA_no	NA	0.003322	NA	37	37	NA	15	15	NA	27.5	27.5	22	NA	NA	NA	NA	NA	NA	NA	NA	NA	NA	NA	NA	NA	NA	NA	NA	Other	Engineered	Waste	NA	Engineered	NA	NA	Engineered	Bioreactor	NA
271156_Flavobacterium_weaverense	5.76107	4.47214	7.05	NA	0.437132	0.424264	0.45	NA	1.05352	5.96075	9.73597	0.61224	NA	0.61224	0.102712	bacillus	bacillus	NA	bacillus	NA	NA	NA	NA	NA	NA	NA	negative	negative	NA	no	no	NA	NA	no	no	NA	NA	NA	NA	NA	NA	NA	aerobe	obligate_aerobe	aerobe	obligate_aerobe	NA	NA	NA	NA	19.9	19.9	19.9	5	5	5	17	17	NA	14.9	NA	12	6	6.75	6.75	NA	alkaliphile	3	0	1	NA	NA	NA	NA	NA	NA	NA	Environmental	Terrestrial	Soil	Environmental	Terrestrial	Soil	NA	NA	NA
443612_Flavobacterium_resistens	2.33137	2.26274	2.4	NA	0.494949	0.489898	0.5	NA	0.910896	3.4825	8.80006	0.395736	NA	0.395736	0.113636	bacillus	bacillus	NA	bacillus	NA	NA	NA	NA	NA	NA	NA	negative	negative	NA	no	no	NA	NA	yes	yes	NA	non_flagellar_motility	gliding	NA	NA	NA	NA	aerobe	facultative_anaerobe	aerobe	facultative_anaerobe	NA	NA	NA	NA	35	37.5	40	17.5	16.25	15	28.75	28.75	NA	25	NA	9.5	6	7.5	7.5	NA	alkaliphile	2	0	0.25	NA	NA	NA	NA	NA	NA	NA	Environmental	Aquatic	NA	Environmental	Aquatic	NA	NA	NA	NA
416273_Natronomonas_moolapensis	NA	NA	NA	0.95	1.2	NA	1.2	NA	NA	NA	NA	NA	NA	NA	NA	coccus	coccus	NA	NA	NA	NA	NA	NA	NA	NA	NA	negative	negative	negative	NA	no	no	NA	yes	yes	yes	NA	NA	NA	NA	aerobe	obligate_aerobe	aerobe	NA	aerobe	obligate_aerobe	NA	NA	NA	0.003226	45	45	45	25	25	25	37	33.5	30	20	mesophilic	8.5	5.5	7.25	7.25	7.25	alkaliphile	NA	NA	14	NA	NA	halophilic	extremely_halophilic	halophilic	extremely_halophilic	Other	NA	NA	NA	Environmental	Aquatic	Non-marine_Saline_and_Alkaline	Environmental	Aquatic	Non-marine_Saline_and_Alkaline
200615_Rhodoplanes_serenus	2.47474	2.44949	2.5	NA	0.884714	0.894427	0.875	NA	1.37182	6.88288	5.0919	1.35173	NA	1.35173	0.19639	bacillus	bacillus	NA	bacillus	NA	NA	NA	NA	NA	NA	NA	negative	negative	NA	NA	NA	NA	NA	yes	yes	NA	flagellar_motility	polar	monopolar	monotrichous	NA	NA	anaerobe	NA	anaerobe	NA	NA	NA	NA	NA	41.5	42.25	43	22.5	21.25	20	30	30	NA	23	NA	9	5.5	7.375	7.375	NA	alkaliphile	0.75	0	0.375	NA	NA	NA	NA	NA	NA	NA	Environmental	Aquatic	Pond_(small)	Environmental	Aquatic	Pond_(small)	NA	NA	NA
2724_Hirschia_baltica	2.49103	1.73205	3.25	0.55	0.728553	0.707107	0.75	NA	1.0392	3.84765	6.54791	0.361123	0.13463	0.587615	0.15272	bacillus	bacillus	bacillus	bacillus	NA	NA	NA	NA	NA	NA	NA	negative	negative	negative	no	no	no	NA	yes	yes	yes	flagellar_motility	polar	monopolar	monotrichous	aerobe	NA	aerobe	NA	aerobe	NA	NA	NA_no	NA	0.0033	NA	NA	NA	NA	NA	NA	26.5	26.5	NA	NA	mesophilic	NA	NA	NA	NA	NA	NA	NA	NA	NA	NA	NA	NA	NA	NA	NA	Fresh	Environmental	Aquatic	Brackish	Environmental	Aquatic	NA	Environmental	Aquatic	Non-marine_Saline_and_Alkaline
872327_Lactobacillus_pasteurii	1.19	1.19	1.19	0.47	0.47	0.47	0.47	NA	0.699588	1.75709	9.80096	0.179278	0.179278	0.179278	0.102031	bacillus	bacillus	bacillus	bacillus	round	NA	NA	NA	NA	NA	NA	positive	positive	positive	no	no	no	NA	no	no	no	NA	NA	NA	NA	aerobe	microaerophile	aerobe	facultative_anaerobe	aerobe	NA	fermentation	NA_no	NA	0.003226	NA	NA	NA	NA	NA	NA	NA	39	39	NA	NA	8	4	6.5	6.5	6.5	acidophile	3	0	1.5	NA	NA	NA	NA	NA	NA	Other	NA	NA	NA	NA	NA	NA	NA	NA	NA
396268_Limosilactobacillus_secaliphilus	2.91421	2.82843	3	0.75	0.728553	0.707107	0.75	NA	1.24817	6.28318	6.17111	1.11654	1.21491	1.01816	0.162045	bacillus	bacillus	bacillus	bacillus	NA	NA	NA	NA	NA	NA	NA	positive	positive	positive	no	no	no	NA	no	no	no	NA	NA	NA	NA	NA	NA	aerobe	NA	aerobe	NA	NA	NA	NA	0.003226	45	45	NA	35	35	NA	37	38.5	40	NA	NA	NA	NA	NA	NA	NA	NA	NA	NA	3	NA	NA	NA	NA	NA	NA	Other	Engineered	Food_production	Fermented	Engineered	Food_production	Fermented	Engineered	Food_production	Fermented
943673_Lacticaseibacillus_brantae	4	4	4	0.5	0.5	0.5	0.5	NA	1.12859	6.28318	8.34783	0.752673	0.752673	0.752673	0.119792	bacillus	bacillus	bacillus	bacillus	NA	NA	NA	NA	NA	NA	NA	positive	positive	NA	no	no	no	NA	no	no	no	NA	NA	NA	NA	aerobe	microaerophile	aerobe	NA	aerobe	microaerophile	NA	NA	NA	0.003226	40	40	NA	25	25	NA	37	37	NA	NA	NA	NA	NA	NA	NA	NA	NA	4	2	3	NA	NA	NA	NA	NA	NA	Other	NA	NA	NA	Host_Body_Product	Gastrointestinal_tract	Feces_(Stool)	Host_Body_Product	Gastrointestinal_tract	Feces_(Stool)
1639_Listeria_monocytogenes	1.41421	1.41421	NA	NA	1	1	NA	NA	1.17478	4.44288	5.23356	0.848921	NA	0.848921	0.191074	bacillus	bacillus	bacillus	bacillus	NA	0.965	3.062	0.718287	1.5	0.681607	0.675628	positive	positive	positive	no	no	no	NA	yes	yes	yes	NA	NA	NA	NA	aerobe	facultative_anaerobe	aerobe	facultative_anaerobe	aerobe	facultative_anaerobe	NA	1	beta	0.003238	NA	NA	NA	NA	NA	NA	NA	33.573	33.573	NA	mesophilic	NA	NA	NA	NA	NA	NA	NA	NA	NA	NA	NA	halophilic	moderately_halophilic	halophilic	moderately_halophilic	Endotherm	NA	NA	NA	Host	NA	NA	Host	NA	NA
59277_Methanobacterium_subterraneum	0.848528	0.848528	NA	0.125	0.122474	0.122474	NA	NA	0.262913	0.326484	34.3106	0.010024	0.010533	0.009516	0.029145	NA	bacillus	bacillus	bacillus	NA	4.57	14.39	0.151673	NA	-0.022064	-0.030985	NA	negative	negative	NA	NA	NA	NA	NA	no	no	NA	NA	NA	NA	anaerobe	NA	anaerobe	NA	anaerobe	NA	methanogenesis_H2CO2,_methanogenesis	NA	NA	0.00321	NA	45	45	NA	4	4	37	33.5	30	41	NA	NA	NA	NA	8.3	8.3	NA	NA	NA	NA	NA	NA	NA	NA	NA	NA	Fresh	Environmental	Aquatic	Groundwater	Environmental	Aquatic	NA	Environmental	Aquatic	Freshwater
66851_Methanobrevibacter_oralis	0.916515	0.916515	NA	0.45	0.447214	0.447214	NA	NA	0.6129	1.28767	10.6816	0.123892	0.127235	0.12055	0.093619	NA	bacillus	bacillus	bacillus	NA	15	45.471	0.04621	NA	-0.501578	-0.506579	NA	positive	positive	NA	NA	NA	NA	NA	no	no	NA	NA	NA	NA	anaerobe	NA	anaerobe	NA	anaerobe	NA	methanogenesis	NA	NA	0.003247	NA	39	39	NA	25	25	35	36.125	37.25	14	NA	NA	NA	NA	7.15	7.15	NA	NA	NA	NA	NA	NA	NA	NA	NA	NA	Endotherm	Host_Body-Site	Oral_cavity_and_airways	Mouth	Host_Body-Site	Oral_cavity_and_airways	Mouth	Host_Body-Site	Oral_cavity_and_airways	NA
2187_Methanococcus_vannielii	1.41421	1.41421	NA	1	1.41421	1.41421	NA	NA	1.41421	6.28318	4.24264	1.00228	0.523599	1.48096	0.235702	NA	coccus	coccus	coccus	NA	NA	NA	NA	2.5	NA	NA	NA	negative	negative	NA	no	no	NA	NA	NA	NA	NA	NA	NA	NA	anaerobe	NA	anaerobe	NA	anaerobe	NA	methanogenesis_H2CO2,_methanogenesis	NA_no	NA	0.003236	NA	45	45	NA	20	20	35	32.5	30	25	mesophilic	NA	NA	NA	8	8	NA	NA	NA	NA	NA	NA	non-halophilic	NA	non-halophilic	NA	Marine	Environmental	Aquatic	NA	Environmental	Aquatic	Marine	Environmental	Aquatic	Marine
2201_Methanofollis_liminatans	1.58114	1.58114	NA	1.5	1.58114	1.58114	NA	NA	1.58114	7.85398	3.79473	1.91843	1.76715	2.06971	0.263523	NA	coccus	coccus	coccus	NA	8.5	34	0.081547	NA	-0.275855	-0.283208	NA	negative	negative	NA	NA	NA	NA	NA	yes	yes	NA	NA	NA	NA	anaerobe	NA	anaerobe	NA	anaerobe	NA	methanogenesis	NA	NA	0.003226	NA	44	44	NA	15	15	37	38	39	29	NA	NA	NA	NA	7	7	NA	NA	NA	NA	NA	NA	NA	NA	NA	NA	Other	Engineered	Waste	NA	Engineered	Waste	Wastewater	Engineered	Waste	Wastewater
271065_Methylotuvimicrobium_alcaliphilum	2.5	2.5	2.5	1.275	1.25	1.25	1.25	NA	1.69651	9.81748	3.84	2.76255	2.96847	2.55663	0.260417	bacillus	bacillus	bacillus	bacillus	NA	NA	NA	NA	NA	NA	NA	negative	negative	negative	NA	no	no	NA	yes	yes	NA	NA	NA	NA	NA	aerobe	obligate_aerobe	aerobe	NA	aerobe	obligate_aerobe	NA	NA	NA	0.003322	NA	NA	NA	NA	NA	NA	28	27.75	27.5	NA	NA	9.5	7.2	9	9	9	alkaliphile	8.7	NA	NA	NA	NA	NA	NA	NA	NA	Fresh	NA	NA	NA	Environmental	Aquatic	Freshwater	Environmental	Aquatic	Freshwater
173366_Methylocystis_rosea	1.72916	1.65831	1.8	0.95	0.944042	0.938083	0.95	NA	1.21106	4.88717	5.25488	0.930024	NA	0.930024	0.190299	bacillus	bacillus	NA	bacillus	NA	NA	NA	NA	NA	NA	NA	negative	negative	negative	no	no	no	NA	no	no	no	NA	NA	NA	NA	aerobe	NA	NA	NA	aerobe	NA	NA	NA	NA	0.003344	NA	37	37	NA	5	5	NA	28	28	32	NA	9	5.5	7.25	7.25	7.25	alkaliphile	NA	NA	NA	NA	NA	NA	NA	NA	NA	Soil	NA	NA	NA	Environmental	Terrestrial	Soil	Environmental	Terrestrial	Soil
300019_Microbacterium_paludicola	1.66557	1.58114	1.75	NA	0.897214	0.894427	0.9	NA	1.1547	4.44288	5.51137	0.80613	NA	0.80613	0.181443	bacillus	bacillus	NA	bacillus	NA	NA	NA	NA	12	NA	NA	positive	positive	NA	no	no	NA	NA	no	no	NA	NA	NA	NA	NA	NA	NA	aerobe	NA	aerobe	NA	NA	NA_no	NA	NA	37	37	37	15	15	15	27.75	27.75	NA	22	NA	9	6	7	7	NA	alkaliphile	6.5	1	3.75	NA	NA	NA	NA	NA	NA	NA	Environmental	Terrestrial	Soil	Environmental	Terrestrial	Soil	NA	NA	NA
630514_Microbacterium_agarici	2.5	2.5	2.5	1.125	1.1	1.1	1.1	NA	1.57028	8.63938	4.26136	2.13196	2.23654	2.02737	0.234667	bacillus	bacillus	bacillus	bacillus	NA	NA	NA	NA	12	NA	NA	positive	positive	NA	NA	NA	NA	NA	NA	NA	NA	NA	NA	NA	NA	aerobe	obligate_aerobe	aerobe	NA	aerobe	obligate_aerobe	NA	NA_no	NA	0.003311	33.5	33.5	NA	25	25	NA	29	28.25	27.5	NA	NA	11	6	7.5	7.5	NA	alkaliphile	10	0	1	NA	NA	NA	NA	NA	NA	Other	NA	NA	NA	Host	Fungi	NA	Host	Fungi	NA
396015_Rothia_terrae	1	1	1	NA	0.75	0.75	0.75	NA	0.858536	2.35619	7.11111	0.33134	NA	0.33134	0.140625	coccobacillus	coccobacillus	NA	coccobacillus	NA	NA	NA	NA	NA	NA	NA	positive	positive	NA	no	no	NA	NA	no	no	NA	NA	NA	NA	NA	NA	NA	aerobe	microaerophile	aerobe	microaerophile	NA	NA	NA	NA	40	40	40	15	15	15	35	35	NA	25	NA	10	5	7.5	7.5	NA	alkaliphile	7	0	1.875	NA	NA	NA	NA	NA	NA	NA	Engineered	Industrial	Engineered_product	Engineered	Industrial	Engineered_product	NA	NA	NA
261164_Psychrobacter_alimentarius	NA	NA	NA	1.7	1.7	NA	1.7	NA	NA	NA	NA	2.57244	2.57244	NA	NA	NA	coccus	coccus	NA	NA	NA	NA	NA	NA	NA	NA	negative	negative	negative	no	no	no	NA	no	no	no	NA	NA	NA	NA	aerobe	facultative_anaerobe	aerobe	facultative_anaerobe	aerobe	facultative_anaerobe	NA	NA	NA	0.003322	35	35	35	4	4	4	30	30	30	31	NA	7.5	5	6	6	6	NA	12	0	4.25	NA	NA	NA	NA	NA	NA	Other	Engineered	Food_production	NA	Engineered	Food_production	NA	Engineered	Food_production	NA
416568_Aeromicrobium_flavum	0.675	0.6	0.75	NA	0.291421	0.282843	0.3	NA	0.392974	0.533146	16.7786	0.031775	NA	0.031775	0.0596	bacillus	bacillus	NA	bacillus	NA	NA	NA	NA	12	NA	NA	positive	positive	NA	yes	yes	NA	NA	no	no	NA	NA	NA	NA	NA	NA	NA	aerobe	facultative_anaerobe	aerobe	facultative_anaerobe	NA	NA_no	NA	NA	37	37	37	25	25	25	29	29	NA	12	NA	10	5	7	7	NA	alkaliphile	4	1	1.5	NA	NA	NA	NA	NA	NA	NA	Environmental	Air	NA	Environmental	Air	NA	NA	NA	NA
374514_Nocardioides_marinus	1.37082	1.34164	1.4	NA	0.494949	0.489898	0.5	NA	0.751377	2.06487	9.2965	0.222112	NA	0.222112	0.107567	bacillus	bacillus	NA	bacillus	NA	NA	NA	NA	12	NA	NA	positive	positive	NA	no	no	NA	NA	no	no	NA	NA	NA	NA	NA	NA	NA	aerobe	NA	aerobe	NA	NA	NA_no	NA	NA	40	40	40	10	10	10	27.75	27.75	NA	30	NA	9	6	7.5	7.5	NA	alkaliphile	8	0.5	2.5	NA	NA	NA	NA	NA	NA	NA	Environmental	Aquatic	Marine	Environmental	Aquatic	Marine	NA	NA	NA
402297_Nocardioides_daphniae	1.7	1.7	1.7	NA	0.9	0.9	0.9	NA	1.19372	4.80664	5.39682	0.890642	NA	0.890642	0.185294	bacillus	bacillus	NA	bacillus	NA	NA	NA	NA	12	NA	NA	positive	positive	NA	no	no	NA	NA	no	no	NA	NA	NA	NA	NA	NA	NA	aerobe	NA	aerobe	NA	NA	NA_no	NA	NA	38	38	38	4	4	4	28	28	NA	34	NA	10.5	5.5	8	8	NA	alkaliphile	5	0	2.5	NA	NA	NA	NA	NA	NA	NA	Host	Arthropoda	Crustacea	Host	Arthropoda	Crustacea	NA	NA	NA
280239_Nocardiopsis_chromatogenes	NA	NA	NA	NA	NA	NA	NA	NA	NA	NA	NA	NA	NA	NA	NA	bacillus	bacillus	NA	NA	NA	NA	NA	NA	12	NA	NA	positive	positive	positive	yes	yes	yes	NA	no	no	no	NA	NA	NA	NA	aerobe	obligate_aerobe	aerobe	NA	aerobe	obligate_aerobe	NA	NA_no	NA	0.003322	60	60	60	20	20	20	37	37.75	38.5	40	mesophilic	9	6	7.2	7.2	7.2	alkaliphile	14	0	7.25	NA	NA	halophilic	moderately_halophilic	halophilic	moderately_halophilic	Soil	NA	NA	NA	Condition	Saline	NA	Condition	Saline	NA
321983_Massilia_albidiflava	3.24519	3.24037	3.25	NA	1.89868	1.89737	1.9	NA	2.41488	19.315	2.61945	7.37371	NA	7.37371	0.38176	bacillus	bacillus	NA	bacillus	NA	NA	NA	NA	3	NA	NA	negative	negative	NA	no	no	NA	NA	NA	NA	NA	NA	NA	NA	NA	NA	NA	aerobe	facultative_anaerobe	aerobe	facultative_anaerobe	NA	NA_no	NA	NA	45	45	45	10	10	10	29	29	NA	35	NA	8.5	6.5	7.25	7.25	NA	alkaliphile	1	0	0.5	NA	NA	NA	NA	NA	NA	NA	Environmental	Terrestrial	Soil	Environmental	Terrestrial	Soil	NA	NA	NA
189691_Paenibacillus_elgii	4	4	4	0.9	0.9	0.9	0.9	NA	1.65041	11.3097	4.8048	2.35384	2.35384	2.35384	0.208125	bacillus	bacillus	bacillus	bacillus	NA	NA	NA	NA	NA	NA	NA	NA	positive	positive	yes	yes	yes	NA	yes	yes	NA	NA	NA	NA	NA	aerobe	facultative_anaerobe	aerobe	facultative_anaerobe	aerobe	facultative_anaerobe	nitrate_reduction	1	NA	0.0033	NA	NA	NA	NA	NA	NA	NA	32.5	32.5	NA	mesophilic	8.5	6	7	7	7	alkaliphile	NA	NA	NA	NA	NA	NA	NA	NA	NA	Other	NA	NA	NA	Host	Plants	NA	Host	Plants	NA
456493_Saccharibacillus_sacchari	3.5	NA	3.5	0.9	0.9	NA	0.9	1.5	NA	NA	NA	2.03575	2.03575	NA	NA	bacillus	bacillus	bacillus	NA	circular	NA	NA	NA	2	NA	NA	variable	NA	positive	yes	yes	yes	endospore	yes	yes	NA	NA	NA	NA	NA	aerobe	facultative_anaerobe	NA	NA	aerobe	facultative_anaerobe	nitrate_reduction,_cellulose_degradation	NA_no	NA	0.0033	40	40	40	8	8	8	28	28	28	32	NA	NA	NA	NA	7	7	NA	NA	NA	2	NA	NA	NA	NA	NA	NA	Other	NA	NA	NA	Host_Body-Site	Organ	Vascular_system	Host_Body-Site	Organ	Vascular_system
417367_Paenisporosarcina_antarctica	1.77058	1.69115	1.85	NA	0.437132	0.424264	0.45	NA	0.747952	2.25408	10.2884	0.219088	NA	0.219088	0.097196	bacillus	bacillus	NA	bacillus	NA	NA	NA	NA	NA	NA	NA	positive	positive	NA	yes	yes	NA	NA	no	no	NA	NA	NA	NA	NA	NA	NA	aerobe	facultative_anaerobe	aerobe	facultative_anaerobe	NA	NA	NA	NA	23	23	23	0	0	0	17.5	17.5	NA	23	NA	10	5	7	7	NA	alkaliphile	9	0	4.5	NA	NA	NA	NA	NA	NA	NA	Environmental	Terrestrial	Soil	Environmental	Terrestrial	Soil	NA	NA	NA
294_Pseudomonas_fluorescens	1.86803	2.23607	1.5	NA	0.475	0.5	0.45	NA	0.91895	3.51241	8.64431	0.406326	NA	0.406326	0.115683	bacillus	bacillus	bacillus	bacillus	NA	0.531	1.008	1.30536	NA	1.01017	1.01374	negative	negative	negative	no	no	no	NA	yes	yes	yes	NA	NA	NA	NA	aerobe	NA	aerobe	obligate_aerobe	aerobe	obligate_aerobe	thiosulfate_oxidation_dark,_aromatic_hydrocarbon_degradation,_cellulose_degradation,_plastic_degradation,_denitrification,_aromatic_compound_degradation,_ligninolysis,_hydrocarbon_degradation,_nitrogen_fixation,_aerobic_heterotrophy	NA_no	NA	0.003309	NA	NA	NA	NA	NA	NA	NA	30.448	30.448	NA	mesophilic	NA	NA	NA	7.5	7.5	NA	NA	NA	NA	NA	NA	non-halophilic	NA	non-halophilic	NA	Other	NA	NA	NA	Host	NA	NA	Host	NA	NA
425504_Pseudomonas_guineae	1.75	1.75	1.75	0.45	0.45	0.45	0.45	NA	0.786222	2.474	9.72222	0.254469	0.254469	0.254469	0.102857	bacillus	bacillus	bacillus	bacillus	NA	NA	NA	NA	NA	NA	NA	negative	negative	negative	no	no	no	NA	yes	yes	NA	NA	NA	NA	NA	aerobe	obligate_aerobe	aerobe	NA	aerobe	obligate_aerobe	NA	NA	NA	0.003356	NA	NA	NA	NA	NA	NA	19	16	13	NA	NA	NA	NA	NA	NA	NA	NA	4	0	2	NA	NA	NA	NA	NA	NA	Soil	Environmental	Terrestrial	Soil	Environmental	Terrestrial	Soil	Environmental	Terrestrial	Soil
543360_Pseudomonas_cuatrocienegasensis	1.2	1.2	1.2	0.53	0.53	0.53	0.53	NA	0.755475	1.99805	8.8501	0.225766	0.225766	0.225766	0.112993	bacillus	bacillus	bacillus	bacillus	NA	NA	NA	NA	NA	NA	NA	negative	negative	negative	no	no	no	NA	yes	yes	NA	NA	NA	NA	NA	aerobe	NA	aerobe	obligate_aerobe	aerobe	obligate_aerobe	NA	NA	NA	0.003311	32	32	NA	28	28	NA	30	30	30	NA	NA	NA	NA	NA	NA	NA	NA	NA	NA	NA	NA	NA	NA	NA	NA	NA	Other	Environmental	Aquatic	NA	Environmental	Aquatic	Non-marine_Saline_and_Alkaline	Environmental	Aquatic	Non-marine_Saline_and_Alkaline
1513896_Sphingobacterium_nematocida	1.25	1.25	1.25	0.6	0.6	0.6	0.6	NA	0.827677	2.35619	7.93651	0.296881	0.296881	0.296881	0.126	bacillus	bacillus	bacillus	bacillus	NA	NA	NA	NA	2.5	NA	NA	negative	negative	NA	NA	NA	NA	NA	no	no	no	NA	NA	NA	NA	aerobe	NA	NA	NA	aerobe	NA	NA	NA_no	NA	0.003322	40	40	NA	10	10	NA	28	28	NA	NA	NA	9	6	7.5	7.5	NA	alkaliphile	3	0	1.5	NA	NA	NA	NA	NA	NA	Other	Host	NA	NA	Host	Plants	NA	Host	Plants	NA
1309_Streptococcus_mutans	0.67082	0.67082	NA	0.625	0.67082	0.67082	NA	NA	0.67082	1.41372	8.94427	0.142945	0.127832	0.158058	0.111803	coccus	coccus	coccus	coccus	NA	1.1	3.574	0.630134	1.25	0.612172	0.604818	positive	positive	positive	NA	no	no	NA	no	no	no	NA	NA	NA	NA	aerobe	facultative_anaerobe	aerobe	microaerophile	aerobe	NA	NA	1	gamma	0.003226	NA	NA	NA	NA	NA	NA	NA	29.593	29.593	NA	mesophilic	NA	NA	NA	NA	NA	NA	NA	NA	NA	NA	NA	halophilic	moderately_halophilic	halophilic	moderately_halophilic	Endotherm	NA	NA	NA	Host	NA	NA	Host	NA	NA
1313_Streptococcus_pneumoniae	0.790569	0.790569	NA	0.875	0.790569	0.790569	NA	NA	0.790569	1.96349	7.58947	0.304742	0.35077	0.258713	0.131762	coccus	coccus	coccus	coccus	NA	0.701	2.859	0.988798	1.5	0.807846	0.800492	positive	positive	positive	no	no	no	NA	no	no	no	NA	NA	NA	NA	aerobe	facultative_anaerobe	aerobe	facultative_anaerobe	aerobe	facultative_anaerobe	NA	1	alpha	0.003226	NA	NA	NA	NA	NA	NA	NA	35.958	35.958	NA	mesophilic	NA	NA	NA	NA	NA	NA	NA	NA	NA	NA	NA	non-halophilic	NA	non-halophilic	NA	Endotherm	NA	NA	NA	Host	NA	NA	Host	NA	NA
943816_Streptomyces_qinglanensis	0.728553	0.707107	0.75	0.5	0.479129	0.458258	0.5	NA	0.558941	1.01799	11.1339	0.102984	0.114537	0.091432	0.089816	coccobacillus	coccobacillus	coccobacillus	coccobacillus	NA	NA	NA	NA	NA	NA	NA	NA	positive	positive	yes	yes	yes	NA	NA	NA	NA	NA	NA	NA	NA	NA	NA	NA	NA	NA	NA	NA	NA	NA	0.003322	37	37	37	15	15	15	28	28	28	22	NA	NA	NA	NA	7	7	alkaliphile	25	0	2.5	NA	NA	NA	NA	NA	NA	Soil	Environmental	NA	NA	Environmental	Terrestrial	Soil	Environmental	Terrestrial	Soil
43687_Metallosphaera_sedula	0.948683	0.948683	NA	NA	0.948683	0.948683	NA	NA	0.948683	2.82743	6.32456	0.447056	NA	0.447056	0.158114	NA	coccus	coccus	coccus	NA	5.25	240.904	0.132028	5	-0.42378	-0.429559	NA	negative	negative	NA	no	no	NA	NA	no	no	NA	NA	NA	NA	aerobe	NA	NA	NA	aerobe	NA	sulfur_oxidation,_pyrite_oxidation,_chalcopyrite_oxidation,_sphalerite_oxidation,_uraninite_oxidation,_iron_oxidation_dark,_iron_oxidation	NA_no	NA	0.002906	NA	80	80	NA	50	50	70	70.8335	71.667	30	thermophilic	NA	NA	NA	2	2	NA	NA	NA	NA	NA	NA	NA	NA	NA	NA	Thermal	NA	NA	NA	Environmental	Aquatic	Thermal_spring	Environmental	Aquatic	Thermal_spring
238540_Algoriphagus_antarcticus	2.5	2.5	2.5	0.5	0.5	0.5	0.5	NA	0.956466	3.92699	8.57143	0.458149	0.458149	0.458149	0.116667	bacillus	bacillus	bacillus	bacillus	NA	NA	NA	NA	NA	NA	NA	negative	negative	negative	NA	NA	NA	NA	no	no	no	NA	NA	NA	NA	aerobe	obligate_aerobe	aerobe	NA	aerobe	obligate_aerobe	NA	NA	NA	0.003413	NA	25	25	NA	5	5	NA	20	20	20	NA	NA	NA	NA	NA	NA	NA	5	0	2.5	NA	NA	NA	NA	NA	NA	Fresh	Environmental	Microbial_community	Microbial_mat	Environmental	NA	NA	Environmental	Aquatic	Freshwater
226504_Algoriphagus_mannitolivorans	1.38374	1.36748	1.4	0.45	0.448607	0.447214	0.45	NA	0.714998	1.92126	10.0386	0.195096	0.198804	0.191387	0.099616	bacillus	bacillus	bacillus	bacillus	NA	NA	NA	NA	NA	NA	NA	negative	negative	negative	no	no	no	NA	no	no	no	NA	NA	NA	NA	aerobe	NA	aerobe	NA	aerobe	NA	nitrate_reduction	NA_no	NA	0.003226	NA	NA	NA	NA	NA	NA	NA	37.5	37.5	NA	mesophilic	NA	NA	7	7	7	NA	NA	NA	1	NA	NA	NA	NA	NA	NA	Other	Environmental	NA	NA	Environmental	Aquatic	Sediment	Environmental	Aquatic	Sediment
237018_Algoriphagus_aquimarinus	6	6	6	0.65	0.6	0.6	0.6	NA	1.4631	11.3097	6.89655	1.7795	1.91909	1.63991	0.145	bacillus	bacillus	bacillus	bacillus	NA	NA	NA	NA	NA	NA	NA	negative	negative	negative	NA	no	no	NA	no	no	no	NA	NA	NA	NA	aerobe	obligate_aerobe	aerobe	facultative_anaerobe	aerobe	NA	NA	NA_no	NA	0.003311	NA	NA	NA	NA	NA	NA	NA	24	24	NA	NA	NA	NA	NA	NA	NA	NA	10	0	5	NA	NA	NA	NA	NA	NA	Marine	Environmental	Aquatic	Marine	Environmental	Aquatic	Marine	Environmental	Aquatic	Marine
398037_Segetibacter_koreensis	1.8	1.8	1.8	1.1875	1.15	1.15	1.15	NA	1.41119	6.5031	4.41944	1.54101	1.61054	1.47148	0.226273	bacillus	bacillus	bacillus	bacillus	NA	NA	NA	NA	NA	NA	NA	negative	negative	negative	no	no	no	NA	no	no	no	NA	NA	NA	NA	aerobe	NA	aerobe	NA	aerobe	NA	aerobic_chemo_heterotrophy	NA	NA	0.0033	NA	NA	NA	NA	NA	NA	NA	22.5	22.5	NA	NA	8.5	5.5	7	7	7	alkaliphile	3	0	1.5	NA	NA	NA	NA	NA	NA	Soil	NA	NA	NA	Engineered	Agriculture	NA	Engineered	Agriculture	NA
415747_Thiohalomonas_denitrificans	4	4	4	0.45	0.45	0.45	0.45	NA	1.05356	5.65487	9.23521	0.612316	0.612316	0.612316	0.108281	bacillus	bacillus	bacillus	bacillus	NA	NA	NA	NA	NA	NA	NA	negative	negative	negative	NA	NA	NA	NA	no	no	no	NA	NA	NA	NA	anaerobe	NA	anaerobe	NA	anaerobe	NA	nitrate_reduction,_denitrification,_sulfide_oxidation_dark,_nitrous_oxide_reduction,_nitrite_reduction,_thiosulfate_oxidation_dark	NA	NA	0.0033	NA	NA	NA	NA	NA	NA	30	30	NA	NA	NA	8.2	6.5	7.75	7.75	7.75	NA	3	1	1.75	NA	NA	NA	NA	NA	NA	Other	Environmental	Aquatic	NA	Environmental	Aquatic	Non-marine_Saline_and_Alkaline	Environmental	Aquatic	Non-marine_Saline_and_Alkaline
651561_Chryseobacterium_arthrosphaerae	2	2	2	1	1	1	1	NA	1.35721	6.28318	4.8	1.309	1.309	1.309	0.208333	bacillus	bacillus	bacillus	bacillus	NA	NA	NA	NA	1	NA	NA	negative	negative	NA	no	no	no	NA	no	no	no	NA	NA	NA	NA	aerobe	obligate_aerobe	aerobe	obligate_aerobe	aerobe	obligate_aerobe	NA	NA_no	NA	0.003311	36.5	36.5	NA	20.5	20.5	NA	30	30	30	NA	NA	NA	NA	7	7	7	NA	NA	NA	NA	NA	NA	NA	NA	NA	NA	Ectotherm	NA	NA	NA	Host	NA	NA	Host	NA	NA
1111473_Flaviflexus_huanghaiensis	2	2	2	NA	0.45	0.45	0.45	NA	0.825207	2.82743	9.60961	0.29423	NA	0.29423	0.104063	bacillus	bacillus	NA	bacillus	NA	NA	NA	NA	5	NA	NA	positive	positive	NA	no	no	NA	NA	no	no	NA	NA	NA	NA	NA	NA	NA	aerobe	facultative_anaerobe	aerobe	facultative_anaerobe	NA	NA_no	NA	NA	37	37	37	20	20	20	29	29	NA	17	NA	9	6.5	7.75	7.75	NA	alkaliphile	6	0	1	NA	NA	NA	NA	NA	NA	NA	Environmental	Aquatic	NA	Environmental	Aquatic	NA	NA	NA	NA
930805_Halioglobus_japonicus	NA	NA	NA	0.4	0.4	NA	0.4	NA	NA	NA	NA	0.03351	0.03351	NA	NA	coccus	coccus	coccus	NA	NA	NA	NA	NA	NA	NA	NA	negative	negative	NA	NA	NA	NA	NA	no	no	no	NA	NA	NA	NA	aerobe	obligate_aerobe	aerobe	NA	aerobe	obligate_aerobe	nitrate_reduction	NA	NA	0.003356	30	30	30	15	15	15	22.5	22.5	22.5	15	NA	9	6	7.5	7.5	7.5	alkaliphile	4	NA	2	NA	NA	NA	NA	NA	NA	Marine	Environmental	Aquatic	Marine	Environmental	Aquatic	Marine	Environmental	Aquatic	Marine
988821_Cellulomonas_marina	NA	NA	NA	NA	NA	NA	NA	NA	NA	NA	NA	NA	NA	NA	NA	coccus	coccus	coccus	NA	NA	NA	NA	NA	NA	NA	NA	positive	positive	NA	no	no	no	NA	yes	yes	yes	NA	NA	NA	NA	aerobe	facultative_anaerobe	aerobe	facultative_anaerobe	aerobe	facultative_anaerobe	nitrate_reduction	NA	NA	0.003322	37	37	37	4	4	4	26.5	26.5	26.5	33	NA	11	6	7.5	7.5	7.5	alkaliphile	3	0	1.5	NA	NA	NA	NA	NA	NA	Marine	Environmental	Aquatic	Marine	Environmental	Aquatic	Marine	Environmental	Aquatic	Marine
1230998_Corynebacterium_frankenforstense	1.25	1.25	1.25	0.75	0.75	0.75	0.75	NA	0.944941	2.94524	6.66667	0.441786	0.441786	0.441786	0.15	bacillus	bacillus	bacillus	bacillus	NA	NA	NA	NA	7	NA	NA	positive	positive	positive	no	no	no	NA	no	no	no	NA	NA	NA	NA	aerobe	NA	aerobe	microaerophile	aerobe	microaerophile	NA	NA_no	NA	0.003311	42	42	NA	30	30	NA	33	33	NA	NA	mesophilic	NA	NA	NA	NA	NA	NA	NA	NA	NA	NA	NA	NA	NA	NA	NA	Other	Engineered	NA	NA	Engineered	Built_environment	NA	Engineered	Built_environment	NA
988801_Rosenbergiella_nectarea	2.1	2.1	2.1	0.85	0.85	0.85	0.85	NA	1.25334	5.60774	5.43983	1.03087	1.03087	1.03087	0.183829	bacillus	bacillus	bacillus	bacillus	NA	NA	NA	NA	NA	NA	NA	negative	negative	NA	NA	NA	NA	NA	yes	yes	yes	NA	NA	NA	NA	aerobe	facultative_anaerobe	aerobe	facultative_anaerobe	aerobe	facultative_anaerobe	NA	NA	NA	0.003322	35	35	35	4	4	4	29	29	29	31	NA	NA	NA	NA	NA	NA	NA	5	0	3	NA	NA	NA	NA	NA	NA	Other	NA	NA	NA	Host	Plants	NA	Host	Plants	NA
1285192_Janibacter_cremeus	0.8	0.8	0.8	NA	0.65	0.65	0.65	NA	0.717703	1.63363	8.43956	0.193568	NA	0.193568	0.11849	coccobacillus	coccobacillus	NA	coccobacillus	NA	NA	NA	NA	5	NA	NA	positive	positive	NA	no	no	NA	NA	no	no	NA	NA	NA	NA	NA	NA	NA	aerobe	facultative_anaerobe	aerobe	facultative_anaerobe	NA	NA_no	NA	NA	30	33.5	37	10	10	10	25	25	NA	27	NA	10	6	7	7	NA	alkaliphile	10	0	5	NA	NA	NA	NA	NA	NA	NA	Environmental	Aquatic	NA	Environmental	Aquatic	NA	NA	NA	NA
996115_Ruegeria_intermedia	3.5	3.5	3.5	NA	1.1	1.1	1.1	NA	1.78496	12.0951	4.0619	2.97771	NA	2.97771	0.24619	bacillus	bacillus	NA	bacillus	NA	NA	NA	NA	1.5	NA	NA	negative	negative	NA	no	no	NA	NA	no	no	NA	NA	NA	NA	NA	NA	NA	aerobe	NA	aerobe	NA	NA	NA_no	NA	NA	55	55	55	15	15	15	37	37	NA	40	NA	10	5	8	8	NA	alkaliphile	4	1	1.5	NA	NA	NA	NA	NA	NA	NA	Environmental	Aquatic	Thermal_spring	Environmental	Aquatic	Thermal_spring	NA	NA	NA
1087332_Actibacterium_mucosum	1	1	1	0.35	0.35	0.35	0.35	NA	0.545486	1.09956	12.938	0.084987	0.084987	0.084987	0.077292	coccobacillus	coccobacillus	coccobacillus	coccobacillus	NA	NA	NA	NA	1.5	NA	NA	NA	NA	NA	NA	NA	NA	NA	no	no	no	NA	NA	NA	NA	aerobe	obligate_aerobe	aerobe	NA	aerobe	obligate_aerobe	NA	NA_no	NA	0.0033	37	37	NA	15	15	NA	28	27	26	NA	NA	NA	NA	NA	NA	NA	NA	5	1.7	3.35	NA	NA	NA	NA	NA	NA	Marine	Environmental	Aquatic	Surface_water	Environmental	Aquatic	NA	Environmental	Aquatic	Marine
561061_Sphingobacterium_psychroaquaticum	2.5	2.5	2.5	1	1	1	1	NA	1.48125	7.85398	4.61538	1.7017	1.7017	1.7017	0.216667	bacillus	bacillus	bacillus	bacillus	NA	NA	NA	NA	NA	NA	NA	negative	negative	negative	NA	NA	NA	NA	yes	yes	yes	NA	NA	NA	NA	aerobe	obligate_aerobe	aerobe	NA	aerobe	obligate_aerobe	NA	NA	NA	0.003322	35	35	NA	5	5	NA	24	24	NA	NA	NA	NA	NA	NA	NA	NA	NA	4.5	0	2.25	NA	NA	NA	NA	NA	NA	Fresh	Environmental	Aquatic	Lake_(large)	Environmental	Aquatic	NA	Environmental	Aquatic	Freshwater
1134405_Melioribacter_roseus	3.93725	2.54951	5.325	NA	0.297902	0.295804	0.3	NA	0.685187	2.36925	14.0665	0.168432	NA	0.168432	0.071091	bacillus	bacillus	NA	bacillus	NA	NA	NA	NA	NA	NA	NA	negative	negative	negative	no	no	no	NA	yes	yes	NA	flagellar_motility	polar	NA	NA	anaerobe	NA	aerobe	facultative_anaerobe	NA	NA	cellulose_degradation,_arsenate_reduction,_nitrite_reduction,_iron_reduction,_aerobic_chemo_heterotrophy,_fermentation,_xylan_degradation	NA	NA	0.003125	60	60	60	35	35	35	52.75	52.75	NA	25	NA	8.7	6	7.5	7.5	NA	alkaliphile	NA	NA	0.6	NA	NA	NA	NA	NA	NA	Other	Environmental	NA	NA	Environmental	NA	NA	NA	NA	NA
374838_Reinekea_blandensis	2	2	2	0.5	0.5	0.5	0.5	NA	0.882587	3.14159	8.72727	0.359974	0.359974	0.359974	0.114583	bacillus	bacillus	bacillus	bacillus	NA	NA	NA	NA	NA	NA	NA	negative	negative	negative	NA	no	no	NA	yes	yes	yes	NA	NA	NA	NA	aerobe	obligate_aerobe	aerobe	NA	aerobe	obligate_aerobe	NA	NA	NA	0.003322	42	42	NA	15	15	NA	28.5	28.5	28.5	NA	NA	NA	NA	NA	NA	NA	NA	NA	NA	NA	NA	NA	NA	NA	NA	NA	Marine	Environmental	Aquatic	NA	Environmental	Aquatic	Marine	Environmental	Aquatic	Marine
379075_Sediminitomix_flava	22.5	22.5	22.5	0.6	0.6	0.6	0.6	NA	2.2921	42.4115	6.72646	6.30518	6.30518	6.30518	0.148667	bacillus	bacillus	bacillus	bacillus	NA	NA	NA	NA	NA	NA	NA	negative	negative	negative	NA	NA	NA	NA	no	no	no	NA	NA	NA	NA	aerobe	NA	aerobe	NA	aerobe	NA	nitrate_reduction	NA	NA	0.003356	NA	40	40	NA	15	15	NA	37.5	37.5	25	NA	NA	NA	NA	NA	NA	NA	4	1	2.5	NA	NA	NA	NA	NA	NA	Marine	Environmental	Aquatic	NA	Environmental	Aquatic	Marine	Environmental	Aquatic	Marine
1031594_Extensimonas_vulgaris	1.6	1.6	1.6	NA	0.85	0.85	0.85	NA	1.12582	4.27257	5.71854	0.747143	NA	0.747143	0.17487	bacillus	bacillus	NA	bacillus	NA	NA	NA	NA	2.5	NA	NA	negative	negative	NA	no	no	NA	NA	yes	yes	NA	NA	NA	NA	NA	NA	NA	aerobe	NA	aerobe	NA	NA	NA_no	NA	NA	50	50	50	15	15	15	34.75	34.75	NA	35	NA	8.5	5.5	7.25	7.25	NA	alkaliphile	2	0	0.5	NA	NA	NA	NA	NA	NA	NA	Engineered	Waste	Industrial_wastewater	Engineered	Waste	Industrial_wastewater	NA	NA	NA
225762_Nocardiopsis_alkaliphila	NA	NA	NA	NA	NA	NA	NA	NA	NA	NA	NA	NA	NA	NA	NA	NA	filament	filament	NA	NA	NA	NA	NA	NA	NA	NA	positive	positive	positive	yes	yes	yes	NA	no	no	no	NA	NA	NA	NA	aerobe	obligate_aerobe	aerobe	NA	aerobe	obligate_aerobe	NA	NA	NA	0.003322	45	45	45	10	10	10	29	29	29	35	thermophilic	12	7	9.75	9.75	9.75	alkaliphile	10	0	3.75	NA	NA	halophilic	moderately_halophilic	halophilic	moderately_halophilic	Soil	Environmental	Terrestrial	Soil	NA	NA	NA	Climate	Hot	Arid
1267021_Frischella_perrara	2	2	2	0.5	0.5	0.5	0.5	NA	0.882587	3.14159	8.72727	0.33543	0.310887	0.359974	0.114583	bacillus	bacillus	bacillus	bacillus	NA	NA	NA	NA	NA	NA	NA	negative	negative	negative	NA	NA	NA	NA	NA	NA	NA	NA	NA	NA	NA	anaerobe	NA	anaerobe	NA	anaerobe	NA	NA	NA	NA	0.003247	42	42	42	24	24	24	37	37	37	18	mesophilic	8	6.5	7	7	7	NA	NA	NA	NA	NA	NA	halophilic	moderately_halophilic	halophilic	moderately_halophilic	Other	NA	NA	NA	Host	NA	NA	Host	NA	NA
1619308_Cnuibacter_physcomitrellae	1.26847	1.23693	1.3	NA	0.393649	0.387298	0.4	1.75	0.62934	1.50502	11.5315	0.130513	NA	0.130513	0.086719	bacillus	bacillus	NA	bacillus	circular	NA	NA	NA	2	NA	NA	positive	positive	NA	no	no	NA	NA	no	no	NA	NA	NA	NA	NA	NA	NA	aerobe	obligate_aerobe	aerobe	obligate_aerobe	NA	NA_no	NA	0.003322	37	37	37	15	15	15	29	29	NA	22	NA	9	5.5	7.25	7.25	NA	alkaliphile	23.376	0	6.344	NA	NA	NA	NA	NA	NA	Other	NA	NA	NA	NA	NA	NA	NA	NA	NA
1289519_Clostridium_liquoris	4.06149	3.87298	4.25	NA	0.728553	0.707107	0.75	1	1.39727	8.60361	6.02343	1.42836	NA	1.42836	0.166018	bacillus	bacillus	NA	bacillus	circular	NA	NA	NA	3	NA	NA	positive	positive	NA	yes	yes	NA	NA	no	no	NA	NA	NA	NA	NA	NA	NA	anaerobe	obligate_anaerobe	anaerobe	obligate_anaerobe	NA	NA_no	NA	0.003226	47	47	NA	22	22	NA	37	37	NA	NA	NA	9	5.5	8	8	NA	alkaliphile	NA	NA	NA	non-halophilic	NA	non-halophilic	NA	NA	NA	Other	Engineered	Food_production	NA	Engineered	Food_production	NA	NA	NA	NA
1387353_Paludisphaera_borealis	1.96825	1.93649	2	NA	1.93649	1.93649	NA	2	1.93649	11.781	3.09839	3.80229	NA	3.80229	0.322749	coccus	coccus	NA	coccus	circular	NA	NA	NA	NA	NA	NA	negative	negative	NA	NA	NA	NA	NA	no	no	NA	NA	NA	NA	NA	NA	NA	aerobe	NA	aerobe	NA	NA	NA_no	NA	0.003322	30	30	30	6	6	6	20	20	NA	24	NA	6.5	3.5	5.25	5.25	NA	acidophile	0.5	0	0.25	NA	NA	NA	NA	NA	NA	Soil	NA	NA	NA	Host	Plants	Peat_moss	Host	Plants	Peat_moss
1630136_Sulfurovum_riftiae	1.05	1.05	1.05	NA	0.4	0.4	0.4	NA	0.603681	1.31947	11.4545	0.115192	NA	0.115192	0.087302	bacillus	bacillus	NA	bacillus	NA	NA	NA	NA	NA	NA	NA	negative	negative	NA	NA	NA	NA	NA	yes	yes	NA	flagellar_motility	polar	NA	NA	NA	NA	anaerobe	NA	anaerobe	NA	sulfur_oxidation_dark,_thiosulfate_oxidation_dark,_nitrate_reduction	NA	NA	0.003247	40	42.5	45	25	25	25	35	35	NA	20	NA	8	5	6	6	NA	NA	4	1.5	3	NA	NA	NA	NA	NA	NA	Thermal	NA	NA	NA	Environmental	Aquatic	Hydrothermal_vent	Environmental	Aquatic	Hydrothermal_vent
1716143_Pseudodesulfovibrio_indicus	3.73205	3.4641	4	NA	0.5	0.5	0.5	NA	1.07334	5.4414	8.40436	0.64745	NA	0.64745	0.118986	vibrio	vibrio	NA	vibrio	NA	NA	NA	NA	NA	NA	NA	negative	negative	NA	NA	NA	NA	NA	yes	yes	NA	NA	NA	NA	NA	anaerobe	NA	anaerobe	NA	anaerobe	NA	sulfate_reduction	NA_no	NA	NA	40	40	40	9	9	9	32.5	32.5	NA	31	NA	8	5	6.75	6.75	NA	NA	6	0.2	2.5	NA	NA	NA	NA	NA	NA	Thermal	Environmental	NA	NA	Environmental	Aquatic	Hydrothermal_vent	Environmental	Aquatic	Hydrothermal_vent
415851_Chryseobacterium_flavum	1.2	1.2	1.2	NA	0.6	0.6	0.6	NA	0.814325	2.26195	8	0.282743	NA	0.282743	0.125	bacillus	bacillus	NA	bacillus	NA	NA	NA	NA	NA	NA	NA	negative	negative	NA	no	no	NA	NA	no	no	NA	NA	NA	NA	NA	NA	NA	aerobe	obligate_aerobe	aerobe	obligate_aerobe	NA	NA	NA	NA	42	42	42	5	5	5	26.5	26.5	NA	37	NA	9	5	6.5	6.5	NA	alkaliphile	6	0	1	NA	NA	NA	NA	NA	NA	NA	Environmental	Terrestrial	Soil	Environmental	Terrestrial	Soil	NA	NA	NA
1748298_Solibacillus_kalamii	2.16999	1.98998	2.35	NA	0.539575	0.52915	0.55	NA	0.913264	3.30808	8.29448	0.39883	NA	0.39883	0.120562	bacillus	bacillus	NA	bacillus	circular	NA	NA	NA	2	NA	NA	positive	positive	NA	yes	yes	NA	endospore	yes	yes	NA	NA	NA	NA	NA	NA	NA	aerobe	obligate_aerobe	aerobe	obligate_aerobe	NA	NA_no	NA	NA	NA	37	37	NA	12	12	NA	NA	NA	25	NA	10	6	8	8	NA	alkaliphile	5	0	2.5	NA	NA	NA	NA	NA	NA	NA	Engineered	Industrial	Engineered_product	Engineered	Industrial	Engineered_product	NA	NA	NA
1792845_Mucilaginibacter_pedocola	1.19791	1.19583	1.2	NA	0.348205	0.34641	0.35	1.25	0.579357	1.30139	12.7812	0.101821	NA	0.101821	0.07824	bacillus	bacillus	NA	bacillus	circular	NA	NA	NA	2	NA	NA	negative	negative	NA	no	no	NA	NA	no	no	NA	NA	NA	NA	NA	NA	NA	aerobe	obligate_aerobe	aerobe	obligate_aerobe	NA	NA_no	NA	NA	28	28	28	4	4	4	20.5	20.5	NA	24	NA	8.5	5	7	7	NA	alkaliphile	1	0	0.5	NA	NA	NA	NA	NA	NA	NA	Engineered	NA	NA	Engineered	NA	NA	NA	NA	NA
1850093_Hymenobacter_nivis	5.23607	4.47214	6	NA	0.787298	0.774597	0.8	NA	1.55947	10.8828	5.48039	1.98577	NA	1.98577	0.182469	bacillus	bacillus	NA	bacillus	NA	NA	NA	NA	NA	NA	NA	negative	negative	NA	no	no	NA	NA	no	no	NA	NA	NA	NA	NA	aerobe	NA	aerobe	NA	aerobe	NA	NA	NA_no	NA	NA	25	25	25	0	0	0	15	15	NA	25	NA	7.8	5.3	7.05	7.05	NA	NA	0.5	0	0.25	NA	NA	NA	NA	NA	NA	Other	Host	Algae	Green_algae	Host	Algae	Green_algae	NA	NA	NA
1867774_Aliidongia_dinghuensis	1.66557	1.58114	1.75	NA	0.479129	0.458258	0.5	2	0.766276	2.2763	9.66217	0.235589	NA	0.235589	0.103496	bacillus	bacillus	NA	bacillus	circular	NA	NA	NA	5	NA	NA	negative	negative	NA	no	no	NA	NA	yes	yes	NA	flagellar_motility	polar	monopolar	monotrichous	NA	NA	aerobe	NA	aerobe	NA	NA	NA_no	NA	NA	37	37	37	10	10	10	28	28	NA	27	NA	7.5	4.5	6.25	6.25	NA	NA	NA	NA	NA	NA	NA	NA	NA	NA	NA	NA	Environmental	Terrestrial	NA	Environmental	Terrestrial	NA	NA	NA	NA
1795355_Echinicola_strongylocentroti	1.68666	1.67332	1.7	NA	0.548861	0.547723	0.55	NA	0.875398	2.87932	8.19737	0.351249	NA	0.351249	0.12199	bacillus	bacillus	NA	bacillus	circular	NA	NA	NA	2.5	NA	NA	negative	negative	NA	NA	NA	NA	NA	yes	yes	NA	NA	NA	NA	NA	NA	NA	aerobe	NA	aerobe	NA	NA	NA_no	NA	NA	35	32.5	30	20	20	20	25	25	NA	10	NA	11	6	7	7	NA	alkaliphile	13	0	6.5	NA	NA	NA	NA	NA	NA	Other	Host	Invertebrates_(Other)	Echinodermata	Host	Invertebrates_(Other)	Echinodermata	NA	NA	NA
1928574_Aliidiomarina_soli	1.74853	1.69706	1.8	NA	0.186603	0.173205	0.2	3.5	0.419397	0.923436	23.9074	0.038626	NA	0.038626	0.041828	bacillus	bacillus	NA	bacillus	circular	NA	NA	NA	2	NA	NA	negative	negative	NA	no	no	NA	NA	yes	yes	NA	flagellar_motility	polar	NA	NA	NA	NA	aerobe	obligate_aerobe	aerobe	obligate_aerobe	NA	NA_no	NA	NA	45	45	45	4	4	4	27.25	27.25	NA	41	NA	12	6	9	9	NA	alkaliphile	12	1	6.5	NA	NA	NA	NA	NA	NA	NA	NA	NA	NA	NA	NA	NA	NA	NA	NA
1737568_Altererythrobacter_salegens	1.63123	1.61245	1.65	NA	0.448607	0.447214	0.45	2	0.760022	2.26544	9.8554	0.229867	NA	0.229867	0.101467	bacillus	bacillus	NA	bacillus	circular	NA	NA	NA	3	NA	NA	negative	negative	NA	NA	NA	NA	NA	no	no	NA	NA	NA	NA	NA	NA	NA	aerobe	NA	aerobe	NA	NA	NA_no	NA	NA	35	35	35	10	10	10	30	30	NA	25	NA	8	6.5	7.25	7.25	NA	NA	NA	NA	NA	halophilic	slightly_halophilic	halophilic	slightly_halophilic	NA	NA	NA	Environmental	Terrestrial	Sediment	Environmental	Terrestrial	Sediment	NA	NA	NA
477689_Aliiglaciecola_lipolytica	1.75	NA	1.75	0.45	NA	NA	NA	NA	NA	NA	NA	0.254469	0.254469	NA	NA	bacillus	bacillus	bacillus	NA	NA	NA	NA	NA	NA	NA	NA	negative	negative	negative	no	no	no	NA	yes	yes	NA	NA	NA	NA	NA	aerobe	obligate_aerobe	aerobe	NA	aerobe	obligate_aerobe	nitrate_reduction	NA	NA	NA	36	36	36	4	4	4	30	30	30	32	NA	9	7	7.6	7.6	7.6	alkaliphile	NA	NA	NA	NA	NA	NA	NA	NA	NA	Marine	Environmental	Aquatic	Marine	Environmental	Aquatic	Marine	Environmental	Aquatic	Marine
666563_Aquimarina_macrocephali	11.4982	8.74643	14.25	0.5	0.494949	0.489898	0.5	NA	1.45652	13.4613	8.32031	2.19157	2.76526	1.61788	0.120188	bacillus	bacillus	bacillus	bacillus	NA	NA	NA	NA	NA	NA	NA	negative	negative	negative	no	no	no	NA	yes	yes	yes	non_flagellar_motility	gliding	NA	NA	aerobe	NA	aerobe	NA	aerobe	NA	NA	NA	NA	NA	30	30	30	8	8	8	20	22	24	22	NA	NA	NA	NA	NA	NA	NA	4	1	2.5	NA	NA	NA	NA	NA	NA	Other	Host	NA	NA	Host	NA	NA	NA	NA	NA
721133_Nitratireductor_indicus	3	3	3	1.3	1.3	1.3	1.3	NA	1.86688	12.2522	3.5964	3.40679	3.40679	3.40679	0.278056	bacillus	bacillus	bacillus	bacillus	NA	NA	NA	NA	NA	NA	NA	negative	negative	negative	NA	no	no	NA	yes	yes	NA	NA	NA	NA	NA	NA	NA	NA	NA	NA	NA	nitrate_reduction	NA	NA	NA	43	43	43	10	10	10	27.5	27.5	27.5	33	NA	NA	NA	NA	NA	NA	NA	7	NA	3	NA	NA	NA	NA	NA	NA	Marine	Environmental	Aquatic	Marine	Environmental	Aquatic	Marine	Environmental	Aquatic	Marine
938155_Companilactobacillus_futsaii	4.81149	3.87298	5.75	0.75	0.749166	0.748331	0.75	NA	1.44923	9.1052	5.71319	2.01177	2.42983	1.59372	0.175034	bacillus	bacillus	bacillus	bacillus	NA	NA	NA	NA	NA	NA	NA	positive	positive	positive	no	no	no	NA	no	no	no	NA	NA	NA	NA	aerobe	facultative_anaerobe	aerobe	facultative_anaerobe	aerobe	facultative_anaerobe	NA	NA	NA	0.0033	NA	NA	NA	NA	NA	NA	NA	NA	NA	NA	NA	8.5	4	6.25	6.25	NA	alkaliphile	NA	NA	NA	NA	NA	NA	NA	NA	NA	Other	Engineered	Food_production	NA	Engineered	Food_production	Fermented	Engineered	Food_production	Fermented
555500_Galbibacter_marinus	2.3	2.3	2.3	0.45	0.45	0.45	0.45	NA	0.867597	3.25155	9.50904	0.341943	0.341943	0.341943	0.105163	bacillus	bacillus	bacillus	bacillus	NA	NA	NA	NA	NA	NA	NA	negative	negative	negative	NA	no	no	NA	no	no	no	NA	NA	NA	NA	NA	NA	NA	NA	NA	NA	NA	NA	NA	NA	37	37	37	10	10	10	25	25	25	27	NA	NA	NA	NA	NA	NA	NA	9	0	3.25	NA	NA	NA	NA	NA	NA	Marine	Environmental	Aquatic	NA	Environmental	Aquatic	Marine	Environmental	Aquatic	Marine
1229152_Oceanobacillus_chungangensis	2.5	2.5	2.5	NA	0.6	0.6	0.6	NA	1.07491	4.71239	7.24638	0.65031	NA	0.65031	0.138	bacillus	bacillus	NA	bacillus	NA	NA	NA	NA	1	NA	NA	positive	positive	NA	yes	yes	NA	NA	yes	yes	NA	NA	NA	NA	NA	NA	NA	aerobe	NA	aerobe	NA	NA	NA_no	NA	NA	37	37	37	20	20	20	30	30	NA	17	NA	10	4.5	6.125	6.125	NA	alkaliphile	10	0	5	NA	NA	NA	NA	NA	NA	NA	Environmental	Terrestrial	Soil	Environmental	Terrestrial	Soil	NA	NA	NA
1215031_Neobacillus_thermocopriae	1.5	1.5	1.5	NA	0.6	0.6	0.6	NA	0.888749	2.82743	7.69231	0.367566	NA	0.367566	0.13	bacillus	bacillus	NA	bacillus	NA	NA	NA	NA	NA	NA	NA	positive	positive	NA	yes	yes	NA	NA	yes	yes	NA	NA	NA	NA	NA	NA	NA	aerobe	facultative_anaerobe	aerobe	facultative_anaerobe	NA	NA	NA	NA	60	60	60	40	40	40	50	50	NA	20	NA	10	6	7.2	7.2	NA	alkaliphile	3	0	1	NA	NA	NA	NA	NA	NA	NA	Engineered	Biodegradation	Composting	Engineered	Biodegradation	Composting	NA	NA	NA
1198456_Pseudomonas_guguanensis	2.35	2.35	2.35	0.8	0.8	0.8	0.8	NA	1.25992	5.90619	5.64	1.0472	1.0472	1.0472	0.177305	bacillus	bacillus	bacillus	bacillus	NA	NA	NA	NA	NA	NA	NA	negative	negative	NA	NA	NA	NA	NA	yes	yes	NA	NA	NA	NA	NA	aerobe	obligate_aerobe	aerobe	NA	aerobe	obligate_aerobe	NA	NA	NA	NA	42	42	NA	20	20	NA	30.5	30.5	NA	NA	NA	10	6	8	8	NA	alkaliphile	7	0	3.5	NA	NA	NA	NA	NA	NA	Thermal	NA	NA	NA	Environmental	Aquatic	Thermal_spring	Environmental	Aquatic	Thermal_spring
1221996_Quasibacillus_thermotolerans	1.1	1.1	1.1	NA	0.75	0.75	0.75	NA	0.895112	2.59181	6.90196	0.375518	NA	0.375518	0.144886	coccobacillus	coccobacillus	NA	coccobacillus	NA	NA	NA	NA	NA	NA	NA	positive	positive	NA	yes	yes	NA	NA	no	no	NA	NA	NA	NA	NA	NA	NA	aerobe	facultative_anaerobe	aerobe	facultative_anaerobe	NA	NA	NA	NA	65	65	65	20	20	20	46.25	46.25	NA	45	NA	9	6	6.75	6.75	NA	alkaliphile	9	0	3.125	NA	NA	NA	NA	NA	NA	NA	Engineered	Biodegradation	Composting	Engineered	Biodegradation	Composting	NA	NA	NA
253703_Paenibacillus_antarcticus	2.5	2.5	2.5	0.7	0.7	0.7	0.7	NA	1.18547	5.49779	6.30252	0.872316	0.872316	0.872316	0.158667	bacillus	bacillus	bacillus	bacillus	NA	NA	NA	NA	NA	NA	NA	NA	positive	positive	NA	yes	yes	NA	yes	yes	NA	NA	NA	NA	NA	aerobe	facultative_anaerobe	aerobe	facultative_anaerobe	aerobe	facultative_anaerobe	NA	NA_no	NA	0.003472	NA	31	31	NA	4	4	NA	12.5	12.5	27	NA	NA	NA	6	6	NA	NA	NA	NA	NA	NA	NA	NA	NA	NA	NA	Marine	NA	NA	NA	Environmental	Aquatic	Marine	Environmental	Aquatic	Marine
328839_Azospirillum_melinis	1.23737	1.22474	1.25	NA	0.749166	0.748331	0.75	NA	0.935706	2.87932	6.71232	0.42896	NA	0.42896	0.14898	bacillus	bacillus	NA	bacillus	NA	NA	NA	NA	NA	NA	NA	negative	negative	NA	no	no	NA	NA	no	no	NA	NA	NA	NA	NA	NA	NA	aerobe	facultative_anaerobe	aerobe	facultative_anaerobe	NA	NA	NA	NA	37	37	37	5	5	5	23.75	23.75	NA	32	NA	8	4	6	6	NA	acidophile	2	0	1	NA	NA	NA	NA	NA	NA	NA	Host	Plants	Herbaceous_plants_(Grass_or_Crops)	Host	Plants	Herbaceous_plants_(Grass_or_Crops)	NA	NA	NA
426481_Tenacibaculum_aiptasiae	4.5	4.5	4.5	NA	0.5	0.5	0.5	NA	1.17567	7.06858	8.30769	0.850848	NA	0.850848	0.12037	bacillus	bacillus	NA	bacillus	NA	NA	NA	NA	NA	NA	NA	negative	negative	NA	no	no	NA	NA	yes	yes	NA	non_flagellar_motility	gliding	NA	NA	NA	NA	aerobe	NA	aerobe	NA	NA	NA	NA	NA	40	40	40	8	8	8	28.25	28.25	NA	32	NA	9	7	8	8	NA	alkaliphile	10	1	3.5	NA	NA	NA	NA	NA	NA	NA	Host	Invertebrates_(Other)	Cnidaria_(Corals)	Host	Invertebrates_(Other)	Cnidaria_(Corals)	NA	NA	NA
411945_Rhizobium_miluonense	2.5	2.5	2.5	0.7	0.7	0.7	0.7	NA	1.18547	5.49779	6.30252	0.872316	0.872316	0.872316	0.158667	bacillus	bacillus	bacillus	bacillus	NA	NA	NA	NA	NA	NA	NA	negative	negative	negative	no	no	no	NA	NA	NA	NA	NA	NA	NA	NA	aerobe	obligate_aerobe	aerobe	NA	aerobe	obligate_aerobe	NA	NA	NA	NA	37	37	NA	25	25	NA	29.25	28.375	27.5	NA	NA	8	6	7	7	7	NA	NA	NA	NA	NA	NA	NA	NA	NA	NA	Other	Host	Plants	NA	Host	Plants	NA	Host	Plants	NA
70863_Shewanella_oneidensis	NA	NA	NA	0.7625	NA	NA	NA	NA	NA	NA	NA	1.45362	1.45362	NA	NA	bacillus	bacillus	bacillus	NA	NA	0.833	0.862	0.832109	NA	0.853378	0.863813	negative	negative	negative	no	no	no	NA	yes	yes	yes	NA	NA	NA	NA	aerobe	facultative_anaerobe	aerobe	obligate_aerobe	aerobe	NA	sulfur_reduction,_nitrate_reduction_to_ammonia,_fumarate_reduction,_nitrate_reduction,_nitrite_reduction,_nitrite_reduction_to_ammonia,_iron_reduction,_aerobic_heterotrophy	NA	NA	0.00335	NA	40	40	NA	4	4	NA	31.75	31.75	36	mesophilic	NA	NA	NA	7	7	NA	NA	NA	NA	NA	NA	halophilic	moderately_halophilic	halophilic	moderately_halophilic	Other	NA	NA	NA	Environmental	Aquatic	Sediment	Environmental	Aquatic	Sediment
1193620_Niveibacterium_umoris	2.1583	2.1166	2.2	NA	0.373205	0.34641	0.4	0.75	0.711513	2.30345	12.2133	0.188602	NA	0.188602	0.081878	bacillus	bacillus	NA	bacillus	circular	NA	NA	NA	3	NA	NA	negative	negative	NA	NA	NA	NA	NA	yes	yes	NA	flagellar_motility	polar	NA	NA	NA	NA	aerobe	facultative_anaerobe	aerobe	facultative_anaerobe	NA	NA_no	NA	NA	37	37	37	10	10	10	26.5	26.5	NA	27	NA	10	6	7.5	7.5	NA	alkaliphile	2	0	1	NA	NA	NA	NA	NA	NA	NA	Environmental	NA	NA	Environmental	NA	NA	NA	NA	NA
1873176_Pseudaminobacter_manganicus	1.45711	1.41421	1.5	NA	0.519949	0.489898	0.55	1.5	0.766496	2.17656	9.23085	0.235792	NA	0.235792	0.108332	bacillus	bacillus	NA	bacillus	circular	NA	NA	NA	3	NA	NA	negative	negative	NA	NA	NA	NA	NA	no	no	NA	NA	NA	NA	NA	NA	NA	aerobe	NA	aerobe	NA	NA	NA_no	NA	NA	40	40	40	20	20	20	28	28	NA	20	NA	9	5	7	7	NA	alkaliphile	6	0	1	NA	NA	NA	NA	NA	NA	Soil	Engineered	Waste	NA	Engineered	NA	NA	Engineered	Agriculture	NA
1795310_Paracoccus_acridae	1.14544	1.09087	1.2	NA	0.494949	0.489898	0.5	NA	0.693772	1.67892	9.60241	0.174843	NA	0.174843	0.104141	bacillus	bacillus	NA	bacillus	circular	NA	NA	NA	NA	NA	NA	negative	negative	NA	no	no	NA	NA	no	no	NA	NA	NA	NA	NA	NA	NA	aerobe	NA	aerobe	NA	NA	NA_no	NA	NA	40	40	40	10	10	10	26.25	26.25	NA	30	NA	10	5	6.75	6.75	NA	alkaliphile	4	0	0.5	NA	NA	NA	NA	NA	NA	NA	Host	Arthropoda	Insecta	Host	Arthropoda	Insecta	NA	NA	NA
1445505_Gynuella_sunshinyii	2.94809	2.94618	2.95	NA	1.64658	1.64317	1.65	0.75	2.13368	15.2087	2.99023	5.08612	NA	5.08612	0.334422	bacillus	bacillus	filament	bacillus	circular	NA	NA	NA	3	NA	NA	negative	negative	negative	NA	NA	NA	NA	yes	yes	NA	flagellar_motility	polar	NA	NA	aerobe	NA	aerobe	facultative_anaerobe	aerobe	facultative_anaerobe	NA	NA_no	NA	NA	40	40	40	10	10	10	27.5	27.5	NA	30	mesophilic	NA	NA	NA	NA	NA	alkaliphile	NA	NA	NA	halophilic	moderately_halophilic	halophilic	moderately_halophilic	NA	NA	Other	NA	NA	NA	NA	NA	NA	NA	NA	NA
1737063_Brumimicrobium_aurantiacum	1.12272	1.09545	1.15	NA	0.348205	0.34641	0.35	0.8	0.560827	1.19215	12.9076	0.09236	NA	0.09236	0.077474	bacillus	bacillus	NA	bacillus	circular	NA	NA	NA	2	NA	NA	negative	negative	NA	NA	NA	NA	NA	no	no	NA	NA	NA	NA	NA	NA	NA	aerobe	facultative_anaerobe	aerobe	facultative_anaerobe	NA	NA_no	NA	NA	36.5	38.25	40	16	10	4	29	29	NA	36	NA	9	5.5	7.25	7.25	NA	alkaliphile	13	0.5	2.75	NA	NA	NA	NA	NA	NA	NA	Environmental	Aquatic	NA	Environmental	Aquatic	NA	NA	NA	NA
1481893_Planktotalea_arctica	2.49097	2.48194	2.5	NA	0.897214	0.894427	0.9	1.5	1.37868	6.97405	5.0827	1.37212	NA	1.37212	0.196746	bacillus	bacillus	NA	bacillus	circular	NA	NA	NA	5	NA	NA	negative	negative	NA	NA	NA	NA	NA	no	no	NA	NA	NA	NA	NA	NA	NA	aerobe	NA	aerobe	NA	NA	NA_no	NA	NA	30	30	30	4	4	4	18.5	18.5	NA	26	NA	9	6	7	7	NA	alkaliphile	5	1	2	NA	NA	NA	NA	NA	NA	NA	Environmental	Aquatic	Marine	Environmental	Aquatic	Marine	NA	NA	NA
2036687_Thalassotalea_profundi	1.49957	1.44914	1.55	NA	0.548861	0.547723	0.55	1.25	0.829112	2.49356	8.35568	0.298427	NA	0.298427	0.119679	bacillus	bacillus	NA	bacillus	circular	NA	NA	NA	2	NA	NA	negative	negative	NA	NA	NA	NA	NA	yes	yes	NA	flagellar_motility	polar	monopolar	monotrichous	NA	NA	aerobe	obligate_aerobe	aerobe	obligate_aerobe	NA	NA_no	NA	NA	40	40	40	4	4	4	26.25	26.25	NA	36	NA	10	6.5	8	8	NA	alkaliphile	5	1	3	NA	NA	NA	NA	NA	NA	NA	NA	NA	NA	NA	NA	NA	NA	NA	NA
1640674_Williamwhitmania_taraxaci	15.3211	14.1421	16.5	NA	0.23619	0.232379	0.24	3	1.04441	10.3243	17.3081	0.596504	NA	0.596504	0.057777	bacillus	bacillus	NA	bacillus	circular	NA	NA	NA	5.5	NA	NA	negative	negative	NA	no	no	NA	NA	yes	yes	NA	non_flagellar_motility	gliding	NA	NA	NA	NA	anaerobe	obligate_anaerobe	anaerobe	obligate_anaerobe	NA	NA_no	NA	NA	26	26	26	3	3	3	21	21	NA	23	NA	7.8	5.5	6.9	6.9	NA	NA	2	0	0.5	NA	NA	NA	NA	NA	NA	Other	NA	NA	NA	NA	NA	NA	NA	NA	NA
1736908_Aliifodinibius_halophilus	4.72021	4.69042	4.75	NA	0.595804	0.591608	0.6	1	1.33119	8.71757	7.05798	1.23514	NA	1.23514	0.141684	bacillus	bacillus	NA	bacillus	circular	NA	NA	NA	2	NA	NA	negative	negative	NA	NA	NA	NA	NA	no	no	NA	NA	NA	NA	NA	NA	NA	aerobe	facultative_anaerobe	aerobe	facultative_anaerobe	NA	NA_no	NA	NA	41	43	45	26.5	23.25	20	35	35	NA	25	NA	8.5	7	7.75	7.75	NA	alkaliphile	18	2	8	halophilic	moderately_halophilic	halophilic	moderately_halophilic	NA	NA	NA	NA	NA	NA	NA	NA	NA	NA	NA	NA
1634917_Terasakiella_brassicae	2.59974	2.44949	2.75	NA	0.393649	0.387298	0.4	0.75	0.80522	2.98038	10.9026	0.273365	NA	0.273365	0.091721	spiral	spiral	NA	spiral	circular	NA	NA	NA	1	NA	NA	negative	negative	NA	NA	NA	NA	NA	yes	yes	NA	flagellar_motility	polar	monopolar	monotrichous	NA	NA	aerobe	NA	aerobe	NA	NA	NA_no	NA	NA	40	40	40	4	4	4	33.25	33.25	NA	36	NA	9	5.5	7	7	NA	alkaliphile	8	0.5	1.75	NA	NA	NA	NA	NA	NA	NA	Engineered	NA	NA	Engineered	NA	NA	NA	NA	NA
1714300_Marinobacterium_profundum	2.14271	2.13542	2.15	NA	0.84333	0.83666	0.85	0.5	1.2492	5.61282	5.4991	1.02068	NA	1.02068	0.181848	bacillus	bacillus	NA	bacillus	circular	NA	NA	NA	7	NA	NA	negative	negative	NA	NA	NA	NA	NA	yes	yes	NA	NA	NA	NA	NA	NA	NA	aerobe	obligate_aerobe	aerobe	obligate_aerobe	NA	NA_no	NA	NA	32	32	32	4	4	4	25	25	NA	28	NA	9	6	7.25	7.25	NA	alkaliphile	4	1	3	NA	NA	NA	NA	NA	NA	NA	Environmental	Aquatic	NA	Environmental	Aquatic	NA	NA	NA	NA
1803846_Flavivirga_eckloniae	4.0053	3.6606	4.35	NA	0.291421	0.282843	0.3	2.5	0.753588	3.25272	14.516	0.224079	NA	0.224079	0.068889	bacillus	bacillus	NA	bacillus	irregular	NA	NA	NA	3	NA	NA	negative	negative	NA	no	no	NA	NA	no	no	NA	NA	NA	NA	NA	NA	NA	aerobe	NA	aerobe	NA	NA	NA_no	NA	NA	35	35	35	10	10	10	25	25	NA	25	NA	9	7	8	8	NA	alkaliphile	NA	NA	NA	NA	NA	NA	NA	NA	NA	Other	Host	Algae	Brown_Algae	Host	Algae	Brown_Algae	NA	NA	NA
1915382_Paracoccus_aerius	1.34582	1.34164	1.35	NA	0.796863	0.793725	0.8	NA	1.00591	3.34546	6.27746	0.532933	NA	0.532933	0.1593	coccobacillus	coccobacillus	NA	coccobacillus	circular	NA	NA	NA	NA	NA	NA	negative	negative	NA	NA	NA	NA	NA	yes	yes	NA	NA	NA	NA	NA	NA	NA	aerobe	facultative_anaerobe	aerobe	facultative_anaerobe	NA	NA_no	NA	NA	37	39	41	4	4	4	30	30	NA	37	NA	10	4.5	8	8	NA	alkaliphile	10	0	1.5	NA	NA	NA	NA	NA	NA	NA	Environmental	Air	Outdoor_Air	Environmental	Air	Outdoor_Air	NA	NA	NA
1977912_Henriciella_pelagia	1.12272	1.09545	1.15	NA	0.641228	0.632456	0.65	1.5	0.809662	2.17656	7.83178	0.277914	NA	0.277914	0.127685	bacillus	bacillus	NA	bacillus	circular	NA	NA	NA	3	NA	NA	negative	negative	NA	NA	NA	NA	NA	yes	yes	NA	NA	NA	NA	NA	NA	NA	aerobe	NA	aerobe	NA	NA	NA_no	NA	NA	40	40	40	15	15	15	32.25	32.25	NA	25	NA	9	6	6.5	6.5	NA	alkaliphile	12	0.5	3.625	NA	NA	NA	NA	NA	NA	NA	Environmental	Aquatic	Marine	Environmental	Aquatic	Marine	NA	NA	NA
1849581_Dyella_caseinilytica	1.58581	1.57162	1.6	NA	0.393649	0.387298	0.4	0.95	0.68723	1.91225	11.2523	0.169943	NA	0.169943	0.088871	bacillus	bacillus	NA	bacillus	irregular	NA	NA	NA	4	NA	NA	negative	negative	NA	no	no	NA	NA	no	no	NA	NA	NA	NA	NA	NA	NA	aerobe	NA	aerobe	NA	NA	NA_no	NA	NA	42	42	42	10	10	10	26.5	26.5	NA	32	NA	9	5.5	7.25	7.25	NA	alkaliphile	4	0	0.25	NA	NA	NA	NA	NA	NA	NA	Environmental	Terrestrial	NA	Environmental	Terrestrial	NA	NA	NA	NA
1837344_Brevilactibacter_sinopodophylli	1.29226	1.28452	1.3	NA	0.649037	0.648074	0.65	2.5	0.876405	2.61527	7.41999	0.352463	NA	0.352463	0.134771	bacillus	bacillus	NA	bacillus	circular	NA	NA	NA	2	NA	NA	positive	positive	NA	NA	NA	NA	NA	no	no	NA	NA	NA	NA	NA	NA	NA	aerobe	facultative_anaerobe	aerobe	facultative_anaerobe	NA	NA_no	NA	NA	37	37	37	15	15	15	29	29	NA	22	NA	9	6	7	7	NA	alkaliphile	3	0	0.5	NA	NA	NA	NA	NA	NA	NA	Host_Body-Site	Plant	NA	Host_Body-Site	Plant	NA	NA	NA	NA
1714264_Domibacillus_antri	1.83329	1.81659	1.85	NA	0.548861	0.547723	0.55	2.5	0.902588	3.12584	8.11895	0.385006	NA	0.385006	0.123169	bacillus	bacillus	NA	bacillus	circular	NA	NA	NA	4	NA	NA	positive	positive	NA	NA	NA	NA	NA	yes	yes	NA	NA	NA	NA	NA	NA	NA	aerobe	NA	aerobe	NA	NA	NA_no	NA	NA	42	42	42	15	15	15	28	28	NA	27	NA	10	6	7.25	7.25	NA	alkaliphile	6.5	0	2.5	NA	NA	NA	NA	NA	NA	NA	Environmental	Terrestrial	Soil	Environmental	Terrestrial	Soil	NA	NA	NA
1633335_Thalassobaculum_fulvum	4.5	4	5	NA	1.09772	1.09545	1.1	1.5	1.87034	13.7658	4.0183	3.42577	NA	3.42577	0.248861	bacillus	bacillus	NA	bacillus	circular	NA	NA	NA	4	NA	NA	negative	negative	NA	NA	NA	NA	NA	no	no	NA	NA	NA	NA	NA	NA	NA	aerobe	NA	aerobe	NA	NA	NA_no	NA	NA	40	40	40	20	20	20	32.5	32.5	NA	20	NA	9	5.5	6.5	6.5	NA	alkaliphile	10	0	3.5	NA	NA	NA	NA	NA	NA	NA	Environmental	Aquatic	Marine	Environmental	Aquatic	Marine	NA	NA	NA
1166323_Sphingomonas_carotinifaciens	1.9189	1.88781	1.95	NA	0.679258	0.708517	0.65	1.25	1.07479	4.20202	6.46371	0.650094	NA	0.650094	0.15471	bacillus	bacillus	NA	bacillus	circular	NA	NA	NA	2	NA	NA	negative	negative	NA	no	no	NA	NA	NA	NA	NA	NA	NA	NA	NA	NA	NA	aerobe	obligate_aerobe	aerobe	obligate_aerobe	NA	NA_no	NA	NA	37	37	37	15	15	15	29	29	NA	22	NA	9	5	6.5	6.5	NA	alkaliphile	6	0	3	NA	NA	NA	NA	NA	NA	NA	Host_Body-Site	Plant	NA	Host_Body-Site	Plant	NA	NA	NA	NA
1868734_Aeribacillus_composti	3.25	NA	3.25	NA	0.55	NA	0.55	1	NA	NA	NA	NA	NA	NA	NA	bacillus	bacillus	NA	NA	circular	NA	NA	NA	1	NA	NA	positive	positive	NA	yes	yes	NA	endospore	no	no	NA	NA	NA	NA	NA	NA	NA	aerobe	obligate_aerobe	aerobe	obligate_aerobe	NA	NA_no	NA	NA	65	65	65	50	50	50	58.75	58.75	NA	15	NA	10	5.5	9	9	NA	alkaliphile	9	2	6	halophilic	haloalkaliphilic	halophilic	haloalkaliphilic	NA	NA	NA	Engineered	Biodegradation	Composting	Engineered	Biodegradation	Composting	NA	NA	NA
2044859_Cohnella_algarum	2.59904	2.59808	2.6	NA	0.949342	0.948683	0.95	1.25	1.45504	7.74324	4.80069	1.61294	NA	1.61294	0.208303	bacillus	bacillus	NA	bacillus	circular	NA	NA	NA	3	NA	NA	positive	positive	NA	yes	yes	NA	endospore	yes	yes	NA	flagellar_motility	polar	monopolar	monotrichous	NA	NA	aerobe	facultative_anaerobe	aerobe	facultative_anaerobe	NA	NA_no	NA	NA	45	47.5	50	28.5	24.25	20	38.5	38.5	NA	30	NA	11	5	7	7	NA	alkaliphile	NA	NA	NA	NA	NA	NA	NA	NA	NA	NA	NA	NA	NA	NA	NA	NA	NA	NA	NA
2029104_Pseudooceanicola_lipolyticus	1.96825	1.93649	2	NA	0.787298	0.774597	0.8	1	1.14737	4.71239	5.95844	0.790877	NA	0.790877	0.167829	bacillus	bacillus	NA	bacillus	circular	NA	NA	NA	3	NA	NA	negative	negative	NA	no	no	NA	NA	no	no	NA	NA	NA	NA	NA	NA	NA	NA	NA	NA	NA	NA	NA_no	NA	NA	40	40	40	15	15	15	28.75	28.75	NA	25	NA	8.5	6	7	7	NA	alkaliphile	10	0.5	4.125	NA	NA	NA	NA	NA	NA	NA	Environmental	Aquatic	Marine	Environmental	Aquatic	Marine	NA	NA	NA
995037_Cryobacterium_aureum	1.225	1.2	1.25	NA	0.494949	0.489898	0.5	2	0.719977	1.84687	9.4511	0.195413	NA	0.195413	0.105808	bacillus	bacillus	NA	bacillus	circular	NA	NA	NA	7	NA	NA	positive	positive	NA	NA	NA	NA	NA	yes	yes	NA	NA	NA	NA	NA	NA	NA	aerobe	NA	aerobe	NA	NA	NA_no	NA	NA	18	18	18	0	0	0	11	11	NA	18	NA	9	7	8	8	NA	alkaliphile	3.5	0	1.75	NA	NA	NA	NA	NA	NA	NA	Environmental	Aquatic	Ice	Environmental	Aquatic	Ice	NA	NA	NA
1850252_Tenacibaculum_todarodis	1.87871	1.85742	1.9	NA	0.548861	0.547723	0.55	1	0.910044	3.1961	8.09906	0.394626	NA	0.394626	0.123471	bacillus	bacillus	NA	bacillus	circular	NA	NA	NA	3	NA	NA	negative	negative	NA	no	no	NA	NA	yes	yes	NA	non_flagellar_motility	gliding	NA	NA	NA	NA	aerobe	NA	aerobe	NA	NA	NA_no	NA	NA	NA	25	25	NA	4	4	NA	NA	NA	21	NA	9	5	7	7	NA	alkaliphile	4	2	3	NA	NA	NA	NA	NA	NA	Ectotherm	Host	Reptilia	NA	Host	Reptilia	NA	Host	NA	NA
2004485_Acidovorax_kalamii	2.38322	2.36643	2.4	NA	0.734787	0.734575	0.735	NA	1.19749	5.4611	6.07379	0.899125	NA	0.899125	0.164642	bacillus	bacillus	NA	bacillus	circular	NA	NA	NA	NA	NA	NA	negative	negative	NA	no	no	NA	NA	yes	yes	NA	flagellar_motility	polar	NA	NA	NA	NA	aerobe	NA	aerobe	NA	NA	NA_no	NA	NA	37	37	37	20	20	20	30	30	NA	17	NA	8	6	7	7	NA	NA	NA	NA	NA	non-halophilic	NA	non-halophilic	NA	NA	NA	NA	Environmental	Aquatic	River_(Creek)	Environmental	Aquatic	River_(Creek)	NA	NA	NA
2006564_Carboxylicivirga_sediminis	7.15888	5.56776	8.75	NA	0.225	0.2	0.25	0.75	0.691088	3.49833	20.2424	0.172822	NA	0.172822	0.049401	bacillus	bacillus	NA	bacillus	circular	NA	NA	NA	2.5	NA	NA	negative	negative	NA	NA	NA	NA	NA	no	no	NA	NA	NA	NA	NA	NA	NA	aerobe	facultative_anaerobe	aerobe	facultative_anaerobe	NA	NA_no	NA	NA	42	42	42	15	15	15	30	30	NA	27	NA	8.5	6	7.25	7.25	NA	alkaliphile	10	0	2.75	NA	NA	NA	NA	NA	NA	NA	Environmental	Aquatic	NA	Environmental	Aquatic	NA	NA	NA	NA
2072590_Massilia_armeniaca	2.12619	2.10238	2.15	NA	0.539575	0.52915	0.55	3.5	0.931755	3.49494	8.25157	0.423549	NA	0.423549	0.121189	bacillus	bacillus	NA	bacillus	circular	NA	NA	NA	3	NA	NA	negative	negative	NA	NA	NA	NA	NA	yes	yes	NA	flagellar_motility	peritrichous	NA	NA	NA	NA	aerobe	NA	aerobe	NA	NA	NA_no	NA	NA	45	45	45	10	10	10	30	30	NA	35	NA	9	5	7	7	NA	alkaliphile	0.2	0	0.05	NA	NA	NA	NA	NA	NA	NA	Environmental	Terrestrial	NA	Environmental	Terrestrial	NA	NA	NA	NA
1792834_Marinicella_sediminis	3.48205	3.4641	3.5	NA	0.494949	0.489898	0.5	1	1.05919	5.33146	8.56891	0.622187	NA	0.622187	0.116701	bacillus	bacillus	NA	bacillus	circular	NA	NA	NA	2	NA	NA	negative	negative	NA	no	no	NA	NA	no	no	NA	NA	NA	NA	NA	NA	NA	aerobe	NA	aerobe	NA	NA	NA_no	NA	NA	37	37	37	10	10	10	33	33	NA	27	NA	9	6.5	7.75	7.75	NA	alkaliphile	8	1	3.5	NA	NA	NA	NA	NA	NA	NA	Environmental	Aquatic	NA	Environmental	Aquatic	NA	NA	NA	NA
2109942_Marinobacter_fuscus	1.74103	1.73205	1.75	NA	0.728553	0.707107	0.75	1.5	1.0392	3.84765	6.54791	0.587615	NA	0.587615	0.15272	bacillus	bacillus	NA	bacillus	circular	NA	NA	NA	3	NA	NA	negative	negative	NA	no	no	NA	NA	no	no	NA	NA	NA	NA	NA	NA	NA	aerobe	NA	aerobe	NA	NA	NA_no	NA	NA	40	40	40	15	9.5	4	37	37	NA	36	NA	9	5.5	7.5	7.5	NA	alkaliphile	12.5	0	4.625	NA	NA	NA	NA	NA	NA	NA	Environmental	Aquatic	NA	Environmental	Aquatic	NA	NA	NA	NA
2169414_Chitinophaga_parva	1.04462	1.03923	1.05	NA	0.448607	0.447214	0.45	1.2	0.643966	1.46008	10.4421	0.139826	NA	0.139826	0.095766	bacillus	bacillus	NA	bacillus	circular	NA	NA	NA	2	NA	NA	negative	negative	NA	no	no	NA	NA	no	no	NA	NA	NA	NA	NA	NA	NA	aerobe	NA	aerobe	NA	NA	NA_no	NA	NA	45	45	45	20	20	20	32.5	32.5	NA	25	NA	9	5	7	7	NA	alkaliphile	NA	NA	2	NA	NA	NA	NA	NA	NA	NA	Environmental	Terrestrial	Soil	Environmental	Terrestrial	Soil	NA	NA	NA
1088740_Nitrosarchaeum_koreense	0.787298	0.774597	0.8	NA	0.393649	0.387298	0.4	NA	0.525645	0.942478	12.3935	0.076046	NA	0.076046	0.080687	bacillus	bacillus	NA	bacillus	NA	NA	NA	NA	NA	NA	NA	negative	negative	negative	NA	NA	NA	NA	no	no	NA	NA	NA	NA	NA	NA	NA	aerobe	NA	aerobe	NA	nitrification	NA	NA	NA	30	30	30	15	15	15	25	25	NA	15	NA	8	6	7	7	NA	NA	0.6	0.1	0.3	non-halophilic	NA	non-halophilic	NA	NA	NA	Other	NA	NA	NA	Host_Body-Site	Plant	Rhizosphere	Host_Body-Site	Plant	Rhizosphere
2041346_Chryseomicrobium_excrementi	1.45711	1.41421	1.5	NA	0.5	0.5	0.5	NA	0.7763	2.22144	9.06876	0.244955	NA	0.244955	0.110269	bacillus	bacillus	NA	bacillus	circular	NA	NA	NA	NA	NA	NA	positive	positive	NA	yes	yes	NA	NA	no	no	NA	NA	NA	NA	NA	NA	NA	aerobe	NA	aerobe	NA	NA	NA_no	NA	NA	40	40	40	20	20	20	36	36	NA	20	NA	9	6	7	7	NA	alkaliphile	8	0	2	NA	NA	NA	NA	NA	NA	NA	Environmental	Terrestrial	Soil	Environmental	Terrestrial	Soil	NA	NA	NA
287609_Roseomonas_lacus	1.12272	1.09545	1.15	NA	0.641228	0.632456	0.65	0.75	0.809662	2.17656	7.83178	0.277914	NA	0.277914	0.127685	NA	coccus	NA	coccus	punctiform	NA	NA	NA	3.5	NA	NA	negative	negative	NA	no	no	NA	NA	no	no	NA	NA	NA	NA	NA	NA	NA	aerobe	obligate_aerobe	aerobe	obligate_aerobe	NA	NA_no	NA	NA	40	40	40	15	15	15	30	30	NA	25	NA	9	6	7	7	NA	alkaliphile	6.5	NA	NA	NA	NA	NA	NA	NA	NA	NA	Environmental	Aquatic	NA	Environmental	Aquatic	NA	NA	NA	NA
52768_Schaalia_georgiae	4.59332	4.48665	4.7	0.95	0.949342	0.948683	0.95	1	1.77898	13.3719	4.53608	3.02745	3.107	2.9479	0.220455	bacillus	bacillus	bacillus	bacillus	circular	NA	NA	NA	NA	NA	NA	positive	positive	positive	no	no	no	NA	no	no	no	NA	NA	NA	NA	aerobe	facultative_anaerobe	NA	NA	aerobe	facultative_anaerobe	NA	NA_no	NA	0.003226	NA	NA	NA	NA	NA	NA	NA	37	37	NA	mesophilic	7.8	4.5	6.15	6.15	NA	NA	NA	NA	NA	NA	NA	NA	NA	NA	NA	Endotherm	NA	NA	NA	Host_Body-Site	Oral_cavity_and_airways	NA	Host_Body-Site	Oral_cavity_and_airways	NA
2052_Mobiluncus_mulieris	2.9	2.9	2.9	0.5	0.5	0.5	NA	2.5	1.00826	4.55531	8.4878	0.620137	0.703586	0.536689	0.117816	bacillus	bacillus	bacillus	bacillus	NA	NA	NA	NA	4	NA	NA	negative	NA	positive	no	no	no	NA	yes	yes	yes	flagellar_motility	polar	monopolar	lophotrichous	anaerobe	NA	anaerobe	obligate_anaerobe	anaerobe	obligate_anaerobe	fermentation	1	gamma	0.003226	NA	NA	NA	NA	NA	NA	37	37	37	NA	mesophilic	NA	NA	NA	NA	NA	NA	NA	NA	NA	NA	NA	NA	NA	NA	NA	Endotherm	NA	NA	NA	Host	NA	NA	Host	NA	NA
260552_Microbulbifer_agarilyticus	5	5	5	0.55	0.55	0.55	0.55	NA	1.29774	8.63938	7.54954	1.14436	1.14436	1.14436	0.132458	bacillus	bacillus	bacillus	bacillus	NA	NA	NA	NA	NA	NA	NA	negative	negative	negative	NA	no	no	NA	no	no	no	NA	NA	NA	NA	aerobe	facultative_anaerobe	aerobe	facultative_anaerobe	aerobe	facultative_anaerobe	nitrate_reduction	NA	NA	0.0033	NA	NA	NA	NA	NA	NA	NA	33	33	NA	NA	9.5	6.5	7.75	7.6875	7.625	alkaliphile	7	NA	2.5	NA	NA	NA	NA	NA	NA	Ectotherm	Environmental	NA	NA	NA	NA	NA	Host	NA	NA
543890_Gracilibacillus_saliphilus	5.23607	4.47214	6	NA	0.796863	0.793725	0.8	0.75	1.58424	11.1516	5.35642	2.0819	NA	2.0819	0.186692	bacillus	bacillus	NA	bacillus	circular	NA	NA	NA	NA	NA	NA	positive	positive	NA	yes	yes	NA	endospore	yes	yes	NA	NA	NA	NA	NA	NA	NA	aerobe	NA	aerobe	NA	NA	NA_no	NA	NA	45	45	45	4	4	4	30	30	NA	41	NA	8	6	7	7	NA	NA	22	1	11.5	halophilic	moderately_halophilic	halophilic	moderately_halophilic	NA	NA	NA	NA	NA	NA	NA	NA	NA	NA	NA	NA
338188_Bacteroides_finegoldii	2.79904	2.59808	3	0.8	0.8	0.8	0.8	NA	1.30807	6.52968	5.5719	1.27291	1.37392	1.17189	0.179472	bacillus	bacillus	bacillus	bacillus	NA	NA	NA	NA	1.75	NA	NA	negative	negative	negative	no	no	no	NA	no	no	no	NA	NA	NA	NA	anaerobe	NA	anaerobe	NA	anaerobe	NA	NA	NA_no	NA	0.003226	40	40	NA	20	20	NA	37	36.25	35.5	NA	mesophilic	NA	NA	7	7	7	NA	NA	NA	NA	NA	NA	NA	NA	NA	NA	Endotherm	NA	NA	NA	Host	NA	NA	Host	NA	NA
626931_Bacteroides_oleiciplenus	18.4875	8.77496	28.2	1.5	1.4142	1.37841	1.45	NA	2.8724	37.999	3.06225	32.2477	52.0866	12.4088	0.326557	bacillus	bacillus	bacillus	bacillus	NA	NA	NA	NA	1	NA	NA	negative	negative	negative	no	no	no	NA	no	no	no	NA	NA	NA	NA	anaerobe	NA	anaerobe	NA	anaerobe	NA	NA	NA_no	NA	0.003226	NA	37	37	NA	23	23	37	37	37	14	NA	NA	NA	7	7	7	NA	NA	NA	NA	NA	NA	NA	NA	NA	NA	Endotherm	NA	NA	NA	Host	NA	NA	Host	NA	NA
333368_Rhodoblastus_sphagnicola	3.73205	3.4641	4	0.9	0.897214	0.894427	0.9	NA	1.56038	9.73387	4.89328	2.17153	2.35384	1.98923	0.204362	bacillus	bacillus	bacillus	bacillus	NA	NA	NA	NA	NA	NA	NA	negative	negative	negative	NA	no	no	NA	yes	yes	NA	flagellar_motility	polar	monopolar	monotrichous	aerobe	microaerophile	anaerobe	NA	NA	NA	NA	NA	NA	0.003413	NA	NA	NA	NA	NA	NA	26.25	26.875	27.5	NA	NA	NA	NA	5.35	5.35	5.35	NA	1	NA	NA	NA	NA	NA	NA	NA	NA	Soil	NA	NA	NA	Host	Plants	Peat_moss	Host	Plants	Peat_moss
200415_Caldisphaera_lagunensis	0.944042	0.938083	0.95	NA	0.938083	0.938083	NA	NA	0.938083	2.7646	6.39602	0.432238	NA	0.432238	0.156347	coccus	coccus	coccus	coccus	NA	5	226.274	0.138629	NA	-0.443442	-0.4446	NA	negative	negative	NA	NA	NA	NA	no	no	NA	NA	NA	NA	NA	anaerobe	NA	anaerobe	NA	anaerobe	NA	NA	NA	NA	0.002874	NA	80	80	NA	45	45	NA	73.75	73.75	35	NA	5.4	2.3	3.75	3.75	3.75	acidophile	1.5	NA	NA	NA	NA	NA	NA	NA	NA	Thermal	Condition	NA	NA	NA	NA	NA	Environmental	Aquatic	Thermal_spring
76517_Campylobacter_hominis	1.04934	0.948683	1.15	0.375	0.364277	0.353553	0.375	1	0.538069	1.05372	12.9185	0.097387	0.113208	0.081567	0.077408	bacillus	bacillus	bacillus	bacillus	NA	NA	NA	NA	2.75	NA	NA	negative	negative	negative	no	no	no	NA	no	no	no	NA	NA	NA	NA	anaerobe	NA	anaerobe	obligate_anaerobe	anaerobe	obligate_anaerobe	NA	1	gamma	0.003226	NA	NA	NA	NA	NA	NA	NA	37	37	NA	mesophilic	NA	NA	NA	7	7	NA	NA	NA	NA	NA	NA	NA	NA	NA	NA	Endotherm	NA	NA	NA	Host_Body-Site	Gastrointestinal_tract	NA	Host_Body-Site	Gastrointestinal_tract	NA
29355_Ruminiclostridium_cellobioparum	2.24971	2.14942	2.35	0.55	0.548861	0.547723	0.55	NA	0.960124	3.69855	7.98087	0.463427	NA	0.463427	0.1253	bacillus	bacillus	NA	bacillus	NA	NA	NA	NA	NA	NA	NA	variable	NA	positive	yes	yes	yes	NA	yes	yes	NA	NA	NA	NA	NA	anaerobe	NA	anaerobe	obligate_anaerobe	anaerobe	obligate_anaerobe	fermentation,_cellulose_degradation	NA	NA	0.003226	45	45	NA	25	25	NA	37	37	NA	NA	NA	8.2	5	7.25	7.25	NA	NA	NA	NA	NA	NA	NA	NA	NA	NA	NA	Endotherm	NA	NA	NA	Host_Body-Site	Organ	Rumen	Host_Body-Site	Organ	Rumen
65656_Hydrogenophaga_taeniospiralis	2.4333	1.81659	3.05	0.25	0.437132	0.424264	0.45	NA	0.76761	2.42127	10.224	0.236821	NA	0.236821	0.097809	bacillus	bacillus	bacillus	bacillus	NA	NA	NA	NA	NA	NA	NA	negative	negative	negative	NA	NA	NA	NA	yes	yes	yes	flagellar_motility	polar	monopolar	monotrichous	aerobe	NA	aerobe	NA	aerobe	NA	denitrification,_nitrate_reduction,_nitrite_reduction,_nitrous_oxide_reduction,_hydrogen_oxidation_dark	1	gamma	0.0033	NA	NA	NA	NA	NA	NA	NA	37	37	NA	NA	NA	NA	NA	NA	NA	NA	NA	NA	0	NA	NA	NA	NA	NA	NA	Soil	Environmental	Terrestrial	Soil	Environmental	Terrestrial	Soil	Environmental	Terrestrial	Soil
1727_Corynebacterium_variabile	2.21359	2.21359	NA	0.95	0.938083	0.938083	NA	NA	1.35887	6.52363	4.96544	1.41298	1.51215	1.31381	0.201392	bacillus	bacillus	bacillus	bacillus	NA	NA	NA	NA	12	NA	NA	positive	positive	positive	NA	no	no	NA	no	no	no	NA	NA	NA	NA	aerobe	NA	aerobe	obligate_aerobe	aerobe	obligate_aerobe	NA	NA_no	NA	0.003319	NA	NA	NA	NA	NA	NA	NA	27.5	27.5	NA	mesophilic	NA	NA	NA	NA	NA	NA	10	0	5	NA	NA	NA	NA	NA	NA	Other	Engineered	Food_production	Dairy_product	Engineered	Food_production	Dairy_product	Engineered	Food_production	NA
1121358_Corynebacterium_doosanense	1.1	1.1	1.1	0.925	0.9	0.9	0.9	NA	0.990578	3.11018	6.11111	0.528872	0.548805	0.508938	0.163636	bacillus	bacillus	bacillus	bacillus	NA	NA	NA	NA	2	NA	NA	positive	positive	positive	no	no	no	NA	no	no	no	NA	NA	NA	NA	aerobe	NA	aerobe	NA	aerobe	NA	nitrate_reduction	NA_no	NA	0.003322	NA	NA	NA	NA	NA	NA	29	29.5	30	NA	mesophilic	NA	NA	NA	NA	NA	NA	NA	NA	NA	NA	NA	NA	NA	NA	NA	Other	Engineered	Waste	NA	Engineered	Waste	Wastewater	Engineered	Waste	Wastewater
392414_Deinococcus_roseus	1.65	1.65	1.65	NA	0.5	0.5	0.5	NA	0.822413	2.59181	8.89888	0.291252	NA	0.291252	0.112374	bacillus	bacillus	NA	bacillus	NA	NA	NA	NA	2.5	NA	NA	positive	positive	NA	no	no	NA	NA	no	no	NA	NA	NA	NA	NA	NA	NA	aerobe	NA	aerobe	NA	NA	NA_no	NA	NA	40	40	40	20	19	18	30	30	NA	22	NA	9	5	7	7	NA	alkaliphile	1	NA	0.25	NA	NA	NA	NA	NA	NA	NA	Environmental	Aquatic	Freshwater	Environmental	Aquatic	Freshwater	NA	NA	NA
47158_Desulfovibrio_gracilis	6.75	NA	6.75	0.3	0.3	NA	0.3	NA	NA	NA	NA	NA	NA	NA	NA	NA	NA	NA	NA	NA	NA	NA	NA	NA	NA	NA	negative	negative	negative	no	no	no	NA	yes	yes	NA	flagellar_motility	polar	NA	NA	anaerobe	NA	anaerobe	NA	anaerobe	NA	sulfate_reduction	NA_no	NA	0.003226	40	40	NA	20	20	NA	37	37.75	38.5	NA	NA	8.4	5.4	7	7	7	NA	12	2	5.5	halophilic	moderately_halophilic	halophilic	moderately_halophilic	NA	NA	Other	Engineered	Industrial	NA	Engineered	NA	NA	Engineered	Contamination	Oil_(Fuel)
28901_Salmonella_enterica	2	2	2	NA	0.933013	0.866025	1	NA	1.24402	5.4414	5.39793	1.00805	NA	1.00805	0.185256	bacillus	bacillus	bacillus	NA	NA	0.437	1.227	1.58615	1	1.01354	1.00624	negative	negative	negative	no	no	no	NA	yes	yes	yes	flagellar_motility	peritrichous	NA	NA	aerobe	facultative_anaerobe	aerobe	facultative_anaerobe	aerobe	facultative_anaerobe	fermentation,_thiosulfate_reduction,_sulfite_reduction	NA_no	NA	0.003226	NA	NA	NA	NA	NA	NA	NA	36.989	36.989	NA	mesophilic	NA	NA	NA	NA	NA	NA	NA	NA	NA	NA	NA	NA	NA	NA	NA	Endotherm	NA	NA	NA	Host	NA	NA	Host	NA	NA
979_Cellulophaga_lytica	2.99431	2.73861	3.25	0.65	0.582843	0.565685	0.6	NA	1.0697	4.86693	7.59393	0.948162	1.25543	0.640898	0.131684	bacillus	bacillus	bacillus	bacillus	circular	NA	NA	NA	NA	NA	NA	negative	negative	negative	NA	no	no	NA	NA	NA	NA	NA	NA	NA	NA	aerobe	NA	aerobe	NA	aerobe	NA	NA	NA_no	NA	0.003328	NA	40	40	NA	2	2	NA	28.667	28.667	38	mesophilic	NA	NA	7.25	7.25	7.25	NA	NA	NA	NA	NA	NA	NA	NA	NA	NA	Marine	Environmental	Terrestrial	NA	Environmental	NA	NA	Environmental	Aquatic	Marine
59600_Cellulophaga_algicola	2.59974	2.44949	2.75	0.45	0.448607	0.447214	0.45	NA	0.883709	3.44144	9.52388	0.387431	0.413512	0.361349	0.104999	bacillus	bacillus	bacillus	bacillus	NA	NA	NA	NA	NA	NA	NA	negative	negative	negative	NA	no	no	NA	NA	yes	yes	NA	NA	NA	NA	aerobe	NA	aerobe	NA	aerobe	NA	nitrate_reduction	NA_no	NA	0.003448	NA	28	28	NA	-2	-2	NA	17.5	17.5	30	mesophilic	NA	NA	7.5	7.5	7.5	NA	NA	NA	NA	NA	NA	NA	NA	NA	NA	Other	Environmental	Aquatic	NA	NA	NA	NA	Host	Algae	NA
37752_Flavobacterium_hibernum	NA	NA	NA	0.7	NA	NA	NA	NA	NA	NA	NA	2.75806	2.75806	NA	NA	bacillus	bacillus	bacillus	NA	NA	3.88	5.449	0.178646	NA	0.211901	0.227737	negative	negative	negative	NA	no	no	NA	yes	yes	yes	NA	NA	NA	NA	aerobe	NA	aerobe	obligate_aerobe	aerobe	obligate_aerobe	nitrate_reduction	NA_no	NA	0.003379	NA	31	31	NA	-7	-7	NA	25	25	38	mesophilic	NA	NA	NA	NA	NA	NA	NA	NA	0	NA	NA	non-halophilic	NA	non-halophilic	NA	Fresh	Environmental	Aquatic	Surface_water	Environmental	Aquatic	NA	Environmental	Aquatic	Groundwater
420404_Epilithonimonas_hominis	1.45711	1.41421	1.5	0.875	0.832785	0.790569	0.875	NA	1.025	3.51241	6.2293	0.645224	0.726596	0.563852	0.160532	bacillus	bacillus	bacillus	bacillus	NA	NA	NA	NA	NA	NA	NA	negative	negative	negative	NA	NA	NA	NA	no	no	no	NA	NA	NA	NA	aerobe	NA	aerobe	obligate_aerobe	aerobe	obligate_aerobe	nitrate_reduction	NA	NA	0.003317	37	37	37	21	20.5	20	29.25	29.25	29.25	17	NA	NA	NA	NA	NA	NA	NA	3	0.5	2	NA	NA	NA	NA	NA	NA	Other	NA	NA	NA	Host	NA	NA	Host	NA	NA
191564_Nonlabens_xylanidelens	4.45601	4.06202	4.85	0.55	0.548861	0.547723	0.55	NA	1.20409	6.9896	7.64666	1.0114	1.10872	0.914073	0.130776	bacillus	bacillus	bacillus	bacillus	NA	NA	NA	NA	NA	NA	NA	negative	negative	negative	no	no	no	NA	no	no	no	NA	NA	NA	NA	aerobe	obligate_aerobe	aerobe	NA	aerobe	obligate_aerobe	xylan_degradation	NA	NA	0.003322	NA	NA	NA	NA	NA	NA	20	20	20	NA	NA	NA	NA	NA	NA	NA	NA	NA	NA	NA	NA	NA	NA	NA	NA	NA	Marine	Environmental	Aquatic	Marine	Environmental	Aquatic	Marine	Environmental	Aquatic	Marine
259059_Liquorilactobacillus_satsumensis	1.25	1.25	1.25	0.75	0.7	0.7	0.7	NA	0.907448	2.74889	7.02576	0.444134	0.49701	0.391259	0.142333	bacillus	bacillus	bacillus	bacillus	NA	NA	NA	NA	3	NA	NA	positive	positive	positive	NA	NA	NA	NA	NA	NA	NA	NA	NA	NA	NA	aerobe	microaerophile	aerobe	NA	aerobe	microaerophile	fermentation	NA_no	NA	0.003279	45	45	NA	15	15	NA	30	30	30	NA	NA	NA	NA	NA	NA	NA	NA	5	NA	NA	NA	NA	NA	NA	NA	NA	Other	Engineered	Food_production	NA	Engineered	Food_production	Fermented	Engineered	Food_production	Fermented
220714_Fructobacillus_pseudoficulneus	2.58452	2.56905	2.6	0.7	0.888748	0.877496	0.9	NA	1.38024	7.08218	5.1441	1.23037	1.08398	1.37676	0.194397	NA	coccobacillus	coccobacillus	coccobacillus	NA	NA	NA	NA	NA	NA	NA	positive	positive	positive	no	no	no	NA	no	no	no	NA	NA	NA	NA	aerobe	NA	aerobe	NA	aerobe	NA	NA	NA	NA	0.0033	NA	NA	NA	NA	NA	NA	NA	30	30	NA	NA	8.5	4.8	6.75	6.75	6.75	alkaliphile	5	3	4	NA	NA	NA	NA	NA	NA	Other	Host_Body-Site	Plant	Fruit_(Seed)	NA	NA	NA	Engineered	Food_production	NA
2186_Methanothermococcus_thermolithotrophicus	1.41421	1.41421	NA	1.5	1.41421	1.41421	NA	NA	1.41421	6.28318	4.24264	1.62405	1.76715	1.48096	0.235702	NA	coccus	coccus	coccus	NA	0.917	20.749	0.755886	NA	0.434566	0.421011	NA	negative	negative	NA	NA	NA	NA	NA	yes	yes	NA	NA	NA	NA	anaerobe	NA	anaerobe	NA	anaerobe	NA	methanogenesis_H2CO2,_methanogenesis	NA	NA	0.00299	NA	70	70	NA	17	17	65	65	65	53	NA	NA	NA	NA	6.575	6.575	NA	NA	NA	NA	NA	NA	NA	NA	NA	NA	Marine	Environmental	NA	NA	Environmental	Aquatic	Marine	Environmental	Aquatic	Marine
83986_Methanoculleus_bourgensis	1.06991	1.06991	NA	1.5	1.06991	1.06991	NA	NA	1.06991	3.59623	5.60793	1.20421	1.76715	0.641275	0.178319	NA	coccus	coccus	coccus	NA	10.895	39.961	0.063621	NA	-0.425561	-0.436729	NA	negative	negative	NA	no	no	NA	NA	no	no	NA	NA	NA	NA	anaerobe	NA	anaerobe	NA	anaerobe	NA	methanogenesis	NA	NA	0.003185	NA	45	45	NA	37	37	37	37.75	38.5	8	NA	NA	NA	NA	7.025	7.025	NA	NA	NA	NA	NA	NA	NA	NA	NA	NA	Other	Engineered	NA	NA	Engineered	Bioreactor	NA	Engineered	Bioreactor	NA
39669_Methanosalsum_zhilinae	1.09545	1.09545	NA	1.15	1.09545	1.09545	NA	NA	1.09545	3.76991	5.47723	0.742308	0.796328	0.688288	0.182574	NA	coccus	coccus	coccus	NA	5.8	32.81	0.119508	NA	-0.151762	-0.16293	NA	negative	negative	NA	NA	NA	NA	NA	no	no	NA	NA	NA	NA	anaerobe	NA	anaerobe	NA	anaerobe	NA	methanogenesis	NA	NA	0.003185	NA	NA	NA	NA	NA	NA	41	43	45	NA	NA	NA	NA	NA	9.2	9.2	NA	NA	NA	NA	NA	NA	halophilic	moderately_halophilic	halophilic	moderately_halophilic	Fresh	Environmental	Aquatic	NA	Environmental	Aquatic	Freshwater	Environmental	Aquatic	Freshwater
38026_Methanolobus_vulcani	1	1	NA	1.125	1	1	NA	NA	1	3.14159	6	0.634557	0.745515	0.523599	0.166667	NA	coccus	coccus	coccus	NA	5.33	21.32	0.130046	NA	-0.073163	-0.080517	NA	negative	negative	NA	NA	NA	NA	NA	no	no	NA	NA	NA	NA	anaerobe	NA	anaerobe	NA	anaerobe	NA	methanogenesis	NA	NA	0.003226	NA	40	40	NA	10	10	37	38.5	40	30	NA	NA	NA	NA	7.2	7.2	NA	NA	NA	NA	NA	NA	NA	NA	NA	NA	Thermal	Environmental	NA	NA	Environmental	Aquatic	Hydrothermal_vent	Environmental	Aquatic	Hydrothermal_vent
2210_Methanosarcina_thermophila	1.73205	1.73205	NA	2	1.73205	1.73205	NA	NA	1.73205	9.42478	3.4641	3.45474	4.18879	2.7207	0.288675	NA	coccus	coccus	coccus	NA	5	56.569	0.138629	NA	-0.192051	-0.207815	NA	NA	NA	NA	no	no	NA	NA	no	no	NA	NA	NA	NA	anaerobe	NA	anaerobe	NA	anaerobe	NA	methanogenesis_acetoclastic,_methanogenesis	NA	NA	0.003086	NA	55	55	NA	35	35	50	51.6665	53.333	20	thermophilic	NA	NA	NA	6.5	6.5	NA	NA	NA	NA	NA	NA	NA	NA	NA	NA	Other	NA	NA	NA	Engineered	Waste	Wastewater	Engineered	Waste	Wastewater
279572_Agromyces_italicus	NA	NA	NA	0.5	0.5	NA	0.5	NA	NA	NA	NA	NA	NA	NA	NA	bacillus	bacillus	bacillus	NA	NA	NA	NA	NA	NA	NA	NA	positive	positive	positive	NA	no	no	NA	no	no	no	NA	NA	NA	NA	aerobe	NA	aerobe	obligate_aerobe	aerobe	obligate_aerobe	nitrate_reduction	NA_no	NA	0.003311	37	37	37	10	10	10	28	28	28	27	mesophilic	9.5	5	7.25	7.25	7.25	alkaliphile	4	NA	2	NA	NA	NA	NA	NA	NA	Other	Engineered	Built_environment	NA	NA	NA	NA	Environmental	Terrestrial	Geologic
85085_Pseudarthrobacter_chlorophenolicus	2	2	NA	0.6	0.591608	0.591608	NA	NA	0.981828	3.71718	7.50082	0.49557	NA	0.49557	0.133319	bacillus	NA	NA	irregular	NA	NA	NA	NA	12	NA	NA	positive	positive	positive	NA	no	no	NA	no	no	NA	NA	NA	NA	NA	aerobe	NA	aerobe	obligate_aerobe	aerobe	obligate_aerobe	chlorocarbon_degradation,_PAH_degradation	NA_no	NA	0.003317	NA	37	37	NA	3	3	NA	16.5	16.5	34	mesophilic	NA	NA	NA	NA	NA	NA	NA	NA	NA	NA	NA	NA	NA	NA	NA	Soil	Environmental	Terrestrial	Soil	Environmental	Terrestrial	Soil	Environmental	Terrestrial	Soil
71999_Kocuria_palustris	1.22474	1.22474	NA	1.25	1.22474	1.22474	NA	NA	1.22474	4.71239	4.89898	0.992283	1.02265	0.961912	0.204124	coccus	coccus	coccus	coccus	NA	NA	NA	NA	12	NA	NA	positive	positive	positive	NA	no	no	NA	no	no	no	NA	NA	NA	NA	aerobe	NA	aerobe	obligate_aerobe	aerobe	obligate_aerobe	nitrate_reduction	NA_no	NA	0.003311	NA	30	30	NA	10	10	NA	28	28	20	mesophilic	NA	NA	NA	NA	NA	NA	NA	NA	6.5	NA	NA	NA	NA	NA	NA	Endotherm	Engineered	Industrial	Engineered_product	NA	NA	NA	Host	NA	NA
306572_Psychrobacter_celer	1.6	1.6	1.6	NA	1	1	1	NA	1.23856	5.02655	5.05263	0.994838	NA	0.994838	0.197917	NA	coccobacillus	NA	coccobacillus	NA	NA	NA	NA	NA	NA	NA	negative	negative	NA	no	no	NA	NA	no	no	NA	NA	NA	NA	NA	NA	NA	aerobe	obligate_aerobe	aerobe	obligate_aerobe	NA	NA_no	NA	NA	40	40	40	4	4	4	30	30	NA	36	NA	8	5	7.5	7.5	NA	NA	16	0	5.25	NA	NA	NA	NA	NA	NA	NA	Environmental	Aquatic	Marine	Environmental	Aquatic	Marine	NA	NA	NA
1764_Mycobacterium_avium	1.10922	1.10922	NA	1.235	0.832445	0.832445	NA	NA	0.946689	2.90083	6.52984	0.71526	0.986278	0.444243	0.153143	bacillus	bacillus	bacillus	coccobacillus	NA	10	32.49	0.069315	14.5	-0.315012	-0.318723	positive	positive	positive	NA	no	no	NA	no	no	no	NA	NA	NA	NA	aerobe	NA	aerobe	obligate_aerobe	aerobe	obligate_aerobe	NA	NA_no	NA	0.003257	NA	NA	NA	NA	NA	NA	NA	37	37	NA	mesophilic	NA	NA	NA	NA	NA	NA	NA	NA	NA	NA	NA	halophilic	moderately_halophilic	halophilic	moderately_halophilic	Endotherm	NA	NA	NA	Host	NA	NA	Host	NA	NA
258533_Mycolicibacterium_cosmeticum	1.5	1.5	1.5	0.55	0.55	0.55	0.55	NA	0.84223	2.59181	8.28539	0.312818	0.312818	0.312818	0.120694	bacillus	bacillus	bacillus	bacillus	NA	NA	NA	NA	12	NA	NA	NA	positive	positive	no	no	no	NA	no	no	no	NA	NA	NA	NA	aerobe	NA	aerobe	obligate_aerobe	aerobe	obligate_aerobe	nitrate_reduction	NA_no	NA	0.003284	NA	NA	NA	NA	NA	NA	NA	35	35	NA	NA	NA	NA	NA	NA	NA	NA	5	0	2.5	NA	NA	NA	NA	NA	NA	Other	NA	NA	NA	Host_Body-Site	Organ	Skin_or_Nail_or_Hair	Host_Body-Site	Organ	Skin_or_Nail_or_Hair
557557_Cohnella_thailandensis	1.79103	1.73205	1.85	NA	0.333114	0.316228	0.35	NA	0.624877	1.72072	13.4688	0.127756	NA	0.127756	0.074246	bacillus	bacillus	NA	bacillus	NA	NA	NA	NA	NA	NA	NA	positive	positive	NA	yes	yes	NA	endospore	yes	yes	NA	NA	NA	NA	NA	NA	NA	aerobe	facultative_anaerobe	aerobe	facultative_anaerobe	NA	NA	NA	NA	50	50	50	20	20	20	37	37	NA	30	NA	9	6	7	7	NA	alkaliphile	NA	NA	3	NA	NA	NA	NA	NA	NA	NA	Environmental	Terrestrial	Soil	Environmental	Terrestrial	Soil	NA	NA	NA
225906_Paenibacillus_sanguinis	2.5	2.5	2.5	0.5	0.5	0.5	0.5	NA	0.956466	3.92699	8.57143	0.470421	0.482693	0.458149	0.116667	bacillus	bacillus	bacillus	bacillus	NA	NA	NA	NA	NA	NA	NA	positive	positive	positive	yes	yes	yes	NA	yes	yes	yes	NA	NA	NA	NA	aerobe	facultative_anaerobe	aerobe	facultative_anaerobe	aerobe	facultative_anaerobe	NA	NA	NA	0.003279	NA	NA	NA	NA	NA	NA	NA	33.5	33.5	NA	mesophilic	NA	NA	6	6	NA	NA	NA	NA	0	NA	NA	NA	NA	NA	NA	Endotherm	NA	NA	NA	Host_Body_Product	Fluids	Blood	Host_Body_Product	Fluids	Blood
217090_Paenibacillus_pasadenensis	3.93649	3.87298	4	0.65	0.641228	0.632456	0.65	NA	1.30006	7.6953	6.68864	1.20297	1.25543	1.1505	0.149507	bacillus	bacillus	bacillus	bacillus	NA	NA	NA	NA	NA	NA	NA	positive	positive	positive	yes	yes	yes	NA	yes	yes	NA	NA	NA	NA	NA	aerobe	NA	aerobe	obligate_aerobe	aerobe	obligate_aerobe	NA	NA	NA	0.003311	NA	NA	NA	NA	NA	NA	30	30	NA	NA	mesophilic	NA	NA	NA	NA	NA	NA	2	0	1	NA	NA	NA	NA	NA	NA	Other	Engineered	Built_environment	Clean_room	Engineered	Built_environment	Clean_room	Engineered	Built_environment	NA
747_Pasteurella_multocida	0.866025	0.866025	NA	1.55	0.353553	0.353553	NA	NA	0.519599	0.961912	13.0958	1.01163	1.94982	0.073452	0.07636	bacillus	coccobacillus	coccobacillus	coccobacillus	NA	1	3.249	0.693147	1.5	0.660551	0.653948	negative	negative	negative	NA	no	no	NA	no	no	no	NA	NA	NA	NA	aerobe	NA	aerobe	facultative_anaerobe	aerobe	facultative_anaerobe	plastic_degradation,_fumarate_reduction	1	gamma	0.003233	NA	NA	NA	NA	NA	NA	NA	37	37	NA	mesophilic	NA	NA	NA	NA	NA	NA	NA	NA	NA	NA	NA	non-halophilic	NA	non-halophilic	NA	Endotherm	NA	NA	NA	Host	NA	NA	Host	NA	NA
633701_Prevotella_saccharolytica	2.53566	2.12132	2.95	0.65	0.649037	0.648074	0.65	NA	1.06276	4.31898	6.87194	0.767749	0.907004	0.628495	0.145519	bacillus	bacillus	bacillus	bacillus	NA	NA	NA	NA	2	NA	NA	negative	negative	negative	no	no	no	NA	no	no	no	NA	NA	NA	NA	anaerobe	NA	anaerobe	NA	anaerobe	NA	NA	NA_no	NA	0.003226	42	42	NA	25	25	NA	35	35	35	NA	NA	NA	NA	NA	7	7	NA	NA	NA	NA	NA	NA	NA	NA	NA	NA	Endotherm	NA	NA	NA	Host_Body-Site	Oral_cavity_and_airways	NA	Host_Body-Site	Oral_cavity_and_airways	NA
546871_Friedmanniella_luteola	NA	NA	NA	1.35	1.35	NA	1.35	NA	NA	NA	NA	1.28825	1.28825	NA	NA	coccus	coccus	coccus	NA	NA	NA	NA	NA	12	NA	NA	NA	positive	positive	NA	NA	NA	NA	NA	no	no	NA	NA	NA	NA	aerobe	obligate_aerobe	aerobe	NA	aerobe	obligate_aerobe	NA	NA_no	NA	0.003344	28	28	28	18	18	18	26	26	26	10	NA	8.5	5.3	6.85	6.85	6.85	alkaliphile	2	0	0.5	NA	NA	NA	NA	NA	NA	Ectotherm	Host	Arthropoda	Insecta	Host	Arthropoda	Insecta	Host	NA	NA
394751_Pseudoalteromonas_arctica	0.55	NA	0.55	0.175	NA	NA	NA	NA	NA	NA	NA	0.011826	0.011826	NA	NA	bacillus	bacillus	bacillus	NA	NA	NA	NA	NA	NA	NA	NA	negative	negative	negative	no	no	no	NA	yes	yes	NA	NA	NA	NA	NA	aerobe	obligate_aerobe	aerobe	NA	aerobe	obligate_aerobe	NA	NA	NA	0.003413	25	25	25	4	4	4	14.5	13.5	12.5	21	NA	8	6	7.5	7.5	7.5	NA	9	0	2.5	NA	NA	NA	NA	NA	NA	Marine	NA	NA	NA	Environmental	Aquatic	Marine	Environmental	Aquatic	Marine
317_Pseudomonas_syringae	1.5	1.5	NA	NA	0.916515	0.916515	NA	NA	1.146	4.31898	5.48059	0.788049	NA	0.788049	0.182462	bacillus	bacillus	bacillus	bacillus	NA	1.308	1.85	0.529929	NA	0.659164	0.669937	negative	negative	negative	NA	no	no	NA	yes	yes	yes	NA	NA	NA	NA	aerobe	NA	aerobe	obligate_aerobe	aerobe	obligate_aerobe	NA	NA	NA	0.003352	NA	NA	NA	NA	NA	NA	NA	26.481	26.481	NA	mesophilic	NA	NA	NA	NA	NA	NA	NA	NA	NA	NA	NA	halophilic	moderately_halophilic	halophilic	moderately_halophilic	Other	Host	Plants	Herbaceous_plants_(Grass_or_Crops)	NA	NA	NA	Host_Body-Site	Plant	Leaf_(Phyllosphere)
573179_Rhizobium_fabae	2.24303	2.23607	2.25	NA	0.595804	0.591608	0.6	NA	1.02294	4.15594	7.41519	0.560462	NA	0.560462	0.134858	bacillus	bacillus	NA	bacillus	NA	NA	NA	NA	1.5	NA	NA	negative	negative	NA	no	no	NA	NA	yes	yes	NA	NA	NA	NA	NA	NA	NA	aerobe	NA	aerobe	NA	NA	NA_no	NA	NA	37	37	37	10	10	10	28	28	NA	27	NA	8	5	7	7	NA	NA	2	0	1	NA	NA	NA	NA	NA	NA	NA	Host	Plants	Herbaceous_plants_(Grass_or_Crops)	Host	Plants	Herbaceous_plants_(Grass_or_Crops)	NA	NA	NA
589035_Gemmobacter_caeni	NA	NA	NA	NA	NA	NA	NA	NA	NA	NA	NA	NA	NA	NA	NA	bacillus	bacillus	bacillus	NA	NA	NA	NA	NA	NA	NA	NA	negative	negative	negative	no	no	no	NA	no	no	no	NA	NA	NA	NA	aerobe	facultative_anaerobe	aerobe	facultative_anaerobe	aerobe	facultative_anaerobe	NA	NA	NA	0.0033	40	37.5	35	15	16	17	30	31.25	32.5	18	NA	8	4	5	5	5	acidophile	5	0	1.5	NA	NA	NA	NA	NA	NA	Other	Engineered	Waste	NA	Engineered	Waste	Sewage_sludge	Engineered	Waste	Sewage_sludge
328813_Alistipes_onderdonkii	1.48737	1.22474	1.75	0.35	0.333114	0.316228	0.35	NA	0.551676	1.21673	13.8403	0.122529	0.157145	0.087912	0.072253	bacillus	bacillus	bacillus	bacillus	NA	NA	NA	NA	1	NA	NA	negative	negative	negative	no	no	no	NA	no	no	no	NA	NA	NA	NA	anaerobe	NA	anaerobe	NA	anaerobe	NA	fermentation	NA_no	NA	0.003226	NA	NA	NA	NA	NA	NA	37	37	37	NA	NA	NA	NA	7	7	7	NA	NA	NA	NA	NA	NA	NA	NA	NA	NA	Other	NA	NA	NA	Host_Body-Site	Organ	Skin_or_Nail_or_Hair	Host_Body-Site	Organ	Skin_or_Nail_or_Hair
861865_Sphingomonas_laterariae	1.5	1.5	1.5	0.55	0.55	0.55	0.55	NA	0.84223	2.59181	8.28539	0.312818	0.312818	0.312818	0.120694	bacillus	bacillus	bacillus	bacillus	NA	NA	NA	NA	NA	NA	NA	negative	negative	NA	NA	NA	NA	NA	no	no	no	NA	NA	NA	NA	aerobe	obligate_aerobe	aerobe	NA	aerobe	obligate_aerobe	nitrate_reduction	NA	NA	0.003322	NA	NA	NA	NA	NA	NA	28	28	28	NA	NA	9	6	7.5	7.5	NA	alkaliphile	3	0	1.5	NA	NA	NA	NA	NA	NA	Other	Engineered	NA	NA	Engineered	Contamination	NA	Engineered	Contamination	NA
1314_Streptococcus_pyogenes	0.774597	0.774597	NA	0.75	0.774597	0.774597	NA	NA	0.774597	1.88496	7.74597	0.23212	0.220893	0.243347	0.129099	coccus	coccus	coccus	coccus	NA	0.427	1.365	1.6233	1.5	1.02314	1.01578	positive	positive	positive	NA	no	no	NA	no	no	no	NA	NA	NA	NA	aerobe	facultative_anaerobe	aerobe	facultative_anaerobe	aerobe	facultative_anaerobe	NA	1	beta	0.003226	NA	NA	NA	NA	NA	NA	NA	34.889	34.889	NA	mesophilic	NA	NA	NA	NA	NA	NA	NA	NA	NA	NA	NA	non-halophilic	NA	non-halophilic	NA	Endotherm	NA	NA	NA	Host	NA	NA	Host	NA	NA
626938_Succinatimonas_hippei	3.1	3.1	3.1	1.0625	0.95	0.95	0.95	NA	1.55609	9.25199	4.68957	2.39214	2.81139	1.97289	0.213239	bacillus	bacillus	bacillus	bacillus	NA	NA	NA	NA	NA	NA	NA	negative	negative	negative	no	no	no	NA	no	no	no	NA	NA	NA	NA	anaerobe	NA	anaerobe	NA	anaerobe	NA	NA	NA	NA	0.003226	45	45	45	30	30	30	37.5	37.5	37.5	15	mesophilic	NA	NA	NA	7	7	NA	NA	NA	NA	NA	NA	NA	NA	NA	NA	Endotherm	NA	NA	NA	Host	NA	NA	Host	NA	NA
13773_Pyrobaculum_aerophilum	3.4641	3.4641	NA	NA	0.632456	0.632456	NA	NA	1.24975	6.88288	6.7344	1.02205	NA	1.02205	0.148491	NA	bacillus	bacillus	bacillus	NA	2.985	714.949	0.23221	NA	-0.467319	-0.424126	NA	negative	negative	NA	no	no	NA	NA	yes	yes	NA	NA	NA	NA	aerobe	facultative_anaerobe	anaerobe	NA	NA	NA	nitrate_reduction,_denitrification,_thiosulfate_oxidation,_aerobic_chemo_heterotrophy,_nitrate_reduction_to_ammonia,_iron_reduction,_hydrogen_oxidation_dark,_thiosulfate_oxidation_dark	NA	NA	0.002691	NA	104	104	NA	75	75	96.5	94.95	93.4	29	extreme_thermophilic	NA	NA	NA	7	7	NA	NA	NA	NA	NA	NA	NA	NA	NA	NA	Thermal	NA	NA	NA	Environmental	Aquatic	Hydrothermal_vent	Environmental	Aquatic	Hydrothermal_vent
74109_Photobacterium_profundum	NA	NA	NA	0.9	NA	NA	NA	NA	NA	NA	NA	1.71767	1.71767	NA	NA	bacillus	bacillus	bacillus	NA	NA	1.7	0.85	0.407734	NA	0.690219	0.737396	negative	negative	negative	NA	no	no	NA	yes	yes	yes	NA	NA	NA	NA	aerobe	facultative_anaerobe	aerobe	facultative_anaerobe	aerobe	facultative_anaerobe	NA	NA	NA	0.003515	NA	18	18	NA	4	4	NA	15	15	14	psychrophilic	NA	NA	NA	7.5	7.5	NA	NA	NA	NA	NA	NA	non-halophilic	NA	non-halophilic	NA	Marine	Environmental	Aquatic	NA	Environmental	Aquatic	Marine	Environmental	Aquatic	Marine
85044_Williamsia_muralis	0.916515	0.916515	NA	0.45	0.447214	0.447214	NA	NA	0.6129	1.28767	10.6816	0.12055	NA	0.12055	0.093619	NA	NA	coccobacillus	coccus	NA	NA	NA	NA	12	NA	NA	positive	positive	positive	yes	yes	yes	NA	no	no	no	NA	NA	NA	NA	aerobe	NA	aerobe	NA	aerobe	NA	NA	NA_no	NA	0.003328	NA	37	37	NA	10	10	NA	29	29	27	mesophilic	NA	NA	7	7	7	NA	8.5	2.5	6	NA	NA	NA	NA	NA	NA	Other	Environmental	Aquatic	NA	NA	NA	NA	Engineered	Built_environment	NA
882452_Williamsia_limnetica	1.6	1.6	1.6	0.8	0.8	0.8	0.8	NA	1.08577	4.02124	6	0.670206	0.670206	0.670206	0.166667	coccobacillus	coccobacillus	coccobacillus	coccobacillus	NA	NA	NA	NA	NA	NA	NA	positive	positive	NA	NA	NA	NA	NA	NA	NA	NA	NA	NA	NA	NA	aerobe	NA	aerobe	NA	aerobe	NA	nitrate_reduction	NA	NA	0.003322	37	37	37	10	10	10	28	28	28	27	NA	NA	NA	NA	NA	NA	NA	4	0	2	NA	NA	NA	NA	NA	NA	Fresh	Environmental	Aquatic	NA	Environmental	Aquatic	Freshwater	Environmental	Aquatic	Freshwater
265719_Aquimonas_voraii	3	3	3	0.3625	0.35	0.35	0.35	NA	0.809172	3.29867	11.891	0.30663	0.33585	0.277409	0.084097	bacillus	bacillus	bacillus	bacillus	NA	NA	NA	NA	NA	NA	NA	negative	negative	negative	NA	NA	NA	NA	yes	yes	yes	NA	NA	NA	NA	aerobe	NA	aerobe	NA	aerobe	NA	NA	NA_no	NA	0.003247	NA	NA	NA	NA	NA	NA	NA	33.5	33.5	NA	NA	11	6	8.5	8.5	8.5	alkaliphile	2	NA	NA	NA	NA	NA	NA	NA	NA	Thermal	Environmental	Aquatic	NA	Environmental	Aquatic	Thermal_spring	Environmental	Aquatic	Thermal_spring
445710_Dyella_thiooxydans	1.25	1.25	1.25	0.25	0.25	0.25	0.25	NA	0.478233	0.981748	17.1429	0.057269	0.057269	0.057269	0.058333	bacillus	bacillus	bacillus	bacillus	NA	NA	NA	NA	NA	NA	NA	negative	negative	NA	NA	NA	NA	NA	yes	yes	yes	NA	NA	NA	NA	aerobe	obligate_aerobe	aerobe	NA	aerobe	obligate_aerobe	aerobic_chemo_heterotrophy,_sulfur_oxidation_dark,_urea_degradation,_thiosulfate_oxidation_dark,_sulfite_oxidation_dark	NA	NA	0.003322	NA	42	42	NA	4	4	30	30	30	38	NA	NA	NA	NA	7	7	NA	3	NA	1.5	NA	NA	NA	NA	NA	NA	Other	NA	NA	NA	Host	Plants	NA	Host	Plants	NA
226505_Algoriphagus_halophilus	1.37082	1.34164	1.4	0.4	0.393649	0.387298	0.4	NA	0.648574	1.63242	11.4276	0.151012	0.159174	0.142849	0.087508	bacillus	bacillus	bacillus	bacillus	NA	NA	NA	NA	NA	NA	NA	negative	negative	negative	no	no	no	NA	no	no	no	NA	NA	NA	NA	aerobe	obligate_aerobe	aerobe	NA	aerobe	obligate_aerobe	NA	NA_no	NA	0.003241	NA	NA	NA	NA	NA	NA	NA	35	35	NA	NA	NA	NA	7	7	7	NA	NA	NA	NA	NA	NA	NA	NA	NA	NA	Other	Environmental	NA	NA	Environmental	Aquatic	Sediment	Environmental	Aquatic	Sediment
291403_Algoriphagus_yeomjeoni	2	2	2	0.625	0.55	0.55	0.55	NA	0.937628	3.45575	8.00667	0.528992	0.626375	0.431609	0.124896	bacillus	bacillus	bacillus	bacillus	NA	NA	NA	NA	NA	NA	NA	negative	negative	negative	NA	NA	NA	NA	no	no	no	NA	NA	NA	NA	aerobe	obligate_aerobe	aerobe	NA	aerobe	obligate_aerobe	NA	NA_no	NA	0.003311	NA	NA	NA	NA	NA	NA	NA	27.5	27.5	NA	NA	8	5	7.5	7.5	7.5	NA	9	NA	4.5	NA	NA	NA	NA	NA	NA	Marine	NA	NA	NA	Environmental	Aquatic	Marine	Environmental	Aquatic	Marine
280473_Aquiflexum_balticum	3	3	3	0.525	0.45	0.45	0.45	NA	0.95306	4.24115	9.35673	0.629822	0.806371	0.453273	0.106875	bacillus	bacillus	bacillus	bacillus	NA	NA	NA	NA	NA	NA	NA	negative	negative	negative	NA	NA	NA	NA	no	no	NA	NA	NA	NA	NA	aerobe	NA	aerobe	NA	aerobe	NA	nitrate_reduction	NA	NA	0.0033	NA	40	40	NA	4	4	NA	30	30	36	NA	NA	NA	NA	7	7	alkaliphile	NA	NA	NA	NA	NA	NA	NA	NA	NA	Marine	Environmental	Aquatic	NA	Environmental	Aquatic	Marine	Environmental	Aquatic	Marine
637679_Kordiimonas_lacus	4.5	4.5	4.5	0.65	0.65	0.65	0.65	NA	1.39498	9.18916	6.46513	1.42134	1.42134	1.42134	0.154676	bacillus	bacillus	bacillus	bacillus	NA	NA	NA	NA	NA	NA	NA	negative	negative	NA	NA	NA	NA	NA	yes	yes	NA	NA	NA	NA	NA	NA	NA	NA	NA	NA	NA	NA	NA	NA	0.003226	43	43	43	10	10	10	33.5	33.5	33.5	33	NA	9	6	7	7	7	alkaliphile	10	0.5	3.875	NA	NA	NA	NA	NA	NA	Other	NA	NA	NA	Engineered	Built_environment	NA	Engineered	Built_environment	NA
671218_Alloprevotella_rava	3	3	3	0.55	0.55	0.55	0.55	NA	1.08522	5.18363	7.7461	0.669192	NA	0.669192	0.129097	coccobacillus	coccobacillus	NA	coccobacillus	NA	NA	NA	NA	2.25	NA	NA	negative	negative	negative	NA	no	no	NA	no	no	no	NA	NA	NA	NA	anaerobe	NA	anaerobe	NA	anaerobe	NA	NA	NA_no	NA	0.003226	42	42	42	30	30	30	35	35	35	12	NA	NA	NA	NA	7	7	NA	NA	NA	NA	NA	NA	NA	NA	NA	NA	Endotherm	NA	NA	NA	Host_Body-Site	Oral_cavity_and_airways	NA	Host_Body-Site	Oral_cavity_and_airways	NA
1041641_Jeongeupia_chitinilytica	1.5	1.5	1.5	NA	0.4	0.4	0.4	NA	0.689643	1.88496	10.9756	0.17174	NA	0.17174	0.091111	bacillus	bacillus	NA	bacillus	NA	NA	NA	NA	NA	NA	NA	negative	negative	NA	no	no	NA	NA	yes	yes	NA	NA	NA	NA	NA	NA	NA	aerobe	facultative_anaerobe	aerobe	facultative_anaerobe	NA	NA	NA	NA	37	37	37	20	20	20	27.5	27.5	NA	17	NA	8	6	7.5	7.5	NA	NA	2	0	0.5	NA	NA	NA	NA	NA	NA	NA	Environmental	Terrestrial	Soil	Environmental	Terrestrial	Soil	NA	NA	NA
1242689_Litoreibacter_halocynthiae	1.3	1.3	1.3	NA	0.6	0.6	0.6	NA	0.840612	2.45044	7.87879	0.311018	NA	0.311018	0.126923	coccus	coccus	NA	coccus	NA	NA	NA	NA	1.75	NA	NA	negative	negative	NA	no	no	NA	NA	no	no	NA	NA	NA	NA	NA	NA	NA	aerobe	NA	aerobe	NA	NA	NA_no	NA	NA	30	30	30	4	4	4	25	25	NA	26	NA	8	5.5	7.5	7.5	NA	NA	7	1.5	2.5	NA	NA	NA	NA	NA	NA	NA	Host	Invertebrates_(Other)	Tunicata	Host	Invertebrates_(Other)	Tunicata	NA	NA	NA
1211803_Comamonas_phosphati	1.18095	1.16189	1.2	NA	0.539575	0.52915	0.55	NA	0.745253	1.93151	8.91222	0.216725	NA	0.216725	0.112205	bacillus	bacillus	NA	bacillus	circular	NA	NA	NA	2	NA	NA	negative	negative	NA	no	no	NA	NA	yes	yes	NA	flagellar_motility	polar	NA	NA	NA	NA	aerobe	facultative_anaerobe	aerobe	facultative_anaerobe	NA	NA_no	NA	NA	35	35	35	4	4	4	28	28	NA	31	NA	9	5	7	7	NA	alkaliphile	3	0	1.5	NA	NA	NA	NA	NA	NA	NA	NA	NA	NA	NA	NA	NA	NA	NA	NA
1655277_Brevibacillus_gelatini	2.69788	2.64575	2.75	NA	0.897214	0.894427	0.9	0.75	1.41233	7.43436	5.04009	1.47505	NA	1.47505	0.198409	bacillus	bacillus	NA	bacillus	circular	NA	NA	NA	3	NA	NA	variable	variable	NA	yes	yes	NA	endospore	yes	yes	NA	NA	NA	NA	NA	NA	NA	aerobe	facultative_anaerobe	aerobe	facultative_anaerobe	NA	NA_no	NA	NA	50	50	50	20	20	20	40	40	NA	30	NA	9	6	7	7	NA	alkaliphile	2	0	1	NA	NA	NA	NA	NA	NA	NA	NA	NA	NA	NA	NA	NA	NA	NA	NA
1763509_Lachnotalea_glycerini	1.86603	1.73205	2	NA	0.333114	0.316228	0.35	2	0.624877	1.72072	13.4688	0.127756	NA	0.127756	0.074246	bacillus	bacillus	NA	bacillus	circular	NA	NA	NA	3	NA	NA	positive	positive	NA	no	no	NA	NA	no	no	NA	NA	NA	NA	NA	anaerobe	NA	anaerobe	obligate_anaerobe	anaerobe	obligate_anaerobe	NA	NA_no	NA	0.0033	37	37	37	12	12	12	30	30	NA	25	NA	8	4.5	7	7	NA	NA	NA	NA	NA	non-halophilic	NA	non-halophilic	NA	NA	NA	Other	NA	NA	NA	NA	NA	NA	NA	NA	NA
1574161_Proteus_terrae	1.125	1	1.25	NA	0.539575	0.52915	0.55	0.95	0.70198	1.66237	9.17817	0.181123	NA	0.181123	0.108954	bacillus	bacillus	NA	bacillus	circular	NA	NA	NA	2	NA	NA	negative	negative	NA	NA	NA	NA	NA	yes	yes	NA	flagellar_motility	peritrichous	NA	NA	NA	NA	aerobe	facultative_anaerobe	aerobe	facultative_anaerobe	NA	NA_no	NA	NA	37	37	NA	10	10	NA	28	28	NA	NA	NA	10	5	7	7	NA	alkaliphile	12	0	4	NA	NA	NA	NA	NA	NA	NA	Engineered	Food_production	NA	Engineered	Food_production	NA	NA	NA	NA
1329262_Mobilisporobacter_senegalensis	2.91421	2.82843	3	NA	0.291421	0.282843	0.3	NA	0.689712	2.51327	14.6298	0.171791	NA	0.171791	0.068354	bacillus	bacillus	NA	bacillus	NA	NA	NA	NA	NA	NA	NA	positive	positive	NA	yes	yes	NA	endospore	yes	yes	NA	flagellar_motility	peritrichous	NA	NA	NA	NA	anaerobe	obligate_anaerobe	anaerobe	obligate_anaerobe	NA	NA	NA	NA	45	45	45	15	15	15	30	30	NA	30	NA	9.3	6.5	7.8	7.8	NA	alkaliphile	3.5	0	1	NA	NA	NA	NA	NA	NA	NA	Engineered	NA	NA	Engineered	NA	NA	NA	NA	NA
1630135_Dermabacter_vaginalis	0.997494	0.994987	1	NA	0.69641	0.69282	0.7	1.5	0.819378	2.16565	7.5186	0.288039	NA	0.288039	0.133004	bacillus	bacillus	NA	bacillus	circular	NA	NA	NA	2	NA	NA	positive	positive	NA	NA	NA	NA	NA	no	no	NA	NA	NA	NA	NA	NA	NA	aerobe	facultative_anaerobe	aerobe	facultative_anaerobe	NA	NA_no	NA	0.003226	45	45	45	25	25	25	37	37	NA	20	NA	8	6	7	7	NA	NA	8	0	2.25	NA	NA	NA	NA	NA	NA	Endotherm	NA	NA	NA	Host	NA	NA	Host	NA	NA
1658519_Paenibacillus_cisolokensis	3.79164	2.68328	4.9	NA	2.19544	2.19089	2.2	2.5	2.41367	18.4687	2.50846	7.36258	NA	7.36258	0.398651	bacillus	bacillus	NA	bacillus	circular	NA	NA	NA	3	NA	NA	positive	positive	NA	yes	yes	NA	endospore	yes	yes	NA	flagellar_motility	peritrichous	NA	NA	NA	NA	aerobe	NA	aerobe	NA	NA	NA_no	NA	NA	55	55	55	37	37	37	47.5	47.5	NA	18	NA	9	5.7	6.5	6.5	NA	alkaliphile	2	0	1	NA	NA	NA	NA	NA	NA	NA	NA	NA	NA	NA	NA	NA	NA	NA	NA
1325360_Paenibacillus_segetis	2.1997	2.04939	2.35	NA	0.728553	0.707107	0.75	0.65	1.108	4.5526	6.39201	0.712234	NA	0.712234	0.156445	bacillus	bacillus	NA	bacillus	circular	NA	NA	NA	1	NA	NA	positive	positive	NA	yes	yes	NA	NA	yes	yes	NA	NA	NA	NA	NA	NA	NA	aerobe	facultative_anaerobe	aerobe	facultative_anaerobe	NA	NA_no	NA	NA	40	40	40	5	5	5	30	30	NA	35	NA	10.5	6	8.75	8.75	NA	alkaliphile	NA	NA	NA	NA	NA	NA	NA	NA	NA	NA	Environmental	Terrestrial	NA	Environmental	Terrestrial	NA	NA	NA	NA
1679721_Herbinix_luporum	3.73205	3.4641	4	NA	0.5	0.5	0.5	3.5	1.07334	5.4414	8.40436	0.64745	NA	0.64745	0.118986	NA	NA	NA	NA	circular	NA	NA	NA	NA	NA	NA	positive	positive	NA	no	no	NA	NA	no	no	NA	NA	NA	NA	NA	NA	NA	anaerobe	NA	anaerobe	NA	NA	NA_no	NA	0.003049	65	65	65	40	40	40	55	55	NA	25	NA	8.5	6.5	7	7	NA	alkaliphile	4	0	2	NA	NA	NA	NA	NA	NA	Other	Engineered	NA	NA	Engineered	Bioreactor	NA	Engineered	Bioreactor	NA
1435465_Fluviicoccus_keumensis	1.0349	1.0198	1.05	NA	1.0349	1.0198	1.05	1.1	1.0198	3.26726	5.88348	0.555327	NA	0.555327	0.169967	coccus	coccus	NA	coccus	circular	NA	NA	NA	3	NA	NA	negative	negative	NA	no	no	NA	NA	no	no	NA	NA	NA	NA	NA	NA	NA	aerobe	NA	aerobe	NA	NA	NA_no	NA	NA	40	40	40	10	10	10	30	30	NA	30	NA	9	6	7.5	7.5	NA	alkaliphile	NA	NA	NA	non-halophilic	NA	non-halophilic	NA	NA	NA	NA	Environmental	Aquatic	NA	Environmental	Aquatic	NA	NA	NA	NA
1682742_Flavobacterium_aquicola	7.06663	6.63325	7.5	NA	0.548861	0.547723	0.55	NA	1.4265	11.414	7.50966	1.51991	NA	1.51991	0.133162	bacillus	bacillus	NA	bacillus	irregular	NA	NA	NA	3	NA	NA	negative	negative	NA	no	no	NA	NA	yes	yes	NA	non_flagellar_motility	gliding	NA	NA	NA	NA	aerobe	facultative_anaerobe	aerobe	facultative_anaerobe	NA	NA_no	NA	NA	30	30	30	4	4	4	25	25	NA	26	NA	8	6	6.5	6.5	NA	NA	NA	NA	NA	NA	NA	NA	NA	NA	NA	NA	Environmental	Aquatic	NA	Environmental	Aquatic	NA	NA	NA	NA
1703343_Marinirhabdus_gelatinilytica	3.42705	3.3541	3.5	NA	0.641228	0.632456	0.65	1.5	1.23551	6.66432	6.74874	0.987492	NA	0.987492	0.148176	bacillus	bacillus	NA	bacillus	circular	NA	NA	NA	5	NA	NA	negative	negative	NA	no	no	NA	NA	no	no	NA	NA	NA	NA	NA	NA	NA	aerobe	NA	aerobe	NA	NA	NA_no	NA	NA	37	37	37	4	4	4	30	30	NA	33	NA	7.5	6.5	7	7	NA	NA	7.5	0.5	3.5	NA	NA	NA	NA	NA	NA	NA	Environmental	Aquatic	NA	Environmental	Aquatic	NA	NA	NA	NA
1566827_Parvularcula_flava	1.11962	1.03923	1.2	NA	0.68541	0.67082	0.7	1	0.819592	2.19012	7.59759	0.288265	NA	0.288265	0.131621	NA	NA	NA	NA	circular	NA	NA	NA	7	NA	NA	negative	negative	NA	no	no	NA	NA	yes	yes	NA	NA	NA	NA	NA	NA	NA	aerobe	obligate_aerobe	aerobe	obligate_aerobe	NA	NA_no	NA	NA	42	42	42	4	4	4	37	37	NA	38	NA	8.5	6	7	7	NA	alkaliphile	11	0.5	4.25	NA	NA	NA	NA	NA	NA	NA	Environmental	Aquatic	NA	Environmental	Aquatic	NA	NA	NA	NA
1843235_Pedobacter_psychrotolerans	1.6	1.6	1.6	NA	0.8	0.8	0.8	NA	1.08577	4.02124	6	0.670206	NA	0.670206	0.166667	bacillus	bacillus	NA	bacillus	circular	NA	NA	NA	3	NA	NA	negative	negative	NA	NA	NA	NA	NA	no	no	NA	NA	NA	NA	NA	NA	NA	aerobe	NA	aerobe	NA	NA	NA_no	NA	NA	30	30	30	0	0	0	15	15	NA	30	NA	10	5	9	9	NA	alkaliphile	3	0	1.25	NA	NA	NA	NA	NA	NA	NA	Environmental	Terrestrial	Soil	Environmental	Terrestrial	Soil	NA	NA	NA
1705565_Paenibacillus_solani	2.37391	2.29783	2.45	NA	0.539575	0.52915	0.55	1.5	0.962262	3.81985	8.18779	0.466529	NA	0.466529	0.122133	bacillus	bacillus	NA	bacillus	circular	NA	NA	NA	2	NA	NA	positive	positive	NA	yes	yes	NA	endospore	yes	yes	NA	flagellar_motility	peritrichous	NA	NA	NA	NA	aerobe	NA	aerobe	NA	NA	NA_no	NA	NA	40	40	40	10	10	10	30	30	NA	30	NA	12	5	7	7	NA	alkaliphile	5	0	2.5	NA	NA	NA	NA	NA	NA	NA	NA	NA	NA	NA	NA	NA	NA	NA	NA
1469948_Kineothrix_alysoides	4.85106	4.70213	5	NA	0.548861	0.547723	0.55	1	1.26698	8.09105	7.59798	1.06489	NA	1.06489	0.131614	bacillus	bacillus	NA	bacillus	circular	NA	NA	NA	3	NA	NA	variable	variable	NA	yes	yes	NA	NA	yes	yes	NA	flagellar_motility	polar	monopolar	monotrichous	NA	NA	anaerobe	obligate_anaerobe	anaerobe	obligate_anaerobe	NA	NA_no	NA	NA	NA	40	40	NA	15	15	NA	NA	NA	25	NA	8	5.5	7	7	NA	NA	NA	NA	NA	NA	NA	NA	NA	NA	NA	Other	Environmental	Terrestrial	NA	Environmental	Terrestrial	NA	NA	NA	NA
1603353_Massilia_psychrophila	1.2495	1.249	1.25	NA	0.749166	0.748331	0.75	NA	0.943399	2.93634	6.67915	0.439628	NA	0.439628	0.14972	bacillus	bacillus	NA	bacillus	circular	NA	NA	NA	4.5	NA	NA	negative	negative	NA	yes	yes	NA	NA	yes	yes	NA	NA	NA	NA	NA	NA	NA	aerobe	NA	aerobe	NA	NA	NA_no	NA	NA	25	25	25	10	10	10	15	15	NA	15	NA	9	6	7	7	NA	alkaliphile	2	0	1	NA	NA	NA	NA	NA	NA	NA	Environmental	Terrestrial	NA	Environmental	Terrestrial	NA	NA	NA	NA
1384487_Formosimonas_limnophila	0.874264	0.848528	0.9	NA	0.348205	0.34641	0.35	0.7	0.509101	0.923436	13.3659	0.069089	NA	0.069089	0.074817	bacillus	bacillus	NA	bacillus	circular	NA	NA	NA	2	NA	NA	negative	negative	NA	no	no	NA	NA	no	no	NA	NA	NA	NA	NA	NA	NA	aerobe	NA	aerobe	NA	NA	NA_no	NA	NA	37	37	37	10	10	10	24.25	24.25	NA	27	NA	9	5	6	6	NA	alkaliphile	NA	NA	NA	NA	NA	NA	NA	NA	NA	NA	Environmental	Aquatic	Freshwater	Environmental	Aquatic	Freshwater	NA	NA	NA
1888913_Cognaticolwellia_mytili	3.125	2	4.25	NA	0.479129	0.458258	0.5	1.15	0.834857	2.87932	9.45051	0.304673	NA	0.304673	0.105814	bacillus	bacillus	NA	bacillus	circular	NA	NA	NA	5	NA	NA	negative	negative	NA	no	no	NA	NA	yes	yes	NA	flagellar_motility	polar	monopolar	monotrichous	NA	NA	aerobe	NA	aerobe	NA	NA	NA_no	NA	NA	NA	25	25	NA	4	4	12	12	NA	21	NA	NA	NA	NA	NA	NA	NA	4	1.5	2.75	NA	NA	NA	NA	NA	NA	NA	Host	Invertebrates_(Other)	Mollusca	Host	Invertebrates_(Other)	Mollusca	NA	NA	NA
1836499_Algoriphagus_iocasae	0.897214	0.894427	0.9	NA	0.494949	0.489898	0.5	0.9	0.640863	1.37658	9.98863	0.137814	NA	0.137814	0.100114	bacillus	bacillus	NA	bacillus	circular	NA	NA	NA	NA	NA	NA	negative	negative	NA	no	no	NA	NA	no	no	NA	NA	NA	NA	NA	NA	NA	anaerobe	NA	anaerobe	NA	NA	NA_no	NA	NA	37	37	37	4	4	4	25	25	NA	33	NA	10	6	7	7	NA	alkaliphile	8	0	4	NA	NA	NA	NA	NA	NA	NA	Environmental	Aquatic	NA	Environmental	Aquatic	NA	NA	NA	NA
1761453_Euzebyella_marina	2.20236	1.85472	2.55	NA	0.437132	0.424264	0.45	1.6	0.773391	2.4721	10.2063	0.242212	NA	0.242212	0.097979	bacillus	bacillus	NA	bacillus	circular	NA	NA	NA	4	NA	NA	negative	negative	NA	NA	NA	NA	NA	no	no	NA	NA	NA	NA	NA	NA	NA	aerobe	NA	aerobe	NA	NA	NA_no	NA	NA	37	37	37	15	15	15	28	28	NA	22	NA	8	5	7	7	NA	NA	12	0.5	6.25	NA	NA	NA	NA	NA	NA	NA	Environmental	Aquatic	Marine	Environmental	Aquatic	Marine	NA	NA	NA
450362_Paenibacillus_contaminans	2.5	2.5	2.5	0.9	0.9	0.9	0.9	NA	1.38782	7.06858	5.05051	1.39958	1.39958	1.39958	0.198	bacillus	bacillus	bacillus	bacillus	NA	NA	NA	NA	NA	NA	NA	variable	NA	positive	yes	yes	yes	NA	yes	yes	NA	NA	NA	NA	NA	aerobe	facultative_anaerobe	aerobe	facultative_anaerobe	aerobe	facultative_anaerobe	NA	NA	NA	NA	37	37	NA	10	10	NA	30	30	30	NA	NA	8	6.5	7	7	7	NA	2	0	0.5	NA	NA	NA	NA	NA	NA	Other	NA	NA	NA	NA	NA	NA	NA	NA	NA
680283_Salinimicrobium_marinum	2.39545	2.19089	2.6	NA	0.728553	0.707107	0.75	NA	1.1361	4.86693	6.3388	0.767801	NA	0.767801	0.157759	bacillus	bacillus	NA	bacillus	NA	NA	NA	NA	NA	NA	NA	negative	negative	NA	no	no	NA	NA	yes	yes	NA	non_flagellar_motility	gliding	NA	NA	NA	NA	aerobe	facultative_anaerobe	aerobe	facultative_anaerobe	NA	NA	NA	NA	36.5	38.75	41	16	10	4	30	30	NA	37	NA	NA	NA	7	7	NA	NA	15	0.5	5.875	NA	NA	NA	NA	NA	NA	NA	Environmental	Aquatic	Marine	Environmental	Aquatic	Marine	NA	NA	NA
114616_Methylobacterium_nodulans	1.25	1.25	1.25	0.9	0.9	0.9	0.9	NA	1.04898	3.53429	5.84795	0.604364	0.604364	0.604364	0.171	bacillus	bacillus	bacillus	bacillus	NA	NA	NA	NA	NA	NA	NA	negative	negative	negative	NA	no	no	NA	yes	NA	no	NA	NA	NA	NA	aerobe	NA	aerobe	NA	aerobe	NA	nitrate_reduction,_nitrogen_fixation	NA	NA	NA	37	37	NA	30	30	NA	33.5	32.625	31.75	NA	mesophilic	7.5	6.8	7.15	7.1125	7.075	NA	NA	NA	NA	NA	NA	NA	NA	NA	NA	Other	Host	NA	NA	NA	NA	NA	Host_Body-Site	Plant	Rhizosphere
935699_Cellulophaga_geojensis	4	4	4	NA	0.65	0.65	0.65	NA	1.33844	8.16814	6.50627	1.25543	NA	1.25543	0.153698	bacillus	bacillus	NA	bacillus	NA	NA	NA	NA	1.5	NA	NA	negative	negative	NA	no	no	NA	NA	yes	yes	NA	non_flagellar_motility	gliding	NA	NA	NA	NA	aerobe	NA	aerobe	NA	NA	NA_no	NA	NA	40	40	40	4	4	4	25	25	NA	36	NA	8	5	7.5	7.5	NA	NA	7	0	2	NA	NA	NA	NA	NA	NA	NA	Environmental	Aquatic	NA	Environmental	Aquatic	NA	NA	NA	NA
1053647_Marinomonas_hwangdonensis	2	2	2	NA	0.35	0.35	0.35	NA	0.702077	2.19911	12.1365	0.181198	NA	0.181198	0.082396	bacillus	bacillus	NA	bacillus	NA	NA	NA	NA	2	NA	NA	negative	negative	NA	no	no	NA	NA	yes	yes	NA	NA	NA	NA	NA	NA	NA	aerobe	NA	aerobe	NA	NA	NA_no	NA	NA	37	37	37	4	4	4	25	25	NA	33	NA	8	5.5	7.5	7.5	NA	NA	13	0	4.25	NA	NA	NA	NA	NA	NA	NA	Environmental	Aquatic	Marine	Environmental	Aquatic	Marine	NA	NA	NA
1002526_Pseudomonas_formosensis	1.7	1.7	1.7	0.8	0.8	0.8	0.8	NA	1.11226	4.27257	5.93023	0.720472	0.720472	0.720472	0.168627	bacillus	bacillus	bacillus	bacillus	NA	NA	NA	NA	NA	NA	NA	negative	negative	NA	NA	NA	NA	NA	yes	yes	NA	NA	NA	NA	NA	aerobe	NA	NA	NA	aerobe	NA	NA	NA	NA	NA	50	50	NA	20	20	NA	32.5	32.5	NA	NA	NA	10	6	8	8	NA	alkaliphile	5	0	2.5	NA	NA	NA	NA	NA	NA	Other	Engineered	Food_production	Food	Engineered	Food_production	Food	Engineered	Food_production	NA
286727_Azospirillum_oryzae	3.25	3.25	3.25	1	1	1	1	NA	1.63553	10.2102	4.45714	2.29074	NA	2.29074	0.224359	NA	spiral	spiral	spiral	NA	NA	NA	NA	NA	NA	NA	negative	negative	negative	NA	NA	NA	NA	yes	yes	NA	NA	NA	NA	NA	aerobe	facultative_anaerobe	aerobe	facultative_anaerobe	aerobe	facultative_anaerobe	nitrate_reduction	NA	NA	0.0033	NA	37	37	NA	4	4	NA	30	30	33	NA	NA	NA	6.5	6.5	6.5	NA	6.5	0	5	NA	NA	NA	NA	NA	NA	Other	NA	NA	NA	Host	Plants	NA	Host	Plants	NA
298657_Pseudoalteromonas_spongiae	1.35	1.35	1.35	0.5	0.5	0.5	0.5	NA	0.762745	2.12058	9.12676	0.232347	0.232347	0.232347	0.109568	bacillus	bacillus	bacillus	bacillus	NA	NA	NA	NA	NA	NA	NA	negative	negative	negative	no	no	no	NA	NA	no	no	NA	NA	NA	NA	aerobe	NA	aerobe	obligate_aerobe	aerobe	obligate_aerobe	NA	NA	NA	0.0033	NA	NA	NA	NA	NA	NA	NA	27	27	NA	NA	10	5	7.5	8.125	8.75	alkaliphile	NA	NA	NA	NA	NA	NA	NA	NA	NA	Marine	NA	NA	NA	Environmental	Aquatic	Marine	Environmental	Aquatic	Marine
173365_Methylobacter_tundripaludum	2.18973	2.17945	2.2	1.05	1.0349	1.0198	1.05	NA	1.42105	6.98254	4.64715	1.55223	1.60192	1.50254	0.215186	bacillus	bacillus	bacillus	bacillus	NA	NA	NA	NA	NA	NA	NA	negative	negative	negative	no	no	no	NA	no	no	no	NA	NA	NA	NA	aerobe	NA	aerobe	NA	aerobe	NA	NA	NA	NA	0.00339	NA	NA	NA	NA	NA	NA	NA	23	23	NA	mesophilic	7.9	5.5	7	6.925	6.85	NA	NA	NA	NA	NA	NA	NA	NA	NA	NA	Fresh	Environmental	Terrestrial	Soil	Environmental	NA	NA	Environmental	Aquatic	Freshwater
365591_Shewanella_morhuae	1.09772	1.09545	1.1	0.6	0.595804	0.591608	0.6	NA	0.778367	2.03599	8.24561	0.250693	0.254469	0.246917	0.121277	bacillus	bacillus	bacillus	bacillus	NA	NA	NA	NA	NA	NA	NA	negative	negative	negative	no	no	no	NA	yes	yes	NA	NA	NA	NA	NA	aerobe	obligate_aerobe	aerobe	NA	aerobe	obligate_aerobe	nitrate_reduction	NA	NA	0.003378	NA	25	25	NA	4	4	NA	25	25	21	NA	NA	NA	7	7	7	NA	NA	NA	6	NA	NA	NA	NA	NA	NA	Ectotherm	NA	NA	NA	Host	NA	NA	Host	NA	NA
362523_Mariniflexile_gromovii	2.47474	2.44949	2.5	NA	0.448607	0.447214	0.45	NA	0.883709	3.44144	9.52388	0.361349	NA	0.361349	0.104999	bacillus	bacillus	NA	bacillus	NA	NA	NA	NA	NA	NA	NA	negative	negative	NA	no	no	NA	NA	yes	yes	NA	non_flagellar_motility	gliding	NA	NA	NA	NA	aerobe	facultative_anaerobe	aerobe	facultative_anaerobe	NA	NA	NA	NA	37	37	37	4	4	4	24	24	NA	33	NA	NA	NA	7	7	NA	NA	6	0	3	NA	NA	NA	NA	NA	NA	NA	Host	Invertebrates_(Other)	Echinodermata	Host	Invertebrates_(Other)	Echinodermata	NA	NA	NA
207954_Neptuniibacter_caesariensis	1.9	1.9	1.9	0.65	0.65	0.65	0.65	NA	1.02179	3.87987	6.94592	0.558582	NA	0.558582	0.143969	bacillus	bacillus	spiral	bacillus	NA	NA	NA	NA	NA	NA	NA	negative	negative	negative	NA	NA	NA	NA	yes	yes	yes	NA	NA	NA	NA	aerobe	NA	aerobe	NA	aerobe	NA	NA	NA	NA	0.003356	37	37	NA	15	15	NA	26	26.625	27.25	NA	mesophilic	NA	NA	NA	8.25	8.25	NA	6	1.7	3.85	NA	NA	NA	NA	NA	NA	Marine	NA	NA	NA	Environmental	Aquatic	Marine	Environmental	Aquatic	Marine
1755811_Paraphotobacterium_marinum	2	2	2	NA	0.9	0.9	0.9	0.4	1.27353	5.65487	5.22876	1.08149	NA	1.08149	0.19125	coccobacillus	coccobacillus	NA	coccobacillus	circular	NA	NA	NA	2.5	NA	NA	negative	negative	NA	NA	NA	NA	NA	no	no	NA	NA	NA	NA	NA	aerobe	NA	aerobe	NA	aerobe	NA	NA	NA_no	NA	NA	35	35	35	15	15	15	30	30	NA	20	NA	NA	NA	NA	NA	NA	NA	6	1	3	NA	NA	NA	NA	NA	NA	Marine	Environmental	Aquatic	NA	Environmental	Aquatic	Marine	Environmental	Aquatic	Marine
28049_Acidothermus_cellulolyticus	10	10	NA	NA	0.4	0.4	NA	NA	1.33289	12.5664	10.1351	1.23988	NA	1.23988	0.098667	NA	bacillus	NA	bacillus	NA	4.6	70.602	0.150684	NA	-0.220781	-0.23607	NA	positive	positive	NA	yes	yes	NA	NA	NA	NA	NA	NA	NA	NA	aerobe	NA	NA	NA	aerobe	NA	cellulose_degradation	NA	NA	0.003028	70	67.5	65	37	37	37	55	56	57	28	thermophilic	6	4	5.5	5.5	5.5	acidophile	NA	NA	NA	NA	NA	NA	NA	NA	NA	Thermal	Condition	NA	NA	NA	NA	NA	Environmental	Aquatic	Thermal_spring
1642647_Proteiniphilum_saccharofermentans	2.475	2.2	2.75	NA	0.649037	0.648074	0.65	0.65	1.07719	4.47917	6.84419	0.654448	NA	0.654448	0.146109	bacillus	bacillus	NA	bacillus	circular	NA	NA	NA	2	NA	NA	negative	negative	NA	no	no	NA	NA	NA	NA	NA	NA	NA	NA	NA	NA	NA	aerobe	facultative_anaerobe	aerobe	facultative_anaerobe	NA	NA_no	NA	NA	45	45	45	15	15	15	37	37	NA	30	NA	9.1	6.3	7.65	7.65	NA	alkaliphile	5	0	0.775	NA	NA	NA	NA	NA	NA	Other	Engineered	NA	NA	Engineered	NA	NA	NA	NA	NA
1347891_Naumannella_cuiyingiana	0.787298	0.774597	0.8	NA	0.479129	0.458258	0.5	2	0.580761	1.11515	10.8729	0.102563	NA	0.102563	0.091972	coccobacillus	coccobacillus	NA	coccobacillus	circular	NA	NA	NA	3	NA	NA	positive	positive	NA	no	no	NA	NA	no	no	NA	NA	NA	NA	NA	NA	NA	aerobe	NA	aerobe	NA	NA	NA_no	NA	NA	37	37	NA	20	20	NA	28	28	NA	NA	NA	10	6	8	8	NA	alkaliphile	12	0	6	NA	NA	NA	NA	NA	NA	NA	Engineered	Other	Painting	Engineered	Other	Painting	NA	NA	NA
1721087_Desulfovibrio_senegalensis	2.91421	2.82843	3	NA	0.5	0.5	0.5	NA	0.999386	4.44288	8.50092	0.522635	NA	0.522635	0.117634	bacillus	bacillus	NA	bacillus	NA	NA	NA	NA	NA	NA	NA	negative	negative	NA	no	no	NA	NA	yes	yes	NA	NA	NA	NA	NA	NA	NA	anaerobe	NA	anaerobe	NA	NA	NA	NA	NA	45	45	45	15	15	15	33.5	33.5	NA	30	NA	8	5.5	7.5	7.5	NA	NA	6.5	0.5	3	halophilic	moderately_halophilic	halophilic	moderately_halophilic	NA	NA	NA	Environmental	Aquatic	NA	Environmental	Aquatic	NA	NA	NA	NA
980251_Mariniblastus_fucicola	2	2	2	NA	1	1	1	NA	1.35721	6.28318	4.8	1.309	NA	1.309	0.208333	coccus	coccus	coccus	coccus	circular	NA	NA	NA	NA	NA	NA	NA	negative	negative	NA	NA	NA	NA	no	no	NA	NA	NA	NA	NA	aerobe	NA	aerobe	NA	aerobe	NA	NA	NA_no	NA	NA	30	30	30	10	10	10	25	25	25	20	mesophilic	8.5	6.5	7.5	7.5	NA	alkaliphile	5	0.5	2.5	NA	NA	NA	NA	NA	NA	Other	Environmental	NA	NA	Environmental	NA	NA	NA	NA	NA
1912092_Nioella_sediminis	1.89424	1.83848	1.95	NA	1.12272	1.09545	1.15	2.5	1.38417	6.32702	4.55646	1.38858	NA	1.38858	0.219468	bacillus	bacillus	NA	bacillus	circular	NA	NA	NA	3	NA	NA	negative	negative	NA	NA	NA	NA	NA	no	no	NA	NA	NA	NA	NA	NA	NA	aerobe	NA	aerobe	NA	NA	NA_no	NA	NA	40	40	40	10	10	10	26.25	26.25	NA	30	NA	8	6	7	7	NA	NA	12	1	3.75	NA	NA	NA	NA	NA	NA	NA	Environmental	Terrestrial	Sediment	Environmental	Terrestrial	Sediment	NA	NA	NA
1492898_Flavisolibacter_tropicus	2.81244	2.77489	2.85	NA	0.393649	0.387298	0.4	NA	0.841226	3.3763	10.8319	0.3117	NA	0.3117	0.09232	bacillus	bacillus	NA	bacillus	NA	NA	NA	NA	3	NA	NA	negative	negative	NA	NA	NA	NA	NA	no	no	NA	NA	NA	NA	NA	NA	NA	aerobe	NA	aerobe	NA	NA	NA_no	NA	NA	37	37	37	10	10	10	25	25	NA	27	NA	10	6	7	7	NA	alkaliphile	NA	NA	NA	NA	NA	NA	NA	NA	NA	Soil	Environmental	Terrestrial	Soil	Environmental	Terrestrial	Soil	Environmental	Terrestrial	Soil
1849968_Algibacter_aquaticus	1.83318	1.76635	1.9	NA	0.291421	0.282843	0.3	NA	0.585435	1.56954	14.9396	0.105059	NA	0.105059	0.066936	bacillus	bacillus	NA	bacillus	circular	NA	NA	NA	3	NA	NA	negative	negative	NA	NA	NA	NA	NA	yes	yes	NA	non_flagellar_motility	gliding	NA	NA	NA	NA	aerobe	NA	aerobe	NA	NA	NA_no	NA	NA	30	30	30	10	10	10	20	20	NA	20	NA	10	7	8	8	NA	alkaliphile	5	0	4	NA	NA	NA	NA	NA	NA	NA	Environmental	Aquatic	NA	Environmental	Aquatic	NA	NA	NA	NA
1882340_Nesterenkonia_cremea	2.79977	2.74954	2.85	NA	0.548861	0.547723	0.55	0.75	1.04925	4.7312	7.82239	0.604828	NA	0.604828	0.127838	bacillus	bacillus	NA	bacillus	circular	NA	NA	NA	3	NA	NA	positive	positive	NA	no	no	NA	endospore	no	no	NA	NA	NA	NA	NA	NA	NA	aerobe	NA	aerobe	NA	NA	NA_no	NA	NA	55	55	55	10	10	10	37	37	NA	45	NA	9	7	7.75	7.75	NA	alkaliphile	11	2	5.5	NA	NA	NA	NA	NA	NA	NA	Environmental	NA	NA	Environmental	NA	NA	NA	NA	NA
1795308_Thioclava_arenosa	2.22819	2.15639	2.3	NA	0.225	0.2	0.25	NA	0.50051	1.3549	20.638	0.06565	NA	0.06565	0.048454	bacillus	bacillus	NA	bacillus	circular	NA	NA	NA	5	NA	NA	negative	negative	NA	no	no	NA	NA	no	no	NA	NA	NA	NA	NA	NA	NA	aerobe	facultative_anaerobe	aerobe	facultative_anaerobe	NA	NA_no	NA	NA	40	40	40	20	20	20	30	30	NA	20	NA	9	6	6.5	6.5	NA	alkaliphile	4	1	2	NA	NA	NA	NA	NA	NA	NA	Environmental	NA	NA	Environmental	NA	NA	NA	NA	NA
1778672_Novosphingobium_flavum	1.23737	1.22474	1.25	NA	0.595804	0.591608	0.6	1	0.814054	2.2763	8.05883	0.28246	NA	0.28246	0.124088	bacillus	bacillus	NA	bacillus	circular	NA	NA	NA	3	NA	NA	negative	negative	NA	no	no	NA	NA	no	no	NA	NA	NA	NA	NA	NA	NA	aerobe	obligate_aerobe	aerobe	obligate_aerobe	NA	NA_no	NA	NA	37	37	NA	10	10	NA	23.5	23.5	NA	NA	NA	9	5.5	7.25	7.25	NA	alkaliphile	1	0	0.5	NA	NA	NA	NA	NA	NA	NA	Environmental	Terrestrial	NA	Environmental	Terrestrial	NA	NA	NA	NA
1709001_Mongoliimonas_terrestris	0.786344	0.777689	0.795	NA	0.777689	0.777689	NA	2	0.777689	1.90003	7.71517	0.246273	NA	0.246273	0.129615	coccus	coccus	NA	coccus	circular	NA	NA	NA	5	NA	NA	negative	negative	NA	no	no	NA	NA	no	no	NA	NA	NA	NA	NA	NA	NA	aerobe	NA	aerobe	NA	NA	NA_no	NA	NA	45	45	45	20	20	20	32.5	32.5	NA	25	NA	9	6	8.6	8.6	NA	alkaliphile	NA	NA	0	non-halophilic	NA	non-halophilic	NA	NA	NA	NA	Environmental	Terrestrial	NA	Environmental	Terrestrial	NA	NA	NA	NA
1958940_Pontixanthobacter_aquaemixtae	0.393649	0.387298	0.4	NA	0.291421	0.282843	0.3	0.75	0.327611	0.344144	18.6925	0.018411	NA	0.018411	0.053497	bacillus	bacillus	NA	bacillus	circular	NA	NA	NA	7	NA	NA	negative	negative	NA	no	no	NA	NA	no	no	NA	NA	NA	NA	NA	NA	NA	aerobe	NA	aerobe	NA	NA	NA_no	NA	NA	37	37	37	10	10	10	30	30	NA	27	NA	8	6	7.5	7.5	NA	NA	5	0.5	2	NA	NA	NA	NA	NA	NA	NA	Environmental	Aquatic	NA	Environmental	Aquatic	NA	NA	NA	NA
1858656_Alteromonas_pelagimontana	0.749166	0.748331	0.75	NA	0.748331	0.748331	NA	1.5	0.748331	1.75929	8.01784	0.219422	NA	0.219422	0.124722	coccus	coccus	NA	coccus	circular	NA	NA	NA	2	NA	NA	negative	negative	NA	no	no	NA	NA	yes	yes	NA	flagellar_motility	polar	NA	NA	NA	NA	aerobe	obligate_aerobe	aerobe	obligate_aerobe	NA	NA_no	NA	NA	40	40	40	5	4.5	4	28.75	28.75	NA	36	NA	NA	NA	NA	NA	NA	alkaliphile	10	0	3.5	NA	NA	NA	NA	NA	NA	NA	Environmental	Aquatic	NA	Environmental	Aquatic	NA	NA	NA	NA
1940529_Lentibacillus_sediminis	1.70566	1.66132	1.75	NA	0.494949	0.489898	0.5	NA	0.813968	2.55688	9.05503	0.282371	NA	0.282371	0.110436	bacillus	bacillus	NA	bacillus	NA	NA	NA	NA	2	NA	NA	positive	positive	NA	yes	yes	NA	endospore	yes	yes	NA	flagellar_motility	peritrichous	NA	NA	NA	NA	aerobe	facultative_anaerobe	aerobe	facultative_anaerobe	NA	NA_no	NA	NA	41	43	45	24.5	20.25	16	35	35	NA	29	NA	9.5	7	7.5	7.5	NA	alkaliphile	20	1	8.25	NA	NA	NA	NA	NA	NA	NA	NA	NA	NA	NA	NA	NA	NA	NA	NA
1569283_Seohaeicola_zhoushanensis	2.28562	2.07123	2.5	NA	0.68541	0.67082	0.7	NA	1.0764	4.36501	6.6845	0.653004	NA	0.653004	0.1496	bacillus	bacillus	NA	bacillus	circular	NA	NA	NA	3	NA	NA	negative	negative	NA	NA	NA	NA	NA	yes	yes	NA	NA	NA	NA	NA	NA	NA	aerobe	facultative_anaerobe	aerobe	facultative_anaerobe	NA	NA_no	NA	NA	40	40	40	10	10	10	27.5	27.5	NA	30	NA	9	5.5	7.25	7.25	NA	alkaliphile	7	0.5	2	NA	NA	NA	NA	NA	NA	NA	Environmental	Aquatic	NA	Environmental	Aquatic	NA	NA	NA	NA
1819565_Flavimaricola_marinus	1.45711	1.41421	1.5	NA	0.84333	0.83666	0.85	0.7	1.06032	3.71718	5.95532	0.624179	NA	0.624179	0.167917	coccus	coccus	NA	coccus	circular	NA	NA	NA	5	NA	NA	negative	negative	NA	NA	NA	NA	NA	no	no	NA	NA	NA	NA	NA	NA	NA	aerobe	NA	aerobe	NA	NA	NA_no	NA	NA	37	37	37	4	4	4	25.25	25.25	NA	33	NA	8	6	7.5	7.5	NA	NA	6	0.5	2.5	NA	NA	NA	NA	NA	NA	NA	Environmental	Aquatic	Marine	Environmental	Aquatic	Marine	NA	NA	NA
1604004_Halanaeroarchaeum_sulfurireducens	1.45711	1.41421	1.5	NA	0.933013	0.866025	1	NA	1.08186	3.84765	5.80342	0.662997	NA	0.662997	0.172312	coccus	coccus	NA	coccus	NA	NA	NA	NA	NA	NA	NA	negative	negative	NA	NA	NA	NA	NA	no	no	NA	NA	NA	NA	NA	anaerobe	NA	anaerobe	obligate_anaerobe	anaerobe	obligate_anaerobe	NA	NA	NA	NA	46	46	NA	NA	NA	NA	38.5	38.5	NA	NA	mesophilic	8	6.7	7.25	7.25	NA	NA	29.22	17.532	23.376	halophilic	extremely_halophilic	halophilic	extremely_halophilic	NA	NA	Other	NA	NA	NA	Environmental	Aquatic	Non-marine_Saline_and_Alkaline	Environmental	Aquatic	Non-marine_Saline_and_Alkaline
1530191_Luteimonas_terrae	1.38374	1.36748	1.4	NA	0.448607	0.447214	0.45	1	0.714998	1.92126	10.0386	0.191387	NA	0.191387	0.099616	bacillus	bacillus	NA	bacillus	circular	NA	NA	NA	2	NA	NA	negative	negative	NA	NA	NA	NA	NA	yes	yes	NA	flagellar_motility	polar	monopolar	monotrichous	NA	NA	aerobe	obligate_aerobe	aerobe	obligate_aerobe	NA	NA_no	NA	NA	45	45	45	4	4	4	27.5	27.5	NA	41	NA	8	6.5	7.25	7.25	NA	NA	5.5	0	2.75	NA	NA	NA	NA	NA	NA	NA	NA	NA	NA	NA	NA	NA	NA	NA	NA
1513270_Marinagarivorans_algicola	1151.12	2.24499	2300	NA	1.04462	1.03923	1.05	1.15	1.45428	7.32955	4.55128	1.61044	NA	1.61044	0.219718	bacillus	bacillus	NA	bacillus	circular	NA	NA	NA	2	NA	NA	negative	negative	NA	NA	NA	NA	NA	yes	yes	NA	NA	NA	NA	NA	NA	NA	aerobe	facultative_anaerobe	aerobe	facultative_anaerobe	NA	NA_no	NA	NA	33	33	33	10	10	10	28.5	28.5	NA	23	NA	8.5	6.5	7.25	7.25	NA	alkaliphile	NA	NA	NA	halophilic	slightly_halophilic	halophilic	slightly_halophilic	NA	NA	NA	Environmental	NA	NA	Environmental	NA	NA	NA	NA	NA
1699413_Marivivens_donghaensis	3.25711	1.41421	5.1	NA	0.373205	0.34641	0.4	2.25	0.616025	1.53906	12.5736	0.122404	NA	0.122404	0.079531	pleomorphic	pleomorphic	NA	pleomorphic	circular	NA	NA	NA	5	NA	NA	negative	negative	NA	NA	NA	NA	NA	no	no	NA	NA	NA	NA	NA	NA	NA	aerobe	NA	aerobe	NA	NA	NA_no	NA	NA	40	40	40	10	10	10	31.25	31.25	NA	30	NA	8	6.5	7.5	7.5	NA	NA	6	0	2	NA	NA	NA	NA	NA	NA	NA	Environmental	Aquatic	Marine	Environmental	Aquatic	Marine	NA	NA	NA
1715466_Massilia_violacea	2.29018	2.28035	2.3	NA	0.595804	0.591608	0.6	3.5	1.03029	4.23824	7.40129	0.572635	NA	0.572635	0.135112	bacillus	bacillus	NA	bacillus	circular	NA	NA	NA	2	NA	NA	negative	negative	NA	no	no	NA	NA	yes	yes	NA	flagellar_motility	polar	NA	NA	NA	NA	aerobe	NA	aerobe	NA	NA	NA_no	NA	NA	35	35	35	10	10	10	25.25	25.25	NA	25	NA	9.2	5.8	8	8	NA	alkaliphile	NA	NA	NA	non-halophilic	NA	non-halophilic	NA	NA	NA	NA	Environmental	NA	NA	Environmental	NA	NA	NA	NA	NA
1500549_Belliella_buryatensis	3.33114	3.16228	3.5	NA	0.4	0.4	0.4	2	0.899154	3.97383	10.4402	0.380628	NA	0.380628	0.095784	bacillus	bacillus	NA	bacillus	circular	NA	NA	NA	2	NA	NA	negative	negative	NA	NA	NA	NA	NA	no	no	NA	NA	NA	NA	NA	NA	NA	aerobe	NA	aerobe	NA	NA	NA_no	NA	NA	40	40	40	21	21	21	31.5	31.5	NA	19	NA	10	7	8.25	8.25	NA	alkaliphile	5	0	1.25	NA	NA	NA	NA	NA	NA	Other	Environmental	Aquatic	NA	Environmental	Aquatic	NA	NA	NA	NA
1477021_Conyzicola_nivalis	1.58581	1.57162	1.6	NA	0.519949	0.489898	0.55	NA	0.797386	2.41882	9.11172	0.265463	NA	0.265463	0.109749	bacillus	bacillus	NA	bacillus	circular	NA	NA	NA	7	NA	NA	positive	positive	NA	NA	NA	NA	NA	no	no	NA	NA	NA	NA	NA	NA	NA	aerobe	NA	aerobe	NA	NA	NA_no	NA	NA	40	40	40	0	0	0	20	20	NA	40	NA	10	6	7	7	NA	alkaliphile	6	0	1	NA	NA	NA	NA	NA	NA	NA	Environmental	Terrestrial	Glacier	Environmental	Terrestrial	Glacier	NA	NA	NA
1849582_Dyella_mobilis	1.52998	1.50997	1.55	NA	0.437132	0.424264	0.45	1.1	0.717587	2.01258	10.4024	0.193474	NA	0.193474	0.096132	bacillus	bacillus	NA	bacillus	irregular	NA	NA	NA	4	NA	NA	negative	negative	NA	no	no	NA	NA	yes	yes	NA	flagellar_motility	polar	NA	NA	NA	NA	aerobe	NA	aerobe	NA	NA	NA_no	NA	NA	37	37	37	10	10	10	25.75	25.75	NA	27	NA	7.5	4	5.75	5.75	NA	acidophile	NA	NA	NA	NA	NA	NA	NA	NA	NA	NA	Environmental	Terrestrial	NA	Environmental	Terrestrial	NA	NA	NA	NA
1719036_Seonamhaeicola_algicola	4.98205	3.4641	6.5	NA	0.393649	0.387298	0.4	NA	0.908712	4.21489	10.7278	0.392896	NA	0.392896	0.093216	bacillus	bacillus	NA	bacillus	NA	NA	NA	NA	NA	NA	NA	negative	negative	NA	NA	NA	NA	NA	yes	yes	NA	non_flagellar_motility	gliding	NA	NA	NA	NA	aerobe	facultative_anaerobe	aerobe	facultative_anaerobe	NA	NA	NA	NA	40	40	40	10	10	10	31.75	31.75	NA	30	NA	8	6	7.25	7.25	NA	NA	7	0	2.25	NA	NA	NA	NA	NA	NA	NA	Host	Algae	Red_algae	Host	Algae	Red_algae	NA	NA	NA
1346889_Roseomonas_eburnea	1.76458	1.72916	1.8	NA	0.742423	0.734847	0.75	2	1.06331	3.99193	6.34165	0.629477	NA	0.629477	0.157688	bacillus	bacillus	NA	bacillus	circular	NA	NA	NA	5	NA	NA	negative	negative	NA	no	no	NA	endospore	no	no	NA	NA	NA	NA	NA	NA	NA	NA	NA	NA	NA	NA	NA_no	NA	NA	35	35	35	15	15	15	27.5	27.5	NA	20	NA	10	3	7	7	NA	alkaliphile	7	0.5	1.75	NA	NA	NA	NA	NA	NA	NA	Engineered	Waste	NA	Engineered	Waste	NA	NA	NA	NA
1908389_Tenacibaculum_agarivorans	2.25	2	2.5	NA	0.393649	0.387298	0.4	1.5	0.749453	2.43347	11.0406	0.22041	NA	0.22041	0.090575	bacillus	bacillus	NA	bacillus	circular	NA	NA	NA	2	NA	NA	negative	negative	NA	no	no	NA	NA	no	no	NA	NA	NA	NA	NA	NA	NA	aerobe	NA	aerobe	NA	NA	NA_no	NA	NA	37	37	37	15	15	15	28	28	NA	22	NA	8	6.5	7	7	NA	NA	NA	NA	2.5	NA	NA	NA	NA	NA	NA	NA	Host	Algae	Red_algae	Host	Algae	Red_algae	NA	NA	NA
2029103_Actibacterium_pelagium	1.96825	1.93649	2	NA	0.874264	0.848528	0.9	2	1.21327	5.16216	5.52034	0.935116	NA	0.935116	0.181148	bacillus	bacillus	NA	bacillus	circular	NA	NA	NA	3	NA	NA	negative	negative	NA	no	no	NA	NA	no	no	NA	NA	NA	NA	NA	NA	NA	aerobe	NA	aerobe	NA	NA	NA_no	NA	NA	35	35	35	10	10	10	30	30	NA	25	NA	8.5	6.5	7	7	NA	alkaliphile	NA	NA	NA	NA	NA	NA	NA	NA	NA	NA	Environmental	Aquatic	Marine	Environmental	Aquatic	Marine	NA	NA	NA
1776165_Pseudoduganella_eburnea	1.74103	1.73205	1.75	NA	0.448607	0.447214	0.45	1.5	0.780187	2.43347	9.78656	0.248654	NA	0.248654	0.102181	bacillus	bacillus	NA	bacillus	NA	NA	NA	NA	5	NA	NA	negative	negative	NA	no	no	NA	NA	yes	yes	NA	flagellar_motility	polar	NA	NA	NA	NA	NA	NA	NA	NA	NA	NA_no	NA	NA	NA	37	37	NA	10	10	28	28	NA	27	NA	9	5	7	7	NA	alkaliphile	0.5	0	0.25	non-halophilic	NA	non-halophilic	NA	NA	NA	NA	Environmental	Aquatic	NA	Environmental	Aquatic	NA	NA	NA	NA
1940533_Rhodosalinus_sediminis	1.57082	1.34164	1.8	NA	0.74641	0.69282	0.8	NA	0.928203	2.92016	6.97395	0.418724	NA	0.418724	0.143391	bacillus	bacillus	NA	bacillus	NA	NA	NA	NA	NA	NA	NA	negative	negative	NA	NA	NA	NA	NA	yes	yes	NA	flagellar_motility	polar	NA	NA	NA	NA	aerobe	facultative_anaerobe	aerobe	facultative_anaerobe	NA	NA_no	NA	NA	45	45	45	20	20	20	40	40	NA	25	NA	8.5	7	7.5	7.5	NA	alkaliphile	20	3	9.25	halophilic	moderately_halophilic	halophilic	moderately_halophilic	NA	NA	NA	NA	NA	NA	NA	NA	NA	NA	NA	NA
2051959_Edaphobacter_lichenicola	1.93675	1.8735	2	NA	0.539575	0.52915	0.55	NA	0.893279	3.11446	8.34494	0.373215	NA	0.373215	0.119833	bacillus	bacillus	NA	bacillus	NA	NA	NA	NA	NA	NA	NA	negative	negative	NA	NA	NA	NA	NA	no	no	NA	NA	NA	NA	NA	NA	NA	aerobe	obligate_aerobe	aerobe	obligate_aerobe	NA	NA_no	NA	NA	37	37	37	7	7	7	25	25	NA	30	NA	7	3.4	4.95	4.95	NA	acidophile	1	0	0.5	NA	NA	NA	NA	NA	NA	NA	Host	Other	Lichen	Host	Other	Lichen	NA	NA	NA
2053191_Microbacterium_album	0.796863	0.793725	0.8	NA	0.448607	0.447214	0.45	NA	0.578295	1.11515	11.0126	0.101262	NA	0.101262	0.090805	bacillus	bacillus	NA	bacillus	circular	NA	NA	NA	5	NA	NA	positive	positive	NA	no	no	NA	NA	no	no	NA	NA	NA	NA	NA	NA	NA	aerobe	NA	aerobe	NA	NA	NA_no	NA	NA	45	45	45	4	4	4	28	28	NA	41	NA	10	6	7	7	NA	alkaliphile	8	0	4	NA	NA	NA	NA	NA	NA	NA	Environmental	Terrestrial	NA	Environmental	Terrestrial	NA	NA	NA	NA
2013562_Siccirubricoccus_deserti	0.742423	0.734847	0.75	NA	0.734847	0.734847	NA	NA	0.734847	1.69646	8.16497	0.207773	NA	0.207773	0.122474	coccus	coccus	NA	coccus	irregular	NA	NA	NA	NA	NA	NA	negative	negative	NA	no	no	NA	NA	no	no	NA	NA	NA	NA	NA	NA	NA	aerobe	NA	aerobe	NA	NA	NA_no	NA	NA	45	45	45	4	4	4	32.5	32.5	NA	41	NA	8	4	7	7	NA	acidophile	1.5	0	0.75	NA	NA	NA	NA	NA	NA	NA	Environmental	Terrestrial	Sandy	Environmental	Terrestrial	Sandy	NA	NA	NA
1969821_Ciceribacter_thiooxidans	1.45711	1.41421	1.5	NA	0.69641	0.69282	0.7	10	0.947995	3.07812	6.90032	0.446084	NA	0.446084	0.144921	bacillus	bacillus	NA	bacillus	circular	NA	NA	NA	NA	NA	NA	negative	negative	NA	no	no	NA	NA	yes	yes	NA	NA	NA	NA	NA	NA	NA	aerobe	facultative_anaerobe	aerobe	facultative_anaerobe	NA	NA_no	NA	NA	42	42	42	20	20	20	31	31	NA	22	NA	9	6	7.5	7.5	NA	alkaliphile	3.5	0	1.75	NA	NA	NA	NA	NA	NA	NA	Condition	NA	NA	Condition	NA	NA	NA	NA	NA
1793966_Pseudomonas_fluvialis	1.12272	1.09545	1.15	NA	0.145711	0.141421	0.15	NA	0.315648	0.486693	29.5562	0.016467	NA	0.016467	0.033834	bacillus	bacillus	NA	bacillus	circular	NA	NA	NA	NA	NA	NA	negative	negative	NA	NA	NA	NA	NA	yes	yes	NA	flagellar_motility	polar	monopolar	monotrichous	NA	NA	aerobe	NA	aerobe	NA	NA	NA_no	NA	NA	42	42	42	15	15	15	27.5	27.5	NA	27	NA	12	5	7.5	7.5	NA	alkaliphile	NA	NA	NA	NA	NA	NA	NA	NA	NA	NA	Environmental	Aquatic	Sediment	Environmental	Aquatic	Sediment	NA	NA	NA
2053187_Rhodohalobacter_barkolensis	9.36318	7.17635	11.55	NA	0.479129	0.458258	0.5	1.5	1.30304	10.3315	8.91855	1.15843	NA	1.15843	0.112126	bacillus	bacillus	NA	bacillus	circular	NA	NA	NA	5	NA	NA	negative	negative	NA	NA	NA	NA	NA	no	no	NA	NA	NA	NA	NA	NA	NA	aerobe	NA	aerobe	NA	NA	NA_no	NA	NA	40	40	40	10	10	10	31	31	NA	30	NA	8	7	7.5	7.5	NA	NA	4	0.5	2.5	NA	NA	NA	NA	NA	NA	NA	Environmental	Aquatic	Lake_(large)	Environmental	Aquatic	Lake_(large)	NA	NA	NA
2161677_Kordiimonas_pumila	1.82647	1.70294	1.95	NA	0.539575	0.52915	0.55	0.5	0.862291	2.83092	8.43272	0.335707	NA	0.335707	0.118586	bacillus	bacillus	NA	bacillus	circular	NA	NA	NA	2	NA	NA	negative	negative	NA	NA	NA	NA	NA	yes	yes	NA	flagellar_motility	polar	NA	NA	NA	NA	aerobe	obligate_aerobe	aerobe	obligate_aerobe	NA	NA_no	NA	NA	37	37	37	10	10	10	28	28	NA	27	NA	8	6	7	7	NA	NA	4	1	2.5	NA	NA	NA	NA	NA	NA	NA	Environmental	NA	NA	Environmental	NA	NA	NA	NA	NA
2172019_Nocardioides_pelophilus	0.897214	0.894427	0.9	NA	0.494949	0.489898	0.5	1.5	0.640863	1.37658	9.98863	0.137814	NA	0.137814	0.100114	bacillus	bacillus	NA	bacillus	circular	NA	NA	NA	5	NA	NA	positive	positive	NA	NA	NA	NA	NA	yes	yes	NA	NA	NA	NA	NA	NA	NA	aerobe	NA	aerobe	NA	NA	NA_no	NA	NA	40	40	40	10	10	10	29.75	29.75	NA	30	NA	8	6	7	7	NA	NA	6	0	2	halophilic	slightly_halophilic	halophilic	slightly_halophilic	NA	NA	NA	Environmental	NA	NA	Environmental	NA	NA	NA	NA	NA
2282700_Shewanella_litoralis	2.66624	2.63249	2.7	NA	0.949342	0.948683	0.95	NA	1.46231	7.84581	4.79201	1.63727	NA	1.63727	0.208681	bacillus	bacillus	NA	bacillus	circular	NA	NA	NA	3	NA	NA	negative	negative	NA	NA	NA	NA	NA	yes	yes	NA	non_flagellar_motility	gliding	NA	NA	NA	NA	aerobe	NA	aerobe	NA	NA	NA_no	NA	NA	30	30	30	4	4	4	25	25	NA	26	NA	10	6	7	7	NA	alkaliphile	6.5	0.5	2.5	NA	NA	NA	NA	NA	NA	NA	Environmental	Aquatic	NA	Environmental	Aquatic	NA	NA	NA	NA
2282698_Shewanella_saliphila	1.74853	1.69706	1.8	NA	0.949342	0.948683	0.95	NA	1.23072	5.05787	5.18197	0.97605	NA	0.97605	0.192977	bacillus	bacillus	NA	bacillus	circular	NA	NA	NA	3	NA	NA	negative	negative	NA	NA	NA	NA	NA	yes	yes	NA	non_flagellar_motility	gliding	NA	NA	NA	NA	aerobe	NA	aerobe	NA	NA	NA_no	NA	NA	30	30	30	4	4	4	25	25	NA	26	NA	10	6	7	7	NA	alkaliphile	8	2.5	4.5	NA	NA	NA	NA	NA	NA	NA	Environmental	Aquatic	NA	Environmental	Aquatic	NA	NA	NA	NA
2282699_Shewanella_ulleungensis	2.35416	2.25832	2.45	NA	0.897214	0.894427	0.9	NA	1.32992	6.34571	5.15235	1.23161	NA	1.23161	0.194086	bacillus	bacillus	NA	bacillus	circular	NA	NA	NA	3	NA	NA	negative	negative	NA	NA	NA	NA	NA	yes	yes	NA	non_flagellar_motility	gliding	NA	NA	NA	NA	aerobe	NA	aerobe	NA	NA	NA_no	NA	NA	30	30	30	4	4	4	25	25	NA	26	NA	10	6	7	7	NA	alkaliphile	8	0	2.5	NA	NA	NA	NA	NA	NA	NA	Environmental	Aquatic	NA	Environmental	Aquatic	NA	NA	NA	NA
1618207_Psychromicrobium_lacuslunae	1.1738	1.1726	1.175	NA	0.641228	0.632456	0.65	NA	0.832549	2.32987	7.71087	0.302154	NA	0.302154	0.129687	NA	NA	NA	NA	NA	NA	NA	NA	1	NA	NA	positive	positive	positive	NA	NA	NA	NA	no	no	NA	NA	NA	NA	NA	aerobe	NA	aerobe	NA	aerobe	NA	NA	NA_no	NA	NA	37	37	NA	5	5	NA	28	28	28	NA	mesophilic	12	5	7	7	NA	alkaliphile	8	0	2.5	NA	NA	NA	NA	NA	NA	Fresh	Environmental	Aquatic	Lake_(large)	Environmental	Aquatic	NA	Environmental	Aquatic	Freshwater
2201898_Marinobacter_bohaiensis	1.72058	1.69115	1.75	NA	0.874264	0.848528	0.9	NA	1.15003	4.50816	5.66081	0.796381	NA	0.796381	0.176653	bacillus	bacillus	NA	bacillus	circular	NA	NA	NA	4	NA	NA	negative	negative	NA	NA	NA	NA	NA	yes	yes	NA	flagellar_motility	polar	NA	NA	NA	NA	aerobe	NA	aerobe	NA	NA	NA_no	NA	NA	37.5	38.75	40	22.5	18.75	15	32.5	32.5	NA	25	NA	10	5	7.5	7.5	NA	alkaliphile	15	1	8	NA	NA	NA	NA	NA	NA	NA	Environmental	Aquatic	NA	Environmental	Aquatic	NA	NA	NA	NA
2081970_Paenibacillus_montanisoli	2.14271	2.13542	2.15	NA	0.849264	0.848528	0.85	1.5	1.26008	5.69244	5.43377	1.0476	NA	1.0476	0.184034	bacillus	bacillus	NA	bacillus	circular	NA	NA	NA	3	NA	NA	negative	negative	NA	yes	yes	NA	endospore	yes	yes	NA	flagellar_motility	peritrichous	NA	NA	NA	NA	aerobe	NA	aerobe	NA	NA	NA_no	NA	NA	37	37	37	4	4	4	28	28	NA	33	NA	9	6	6.5	6.5	NA	alkaliphile	1	0	0.5	NA	NA	NA	NA	NA	NA	NA	NA	NA	NA	NA	NA	NA	NA	NA	NA
209649_Ferrithrix_thermotolerans	1000.21	0.424264	2000	0.5	0.424264	0.424264	NA	1.5	0.424264	0.565487	14.1421	0.039986	NA	0.039986	0.070711	filament	NA	NA	bacillus	rhizoid	NA	NA	NA	2.5	NA	NA	negative	negative	negative	no	no	no	NA	no	no	no	NA	NA	NA	NA	aerobe	NA	NA	NA	aerobe	NA	iron_oxidation_dark,_iron_oxidation,_iron_reduction	NA_no	NA	0.003205	NA	NA	NA	NA	NA	NA	40	41.5	43	NA	NA	NA	1.6	1.8	1.8	1.8	acidophile	NA	NA	NA	NA	NA	NA	NA	NA	NA	Thermal	NA	NA	NA	Environmental	Aquatic	Thermal_spring	Environmental	Aquatic	Thermal_spring
930_Acidithiobacillus_thiooxidans	NA	NA	NA	0.5	NA	NA	NA	NA	NA	NA	NA	0.261799	0.261799	NA	NA	bacillus	bacillus	bacillus	NA	NA	73.64	143.253	0.009413	5	-1.12085	-1.11545	negative	negative	negative	NA	no	no	NA	yes	yes	yes	NA	NA	NA	NA	aerobe	NA	NA	NA	aerobe	NA	sulfur_oxidation,_iron_reduction,_sulfur_oxidation_dark,_sulfite_reduction,_thiosulfate_oxidation_dark	NA_no	NA	0.003321	NA	37	37	NA	10	10	30	29	28	27	mesophilic	NA	NA	NA	NA	NA	NA	NA	NA	NA	NA	NA	halophilic	moderately_halophilic	halophilic	moderately_halophilic	Soil	Environmental	NA	NA	Environmental	Terrestrial	Soil	Environmental	Terrestrial	Soil
392010_Alicyclobacillus_sacchari	4.48607	4.47214	4.5	NA	0.649037	0.648074	0.65	NA	1.38926	9.1052	6.48541	1.40395	NA	1.40395	0.154192	bacillus	bacillus	NA	bacillus	NA	NA	NA	NA	NA	NA	NA	positive	positive	NA	yes	yes	NA	NA	yes	yes	NA	NA	NA	NA	NA	NA	NA	aerobe	NA	aerobe	NA	NA	NA	NA	NA	55	55	55	30	30	30	48.75	48.75	NA	25	NA	4.5	4	4.25	4.25	NA	acidophile	2	0	1	NA	NA	NA	NA	NA	NA	NA	Engineered	Food_production	Sugary_food	Engineered	Food_production	Sugary_food	NA	NA	NA
222814_Paraglaciecola_polaris	2.5	2.5	2.5	0.4	0.4	0.4	0.4	NA	0.828164	3.14159	10.5634	0.297404	0.297404	0.297404	0.094667	bacillus	bacillus	bacillus	bacillus	NA	NA	NA	NA	NA	NA	NA	negative	negative	negative	NA	no	no	NA	yes	yes	NA	NA	NA	NA	NA	aerobe	obligate_aerobe	aerobe	NA	aerobe	obligate_aerobe	aerobic_chemo_heterotrophy	NA	NA	0.003413	NA	NA	NA	NA	NA	NA	NA	18.75	18.75	NA	NA	NA	NA	NA	7.5	7.5	NA	NA	NA	NA	NA	NA	NA	NA	NA	NA	Marine	Environmental	Aquatic	Marine	Environmental	Aquatic	Marine	Environmental	Aquatic	Marine
182270_Aurantimonas_coralicida	1.96825	1.93649	2	1	1	1	1	NA	1.33975	6.08367	4.83169	1.28406	1.309	1.25912	0.206967	bacillus	bacillus	bacillus	bacillus	circular	NA	NA	NA	2	NA	NA	negative	negative	negative	no	no	no	NA	yes	yes	yes	flagellar_motility	polar	NA	NA	aerobe	NA	aerobe	NA	aerobe	NA	aerobic_chemo_heterotrophy,_urea_degradation	NA_no	NA	0.003333	NA	NA	NA	NA	NA	NA	NA	NA	NA	NA	mesophilic	NA	NA	NA	NA	NA	NA	NA	NA	NA	halophilic	slightly_halophilic	halophilic	slightly_halophilic	halophilic	NA	Other	NA	NA	NA	Host	NA	NA	Host	NA	NA
209389_Bacillus_acidicola	4.5	NA	4.5	1.3	1.3	NA	1.3	NA	NA	NA	NA	5.39778	5.39778	NA	NA	bacillus	bacillus	bacillus	NA	NA	NA	NA	NA	NA	NA	NA	positive	positive	positive	yes	yes	yes	NA	yes	yes	yes	NA	NA	NA	NA	aerobe	obligate_aerobe	aerobe	facultative_anaerobe	aerobe	NA	NA	NA	NA	0.003279	45	45	NA	15	15	NA	32.5	31.25	30	NA	NA	7	3.5	5.25	5.25	5.25	acidophile	NA	NA	2	NA	NA	NA	NA	NA	NA	Fresh	NA	NA	NA	Environmental	Aquatic	Freshwater	Environmental	Aquatic	Freshwater
546023_Jeotgalibacillus_salarius	4.9	4.9	4.9	NA	0.55	0.55	0.55	NA	1.2887	8.46659	7.55541	1.1206	NA	1.1206	0.132355	bacillus	bacillus	NA	bacillus	NA	NA	NA	NA	1	NA	NA	NA	NA	NA	yes	yes	NA	endospore	yes	yes	NA	flagellar_motility	peritrichous	NA	NA	NA	NA	aerobe	NA	aerobe	NA	NA	NA_no	NA	NA	40	40	40	4	4	4	30	30	NA	36	NA	8	6	7.5	7.5	NA	NA	18	0	5.5	NA	NA	NA	NA	NA	NA	NA	Environmental	Aquatic	NA	Environmental	Aquatic	NA	NA	NA	NA
517425_Salisediminibacterium_halotolerans	3.5	3.5	3.5	NA	0.65	0.65	0.65	NA	1.27667	7.14712	6.55994	1.08951	NA	1.08951	0.15244	bacillus	bacillus	NA	bacillus	NA	NA	NA	NA	NA	NA	NA	positive	positive	NA	no	no	NA	NA	no	no	NA	NA	NA	NA	NA	NA	NA	aerobe	facultative_anaerobe	aerobe	facultative_anaerobe	NA	NA	NA	NA	50	50	50	18	18	18	37	37	NA	32	NA	10	5	8	8	NA	alkaliphile	30	3	12.75	NA	NA	NA	NA	NA	NA	NA	Environmental	Aquatic	NA	Environmental	Aquatic	NA	NA	NA	NA
230143_Scardovia_wiggsiae	2.8	2.8	2.8	0.65	0.65	0.65	0.65	NA	1.1786	5.7177	6.66997	0.857229	0.857229	0.857229	0.149926	NA	coccobacillus	coccobacillus	coccobacillus	NA	NA	NA	NA	2	NA	NA	positive	positive	positive	no	no	no	NA	no	no	no	NA	NA	NA	NA	anaerobe	NA	anaerobe	obligate_anaerobe	anaerobe	obligate_anaerobe	NA	NA_no	NA	0.003247	NA	NA	NA	NA	NA	NA	35	33.75	32.5	NA	mesophilic	NA	NA	NA	5	5	NA	NA	NA	NA	NA	NA	NA	NA	NA	NA	Endotherm	Host_Body-Site	NA	NA	Host_Body-Site	Oral_cavity_and_airways	NA	Host_Body-Site	Oral_cavity_and_airways	NA
418643_Brevibacterium_marinum	1.95	1.95	1.95	NA	0.55	0.55	0.55	NA	0.928946	3.36936	8.02744	0.41973	NA	0.41973	0.124573	bacillus	bacillus	NA	bacillus	NA	NA	NA	NA	12	NA	NA	positive	positive	NA	no	no	NA	NA	no	no	NA	NA	NA	NA	NA	NA	NA	aerobe	NA	aerobe	NA	NA	NA_no	NA	NA	30	30	30	10	10	10	29	29	NA	20	NA	12.1	5.1	8.6	8.6	NA	alkaliphile	10	NA	NA	NA	NA	NA	NA	NA	NA	NA	Environmental	Aquatic	Marine	Environmental	Aquatic	Marine	NA	NA	NA
36873_Paraburkholderia_xenovorans	1.5	1.5	1.5	0.5	0.5	0.5	0.5	NA	0.793701	2.35619	9	0.261799	0.261799	0.261799	0.111111	bacillus	bacillus	bacillus	bacillus	NA	NA	NA	NA	NA	NA	NA	negative	negative	negative	no	no	no	NA	NA	yes	yes	NA	NA	NA	NA	aerobe	NA	aerobe	obligate_aerobe	aerobe	obligate_aerobe	aromatic_compound_degradation,_PCB_degradation	NA	NA	0.0033	NA	NA	NA	NA	NA	NA	NA	30	30	NA	mesophilic	NA	NA	NA	6.9	6.9	NA	NA	NA	0	NA	NA	NA	NA	NA	NA	Soil	NA	NA	NA	Environmental	Terrestrial	Soil	Environmental	Terrestrial	Soil
398759_Cellulomonas_chitinilytica	1.83329	1.81659	1.85	NA	0.494949	0.489898	0.5	NA	0.84117	2.79584	8.97144	0.311638	NA	0.311638	0.111465	bacillus	bacillus	NA	bacillus	NA	NA	NA	NA	12	NA	NA	positive	positive	NA	no	no	NA	NA	no	no	NA	NA	NA	NA	NA	NA	NA	aerobe	facultative_anaerobe	aerobe	facultative_anaerobe	NA	NA_no	NA	NA	30	30	30	4	4	4	26.5	26.5	NA	26	NA	8.5	5	7.2	7.2	NA	alkaliphile	2	0	1	NA	NA	NA	NA	NA	NA	NA	Engineered	NA	NA	Engineered	NA	NA	NA	NA	NA
244573_Thiocapsa_marina	2.3	2.3	2.3	NA	2.3	2.3	NA	NA	2.3	16.619	2.6087	6.37063	NA	6.37063	0.383333	coccus	coccus	coccus	coccus	NA	NA	NA	NA	NA	NA	NA	negative	negative	negative	NA	no	no	NA	no	no	no	NA	NA	NA	NA	anaerobe	NA	NA	NA	anaerobe	NA	NA	NA	NA	0.003344	NA	NA	NA	NA	NA	NA	30.25	31.375	32.5	NA	NA	NA	NA	7.3	7.35	7.4	NA	8	0	2.75	NA	NA	halotolerant	NA	halotolerant	NA	Other	Environmental	Aquatic	NA	Environmental	Aquatic	Sediment	Environmental	Aquatic	Sediment
47421_Hydrogenophaga_pseudoflava	2.4333	1.81659	3.05	NA	0.437132	0.424264	0.45	NA	0.76761	2.42127	10.224	0.236821	NA	0.236821	0.097809	bacillus	bacillus	bacillus	bacillus	NA	NA	NA	NA	NA	NA	NA	negative	negative	negative	NA	no	no	NA	yes	yes	yes	flagellar_motility	polar	monopolar	monotrichous	aerobe	NA	aerobe	NA	aerobe	NA	denitrification,_nitrous_oxide_reduction,_nitrite_reduction,_hydrogen_oxidation_dark,_nitrate_reduction,_plastic_degradation	1	gamma	0.003273	NA	NA	NA	NA	NA	NA	30	30	NA	NA	NA	NA	NA	NA	NA	NA	NA	NA	NA	0.5	NA	NA	NA	NA	NA	NA	Fresh	Environmental	Terrestrial	Soil	Environmental	NA	NA	Environmental	Aquatic	Freshwater
1697_Corynebacterium_ammoniagenes	2.12132	2.12132	NA	0.9	0.848528	0.848528	NA	NA	1.25688	5.65487	5.43928	1.29913	1.55862	1.03964	0.183848	bacillus	bacillus	bacillus	bacillus	NA	NA	NA	NA	12	NA	NA	positive	positive	positive	NA	no	no	NA	no	no	no	NA	NA	NA	NA	aerobe	facultative_anaerobe	aerobe	microaerophile	aerobe	NA	nitrate_reduction,_fermentation	NA_no	NA	0.0033	NA	37	37	NA	10	10	NA	30	30	27	mesophilic	NA	NA	NA	NA	NA	NA	NA	NA	NA	NA	NA	NA	NA	NA	NA	Endotherm	NA	NA	NA	Host_Body-Site	Gastrointestinal_tract	NA	Host_Body-Site	Gastrointestinal_tract	NA
68910_Deinococcus_murrayi	1.5746	1.54919	1.6	1.6	1.54919	1.54919	NA	0.2	1.54919	7.53982	3.87298	2.04572	2.14466	1.94677	0.258199	NA	coccus	coccus	coccus	NA	1.02	8.217	0.679556	3	0.534457	0.519507	positive	positive	positive	no	no	no	NA	no	no	no	NA	NA	NA	NA	aerobe	NA	aerobe	NA	aerobe	NA	NA	NA_no	NA	0.00312	NA	NA	NA	NA	NA	NA	NA	47	47	NA	NA	NA	NA	NA	NA	NA	NA	NA	NA	NA	NA	NA	NA	NA	NA	NA	Thermal	NA	NA	NA	Environmental	Aquatic	Thermal_spring	Environmental	Aquatic	Thermal_spring
204038_Dickeya_dadantii	2	2	2	0.75	0.75	0.75	0.75	NA	1.13872	4.71239	6.09524	0.773126	0.773126	0.773126	0.164063	bacillus	bacillus	bacillus	bacillus	NA	NA	NA	NA	NA	NA	NA	negative	negative	negative	NA	no	no	NA	yes	yes	yes	NA	NA	NA	NA	aerobe	facultative_anaerobe	aerobe	facultative_anaerobe	aerobe	facultative_anaerobe	nitrate_reduction	NA_no	NA	0.003317	NA	NA	NA	NA	NA	NA	NA	31.6	31.6	NA	mesophilic	NA	NA	NA	6.5	6.5	NA	NA	NA	NA	NA	NA	NA	NA	NA	NA	Other	Host	Plants	NA	Host	Plants	NA	Host	NA	NA
357240_Franconibacter_helveticus	1.96825	1.93649	2	1	1	1	1	NA	1.33975	6.08367	4.83169	1.28406	1.309	1.25912	0.206967	coccus	coccus	bacillus	coccus	NA	NA	NA	NA	NA	NA	NA	negative	negative	negative	no	no	no	NA	yes	yes	yes	NA	NA	NA	NA	aerobe	facultative_anaerobe	aerobe	facultative_anaerobe	aerobe	facultative_anaerobe	NA	NA	NA	0.003241	40.5	40.5	NA	20	20	NA	30	28.5	27	NA	NA	NA	NA	NA	NA	NA	NA	NA	NA	NA	NA	NA	NA	NA	NA	NA	Other	NA	NA	NA	Engineered	Food_production	NA	Engineered	Food_production	NA
470932_Pantoea_deleyi	2.18566	2.12132	2.25	0.9	0.9	0.9	0.9	NA	1.30313	5.99789	5.17651	1.19961	1.24054	1.15867	0.19318	bacillus	bacillus	bacillus	bacillus	NA	NA	NA	NA	NA	NA	NA	negative	negative	negative	no	no	no	NA	yes	yes	yes	NA	NA	NA	NA	aerobe	facultative_anaerobe	aerobe	facultative_anaerobe	aerobe	facultative_anaerobe	NA	NA	NA	0.003322	NA	NA	NA	NA	NA	NA	28	28	NA	NA	mesophilic	NA	NA	NA	NA	NA	NA	NA	NA	NA	NA	NA	NA	NA	NA	NA	Other	Host	Plants	Tree	Host	Plants	Tree	Host	Plants	NA
615_Serratia_marcescens	1.34164	1.34164	NA	NA	0.632456	0.632456	NA	NA	0.878716	2.66573	7.50364	0.355258	NA	0.355258	0.133269	bacillus	bacillus	bacillus	bacillus	NA	0.568	1.307	1.22033	1.5	0.960493	0.960882	negative	negative	negative	no	no	no	NA	yes	yes	yes	NA	NA	NA	NA	aerobe	facultative_anaerobe	aerobe	facultative_anaerobe	aerobe	facultative_anaerobe	nitrate_reduction,_nitrate_reduction_to_ammonia,_chitin_degradation,_nitrite_reduction_to_ammonia,_nitrite_reduction	NA_no	NA	0.003288	NA	NA	NA	NA	NA	NA	NA	31	31	NA	mesophilic	NA	NA	NA	6.8	6.8	NA	NA	NA	NA	NA	NA	NA	NA	NA	NA	Endotherm	NA	NA	NA	Host	NA	NA	Host	NA	NA
228955_Arenibacter_certesii	4	4	4	0.5875	0.55	0.55	0.55	NA	1.20088	6.9115	7.62207	1.0029	1.09902	0.906775	0.131198	bacillus	bacillus	bacillus	bacillus	NA	NA	NA	NA	2	NA	NA	negative	negative	negative	NA	no	no	NA	no	no	no	NA	NA	NA	NA	aerobe	NA	aerobe	obligate_aerobe	aerobe	obligate_aerobe	nitrate_reduction	NA_no	NA	0.003311	NA	NA	NA	NA	NA	NA	NA	16	16	NA	mesophilic	NA	NA	NA	NA	NA	NA	NA	NA	NA	NA	NA	NA	NA	NA	NA	Other	Host	Algae	Green_algae	Host	Algae	Green_algae	Host	NA	NA
327575_Capnocytophaga_leadbetteri	4	4	4	0.4	0.4	0.4	0.4	NA	0.9754	5.02655	10.3448	0.4859	0.4859	0.4859	0.096667	bacillus	bacillus	bacillus	bacillus	NA	NA	NA	NA	2	NA	NA	negative	negative	negative	NA	no	no	NA	yes	yes	yes	non_flagellar_motility	gliding	NA	NA	NA	NA	aerobe	microaerophile	aerobe	microaerophile	nitrate_reduction	1	alpha	0.003226	NA	NA	NA	NA	NA	NA	37	36.5	36	NA	mesophilic	NA	NA	NA	NA	NA	NA	NA	NA	NA	NA	NA	NA	NA	NA	NA	Endotherm	NA	NA	NA	Host_Body-Site	Oral_cavity_and_airways	NA	Host_Body-Site	Oral_cavity_and_airways	NA
264023_Mariniflexile_fucanivorans	3.48205	3.4641	3.5	NA	0.393649	0.387298	0.4	NA	0.908712	4.21489	10.7278	0.392896	NA	0.392896	0.093216	bacillus	bacillus	NA	bacillus	NA	NA	NA	NA	NA	NA	NA	negative	negative	NA	no	no	NA	NA	yes	yes	NA	non_flagellar_motility	gliding	NA	NA	NA	NA	aerobe	obligate_aerobe	aerobe	obligate_aerobe	NA	NA	NA	NA	32	32	32	4	4	4	25	25	NA	28	NA	9	6	7.5	7.5	NA	alkaliphile	6	1	2.5	NA	NA	NA	NA	NA	NA	NA	Engineered	NA	NA	Engineered	NA	NA	NA	NA	NA
337243_Halorubrum_ezzemoulense	2.18566	2.12132	2.25	NA	0.6	0.6	0.6	NA	1.01235	3.99859	7.36063	0.543241	NA	0.543241	0.135858	coccobacillus	coccobacillus	NA	coccobacillus	NA	NA	NA	NA	NA	NA	NA	negative	negative	NA	no	no	NA	NA	yes	yes	NA	NA	NA	NA	NA	NA	NA	aerobe	NA	aerobe	NA	NA	NA	NA	NA	50	50	50	22	22	22	38.5	38.5	NA	28	NA	9	6.5	7.25	7.25	NA	alkaliphile	25	15	20	NA	NA	NA	NA	NA	NA	NA	Environmental	Aquatic	Pond_(small)	Environmental	Aquatic	Pond_(small)	NA	NA	NA
447425_Halomonas_nitroreducens	1.85	1.85	1.85	NA	0.45	0.45	0.45	NA	0.802272	2.61538	9.6732	0.270373	NA	0.270373	0.103378	bacillus	bacillus	NA	bacillus	NA	NA	NA	NA	NA	NA	NA	negative	negative	NA	no	no	NA	NA	no	no	NA	NA	NA	NA	NA	NA	NA	aerobe	facultative_anaerobe	aerobe	facultative_anaerobe	NA	NA	NA	NA	45	45	45	4	4	4	26	26	NA	41	NA	10	5	8	8	NA	alkaliphile	20	3	8.875	NA	NA	NA	NA	NA	NA	NA	Condition	Saline	NA	Condition	Saline	NA	NA	NA	NA
412687_Intrasporangium_oryzae	1.54162	1.48324	1.6	0.5	0.5	0.5	0.5	NA	0.790361	2.32987	9.01273	0.269971	0.281434	0.258509	0.110954	bacillus	bacillus	bacillus	filament	NA	NA	NA	NA	NA	NA	NA	positive	positive	positive	NA	NA	NA	NA	no	no	no	NA	NA	NA	NA	aerobe	obligate_aerobe	aerobe	NA	aerobe	obligate_aerobe	NA	NA_no	NA	0.0033	NA	NA	NA	NA	NA	NA	NA	24	24	NA	NA	11	5	8	8	8	alkaliphile	NA	NA	NA	NA	NA	NA	NA	NA	NA	Soil	NA	NA	NA	Environmental	Terrestrial	Soil	Environmental	Terrestrial	Soil
512762_Kineococcus_xinjiangensis	NA	NA	NA	NA	NA	NA	NA	NA	NA	NA	NA	NA	NA	NA	NA	NA	coccus	coccus	NA	NA	NA	NA	NA	12	NA	NA	positive	positive	positive	no	no	no	NA	yes	yes	yes	NA	NA	NA	NA	aerobe	NA	aerobe	obligate_aerobe	aerobe	obligate_aerobe	NA	NA_no	NA	0.003289	40	40	40	14	14	14	37	37	37	26	NA	10	6	8	8	8	alkaliphile	2	NA	0.5	NA	NA	NA	NA	NA	NA	Soil	Environmental	Terrestrial	NA	Environmental	Terrestrial	Soil	Environmental	Terrestrial	Soil
227945_Lactobacillus_ultunensis	16	16	16	1	1	1	1	NA	2.86433	50.2655	4.08511	15.0535	17.8024	12.3046	0.244792	bacillus	bacillus	bacillus	bacillus	NA	NA	NA	NA	3	NA	NA	positive	positive	positive	no	no	no	NA	no	no	no	NA	NA	NA	NA	anaerobe	NA	anaerobe	NA	anaerobe	NA	NA	NA_no	NA	0.003226	42	42	NA	25	25	NA	37	35.25	33.5	NA	mesophilic	NA	NA	NA	NA	NA	NA	NA	NA	NA	NA	NA	NA	NA	NA	NA	Endotherm	NA	NA	NA	Host_Body-Site	Gastrointestinal_tract	NA	Host_Body-Site	Gastrointestinal_tract	NA
390842_Lentilactobacillus_parafarraginis	2.91421	2.82843	3	0.8	0.8	0.8	0.8	NA	1.3498	7.10861	5.52048	1.3308	1.37392	1.28768	0.181144	bacillus	bacillus	bacillus	bacillus	NA	NA	NA	NA	NA	NA	NA	positive	positive	positive	NA	NA	NA	NA	no	no	no	NA	NA	NA	NA	aerobe	NA	aerobe	facultative_anaerobe	aerobe	facultative_anaerobe	NA	NA	NA	0.003289	NA	NA	NA	NA	NA	NA	NA	28.5	28.5	NA	NA	8.5	4	6.25	6.25	6.25	alkaliphile	NA	NA	5	NA	NA	NA	NA	NA	NA	Other	Engineered	Food_production	NA	Engineered	NA	NA	Engineered	Biodegradation	Composting
267363_Levilactobacillus_zymae	11	11	11	1	1	1	1	NA	2.51984	34.5575	4.125	10.1447	11.9119	8.37758	0.242424	bacillus	bacillus	bacillus	bacillus	NA	NA	NA	NA	NA	NA	NA	positive	positive	positive	no	no	no	NA	no	no	no	NA	NA	NA	NA	aerobe	microaerophile	aerobe	facultative_anaerobe	aerobe	NA	NA	NA	NA	0.003279	NA	NA	NA	NA	NA	NA	NA	7.5	7.5	NA	NA	NA	NA	NA	NA	NA	NA	7	NA	3.5	NA	NA	NA	NA	NA	NA	Other	Engineered	Food_production	Food	Engineered	Food_production	NA	Engineered	Food_production	Fermented
267364_Levilactobacillus_acidifarinae	11	11	11	1	1	1	1	NA	2.51984	34.5575	4.125	10.1447	11.9119	8.37758	0.242424	bacillus	bacillus	bacillus	bacillus	NA	NA	NA	NA	NA	NA	NA	positive	positive	positive	no	no	no	NA	no	no	no	NA	NA	NA	NA	aerobe	microaerophile	aerobe	facultative_anaerobe	aerobe	NA	NA	NA	NA	0.003279	NA	NA	NA	NA	NA	NA	NA	7.5	7.5	NA	NA	NA	NA	NA	NA	NA	NA	5	NA	2.5	NA	NA	NA	NA	NA	NA	Other	Engineered	Food_production	Food	Engineered	Food_production	NA	Engineered	Food_production	Fermented
640331_Fructilactobacillus_florum	3.74519	3.24037	4.25	0.8	0.8	0.8	0.8	NA	1.41859	8.14394	5.44838	1.74849	2.00224	1.49475	0.183541	bacillus	bacillus	bacillus	bacillus	NA	NA	NA	NA	NA	NA	NA	positive	positive	positive	NA	NA	NA	NA	no	no	no	NA	NA	NA	NA	NA	NA	aerobe	NA	aerobe	NA	NA	NA	NA	0.003311	NA	NA	NA	NA	NA	NA	30	22.5	15	NA	NA	8	4	7	7	7	acidophile	NA	NA	5	NA	NA	NA	NA	NA	NA	Other	Host	Plants	Shrub_(Scrub)	Host	Plants	Shrub_(Scrub)	Host	Plants	NA
1034943_Legionella_massiliensis	2	2	2	0.66	0.66	0.66	0.66	NA	1.05164	4.1469	6.80967	0.608973	0.608973	0.608973	0.14685	bacillus	bacillus	bacillus	bacillus	NA	NA	NA	NA	2.5	NA	NA	negative	negative	negative	NA	NA	NA	NA	no	no	no	NA	NA	NA	NA	aerobe	NA	NA	NA	aerobe	NA	NA	NA_no	NA	0.0033	32	32	32	28	26.5	25	30	28.25	26.5	7	NA	NA	NA	NA	NA	NA	NA	NA	NA	NA	NA	NA	NA	NA	NA	NA	Fresh	NA	NA	NA	Environmental	Aquatic	Freshwater	Environmental	Aquatic	Freshwater
39441_Methanobrevibacter_arboriphilus	1.29615	1.29615	NA	0.6	0.5	0.5	NA	NA	0.750995	2.03599	9.18048	0.464316	0.706858	0.221773	0.108927	NA	bacillus	bacillus	bacillus	NA	13	33.139	0.053319	NA	-0.460379	-0.467733	NA	positive	positive	NA	no	no	NA	NA	no	no	NA	NA	NA	NA	anaerobe	NA	anaerobe	NA	anaerobe	NA	methanogenesis,_methanogenesis_H2CO2	NA	NA	0.003226	NA	45	45	NA	10	10	37	35.25	33.5	35	NA	NA	NA	NA	7.75	7.75	NA	NA	NA	NA	NA	NA	NA	NA	NA	NA	Other	NA	NA	NA	Host	Plants	NA	Host	Plants	NA
2189_Methanotorris_igneus	1.2	1.2	NA	1.5	1.2	1.2	NA	NA	1.2	4.52389	5	1.33596	1.76715	0.904779	0.2	NA	coccus	coccus	coccus	NA	0.383	43.006	1.80978	NA	0.550824	0.568056	NA	negative	negative	NA	no	no	NA	NA	NA	NA	NA	NA	NA	NA	anaerobe	NA	anaerobe	NA	anaerobe	NA	methanogenesis_H2CO2,_methanogenesis	NA	NA	0.002781	NA	91	91	NA	45	45	85	86	87	46	NA	NA	NA	NA	6.6	6.6	NA	NA	NA	NA	NA	NA	NA	NA	NA	NA	Thermal	NA	NA	NA	Environmental	Aquatic	Hydrothermal_vent	Environmental	Aquatic	Hydrothermal_vent
1424661_Cryobacterium_luteum	0.93	0.93	0.93	0.44	0.44	0.44	0.44	NA	0.610447	1.28554	10.793	0.119108	0.119108	0.119108	0.092652	bacillus	bacillus	bacillus	bacillus	NA	NA	NA	NA	5	NA	NA	positive	positive	NA	NA	NA	NA	NA	NA	NA	NA	NA	NA	NA	NA	aerobe	obligate_aerobe	aerobe	NA	aerobe	obligate_aerobe	nitrate_reduction	NA_no	NA	0.003534	20	20	NA	0	0	NA	10	10	NA	NA	NA	12	5.5	8.75	8.75	NA	alkaliphile	3	0	1.5	NA	NA	NA	NA	NA	NA	Other	Environmental	NA	NA	Environmental	NA	NA	NA	NA	NA
404366_Microbacterium_hatanonis	1.7	1.7	1.7	NA	0.8	0.8	0.8	NA	1.11226	4.27257	5.93023	0.720472	NA	0.720472	0.168627	bacillus	bacillus	NA	bacillus	NA	NA	NA	NA	12	NA	NA	positive	positive	NA	NA	NA	NA	NA	no	no	NA	NA	NA	NA	NA	NA	NA	aerobe	NA	aerobe	NA	NA	NA_no	NA	NA	37	37	37	10	10	10	29	29	NA	27	NA	9	6	7	7	NA	alkaliphile	2	0	1	NA	NA	NA	NA	NA	NA	NA	Engineered	Industrial	Engineered_product	Engineered	Industrial	Engineered_product	NA	NA	NA
587635_Pseudoclavibacter_chungangensis	1.4933	1.48661	1.5	NA	0.145711	0.141421	0.15	NA	0.350839	0.660482	29.2105	0.022611	NA	0.022611	0.034234	bacillus	bacillus	NA	bacillus	NA	NA	NA	NA	7	NA	NA	positive	positive	NA	no	no	NA	NA	no	no	NA	NA	NA	NA	NA	NA	NA	aerobe	NA	aerobe	NA	NA	NA_no	NA	NA	43.5	46.75	50	17	10.5	4	30	30	NA	46	NA	11	3	7	7	NA	alkaliphile	10	0	6.25	NA	NA	NA	NA	NA	NA	NA	Engineered	Waste	NA	Engineered	Waste	NA	NA	NA	NA
291045_Arthrobacter_psychrochitiniphilus	NA	NA	NA	NA	NA	NA	NA	NA	NA	NA	NA	NA	NA	NA	NA	bacillus	bacillus	bacillus	NA	NA	NA	NA	NA	12	NA	NA	positive	positive	positive	no	no	no	NA	yes	yes	yes	NA	NA	NA	NA	aerobe	obligate_aerobe	aerobe	NA	aerobe	obligate_aerobe	nitrate_reduction	NA_no	NA	0.003413	25	25	25	0	0	0	20	20	20	25	NA	8	6	7	7	7	NA	3	0	1.5	NA	NA	NA	NA	NA	NA	Other	NA	NA	NA	Host_Body_Product	Gastrointestinal_tract	Feces_(Stool)	Host_Body_Product	Gastrointestinal_tract	Feces_(Stool)
1272_Kocuria_varians	1.16189	1.16189	NA	1.375	1.16189	1.16189	NA	NA	1.16189	4.24115	5.16398	1.09122	1.36115	0.821295	0.193649	coccus	coccus	coccus	coccus	NA	NA	NA	NA	12	NA	NA	positive	positive	positive	NA	no	no	NA	no	no	no	NA	NA	NA	NA	aerobe	obligate_aerobe	aerobe	facultative_anaerobe	aerobe	NA	nitrate_reduction	NA_no	NA	0.0033	NA	NA	NA	NA	NA	NA	NA	33.5	33.5	NA	NA	NA	NA	NA	7.5	7.5	NA	NA	NA	NA	NA	NA	NA	NA	NA	NA	Other	Engineered	Food_production	Dairy_product	Engineered	Food_production	NA	Engineered	Food_production	Fermented
370736_Zhihengliuella_halotolerans	1.73205	1.73205	NA	NA	0.774597	0.774597	NA	NA	1.09875	4.21489	6.06864	0.694536	NA	0.694536	0.164782	bacillus	bacillus	bacillus	bacillus	NA	NA	NA	NA	12	NA	NA	positive	positive	positive	no	no	no	NA	no	no	no	NA	NA	NA	NA	aerobe	obligate_aerobe	aerobe	NA	aerobe	obligate_aerobe	NA	NA_no	NA	0.003322	NA	NA	NA	NA	NA	NA	28.5	28.75	29	NA	NA	NA	NA	8.5	8.5	8.5	alkaliphile	NA	NA	10	NA	NA	NA	NA	NA	NA	Soil	NA	NA	NA	Environmental	Terrestrial	Soil	Environmental	Terrestrial	Soil
485_Neisseria_gonorrhoeae	0.774597	0.774597	NA	NA	0.774597	0.774597	NA	NA	0.774597	1.88496	7.74597	0.243347	NA	0.243347	0.129099	coccus	coccus	coccus	coccus	NA	0.58	1.884	1.19508	1.5	0.890136	0.882783	negative	negative	negative	NA	no	no	NA	no	no	no	NA	NA	NA	NA	aerobe	NA	aerobe	microaerophile	aerobe	microaerophile	nitrite_reduction	1	gamma	0.003226	NA	NA	NA	NA	NA	NA	NA	36	36	NA	mesophilic	NA	NA	NA	NA	NA	NA	NA	NA	NA	NA	NA	NA	NA	NA	NA	Endotherm	Host	Human	NA	Host	Human	NA	Host	NA	NA
238964_Nocardia_xishanensis	NA	NA	NA	NA	NA	NA	NA	NA	NA	NA	NA	NA	NA	NA	NA	coccobacillus	coccobacillus	NA	NA	NA	NA	NA	NA	NA	NA	NA	positive	positive	positive	no	no	no	NA	no	no	no	NA	NA	NA	NA	aerobe	obligate_aerobe	aerobe	NA	aerobe	obligate_aerobe	nitrate_reduction	NA_no	NA	0.003322	38	38	NA	22	22	NA	30	30	30	NA	mesophilic	10	5.5	7.75	7.75	7.75	alkaliphile	2.75	0	1.5	NA	NA	NA	NA	NA	NA	Soil	Environmental	Terrestrial	Soil	Environmental	Terrestrial	Soil	Environmental	Terrestrial	Soil
359359_Smaragdicoccus_niigatensis	0.86	0.86	NA	0.86	0.86	0.86	0.86	NA	0.86	2.32352	6.97674	0.333038	0.333038	0.333038	0.143333	coccus	coccus	coccus	coccus	NA	NA	NA	NA	12	NA	NA	positive	positive	positive	no	no	no	NA	no	no	NA	NA	NA	NA	NA	aerobe	NA	NA	NA	aerobe	NA	NA	NA_no	NA	0.0033	37	37	NA	4	4	NA	28	26.625	25.25	NA	mesophilic	NA	NA	NA	NA	NA	NA	NA	NA	NA	NA	NA	NA	NA	NA	NA	Other	Engineered	Industrial	Oil_reservoir	Engineered	NA	NA	Engineered	Contamination	Oil_(Fuel)
305517_Nocardioides_kribbensis	1.75	1.75	1.75	NA	0.9	0.9	0.9	NA	1.20776	4.94801	5.36398	0.92245	NA	0.92245	0.186429	bacillus	bacillus	NA	bacillus	NA	NA	NA	NA	12	NA	NA	positive	positive	NA	yes	yes	NA	NA	no	no	NA	NA	NA	NA	NA	NA	NA	aerobe	obligate_aerobe	aerobe	obligate_aerobe	NA	NA_no	NA	NA	35	35	NA	4	4	NA	29	29	NA	NA	NA	11	6	9	9	NA	alkaliphile	3	NA	1.5	NA	NA	NA	NA	NA	NA	NA	Environmental	Terrestrial	Soil	Environmental	Terrestrial	Soil	NA	NA	NA
397258_Nocardioides_hwasunensis	1.35	1.35	1.35	NA	0.55	0.55	0.55	NA	0.808949	2.33263	8.41558	0.27718	NA	0.27718	0.118827	bacillus	bacillus	NA	bacillus	NA	NA	NA	NA	12	NA	NA	positive	positive	NA	no	no	NA	NA	no	no	NA	NA	NA	NA	NA	NA	NA	aerobe	NA	aerobe	NA	NA	NA_no	NA	NA	37	37	37	4	4	4	29	29	NA	33	NA	9.1	5.1	7.1	7.1	NA	alkaliphile	4	NA	NA	NA	NA	NA	NA	NA	NA	NA	Environmental	Aquatic	Brackish	Environmental	Aquatic	Brackish	NA	NA	NA
748909_Nocardioides_alpinus	2.18566	2.12132	2.25	0.45	0.448607	0.447214	0.45	NA	0.839513	2.98038	9.62032	0.321895	0.333991	0.3098	0.103947	bacillus	bacillus	bacillus	bacillus	NA	NA	NA	NA	NA	NA	NA	positive	positive	positive	NA	NA	NA	NA	no	no	no	NA	NA	NA	NA	aerobe	obligate_aerobe	aerobe	NA	aerobe	obligate_aerobe	nitrate_reduction	NA	NA	0.003413	NA	25	25	NA	1	1	NA	25	25	24	NA	8	7	7.5	7.5	NA	NA	3	0	1.5	NA	NA	NA	NA	NA	NA	Other	NA	NA	NA	NA	NA	NA	NA	NA	NA
280236_Nocardiopsis_gilva	NA	NA	NA	NA	NA	NA	NA	NA	NA	NA	NA	NA	NA	NA	NA	bacillus	bacillus	NA	NA	NA	NA	NA	NA	12	NA	NA	positive	positive	positive	yes	yes	yes	NA	no	no	no	NA	NA	NA	NA	aerobe	obligate_aerobe	aerobe	NA	aerobe	obligate_aerobe	nitrate_reduction	NA_no	NA	0.003322	40	40	NA	10	10	NA	28.5	28.5835	28.667	NA	mesophilic	9	6	7.2	7.2	7.2	alkaliphile	18	0	7.25	NA	NA	halophilic	moderately_halophilic	halophilic	moderately_halophilic	Soil	NA	NA	NA	Condition	Saline	NA	Condition	Saline	NA
531310_Marinactinospora_thermotolerans	NA	NA	NA	NA	NA	NA	NA	NA	NA	NA	NA	NA	NA	NA	NA	NA	filament	filament	NA	NA	NA	NA	NA	NA	NA	NA	positive	positive	positive	yes	yes	yes	NA	yes	yes	yes	NA	NA	NA	NA	aerobe	obligate_aerobe	aerobe	NA	aerobe	obligate_aerobe	nitrate_reduction	NA	NA	0.003322	55	55	55	10	10	10	28	28	28	45	NA	9	6	7.5	7.5	7.5	alkaliphile	5	0	0.5	NA	NA	NA	NA	NA	NA	Marine	Environmental	Aquatic	NA	Environmental	Aquatic	Marine	Environmental	Aquatic	Marine
187493_Thalassolituus_oleivorans	NA	NA	NA	NA	NA	NA	NA	NA	NA	NA	NA	NA	NA	NA	NA	coccus	NA	vibrio	NA	NA	NA	NA	NA	1.5	NA	NA	negative	negative	negative	NA	no	no	NA	yes	yes	yes	NA	NA	NA	NA	aerobe	NA	aerobe	NA	aerobe	NA	hydrocarbon_degradation	NA_no	NA	0.003356	30	30	30	4	4	4	22.5	21.375	20.25	26	psychrophilic	9	7.5	8	8	8	alkaliphile	5.7	0.5	2.5	NA	NA	NA	NA	NA	NA	Marine	Environmental	Aquatic	NA	Environmental	Aquatic	Marine	Environmental	Aquatic	Marine
321984_Massilia_plicata	2.24303	2.23607	2.25	NA	0.649037	0.648074	0.65	NA	1.08368	4.5526	6.83219	0.666346	NA	0.666346	0.146366	bacillus	bacillus	NA	bacillus	NA	NA	NA	NA	1.5	NA	NA	negative	negative	NA	no	no	NA	NA	yes	yes	NA	NA	NA	NA	NA	NA	NA	aerobe	facultative_anaerobe	aerobe	facultative_anaerobe	NA	NA_no	NA	NA	45	45	45	10	10	10	29	29	NA	35	NA	8.5	6.5	7.25	7.25	NA	alkaliphile	1	0	0.5	NA	NA	NA	NA	NA	NA	NA	Engineered	NA	NA	Engineered	NA	NA	NA	NA	NA
321982_Massilia_dura	1.99499	1.98998	2	NA	0.69641	0.69282	0.7	NA	1.08194	4.3313	6.53149	0.66314	NA	0.66314	0.153104	bacillus	bacillus	NA	bacillus	NA	NA	NA	NA	NA	NA	NA	negative	negative	NA	no	no	NA	NA	NA	NA	NA	NA	NA	NA	NA	NA	NA	aerobe	facultative_anaerobe	aerobe	facultative_anaerobe	NA	NA	NA	NA	45	45	45	10	10	10	29	29	NA	35	NA	8.5	6.5	7.25	7.25	NA	alkaliphile	1	0	0.5	NA	NA	NA	NA	NA	NA	NA	Environmental	Terrestrial	Soil	Environmental	Terrestrial	Soil	NA	NA	NA
211589_Herbaspirillum_chlorophenolicum	2.3	2.3	2.3	0.7	0.7	0.7	0.7	NA	1.14953	5.05796	6.35945	0.795347	0.795347	0.795347	0.157246	bacillus	bacillus	bacillus	bacillus	NA	NA	NA	NA	NA	NA	NA	negative	negative	negative	NA	NA	NA	NA	yes	yes	NA	NA	NA	NA	NA	aerobe	NA	aerobe	obligate_aerobe	aerobe	obligate_aerobe	NA	NA	NA	0.003311	NA	NA	NA	NA	NA	NA	NA	30	30	NA	mesophilic	8	6	6.5	6.5	6.5	NA	NA	NA	NA	NA	NA	NA	NA	NA	NA	Soil	Environmental	Terrestrial	NA	Environmental	Terrestrial	Soil	Environmental	Terrestrial	Soil
557555_Cohnella_xylanilytica	2.3318	2.21359	2.45	NA	0.393649	0.387298	0.4	NA	0.776952	2.69335	10.9676	0.245574	NA	0.245574	0.091178	bacillus	bacillus	NA	bacillus	NA	NA	NA	NA	NA	NA	NA	positive	positive	NA	yes	yes	NA	endospore	yes	yes	NA	flagellar_motility	peritrichous	NA	NA	NA	NA	aerobe	facultative_anaerobe	aerobe	facultative_anaerobe	NA	NA	NA	NA	45	45	NA	25	25	NA	35	35	NA	NA	NA	9	6	7	7	NA	alkaliphile	NA	NA	3	NA	NA	NA	NA	NA	NA	NA	Environmental	Terrestrial	Soil	Environmental	Terrestrial	Soil	NA	NA	NA
159743_Paenibacillus_terrae	NA	NA	NA	0.85	NA	NA	NA	NA	NA	NA	NA	1.54157	1.54157	NA	NA	bacillus	bacillus	bacillus	NA	NA	2.7	7.637	0.256721	NA	0.269336	0.267704	positive	positive	positive	yes	yes	yes	NA	yes	yes	yes	NA	NA	NA	NA	aerobe	facultative_anaerobe	aerobe	facultative_anaerobe	aerobe	facultative_anaerobe	nitrate_reduction	NA_no	NA	0.003273	NA	40	40	NA	10	10	NA	32.5	32.5	30	NA	NA	NA	6	6.75	7.5	NA	NA	NA	NA	NA	NA	NA	NA	NA	NA	Soil	Host	Invertebrates_(Other)	Annelida	NA	NA	NA	Environmental	Terrestrial	Forest
369333_Paenibacillus_terrigena	NA	NA	NA	NA	NA	NA	NA	NA	NA	NA	NA	NA	NA	NA	NA	bacillus	bacillus	bacillus	NA	NA	NA	NA	NA	NA	NA	NA	positive	positive	positive	yes	yes	yes	NA	yes	yes	yes	NA	NA	NA	NA	aerobe	facultative_anaerobe	aerobe	NA	aerobe	facultative_anaerobe	nitrate_reduction	NA	NA	0.003322	32	32	NA	4	4	NA	25	21.5	18	NA	psychrotolerant	10	4	7	7	7	alkaliphile	3.5	0	1.75	NA	NA	NA	NA	NA	NA	Soil	Environmental	Terrestrial	Soil	Environmental	Terrestrial	Soil	Environmental	Terrestrial	Soil
49338_Desulfitobacterium_hafniense	4.54986	4.44972	4.65	0.65	0.649037	0.648074	0.65	NA	1.38682	9.05956	6.48707	1.32599	1.25543	1.39656	0.154153	bacillus	bacillus	bacillus	bacillus	NA	NA	NA	NA	NA	NA	NA	negative	negative	negative	yes	yes	yes	NA	yes	yes	yes	NA	NA	NA	NA	anaerobe	NA	anaerobe	obligate_anaerobe	anaerobe	obligate_anaerobe	sulfur_reduction,_sulfite_reduction,_hydrogen_oxidation_dark,_nitrate_reduction,_fumarate_reduction,_manganese_reduction,_thiosulfate_reduction,_iron_reduction,_arsenate_reduction,_nitrogen_fixation,_chlorocarbon_degradation	NA	NA	0.003241	NA	NA	NA	NA	NA	NA	37	37.1875	37.375	NA	mesophilic	NA	NA	7	7	7	NA	NA	NA	NA	NA	NA	NA	NA	NA	NA	Other	NA	NA	NA	Engineered	Contamination	NA	Engineered	Contamination	NA
39645_Mesorhizobium_ciceri	1	1	1	0.5	0.5	0.5	0.5	NA	0.678604	1.5708	9.6	0.163625	0.163625	0.163625	0.104167	bacillus	bacillus	bacillus	bacillus	NA	NA	NA	NA	NA	NA	NA	negative	negative	negative	NA	no	no	NA	yes	yes	yes	NA	NA	NA	NA	aerobe	NA	NA	NA	aerobe	NA	nitrogen_fixation	NA	NA	0.003333	NA	NA	NA	NA	NA	NA	NA	28	28	NA	mesophilic	8	5.5	6.75	6.75	6.75	NA	NA	NA	1.5	NA	NA	NA	NA	NA	NA	Other	NA	NA	NA	Host_Body-Site	Plant	Rhizosphere	Host_Body-Site	Plant	Rhizosphere
242750_Prevotella_bergensis	2.79544	2.19089	3.4	0.75	0.749166	0.748331	0.75	NA	1.17707	5.15068	6.032	1.12276	1.39163	0.853893	0.165783	bacillus	bacillus	bacillus	bacillus	NA	NA	NA	NA	2	NA	NA	negative	negative	negative	no	no	no	NA	no	no	no	NA	NA	NA	NA	anaerobe	NA	anaerobe	NA	anaerobe	NA	fermentation	NA_no	NA	0.003226	NA	NA	NA	NA	NA	NA	37	34.75	32.5	NA	mesophilic	NA	NA	NA	NA	NA	NA	NA	NA	NA	NA	NA	NA	NA	NA	NA	Other	Host_Body-Site	Other	Abscess	Host_Body-Site	NA	NA	Host_Body-Site	Organ	Skin_or_Nail_or_Hair
412439_Cellulosimicrobium_terreum	1.2	1.2	1.2	NA	0.6	0.6	0.6	NA	0.814325	2.26195	8	0.282743	NA	0.282743	0.125	coccus	coccus	NA	coccus	NA	NA	NA	NA	NA	NA	NA	positive	positive	NA	no	no	NA	NA	no	no	NA	NA	NA	NA	NA	NA	NA	aerobe	NA	aerobe	NA	NA	NA	NA	NA	34	34	34	4	4	4	25	25	NA	30	NA	9	6	7	7	NA	alkaliphile	9	0	2.75	NA	NA	NA	NA	NA	NA	NA	Environmental	Terrestrial	Soil	Environmental	Terrestrial	Soil	NA	NA	NA
675864_Auraticoccus_monumenti	NA	NA	NA	NA	NA	NA	NA	NA	NA	NA	NA	NA	NA	NA	NA	coccus	coccus	coccus	NA	NA	NA	NA	NA	12	NA	NA	positive	positive	positive	no	no	no	NA	no	no	no	NA	NA	NA	NA	aerobe	obligate_aerobe	aerobe	NA	aerobe	obligate_aerobe	NA	NA_no	NA	0.003322	30	30	30	15	15	15	28	28	28	15	NA	9	6.5	7.75	7.75	7.75	alkaliphile	5	1	3	NA	NA	NA	NA	NA	NA	Other	NA	NA	NA	Environmental	Terrestrial	Geologic	Environmental	Terrestrial	Geologic
797277_Pseudomonas_litoralis	1.29144	1.23288	1.35	0.7	0.68541	0.67082	0.7	NA	0.879909	2.59823	7.28393	0.393226	0.429744	0.356708	0.137289	bacillus	bacillus	bacillus	bacillus	NA	NA	NA	NA	NA	NA	NA	negative	negative	negative	NA	NA	NA	NA	yes	yes	NA	NA	NA	NA	NA	aerobe	obligate_aerobe	aerobe	NA	aerobe	obligate_aerobe	NA	NA	NA	0.003322	37	37	NA	15	15	NA	27	27	NA	NA	NA	NA	NA	NA	NA	NA	NA	15	NA	NA	NA	NA	NA	NA	NA	NA	Marine	Environmental	Aquatic	Marine	Environmental	Aquatic	Marine	Environmental	Aquatic	Marine
455193_Saccharopolyspora_antimicrobica	NA	NA	NA	NA	NA	NA	NA	NA	NA	NA	NA	NA	NA	NA	NA	NA	NA	NA	NA	NA	NA	NA	NA	12	NA	NA	positive	positive	positive	yes	yes	yes	NA	no	no	no	NA	NA	NA	NA	aerobe	obligate_aerobe	aerobe	NA	aerobe	obligate_aerobe	xylan_degradation,_nitrate_reduction	NA_no	NA	0.003322	41	43	45	24	22	20	30.25	31.375	32.5	25	NA	8.5	6	7.25	7.25	7.25	alkaliphile	7	0	3.5	NA	NA	NA	NA	NA	NA	Soil	Environmental	Terrestrial	NA	Environmental	Terrestrial	Soil	Environmental	Terrestrial	Soil
384_Rhizobium_leguminosarum	1.43	1.43	NA	NA	0.84	0.84	NA	NA	1.0677	3.77368	5.92133	0.637303	NA	0.637303	0.168881	bacillus	bacillus	bacillus	bacillus	NA	1.683	2.93027	0.411852	2.5	0.521752	0.527422	negative	negative	negative	NA	no	no	NA	yes	yes	yes	NA	NA	NA	NA	aerobe	NA	NA	NA	aerobe	NA	nitrogen_fixation	NA_no	NA	0.003322	NA	NA	NA	NA	NA	NA	NA	27.875	27.875	NA	mesophilic	NA	NA	NA	NA	NA	NA	10	0	5	NA	NA	NA	NA	NA	NA	Other	Host	Plants	Herbaceous_plants_(Grass_or_Crops)	NA	NA	NA	Host_Body-Site	Plant	Rhizosphere
282197_Jannaschia_rubra	1.5	1.5	1.5	0.5	0.5	0.5	0.5	NA	0.793701	2.35619	9	0.261799	0.261799	0.261799	0.111111	bacillus	bacillus	bacillus	bacillus	NA	NA	NA	NA	2	NA	NA	negative	negative	negative	NA	NA	NA	NA	NA	NA	NA	NA	NA	NA	NA	aerobe	obligate_aerobe	aerobe	NA	aerobe	obligate_aerobe	NA	NA_no	NA	0.003356	25.5	25.5	NA	14	14	NA	25	19.75	14.5	NA	NA	NA	NA	NA	NA	NA	NA	NA	NA	NA	NA	NA	NA	NA	NA	NA	Marine	Environmental	Aquatic	Marine	Environmental	Aquatic	Marine	Environmental	Aquatic	Marine
154981_Aliiroseovarius_crassostreae	2.8	2.8	2.8	0.9	0.9	0.9	0.9	NA	1.44823	7.91681	4.97778	1.59043	1.59043	1.59043	0.200893	bacillus	bacillus	bacillus	bacillus	NA	NA	NA	NA	1.5	NA	NA	negative	negative	negative	NA	NA	NA	NA	yes	yes	NA	NA	NA	NA	NA	aerobe	obligate_aerobe	aerobe	NA	aerobe	obligate_aerobe	nitrate_reduction	NA_no	NA	0.003328	NA	NA	NA	NA	NA	NA	31	32.5	34	NA	NA	NA	NA	7.25	7.25	7.25	NA	NA	NA	1.25	NA	NA	NA	NA	NA	NA	Marine	Host	Invertebrates_(Other)	Mollusca	NA	NA	NA	Environmental	Aquatic	Marine
52603_Sagittula_stellata	2.3	2.3	2.3	NA	0.9	0.9	0.9	0.5	1.34442	6.5031	5.11111	1.27235	NA	1.27235	0.195652	bacillus	bacillus	bacillus	bacillus	circular	NA	NA	NA	2.5	NA	NA	negative	negative	negative	NA	no	no	NA	NA	no	no	NA	NA	NA	NA	aerobe	NA	aerobe	obligate_aerobe	aerobe	obligate_aerobe	cellulose_degradation,_ligninolysis	NA_no	NA	0.003311	NA	41	41	NA	10	10	NA	NA	NA	31	mesophilic	NA	NA	NA	NA	NA	alkaliphile	NA	NA	NA	NA	NA	NA	NA	NA	NA	Marine	Engineered	NA	NA	NA	NA	NA	Environmental	Aquatic	Marine
286802_Segniliparus_rotundus	1.15	1.15	1.15	0.4	0.4	0.4	0.4	NA	0.62488	1.44513	11.3115	0.130114	0.13247	0.127758	0.088406	bacillus	bacillus	bacillus	bacillus	NA	NA	NA	NA	12	NA	NA	positive	positive	positive	no	no	no	NA	no	no	no	NA	NA	NA	NA	aerobe	NA	aerobe	obligate_aerobe	aerobe	obligate_aerobe	NA	NA_no	NA	0.003311	NA	37	37	NA	28	28	NA	33.333	33.333	9	mesophilic	NA	NA	NA	NA	NA	NA	NA	NA	NA	NA	NA	NA	NA	NA	NA	Endotherm	NA	NA	NA	Host	NA	NA	Host	NA	NA
46355_Spirochaeta_africana	21.2132	21.2132	NA	0.275	0.273861	0.273861	NA	NA	1.33443	18.251	14.6691	1.24418	NA	1.24418	0.068171	NA	spiral	spiral	spiral	NA	14.8	29.806	0.046834	NA	-0.48056	-0.483666	NA	negative	negative	NA	no	no	NA	NA	yes	yes	NA	NA	NA	NA	anaerobe	NA	NA	NA	anaerobe	NA	fermentation,_heterotrophic	NA	NA	0.003262	NA	47	47	NA	15	15	37	35.625	34.25	32	NA	NA	NA	NA	9.2	9.2	NA	NA	NA	NA	NA	NA	NA	NA	NA	NA	Fresh	NA	NA	NA	Environmental	Aquatic	Non-marine_Saline_and_Alkaline	Environmental	Aquatic	Non-marine_Saline_and_Alkaline
1131707_Sphaerochaeta_pleomorpha	NA	NA	NA	1.475	1.45	NA	1.45	NA	NA	NA	NA	NA	NA	NA	NA	coccus	coccus	NA	NA	NA	15	25.227	0.04621	11	-0.409925	-0.400973	negative	negative	negative	NA	no	no	NA	no	no	no	NA	NA	NA	NA	anaerobe	NA	anaerobe	NA	anaerobe	NA	heterotrophic	NA_no	NA	0.003342	30	30	30	15	15	15	25	25.4165	25.833	15	NA	NA	NA	7	7	7	NA	NA	NA	NA	NA	NA	NA	NA	NA	NA	Fresh	Environmental	NA	NA	Environmental	Aquatic	Freshwater	Environmental	Aquatic	Freshwater
348818_Streptacidiphilus_oryzae	1	1	1	0.7	0.7	0.7	0.7	NA	0.825971	2.19911	7.45342	0.295048	0.295048	0.295048	0.134167	bacillus	bacillus	bacillus	bacillus	NA	NA	NA	NA	NA	NA	NA	positive	positive	positive	yes	yes	yes	NA	no	no	no	NA	NA	NA	NA	aerobe	obligate_aerobe	aerobe	NA	aerobe	obligate_aerobe	nitrate_reduction	NA	NA	0.003322	NA	NA	NA	NA	NA	NA	NA	30	30	NA	NA	6.5	3	5.5	5.5	NA	acidophile	NA	NA	NA	NA	NA	NA	NA	NA	NA	Other	NA	NA	NA	Engineered	Bioreactor	NA	Engineered	Bioreactor	NA
159449_Embleya_scabrispora	1.4	1.4	1.4	0.7	0.7	0.7	0.7	NA	0.950046	3.07876	6.85714	0.448986	NA	0.448986	0.145833	bacillus	bacillus	NA	NA	NA	NA	NA	NA	NA	NA	NA	positive	positive	positive	yes	yes	yes	NA	no	no	no	NA	NA	NA	NA	aerobe	NA	aerobe	obligate_aerobe	aerobe	obligate_aerobe	nitrate_reduction	NA_no	NA	0.003311	NA	NA	NA	NA	NA	NA	NA	NA	NA	NA	mesophilic	NA	NA	7	7	7	NA	NA	NA	NA	NA	NA	NA	NA	NA	NA	Soil	Environmental	Terrestrial	Soil	Environmental	Terrestrial	Soil	Environmental	Terrestrial	Soil
2285_Sulfolobus_acidocaldarius	1.18322	1.18322	NA	0.9	1.18322	1.18322	NA	NA	1.18322	4.39823	5.07093	0.624523	0.381704	0.867343	0.197203	NA	coccus	coccus	coccus	NA	6.1	195.2	0.113631	NA	-0.480917	-0.487507	NA	negative	negative	NA	no	no	NA	NA	no	no	NA	NA	NA	NA	aerobe	NA	NA	NA	aerobe	NA	sulfur_oxidation,_iron_reduction,_sulfur_oxidation_dark,_iron_oxidation_dark	NA	NA	0.002913	NA	85	85	NA	55	55	70	72.1875	74.375	30	thermophilic	NA	NA	NA	2	2	NA	NA	NA	NA	NA	NA	NA	NA	NA	NA	Thermal	Condition	NA	NA	NA	NA	NA	Environmental	Aquatic	Hydrothermal_vent
348842_Desulfovirgula_thermocuniculi	NA	NA	NA	0.9	NA	NA	NA	NA	NA	NA	NA	2.35384	2.35384	NA	NA	bacillus	bacillus	bacillus	NA	NA	NA	NA	NA	NA	NA	NA	positive	positive	positive	yes	yes	yes	NA	yes	yes	yes	NA	NA	NA	NA	anaerobe	NA	anaerobe	NA	anaerobe	NA	sulfate_reduction	NA	NA	0.002915	80	80	80	61	61	61	70.5	70.5	70.5	19	thermophilic	7.9	6.4	7.05	7.05	7.05	NA	0.5	0	0.25	NA	NA	NA	NA	NA	NA	Other	Engineered	Other	Mine	NA	NA	NA	Environmental	Terrestrial	Geologic
504469_Enterovibrio_nigricans	1.25	1.25	1.25	0.5875	0.55	0.55	0.55	NA	0.785142	2.15984	8.52273	0.278067	0.302712	0.253422	0.117333	bacillus	bacillus	bacillus	bacillus	NA	NA	NA	NA	NA	NA	NA	negative	negative	negative	NA	NA	NA	NA	yes	yes	yes	NA	NA	NA	NA	aerobe	facultative_anaerobe	aerobe	facultative_anaerobe	aerobe	facultative_anaerobe	nitrate_reduction	NA	NA	0.003322	28	28	NA	15	15	NA	21.5	22.375	23.25	NA	mesophilic	NA	NA	NA	NA	NA	NA	6	0.9	3.45	NA	NA	NA	NA	NA	NA	Ectotherm	NA	NA	NA	Host	NA	NA	Host	NA	NA
29497_Vibrio_splendidus	1.75	1.75	1.75	0.7	0.7	0.7	0.7	NA	1.03687	3.84845	6.59341	0.583682	0.583682	0.583682	0.151667	bacillus	bacillus	bacillus	bacillus	NA	NA	NA	NA	NA	NA	NA	negative	negative	negative	NA	no	no	NA	yes	yes	yes	NA	NA	NA	NA	aerobe	facultative_anaerobe	aerobe	facultative_anaerobe	aerobe	facultative_anaerobe	nitrate_reduction	NA	NA	0.003344	NA	NA	NA	NA	NA	NA	NA	20	20	NA	mesophilic	10	6	8	8	8	alkaliphile	NA	NA	NA	NA	NA	NA	NA	NA	NA	Ectotherm	NA	NA	NA	Host	NA	NA	Host	NA	NA
370777_Arenimonas_daejeonensis	1.25	1.25	1.25	NA	0.45	0.45	0.45	NA	0.69391	1.76715	10.101	0.174947	NA	0.174947	0.099	bacillus	bacillus	NA	bacillus	NA	NA	NA	NA	NA	NA	NA	negative	negative	NA	no	no	NA	NA	yes	yes	NA	NA	NA	NA	NA	NA	NA	aerobe	NA	aerobe	NA	NA	NA	NA	NA	37	37	37	15	15	15	30	30	NA	22	NA	9	6	7	7	NA	alkaliphile	3	1	2	NA	NA	NA	NA	NA	NA	NA	Engineered	Biodegradation	Composting	Engineered	Biodegradation	Composting	NA	NA	NA
488485_Luteimonas_marina	1.68666	1.67332	1.7	NA	0.548861	0.547723	0.55	NA	0.875398	2.87932	8.19737	0.351249	NA	0.351249	0.12199	bacillus	bacillus	NA	bacillus	NA	NA	NA	NA	NA	NA	NA	negative	negative	NA	no	no	NA	NA	no	no	NA	NA	NA	NA	NA	NA	NA	aerobe	NA	aerobe	NA	NA	NA	NA	NA	42	42	42	20	20	20	30	30	NA	22	NA	10	6	8	8	NA	alkaliphile	1	0	0.5	NA	NA	NA	NA	NA	NA	NA	Environmental	Aquatic	Marine	Environmental	Aquatic	Marine	NA	NA	NA
570267_Methanocella_paludicola	NA	NA	NA	0.45	NA	NA	NA	NA	NA	NA	NA	0.310134	0.310134	NA	NA	bacillus	bacillus	bacillus	NA	NA	100.8	305.568	0.006876	11	-1.34466	-1.35145	negative	negative	negative	NA	no	no	NA	no	no	no	NA	NA	NA	NA	anaerobe	NA	anaerobe	NA	anaerobe	NA	methanogenesis,_sulfur_reduction	NA_no	NA	0.003231	40	40	40	25	25	25	36	36.3	36.6	15	NA	7.8	6.5	7	7	7	NA	NA	NA	NA	NA	NA	NA	NA	NA	NA	Soil	NA	NA	NA	Engineered	Agriculture	NA	Engineered	Agriculture	NA
508460_Cloacibacillus_evryensis	2.47474	2.44949	2.5	NA	0.897214	0.894427	0.9	NA	1.37182	6.88288	5.0919	1.35173	NA	1.35173	0.19639	bacillus	bacillus	NA	bacillus	NA	NA	NA	NA	NA	NA	NA	negative	negative	NA	no	no	NA	NA	no	no	NA	NA	NA	NA	NA	NA	NA	anaerobe	NA	anaerobe	NA	NA	NA	NA	NA	50	50	50	20	20	20	37	37	NA	30	NA	10	6.5	7	7	NA	alkaliphile	0.7	0	0.35	NA	NA	NA	NA	NA	NA	NA	Engineered	Waste	Sewage_sludge	Engineered	Waste	Sewage_sludge	NA	NA	NA
86187_Phaseolibacter_flectens	1.75	1.75	1.75	0.8625	1.3	1.3	1.3	NA	1.49446	7.14712	4.08958	1.33758	0.927517	1.74764	0.244524	bacillus	bacillus	bacillus	bacillus	NA	NA	NA	NA	NA	NA	NA	negative	negative	negative	NA	no	no	NA	yes	yes	NA	NA	NA	NA	NA	aerobe	facultative_anaerobe	aerobe	facultative_anaerobe	aerobe	facultative_anaerobe	nitrate_reduction	NA	NA	0.003328	44	44	NA	4	4	NA	28	28.5	29	NA	NA	NA	NA	NA	NA	NA	NA	NA	NA	NA	NA	NA	NA	NA	NA	NA	Other	Host	Plants	Herbaceous_plants_(Grass_or_Crops)	NA	NA	NA	Engineered	Food_production	NA
796942_Stomatobaculum_longum	22	22	22	0.65	0.65	0.65	0.65	NA	2.39891	44.9248	6.21506	7.22838	7.22838	7.22838	0.1609	bacillus	bacillus	bacillus	bacillus	NA	NA	NA	NA	NA	NA	NA	variable	NA	negative	no	no	no	NA	no	no	no	NA	NA	NA	NA	NA	NA	anaerobe	NA	anaerobe	NA	NA	NA	NA	0.003226	42	42	NA	30	30	NA	37	37	37	NA	NA	7.5	4.9	6.2	6.2	6.2	NA	NA	NA	NA	NA	NA	NA	NA	NA	NA	Endotherm	NA	NA	NA	Host_Body-Site	Oral_cavity_and_airways	NA	Host_Body-Site	Oral_cavity_and_airways	NA
586416_Terribacillus_aidingensis	2.1997	2.04939	2.35	NA	0.479129	0.458258	0.5	NA	0.842232	2.95042	9.43171	0.312819	NA	0.312819	0.106025	bacillus	bacillus	NA	bacillus	NA	NA	NA	NA	NA	NA	NA	positive	positive	NA	yes	yes	NA	NA	yes	yes	NA	NA	NA	NA	NA	NA	NA	aerobe	NA	aerobe	NA	NA	NA	NA	NA	48	48	48	4	4	4	30	30	NA	44	NA	9	5	6.5	6.5	NA	alkaliphile	21	0.5	6	NA	NA	NA	NA	NA	NA	NA	Environmental	Terrestrial	Soil	Environmental	Terrestrial	Soil	NA	NA	NA
1267156_Loigolactobacillus_iwatensis	1.85	1.85	1.85	NA	1	1	1	NA	1.31521	5.81195	4.87912	1.19119	NA	1.19119	0.204955	bacillus	bacillus	NA	bacillus	NA	NA	NA	NA	NA	NA	NA	positive	positive	NA	no	no	NA	NA	no	no	NA	NA	NA	NA	NA	NA	NA	aerobe	NA	aerobe	NA	NA	NA	NA	NA	37	37	37	4	4	4	30	30	NA	33	NA	7	3.5	5.25	5.25	NA	acidophile	6.5	4	5.25	NA	NA	NA	NA	NA	NA	NA	Host	Plants	Herbaceous_plants_(Grass_or_Crops)	Host	Plants	Herbaceous_plants_(Grass_or_Crops)	NA	NA	NA
574650_Micrococcus_terreus	NA	NA	NA	0.6625	0.65	NA	0.65	NA	NA	NA	NA	0.15225	0.15225	NA	NA	coccus	coccus	coccus	NA	NA	NA	NA	NA	NA	NA	NA	positive	positive	positive	NA	NA	NA	NA	no	no	no	NA	NA	NA	NA	aerobe	obligate_aerobe	aerobe	microaerophile	aerobe	NA	NA	NA	NA	0.003322	35	35	35	20	20	20	30	31.5	33	15	NA	9	5	7	7	7	alkaliphile	2	0	1	NA	NA	NA	NA	NA	NA	Soil	NA	NA	NA	Environmental	Terrestrial	Soil	Environmental	Terrestrial	Soil
1285193_Zhihengliuella_flava	1.5	1.5	1.5	NA	0.45	0.45	0.45	NA	0.742934	2.12058	9.87654	0.214708	NA	0.214708	0.10125	bacillus	bacillus	NA	bacillus	NA	NA	NA	NA	NA	NA	NA	positive	positive	NA	no	no	NA	NA	no	no	NA	NA	NA	NA	NA	NA	NA	aerobe	facultative_anaerobe	aerobe	facultative_anaerobe	NA	NA	NA	NA	37	37	37	10	10	10	25	25	NA	27	NA	11	6	7.5	7.5	NA	alkaliphile	10	0	5	NA	NA	NA	NA	NA	NA	NA	Environmental	Aquatic	NA	Environmental	Aquatic	NA	NA	NA	NA
1215385_Paenibacillus_thermoaerophilus	4	4	4	NA	0.7	0.7	0.7	NA	1.40415	8.79646	6.06827	1.44958	NA	1.44958	0.164792	bacillus	bacillus	NA	bacillus	NA	NA	NA	NA	NA	NA	NA	positive	positive	NA	yes	yes	NA	NA	yes	yes	NA	NA	NA	NA	NA	NA	NA	aerobe	NA	aerobe	NA	NA	NA	NA	NA	58	58	58	25	25	25	50	50	NA	33	NA	9	6	7.5	7.5	NA	alkaliphile	3.5	0	1.75	NA	NA	NA	NA	NA	NA	NA	Engineered	Biodegradation	Composting	Engineered	Biodegradation	Composting	NA	NA	NA
508461_Neiella_marina	1.6	NA	1.6	0.5	0.5	NA	0.5	NA	NA	NA	NA	0.281434	0.281434	NA	NA	bacillus	bacillus	bacillus	NA	NA	NA	NA	NA	NA	NA	NA	negative	negative	NA	no	no	no	NA	yes	yes	NA	NA	NA	NA	NA	aerobe	obligate_aerobe	aerobe	NA	aerobe	obligate_aerobe	nitrate_reduction	NA	NA	0.003322	40	40	40	10	10	10	26.5	26.5	26.5	30	NA	9	5	7.75	7.75	7.75	alkaliphile	5	1	2.5	NA	NA	NA	NA	NA	NA	Ectotherm	NA	NA	NA	Host	NA	NA	Host	NA	NA
872965_Ardenticatena_maritima	NA	NA	NA	NA	NA	NA	NA	NA	NA	NA	NA	NA	NA	NA	NA	NA	filament	filament	NA	NA	NA	NA	NA	NA	NA	NA	negative	negative	negative	no	no	no	NA	no	no	no	NA	NA	NA	NA	aerobe	facultative_anaerobe	aerobe	facultative_anaerobe	aerobe	facultative_anaerobe	nitrate_reduction,_iron_reduction,_aerobic_chemo_heterotrophy	NA	NA	0.002959	75	75	75	30	30	30	65	63.125	61.25	45	thermophilic	8	5.5	6.75	6.75	6.75	NA	6	0	1.5	NA	NA	NA	NA	NA	NA	Thermal	Environmental	NA	NA	Environmental	Aquatic	Hydrothermal_vent	Environmental	Aquatic	Hydrothermal_vent
191863_Chthoniobacter_flavus	1.4	1.4	1.4	0.9	0.9	0.9	0.9	4	1.10151	3.95841	5.65657	0.69979	0.69979	0.69979	0.176786	coccobacillus	coccobacillus	bacillus	coccobacillus	NA	NA	NA	NA	NA	NA	NA	negative	negative	negative	NA	no	no	NA	no	no	no	NA	NA	NA	NA	aerobe	NA	aerobe	NA	aerobe	NA	aerobic_chemo_heterotrophy	NA_no	NA	0.003356	NA	NA	NA	NA	NA	NA	27.5	26.25	25	NA	mesophilic	NA	NA	NA	5.5	5.5	acidophile	NA	NA	0.5	NA	NA	NA	NA	NA	NA	Other	Environmental	Terrestrial	NA	NA	NA	NA	Host	Plants	NA
1158459_Kosakonia_sacchari	1.35	1.35	1.35	0.6	0.6	0.6	0.6	NA	0.85316	2.54469	7.82609	0.325155	0.325155	0.325155	0.127778	bacillus	bacillus	bacillus	bacillus	NA	NA	NA	NA	NA	NA	NA	NA	negative	negative	NA	no	no	NA	yes	yes	yes	NA	NA	NA	NA	aerobe	NA	NA	NA	aerobe	NA	nitrogen_fixation	NA	NA	0.003311	NA	NA	NA	NA	NA	NA	30	30	30	NA	NA	10	4	7	7	7	alkaliphile	4	0	2	NA	NA	NA	NA	NA	NA	Other	NA	NA	NA	Host	Plants	NA	Host	Plants	NA
287098_Yoonia_rosea	NA	NA	NA	0.8	0.8	NA	0.8	NA	NA	NA	NA	NA	NA	NA	NA	bacillus	bacillus	bacillus	NA	NA	NA	NA	NA	1.5	NA	NA	negative	negative	negative	yes	yes	yes	NA	no	no	no	NA	NA	NA	NA	aerobe	obligate_aerobe	aerobe	NA	aerobe	obligate_aerobe	aerobic_chemo_heterotrophy	NA_no	NA	0.003322	NA	35	35	NA	4	4	NA	25	25	31	mesophilic	10	6	7.75	7.75	7.75	alkaliphile	NA	NA	NA	NA	NA	NA	NA	NA	NA	Marine	Environmental	Terrestrial	Sediment	Environmental	NA	NA	Environmental	Aquatic	Marine
943940_Sagittula_marina	1	1	1	NA	0.5	0.5	0.5	NA	0.678604	1.5708	9.6	0.163625	NA	0.163625	0.104167	bacillus	bacillus	NA	bacillus	NA	NA	NA	NA	2.5	NA	NA	negative	negative	NA	NA	NA	NA	NA	no	no	NA	NA	NA	NA	NA	NA	NA	aerobe	NA	aerobe	NA	NA	NA_no	NA	NA	30	30	30	4	4	4	25	25	NA	26	NA	9	6.5	7.5	7.5	NA	alkaliphile	7	1	3	NA	NA	NA	NA	NA	NA	NA	Environmental	Aquatic	Marine	Environmental	Aquatic	Marine	NA	NA	NA
664638_Leucobacter_salsicius	1.25	NA	1.25	1.25	NA	NA	NA	NA	NA	NA	NA	1.12512	1.12512	NA	NA	bacillus	bacillus	bacillus	NA	NA	NA	NA	NA	NA	NA	NA	positive	positive	positive	NA	no	no	NA	no	no	no	NA	NA	NA	NA	aerobe	obligate_aerobe	aerobe	NA	aerobe	obligate_aerobe	NA	NA	NA	0.003322	30	30	NA	25	25	NA	27.5	27.8125	28.125	NA	NA	8	7	7.5	7.5	7.5	NA	4	0	2	NA	NA	NA	NA	NA	NA	Other	Engineered	Food_production	NA	Engineered	Food_production	Fermented	Engineered	Food_production	Fermented
576131_Lentibacter_algarum	1.86603	1.73205	2	0.9	0.897214	0.894427	0.9	NA	1.19831	4.86693	5.402	0.991222	1.08149	0.900951	0.185117	coccobacillus	coccobacillus	coccobacillus	coccobacillus	NA	NA	NA	NA	NA	NA	NA	NA	NA	NA	no	no	no	NA	no	no	no	NA	NA	NA	NA	aerobe	obligate_aerobe	aerobe	NA	aerobe	obligate_aerobe	nitrate_reduction	NA	NA	0.003322	NA	NA	NA	NA	NA	NA	NA	NA	NA	NA	NA	9	2	5.5	5.5	NA	alkaliphile	NA	NA	NA	NA	NA	NA	NA	NA	NA	Marine	Environmental	Aquatic	Marine	Environmental	Aquatic	Marine	Environmental	Aquatic	Marine
1560006_Acidipila_dinghuensis	1.19161	1.18322	1.2	NA	0.831202	0.812404	0.85	2.25	0.966665	3.01985	6.38498	0.472962	NA	0.472962	0.156617	coccus	coccus	NA	coccus	circular	NA	NA	NA	14	NA	NA	negative	negative	NA	NA	NA	NA	NA	no	no	NA	NA	NA	NA	NA	NA	NA	aerobe	NA	aerobe	NA	NA	NA_no	NA	NA	37	37	37	10	10	10	30	30	NA	27	NA	8	3.5	4.25	4.25	NA	acidophile	1	0	0.5	NA	NA	NA	NA	NA	NA	NA	Environmental	Terrestrial	NA	Environmental	Terrestrial	NA	NA	NA	NA
1689449_Tessaracoccus_rhinocerotis	1.34582	1.34164	1.35	NA	0.649037	0.648074	0.65	1.5	0.891751	2.73156	7.35667	0.371304	NA	0.371304	0.135931	bacillus	bacillus	NA	bacillus	circular	NA	NA	NA	4	NA	NA	positive	positive	NA	no	no	NA	NA	no	no	NA	NA	NA	NA	NA	NA	NA	aerobe	facultative_anaerobe	aerobe	facultative_anaerobe	NA	NA_no	NA	NA	35	35	35	10	10	10	28	28	NA	25	NA	12	6	7.5	7.5	NA	alkaliphile	9	0	2.75	NA	NA	NA	NA	NA	NA	NA	NA	NA	NA	NA	NA	NA	NA	NA	NA
1712665_Agathobacter_ruminis	1.78741	1.77482	1.8	NA	0.348205	0.34641	0.35	3.5	0.668452	1.93151	12.3505	0.15639	NA	0.15639	0.080968	bacillus	bacillus	NA	bacillus	circular	NA	NA	NA	2	NA	NA	negative	negative	NA	no	no	NA	NA	yes	yes	NA	flagellar_motility	polar	monopolar	monotrichous	NA	NA	anaerobe	obligate_anaerobe	anaerobe	obligate_anaerobe	NA	NA_no	NA	NA	45	45	45	25	25	25	37	37	NA	20	NA	8	6	7	7	NA	NA	NA	NA	NA	NA	NA	NA	NA	NA	NA	NA	NA	NA	NA	NA	NA	NA	NA	NA	NA
1642646_Petrimonas_mucosa	1.94964	1.74929	2.15	NA	0.933258	0.916515	0.95	0.425	1.22074	5.03675	5.28786	0.952512	NA	0.952512	0.189112	bacillus	bacillus	NA	bacillus	circular	NA	NA	NA	11.5	NA	NA	negative	negative	NA	NA	NA	NA	NA	NA	NA	NA	NA	NA	NA	NA	anaerobe	NA	aerobe	facultative_anaerobe	NA	NA	NA	NA_no	NA	0.003226	50	50	50	20	20	20	37	37	NA	30	NA	9.1	6.3	7.65	7.65	NA	alkaliphile	NA	NA	NA	non-halophilic	NA	non-halophilic	NA	NA	NA	Other	Host	Mammals	NA	Host	Mammals	NA	NA	NA	NA
1285242_Magnetospirillum_marisnigri	3.20614	3.16228	3.25	NA	0.348205	0.34641	0.35	NA	0.818539	3.44144	11.9846	0.287155	NA	0.287155	0.08344	spiral	spiral	NA	spiral	NA	NA	NA	NA	NA	NA	NA	NA	NA	NA	NA	NA	NA	NA	yes	yes	NA	flagellar_motility	polar	monopolar	lophotrichous	aerobe	microaerophile	aerobe	microaerophile	aerobe	microaerophile	NA	NA	NA	0.003322	42	42	NA	18	18	NA	29	29	NA	NA	NA	NA	NA	6.65	6.65	NA	NA	0.1	0	0.05	non-halophilic	NA	non-halophilic	NA	NA	NA	Other	Environmental	Aquatic	NA	Environmental	Aquatic	NA	NA	NA	NA
1273541_Pyrodictium_delaneyi	0.8	0.8	0.8	NA	0.8	0.8	0.8	NA	0.8	2.01062	7.5	0.268083	NA	0.268083	0.133333	coccus	coccus	coccus	coccus	NA	NA	NA	NA	NA	NA	NA	NA	NA	NA	NA	NA	NA	NA	yes	yes	NA	flagellar_motility	polar	monopolar	lophotrichous	NA	NA	anaerobe	obligate_anaerobe	anaerobe	obligate_anaerobe	iron_reduction	NA	NA	0.002755	97	97	97	82	82	82	91	91	NA	15	NA	NA	NA	NA	NA	NA	alkaliphile	3.6	0.9	1.9	NA	NA	NA	NA	NA	NA	Other	Condition	Sulfuric	NA	NA	NA	NA	Environmental	Aquatic	NA
1795632_Thermodesulfatator_autotrophicus	1.37082	1.34164	1.4	NA	0.595804	0.591608	0.6	NA	0.843821	2.49356	7.92629	0.314594	NA	0.314594	0.126162	bacillus	bacillus	NA	bacillus	NA	NA	NA	NA	NA	NA	NA	negative	negative	NA	NA	NA	NA	NA	yes	yes	NA	flagellar_motility	polar	monopolar	monotrichous	NA	NA	anaerobe	obligate_anaerobe	anaerobe	obligate_anaerobe	sulfate_reduction,_hydrogen_oxidation_dark	NA	NA	0.002959	80	80	80	50	50	50	65	65	NA	30	NA	8	5.5	6.75	6.75	NA	NA	4.5	1.5	3	NA	NA	NA	NA	NA	NA	Other	NA	NA	NA	NA	NA	NA	NA	NA	NA
1677857_Acetivibrio_saccincola	7.28553	7.07107	7.5	NA	0.2	0.2	0.2	1.5	0.749044	4.44288	20.1904	0.22005	NA	0.22005	0.049529	bacillus	bacillus	NA	bacillus	circular	NA	NA	NA	NA	NA	NA	positive	positive	NA	yes	yes	NA	endospore	no	no	NA	NA	NA	NA	NA	NA	NA	anaerobe	NA	anaerobe	NA	NA	NA_no	NA	NA	65	65	65	45	45	45	55	55	NA	20	NA	9	6.5	7	7	NA	alkaliphile	2	0	1	NA	NA	NA	NA	NA	NA	NA	Engineered	NA	NA	Engineered	NA	NA	NA	NA	NA
1171543_Marinicella_pacifica	1.99499	1.98998	2	NA	0.5	0.5	0.5	0.45	0.880975	3.12584	8.73127	0.358006	NA	0.358006	0.114531	bacillus	bacillus	NA	bacillus	circular	NA	NA	NA	2	NA	NA	negative	negative	NA	NA	NA	NA	NA	no	no	NA	NA	NA	NA	NA	NA	NA	aerobe	NA	aerobe	NA	NA	NA_no	NA	NA	42	42	42	10	10	10	28	28	NA	32	NA	10	6	8	8	NA	alkaliphile	8	1	3.25	NA	NA	NA	NA	NA	NA	NA	Environmental	Aquatic	NA	Environmental	Aquatic	NA	NA	NA	NA
1703341_Croceicoccus_pelagius	1.19161	1.18322	1.2	NA	0.393649	0.387298	0.4	1.5	0.619	1.43966	11.5928	0.124185	NA	0.124185	0.08626	bacillus	bacillus	NA	bacillus	circular	NA	NA	NA	3	NA	NA	negative	negative	NA	NA	NA	NA	NA	no	no	NA	NA	NA	NA	NA	NA	NA	aerobe	NA	aerobe	NA	NA	NA_no	NA	NA	45	45	45	15	15	15	30	30	NA	30	NA	8.5	5.5	7	7	NA	alkaliphile	10	0	5	NA	NA	NA	NA	NA	NA	NA	Environmental	Aquatic	NA	Environmental	Aquatic	NA	NA	NA	NA
1703339_Croceicoccus_mobilis	1.28246	1.26491	1.3	NA	0.641228	0.632456	0.65	1.5	0.858374	2.51327	7.58947	0.331153	NA	0.331153	0.131762	bacillus	bacillus	NA	bacillus	circular	NA	NA	NA	3	NA	NA	negative	negative	NA	NA	NA	NA	NA	yes	yes	NA	NA	NA	NA	NA	NA	NA	aerobe	NA	aerobe	NA	NA	NA_no	NA	NA	45	45	45	15	15	15	30	30	NA	30	NA	8.5	5.5	7.25	7.25	NA	alkaliphile	7.5	0	3.75	NA	NA	NA	NA	NA	NA	NA	Environmental	Aquatic	NA	Environmental	Aquatic	NA	NA	NA	NA
1857024_Brevibacterium_sediminis	0.933258	0.916515	0.95	NA	0.448607	0.447214	0.45	3.25	0.6129	1.28767	10.6816	0.12055	NA	0.12055	0.093619	bacillus	bacillus	NA	bacillus	circular	NA	NA	NA	3	NA	NA	positive	positive	NA	no	no	NA	NA	no	no	NA	NA	NA	NA	NA	NA	NA	NA	NA	NA	NA	NA	NA_no	NA	NA	37	37	37	8	8	8	26.5	26.5	NA	29	NA	11	5	7.5	7.5	NA	alkaliphile	20	0	10	NA	NA	NA	NA	NA	NA	NA	Environmental	Aquatic	NA	Environmental	Aquatic	NA	NA	NA	NA
1645681_Nakamurella_silvestris	2.34333	2.33666	2.35	NA	0.849264	0.848528	0.85	0.6	1.30415	6.22892	5.36324	1.16141	NA	1.16141	0.186454	bacillus	bacillus	NA	bacillus	circular	NA	NA	NA	4	NA	NA	positive	positive	NA	no	no	NA	NA	no	no	NA	NA	NA	NA	NA	NA	NA	aerobe	microaerophile	aerobe	microaerophile	NA	NA_no	NA	NA	NA	30	30	NA	0	0	NA	NA	NA	30	NA	9	6	6.5	6.5	NA	alkaliphile	3	0	1.5	NA	NA	NA	NA	NA	NA	NA	Environmental	Terrestrial	NA	Environmental	Terrestrial	NA	NA	NA	NA
1382359_Acidobacterium_ailaaui	1.4933	1.48661	1.5	NA	0.796863	0.793725	0.8	NA	1.04915	3.70695	6.13061	0.604662	NA	0.604662	0.163116	bacillus	bacillus	NA	bacillus	circular	NA	NA	NA	6	NA	NA	negative	negative	NA	no	no	NA	NA	no	no	NA	NA	NA	NA	NA	NA	NA	aerobe	NA	aerobe	NA	NA	NA_no	NA	NA	55	55	55	15	15	15	40	40	NA	40	NA	7	4.5	6.5	6.5	NA	NA	NA	NA	NA	NA	NA	NA	NA	NA	NA	Other	Environmental	Microbial_community	Microbial_mat	Environmental	Microbial_community	Microbial_mat	NA	NA	NA
1665626_Deinococcus_budaensis	1.8	1.8	1.8	NA	1	1	1	1.5	1.30059	5.65487	4.90909	1.15192	NA	1.15192	0.203704	coccus	coccus	NA	coccus	circular	NA	NA	NA	3	NA	NA	negative	negative	NA	no	no	NA	NA	no	no	NA	NA	NA	NA	NA	NA	NA	aerobe	NA	aerobe	NA	NA	NA_no	NA	NA	37	37	37	20	20	20	28	28	NA	17	NA	9	6	7	7	NA	alkaliphile	1	NA	NA	NA	NA	NA	NA	NA	NA	NA	Environmental	Aquatic	NA	Environmental	Aquatic	NA	NA	NA	NA
1743168_Polynucleobacter_wuianus	1.07997	1.00995	1.15	NA	0.437132	0.424264	0.45	NA	0.616665	1.34613	10.9633	0.122785	NA	0.122785	0.091214	bacillus	bacillus	NA	bacillus	circular	NA	NA	NA	NA	NA	NA	negative	negative	negative	NA	no	no	NA	no	no	no	NA	NA	NA	NA	aerobe	NA	aerobe	NA	aerobe	NA	NA	NA_no	NA	NA	34	34	NA	5	5	NA	20.75	20.75	NA	NA	NA	NA	NA	NA	NA	NA	NA	0.5	0	0.25	NA	NA	NA	NA	NA	NA	Fresh	Environmental	Aquatic	NA	Environmental	Aquatic	Freshwater	Environmental	Aquatic	Freshwater
1921566_Nocardioides_cavernae	3.73205	3.4641	4	NA	0.333114	0.316228	0.35	NA	0.795708	3.44144	13.0461	0.263791	NA	0.263791	0.076651	bacillus	bacillus	NA	bacillus	circular	NA	NA	NA	4	NA	NA	positive	positive	NA	no	no	NA	NA	no	no	NA	NA	NA	NA	NA	NA	NA	aerobe	NA	aerobe	NA	NA	NA_no	NA	NA	35	35	35	4	4	4	28	28	NA	31	NA	8	6	7	7	NA	NA	5	0	2.5	NA	NA	NA	NA	NA	NA	NA	Environmental	Terrestrial	NA	Environmental	Terrestrial	NA	NA	NA	NA
1763540_Saccharibacillus_qingshengii	1.225	1.2	1.25	NA	0.548861	0.547723	0.55	1.5	0.770735	2.06487	8.61346	0.239725	NA	0.239725	0.116097	bacillus	bacillus	NA	bacillus	circular	NA	NA	NA	NA	NA	NA	positive	positive	NA	yes	yes	NA	NA	yes	yes	NA	NA	NA	NA	NA	NA	NA	aerobe	NA	aerobe	NA	NA	NA_no	NA	NA	42	42	42	15	15	15	30	30	NA	27	NA	10	5	7	7	NA	alkaliphile	NA	NA	NA	NA	NA	NA	NA	NA	NA	NA	Environmental	Terrestrial	Soil	Environmental	Terrestrial	Soil	NA	NA	NA
1492737_Flavobacterium_gilvum	0.812298	0.774597	0.85	NA	0.479129	0.458258	0.5	2.5	0.580761	1.11515	10.8729	0.102563	NA	0.102563	0.091972	bacillus	bacillus	NA	bacillus	circular	NA	NA	NA	2	NA	NA	negative	negative	NA	NA	NA	NA	NA	no	no	NA	NA	NA	NA	NA	NA	NA	aerobe	NA	aerobe	NA	NA	NA_no	NA	NA	NA	30	30	NA	4	4	NA	NA	NA	26	NA	8	5.5	7	7	NA	NA	1	0	0.5	NA	NA	NA	NA	NA	NA	Fresh	Environmental	Aquatic	NA	Environmental	Aquatic	Freshwater	Environmental	Aquatic	Freshwater
1856405_Alteromonas_lipolytica	1.83329	1.81659	1.85	NA	0.933258	0.916515	0.95	1.5	1.23942	5.23054	5.24673	0.996915	NA	0.996915	0.190595	bacillus	bacillus	NA	bacillus	circular	NA	NA	NA	1	NA	NA	negative	negative	NA	NA	NA	NA	NA	yes	yes	NA	NA	NA	NA	NA	NA	NA	aerobe	NA	aerobe	NA	NA	NA_no	NA	NA	43	43	43	15	15	15	30	30	NA	28	NA	9.5	5.5	7	7	NA	alkaliphile	10	0.5	5.25	NA	NA	NA	NA	NA	NA	NA	Environmental	Aquatic	NA	Environmental	Aquatic	NA	NA	NA	NA
1507437_Brevibacillus_halotolerans	2.59974	2.44949	2.75	NA	0.45	0.4	0.5	2	0.822229	3.07812	10.5757	0.291057	NA	0.291057	0.094557	bacillus	bacillus	NA	bacillus	NA	NA	NA	NA	2	NA	NA	positive	positive	NA	yes	yes	NA	endospore	yes	yes	NA	flagellar_motility	peritrichous	NA	NA	NA	NA	aerobe	NA	aerobe	NA	NA	NA_no	NA	NA	45	45	45	15	17.5	20	30	30	NA	25	NA	12	4	7.5	7.5	NA	alkaliphile	12	0	6	NA	NA	NA	NA	NA	NA	NA	NA	NA	NA	NA	NA	NA	NA	NA	NA
1770058_Devosia_elaeis	0.889	0.889	0.889	NA	0.348	0.348	0.348	1.25	0.519768	0.971921	13.2191	0.073524	NA	0.073524	0.075648	bacillus	bacillus	NA	bacillus	circular	NA	NA	NA	5	NA	NA	negative	negative	NA	NA	NA	NA	NA	yes	yes	NA	flagellar_motility	polar	monopolar	monotrichous	NA	NA	aerobe	NA	aerobe	NA	NA	NA_no	NA	NA	45	45	45	10	10	10	32.25	32.25	NA	35	NA	11	6	9	9	NA	alkaliphile	6	0	3	NA	NA	NA	NA	NA	NA	NA	NA	NA	NA	NA	NA	NA	NA	NA	NA
502365_Pseudidiomarina_tainanensis	2.54164	2.23327	2.85	NA	0.681186	0.612372	0.75	NA	1.04504	4.29642	7.18974	0.597577	NA	0.597577	0.139087	bacillus	bacillus	NA	bacillus	NA	NA	NA	NA	NA	NA	NA	negative	negative	NA	no	no	NA	NA	no	no	NA	NA	NA	NA	NA	NA	NA	aerobe	NA	aerobe	NA	NA	NA	NA	NA	42	42	42	10	10	10	30	30	NA	32	NA	10	6	7.5	7.5	NA	alkaliphile	15	0.5	5.625	NA	NA	NA	NA	NA	NA	NA	Environmental	Aquatic	Marine	Environmental	Aquatic	Marine	NA	NA	NA
502366_Pseudidiomarina_marina	2.75	2.75	2.75	NA	0.7	0.7	0.7	NA	1.22755	6.04757	6.24409	0.968527	NA	0.968527	0.160152	bacillus	bacillus	NA	bacillus	NA	NA	NA	NA	NA	NA	NA	negative	negative	NA	no	no	NA	NA	no	no	NA	NA	NA	NA	NA	NA	NA	aerobe	NA	aerobe	NA	NA	NA	NA	NA	42	42	42	10	10	10	30	30	NA	32	NA	10	6	7.5	7.5	NA	alkaliphile	15	0.5	5.625	NA	NA	NA	NA	NA	NA	NA	Environmental	Aquatic	Marine	Environmental	Aquatic	Marine	NA	NA	NA
483324_Maritalea_mobilis	2.49361	2.43721	2.55	NA	0.539575	0.52915	0.55	NA	0.982892	4.05156	8.14904	0.497182	NA	0.497182	0.122714	bacillus	bacillus	NA	bacillus	NA	NA	NA	NA	NA	NA	NA	negative	negative	NA	no	no	NA	NA	yes	yes	NA	NA	NA	NA	NA	NA	NA	aerobe	NA	aerobe	NA	NA	NA	NA	NA	42	42	42	4	4	4	30	30	NA	38	NA	10	7	8.2	8.2	NA	alkaliphile	7.5	0.5	2	NA	NA	NA	NA	NA	NA	NA	Environmental	Aquatic	Marine	Environmental	Aquatic	Marine	NA	NA	NA
552546_Muricauda_olearia	3	3	3	NA	0.35	0.35	0.35	NA	0.809172	3.29867	11.891	0.277409	NA	0.277409	0.084097	bacillus	bacillus	NA	bacillus	NA	NA	NA	NA	NA	NA	NA	negative	negative	NA	no	no	NA	NA	no	no	NA	NA	NA	NA	NA	NA	NA	aerobe	NA	aerobe	NA	NA	NA	NA	NA	40	40	40	15	15	15	27.5	27.5	NA	25	NA	9.4	5.2	7.25	7.25	NA	alkaliphile	6	1	2.5	NA	NA	NA	NA	NA	NA	NA	Environmental	Aquatic	Marine	Environmental	Aquatic	Marine	NA	NA	NA
571115_Meridianimaribacter_flavus	1.72	1.72	1.72	NA	0.425	0.425	0.425	NA	0.753395	2.2965	10.2565	0.223906	NA	0.223906	0.097499	bacillus	bacillus	NA	bacillus	NA	NA	NA	NA	NA	NA	NA	negative	negative	NA	no	no	NA	NA	yes	yes	NA	non_flagellar_motility	gliding	NA	NA	NA	NA	aerobe	NA	aerobe	NA	NA	NA	NA	NA	37	37	37	9	9	9	28.25	28.25	NA	28	NA	8.5	6.5	7.8	7.8	NA	alkaliphile	4	0.5	1.25	NA	NA	NA	NA	NA	NA	NA	Environmental	Aquatic	NA	Environmental	Aquatic	NA	NA	NA	NA
424798_Rhizobium_soli	2.43566	2.12132	2.75	NA	0.539575	0.52915	0.55	NA	0.934799	3.52643	8.24483	0.427714	NA	0.427714	0.121288	bacillus	bacillus	NA	bacillus	NA	NA	NA	NA	NA	NA	NA	negative	negative	NA	no	no	NA	NA	no	no	NA	NA	NA	NA	NA	NA	NA	aerobe	NA	aerobe	NA	NA	NA	NA	NA	31	31	31	4	4	4	25	25	NA	27	NA	8.5	5.5	7.5	7.5	NA	alkaliphile	3	0.5	0.75	NA	NA	NA	NA	NA	NA	NA	Environmental	Terrestrial	Soil	Environmental	Terrestrial	Soil	NA	NA	NA
538381_Stappia_indica	1	1	1	1	1	1	1	NA	1	3.14159	6	0.523599	0.523599	0.523599	0.166667	bacillus	bacillus	bacillus	bacillus	NA	NA	NA	NA	NA	NA	NA	negative	negative	negative	NA	NA	NA	NA	yes	yes	NA	NA	NA	NA	NA	NA	NA	NA	NA	NA	NA	NA	NA	NA	NA	42	42	42	4	4	4	27	29	31	38	NA	NA	NA	NA	NA	NA	NA	11	0.5	4.375	NA	NA	NA	NA	NA	NA	Marine	Environmental	Aquatic	Marine	Environmental	Aquatic	Marine	Environmental	Aquatic	Marine
553468_Haladaptatus_litoreus	NA	NA	NA	1.375	1.25	NA	1.25	NA	NA	NA	NA	1.27044	1.27044	NA	NA	coccus	coccus	coccus	NA	NA	NA	NA	NA	NA	NA	NA	negative	negative	negative	NA	NA	NA	NA	no	no	no	NA	NA	NA	NA	aerobe	obligate_aerobe	aerobe	NA	aerobe	obligate_aerobe	nitrate_reduction	NA	NA	NA	55	55	55	25	25	25	38.5	38.5	38.5	30	NA	8.5	6	7	7.0625	7.125	alkaliphile	29.58	9.86	19.72	NA	NA	NA	NA	NA	NA	Other	NA	NA	NA	Environmental	Aquatic	Non-marine_Saline_and_Alkaline	Environmental	Aquatic	Non-marine_Saline_and_Alkaline
591372_Agaricicola_taiwanensis	0.897214	0.894427	0.9	NA	0.5	0.5	0.5	NA	0.648644	1.40496	9.83211	0.142895	NA	0.142895	0.101708	bacillus	bacillus	NA	bacillus	NA	NA	NA	NA	NA	NA	NA	negative	negative	NA	no	no	NA	NA	yes	yes	NA	NA	NA	NA	NA	NA	NA	aerobe	NA	aerobe	NA	NA	NA	NA	NA	40	40	40	20	20	20	30	30	NA	20	NA	9	6	7	7	NA	alkaliphile	4	1	2.5	NA	NA	NA	NA	NA	NA	NA	Host	Fungi	Mushroom	Host	Fungi	Mushroom	NA	NA	NA
626343_Sphingobacterium_shayense	1.23737	1.22474	1.25	NA	0.69641	0.69282	0.7	NA	0.894426	2.66573	7.11515	0.374656	NA	0.374656	0.140545	bacillus	bacillus	NA	bacillus	NA	NA	NA	NA	NA	NA	NA	negative	negative	NA	no	no	NA	NA	no	no	NA	NA	NA	NA	NA	NA	NA	aerobe	NA	aerobe	NA	NA	NA	NA	NA	40	40	40	10	10	10	31.75	31.75	NA	30	NA	9	5.5	7.25	7.25	NA	alkaliphile	5	0	1.5	NA	NA	NA	NA	NA	NA	NA	Environmental	Terrestrial	Soil	Environmental	Terrestrial	Soil	NA	NA	NA
994320_Qipengyuania_pelagi	2.75	2.75	2.75	NA	0.55	0.55	0.55	NA	1.05211	4.75166	7.79221	0.609796	NA	0.609796	0.128333	bacillus	bacillus	NA	bacillus	NA	NA	NA	NA	NA	NA	NA	negative	negative	NA	no	no	NA	NA	no	no	NA	NA	NA	NA	NA	NA	NA	aerobe	NA	aerobe	NA	NA	NA	NA	NA	42	42	42	10	10	10	28	28	NA	32	NA	10	5	8.5	8.5	NA	alkaliphile	10	1	4	NA	NA	NA	NA	NA	NA	NA	Environmental	Aquatic	Marine	Environmental	Aquatic	Marine	NA	NA	NA
946228_Aliidiomarina_taiwanensis	2.0997	2.04939	2.15	NA	0.641228	0.632456	0.65	NA	1.03326	4.07197	7.04976	0.577604	NA	0.577604	0.141849	bacillus	bacillus	NA	bacillus	NA	NA	NA	NA	NA	NA	NA	negative	negative	NA	no	no	NA	NA	yes	yes	NA	NA	NA	NA	NA	NA	NA	aerobe	NA	aerobe	NA	NA	NA	NA	NA	45	45	45	4	4	4	30	30	NA	41	NA	9	7	8	8	NA	alkaliphile	10	0.5	3.25	NA	NA	NA	NA	NA	NA	NA	Environmental	Aquatic	Marine	Environmental	Aquatic	Marine	NA	NA	NA
874423_Aquimarina_mytili	2.1	2.1	2.1	NA	0.35	0.35	0.35	NA	0.71429	2.30907	12.1008	0.190819	NA	0.190819	0.082639	bacillus	bacillus	NA	bacillus	NA	NA	NA	NA	NA	NA	NA	negative	negative	NA	NA	NA	NA	NA	yes	yes	NA	non_flagellar_motility	gliding	NA	NA	NA	NA	aerobe	NA	aerobe	NA	NA	NA	NA	NA	33.5	35.25	37	20	17.5	15	27.5	27.5	NA	22	NA	9	7	8	8	NA	alkaliphile	4	1	2	NA	NA	NA	NA	NA	NA	NA	Host	Invertebrates_(Other)	Mollusca	Host	Invertebrates_(Other)	Mollusca	NA	NA	NA
1028742_Pontixanthobacter_gangjinensis	2.15	2.15	2.15	NA	0.6	0.6	0.6	NA	1.01736	4.05265	7.35043	0.55135	NA	0.55135	0.136047	bacillus	bacillus	NA	bacillus	NA	NA	NA	NA	NA	NA	NA	negative	negative	NA	no	no	NA	NA	no	no	NA	NA	NA	NA	NA	NA	NA	aerobe	NA	aerobe	NA	NA	NA	NA	NA	35	35	35	5	5	5	25	25	NA	30	NA	9.5	6	6.75	6.75	NA	alkaliphile	9	0	3.25	NA	NA	NA	NA	NA	NA	NA	Environmental	Terrestrial	Tidal_flat	Environmental	Terrestrial	Tidal_flat	NA	NA	NA
912802_Algibacter_aestuarii	1.4	1.4	1.4	NA	0.35	0.35	0.35	NA	0.617811	1.53938	12.4675	0.123471	NA	0.123471	0.080208	bacillus	bacillus	NA	bacillus	NA	NA	NA	NA	NA	NA	NA	negative	negative	NA	no	no	NA	NA	NA	NA	NA	non_flagellar_motility	gliding	NA	NA	NA	NA	aerobe	NA	aerobe	NA	NA	NA	NA	NA	30	30	30	10	10	10	25	25	NA	20	NA	9	6	7	7	NA	alkaliphile	7	1	2	NA	NA	NA	NA	NA	NA	NA	Environmental	Aquatic	Marine	Environmental	Aquatic	Marine	NA	NA	NA
985016_Olivibacter_jilunii	1.3	1.3	1.3	NA	0.55	0.55	0.55	NA	0.797223	2.24624	8.46676	0.265301	NA	0.265301	0.118109	bacillus	bacillus	NA	bacillus	NA	NA	NA	NA	NA	NA	NA	negative	negative	NA	no	no	NA	NA	no	no	NA	NA	NA	NA	NA	NA	NA	aerobe	NA	aerobe	NA	NA	NA	NA	NA	42	42	42	4	4	4	29	29	NA	38	NA	9	6	7.25	7.25	NA	alkaliphile	5	0	2.5	NA	NA	NA	NA	NA	NA	NA	Environmental	Terrestrial	Soil	Environmental	Terrestrial	Soil	NA	NA	NA
1036180_Massilia_lurida	2.1	2.1	2.1	NA	0.75	0.75	0.75	NA	1.16001	4.94801	6.05405	0.817305	NA	0.817305	0.165179	bacillus	bacillus	NA	bacillus	NA	NA	NA	NA	NA	NA	NA	negative	negative	NA	no	no	NA	NA	yes	yes	NA	NA	NA	NA	NA	NA	NA	aerobe	NA	aerobe	NA	NA	NA	NA	NA	37	37	37	10	10	10	26.25	26.25	NA	27	NA	9	6	7	7	NA	alkaliphile	0.5	0	0.25	NA	NA	NA	NA	NA	NA	NA	Environmental	Terrestrial	Soil	Environmental	Terrestrial	Soil	NA	NA	NA
1156355_Paenibacillus_taihuensis	3	3	3	NA	1.15	1.15	1.15	NA	1.73146	10.8385	3.98781	2.7179	NA	2.7179	0.250764	bacillus	bacillus	NA	bacillus	NA	NA	NA	NA	NA	NA	NA	negative	negative	NA	yes	yes	NA	NA	yes	yes	NA	NA	NA	NA	NA	NA	NA	aerobe	facultative_anaerobe	aerobe	facultative_anaerobe	NA	NA	NA	NA	40	40	40	20	20	20	31.75	31.75	NA	20	NA	9	5	6.5	6.5	NA	alkaliphile	1	0	0.5	NA	NA	NA	NA	NA	NA	NA	Environmental	Aquatic	NA	Environmental	Aquatic	NA	NA	NA	NA
1054497_Gemmobacter_lanyuensis	2	2	2	NA	0.45	0.45	0.45	NA	0.825207	2.82743	9.60961	0.29423	NA	0.29423	0.104063	bacillus	bacillus	NA	bacillus	NA	NA	NA	NA	NA	NA	NA	negative	negative	NA	no	no	NA	NA	no	no	NA	NA	NA	NA	NA	NA	NA	aerobe	facultative_anaerobe	aerobe	facultative_anaerobe	NA	NA	NA	NA	40	40	40	15	15	15	27.5	27.5	NA	25	NA	9	6	7	7	NA	alkaliphile	1	0	0.25	NA	NA	NA	NA	NA	NA	NA	Environmental	Aquatic	NA	Environmental	Aquatic	NA	NA	NA	NA
1218801_Kordia_antarctica	2.95	2.95	2.95	NA	0.7	0.7	0.7	NA	1.25924	6.48739	6.20508	1.0455	NA	1.0455	0.161158	bacillus	bacillus	NA	bacillus	NA	NA	NA	NA	NA	NA	NA	negative	negative	NA	NA	NA	NA	NA	no	no	NA	NA	NA	NA	NA	NA	NA	aerobe	facultative_anaerobe	aerobe	facultative_anaerobe	NA	NA	NA	NA	30	30	30	4	4	4	17	17	NA	26	NA	9	6	8	8	NA	alkaliphile	5	0.5	2.5	NA	NA	NA	NA	NA	NA	NA	Environmental	Aquatic	Marine	Environmental	Aquatic	Marine	NA	NA	NA
1294299_Shimia_biformata	1.85	1.85	1.85	NA	0.6	0.6	0.6	NA	0.96226	3.48717	7.47475	0.466527	NA	0.466527	0.133784	bacillus	bacillus	NA	bacillus	NA	NA	NA	NA	NA	NA	NA	negative	negative	NA	no	no	NA	NA	no	no	NA	NA	NA	NA	NA	NA	NA	aerobe	NA	aerobe	NA	NA	NA	NA	NA	40	40	40	20	20	20	30	30	NA	20	NA	10	6	7.5	7.5	NA	alkaliphile	6	1	3	NA	NA	NA	NA	NA	NA	NA	Environmental	Aquatic	Marine	Environmental	Aquatic	Marine	NA	NA	NA
1028752_Shewanella_aestuarii	2.85	2.85	2.85	NA	0.65	0.65	0.65	NA	1.18616	5.8198	6.66017	0.873821	NA	0.873821	0.150146	bacillus	bacillus	NA	bacillus	NA	NA	NA	NA	NA	NA	NA	negative	negative	NA	no	no	NA	NA	yes	yes	NA	NA	NA	NA	NA	NA	NA	aerobe	facultative_anaerobe	aerobe	facultative_anaerobe	NA	NA	NA	NA	37	37	37	4	4	4	25	25	NA	33	NA	9	5	7	7	NA	alkaliphile	5	0	1	NA	NA	NA	NA	NA	NA	NA	Environmental	Aquatic	NA	Environmental	Aquatic	NA	NA	NA	NA
321269_Tenacibaculum_litoreum	13.4333	8.3666	18.5	NA	0.393649	0.387298	0.4	NA	1.22836	10.1799	10.4898	0.970458	NA	0.970458	0.095331	bacillus	bacillus	NA	bacillus	NA	NA	NA	NA	NA	NA	NA	negative	negative	NA	no	no	NA	NA	yes	yes	NA	non_flagellar_motility	gliding	NA	NA	NA	NA	aerobe	NA	aerobe	NA	NA	NA	NA	NA	40	40	40	5	5	5	35	35	NA	35	NA	10	6	7	7	NA	alkaliphile	5	3	4	NA	NA	NA	NA	NA	NA	NA	Environmental	Terrestrial	NA	Environmental	Terrestrial	NA	NA	NA	NA
332168_Halococcus_hamelinensis	NA	NA	NA	1	1	NA	1	NA	NA	NA	NA	0.523599	0.523599	NA	NA	coccus	coccus	coccus	NA	NA	14	45.486	0.049511	NA	-0.492564	-0.499918	negative	negative	negative	no	no	no	NA	no	no	no	NA	NA	NA	NA	aerobe	NA	aerobe	NA	aerobe	NA	autotrophy	NA	NA	0.003226	NA	NA	NA	NA	NA	NA	37	37	37	NA	NA	9	4	7	6.875	6.75	alkaliphile	30	12.5	18.125	NA	NA	NA	NA	NA	NA	Other	Environmental	Terrestrial	Geologic	Environmental	NA	NA	Environmental	Biofilm	NA
415222_Pelagicoccus_albus	1	1	1	NA	1	1	1	NA	1	3.14159	6	0.523599	NA	0.523599	0.166667	coccus	coccus	NA	coccus	NA	NA	NA	NA	NA	NA	NA	negative	negative	NA	NA	NA	NA	NA	no	no	NA	NA	NA	NA	NA	NA	NA	aerobe	facultative_anaerobe	aerobe	facultative_anaerobe	NA	NA	NA	NA	32	34.5	37	20	17.5	15	26	26	NA	22	NA	9	6.5	7.75	7.75	NA	alkaliphile	7	0	3.5	NA	NA	NA	NA	NA	NA	NA	Environmental	Aquatic	Marine	Environmental	Aquatic	Marine	NA	NA	NA
424799_Roseomonas_terrae	1.8	1.8	1.8	NA	0.75	0.75	0.75	NA	1.09357	4.24115	6.19355	0.684769	NA	0.684769	0.161458	coccobacillus	coccobacillus	NA	coccobacillus	NA	NA	NA	NA	NA	NA	NA	negative	negative	NA	no	no	NA	NA	no	no	NA	NA	NA	NA	NA	NA	NA	aerobe	NA	aerobe	NA	NA	NA	NA	NA	36	36	36	10	10	10	25	25	NA	26	NA	10.5	5.5	7.5	7.5	NA	alkaliphile	1	0	0.5	NA	NA	NA	NA	NA	NA	NA	Environmental	Terrestrial	Soil	Environmental	Terrestrial	Soil	NA	NA	NA
351604_Geobacter_uraniireducens	1.6	1.6	1.6	0.55	0.55	0.55	0.55	NA	0.863034	2.7646	8.2139	0.336576	0.336576	0.336576	0.121745	bacillus	bacillus	bacillus	bacillus	NA	NA	NA	NA	NA	NA	NA	negative	negative	negative	NA	no	no	NA	yes	yes	NA	NA	NA	NA	NA	NA	NA	NA	NA	NA	NA	fumarate_reduction,_manganese_reduction,_iron_reduction,_uranyl_reduction	NA	NA	NA	34	34	NA	10	10	NA	27	29.5	32	NA	mesophilic	7.7	6	6.75	6.75	6.75	NA	NA	NA	NA	NA	NA	NA	NA	NA	NA	Other	NA	NA	NA	Environmental	Aquatic	Sediment	Environmental	Aquatic	Sediment
459529_Sphingobacterium_siyangense	1.25	1.25	1.25	NA	0.8	0.8	0.8	NA	0.980974	3.14159	6.35593	0.494277	NA	0.494277	0.157333	bacillus	bacillus	NA	bacillus	NA	NA	NA	NA	NA	NA	NA	negative	negative	NA	no	no	NA	NA	no	no	NA	NA	NA	NA	NA	NA	NA	aerobe	NA	aerobe	NA	NA	NA	NA	NA	42	42	42	4	4	4	30	30	NA	38	NA	10	3	7	7	NA	alkaliphile	4	0	1	NA	NA	NA	NA	NA	NA	NA	Environmental	Terrestrial	Soil	Environmental	Terrestrial	Soil	NA	NA	NA
2045208_Massilia_violaceinigra	1.6874	1.62481	1.75	NA	0.874264	0.848528	0.9	1.5	1.13167	4.3313	5.70761	0.758863	NA	0.758863	0.175205	bacillus	bacillus	NA	bacillus	NA	NA	NA	NA	NA	NA	NA	negative	negative	NA	no	no	NA	NA	no	no	NA	flagellar_motility	polar	NA	NA	NA	NA	aerobe	NA	aerobe	NA	NA	NA_no	NA	NA	28	28	28	4	4	4	20	20	NA	24	NA	9	5	7	7	NA	alkaliphile	NA	NA	NA	NA	NA	NA	NA	NA	NA	Other	Environmental	Terrestrial	NA	Environmental	Terrestrial	NA	NA	NA	NA
1424080_Pontibacter_amylolyticus	1.09772	1.09545	1.1	NA	0.787298	0.774597	0.8	1.5	0.90998	2.66573	6.7565	0.394543	NA	0.394543	0.148006	bacillus	bacillus	NA	bacillus	circular	NA	NA	NA	4	NA	NA	negative	negative	NA	NA	NA	NA	NA	no	no	NA	NA	NA	NA	NA	NA	NA	aerobe	NA	aerobe	NA	NA	NA_no	NA	NA	40	40	40	4	4	4	29	29	NA	36	NA	9	6.5	7	7	NA	alkaliphile	5	0	2.5	NA	NA	NA	NA	NA	NA	NA	Environmental	Aquatic	NA	Environmental	Aquatic	NA	NA	NA	NA
1615673_Pseudomonas_paralactis	3.18614	2.87228	3.5	NA	0.75	0.75	0.75	0.75	1.30306	6.76765	5.8418	1.15849	NA	1.15849	0.17118	bacillus	bacillus	NA	bacillus	circular	NA	NA	NA	1	NA	NA	negative	negative	negative	no	no	NA	endospore	yes	yes	NA	NA	NA	NA	NA	NA	NA	aerobe	NA	aerobe	NA	NA	NA_no	NA	NA	35	35	35	4	4	4	28	28	NA	31	NA	8	5	6.75	6.75	NA	NA	6	0	0.75	NA	NA	NA	NA	NA	NA	Other	NA	NA	NA	NA	NA	NA	NA	NA	NA
1742358_Cytobacillus_praedii	3.1025	3.005	3.2	NA	0.888748	0.877496	0.9	2.5	1.46324	8.28398	5.04997	1.6404	NA	1.6404	0.198021	bacillus	bacillus	NA	bacillus	circular	NA	NA	NA	2	NA	NA	positive	positive	NA	yes	yes	NA	endospore	yes	yes	NA	NA	NA	NA	NA	NA	NA	aerobe	NA	aerobe	NA	NA	NA_no	NA	NA	40	40	40	15	15	15	30	30	NA	25	NA	12	5	9	9	NA	alkaliphile	10	0	4	NA	NA	NA	NA	NA	NA	Other	NA	NA	NA	NA	NA	NA	NA	NA	NA
1807691_Echinicola_rosea	2.58288	2.46577	2.7	NA	0.641228	0.632456	0.65	NA	1.10602	4.89927	6.91585	0.708413	NA	0.708413	0.144595	bacillus	bacillus	NA	bacillus	circular	NA	NA	NA	3	NA	NA	negative	negative	NA	NA	NA	NA	NA	yes	yes	NA	non_flagellar_motility	gliding	NA	NA	NA	NA	aerobe	NA	aerobe	NA	NA	NA_no	NA	NA	50	50	NA	4	4	NA	31	31	NA	NA	NA	11	4	8	8	NA	alkaliphile	15	0	1.75	halotolerant	NA	halotolerant	NA	NA	NA	NA	Environmental	Aquatic	NA	Environmental	Aquatic	NA	NA	NA	NA
1874115_Sphingobacterium_alkalisoli	1.28246	1.26491	1.3	NA	0.548861	0.547723	0.55	3.5	0.786789	2.17656	8.53487	0.25502	NA	0.25502	0.117166	bacillus	bacillus	NA	bacillus	circular	NA	NA	NA	2	NA	NA	negative	negative	NA	no	no	NA	NA	no	no	NA	NA	NA	NA	NA	NA	NA	aerobe	obligate_aerobe	aerobe	obligate_aerobe	NA	NA_no	NA	NA	40	40	40	10	10	10	30	30	NA	30	NA	10	6	8	8	NA	alkaliphile	6	0	1	NA	NA	NA	NA	NA	NA	NA	NA	NA	NA	NA	NA	NA	NA	NA	NA
1665687_Oleiagrimonas_citrea	2.3725	2.24499	2.5	NA	0.494949	0.489898	0.5	0.75	0.908322	3.45518	8.80547	0.39239	NA	0.39239	0.113566	bacillus	bacillus	NA	bacillus	circular	NA	NA	NA	2.5	NA	NA	negative	negative	NA	NA	NA	NA	NA	yes	yes	NA	NA	NA	NA	NA	NA	NA	aerobe	NA	aerobe	NA	NA	NA_no	NA	NA	38	38	38	18	18	18	30	30	NA	20	NA	8.5	4	7.5	7.5	NA	alkaliphile	6	0	2.5	NA	NA	NA	NA	NA	NA	NA	Environmental	Terrestrial	NA	Environmental	Terrestrial	NA	NA	NA	NA
1537710_Pandoraea_terrae	1.09083	1.08167	1.1	NA	0.494949	0.489898	0.5	NA	0.691469	1.66475	9.61682	0.173108	NA	0.173108	0.103984	bacillus	bacillus	NA	bacillus	circular	NA	NA	NA	NA	NA	NA	negative	negative	NA	NA	NA	NA	NA	yes	yes	NA	NA	NA	NA	NA	NA	NA	aerobe	facultative_anaerobe	aerobe	facultative_anaerobe	NA	NA_no	NA	NA	40	40	40	10	10	10	30	30	NA	30	NA	10	4	7.25	7.25	NA	alkaliphile	4	0	1	NA	NA	NA	NA	NA	NA	NA	Environmental	Terrestrial	NA	Environmental	Terrestrial	NA	NA	NA	NA
1884992_Cumulibacter_manganitolerans	0.831202	0.812404	0.85	NA	0.548861	0.547723	0.55	NA	0.656869	1.39792	9.41994	0.1484	NA	0.1484	0.106158	bacillus	bacillus	NA	bacillus	circular	NA	NA	NA	NA	NA	NA	positive	positive	NA	no	no	NA	NA	no	no	NA	NA	NA	NA	NA	NA	NA	aerobe	obligate_aerobe	aerobe	obligate_aerobe	NA	NA_no	NA	NA	37	37	37	15	15	15	28	28	NA	22	NA	10	4	6.5	6.5	NA	alkaliphile	NA	NA	3	non-halophilic	NA	non-halophilic	NA	NA	NA	NA	Engineered	NA	NA	Engineered	NA	NA	NA	NA	NA
1743169_Polynucleobacter_sphagniphilus	0.787298	0.774597	0.8	NA	0.393649	0.387298	0.4	NA	0.525645	0.942478	12.3935	0.076046	NA	0.076046	0.080687	bacillus	bacillus	NA	bacillus	circular	NA	NA	NA	NA	NA	NA	negative	negative	negative	NA	no	no	NA	no	no	no	NA	NA	NA	NA	aerobe	NA	aerobe	NA	aerobe	NA	NA	NA_no	NA	NA	31	31	NA	5	5	NA	21.5	21.5	NA	NA	NA	NA	NA	NA	NA	NA	NA	0.4	0	0.2	NA	NA	NA	NA	NA	NA	Fresh	Environmental	Aquatic	NA	Environmental	Aquatic	Freshwater	Environmental	Aquatic	Freshwater
2039722_Marivibrio_halodurans	3.46464	3.42929	3.5	NA	0.348205	0.34641	0.35	3.5	0.841783	3.73202	11.9494	0.31232	NA	0.31232	0.083686	pleomorphic	pleomorphic	NA	pleomorphic	circular	NA	NA	NA	5	NA	NA	negative	negative	NA	NA	NA	NA	NA	yes	yes	NA	flagellar_motility	polar	monopolar	monotrichous	NA	NA	anaerobe	NA	anaerobe	NA	NA	NA_no	NA	NA	50	50	50	10	10	10	33.5	33.5	NA	40	NA	10	6	7.5	7.5	NA	alkaliphile	15	2	6.75	NA	NA	NA	NA	NA	NA	NA	NA	NA	NA	NA	NA	NA	NA	NA	NA
1679466_Apibacter_adventoris	2	2	2	NA	0.3	0.3	0.3	0.5	0.635374	1.88496	14.0351	0.134303	NA	0.134303	0.07125	bacillus	bacillus	NA	bacillus	circular	NA	NA	NA	2.5	NA	NA	negative	negative	NA	NA	NA	NA	NA	no	no	NA	NA	NA	NA	NA	aerobe	microaerophile	aerobe	microaerophile	aerobe	microaerophile	NA	NA_no	NA	NA	40	40	40	20	20	20	31.25	31.25	NA	20	NA	8	6	7	7	NA	NA	1	0	0.25	NA	NA	NA	NA	NA	NA	Other	NA	NA	NA	NA	NA	NA	NA	NA	NA
1677894_Flavobacterium_lutivivi	0.897214	0.894427	0.9	NA	0.34641	0.34641	NA	2.15	0.519512	0.973387	13.2587	0.073415	NA	0.073415	0.075422	bacillus	bacillus	NA	bacillus	circular	NA	NA	NA	3	NA	NA	negative	negative	NA	NA	NA	NA	NA	yes	yes	NA	NA	NA	NA	NA	NA	NA	aerobe	obligate_aerobe	aerobe	obligate_aerobe	NA	NA_no	NA	NA	37	37	37	18	18	18	26.25	26.25	NA	19	NA	9	6	7	7	NA	alkaliphile	NA	NA	NA	non-halophilic	NA	non-halophilic	NA	NA	NA	NA	Engineered	Waste	NA	Engineered	Waste	NA	NA	NA	NA
1706195_Lysobacter_aestuarii	1	1	1	NA	0.494949	0.489898	0.5	NA	0.670333	1.53906	9.75853	0.157714	NA	0.157714	0.102474	bacillus	bacillus	NA	bacillus	circular	NA	NA	NA	NA	NA	NA	negative	negative	NA	NA	NA	NA	NA	no	no	NA	NA	NA	NA	NA	NA	NA	aerobe	obligate_aerobe	aerobe	obligate_aerobe	NA	NA_no	NA	NA	40	40	40	15	15	15	30	30	NA	25	NA	9	5.5	7	7	NA	alkaliphile	7	0	1.5	NA	NA	NA	NA	NA	NA	NA	Environmental	Aquatic	NA	Environmental	Aquatic	NA	NA	NA	NA
1774748_Sediminivirga_luteola	1.53985	1.52971	1.55	NA	0.348205	0.34641	0.35	1.5	0.63377	1.66475	12.4898	0.133289	NA	0.133289	0.080065	bacillus	bacillus	NA	bacillus	circular	NA	NA	NA	3	NA	NA	positive	positive	NA	NA	NA	NA	NA	no	no	NA	NA	NA	NA	NA	NA	NA	aerobe	NA	aerobe	NA	NA	NA_no	NA	NA	55	55	55	4	4	4	35	35	NA	51	NA	12	6	8.5	8.5	NA	alkaliphile	10	0	3	NA	NA	NA	NA	NA	NA	NA	Environmental	Aquatic	NA	Environmental	Aquatic	NA	NA	NA	NA
1678840_Flexilinea_flocculi	100	100	100	NA	0.348205	0.34641	0.35	NA	2.61973	108.828	11.5603	9.4139	NA	9.4139	0.086503	filament	filament	filament	filament	NA	NA	NA	NA	NA	NA	NA	negative	negative	negative	NA	NA	NA	NA	no	no	no	NA	NA	NA	NA	anaerobe	NA	anaerobe	obligate_anaerobe	anaerobe	obligate_anaerobe	NA	NA	NA	NA	43	43	43	25	25	25	37	37	37	18	mesophilic	8.5	6	7	7	NA	alkaliphile	NA	NA	NA	NA	NA	NA	NA	NA	NA	Other	Engineered	NA	NA	Engineered	NA	NA	NA	NA	NA
1434066_Arcticiflavibacter_luteus	1.39582	1.34164	1.45	NA	0.539575	0.52915	0.55	2	0.788056	2.23031	8.70353	0.256253	NA	0.256253	0.114896	bacillus	bacillus	NA	bacillus	circular	NA	NA	NA	4	NA	NA	negative	negative	NA	NA	NA	NA	NA	no	no	NA	NA	NA	NA	NA	NA	NA	aerobe	NA	aerobe	NA	NA	NA_no	NA	NA	35	35	35	4	4	4	20	20	NA	31	NA	9	5.5	6.75	6.75	NA	alkaliphile	6	0	1.5	NA	NA	NA	NA	NA	NA	NA	Environmental	Terrestrial	NA	Environmental	Terrestrial	NA	NA	NA	NA
1775170_Paraphaeobacter_pallidus	1.99499	1.98998	2	NA	0.448607	0.447214	0.45	NA	0.820447	2.79584	9.66855	0.289168	NA	0.289168	0.103428	bacillus	bacillus	NA	bacillus	circular	NA	NA	NA	NA	NA	NA	negative	negative	NA	NA	NA	NA	NA	yes	yes	NA	flagellar_motility	polar	NA	NA	NA	NA	aerobe	NA	aerobe	NA	NA	NA_no	NA	NA	45	45	45	10	10	10	28	28	NA	35	NA	9	5	6	6	NA	alkaliphile	15	0	6	NA	NA	NA	NA	NA	NA	NA	Environmental	Aquatic	NA	Environmental	Aquatic	NA	NA	NA	NA
1737357_Rhizobium_wenxiniae	1.6624	1.62481	1.7	NA	0.348205	0.34641	0.35	3.5	0.647669	1.76825	12.4304	0.142252	NA	0.142252	0.080448	bacillus	bacillus	NA	bacillus	circular	NA	NA	NA	2	NA	NA	negative	negative	NA	NA	NA	NA	NA	no	no	NA	NA	NA	NA	NA	NA	NA	aerobe	NA	aerobe	NA	NA	NA_no	NA	NA	37	37	37	15	15	15	30	30	NA	22	NA	9	6	7	7	NA	alkaliphile	2	0	1	NA	NA	NA	NA	NA	NA	NA	Host_Body-Site	Plant	NA	Host_Body-Site	Plant	NA	NA	NA	NA
1775174_Roseibium_sediminis	2.91421	2.82843	3	NA	0.641228	0.632456	0.65	NA	1.16239	5.61985	6.83393	0.822346	NA	0.822346	0.146329	bacillus	bacillus	NA	bacillus	circular	NA	NA	NA	NA	NA	NA	negative	negative	NA	NA	NA	NA	NA	yes	yes	NA	flagellar_motility	polar	monopolar	monotrichous	NA	NA	aerobe	facultative_anaerobe	aerobe	facultative_anaerobe	NA	NA_no	NA	NA	45	45	NA	10	10	NA	32	32	NA	NA	NA	8	5	6	6	NA	NA	7	1	4	NA	NA	NA	NA	NA	NA	NA	Environmental	Aquatic	NA	Environmental	Aquatic	NA	NA	NA	NA
1915074_Sphingomonas_jeddahensis	2	2	2	NA	0.9	0.9	0.9	NA	1.27353	5.65487	5.22876	1.08149	NA	1.08149	0.19125	bacillus	bacillus	NA	bacillus	circular	NA	NA	NA	NA	NA	NA	negative	negative	NA	no	no	NA	NA	yes	yes	NA	NA	NA	NA	NA	NA	NA	aerobe	NA	aerobe	NA	NA	1	alpha	NA	35	35	35	20	20	20	28	28	NA	15	NA	8	6.5	7.25	7.25	NA	NA	4	0	2	NA	NA	NA	NA	NA	NA	NA	Environmental	Terrestrial	NA	Environmental	Terrestrial	NA	NA	NA	NA
1807766_Pseudovibrio_stylochi	5.48861	5.47723	5.5	NA	0.641228	0.632456	0.65	NA	1.46742	10.8828	6.57773	1.65449	NA	1.65449	0.152028	bacillus	bacillus	NA	bacillus	circular	NA	NA	NA	NA	NA	NA	negative	negative	NA	NA	NA	NA	NA	yes	yes	NA	flagellar_motility	peritrichous	NA	NA	NA	NA	aerobe	NA	aerobe	NA	NA	NA_no	NA	NA	40	40	40	15	15	15	26.5	26.5	NA	25	NA	9	6	7	7	NA	alkaliphile	5	1	3	NA	NA	NA	NA	NA	NA	NA	Host	Invertebrates_(Other)	NA	Host	Invertebrates_(Other)	NA	NA	NA	NA
1474952_Sphingobacterium_griseoflavum	1.51662	1.48324	1.55	NA	0.494949	0.489898	0.5	NA	0.780343	2.2828	9.17511	0.248803	NA	0.248803	0.10899	bacillus	bacillus	NA	bacillus	circular	NA	NA	NA	NA	NA	NA	negative	negative	NA	NA	NA	NA	NA	no	no	NA	NA	NA	NA	NA	NA	NA	aerobe	NA	aerobe	NA	NA	NA_no	NA	NA	40	40	40	10	10	10	30	30	NA	30	NA	9	6	7.2	7.2	NA	alkaliphile	4	0	1	NA	NA	NA	NA	NA	NA	NA	Host	Arthropoda	Insecta	Host	Arthropoda	Insecta	NA	NA	NA
2047724_Franconibacter_daqui	2.60952	2.56905	2.65	NA	0.997494	0.994987	1	NA	1.49218	8.03044	4.61608	1.73967	NA	1.73967	0.216634	coccus	coccus	NA	coccus	NA	NA	NA	NA	NA	NA	NA	negative	negative	NA	no	no	NA	NA	yes	yes	NA	NA	NA	NA	NA	NA	NA	aerobe	facultative_anaerobe	aerobe	facultative_anaerobe	NA	NA_no	NA	NA	50	50	50	10	10	10	31.25	31.25	NA	40	NA	11	4	7.5	7.5	NA	NA	5	0	1.5	NA	NA	NA	NA	NA	NA	NA	Engineered	Food_production	NA	Engineered	Food_production	NA	NA	NA	NA
