## Supplementary Table 3 for "Macrogenetic atlas of prokaryotes reveals selection-driven structures" (part 2 of 3)

### Sheet: Supplementary_table3 (continued)
Supplementary Table 3. Phenotypic and ecological data integrated from three publicly available data sources.
1768108_Deinococcus_actinosclerus	1.23737	1.22474	1.25	NA	1.12272	1.09545	1.15	NA	1.15662	4.21489	5.2026	0.810151	NA	0.810151	0.192212	coccus	coccus	coccus	coccus	circular	NA	NA	NA	NA	NA	NA	positive	positive	positive	no	no	NA	NA	no	no	no	NA	NA	NA	NA	aerobe	NA	aerobe	NA	aerobe	NA	NA	NA_no	NA	NA	NA	37	37	NA	25	25	NA	31	31	12	NA	NA	NA	NA	NA	NA	NA	NA	NA	NA	NA	NA	NA	NA	NA	NA	Soil	Environmental	Terrestrial	Soil	Environmental	Terrestrial	Soil	Environmental	Terrestrial	Soil
1548547_Woeseia_oceani	1.53211	1.41421	1.65	NA	0.393649	0.387298	0.4	1	0.661264	1.72072	11.3655	0.151399	NA	0.151399	0.087986	bacillus	bacillus	NA	bacillus	circular	NA	NA	NA	2	NA	NA	negative	negative	NA	NA	NA	NA	NA	no	no	NA	NA	NA	NA	NA	NA	NA	aerobe	facultative_anaerobe	aerobe	facultative_anaerobe	NA	NA_no	NA	NA	42	42	42	8	8	8	29.75	29.75	NA	34	NA	9	6	7.5	7.5	NA	alkaliphile	NA	NA	NA	NA	NA	NA	NA	NA	NA	Other	Environmental	Aquatic	NA	Environmental	Aquatic	NA	NA	NA	NA
1178778_Maribacter_cobaltidurans	2.91421	2.82843	3	NA	0.393649	0.387298	0.4	1.5	0.846862	3.44144	10.8219	0.318007	NA	0.318007	0.092405	bacillus	bacillus	NA	bacillus	circular	NA	NA	NA	4	NA	NA	negative	negative	NA	NA	NA	NA	NA	no	no	NA	NA	NA	NA	NA	NA	NA	aerobe	NA	aerobe	NA	NA	NA_no	NA	NA	37	37	37	15	15	15	30	30	NA	22	NA	7.5	5.5	7	7	NA	NA	6	0.5	1.5	NA	NA	NA	NA	NA	NA	Other	Environmental	Aquatic	NA	Environmental	Aquatic	NA	NA	NA	NA
1834038_Undibacterium_amnicola	1.79443	1.78885	1.8	NA	0.69641	0.69282	0.7	1.5	1.03902	3.89355	6.62935	0.58732	NA	0.58732	0.150844	bacillus	bacillus	NA	bacillus	circular	NA	NA	NA	2	NA	NA	negative	negative	NA	NA	NA	NA	NA	yes	yes	NA	NA	NA	NA	NA	NA	NA	aerobe	obligate_aerobe	aerobe	obligate_aerobe	NA	NA_no	NA	NA	30	30	30	10	10	10	21.25	21.25	NA	20	NA	7.5	6.5	7	7	NA	NA	NA	NA	NA	non-halophilic	NA	non-halophilic	NA	NA	NA	NA	Environmental	Aquatic	NA	Environmental	Aquatic	NA	NA	NA	NA
1743164_Polynucleobacter_aenigmaticus	0.728553	0.707107	0.75	NA	0.393649	0.387298	0.4	NA	0.506647	0.860361	12.6347	0.068095	NA	0.068095	0.079147	bacillus	bacillus	NA	bacillus	circular	NA	NA	NA	NA	NA	NA	NA	negative	negative	NA	no	no	NA	NA	no	no	NA	NA	NA	NA	aerobe	facultative_anaerobe	aerobe	NA	aerobe	facultative_anaerobe	NA	NA_no	NA	NA	32	32	NA	5	5	NA	23.25	23.25	NA	NA	NA	NA	NA	NA	NA	NA	NA	0.3	0	0.15	NA	NA	NA	NA	NA	NA	Fresh	Environmental	Aquatic	Lake_(large)	Environmental	Aquatic	NA	Environmental	Aquatic	Groundwater
1974215_Vibrio_fujianensis	2.24303	2.23607	2.25	NA	0.728553	0.707107	0.75	1.5	1.14478	4.96729	6.3234	0.785542	NA	0.785542	0.158143	bacillus	bacillus	NA	bacillus	circular	NA	NA	NA	2	NA	NA	negative	negative	NA	NA	NA	NA	NA	yes	yes	NA	flagellar_motility	polar	NA	NA	NA	NA	aerobe	facultative_anaerobe	aerobe	facultative_anaerobe	NA	NA_no	NA	NA	42	42	42	10	10	10	28	28	NA	32	NA	10	5	8	8	NA	alkaliphile	10	1	4.25	NA	NA	NA	NA	NA	NA	NA	NA	NA	NA	NA	NA	NA	NA	NA	NA
1940615_Collimonas_antrihumi	2.08923	2.07846	2.1	NA	0.69641	0.69282	0.7	NA	1.09978	4.52389	6.49519	0.696499	NA	0.696499	0.15396	bacillus	bacillus	NA	bacillus	circular	NA	NA	NA	3	NA	NA	negative	negative	NA	no	no	NA	NA	no	no	NA	NA	NA	NA	NA	NA	NA	aerobe	obligate_aerobe	aerobe	obligate_aerobe	NA	NA_no	NA	NA	30	30	30	4	4	4	25	25	NA	26	NA	8	5	6	6	NA	NA	NA	NA	1	NA	NA	NA	NA	NA	NA	NA	Environmental	Terrestrial	NA	Environmental	Terrestrial	NA	NA	NA	NA
1978412_Sediminibacterium_roseum	1.4933	1.48661	1.5	NA	0.393649	0.387298	0.4	NA	0.673454	1.8088	11.3102	0.159928	NA	0.159928	0.088416	bacillus	bacillus	NA	bacillus	circular	NA	NA	NA	3	NA	NA	negative	negative	NA	NA	NA	NA	NA	yes	yes	NA	non_flagellar_motility	gliding	NA	NA	NA	NA	aerobe	NA	aerobe	NA	NA	NA_no	NA	NA	37	37	37	4	4	4	28	28	NA	33	NA	7	5	6	6	NA	NA	NA	NA	0	NA	NA	NA	NA	NA	NA	NA	Environmental	Terrestrial	Soil	Environmental	Terrestrial	Soil	NA	NA	NA
1685382_Ponticoccus_marisrubri	0.595804	0.591608	0.6	NA	0.591608	0.591608	NA	0.5	0.591608	1.09956	10.1418	0.108418	NA	0.108418	0.098601	coccus	coccus	NA	coccus	circular	NA	NA	NA	3	NA	NA	negative	negative	NA	NA	NA	NA	NA	no	no	NA	NA	NA	NA	NA	NA	NA	aerobe	NA	aerobe	NA	NA	NA_no	NA	NA	40	40	40	15	15	15	30	30	NA	25	NA	9	5	7.25	7.25	NA	alkaliphile	18	3	10.5	NA	NA	NA	NA	NA	NA	Other	Environmental	Aquatic	NA	Environmental	Aquatic	NA	NA	NA	NA
1834438_Pedobacter_quisquiliarum	1.18625	1.1225	1.25	NA	0.559086	0.553173	0.565	1	0.75513	1.95072	8.65232	0.225457	NA	0.225457	0.115576	bacillus	bacillus	NA	bacillus	circular	NA	NA	NA	3	NA	NA	negative	negative	NA	no	no	NA	NA	no	no	NA	NA	NA	NA	NA	NA	NA	aerobe	NA	aerobe	NA	NA	NA_no	NA	NA	37	37	37	20	20	20	30	30	NA	17	NA	8	5	7	7	NA	NA	NA	NA	NA	NA	NA	NA	NA	NA	NA	NA	Engineered	Waste	Activated_sludge	Engineered	Waste	Activated_sludge	NA	NA	NA
1701758_Aureimonas_populi	1.2	1.2	1.2	NA	0.7	0.7	0.7	0.7	0.892322	2.63894	7.0936	0.372017	NA	0.372017	0.140972	bacillus	bacillus	NA	bacillus	circular	NA	NA	NA	6	NA	NA	negative	negative	NA	NA	NA	NA	NA	yes	yes	NA	flagellar_motility	polar	NA	NA	NA	NA	aerobe	facultative_anaerobe	aerobe	facultative_anaerobe	NA	NA_no	NA	NA	40	40	40	4	4	4	30	30	NA	36	NA	10	5	7	7	NA	alkaliphile	4	0	2	NA	NA	NA	NA	NA	NA	NA	NA	NA	NA	NA	NA	NA	NA	NA	NA
1707093_Bacillus_camelliae	3.20614	3.16228	3.25	NA	0.393649	0.387298	0.4	1	0.880427	3.84765	10.7675	0.357338	NA	0.357338	0.092872	bacillus	bacillus	NA	bacillus	circular	NA	NA	NA	1	NA	NA	positive	positive	NA	yes	yes	NA	endospore	yes	yes	NA	flagellar_motility	peritrichous	NA	NA	NA	NA	aerobe	NA	aerobe	NA	NA	NA_no	NA	NA	46	50.5	55	25	22.5	20	37.5	37.5	NA	35	NA	7.7	4.8	6.6	6.6	NA	NA	10	0	5	NA	NA	NA	NA	NA	NA	NA	NA	NA	NA	NA	NA	NA	NA	NA	NA
1930667_Marivivens_niveibacter	1.37082	1.34164	1.4	NA	0.69641	0.69282	0.7	1.5	0.928203	2.92016	6.97395	0.418724	NA	0.418724	0.143391	bacillus	bacillus	NA	bacillus	circular	NA	NA	NA	1	NA	NA	negative	negative	NA	NA	NA	NA	NA	no	no	NA	NA	NA	NA	NA	NA	NA	aerobe	NA	aerobe	NA	NA	NA_no	NA	NA	40	40	40	5	5	5	35	35	NA	35	NA	10	6	8	8	NA	alkaliphile	10	0	3.5	NA	NA	NA	NA	NA	NA	NA	Environmental	Aquatic	NA	Environmental	Aquatic	NA	NA	NA	NA
2071609_Alteromonas_oceani	1.96825	1.93649	2	NA	0.519949	0.489898	0.55	NA	0.861032	2.98038	8.9169	0.334239	NA	0.334239	0.112147	bacillus	bacillus	NA	bacillus	circular	NA	NA	NA	NA	NA	NA	negative	negative	NA	NA	NA	NA	NA	yes	yes	NA	flagellar_motility	polar	monopolar	monotrichous	NA	NA	aerobe	NA	aerobe	NA	NA	NA_no	NA	NA	NA	50	50	NA	4	4	28	28	NA	46	NA	10	6	7.5	7.5	NA	alkaliphile	13	0	2.5	NA	NA	NA	NA	NA	NA	NA	Environmental	Aquatic	NA	Environmental	Aquatic	NA	NA	NA	NA
2056779_Arenibacter_catalasegens	2.18566	2.12132	2.25	NA	0.494949	0.489898	0.5	1	0.889966	3.26484	8.84592	0.369078	NA	0.369078	0.113046	bacillus	bacillus	NA	bacillus	circular	NA	NA	NA	6	NA	NA	negative	negative	NA	NA	NA	NA	NA	no	no	NA	NA	NA	NA	NA	NA	NA	aerobe	NA	aerobe	NA	NA	NA_no	NA	NA	36	36	36	4	4	4	22.5	22.5	NA	32	NA	8.5	6	7.75	7.75	NA	alkaliphile	8	1	2.5	NA	NA	NA	NA	NA	NA	NA	Environmental	Aquatic	NA	Environmental	Aquatic	NA	NA	NA	NA
1737061_Halioglobus_lutimaris	1.06235	1.02469	1.1	NA	0.448607	0.447214	0.45	0.65	0.640442	1.43966	10.467	0.137543	NA	0.137543	0.095538	bacillus	bacillus	NA	bacillus	circular	NA	NA	NA	3	NA	NA	negative	negative	NA	NA	NA	NA	NA	no	no	NA	NA	NA	NA	NA	NA	NA	aerobe	NA	aerobe	NA	NA	NA_no	NA	NA	33.5	35.25	37	20	17.5	15	28	28	NA	22	NA	8.5	6	7.75	7.75	NA	alkaliphile	6	0.5	2.5	NA	NA	NA	NA	NA	NA	NA	Environmental	Aquatic	NA	Environmental	Aquatic	NA	NA	NA	NA
2047982_Aquimarina_algiphila	2.93293	2.76586	3.1	NA	0.393649	0.387298	0.4	1.5	0.840268	3.36532	10.8336	0.310636	NA	0.310636	0.092305	bacillus	bacillus	NA	bacillus	circular	NA	NA	NA	NA	NA	NA	negative	negative	NA	NA	NA	NA	NA	yes	yes	NA	non_flagellar_motility	gliding	NA	NA	NA	NA	aerobe	NA	aerobe	NA	NA	NA_no	NA	NA	31	31	NA	15	15	NA	26.5	26.5	NA	NA	NA	9.5	6	7.5	7.5	NA	alkaliphile	5	0.5	3	NA	NA	NA	NA	NA	NA	NA	Host	Algae	Red_algae	Host	Algae	Red_algae	NA	NA	NA
2058175_Antarcticibacterium_flavum	1.45711	1.41421	1.5	NA	0.742423	0.734847	0.75	1	0.982048	3.26484	6.58363	0.495903	NA	0.495903	0.151892	bacillus	bacillus	NA	bacillus	circular	NA	NA	NA	5	NA	NA	negative	negative	NA	NA	NA	NA	NA	NA	NA	NA	NA	NA	NA	NA	NA	NA	aerobe	NA	aerobe	NA	NA	NA_no	NA	NA	40	40	40	4	4	4	25	25	NA	36	NA	9	7	7.75	7.75	NA	alkaliphile	8	0	3	NA	NA	NA	NA	NA	NA	NA	Environmental	Terrestrial	Sediment	Environmental	Terrestrial	Sediment	NA	NA	NA
2019569_Alcanivorax_mobilis	0.933013	0.866025	1	NA	0.437132	0.424264	0.45	0.2	0.580526	1.1543	11.2682	0.102438	NA	0.102438	0.088746	bacillus	bacillus	NA	bacillus	NA	NA	NA	NA	3	NA	NA	negative	negative	NA	NA	NA	NA	NA	yes	yes	NA	flagellar_motility	peritrichous	NA	NA	NA	NA	aerobe	NA	aerobe	NA	NA	NA_no	NA	NA	42	42	NA	10	10	NA	28	28	NA	NA	NA	10	6	7.5	7.5	NA	alkaliphile	12	1	3.75	halophilic	NA	halophilic	NA	NA	NA	NA	Environmental	Aquatic	NA	Environmental	Aquatic	NA	NA	NA	NA
2094562_Siphonobacter_curvatus	1.84966	1.84932	1.85	NA	0.897214	0.894427	0.9	NA	1.23012	5.19646	5.3317	0.974636	NA	0.974636	0.187558	bacillus	bacillus	NA	bacillus	circular	NA	NA	NA	5	NA	NA	negative	negative	NA	NA	NA	NA	NA	no	no	NA	NA	NA	NA	NA	NA	NA	aerobe	obligate_aerobe	aerobe	obligate_aerobe	NA	NA_no	NA	NA	35	35	35	5	5	5	25	25	NA	30	NA	10	6	7.5	7.5	NA	alkaliphile	NA	NA	NA	non-halophilic	NA	non-halophilic	NA	NA	NA	NA	Environmental	Aquatic	NA	Environmental	Aquatic	NA	NA	NA	NA
2171622_Blastococcus_litoris	0.997494	0.994987	1	NA	0.994987	0.994987	NA	NA	0.994987	3.11018	6.03023	0.515764	NA	0.515764	0.165831	coccus	coccus	NA	coccus	circular	NA	NA	NA	5	NA	NA	positive	positive	NA	no	no	NA	NA	no	no	NA	NA	NA	NA	NA	NA	NA	aerobe	NA	aerobe	NA	NA	NA_no	NA	NA	45	45	45	4	4	4	28	28	NA	41	NA	11	4	8	8	NA	alkaliphile	11	0	2.25	NA	NA	NA	NA	NA	NA	NA	Environmental	Aquatic	NA	Environmental	Aquatic	NA	NA	NA	NA
2067569_Pannonibacter_carbonis	2.3619	2.32379	2.4	NA	0.479129	0.458258	0.5	1.3	0.881034	3.34546	9.34286	0.358077	NA	0.358077	0.107034	bacillus	bacillus	NA	bacillus	NA	NA	NA	NA	NA	NA	NA	negative	negative	NA	NA	NA	NA	NA	yes	yes	NA	flagellar_motility	polar	monopolar	monotrichous	NA	NA	aerobe	facultative_anaerobe	aerobe	facultative_anaerobe	NA	NA_no	NA	NA	55	55	55	4	4	4	30	30	NA	51	NA	10.5	3.5	7.25	7.25	NA	alkaliphile	5.5	0	1	NA	NA	NA	NA	NA	NA	NA	NA	NA	NA	NA	NA	NA	NA	NA	NA
170540_Pseudomonas_abyssi	2.59615	2.5923	2.6	NA	0.494949	0.489898	0.5	NA	0.956261	3.9897	8.71389	0.457855	NA	0.457855	0.114759	bacillus	bacillus	NA	bacillus	circular	NA	NA	NA	NA	NA	NA	negative	negative	NA	NA	NA	NA	NA	yes	yes	NA	NA	NA	NA	NA	NA	NA	aerobe	NA	aerobe	NA	NA	NA_no	NA	NA	45	45	45	4	4	4	24.5	24.5	NA	41	NA	11	4	7.5	7.5	NA	alkaliphile	18	0	6	NA	NA	NA	NA	NA	NA	NA	Environmental	Aquatic	Marine	Environmental	Aquatic	Marine	NA	NA	NA
758793_Caballeronia_insecticola	2.78564	2.77128	2.8	NA	0.9	0.9	0.9	NA	1.44267	7.83561	4.98398	1.57216	NA	1.57216	0.200643	bacillus	bacillus	bacillus	bacillus	circular	NA	NA	NA	NA	NA	NA	negative	negative	negative	no	no	no	NA	yes	yes	NA	flagellar_motility	polar	NA	NA	NA	NA	aerobe	NA	aerobe	NA	NA	NA_no	NA	NA	35	35	NA	15	15	NA	30	30	NA	NA	NA	8	6	7	7	NA	NA	2.5	0	1.5	NA	NA	NA	NA	NA	NA	Ectotherm	NA	NA	NA	Host	NA	NA	Host	NA	NA
2109328_Halomonas_litopenaei	1.38374	1.36748	1.4	NA	0.539575	0.52915	0.55	3	0.793838	2.27326	8.67871	0.261936	NA	0.261936	0.115225	bacillus	bacillus	NA	bacillus	circular	NA	NA	NA	28	NA	NA	negative	negative	NA	NA	NA	NA	NA	yes	yes	NA	flagellar_motility	polar	subpolar	NA	NA	NA	aerobe	NA	aerobe	NA	NA	NA_no	NA	NA	45	45	NA	4	4	NA	29	29	NA	NA	NA	9	6	7.75	7.75	NA	alkaliphile	22	0.5	5.25	NA	NA	NA	NA	NA	NA	NA	Environmental	Aquatic	NA	Environmental	Aquatic	NA	NA	NA	NA
2283196_Motiliproteus_coralliicola	1.54162	1.48324	1.6	NA	0.649037	0.648074	0.65	NA	0.927677	3.01985	7.22431	0.418013	NA	0.418013	0.138422	coccobacillus	coccobacillus	NA	coccobacillus	circular	NA	NA	NA	NA	NA	NA	negative	negative	NA	no	no	NA	NA	yes	yes	NA	flagellar_motility	polar	monopolar	monotrichous	NA	NA	aerobe	NA	aerobe	NA	NA	NA_no	NA	NA	37	37	37	20	20	20	28.5	28.5	NA	17	NA	10	6	8	8	NA	alkaliphile	8	1	4	NA	NA	NA	NA	NA	NA	NA	NA	NA	NA	NA	NA	NA	NA	NA	NA
1737570_Kandeliimicrobium_roseum	1.39821	1.39642	1.4	NA	0.69641	0.69282	0.7	0.55	0.94322	3.0394	6.91752	0.439377	NA	0.439377	0.14456	bacillus	bacillus	NA	bacillus	circular	NA	NA	NA	2	NA	NA	negative	negative	NA	NA	NA	NA	NA	no	no	NA	NA	NA	NA	NA	NA	NA	aerobe	NA	aerobe	NA	NA	NA_no	NA	NA	42	42	42	8	8	8	30	30	NA	34	NA	9.5	5	7.25	7.25	NA	alkaliphile	9.5	0	3.25	halophilic	slightly_halophilic	halophilic	slightly_halophilic	NA	NA	NA	NA	NA	NA	NA	NA	NA	NA	NA	NA
2054903_Deinococcus_koreensis	2.64788	2.64575	2.65	NA	1.34582	1.34164	1.35	1	1.81064	11.1516	3.58789	3.10811	NA	3.10811	0.278716	bacillus	bacillus	NA	bacillus	circular	NA	NA	NA	5	NA	NA	negative	negative	NA	NA	NA	NA	NA	no	no	NA	NA	NA	NA	NA	NA	NA	aerobe	NA	aerobe	NA	NA	NA_no	NA	NA	37	37	37	10	10	10	25	25	NA	27	NA	9	6	7	7	NA	alkaliphile	2	0	1	NA	NA	NA	NA	NA	NA	NA	Environmental	Aquatic	NA	Environmental	Aquatic	NA	NA	NA	NA
52765_Caldicellulosiruptor_kristjanssonii	5.1303	5.1303	NA	0.85	0.83666	0.83666	NA	NA	1.72062	13.4847	5.05575	2.60091	2.53461	2.66721	0.197795	NA	bacillus	bacillus	bacillus	NA	3.07	95.538	0.225781	NA	-0.181154	-0.1879	NA	negative	negative	NA	no	no	NA	NA	no	no	NA	NA	NA	NA	anaerobe	NA	NA	NA	anaerobe	NA	xylan_degradation,_cellulose_degradation,_fermentation,_denitrification	NA	NA	0.002914	NA	82	82	NA	45	45	NA	73.556	73.556	37	NA	NA	NA	NA	7	7	NA	NA	NA	NA	NA	NA	NA	NA	NA	NA	Thermal	NA	NA	NA	Environmental	Aquatic	Thermal_spring	Environmental	Aquatic	Thermal_spring
483199_Acetobacter_fabarum	1.99868	1.89737	2.1	0.8	0.8	0.8	0.8	0.8	1.16113	4.7686	5.81764	0.870607	0.921534	0.819679	0.171891	bacillus	bacillus	coccobacillus	bacillus	circular	NA	NA	NA	3	NA	NA	negative	negative	negative	NA	no	no	NA	yes	yes	yes	NA	NA	NA	NA	aerobe	obligate_aerobe	NA	NA	aerobe	obligate_aerobe	NA	NA_no	NA	0.003322	NA	NA	NA	NA	NA	NA	28	28	28	NA	NA	NA	NA	NA	7	7	NA	NA	NA	NA	NA	NA	NA	NA	NA	NA	Other	NA	NA	NA	Engineered	Food_production	NA	Engineered	Food_production	NA
78120_Succinispira_mobilis	5.23607	4.47214	6	0.5	0.5	0.5	0.5	NA	1.17314	7.02482	8.30968	0.845377	NA	0.845377	0.120342	vibrio	vibrio	spiral	vibrio	NA	NA	NA	NA	NA	NA	NA	negative	negative	NA	no	no	no	NA	yes	yes	yes	NA	NA	NA	NA	anaerobe	NA	anaerobe	obligate_anaerobe	anaerobe	obligate_anaerobe	NA	NA_no	NA	0.003236	NA	NA	NA	NA	NA	NA	NA	NA	NA	NA	NA	8.5	6.7	7.55	7.55	NA	alkaliphile	NA	NA	0.96	NA	NA	NA	NA	NA	NA	Fresh	NA	NA	NA	Environmental	Aquatic	Groundwater	Environmental	Aquatic	Groundwater
1657_Actinobaculum_suis	1.99103	1.73205	2.25	0.22	0.475	0.5	0.45	2.2	0.837306	2.7207	8.85176	0.307362	NA	0.307362	0.112972	bacillus	bacillus	NA	bacillus	circular	NA	NA	NA	4.5	NA	NA	positive	positive	positive	no	no	NA	NA	no	no	NA	NA	NA	NA	NA	anaerobe	NA	anaerobe	obligate_anaerobe	anaerobe	obligate_anaerobe	fermentation	1	gamma	0.003226	NA	43	43	NA	30	30	NA	NA	NA	13	NA	NA	5	7.5	7.5	NA	NA	NA	NA	0	NA	NA	NA	NA	NA	NA	Other	NA	NA	NA	NA	NA	NA	NA	NA	NA
521_Bordetella_avium	1.45711	1.41421	1.5	NA	0.448607	0.447214	0.45	1	0.724025	1.98692	9.99817	0.198728	NA	0.198728	0.100018	bacillus	bacillus	bacillus	bacillus	circular	NA	NA	NA	3	NA	NA	negative	negative	negative	no	no	no	NA	yes	yes	yes	flagellar_motility	peritrichous	NA	NA	aerobe	NA	aerobe	obligate_aerobe	aerobe	obligate_aerobe	NA	NA_no	NA	0.003247	NA	NA	NA	NA	NA	NA	33.5	34.9165	36.333	NA	NA	NA	NA	NA	NA	NA	NA	NA	NA	NA	NA	NA	NA	NA	NA	NA	Endotherm	NA	NA	NA	Host_Body-Site	Oral_cavity_and_airways	NA	Host_Body-Site	Oral_cavity_and_airways	NA
182455_Alicyclobacillus_acidiphilus	5.52454	5.49909	5.55	1	0.997494	0.994987	1	2.45	1.97242	17.1893	4.27818	4.05753	4.09716	4.0179	0.233744	bacillus	bacillus	bacillus	bacillus	circular	NA	NA	NA	3	NA	NA	positive	positive	positive	yes	yes	NA	NA	NA	yes	yes	NA	NA	NA	NA	aerobe	NA	aerobe	obligate_aerobe	aerobe	obligate_aerobe	NA	NA_no	NA	0.003145	NA	55	55	NA	20	20	NA	50	50	35	thermophilic	NA	NA	NA	NA	NA	acidophile	NA	NA	NA	NA	NA	NA	NA	NA	NA	Other	NA	NA	NA	NA	NA	NA	NA	NA	NA
277961_Marinobacter_maritimus	6.6	6.6	6.6	NA	1.85	1.85	1.85	NA	3.13179	38.3588	2.385	16.0833	NA	16.0833	0.419287	bacillus	bacillus	NA	bacillus	NA	NA	NA	NA	NA	NA	NA	negative	negative	NA	no	no	NA	NA	yes	yes	NA	NA	NA	NA	NA	NA	NA	aerobe	obligate_aerobe	aerobe	obligate_aerobe	NA	NA	NA	NA	39	38	37	4.5	4.25	4	22	22	NA	33	NA	10.5	6.5	8.5	8.5	NA	alkaliphile	NA	NA	NA	NA	NA	NA	NA	NA	NA	NA	Environmental	Aquatic	Marine	Environmental	Aquatic	Marine	NA	NA	NA
1454_Calidifontibacillus_azotoformans	5.98861	5.47723	6.5	NA	0.949342	0.948683	0.95	5	1.90995	16.3242	4.47472	3.64809	NA	3.64809	0.223478	bacillus	bacillus	bacillus	bacillus	NA	NA	NA	NA	NA	NA	NA	positive	positive	positive	yes	yes	yes	endospore	yes	yes	yes	flagellar_motility	peritrichous	NA	NA	anaerobe	NA	aerobe	obligate_aerobe	NA	NA	nitrite_reduction,_denitrification,_nitrous_oxide_reduction,_nitrate_reduction,_aerobic_chemo_heterotrophy,_fumarate_reduction,_Denitrification	NA_no	NA	0.0033	NA	NA	NA	NA	NA	NA	NA	33.667	33.667	NA	mesophilic	NA	NA	NA	NA	NA	NA	NA	NA	NA	NA	NA	NA	NA	NA	NA	Soil	NA	NA	NA	Environmental	Terrestrial	Soil	Environmental	Terrestrial	Soil
220687_Neobacillus_novalis	0.9	NA	0.9	1.05	NA	NA	NA	NA	NA	NA	NA	0.606131	0.606131	NA	NA	bacillus	bacillus	bacillus	NA	irregular	NA	NA	NA	NA	NA	NA	positive	positive	positive	yes	yes	yes	endospore	yes	yes	yes	NA	NA	NA	NA	aerobe	NA	aerobe	facultative_anaerobe	aerobe	facultative_anaerobe	nitrate_reduction	NA_no	NA	0.0033	NA	NA	NA	NA	NA	NA	NA	35	35	NA	mesophilic	9.75	4.5	8	8	8	NA	10	0	5	NA	NA	NA	NA	NA	NA	Soil	NA	NA	NA	Environmental	Terrestrial	Soil	Environmental	Terrestrial	Soil
220688_Neobacillus_soli	0.9	NA	0.9	1.05	NA	NA	NA	NA	NA	NA	NA	0.606131	0.606131	NA	NA	bacillus	bacillus	bacillus	NA	circular	NA	NA	NA	NA	NA	NA	positive	positive	positive	yes	yes	yes	endospore	yes	yes	yes	NA	NA	NA	NA	aerobe	facultative_anaerobe	aerobe	NA	aerobe	facultative_anaerobe	nitrate_reduction,_aerobic_chemo_heterotrophy	NA_no	NA	0.0033	NA	NA	NA	NA	NA	NA	NA	30	30	NA	mesophilic	9.25	4.5	7.5	7.5	7.5	NA	10	0	5	NA	NA	NA	NA	NA	NA	Soil	NA	NA	NA	Environmental	Terrestrial	Soil	Environmental	Terrestrial	Soil
545502_Ornithinibacillus_bavariensis	3.73205	3.4641	4	NA	0.4	0.4	0.4	10	0.92808	4.35312	10.4003	0.418557	NA	0.418557	0.096151	bacillus	bacillus	NA	bacillus	circular	NA	NA	NA	10	NA	NA	positive	positive	NA	yes	yes	NA	endospore	yes	yes	NA	NA	NA	NA	NA	NA	NA	aerobe	obligate_aerobe	aerobe	obligate_aerobe	NA	1	alpha/beta	NA	NA	45	45	NA	15	15	30	30	NA	30	NA	NA	NA	NA	NA	NA	alkaliphile	NA	NA	NA	halotolerant	NA	halotolerant	NA	NA	NA	NA	Engineered	Treatment	NA	Engineered	Treatment	NA	NA	NA	NA
767787_Amphibacillus_cookii	4.12083	3.74166	4.5	NA	0.548861	0.547723	0.55	1.4	1.16999	6.43835	7.6776	0.838589	NA	0.838589	0.130249	bacillus	bacillus	NA	bacillus	circular	NA	NA	NA	1	NA	NA	variable	variable	NA	yes	yes	NA	NA	yes	yes	NA	NA	NA	NA	NA	NA	NA	aerobe	facultative_anaerobe	aerobe	facultative_anaerobe	NA	NA_no	NA	NA	48	47.5	47	13.5	14.25	15	37	37	NA	32.5	NA	10.4	6.4	8	8	NA	alkaliphile	NA	NA	NA	halophilic	NA	halophilic	NA	NA	NA	NA	NA	NA	NA	NA	NA	NA	NA	NA	NA
33941_Geobacillus_thermoleovorans	3.73205	3.4641	4	NA	1.06235	1.02469	1.1	2.75	1.70058	11.1516	4.3306	2.57506	NA	2.57506	0.230915	bacillus	bacillus	NA	bacillus	circular	NA	NA	NA	1	NA	NA	positive	positive	NA	yes	yes	NA	endospore	NA	NA	NA	NA	NA	NA	NA	NA	NA	aerobe	facultative_anaerobe	aerobe	facultative_anaerobe	NA	NA_no	NA	NA	NA	70	70	NA	45	45	NA	NA	NA	25	NA	NA	NA	6.5	6.5	NA	alkaliphile	1	0.5	0.75	NA	NA	NA	NA	NA	NA	NA	Environmental	Terrestrial	Soil	Environmental	Terrestrial	Soil	NA	NA	NA
235932_Geobacillus_jurassicus	NA	NA	NA	NA	NA	NA	NA	2	NA	NA	NA	NA	NA	NA	NA	bacillus	bacillus	bacillus	NA	circular	NA	NA	NA	1.5	NA	NA	positive	positive	positive	yes	yes	NA	NA	yes	yes	yes	flagellar_motility	peritrichous	NA	NA	aerobe	NA	aerobe	NA	aerobe	NA	aerobic_chemo_heterotrophy,_hydrocarbon_degradation,_aliphatic_non_methane_hydrocarbon_degradation	NA_no	NA	0.003049	65	65	65	45	45	45	56.5	59.5	62.5	20	thermophilic	9	5	7.1	7.1	NA	alkaliphile	NA	NA	NA	NA	NA	NA	NA	NA	NA	Other	NA	NA	NA	Engineered	Waste	Wastewater	Engineered	Waste	Wastewater
480284_Virgibacillus_soli	5	5	5	NA	0.5	0.5	0.5	3	1.21925	7.85398	8.27586	0.949023	NA	0.949023	0.120833	bacillus	bacillus	NA	bacillus	NA	NA	NA	NA	2.25	NA	NA	NA	NA	NA	yes	yes	NA	endospore	yes	yes	NA	NA	NA	NA	NA	NA	NA	aerobe	facultative_anaerobe	aerobe	facultative_anaerobe	NA	NA_no	NA	NA	NA	40	40	NA	15	15	NA	NA	NA	25	NA	10	7	8	8	NA	alkaliphile	6	NA	0	NA	NA	NA	NA	NA	NA	NA	Environmental	Terrestrial	Soil	Environmental	Terrestrial	Soil	NA	NA	NA
329854_Bacteroides_intestinalis	2.61803	2.23607	3	0.8	0.8	0.8	0.8	NA	1.23652	5.61985	5.67703	1.18193	1.37392	0.989929	0.176149	bacillus	bacillus	bacillus	bacillus	NA	NA	NA	NA	2	NA	NA	negative	negative	negative	no	no	no	NA	no	no	no	NA	NA	NA	NA	anaerobe	NA	anaerobe	NA	anaerobe	NA	xylan_degradation	1	alpha/beta	0.003226	NA	NA	NA	NA	NA	NA	37	35.875	34.75	NA	mesophilic	NA	NA	7	7	7	NA	NA	NA	NA	NA	NA	NA	NA	NA	NA	Endotherm	NA	NA	NA	Host	NA	NA	Host	NA	NA
1680_Bifidobacterium_adolescentis	4.94949	4.89898	5	1	1	1	1	NA	1.89903	15.3906	4.29204	3.62552	3.66519	3.58585	0.23299	bacillus	bacillus	bacillus	bacillus	NA	NA	NA	NA	2	NA	NA	positive	positive	positive	no	no	no	NA	no	no	no	NA	NA	NA	NA	anaerobe	NA	anaerobe	NA	anaerobe	NA	NA	NA_no	NA	0.003226	NA	NA	NA	NA	NA	NA	37	37	37	NA	mesophilic	NA	NA	6.8	6.8	6.8	NA	NA	NA	NA	NA	NA	non-halophilic	NA	non-halophilic	NA	Endotherm	NA	NA	NA	Host	NA	NA	Host	NA	NA
261302_Paraburkholderia_phytofirmans	1.3	1.3	1.3	0.65	0.65	0.65	0.65	NA	0.882186	2.65465	7.38462	0.359483	0.359483	0.359483	0.135417	NA	bacillus	bacillus	bacillus	NA	NA	NA	NA	2.25	NA	NA	negative	negative	negative	NA	no	no	NA	yes	yes	yes	NA	NA	NA	NA	aerobe	NA	aerobe	obligate_aerobe	aerobe	obligate_aerobe	nitrogen_fixation	NA_no	NA	0.0033	NA	NA	NA	NA	NA	NA	NA	30	30	NA	mesophilic	NA	NA	NA	NA	NA	NA	NA	NA	0.5	NA	NA	NA	NA	NA	NA	Other	NA	NA	NA	Host_Body-Site	Plant	Rhizosphere	Host_Body-Site	Plant	Rhizosphere
356302_Chitinimonas_koreensis	NA	NA	NA	0.75	NA	NA	NA	NA	NA	NA	NA	1.08238	1.08238	NA	NA	bacillus	bacillus	bacillus	NA	irregular	NA	NA	NA	NA	NA	NA	negative	negative	negative	NA	no	no	NA	yes	yes	yes	NA	NA	NA	NA	aerobe	obligate_aerobe	aerobe	microaerophile	aerobe	NA	NA	NA_no	NA	0.003311	40	40	NA	10	10	NA	28	31.5	35	NA	mesophilic	8	5	6.5	6.75	7	NA	1	0	0.5	NA	NA	NA	NA	NA	NA	Soil	NA	NA	NA	Environmental	Terrestrial	Soil	Environmental	Terrestrial	Soil
374106_Campylobacter_cuniculorum	2.552	2.504	2.6	0.3	0.291421	0.282843	0.3	NA	0.661275	2.22499	14.6954	0.164061	0.176715	0.151407	0.068048	bacillus	bacillus	bacillus	bacillus	NA	NA	NA	NA	3	NA	NA	negative	negative	negative	NA	NA	NA	NA	yes	yes	NA	NA	NA	NA	NA	aerobe	microaerophile	aerobe	microaerophile	aerobe	microaerophile	nitrate_reduction	NA_no	NA	0.003226	NA	NA	NA	NA	NA	NA	NA	39.5	39.5	NA	NA	NA	NA	4	4	4	acidophile	NA	NA	1	NA	NA	NA	NA	NA	NA	Endotherm	NA	NA	NA	Host_Body-Site	Gastrointestinal_tract	NA	Host_Body-Site	Gastrointestinal_tract	NA
1708_Cellulomonas_fimi	2	2	NA	NA	0.458258	0.458258	NA	5	0.834857	2.87932	9.45051	0.304673	NA	0.304673	0.105814	bacillus	bacillus	bacillus	bacillus	NA	NA	NA	NA	12	NA	NA	positive	NA	negative	NA	no	no	NA	yes	yes	yes	NA	NA	NA	NA	aerobe	NA	aerobe	facultative_anaerobe	aerobe	facultative_anaerobe	cellulose_degradation	NA_no	NA	0.003289	NA	NA	NA	NA	NA	NA	NA	30	30	NA	mesophilic	NA	NA	NA	NA	NA	NA	NA	NA	0	NA	NA	NA	NA	NA	NA	Soil	Environmental	Terrestrial	Soil	Environmental	Terrestrial	Soil	Environmental	Terrestrial	Soil
412437_Rheinheimera_aquimaris	2.65	2.65	2.65	NA	0.5	0.5	0.5	NA	0.976537	4.16261	8.53691	0.487601	NA	0.487601	0.117138	bacillus	bacillus	NA	bacillus	NA	NA	NA	NA	NA	NA	NA	negative	negative	NA	no	no	NA	NA	yes	yes	NA	NA	NA	NA	NA	NA	NA	aerobe	NA	aerobe	NA	NA	NA	NA	NA	43	43	43	4	4	4	37	37	NA	39	NA	8	5.5	7.5	7.5	NA	NA	8	0	2	NA	NA	NA	NA	NA	NA	NA	Environmental	Aquatic	Marine	Environmental	Aquatic	Marine	NA	NA	NA
332101_Clostridium_drakei	3.48205	3.4641	3.5	0.6	0.6	0.6	0.6	NA	1.20796	6.52968	7.07515	0.922903	NA	0.922903	0.14134	bacillus	bacillus	NA	bacillus	NA	2.4	4.8	0.288811	NA	0.35715	0.361057	negative	NA	positive	yes	yes	NA	NA	yes	yes	NA	NA	NA	NA	NA	anaerobe	NA	anaerobe	obligate_anaerobe	anaerobe	obligate_anaerobe	fermentation,_cellulose_degradation,_acetogenesis	NA	NA	0.003311	42	42	NA	18	18	NA	30	30	NA	NA	NA	7.8	4.6	6.45	6.45	NA	NA	NA	NA	NA	NA	NA	NA	NA	NA	NA	Other	NA	NA	NA	NA	NA	NA	NA	NA	NA
360422_Clostridium_tagluense	6.5	6.5	6.5	NA	1.1	1.1	1.1	NA	2.23284	22.4624	3.85376	5.8287	NA	5.8287	0.259487	bacillus	bacillus	NA	bacillus	NA	NA	NA	NA	NA	NA	NA	positive	positive	NA	yes	yes	NA	NA	yes	yes	NA	NA	NA	NA	NA	NA	NA	anaerobe	NA	anaerobe	NA	NA	NA	NA	NA	28	28	28	15	9.5	4	17.5	17.5	NA	24	NA	8	6	6.85	6.85	NA	NA	14	0	4	NA	NA	NA	NA	NA	NA	NA	Environmental	Terrestrial	Permafrost	Environmental	Terrestrial	Permafrost	NA	NA	NA
379895_Comamonas_odontotermitis	2.24303	2.23607	2.25	NA	0.728553	0.707107	0.75	2.25	1.14478	4.96729	6.3234	0.785542	NA	0.785542	0.158143	bacillus	bacillus	NA	bacillus	circular	NA	NA	NA	2	NA	NA	negative	negative	NA	no	no	NA	NA	yes	yes	NA	NA	NA	NA	NA	NA	NA	aerobe	NA	aerobe	NA	NA	NA_no	NA	NA	37	37	NA	15	15	NA	28	28	NA	NA	NA	9	6	7	7	NA	alkaliphile	2	0	1	NA	NA	NA	NA	NA	NA	NA	Host	Plants	NA	Host	Plants	NA	NA	NA	NA
364317_Verminephrobacter_eiseniae	1.4933	1.48661	1.5	0.4	0.582843	0.565685	0.6	NA	0.854103	2.64193	8.09825	0.248987	0.17174	0.326234	0.123483	bacillus	bacillus	bacillus	bacillus	NA	6.5	9.192	0.106638	NA	-0.049365	-0.040898	negative	negative	negative	NA	no	no	NA	NA	NA	NA	NA	NA	NA	NA	aerobe	obligate_aerobe	NA	NA	aerobe	obligate_aerobe	NA	NA_no	NA	0.003339	NA	NA	NA	NA	NA	NA	28	27.25	26.5	NA	mesophilic	NA	NA	NA	7.85	7.85	NA	NA	NA	NA	NA	NA	non-halophilic	NA	non-halophilic	NA	Other	Host_Body-Site	NA	NA	NA	NA	NA	Host	NA	NA
272240_Gulosibacter_faecalis	0.8	0.8	0.8	0.35	0.35	0.35	0.35	NA	0.500749	0.879646	13.3798	0.065744	0.065744	0.065744	0.07474	NA	bacillus	bacillus	bacillus	NA	NA	NA	NA	NA	NA	NA	positive	positive	positive	no	no	no	NA	no	no	no	NA	NA	NA	NA	aerobe	obligate_aerobe	aerobe	obligate_aerobe	aerobe	obligate_aerobe	NA	NA_no	NA	NA	NA	NA	NA	NA	NA	NA	NA	30	30	NA	NA	NA	NA	7	7	7	NA	NA	NA	NA	NA	NA	NA	NA	NA	NA	Other	NA	NA	NA	Host_Body_Product	Gastrointestinal_tract	Feces_(Stool)	Host_Body_Product	Gastrointestinal_tract	Feces_(Stool)
37637_Corynebacterium_pseudodiphtheriticum	1	1	NA	0.4	0.387298	0.387298	NA	NA	0.580832	1.21673	11.8589	0.121463	0.140324	0.102601	0.084325	bacillus	bacillus	bacillus	bacillus	NA	0.617	1.87039	1.12342	12	0.873754	0.867538	positive	positive	positive	no	no	no	NA	no	no	no	NA	NA	NA	NA	aerobe	NA	aerobe	NA	aerobe	NA	nitrate_reduction	NA_no	NA	0.003236	NA	NA	NA	NA	NA	NA	NA	37	37	NA	NA	NA	NA	NA	NA	NA	NA	10	0	5	NA	NA	NA	NA	NA	NA	Endotherm	NA	NA	NA	Host	NA	NA	Host	NA	NA
204039_Dickeya_dianthicola	2	2	2	0.75	0.75	0.75	0.75	NA	1.13872	4.71239	6.09524	0.773126	0.773126	0.773126	0.164063	bacillus	bacillus	bacillus	bacillus	NA	NA	NA	NA	NA	NA	NA	negative	negative	negative	NA	no	no	NA	yes	yes	NA	NA	NA	NA	NA	aerobe	facultative_anaerobe	aerobe	facultative_anaerobe	aerobe	facultative_anaerobe	nitrate_reduction	NA	NA	0.0033	NA	NA	NA	NA	NA	NA	33	34.5	36	NA	NA	NA	NA	NA	NA	NA	NA	NA	NA	NA	NA	NA	NA	NA	NA	NA	Other	Host	Plants	Herbaceous_plants_(Grass_or_Crops)	Host	Plants	Herbaceous_plants_(Grass_or_Crops)	Host	Plants	NA
371042_Erwinia_typographi	2.91421	2.82843	3	0.75	0.749166	0.748331	0.75	NA	1.29393	6.6495	5.86222	1.1746	1.21491	1.1343	0.170584	bacillus	bacillus	bacillus	bacillus	NA	NA	NA	NA	NA	NA	NA	negative	negative	negative	no	no	no	NA	yes	yes	yes	NA	NA	NA	NA	aerobe	facultative_anaerobe	aerobe	facultative_anaerobe	aerobe	facultative_anaerobe	NA	NA	NA	0.003322	NA	36	36	NA	22	22	29	29	29	14	NA	NA	NA	NA	NA	NA	NA	NA	NA	NA	NA	NA	NA	NA	NA	NA	Ectotherm	NA	NA	NA	Host	NA	NA	Host	NA	NA
573_Klebsiella_pneumoniae	2	2	NA	NA	0.5	0.5	NA	NA	0.882587	3.14159	8.72727	0.359974	NA	0.359974	0.114583	bacillus	bacillus	bacillus	bacillus	NA	0.49	1.748	1.41459	NA	0.964206	0.956941	negative	negative	negative	no	no	no	NA	no	no	no	NA	NA	NA	NA	aerobe	facultative_anaerobe	aerobe	facultative_anaerobe	aerobe	facultative_anaerobe	fermentation	1	NA	0.003227	NA	NA	NA	NA	NA	NA	NA	36.946	36.946	NA	mesophilic	NA	NA	NA	NA	NA	NA	NA	NA	NA	NA	NA	non-halophilic	NA	non-halophilic	NA	Endotherm	NA	NA	NA	Host	NA	NA	Host	NA	NA
470931_Pantoea_anthophila	1.79103	1.73205	1.85	0.9	0.9	0.9	0.9	NA	1.20276	4.89726	5.37551	0.948549	0.986067	0.911031	0.186029	bacillus	bacillus	bacillus	bacillus	NA	NA	NA	NA	NA	NA	NA	negative	negative	negative	no	no	no	NA	yes	yes	yes	NA	NA	NA	NA	aerobe	facultative_anaerobe	aerobe	facultative_anaerobe	aerobe	facultative_anaerobe	NA	NA	NA	0.003322	NA	NA	NA	NA	NA	NA	37	37	NA	NA	NA	NA	NA	NA	NA	NA	NA	NA	NA	NA	NA	NA	NA	NA	NA	NA	Other	Host	Plants	Herbaceous_plants_(Grass_or_Crops)	Host	Plants	Herbaceous_plants_(Grass_or_Crops)	Host	Plants	NA
191577_Epilithonimonas_tenax	1.66557	1.58114	1.75	0.65	0.649037	0.648074	0.65	NA	0.950977	3.21917	7.14885	0.479557	0.508807	0.450306	0.139883	bacillus	bacillus	bacillus	bacillus	NA	NA	NA	NA	NA	NA	NA	negative	negative	negative	no	no	no	NA	no	no	no	NA	NA	NA	NA	aerobe	NA	aerobe	NA	aerobe	NA	nitrate_reduction	NA	NA	0.003413	NA	NA	NA	NA	NA	NA	NA	30	30	NA	mesophilic	NA	NA	7	7	7	NA	NA	NA	NA	NA	NA	NA	NA	NA	NA	Other	NA	NA	NA	Environmental	Terrestrial	Geologic	Environmental	Terrestrial	Geologic
285258_Tenacibaculum_lutimaris	6	6	6	NA	0.5	0.5	0.5	NA	1.29812	9.42478	8.22857	1.14537	NA	1.14537	0.121528	bacillus	bacillus	NA	bacillus	NA	NA	NA	NA	NA	NA	NA	negative	negative	NA	NA	NA	NA	NA	yes	yes	NA	non_flagellar_motility	gliding	NA	NA	NA	NA	aerobe	NA	aerobe	NA	NA	NA	NA	NA	38	38.5	39	20	15	10	31.75	31.75	NA	29	NA	8	7	7.5	7.5	NA	NA	3	2	2.5	NA	NA	NA	NA	NA	NA	NA	Environmental	Terrestrial	Tidal_flat	Environmental	Terrestrial	Tidal_flat	NA	NA	NA
297244_Chryseobacterium_shigense	1.25	1.25	1.25	0.65	0.65	0.65	0.65	NA	0.868399	2.55254	7.44417	0.342892	0.342892	0.342892	0.134333	bacillus	bacillus	bacillus	bacillus	NA	NA	NA	NA	NA	NA	NA	negative	negative	negative	NA	NA	NA	NA	no	no	no	NA	NA	NA	NA	aerobe	obligate_aerobe	aerobe	NA	aerobe	obligate_aerobe	NA	1	NA	0.003311	NA	NA	NA	NA	NA	NA	NA	25	25	NA	NA	8	5	6.5	6.5	6.5	NA	NA	NA	NA	NA	NA	NA	NA	NA	NA	Other	Engineered	Food_production	NA	Engineered	Food_production	NA	Engineered	Food_production	NA
216903_Epilithonimonas_mollis	1.3	1.3	1.3	0.9	0.9	0.9	0.9	NA	1.06707	3.67566	5.77778	0.636173	0.636173	0.636173	0.173077	bacillus	bacillus	bacillus	bacillus	NA	NA	NA	NA	NA	NA	NA	negative	negative	negative	no	no	no	NA	no	no	no	NA	NA	NA	NA	aerobe	obligate_aerobe	aerobe	facultative_anaerobe	aerobe	NA	NA	NA	NA	0.003311	37	37	NA	25	25	NA	30	30	NA	NA	NA	NA	NA	NA	NA	NA	NA	2	NA	NA	NA	NA	NA	NA	NA	NA	Other	NA	NA	NA	Environmental	Biofilm	NA	Environmental	Biofilm	NA
373668_Chryseobacterium_ureilyticum	1.7	NA	1.7	0.7	0.7	NA	0.7	NA	NA	NA	NA	0.679893	0.679893	NA	NA	bacillus	bacillus	bacillus	NA	NA	NA	NA	NA	NA	NA	NA	negative	negative	negative	no	no	no	NA	no	no	no	NA	NA	NA	NA	aerobe	obligate_aerobe	aerobe	obligate_aerobe	aerobe	obligate_aerobe	NA	NA	NA	0.003322	36	36	NA	20	20	NA	28.5	28.5	NA	NA	NA	8.5	5.5	7	7	NA	alkaliphile	1.45	0	0.45	NA	NA	NA	NA	NA	NA	Other	Engineered	Food_production	NA	NA	NA	NA	Environmental	Biofilm	NA
851_Fusobacterium_nucleatum	3	3	NA	0.55	0.52915	0.52915	NA	NA	1.05849	4.98712	8.0315	0.620946	NA	0.620946	0.12451	bacillus	bacillus	filament	bacillus	round	0.47	1.329	1.47478	2	0.988453	0.98185	negative	negative	negative	no	no	no	NA	no	no	no	NA	NA	NA	NA	anaerobe	NA	anaerobe	NA	anaerobe	NA	NA	NA_no	NA	0.003233	NA	NA	NA	NA	NA	NA	37	36.8335	36.667	NA	mesophilic	NA	NA	NA	7	7	NA	NA	NA	NA	NA	NA	NA	NA	NA	NA	Endotherm	NA	NA	NA	Host	NA	NA	Host	NA	NA
728005_Devosia_psychrophila	4.48607	4.47214	4.5	0.5	0.494949	0.489898	0.5	NA	1.15759	6.88288	8.47441	0.831522	0.850848	0.812197	0.118002	bacillus	bacillus	bacillus	bacillus	NA	NA	NA	NA	NA	NA	NA	negative	negative	negative	NA	NA	NA	NA	NA	NA	NA	NA	NA	NA	NA	aerobe	obligate_aerobe	aerobe	NA	aerobe	obligate_aerobe	NA	NA	NA	0.003509	20	20	NA	1	1	NA	15	15	NA	NA	NA	8	7	7.5	7.5	NA	NA	1	0	0.5	NA	NA	NA	NA	NA	NA	Other	Environmental	Terrestrial	NA	Environmental	Terrestrial	NA	NA	NA	NA
1386088_Intrasporangium_chromatireducens	NA	NA	NA	0.4	0.4	NA	0.4	NA	NA	NA	NA	NA	NA	NA	NA	NA	bacillus	bacillus	NA	NA	NA	NA	NA	NA	NA	NA	positive	positive	positive	NA	no	no	NA	no	no	no	NA	NA	NA	NA	aerobe	NA	aerobe	NA	aerobe	NA	nitrate_reduction	NA	NA	0.003322	45	45	45	10	10	10	37	37	37	35	mesophilic	10	5	8	8	8	alkaliphile	4	0	1	NA	NA	NA	NA	NA	NA	Soil	NA	NA	NA	Environmental	Terrestrial	Soil	Environmental	Terrestrial	Soil
364298_Janibacter_hoylei	0.52915	0.52915	NA	NA	0.52915	0.52915	NA	NA	0.52915	0.879646	11.3389	0.077577	NA	0.077577	0.088192	NA	coccus	NA	coccus	NA	NA	NA	NA	2	NA	NA	NA	positive	positive	NA	no	no	NA	NA	no	no	NA	NA	NA	NA	aerobe	NA	aerobe	NA	aerobe	NA	nitrate_reduction	NA_no	NA	0.0033	NA	40	40	NA	20	20	37	33.5	30	20	mesophilic	NA	NA	NA	9	9	NA	NA	NA	NA	NA	NA	non-halophilic	NA	non-halophilic	NA	Other	Environmental	Air	Outdoor_Air	Environmental	Air	Outdoor_Air	NA	NA	NA
1590_Lactiplantibacillus_plantarum	4.89898	4.89898	NA	1.05	1.03923	1.03923	NA	NA	1.94651	15.9944	4.14188	4.16051	4.45939	3.86163	0.241436	bacillus	bacillus	bacillus	bacillus	round	1.138	2.997	0.609092	NA	0.628846	0.625134	positive	positive	positive	NA	no	no	NA	no	no	no	NA	NA	NA	NA	aerobe	facultative_anaerobe	aerobe	facultative_anaerobe	aerobe	facultative_anaerobe	nitrite_reduction,_nitrite_reduction_to_ammonia,_nitrate_reduction_to_ammonia,_fermentation,_nitrate_reduction	NA_no	NA	0.003257	NA	NA	NA	NA	NA	NA	NA	36.02	36.02	NA	mesophilic	NA	NA	NA	NA	NA	NA	NA	NA	NA	NA	NA	NA	NA	NA	NA	Endotherm	NA	NA	NA	Host	NA	NA	Host	NA	NA
231049_Furfurilactobacillus_rossiae	1.5	1.5	1.5	0.5	0.5	0.5	0.5	NA	0.793701	2.35619	9	0.249528	0.237256	0.261799	0.111111	bacillus	bacillus	bacillus	bacillus	NA	NA	NA	NA	NA	NA	NA	positive	positive	positive	no	no	no	NA	no	no	no	NA	NA	NA	NA	aerobe	microaerophile	aerobe	microaerophile	aerobe	microaerophile	NA	NA	NA	0.003293	NA	NA	NA	NA	NA	NA	30	30	NA	NA	NA	NA	NA	NA	NA	NA	NA	NA	NA	NA	NA	NA	NA	NA	NA	NA	Other	Engineered	Food_production	Food	Engineered	Food_production	Food	Engineered	Food_production	NA
390841_Lentilactobacillus_farraginis	4.37132	4.24264	4.5	0.8	0.8	0.8	0.8	NA	1.5628	10.6629	5.33535	2.06322	2.12791	1.99854	0.187429	bacillus	bacillus	bacillus	bacillus	NA	NA	NA	NA	NA	NA	NA	positive	positive	positive	NA	NA	NA	NA	no	no	no	NA	NA	NA	NA	aerobe	microaerophile	aerobe	facultative_anaerobe	aerobe	NA	NA	NA	NA	0.003279	NA	NA	NA	NA	NA	NA	NA	30	30	NA	NA	9	4	6.5	6.5	6.5	alkaliphile	NA	NA	NA	NA	NA	NA	NA	NA	NA	Other	Engineered	Food_production	NA	Engineered	NA	NA	Engineered	Biodegradation	Composting
380393_Levilactobacillus_namurensis	6	6	6	0.75	0.75	0.75	0.75	NA	1.69288	14.1372	5.56522	2.54027	2.54027	2.54027	0.179688	bacillus	bacillus	bacillus	bacillus	NA	NA	NA	NA	1	NA	NA	positive	positive	positive	no	no	no	NA	no	no	no	NA	NA	NA	NA	aerobe	NA	aerobe	NA	aerobe	NA	NA	NA_no	NA	0.0033	NA	NA	NA	NA	NA	NA	NA	15	15	NA	NA	NA	NA	NA	NA	NA	NA	7	5	6	NA	NA	NA	NA	NA	NA	Other	NA	NA	NA	Engineered	Food_production	Fermented	Engineered	Food_production	Fermented
398555_Agrilactobacillus_composti	3.73205	3.4641	4	0.8	0.8	0.8	0.8	NA	1.45331	8.70624	5.417	1.74189	1.87658	1.60721	0.184604	bacillus	bacillus	bacillus	bacillus	NA	NA	NA	NA	NA	NA	NA	positive	positive	positive	NA	NA	NA	NA	no	no	no	NA	NA	NA	NA	aerobe	microaerophile	aerobe	NA	aerobe	microaerophile	NA	NA	NA	0.003279	NA	NA	NA	NA	NA	NA	NA	23.5	23.5	NA	NA	9	3.5	6.25	6.25	6.25	alkaliphile	NA	NA	NA	NA	NA	NA	NA	NA	NA	Other	Engineered	Food_production	NA	Engineered	NA	NA	Engineered	Biodegradation	Composting
483011_Lactiplantibacillus_fabifermentans	10	10	10	2	2	2	2	NA	3.82586	62.8319	2.14286	29.3215	29.3215	29.3215	0.466667	bacillus	bacillus	bacillus	bacillus	NA	NA	NA	NA	NA	NA	NA	positive	positive	positive	NA	NA	NA	NA	no	no	no	NA	NA	NA	NA	aerobe	microaerophile	aerobe	NA	aerobe	microaerophile	NA	NA	NA	0.0033	37	37	NA	10	10	NA	26.75	26.75	26.75	NA	mesophilic	NA	NA	NA	NA	NA	NA	NA	NA	NA	NA	NA	NA	NA	NA	NA	Other	NA	NA	NA	Engineered	Food_production	Fermented	Engineered	Food_production	Fermented
145263_Methanothermobacter_marburgensis	4.24264	4.24264	NA	0.35	0.489898	0.489898	NA	NA	1.13666	6.52968	8.49182	0.932071	1.0952	0.768938	0.11776	NA	bacillus	bacillus	bacillus	NA	NA	NA	NA	NA	NA	NA	NA	positive	positive	NA	no	no	NA	NA	no	no	NA	NA	NA	NA	anaerobe	NA	anaerobe	NA	anaerobe	NA	methanogenesis	NA	NA	0.003003	NA	70	70	NA	45	45	65	65.625	66.25	25	thermophilic	NA	NA	NA	7.1	7.1	NA	NA	NA	NA	NA	NA	NA	NA	NA	NA	Other	Engineered	NA	NA	Engineered	Waste	Wastewater	Engineered	Waste	Wastewater
2317_Methanosphaera_stadtmanae	1	1	NA	1.1	1	1	NA	NA	1	3.14159	6	0.610254	0.69691	0.523599	0.166667	NA	coccus	coccus	coccus	NA	5.1	17.759	0.135911	NA	-0.054006	-0.06136	NA	NA	NA	NA	no	no	NA	NA	no	no	NA	NA	NA	NA	anaerobe	NA	anaerobe	NA	anaerobe	NA	methanogenesis_H2CO2,_methanogenesis,_hydrogen_oxidation_dark	NA	NA	0.003226	NA	40	40	NA	30	30	37	37.25	37.5	10	mesophilic	NA	NA	NA	6.7	6.7	NA	NA	NA	NA	NA	NA	NA	NA	NA	NA	Endotherm	NA	NA	NA	Host_Body-Site	Gastrointestinal_tract	NA	Host_Body-Site	Gastrointestinal_tract	NA
667126_Methanocaldococcus_villosus	NA	NA	NA	1.5	NA	NA	NA	NA	NA	NA	NA	1.76715	1.76715	NA	NA	NA	coccus	coccus	NA	NA	0.75	48	0.924196	NA	0.328094	0.334032	NA	negative	negative	NA	no	no	NA	NA	yes	yes	NA	NA	NA	NA	anaerobe	NA	anaerobe	NA	anaerobe	NA	methanogenesis	NA	NA	0.002833	NA	90	90	NA	55	55	80	80	80	35	thermophilic	NA	NA	NA	6.5	6.5	NA	NA	NA	NA	NA	NA	halophilic	moderately_halophilic	halophilic	moderately_halophilic	Thermal	Environmental	Aquatic	NA	Environmental	Aquatic	Hydrothermal_vent	Environmental	Aquatic	Hydrothermal_vent
2226_Methanococcoides_methylutens	1.2	1.2	NA	1	1.2	1.2	NA	NA	1.2	4.52389	5	2.54678	4.18879	0.904779	0.2	NA	coccus	coccus	coccus	NA	5.92	15.445	0.117086	NA	-0.060099	-0.060095	NA	negative	negative	NA	NA	NA	NA	NA	no	no	NA	NA	NA	NA	anaerobe	NA	anaerobe	NA	anaerobe	NA	methanol_oxidation,_methylotrophy,_methanogenesis	NA	NA	0.003285	NA	35	35	NA	15	15	30	31.25	32.5	20	mesophilic	NA	NA	NA	7.25	7.25	NA	NA	NA	NA	NA	NA	NA	NA	NA	NA	Other	Environmental	Aquatic	NA	Environmental	Aquatic	NA	NA	NA	NA
1575_Leifsonia_xyli	2.31658	2.31658	NA	0.2	0.282843	0.282843	NA	NA	0.643653	2.05846	14.7431	0.139622	NA	0.139622	0.067828	bacillus	bacillus	bacillus	bacillus	NA	5.5	9.91376	0.126027	12	0.002236	0.007014	positive	positive	positive	NA	no	no	NA	no	no	no	NA	NA	NA	NA	aerobe	NA	aerobe	NA	aerobe	NA	fermentation	NA_no	NA	0.003317	NA	NA	NA	NA	NA	NA	30	26.25	22.5	NA	mesophilic	NA	NA	NA	NA	NA	NA	5	NA	NA	NA	NA	NA	NA	NA	NA	Endotherm	NA	NA	NA	Host_Body-Site	Oral_cavity_and_airways	NA	Host_Body-Site	Oral_cavity_and_airways	NA
595671_Amnibacterium_kyonggiense	0.275	0.275	0.275	NA	0.175	0.175	0.175	NA	0.215106	0.151189	29.011	0.005211	NA	0.005211	0.03447	bacillus	bacillus	NA	bacillus	NA	NA	NA	NA	12	NA	NA	positive	positive	NA	NA	NA	NA	NA	no	no	NA	NA	NA	NA	NA	NA	NA	aerobe	NA	aerobe	NA	NA	NA_no	NA	NA	37	37	37	10	10	10	30	30	NA	27	NA	8	5	6	6	NA	NA	2	0	0.5	NA	NA	NA	NA	NA	NA	NA	Environmental	Aquatic	River_(Creek)	Environmental	Aquatic	River_(Creek)	NA	NA	NA
271431_Arthrobacter_castelli	0.894427	0.894427	NA	0.925	0.897214	0.894427	0.9	NA	0.894427	2.51327	6.7082	0.374657	NA	0.374657	0.149071	NA	NA	bacillus	irregular	NA	NA	NA	NA	12	NA	NA	positive	positive	positive	no	no	no	NA	no	no	no	NA	NA	NA	NA	aerobe	obligate_aerobe	aerobe	NA	aerobe	obligate_aerobe	NA	NA_no	NA	0.003311	37	37	37	15	15	15	28.75	29.125	29.5	22	mesophilic	NA	NA	NA	NA	NA	NA	NA	NA	NA	NA	NA	NA	NA	NA	NA	Other	Engineered	NA	NA	Engineered	NA	NA	NA	NA	NA
566027_Micrococcus_yunnanensis	0.9	0.9	0.9	NA	0.9	0.9	0.9	NA	0.9	2.54469	6.66667	0.381704	NA	0.381704	0.15	coccus	coccus	NA	coccus	NA	NA	NA	NA	12	NA	NA	positive	positive	NA	no	no	NA	NA	no	no	NA	NA	NA	NA	NA	NA	NA	aerobe	NA	aerobe	NA	NA	NA_no	NA	NA	45	45	45	4	4	4	28	28	NA	41	NA	8	6	7.5	7.5	NA	NA	15	0	7.5	NA	NA	NA	NA	NA	NA	NA	Host	Plants	NA	Host	Plants	NA	NA	NA	NA
487_Neisseria_meningitidis	0.948683	0.948683	NA	NA	0.948683	0.948683	NA	NA	0.948683	2.82743	6.32456	0.447056	NA	0.447056	0.158114	coccus	coccus	coccus	coccus	NA	0.72	2.339	0.962704	1.5	0.796232	0.788878	negative	negative	negative	NA	no	no	NA	no	no	no	NA	NA	NA	NA	aerobe	NA	aerobe	microaerophile	aerobe	microaerophile	nitrite_reduction	1	gamma	0.003226	NA	NA	NA	NA	NA	NA	NA	36.25	36.25	NA	mesophilic	NA	NA	NA	7	7	NA	NA	NA	NA	NA	NA	NA	NA	NA	NA	Endotherm	NA	NA	NA	Host	NA	NA	Host	NA	NA
607712_Neisseria_shayeganii	4	4	4	1.25	1.25	1.25	1.25	NA	2.03267	15.708	3.57209	4.39741	4.39741	4.39741	0.279948	bacillus	bacillus	bacillus	bacillus	NA	NA	NA	NA	1.5	NA	NA	negative	negative	negative	NA	no	no	NA	no	no	no	NA	NA	NA	NA	aerobe	NA	aerobe	microaerophile	aerobe	microaerophile	nitrate_reduction	NA_no	NA	0.003226	42	42	NA	10	10	NA	37	34	31	NA	NA	NA	NA	NA	NA	NA	NA	NA	NA	NA	NA	NA	NA	NA	NA	NA	Endotherm	NA	NA	NA	Host	NA	NA	Host	NA	NA
328049_Nocardia_jejuensis	NA	NA	NA	NA	NA	NA	NA	NA	NA	NA	NA	NA	NA	NA	NA	bacillus	bacillus	NA	NA	NA	NA	NA	NA	NA	NA	NA	positive	positive	positive	yes	yes	yes	NA	no	no	no	NA	NA	NA	NA	aerobe	NA	aerobe	obligate_aerobe	aerobe	obligate_aerobe	nitrate_reduction	NA_no	NA	0.003311	37	37	NA	10	10	NA	29	31.25	33.5	NA	mesophilic	10.1	4.1	7.6	7.6	7.6	alkaliphile	3.25	0	2	NA	NA	NA	NA	NA	NA	Soil	Environmental	Terrestrial	Geologic	Environmental	Terrestrial	NA	Environmental	Terrestrial	Soil
239974_Nocardiopsis_valliformis	NA	NA	NA	NA	NA	NA	NA	NA	NA	NA	NA	NA	NA	NA	NA	NA	filament	filament	NA	NA	NA	NA	NA	NA	NA	NA	positive	positive	positive	yes	yes	yes	NA	no	no	no	NA	NA	NA	NA	aerobe	NA	aerobe	NA	aerobe	NA	nitrate_reduction	NA	NA	0.003322	NA	45	45	NA	10	10	28	28	28	35	mesophilic	14	8	11.25	11.25	11.25	alkaliphile	5	0	2.5	NA	NA	halophilic	moderately_halophilic	halophilic	moderately_halophilic	Soil	NA	NA	NA	Environmental	Terrestrial	Soil	Environmental	Terrestrial	Soil
158899_Collimonas_fungivorans	1.5	1.5	1.5	0.4	0.4	0.4	0.4	NA	0.689643	1.88496	10.9756	0.17174	0.17174	0.17174	0.091111	bacillus	bacillus	bacillus	bacillus	NA	NA	NA	NA	NA	NA	NA	negative	negative	negative	NA	no	no	NA	NA	NA	NA	NA	NA	NA	NA	aerobe	NA	aerobe	obligate_aerobe	aerobe	obligate_aerobe	chitin_degradation	NA	NA	0.003333	NA	35	35	NA	4	4	NA	22.5	22.5	31	mesophilic	NA	NA	6.5	6.5	6.5	NA	NA	NA	0	NA	NA	NA	NA	NA	NA	Other	NA	NA	NA	Host	NA	NA	Host	NA	NA
561088_Aquamicrobium_aerolatum	1.75	1.75	1.75	0.4335	0.4	0.4	0.4	NA	0.729363	2.19911	10.8247	0.226221	0.249286	0.203156	0.092381	bacillus	bacillus	bacillus	bacillus	NA	NA	NA	NA	2	NA	NA	negative	negative	negative	no	no	no	NA	yes	yes	yes	NA	NA	NA	NA	aerobe	obligate_aerobe	aerobe	NA	aerobe	obligate_aerobe	NA	NA_no	NA	0.003356	NA	NA	NA	NA	NA	NA	27.5	27.5	NA	NA	NA	10	5.5	7.75	7.75	7.75	alkaliphile	NA	NA	3.95	NA	NA	NA	NA	NA	NA	Other	NA	NA	NA	NA	NA	NA	NA	NA	NA
92245_Thiomicrospira_aerophila	1.12272	1.09545	1.15	NA	0.448607	0.447214	0.45	NA	0.657246	1.53906	10.3532	0.148656	NA	0.148656	0.096589	pleomorphic	pleomorphic	NA	pleomorphic	NA	NA	NA	NA	NA	NA	NA	NA	negative	negative	NA	no	no	NA	yes	yes	NA	NA	NA	NA	NA	NA	NA	aerobe	obligate_aerobe	aerobe	obligate_aerobe	NA	NA_no	NA	0.0033	41	41	NA	NA	NA	NA	30	30	NA	NA	NA	10.6	7.5	9.9	9.95	10	alkaliphile	7.0128	NA	NA	NA	NA	NA	NA	NA	NA	Other	NA	NA	NA	Environmental	Aquatic	Non-marine_Saline_and_Alkaline	Environmental	Aquatic	Non-marine_Saline_and_Alkaline
147268_Thiomicrospira_cyclica	1	1	1	0.35	0.348205	0.34641	0.35	NA	0.541995	1.08828	13.0544	0.083365	NA	0.083365	0.076603	NA	NA	NA	NA	NA	NA	NA	NA	NA	NA	NA	NA	negative	negative	NA	no	no	NA	yes	NA	no	NA	NA	NA	NA	aerobe	NA	aerobe	obligate_aerobe	aerobe	obligate_aerobe	sulfur_oxidation	NA_no	NA	0.003322	NA	NA	NA	NA	NA	NA	28	28	NA	NA	NA	10.6	7.5	9.5	9.75	10	alkaliphile	8.766	NA	NA	NA	NA	NA	NA	NA	NA	Other	Environmental	Aquatic	NA	Environmental	Aquatic	Non-marine_Saline_and_Alkaline	Environmental	Aquatic	Non-marine_Saline_and_Alkaline
386414_Prevotella_timonensis	1.1	1.1	1.1	0.425	0.4	0.4	0.4	NA	0.614463	1.3823	11.3793	0.134033	0.146591	0.121475	0.087879	bacillus	bacillus	bacillus	bacillus	NA	NA	NA	NA	2.5	NA	NA	negative	negative	negative	no	no	no	NA	no	no	no	NA	NA	NA	NA	anaerobe	NA	anaerobe	NA	anaerobe	NA	heterotrophic	NA_no	NA	0.003247	NA	37	37	NA	25	25	NA	37	37	12	mesophilic	NA	NA	NA	NA	NA	NA	NA	NA	NA	NA	NA	NA	NA	NA	NA	Endotherm	NA	NA	NA	Host	NA	NA	Host	NA	NA
264251_Cellulosimicrobium_funkei	1	1	1	1	1	1	1	NA	1	3.14159	6	0.523599	0.523599	0.523599	0.166667	bacillus	bacillus	bacillus	bacillus	NA	NA	NA	NA	12	NA	NA	positive	positive	positive	no	no	no	NA	yes	yes	NA	NA	NA	NA	NA	aerobe	NA	aerobe	NA	aerobe	NA	NA	NA_no	NA	0.003289	NA	NA	NA	NA	NA	NA	NA	35	35	NA	mesophilic	NA	NA	7	7	7	NA	NA	NA	NA	NA	NA	NA	NA	NA	NA	Endotherm	NA	NA	NA	Host_Body_Product	Fluids	Blood	Host_Body_Product	Fluids	Blood
630515_Microlunatus_soli	1.22474	1.22474	NA	1.3125	1.23737	1.22474	1.25	NA	1.22474	4.71239	4.89898	1.07288	1.18385	0.961912	0.204124	coccus	coccus	coccus	coccus	NA	NA	NA	NA	12	NA	NA	positive	positive	positive	NA	NA	NA	NA	NA	no	no	NA	NA	NA	NA	aerobe	obligate_aerobe	aerobe	NA	aerobe	obligate_aerobe	NA	NA_no	NA	0.003322	28	28	NA	25	25	NA	27	27.25	27.5	NA	NA	NA	NA	NA	NA	NA	NA	7.5	NA	NA	NA	NA	NA	NA	NA	NA	Other	Host	Fungi	Mushroom	NA	NA	NA	Engineered	Biodegradation	Composting
243924_Pseudomonas_lutea	1.4	1.4	1.4	0.75	0.75	0.75	0.75	NA	0.990005	3.29867	6.49275	0.508054	0.508054	0.508054	0.154018	bacillus	bacillus	bacillus	bacillus	NA	NA	NA	NA	NA	NA	NA	negative	negative	NA	yes	yes	yes	NA	yes	yes	yes	NA	NA	NA	NA	aerobe	obligate_aerobe	aerobe	NA	aerobe	obligate_aerobe	NA	NA	NA	0.0033	NA	NA	NA	NA	NA	NA	27.5	26.25	25	NA	NA	NA	NA	NA	NA	NA	NA	NA	NA	NA	NA	NA	NA	NA	NA	NA	Soil	Environmental	Terrestrial	Soil	Environmental	Terrestrial	Soil	Environmental	Terrestrial	Soil
291995_Pseudomonas_azotifigens	3.5	3.5	3.5	0.5	0.5	0.5	0.5	NA	1.07722	5.49779	8.4	0.654498	0.654498	0.654498	0.119048	bacillus	bacillus	bacillus	bacillus	NA	NA	NA	NA	NA	NA	NA	negative	negative	negative	NA	NA	NA	NA	yes	yes	yes	NA	NA	NA	NA	aerobe	microaerophile	aerobe	NA	aerobe	microaerophile	NA	NA	NA	0.0033	NA	NA	NA	NA	NA	NA	NA	34.5	34.5	NA	NA	9.8	6.1	7.95	7.95	7.95	alkaliphile	NA	NA	NA	NA	NA	NA	NA	NA	NA	Other	NA	NA	NA	Engineered	Biodegradation	Composting	Engineered	Biodegradation	Composting
289003_Pseudomonas_borbori	2.47474	2.44949	2.5	1	1	1	1	NA	1.46965	7.6953	4.63007	1.68186	1.7017	1.66203	0.215979	bacillus	bacillus	bacillus	bacillus	NA	NA	NA	NA	NA	NA	NA	negative	negative	negative	no	no	no	NA	yes	yes	yes	NA	NA	NA	NA	aerobe	obligate_aerobe	aerobe	obligate_aerobe	aerobe	obligate_aerobe	NA	NA	NA	0.003311	NA	NA	NA	NA	NA	NA	NA	25	25	NA	NA	NA	NA	7	7	7	NA	NA	NA	NA	NA	NA	NA	NA	NA	NA	Other	Engineered	NA	NA	Engineered	Bioreactor	NA	Engineered	Bioreactor	NA
252394_Actinoalloteichus_spitiensis	NA	NA	NA	NA	NA	NA	NA	NA	NA	NA	NA	NA	NA	NA	NA	NA	filament	filament	NA	NA	NA	NA	NA	12	NA	NA	positive	positive	positive	no	no	no	NA	NA	no	no	NA	NA	NA	NA	aerobe	obligate_aerobe	aerobe	NA	aerobe	obligate_aerobe	NA	NA_no	NA	0.0033	37	37	37	20	20	20	26.5	25.75	25	17	NA	11	6	8	8	8	alkaliphile	2	NA	NA	NA	NA	NA	NA	NA	NA	Soil	Environmental	Terrestrial	Soil	Environmental	Terrestrial	Soil	Environmental	Terrestrial	Soil
200378_Lentzea_fradiae	NA	NA	NA	NA	NA	NA	NA	NA	NA	NA	NA	NA	NA	NA	NA	bacillus	bacillus	NA	NA	NA	NA	NA	NA	NA	NA	NA	positive	positive	positive	yes	yes	yes	NA	no	no	no	NA	NA	NA	NA	aerobe	obligate_aerobe	aerobe	obligate_aerobe	aerobe	obligate_aerobe	nitrate_reduction	NA	NA	0.003311	45	45	NA	15	15	NA	30	30	30	NA	NA	10	5	7.5	7.5	7.5	alkaliphile	6	5	5.5	NA	NA	NA	NA	NA	NA	Soil	Environmental	Terrestrial	Soil	Environmental	Terrestrial	Soil	Environmental	Terrestrial	Soil
364297_Rhodovulum_visakhapatnamense	1.2	1.2	1.2	NA	0.9	0.9	0.9	NA	1.03024	3.39292	5.92593	0.572555	NA	0.572555	0.16875	NA	bacillus	NA	bacillus	NA	NA	NA	NA	NA	NA	NA	negative	negative	NA	NA	NA	NA	NA	no	no	NA	NA	NA	NA	NA	NA	NA	aerobe	facultative_anaerobe	aerobe	facultative_anaerobe	NA	NA	NA	NA	35	35	35	20	20	20	28	28	NA	15	NA	9	4	7	7	NA	alkaliphile	10	0	5	NA	NA	NA	NA	NA	NA	NA	Environmental	Aquatic	Marine	Environmental	Aquatic	Marine	NA	NA	NA
254357_Roseisalinus_antarcticus	NA	NA	NA	NA	NA	NA	NA	NA	NA	NA	NA	NA	NA	NA	NA	bacillus	bacillus	bacillus	NA	NA	NA	NA	NA	NA	NA	NA	negative	negative	negative	no	no	no	NA	yes	yes	yes	NA	NA	NA	NA	aerobe	microaerophile	aerobe	microaerophile	aerobe	microaerophile	photoheterotrophy,_aerobic_anoxygenic_phototrophy,_nitrate_reduction	NA	NA	0.003413	33.5	33.5	33.5	3	3	3	18.25	18.25	18.25	30.5	NA	9.5	5.5	7.5	7.5	7.5	alkaliphile	NA	NA	NA	NA	NA	NA	NA	NA	NA	Other	Environmental	Aquatic	Sediment	Environmental	Aquatic	Sediment	Environmental	Aquatic	NA
928856_Epibacterium_multivorans	2.24303	2.23607	2.25	0.75	0.728553	0.707107	0.75	NA	1.14478	4.96729	6.3234	0.785542	NA	0.785542	0.158143	NA	NA	NA	NA	NA	NA	NA	NA	1.5	NA	NA	negative	negative	negative	NA	NA	NA	NA	yes	yes	NA	NA	NA	NA	NA	aerobe	obligate_aerobe	aerobe	NA	aerobe	obligate_aerobe	aerobic_chemo_heterotrophy	NA_no	NA	0.0033	37	37	NA	15	15	NA	28	28	NA	NA	NA	NA	NA	NA	NA	NA	NA	7	1.7	4.35	NA	NA	NA	NA	NA	NA	Marine	Environmental	Aquatic	NA	Environmental	Aquatic	Marine	Environmental	Aquatic	Marine
420403_Pelagicola_litoralis	1.48485	1.46969	1.5	NA	0.68541	0.67082	0.7	NA	0.943954	3.0973	7.03286	0.440404	NA	0.440404	0.14219	coccus	coccus	NA	coccus	NA	NA	NA	NA	NA	NA	NA	negative	negative	NA	no	no	NA	NA	no	no	NA	NA	NA	NA	NA	NA	NA	aerobe	NA	aerobe	NA	NA	NA	NA	NA	30	30	30	20	20	20	25	25	NA	10	NA	8	6	7	7	NA	NA	6	2	3.5	NA	NA	NA	NA	NA	NA	NA	Environmental	Aquatic	Marine	Environmental	Aquatic	Marine	NA	NA	NA
425511_Pedobacter_duraquae	2.2	2.2	2.2	NA	0.73	0.73	0.73	NA	1.16078	5.0454	6.16088	0.818941	NA	0.818941	0.162314	bacillus	bacillus	NA	bacillus	NA	NA	NA	NA	NA	NA	NA	negative	negative	NA	no	no	NA	NA	NA	NA	NA	NA	NA	NA	NA	NA	NA	aerobe	obligate_aerobe	aerobe	obligate_aerobe	NA	NA	NA	NA	32	32	32	9	9	9	22.75	22.75	NA	23	NA	8.15	5.7	6.925	6.925	NA	NA	4	0	2	NA	NA	NA	NA	NA	NA	NA	Environmental	Aquatic	River_(Creek)	Environmental	Aquatic	River_(Creek)	NA	NA	NA
210512_Sandarakinorhabdus_limnophila	0.8	0.8	0.8	0.31	0.31	0.31	0.31	NA	0.464815	0.779115	14.8171	0.052582	0.052582	0.052582	0.06749	bacillus	bacillus	bacillus	bacillus	NA	NA	NA	NA	NA	NA	NA	negative	negative	negative	no	no	no	NA	no	no	no	NA	NA	NA	NA	aerobe	obligate_aerobe	aerobe	NA	aerobe	obligate_aerobe	aerobic_anoxygenic_phototrophy,_photoheterotrophy	NA	NA	0.003472	NA	NA	NA	NA	NA	NA	15	15	NA	NA	NA	NA	NA	NA	NA	NA	NA	NA	NA	NA	NA	NA	NA	NA	NA	NA	Fresh	Environmental	Aquatic	NA	Environmental	Aquatic	Freshwater	Environmental	Aquatic	Freshwater
397260_Sphingomonas_sanxanigenens	1.75	1.75	1.75	0.7875	0.75	0.75	0.75	NA	1.08169	4.12334	6.22222	0.708819	0.754958	0.66268	0.160714	bacillus	bacillus	bacillus	bacillus	NA	NA	NA	NA	NA	NA	NA	negative	negative	negative	no	no	no	NA	no	no	no	NA	NA	NA	NA	aerobe	NA	NA	NA	aerobe	NA	nitrate_reduction	NA	NA	0.003311	NA	NA	NA	NA	NA	NA	29	29	29	NA	NA	NA	NA	7.25	7.25	7.25	NA	NA	NA	0.025	NA	NA	NA	NA	NA	NA	Soil	NA	NA	NA	Environmental	Terrestrial	Soil	Environmental	Terrestrial	Soil
154_Spirochaeta_thermophila	28.2843	28.2843	NA	0.225	0.223607	0.223607	NA	NA	1.28377	19.8692	17.9358	1.10779	NA	1.10779	0.055754	NA	spiral	spiral	spiral	NA	NA	NA	NA	NA	NA	NA	NA	negative	negative	NA	no	no	NA	NA	yes	yes	NA	NA	NA	NA	anaerobe	NA	anaerobe	NA	anaerobe	NA	cellulose_degradation,_heterotrophic,_xylan_degradation	NA	NA	0.002959	NA	73	73	NA	40	40	65	65.3335	65.667	33	thermophilic	NA	NA	NA	7.5	7.5	NA	NA	NA	NA	NA	NA	NA	NA	NA	NA	Other	Environmental	Aquatic	Thermal_spring	Environmental	Aquatic	Thermal_spring	Environmental	Aquatic	NA
407035_Salinicoccus_halodurans	NA	NA	NA	0.77	0.77	NA	0.77	NA	NA	NA	NA	0.23904	0.23904	NA	NA	coccus	coccus	coccus	NA	NA	NA	NA	NA	NA	NA	NA	positive	positive	positive	no	no	no	NA	no	no	no	NA	NA	NA	NA	NA	NA	NA	NA	NA	NA	nitrate_reduction	NA	NA	0.003322	43	43	43	8	8	8	28	28	28	35	NA	9	5.5	7.5	7.5	7.5	alkaliphile	24	0	10	NA	NA	NA	NA	NA	NA	Soil	NA	NA	NA	Environmental	Terrestrial	Soil	Environmental	Terrestrial	Soil
418756_Salinicoccus_albus	NA	NA	NA	NA	NA	NA	NA	NA	NA	NA	NA	NA	NA	NA	NA	coccus	coccus	coccus	NA	NA	NA	NA	NA	NA	NA	NA	positive	positive	positive	no	no	no	NA	no	no	no	NA	NA	NA	NA	aerobe	obligate_aerobe	aerobe	NA	aerobe	obligate_aerobe	nitrate_reduction	NA	NA	0.003322	40	40	40	5	5	5	25	25	25	35	NA	10	6	8.5	8.5	8.5	alkaliphile	30	1	12.75	NA	NA	NA	NA	NA	NA	Other	NA	NA	NA	Environmental	Terrestrial	Geologic	Environmental	Terrestrial	Geologic
1280_Staphylococcus_aureus	1	1	NA	0.803	1	1	NA	NA	1	3.14159	6	0.397354	0.27111	0.523599	0.166667	coccus	coccus	coccus	coccus	NA	0.73	2.827	0.949517	1.5	0.790241	0.782888	positive	positive	positive	NA	no	no	NA	no	no	no	NA	NA	NA	NA	anaerobe	NA	aerobe	facultative_anaerobe	NA	NA	nitrate_reduction	1	beta	0.003226	NA	NA	NA	NA	NA	NA	NA	34.39	34.39	NA	mesophilic	NA	NA	NA	6.5	6.5	NA	NA	NA	NA	NA	NA	NA	NA	NA	NA	Endotherm	NA	NA	NA	Host	NA	NA	Host	NA	NA
308354_Staphylococcus_simiae	0.75	0.75	0.75	0.75	0.75	0.75	0.75	NA	0.75	1.76715	8	0.220893	0.220893	0.220893	0.125	coccus	coccus	coccus	coccus	NA	NA	NA	NA	1.5	NA	NA	positive	positive	positive	no	no	no	NA	no	no	no	NA	NA	NA	NA	anaerobe	NA	aerobe	NA	NA	NA	nitrate_reduction	1	beta	0.003226	45	45	NA	15	15	NA	37	35	33	NA	NA	NA	NA	NA	NA	NA	NA	NA	NA	12	NA	NA	NA	NA	NA	NA	Endotherm	NA	NA	NA	Host	NA	NA	Host	NA	NA
76887_Caldivirga_maquilingensis	7.74597	7.74597	NA	NA	0.52915	0.52915	NA	NA	1.47042	12.8767	7.73543	1.66464	NA	1.66464	0.129275	NA	bacillus	bacillus	bacillus	NA	8.485	767.975	0.081691	NA	-0.770883	-0.757772	NA	negative	negative	NA	no	no	NA	NA	no	no	NA	NA	NA	NA	anaerobe	NA	anaerobe	NA	anaerobe	NA	sulfur_reduction,_sulfate_reduction,_thiosulfate_reduction	NA	NA	0.002799	NA	92	92	NA	60	60	85	85	85	32	extreme_thermophilic	NA	NA	NA	3.95	3.95	NA	NA	NA	NA	NA	NA	NA	NA	NA	NA	Thermal	Condition	NA	NA	NA	NA	NA	Environmental	Aquatic	Thermal_spring
2277_Pyrobaculum_islandicum	3.4641	3.4641	NA	NA	0.632456	0.632456	NA	NA	1.24975	6.88288	6.7344	1.02205	NA	1.02205	0.148491	NA	bacillus	bacillus	bacillus	NA	4.67	1107.76	0.148426	NA	-0.643707	-0.604608	NA	negative	negative	NA	no	no	NA	NA	yes	yes	NA	NA	NA	NA	anaerobe	NA	anaerobe	NA	anaerobe	NA	sulfite_reduction,_thiosulfate_reduction,_sulfur_reduction,_iron_reduction,_hydrogen_oxidation_dark	NA	NA	0.002703	NA	102	102	NA	74	74	95	97.5	100	28	thermophilic	NA	NA	NA	NA	NA	NA	NA	NA	NA	NA	NA	NA	NA	NA	NA	Other	NA	NA	NA	Engineered	Waste	Wastewater	Engineered	Waste	Wastewater
670_Vibrio_parahaemolyticus	1.83303	1.83303	NA	NA	0.632456	0.632456	NA	NA	0.991029	3.64208	7.14648	0.509633	NA	0.509633	0.139929	bacillus	bacillus	vibrio	bacillus	NA	0.23	0.651	3.01368	NA	1.3477	1.3473	negative	negative	negative	no	no	no	NA	yes	yes	yes	NA	NA	NA	NA	aerobe	facultative_anaerobe	aerobe	facultative_anaerobe	aerobe	facultative_anaerobe	NA	NA	NA	0.003282	NA	NA	NA	NA	NA	NA	NA	30.6	30.6	NA	mesophilic	NA	NA	NA	NA	NA	NA	NA	NA	NA	NA	NA	halophilic	moderately_halophilic	halophilic	moderately_halophilic	Endotherm	NA	NA	NA	Host	NA	NA	Host	NA	NA
262325_Lysobacter_concretionis	7.25	7.25	7.25	0.8875	0.85	0.85	0.85	NA	1.96178	19.3601	4.89727	4.61092	5.26861	3.95324	0.204195	bacillus	bacillus	bacillus	bacillus	NA	NA	NA	NA	NA	NA	NA	negative	negative	negative	NA	NA	NA	NA	yes	yes	yes	NA	NA	NA	NA	aerobe	obligate_aerobe	aerobe	NA	aerobe	obligate_aerobe	NA	NA	NA	0.0033	NA	NA	NA	NA	NA	NA	NA	27.5	27.5	NA	NA	7.5	6.8	7.15	7.15	7.15	NA	NA	NA	NA	NA	NA	NA	NA	NA	NA	Other	Engineered	NA	NA	Engineered	Waste	Wastewater	Engineered	Waste	Wastewater
588672_Patulibacter_americanus	NA	NA	NA	NA	NA	NA	NA	NA	NA	NA	NA	NA	NA	NA	NA	bacillus	bacillus	bacillus	NA	NA	NA	NA	NA	NA	NA	NA	positive	positive	positive	no	no	no	NA	yes	yes	yes	NA	NA	NA	NA	aerobe	obligate_aerobe	aerobe	NA	aerobe	obligate_aerobe	NA	NA	NA	0.003333	30	30	30	10	10	10	25	27	29	20	NA	9	5	7	7	7	alkaliphile	3	NA	NA	NA	NA	NA	NA	NA	NA	Soil	Environmental	Terrestrial	Soil	Environmental	Terrestrial	Soil	Environmental	Terrestrial	Soil
304899_Actinospica_acidiphila	0.69641	0.69282	0.7	NA	0.5	0.5	0.5	NA	0.582167	1.08828	10.5341	0.10331	NA	0.10331	0.09493	bacillus	bacillus	NA	bacillus	NA	NA	NA	NA	12	NA	NA	positive	positive	NA	yes	yes	NA	NA	no	no	NA	NA	NA	NA	NA	NA	NA	aerobe	NA	aerobe	NA	NA	NA_no	NA	NA	33	33	33	17	17	17	28	28	NA	16	NA	6	4.2	5	5	NA	NA	1	0	0.5	NA	NA	NA	NA	NA	NA	NA	Environmental	Terrestrial	NA	Environmental	Terrestrial	NA	NA	NA	NA
651560_Brevibacillus_nitrificans	2.5	2.5	2.5	NA	0.6	0.6	0.6	NA	1.07491	4.71239	7.24638	0.65031	NA	0.65031	0.138	bacillus	bacillus	NA	bacillus	NA	NA	NA	NA	NA	NA	NA	positive	positive	NA	yes	yes	NA	NA	yes	yes	NA	NA	NA	NA	NA	NA	NA	aerobe	facultative_anaerobe	aerobe	facultative_anaerobe	NA	NA	NA	NA	44	44	44	16	16	16	30	30	NA	28	NA	8	5	7	7	NA	NA	3	NA	NA	NA	NA	NA	NA	NA	NA	NA	Engineered	Built_environment	Container_(Reservoir)	Engineered	Built_environment	Container_(Reservoir)	NA	NA	NA
365489_Dyadobacter_beijingensis	NA	NA	NA	0.478	NA	NA	NA	NA	NA	NA	NA	NA	NA	NA	NA	bacillus	bacillus	bacillus	NA	NA	NA	NA	NA	NA	NA	NA	negative	negative	negative	NA	no	no	NA	no	no	no	NA	NA	NA	NA	aerobe	NA	aerobe	obligate_aerobe	aerobe	obligate_aerobe	nitrate_reduction	NA	NA	0.003311	35	35	35	4	4	4	28	28	28	31	mesophilic	8	6	7	7	7	NA	1.5	0	0.75	NA	NA	NA	NA	NA	NA	Other	NA	NA	NA	Host_Body-Site	Plant	Rhizosphere	Host_Body-Site	Plant	Rhizosphere
449659_Ligilactobacillus_pobuzihii	2.98958	2.92916	3.05	0.5	0.5	0.5	0.5	NA	1.01184	4.60112	8.48265	0.554278	0.566141	0.542415	0.117888	bacillus	bacillus	bacillus	bacillus	NA	NA	NA	NA	NA	NA	NA	positive	positive	positive	NA	NA	NA	NA	no	no	NA	NA	NA	NA	NA	aerobe	microaerophile	aerobe	facultative_anaerobe	aerobe	NA	fermentation	NA	NA	0.003226	NA	NA	NA	NA	NA	NA	NA	37	37	NA	NA	NA	NA	7	7	7	NA	NA	NA	10	NA	NA	NA	NA	NA	NA	Other	Engineered	Food_production	NA	Engineered	Food_production	Fermented	Engineered	Food_production	Fermented
1049199_Litoreibacter_meonggei	1.5	1.5	1.5	NA	0.8	0.8	0.8	NA	1.05791	3.76991	6.08108	0.619941	NA	0.619941	0.164444	coccobacillus	coccobacillus	NA	coccobacillus	NA	NA	NA	NA	1.75	NA	NA	negative	negative	NA	no	no	NA	NA	no	no	NA	NA	NA	NA	NA	NA	NA	aerobe	NA	aerobe	NA	NA	NA_no	NA	NA	37	37	37	4	4	4	25	25	NA	33	NA	8	5.5	7.5	7.5	NA	NA	NA	NA	2	NA	NA	NA	NA	NA	NA	NA	Host	Invertebrates_(Other)	Tunicata	Host	Invertebrates_(Other)	Tunicata	NA	NA	NA
666_Vibrio_cholerae	3.07409	3.07409	NA	NA	0.379473	0.379473	NA	NA	0.860281	3.66477	10.9933	0.333365	NA	0.333365	0.090965	bacillus	bacillus	vibrio	bacillus	NA	0.397	1.43	1.74596	1	1.0862	1.08249	negative	negative	negative	no	no	no	NA	yes	yes	yes	NA	NA	NA	NA	aerobe	facultative_anaerobe	aerobe	facultative_anaerobe	aerobe	facultative_anaerobe	fermentation	NA	NA	0.003257	NA	NA	NA	NA	NA	NA	NA	27.5	27.5	NA	mesophilic	NA	NA	NA	NA	NA	NA	NA	NA	NA	NA	NA	non-halophilic	NA	non-halophilic	NA	Endotherm	NA	NA	NA	Host	NA	NA	Host	NA	NA
1560005_Edaphobacter_dinghuensis	1.07915	1.0583	1.1	NA	0.595804	0.591608	0.6	2	0.767486	1.96695	8.30964	0.236707	NA	0.236707	0.120342	bacillus	bacillus	NA	bacillus	circular	NA	NA	NA	14	NA	NA	negative	negative	NA	no	no	NA	NA	no	no	NA	NA	NA	NA	NA	NA	NA	aerobe	NA	aerobe	NA	NA	NA_no	NA	NA	33	33	33	10	10	10	28	28	NA	23	NA	5.5	3.5	4.25	4.25	NA	acidophile	NA	NA	NA	NA	NA	NA	NA	NA	NA	NA	Environmental	Terrestrial	NA	Environmental	Terrestrial	NA	NA	NA	NA
1441095_Bacillus_gobiensis	1.39821	1.39642	1.4	NA	0.997494	0.994987	1	2.5	1.165	4.36501	5.27239	0.827899	NA	0.827899	0.189667	bacillus	bacillus	NA	bacillus	circular	NA	NA	NA	NA	NA	NA	positive	positive	NA	yes	yes	NA	endospore	yes	yes	NA	NA	NA	NA	NA	NA	NA	aerobe	NA	aerobe	NA	NA	NA_no	NA	0.0033	40	40	40	15	15	15	30	30	NA	25	NA	10	5	7	7	NA	alkaliphile	NA	NA	NA	non-halophilic	NA	non-halophilic	NA	NA	NA	Other	NA	NA	NA	NA	NA	NA	NA	NA	NA
1778590_Pseudoclavibacter_endophyticus	1.6453	1.5906	1.7	NA	0.494949	0.489898	0.5	NA	0.800951	2.44802	9.09913	0.269039	NA	0.269039	0.109901	bacillus	bacillus	NA	bacillus	circular	NA	NA	NA	7	NA	NA	positive	positive	NA	NA	NA	NA	NA	no	no	NA	NA	NA	NA	NA	NA	NA	aerobe	NA	aerobe	NA	NA	NA_no	NA	NA	60	60	60	10	10	10	30	30	NA	50	NA	9	7	8	8	NA	alkaliphile	11	0	4	NA	NA	NA	NA	NA	NA	NA	Host_Body-Site	Plant	NA	Host_Body-Site	Plant	NA	NA	NA	NA
1817495_Agromyces_binzhouensis	1.04721	0.894427	1.2	NA	0.412083	0.374166	0.45	0.75	0.54473	1.05138	12.4227	0.084634	NA	0.084634	0.080498	bacillus	bacillus	NA	bacillus	circular	NA	NA	NA	4	NA	NA	positive	positive	NA	no	no	NA	NA	NA	NA	NA	NA	NA	NA	NA	NA	NA	aerobe	NA	aerobe	NA	NA	NA_no	NA	NA	36	36	36	12	12	12	28	28	NA	24	NA	8	5	7	7	NA	NA	10	0	2.75	NA	NA	NA	NA	NA	NA	NA	Environmental	Terrestrial	NA	Environmental	Terrestrial	NA	NA	NA	NA
1679170_Peribacillus_loiseleuriae	1.96825	1.93649	2	NA	1.0349	1.0198	1.05	1.5	1.35551	6.20415	4.75745	1.30409	NA	1.30409	0.210197	bacillus	bacillus	NA	bacillus	circular	NA	NA	NA	1	NA	NA	positive	positive	NA	yes	yes	NA	endospore	yes	yes	NA	NA	NA	NA	NA	NA	NA	aerobe	NA	aerobe	NA	NA	NA_no	NA	NA	35	35	35	20	20	20	30	30	NA	15	NA	9	6	7	7	NA	alkaliphile	NA	NA	NA	non-halophilic	NA	non-halophilic	NA	NA	NA	Other	NA	NA	NA	NA	NA	NA	NA	NA	NA
1737353_Filimonas_zeae	7.62846	6.50692	8.75	NA	0.291421	0.282843	0.3	0.5	0.916374	5.7819	14.3501	0.402918	NA	0.402918	0.069686	filament	filament	NA	filament	circular	NA	NA	NA	4	NA	NA	negative	negative	NA	NA	NA	NA	NA	yes	yes	NA	non_flagellar_motility	gliding	NA	NA	NA	NA	aerobe	NA	aerobe	NA	NA	NA_no	NA	NA	37	37	37	15	15	15	29	29	NA	22	NA	7	5	6	6	NA	NA	NA	NA	5	NA	NA	NA	NA	NA	NA	NA	Host_Body-Site	Plant	NA	Host_Body-Site	Plant	NA	NA	NA	NA
1667024_Vibrio_algivorus	1.96825	1.93649	2	NA	0.749166	0.748331	0.75	2.5	1.12323	4.5526	6.13556	0.742002	NA	0.742002	0.162984	bacillus	bacillus	NA	bacillus	circular	NA	NA	NA	1	NA	NA	negative	negative	NA	NA	NA	NA	NA	no	no	NA	NA	NA	NA	NA	NA	NA	aerobe	facultative_anaerobe	aerobe	facultative_anaerobe	NA	NA_no	NA	0.003322	40	40	40	4	4	4	27.5	27.5	NA	36	NA	9.5	5.5	7.5	7.5	NA	alkaliphile	NA	NA	NA	non-halophilic	NA	non-halophilic	NA	NA	NA	Other	NA	NA	NA	NA	NA	NA	NA	NA	NA
1708783_Pseudomonas_oceani	2.34333	2.33666	2.35	NA	0.494949	0.489898	0.5	NA	0.921464	3.59627	8.77845	0.40967	NA	0.40967	0.113915	bacillus	bacillus	NA	bacillus	circular	NA	NA	NA	NA	NA	NA	negative	negative	NA	NA	NA	NA	NA	yes	yes	NA	NA	NA	NA	NA	NA	NA	aerobe	NA	aerobe	NA	NA	NA_no	NA	0.003322	41	41	NA	4	4	NA	25.25	25.25	NA	NA	NA	10	6	8	8	NA	alkaliphile	10	0	5	NA	NA	NA	NA	NA	NA	Other	Environmental	Aquatic	Marine	Environmental	Aquatic	Marine	NA	NA	NA
1196083_Snodgrassella_alvi	1	1	1	0.4	0.4	0.4	0.4	NA	0.592499	1.25664	11.5385	0.108909	0.108909	0.108909	0.086667	bacillus	bacillus	bacillus	bacillus	NA	NA	NA	NA	NA	NA	NA	negative	negative	negative	NA	no	no	NA	no	no	no	NA	NA	NA	NA	aerobe	microaerophile	aerobe	microaerophile	aerobe	microaerophile	nitrate_reduction	NA	NA	0.003226	NA	NA	NA	NA	NA	NA	37	37	37	NA	mesophilic	6.5	6	6.25	6.25	NA	NA	NA	NA	NA	NA	NA	NA	NA	NA	NA	Ectotherm	NA	NA	NA	Host	NA	NA	Host	NA	NA
1649266_Pontibacter_mucosus	1.19161	1.18322	1.2	NA	0.479129	0.458258	0.5	NA	0.687249	1.70343	10.0226	0.169958	NA	0.169958	0.099774	bacillus	bacillus	NA	bacillus	NA	NA	NA	NA	1	NA	NA	negative	negative	NA	NA	NA	NA	NA	yes	yes	NA	non_flagellar_motility	gliding	NA	NA	aerobe	NA	aerobe	NA	aerobe	NA	NA	NA_no	NA	NA	45	45	45	5	5	5	28	28	NA	40	NA	NA	NA	7.5	7.5	NA	NA	10	0	1.75	NA	NA	NA	NA	NA	NA	Other	Environmental	Aquatic	NA	Environmental	Aquatic	NA	NA	NA	NA
1703256_Pseudoalteromonas_gelatinilytica	1.8583	1.81659	1.9	NA	0.473607	0.447214	0.5	1.25	0.793836	2.55224	9.74386	0.261933	NA	0.261933	0.102629	bacillus	bacillus	NA	bacillus	circular	NA	NA	NA	2	NA	NA	negative	negative	NA	NA	NA	NA	NA	yes	yes	NA	flagellar_motility	polar	NA	NA	NA	NA	aerobe	NA	aerobe	NA	NA	NA_no	NA	NA	NA	45	45	NA	15	15	NA	NA	NA	30	NA	9.25	5.75	7.75	7.75	NA	alkaliphile	9.5	0.25	4	NA	NA	NA	NA	NA	NA	Other	Environmental	Aquatic	NA	Environmental	Aquatic	NA	NA	NA	NA
1914243_Citrobacter_europaeus	4.48607	4.47214	4.5	NA	1.45711	1.41421	1.5	NA	2.28957	19.8692	3.1617	6.28433	NA	6.28433	0.316286	bacillus	bacillus	NA	bacillus	NA	NA	NA	NA	NA	NA	NA	negative	negative	NA	no	no	NA	NA	yes	yes	NA	NA	NA	NA	NA	aerobe	NA	aerobe	facultative_anaerobe	aerobe	facultative_anaerobe	NA	NA	NA	0.0033	41	45.5	50	5	12.5	20	30	30	NA	30	NA	10	5	7.5	7.5	NA	alkaliphile	15	0	7.5	NA	NA	NA	NA	NA	NA	Other	NA	NA	NA	NA	NA	NA	NA	NA	NA
1588641_Subtercola_lobariae	0.84333	0.83666	0.85	NA	0.548861	0.547723	0.55	4	0.665195	1.43966	9.34144	0.154115	NA	0.154115	0.10705	bacillus	bacillus	NA	bacillus	circular	NA	NA	NA	3	NA	NA	positive	positive	NA	NA	NA	NA	NA	no	no	NA	NA	NA	NA	NA	NA	NA	aerobe	NA	aerobe	NA	NA	NA_no	NA	NA	28	28	28	4	4	4	20	20	NA	24	NA	8	4	6	6	NA	acidophile	NA	NA	NA	NA	NA	NA	NA	NA	NA	NA	Host	Other	Lichen	Host	Other	Lichen	NA	NA	NA
1778675_Chromobacterium_rhizoryzae	1.88808	1.87617	1.9	NA	0.448607	0.447214	0.45	NA	0.803179	2.63594	9.71628	0.271291	NA	0.271291	0.10292	bacillus	bacillus	NA	bacillus	NA	NA	NA	NA	1	NA	NA	negative	negative	NA	NA	NA	NA	NA	yes	yes	NA	flagellar_motility	polar	monopolar	monotrichous	NA	NA	aerobe	facultative_anaerobe	aerobe	facultative_anaerobe	NA	1	alpha/beta	NA	40	40	40	15	15	15	30	30	NA	25	NA	10	5	7	7	NA	alkaliphile	3.5	NA	NA	NA	NA	NA	NA	NA	NA	NA	NA	NA	NA	NA	NA	NA	NA	NA	NA
1844972_Paenibacillus_oryzae	1.66557	1.58114	1.75	NA	0.618686	0.612372	0.625	NA	0.918376	3.04183	7.50025	0.405564	NA	0.405564	0.133329	bacillus	bacillus	NA	bacillus	circular	NA	NA	NA	NA	NA	NA	positive	positive	NA	yes	yes	NA	endospore	yes	yes	NA	NA	NA	NA	NA	NA	NA	aerobe	facultative_anaerobe	aerobe	facultative_anaerobe	NA	NA_no	NA	NA	40	40	40	15	15	15	27.75	27.75	NA	25	NA	11	6	8.5	8.5	NA	alkaliphile	3	0	1.5	NA	NA	NA	NA	NA	NA	NA	NA	NA	NA	NA	NA	NA	NA	NA	NA
1854496_Microvirga_soli	2.31737	2.28473	2.35	NA	0.989898	0.979796	1	1.5	1.41276	7.03268	4.7634	1.4764	NA	1.4764	0.209934	bacillus	bacillus	NA	bacillus	circular	NA	NA	NA	4	NA	NA	negative	negative	NA	no	no	NA	NA	no	no	NA	NA	NA	NA	NA	NA	NA	aerobe	NA	aerobe	NA	NA	NA_no	NA	NA	40	40	40	15	15	15	28.75	28.75	NA	25	NA	10.5	6	7.75	7.75	NA	alkaliphile	NA	NA	NA	NA	NA	NA	NA	NA	NA	NA	Environmental	Terrestrial	NA	Environmental	Terrestrial	NA	NA	NA	NA
1735038_Oryzomicrobium_terrae	1.44611	1.44222	1.45	NA	0.548861	0.547723	0.55	1.5	0.8276	2.48166	8.36147	0.296797	NA	0.296797	0.119596	bacillus	bacillus	NA	bacillus	circular	NA	NA	NA	2	NA	NA	negative	negative	NA	NA	NA	NA	NA	yes	yes	NA	flagellar_motility	polar	monopolar	monotrichous	NA	NA	aerobe	facultative_anaerobe	aerobe	facultative_anaerobe	NA	NA_no	NA	NA	45	45	45	24	24	24	30	30	NA	21	NA	10	5	7	7	NA	alkaliphile	NA	NA	NA	NA	NA	NA	NA	NA	NA	NA	NA	NA	NA	NA	NA	NA	NA	NA	NA
1789224_Acinetobacter_larvae	0.77081	0.74162	0.8	NA	0.45	0.4	0.5	2	0.52655	0.931947	12.192	0.07644	NA	0.07644	0.082021	coccus	coccus	NA	coccus	circular	NA	NA	NA	3	NA	NA	negative	negative	NA	no	no	NA	NA	no	no	NA	NA	NA	NA	NA	NA	NA	aerobe	NA	aerobe	NA	NA	NA_no	NA	NA	45	45	45	10	10	10	30	30	NA	35	NA	9	5	6	6	NA	alkaliphile	5	0	2.5	NA	NA	NA	NA	NA	NA	Other	NA	NA	NA	NA	NA	NA	NA	NA	NA
519453_Pseudidiomarina_maritima	1.75	NA	1.75	0.5	0.5	NA	0.5	NA	NA	NA	NA	0.310887	0.310887	NA	NA	bacillus	bacillus	bacillus	NA	NA	NA	NA	NA	NA	NA	NA	negative	negative	NA	NA	NA	NA	NA	yes	yes	NA	NA	NA	NA	NA	aerobe	obligate_aerobe	aerobe	NA	aerobe	obligate_aerobe	NA	NA	NA	NA	45	45	NA	10	10	NA	30	33.5	37	NA	NA	10	6.5	8.5	8.5	8.5	alkaliphile	15	0.5	5.375	NA	NA	NA	NA	NA	NA	Marine	Environmental	Aquatic	Marine	Environmental	Aquatic	Marine	Environmental	Aquatic	Marine
661979_Brachybacterium_squillarum	NA	NA	NA	NA	NA	NA	NA	NA	NA	NA	NA	NA	NA	NA	NA	coccus	coccus	coccus	NA	NA	NA	NA	NA	NA	NA	NA	positive	positive	positive	no	no	no	NA	no	no	no	NA	NA	NA	NA	aerobe	obligate_aerobe	aerobe	NA	aerobe	obligate_aerobe	NA	NA	NA	NA	37	37	37	25	25	25	31	30.6665	30.333	12	NA	9	6	7	7	7	alkaliphile	10	0	5	NA	NA	NA	NA	NA	NA	Other	Engineered	Food_production	Food	Engineered	Food_production	Food	Engineered	Food_production	NA
864064_Muricauda_beolgyonensis	3.5	3.5	3.5	NA	0.6	0.6	0.6	NA	1.21237	6.59734	7.07071	0.933053	NA	0.933053	0.141429	bacillus	bacillus	NA	bacillus	NA	NA	NA	NA	1.5	NA	NA	negative	negative	NA	no	no	NA	NA	no	no	NA	NA	NA	NA	NA	NA	NA	aerobe	NA	aerobe	NA	NA	NA_no	NA	NA	40	40	40	10	10	10	33.5	33.5	NA	30	NA	7.5	5.5	7.25	7.25	NA	NA	8	0.5	2.5	NA	NA	NA	NA	NA	NA	NA	Environmental	Aquatic	NA	Environmental	Aquatic	NA	NA	NA	NA
1145106_Sphingobacterium_detergens	2.15	2.15	2.15	NA	0.9	0.9	0.9	NA	1.30993	6.07898	5.16517	1.17692	NA	1.17692	0.193605	bacillus	bacillus	NA	bacillus	NA	NA	NA	NA	NA	NA	NA	negative	negative	NA	no	no	NA	NA	no	no	NA	NA	NA	NA	NA	NA	NA	aerobe	NA	aerobe	NA	NA	NA	NA	NA	37	37	37	15	15	15	29.75	29.75	NA	22	NA	7.5	6	7	7	NA	NA	3	0	1.5	NA	NA	NA	NA	NA	NA	NA	Environmental	Terrestrial	Soil	Environmental	Terrestrial	Soil	NA	NA	NA
1002795_Pectinatus_sottacetonis	16.5	16.5	16.5	NA	0.5	0.5	0.5	NA	1.82965	25.9181	8.08163	3.20704	NA	3.20704	0.123737	bacillus	bacillus	NA	bacillus	NA	NA	NA	NA	NA	NA	NA	negative	negative	NA	no	no	NA	NA	yes	yes	NA	NA	NA	NA	NA	NA	NA	anaerobe	NA	anaerobe	NA	NA	NA	NA	NA	37	37	37	15	15	15	28	28	NA	22	NA	8	5	6.5	6.5	NA	NA	7	0	3.5	NA	NA	NA	NA	NA	NA	NA	Engineered	Food_production	Food	Engineered	Food_production	Food	NA	NA	NA
487049_Paraburkholderia_rhynchosiae	2	2	2	0.9	0.9	0.9	0.9	NA	1.27353	5.65487	5.22876	1.08149	1.08149	1.08149	0.19125	bacillus	bacillus	bacillus	bacillus	NA	NA	NA	NA	NA	NA	NA	negative	negative	NA	NA	NA	NA	NA	yes	yes	yes	NA	NA	NA	NA	NA	NA	NA	NA	NA	NA	NA	NA	NA	NA	37	37	NA	10	10	NA	25.75	26.875	28	NA	NA	9	4	6.5	6.5	NA	alkaliphile	10	0	5	NA	NA	NA	NA	NA	NA	Other	Host	Plants	NA	Host	Plants	NA	Host	Plants	NA
1211851_Dyadobacter_tibetensis	1.5	1.5	1.5	0.5	0.5	0.5	0.5	NA	0.793701	2.35619	9	0.261799	0.261799	0.261799	0.111111	bacillus	bacillus	bacillus	bacillus	NA	NA	NA	NA	NA	NA	NA	negative	negative	NA	NA	NA	NA	NA	no	no	no	NA	NA	NA	NA	aerobe	obligate_aerobe	aerobe	NA	aerobe	obligate_aerobe	NA	NA	NA	NA	35	35	35	4	4	4	25	27.5	30	31	NA	NA	NA	NA	NA	NA	NA	NA	NA	NA	NA	NA	NA	NA	NA	NA	Other	Environmental	Terrestrial	Glacier	Environmental	Terrestrial	Glacier	NA	NA	NA
225362_Paracoccus_haeundaensis	1.65	1.65	1.65	NA	0.5	0.5	0.5	NA	0.822413	2.59181	8.89888	0.291252	NA	0.291252	0.112374	bacillus	bacillus	NA	bacillus	NA	NA	NA	NA	NA	NA	NA	negative	negative	NA	no	no	NA	NA	no	no	NA	NA	NA	NA	NA	NA	NA	aerobe	NA	aerobe	NA	NA	NA	NA	NA	37	37	37	20	20	20	26.75	26.75	NA	17	NA	10.5	6	8	8	NA	alkaliphile	8	NA	3.5	NA	NA	NA	NA	NA	NA	NA	Environmental	Aquatic	Marine	Environmental	Aquatic	Marine	NA	NA	NA
260364_Shewanella_marisflavi	2.75	2.75	2.75	0.95	0.95	0.95	0.95	NA	1.48792	8.20741	4.75847	1.7248	1.7248	1.7248	0.210152	bacillus	bacillus	bacillus	bacillus	NA	NA	NA	NA	NA	NA	NA	negative	negative	negative	no	no	no	NA	yes	yes	NA	NA	NA	NA	NA	NA	NA	NA	NA	NA	NA	nitrate_reduction	NA	NA	0.0033	NA	NA	NA	NA	NA	NA	NA	33.5	33.5	NA	NA	8	5	7.5	7.5	7.5	NA	9	0	2.5	NA	NA	NA	NA	NA	NA	Marine	NA	NA	NA	Environmental	Aquatic	Marine	Environmental	Aquatic	Marine
329937_Helicobacter_cynogastricus	13.7082	13.4164	14	1	1	1	1	NA	2.69733	42.1489	4.10191	10.2754	NA	10.2754	0.243789	coccus	coccus	NA	coccus	NA	NA	NA	NA	NA	NA	NA	negative	negative	negative	no	no	no	NA	yes	yes	NA	NA	NA	NA	NA	aerobe	obligate_aerobe	aerobe	NA	aerobe	obligate_aerobe	nitrate_reduction	NA	NA	NA	37	37	NA	30	30	NA	33.5	33.5	33.5	NA	NA	NA	NA	7	7	7	NA	NA	NA	NA	NA	NA	NA	NA	NA	NA	Endotherm	NA	NA	NA	Host_Body-Site	Gastrointestinal_tract	NA	Host_Body-Site	Gastrointestinal_tract	NA
227866_Bacillus_tequilensis	4	NA	4	0.9	0.9	NA	0.9	NA	NA	NA	NA	2.35384	2.35384	NA	NA	bacillus	bacillus	bacillus	NA	NA	NA	NA	NA	NA	NA	NA	positive	positive	positive	yes	yes	yes	NA	yes	yes	yes	NA	NA	NA	NA	aerobe	obligate_aerobe	aerobe	obligate_aerobe	aerobe	obligate_aerobe	NA	NA	NA	0.0033	50	50	NA	25	25	NA	37.5	41.25	45	NA	NA	8	5.5	7.25	7.25	7.25	NA	NA	NA	NA	NA	NA	NA	NA	NA	NA	Soil	NA	NA	NA	Environmental	Terrestrial	Soil	Environmental	Terrestrial	Soil
336820_Pedobacter_roseus	0.944042	0.938083	0.95	NA	0.595804	0.591608	0.6	NA	0.729966	1.74351	8.5609	0.20366	NA	0.20366	0.11681	bacillus	bacillus	NA	bacillus	NA	NA	NA	NA	NA	NA	NA	negative	negative	NA	no	no	NA	NA	no	no	NA	NA	NA	NA	NA	NA	NA	aerobe	NA	aerobe	NA	NA	NA	NA	NA	33	33	33	5	5	5	27.5	27.5	NA	28	NA	8	6	7	7	NA	NA	2	0	1	NA	NA	NA	NA	NA	NA	NA	Environmental	Aquatic	Pond_(small)	Environmental	Aquatic	Pond_(small)	NA	NA	NA
270914_Myroides_pelagicus	0.728553	0.707107	0.75	NA	0.247474	0.244949	0.25	NA	0.383248	0.54414	18.4617	0.029474	NA	0.029474	0.054166	bacillus	bacillus	NA	bacillus	NA	NA	NA	NA	NA	NA	NA	negative	negative	NA	no	no	NA	NA	no	no	NA	NA	NA	NA	NA	NA	NA	aerobe	obligate_aerobe	aerobe	obligate_aerobe	NA	NA	NA	NA	37	37	NA	10	10	NA	30	30	NA	NA	NA	9	5	7.5	7.5	NA	alkaliphile	9	0	4.5	NA	NA	NA	NA	NA	NA	NA	Environmental	Aquatic	Marine	Environmental	Aquatic	Marine	NA	NA	NA
366534_Pseudovibrio_japonicus	3	3	3	NA	0.9	0.9	0.9	NA	1.48587	8.4823	4.93827	1.71767	NA	1.71767	0.2025	bacillus	bacillus	NA	bacillus	NA	NA	NA	NA	NA	NA	NA	negative	negative	NA	no	no	NA	NA	yes	yes	NA	NA	NA	NA	NA	NA	NA	aerobe	facultative_anaerobe	aerobe	facultative_anaerobe	NA	NA	NA	NA	30	30	NA	15	15	NA	27	27	NA	NA	NA	9	6	7.5	7.5	NA	alkaliphile	6	1	3.5	NA	NA	NA	NA	NA	NA	NA	Environmental	Aquatic	Marine	Environmental	Aquatic	Marine	NA	NA	NA
429341_Paenibacillus_montaniterrae	6.5	6.5	6.5	NA	0.65	0.65	0.65	NA	1.58502	13.2732	6.36605	2.085	NA	2.085	0.157083	bacillus	bacillus	NA	bacillus	NA	NA	NA	NA	NA	NA	NA	positive	positive	NA	yes	yes	NA	NA	yes	yes	NA	NA	NA	NA	NA	NA	NA	aerobe	facultative_anaerobe	aerobe	facultative_anaerobe	NA	NA	NA	NA	50	50	NA	15	15	NA	32.5	32.5	NA	NA	NA	9	7	8	8	NA	alkaliphile	5	3	4	NA	NA	NA	NA	NA	NA	NA	Environmental	Terrestrial	Soil	Environmental	Terrestrial	Soil	NA	NA	NA
1674310_Peribacillus_cavernae	2.97474	2.44949	3.5	NA	0.519949	0.489898	0.55	NA	0.937141	3.76991	8.74818	0.430937	NA	0.430937	0.11431	bacillus	bacillus	NA	bacillus	circular	NA	NA	NA	NA	NA	NA	positive	positive	NA	yes	yes	NA	NA	yes	yes	NA	flagellar_motility	polar	NA	NA	NA	NA	aerobe	obligate_aerobe	aerobe	obligate_aerobe	NA	NA_no	NA	NA	NA	32	32	NA	4	4	NA	NA	NA	28	NA	9	6	7	7	NA	alkaliphile	NA	NA	NA	non-halophilic	NA	non-halophilic	NA	NA	NA	NA	Environmental	Terrestrial	NA	Environmental	Terrestrial	NA	NA	NA	NA
1917811_Tibeticola_sediminis	2.28885	2.26771	2.31	NA	0.419045	0.418091	0.42	NA	0.8233	2.97857	10.1938	0.292195	NA	0.292195	0.098099	bacillus	bacillus	NA	bacillus	NA	NA	NA	NA	NA	NA	NA	negative	negative	NA	NA	NA	NA	NA	yes	yes	NA	flagellar_motility	polar	monopolar	monotrichous	NA	NA	aerobe	NA	aerobe	NA	NA	NA	NA	NA	55	55	55	30	30	30	42.5	42.5	NA	25	NA	8	6	7	7	NA	NA	1	0	0.5	NA	NA	NA	NA	NA	NA	NA	Environmental	Aquatic	NA	Environmental	Aquatic	NA	NA	NA	NA
1867408_Blastomonas_marina	1.13625	1.1225	1.15	NA	0.548861	0.547723	0.55	NA	0.750646	1.93151	8.72152	0.221464	NA	0.221464	0.114659	coccobacillus	coccobacillus	NA	coccobacillus	circular	NA	NA	NA	NA	NA	NA	negative	negative	NA	NA	NA	NA	NA	yes	yes	NA	flagellar_motility	peritrichous	NA	NA	NA	NA	aerobe	facultative_anaerobe	aerobe	facultative_anaerobe	NA	NA_no	NA	NA	42	42	42	10	10	10	25	25	NA	32	NA	8	6	7	7	NA	NA	4	0	1	NA	NA	NA	NA	NA	NA	NA	Environmental	NA	NA	Environmental	NA	NA	NA	NA	NA
1792174_Paenibacillus_apis	1.86603	1.73205	2	NA	0.548861	0.547723	0.55	NA	0.886746	2.98038	8.16347	0.365087	NA	0.365087	0.122497	bacillus	bacillus	NA	bacillus	circular	NA	NA	NA	NA	NA	NA	negative	negative	NA	yes	yes	NA	endospore	yes	yes	NA	NA	NA	NA	NA	NA	NA	aerobe	facultative_anaerobe	aerobe	facultative_anaerobe	NA	NA_no	NA	NA	37	37	37	22.5	18.75	15	28	28	NA	22	NA	9	6	7	7	NA	alkaliphile	5	0	1	NA	NA	NA	NA	NA	NA	NA	NA	NA	NA	NA	NA	NA	NA	NA	NA
1183413_Agrobacterium_salinitolerans	1.10815	1.0813	1.135	NA	0.453885	0.452769	0.455	2.5	0.658922	1.53805	10.2676	0.149796	NA	0.149796	0.097393	bacillus	bacillus	NA	bacillus	circular	NA	NA	NA	3	NA	NA	negative	negative	negative	no	no	NA	NA	NA	NA	NA	NA	NA	NA	NA	NA	NA	aerobe	NA	aerobe	NA	NA	NA_no	NA	NA	37	37	NA	20	20	NA	28	28	NA	NA	NA	10	6	8	8	NA	alkaliphile	5	0	3	NA	NA	NA	NA	NA	NA	Other	Host_Body-Site	Plant	NA	Host_Body-Site	Plant	NA	NA	NA	NA
1885917_Chengkuizengella_sediminis	1.83211	1.41421	2.25	NA	0.333114	0.316228	0.35	2.5	0.581195	1.40496	13.6678	0.102793	NA	0.102793	0.073164	bacillus	bacillus	NA	bacillus	NA	NA	NA	NA	2	NA	NA	positive	positive	NA	yes	yes	NA	endospore	yes	yes	NA	flagellar_motility	peritrichous	NA	NA	NA	NA	aerobe	NA	aerobe	NA	NA	NA_no	NA	NA	40	40	40	4	4	4	30	30	NA	36	NA	NA	NA	NA	NA	NA	NA	5	0	3	NA	NA	NA	NA	NA	NA	NA	Environmental	Aquatic	NA	Environmental	Aquatic	NA	NA	NA	NA
1476466_Altererythrobacter_xixiisoli	0.448607	0.447214	0.45	NA	0.447214	0.447214	NA	1.5	0.447214	0.628319	13.4164	0.046832	NA	0.046832	0.074536	coccus	coccus	NA	coccus	circular	NA	NA	NA	5	NA	NA	negative	negative	NA	NA	NA	NA	NA	no	no	NA	NA	NA	NA	NA	NA	NA	aerobe	NA	aerobe	NA	NA	NA_no	NA	NA	37	37	37	10	10	10	27.75	27.75	NA	27	NA	10	5	7	7	NA	alkaliphile	3	0.5	1	NA	NA	NA	NA	NA	NA	NA	Environmental	Terrestrial	NA	Environmental	Terrestrial	NA	NA	NA	NA
2040573_Edaphobacter_acidisoli	1.29226	1.28452	1.3	NA	0.393649	0.387298	0.4	NA	0.638226	1.56292	11.4819	0.13612	NA	0.13612	0.087093	bacillus	bacillus	NA	bacillus	circular	NA	NA	NA	14	NA	NA	negative	negative	NA	NA	NA	NA	NA	no	no	NA	NA	NA	NA	NA	NA	NA	aerobe	NA	aerobe	NA	NA	NA_no	NA	NA	42	42	42	10	11	12	28	28	NA	30	NA	7	3	4.75	4.75	NA	acidophile	2.5	0	0.75	NA	NA	NA	NA	NA	NA	NA	Environmental	Terrestrial	NA	Environmental	Terrestrial	NA	NA	NA	NA
1763535_Hydrogenophaga_crassostreae	1.7775	1.75499	1.8	NA	0.393649	0.387298	0.4	NA	0.715196	2.13536	11.148	0.191546	NA	0.191546	0.089702	bacillus	bacillus	NA	bacillus	circular	NA	NA	NA	NA	NA	NA	negative	negative	NA	NA	NA	NA	NA	yes	yes	NA	flagellar_motility	polar	monopolar	monotrichous	NA	NA	aerobe	NA	aerobe	NA	NA	NA_no	NA	NA	35	35	35	4	4	4	25	25	NA	31	NA	8.5	5	6.5	6.5	NA	alkaliphile	5	1	2	NA	NA	NA	NA	NA	NA	Other	NA	NA	NA	NA	NA	NA	NA	NA	NA
1144873_Paludibacterium_purpuratum	2.13566	2.12132	2.15	NA	0.595804	0.591608	0.6	NA	1.00338	3.94267	7.45419	0.528919	NA	0.528919	0.134153	bacillus	bacillus	NA	bacillus	circular	NA	NA	NA	3	NA	NA	negative	negative	NA	NA	NA	NA	NA	yes	yes	NA	NA	NA	NA	NA	NA	NA	aerobe	facultative_anaerobe	aerobe	facultative_anaerobe	NA	NA_no	NA	NA	37	37	37	20	20	20	30	30	NA	17	NA	8	6	7	7	NA	NA	NA	NA	NA	non-halophilic	NA	non-halophilic	NA	NA	NA	NA	Environmental	Terrestrial	NA	Environmental	Terrestrial	NA	NA	NA	NA
1601833_Salipaludibacillus_aurantiacus	1.94195	1.93391	1.95	NA	0.559808	0.519615	0.6	1.6	0.893402	3.15695	8.45528	0.37337	NA	0.37337	0.118269	bacillus	bacillus	NA	bacillus	circular	NA	NA	NA	NA	NA	NA	positive	positive	NA	yes	yes	NA	endospore	no	no	NA	NA	NA	NA	NA	NA	NA	aerobe	NA	aerobe	NA	NA	NA_no	NA	NA	45	45	45	20	20	20	37	37	NA	25	NA	11	8	9	9	NA	alkaliphile	22	0.5	4.5	NA	NA	NA	NA	NA	NA	Other	NA	NA	NA	NA	NA	NA	NA	NA	NA
1796606_Cupriavidus_nantongensis	1.80818	1.76635	1.85	NA	1.39821	1.39642	1.4	0.75	1.56118	7.74898	3.88941	1.99233	NA	1.99233	0.257108	coccus	coccus	NA	coccus	circular	NA	NA	NA	2	NA	NA	negative	negative	NA	NA	NA	NA	NA	yes	yes	NA	non_flagellar_motility	gliding	NA	NA	NA	NA	aerobe	NA	aerobe	NA	NA	NA_no	NA	NA	42	42	42	20	20	20	32.25	32.25	NA	22	NA	9	6	7	7	NA	alkaliphile	2	0	1	NA	NA	NA	NA	NA	NA	Other	NA	NA	NA	NA	NA	NA	NA	NA	NA
1678448_Haloparvum_sedimenti	0.69641	0.69282	0.7	NA	0.348205	0.34641	0.35	1	0.470151	0.753982	13.8564	0.054414	NA	0.054414	0.072169	pleomorphic	pleomorphic	NA	pleomorphic	circular	NA	NA	NA	17.5	NA	NA	negative	negative	NA	NA	NA	NA	NA	no	no	NA	NA	NA	NA	NA	NA	NA	aerobe	NA	aerobe	NA	NA	NA_no	NA	NA	50	50	50	25	25	25	39.75	39.75	NA	25	NA	8.5	6.5	7.5	7.5	NA	alkaliphile	29.8044	9.9348	19.8696	halophilic	NA	halophilic	NA	NA	NA	Other	NA	NA	NA	NA	NA	NA	NA	NA	NA
1699412_Confluentibacter_lentus	0.962298	0.774597	1.15	NA	0.291421	0.282843	0.3	0.85	0.433808	0.688288	16.102	0.042746	NA	0.042746	0.062104	bacillus	bacillus	NA	bacillus	circular	NA	NA	NA	7	NA	NA	negative	negative	NA	NA	NA	NA	NA	no	no	NA	NA	NA	NA	NA	NA	NA	aerobe	NA	aerobe	NA	NA	NA_no	NA	NA	37	37	37	15	15	15	31.25	31.25	NA	22	NA	7.5	4.5	7.25	7.25	NA	NA	4	0	1.5	NA	NA	NA	NA	NA	NA	NA	Environmental	Aquatic	NA	Environmental	Aquatic	NA	NA	NA	NA
1920170_Dyella_flava	1.79103	1.73205	1.85	NA	0.494949	0.489898	0.5	1.25	0.826581	2.66573	9.0149	0.295703	NA	0.295703	0.110927	bacillus	bacillus	NA	bacillus	circular	NA	NA	NA	4	NA	NA	negative	negative	NA	no	no	NA	NA	no	no	NA	NA	NA	NA	NA	NA	NA	aerobe	NA	aerobe	NA	NA	NA_no	NA	NA	42	42	42	10	10	10	28	28	NA	32	NA	7	4	5.25	5.25	NA	acidophile	NA	NA	NA	NA	NA	NA	NA	NA	NA	NA	Environmental	Terrestrial	NA	Environmental	Terrestrial	NA	NA	NA	NA
1526575_Psychroflexus_planctonicus	1.6624	1.62481	1.7	NA	0.437132	0.424264	0.45	1.25	0.737122	2.16565	10.3269	0.209709	NA	0.209709	0.096834	bacillus	bacillus	NA	bacillus	NA	NA	NA	NA	4	NA	NA	negative	negative	NA	NA	NA	NA	NA	no	no	NA	NA	NA	NA	NA	NA	NA	aerobe	NA	aerobe	NA	NA	NA_no	NA	NA	35	35	35	4	4	4	25	25	NA	31	NA	10	6.5	7.25	7.25	NA	alkaliphile	14	0.5	5.125	NA	NA	NA	NA	NA	NA	NA	Environmental	Aquatic	NA	Environmental	Aquatic	NA	NA	NA	NA
2011011_Alteribacter_populi	2.82321	2.79643	2.85	NA	0.69641	0.69282	0.7	3.4	1.22697	6.08659	6.29322	0.967166	NA	0.967166	0.158901	bacillus	bacillus	NA	bacillus	circular	NA	NA	NA	2	NA	NA	negative	negative	NA	yes	yes	NA	endospore	no	no	NA	NA	NA	NA	NA	NA	NA	aerobe	NA	aerobe	NA	NA	NA_no	NA	NA	35	35	35	15	15	15	25	25	NA	20	NA	12	7.5	8	8	NA	alkaliphile	20	0	8	NA	NA	NA	NA	NA	NA	NA	NA	NA	NA	NA	NA	NA	NA	NA	NA
2171554_Peribacillus_acanthi	2.99431	2.73861	3.25	NA	0.728553	0.707107	0.75	2.75	1.23358	6.08367	6.18957	0.982891	NA	0.982891	0.161562	bacillus	bacillus	NA	bacillus	circular	NA	NA	NA	3	NA	NA	positive	positive	NA	yes	yes	NA	endospore	no	no	NA	NA	NA	NA	NA	NA	NA	aerobe	NA	aerobe	NA	NA	NA_no	NA	NA	45	45	45	20	20	20	32.5	32.5	NA	25	NA	9	6.5	7.5	7.5	NA	alkaliphile	5	0	0.5	NA	NA	NA	NA	NA	NA	NA	NA	NA	NA	NA	NA	NA	NA	NA	NA
1712261_Pyruvatibacter_mobilis	1.82983	1.78466	1.875	NA	0.337481	0.324962	0.35	NA	0.642745	1.82195	13.1045	0.139032	NA	0.139032	0.076309	bacillus	bacillus	NA	bacillus	NA	NA	NA	NA	NA	NA	NA	negative	negative	NA	no	no	NA	NA	yes	yes	NA	flagellar_motility	polar	monopolar	monotrichous	NA	NA	aerobe	NA	aerobe	NA	NA	NA_no	NA	NA	45	45	45	15	15	15	30	30	NA	30	NA	9	6	7.5	7.5	NA	alkaliphile	8	0.25	2.5	NA	NA	NA	NA	NA	NA	NA	NA	NA	NA	NA	NA	NA	NA	NA	NA
2054411_Hymenobacter_defluvii	2.0997	2.04939	2.15	NA	0.5	0.5	0.5	2.5	0.890443	3.21917	8.70819	0.369672	NA	0.369672	0.114834	bacillus	bacillus	NA	bacillus	irregular	NA	NA	NA	3	NA	NA	negative	negative	NA	NA	NA	NA	NA	no	no	NA	NA	NA	NA	NA	NA	NA	aerobe	NA	aerobe	NA	NA	NA_no	NA	NA	35	35	35	10	10	10	25	25	NA	25	NA	10	6	7	7	NA	alkaliphile	NA	NA	NA	NA	NA	NA	NA	NA	NA	NA	Engineered	Waste	Wastewater	Engineered	Waste	Wastewater	NA	NA	NA
1981098_Sandarakinorhabdus_cyanobacteriorum	1.99499	1.98998	2	NA	0.787298	0.774597	0.8	NA	1.15943	4.84254	5.9339	0.81608	NA	0.81608	0.168523	bacillus	bacillus	NA	bacillus	NA	NA	NA	NA	1	NA	NA	negative	negative	NA	NA	NA	NA	NA	yes	yes	NA	NA	NA	NA	NA	NA	NA	NA	NA	NA	NA	NA	NA_no	NA	NA	37	37	37	20	20	20	30	30	NA	17	NA	9	5	7	7	NA	alkaliphile	0.5	0	0.25	NA	NA	NA	NA	NA	NA	Fresh	NA	NA	NA	Environmental	Aquatic	Groundwater	Environmental	Aquatic	Groundwater
2072922_Actinotalea_solisilvae	1.09772	1.09545	1.1	NA	0.69641	0.69282	0.7	2	0.853821	2.3843	7.31581	0.325911	NA	0.325911	0.13669	bacillus	bacillus	NA	bacillus	circular	NA	NA	NA	2	NA	NA	positive	positive	NA	NA	NA	NA	NA	no	no	NA	NA	NA	NA	NA	NA	NA	aerobe	NA	aerobe	NA	NA	NA_no	NA	NA	40	40	40	10	10	10	28	28	NA	30	NA	8	6	7	7	NA	NA	4	0	1	NA	NA	NA	NA	NA	NA	NA	Environmental	Terrestrial	NA	Environmental	Terrestrial	NA	NA	NA	NA
1949069_Massilia_buxea	1.67614	1.65227	1.7	NA	0.742423	0.734847	0.75	3	1.04462	3.81442	6.39074	0.596866	NA	0.596866	0.156476	bacillus	bacillus	NA	bacillus	circular	NA	NA	NA	3	NA	NA	negative	negative	NA	no	no	NA	NA	yes	yes	NA	NA	NA	NA	NA	NA	NA	aerobe	NA	aerobe	NA	NA	NA_no	NA	NA	37	37	37	10	10	10	28.5	28.5	NA	27	NA	9	6	7	7	NA	alkaliphile	NA	NA	NA	NA	NA	NA	NA	NA	NA	NA	Environmental	Terrestrial	NA	Environmental	Terrestrial	NA	NA	NA	NA
2045105_Flavobacterium_limi	1.84695	1.84391	1.85	NA	0.448607	0.447214	0.45	2.75	0.798147	2.59062	9.73098	0.266224	NA	0.266224	0.102765	bacillus	bacillus	NA	bacillus	circular	NA	NA	NA	NA	NA	NA	negative	negative	NA	NA	NA	NA	NA	no	no	NA	NA	NA	NA	NA	NA	NA	aerobe	NA	aerobe	NA	NA	NA_no	NA	NA	35	35	35	10	10	10	27.5	27.5	NA	25	NA	9.5	6	7.5	7.5	NA	alkaliphile	1.5	0	1	NA	NA	NA	NA	NA	NA	NA	Environmental	Terrestrial	NA	Environmental	Terrestrial	NA	NA	NA	NA
1958950_Pseudomonas_floridensis	2.59249	2.50998	2.675	NA	0.75	0.75	0.75	0.75	1.24005	5.914	5.92331	0.998429	NA	0.998429	0.168825	bacillus	bacillus	NA	bacillus	circular	NA	NA	NA	1	NA	NA	negative	negative	NA	no	no	NA	NA	yes	yes	NA	flagellar_motility	polar	NA	NA	NA	NA	aerobe	obligate_aerobe	aerobe	obligate_aerobe	NA	NA_no	NA	NA	37	33.5	30	4	4	4	26.75	26.75	NA	26	NA	8	5	6.5	6.5	NA	NA	NA	NA	4	NA	NA	NA	NA	NA	NA	NA	NA	NA	NA	NA	NA	NA	NA	NA	NA
2052484_Mitsuaria_noduli	1.74103	1.73205	1.75	NA	0.3	0.3	0.3	3.5	0.60398	1.63242	14.1503	0.115363	NA	0.115363	0.07067	bacillus	bacillus	NA	bacillus	circular	NA	NA	NA	2	NA	NA	negative	negative	NA	NA	NA	NA	NA	yes	yes	NA	flagellar_motility	polar	monopolar	NA	NA	NA	aerobe	NA	aerobe	NA	NA	NA_no	NA	NA	45	45	45	4	4	4	27.5	27.5	NA	41	NA	9	5	7.5	7.5	NA	alkaliphile	1	0	0.5	NA	NA	NA	NA	NA	NA	NA	NA	NA	NA	NA	NA	NA	NA	NA	NA
2038277_Methylobacterium_frigidaeris	2.71104	2.67208	2.75	NA	1.74964	1.74929	1.75	0.5	2.12446	14.6845	2.92492	5.02049	NA	5.02049	0.34189	bacillus	bacillus	NA	bacillus	circular	NA	NA	NA	3	NA	NA	negative	negative	NA	NA	NA	NA	NA	yes	yes	NA	NA	NA	NA	NA	NA	NA	aerobe	obligate_aerobe	aerobe	obligate_aerobe	NA	NA_no	NA	NA	40	40	40	10	10	10	30	30	NA	30	NA	7	4	5.5	5.5	NA	acidophile	NA	NA	NA	non-halophilic	NA	non-halophilic	NA	NA	NA	NA	Engineered	NA	NA	Engineered	NA	NA	NA	NA	NA
2086471_Adhaeribacter_swui	2.24303	2.23607	2.25	NA	0.728553	0.707107	0.75	NA	1.14478	4.96729	6.3234	0.785542	NA	0.785542	0.158143	bacillus	bacillus	NA	bacillus	circular	NA	NA	NA	NA	NA	NA	negative	negative	NA	NA	NA	NA	NA	no	no	NA	NA	NA	NA	NA	NA	NA	aerobe	NA	aerobe	NA	NA	NA_no	NA	NA	37	37	37	18	18	18	28	28	NA	19	NA	8	6	7	7	NA	NA	1	0	0.5	NA	NA	NA	NA	NA	NA	NA	Environmental	Terrestrial	Mud_(Sludge)	Environmental	Terrestrial	Mud_(Sludge)	NA	NA	NA
2017483_Virgibacillus_phasianinus	1.52998	1.50997	1.55	NA	0.348205	0.34641	0.35	0.75	0.630807	1.64327	12.5031	0.131428	NA	0.131428	0.07998	bacillus	bacillus	bacillus	bacillus	circular	NA	NA	NA	2	NA	NA	positive	positive	NA	NA	NA	NA	NA	yes	yes	NA	NA	NA	NA	NA	NA	NA	aerobe	NA	aerobe	NA	NA	NA_no	NA	NA	NA	30	30	NA	10	10	NA	NA	NA	20	NA	7	6	6.5	6.5	NA	NA	20	0	10	halophilic	moderately_halophilic	halophilic	moderately_halophilic	NA	NA	Other	NA	NA	NA	Host	NA	NA	Host	NA	NA
2059724_Oceanimonas_marisflavi	1.29226	1.28452	1.3	NA	0.69641	0.69282	0.7	2	0.912012	2.79584	7.03902	0.397191	NA	0.397191	0.142065	bacillus	bacillus	NA	bacillus	circular	NA	NA	NA	5	NA	NA	negative	negative	NA	NA	NA	NA	NA	yes	yes	NA	flagellar_motility	polar	NA	NA	NA	NA	aerobe	NA	aerobe	NA	NA	NA_no	NA	NA	45	45	NA	4	4	NA	29	29	NA	NA	NA	11	4	9	9	NA	alkaliphile	11	0	2.5	NA	NA	NA	NA	NA	NA	NA	Environmental	Terrestrial	NA	Environmental	Terrestrial	NA	NA	NA	NA
2079460_Solitalea_longa	6.11905	5.13809	7.1	NA	0.448607	0.447214	0.45	NA	1.14388	7.21883	9.21152	0.783674	NA	0.783674	0.10856	bacillus	bacillus	NA	bacillus	circular	NA	NA	NA	NA	NA	NA	negative	negative	NA	NA	NA	NA	NA	yes	yes	NA	NA	NA	NA	NA	NA	NA	aerobe	NA	aerobe	NA	NA	NA_no	NA	NA	30	30	30	5	5	5	20	20	NA	25	NA	8	7	7.5	7.5	NA	NA	0.5	0	0.25	NA	NA	NA	NA	NA	NA	NA	Environmental	Aquatic	River_(Creek)	Environmental	Aquatic	River_(Creek)	NA	NA	NA
2133767_Flavobacterium_psychroterrae	2.86664	2.68328	3.05	NA	0.393649	0.387298	0.4	NA	0.831403	3.26484	10.85	0.300907	NA	0.300907	0.092166	bacillus	bacillus	NA	bacillus	NA	NA	NA	NA	NA	NA	NA	negative	negative	NA	no	no	NA	NA	yes	yes	NA	non_flagellar_motility	gliding	NA	NA	NA	NA	aerobe	microaerophile	aerobe	microaerophile	NA	NA_no	NA	NA	NA	25	25	NA	1	1	NA	NA	NA	24	NA	9	6	7.5	7.5	NA	alkaliphile	NA	NA	1	NA	NA	NA	NA	NA	NA	NA	Environmental	Terrestrial	Geologic	Environmental	Terrestrial	Geologic	NA	NA	NA
2126353_Pedobacter_yulinensis	1.04462	1.03923	1.05	NA	0.393649	0.387298	0.4	1.275	0.589425	1.26447	11.7929	0.107222	NA	0.107222	0.084796	bacillus	bacillus	NA	bacillus	circular	NA	NA	NA	2.5	NA	NA	negative	negative	NA	no	no	NA	NA	no	no	NA	NA	NA	NA	NA	NA	NA	aerobe	NA	aerobe	NA	NA	NA_no	NA	NA	42	42	42	15	15	15	30	30	NA	27	NA	9	6	7	7	NA	alkaliphile	NA	NA	NA	NA	NA	NA	NA	NA	NA	NA	Environmental	Terrestrial	NA	Environmental	Terrestrial	NA	NA	NA	NA
65959_Acetobacter_pomorum	1.44611	1.44222	1.45	1	0.989898	0.979796	1	1.15	1.17119	4.43933	5.27763	0.859094	0.877028	0.841159	0.189479	bacillus	bacillus	bacillus	NA	circular	NA	NA	NA	NA	NA	NA	negative	negative	negative	NA	no	no	NA	no	no	no	NA	NA	NA	NA	aerobe	NA	aerobe	obligate_aerobe	aerobe	obligate_aerobe	NA	NA_no	NA	0.0033	NA	NA	NA	NA	NA	NA	NA	NA	NA	NA	NA	NA	NA	NA	NA	NA	NA	NA	NA	0	NA	NA	NA	NA	NA	NA	Other	Engineered	Food_production	NA	Engineered	Food_production	Fermented	Engineered	Food_production	Fermented
446692_Acetobacter_senegalensis	1.5746	1.54919	1.6	NA	0.8	0.8	0.8	0.6	1.0718	3.89355	6.03962	0.644668	NA	0.644668	0.165573	coccus	coccus	NA	coccus	circular	NA	NA	NA	1	NA	NA	negative	negative	NA	no	no	NA	NA	yes	yes	NA	NA	NA	NA	NA	NA	NA	aerobe	obligate_aerobe	aerobe	obligate_aerobe	NA	NA_no	NA	NA	40	40	40	28	28	28	35	35	NA	12	NA	NA	NA	NA	NA	NA	NA	NA	NA	NA	NA	NA	NA	NA	NA	NA	NA	Host_Body-Site	Plant	Fruit_(Seed)	Host_Body-Site	Plant	Fruit_(Seed)	NA	NA	NA
365533_Belnapia_moabensis	NA	NA	NA	NA	NA	NA	NA	NA	NA	NA	NA	NA	NA	NA	NA	coccus	coccus	coccus	NA	circular	NA	NA	NA	NA	NA	NA	negative	negative	negative	NA	no	no	NA	no	no	no	NA	NA	NA	NA	aerobe	facultative_anaerobe	aerobe	NA	aerobe	facultative_anaerobe	nitrate_reduction	NA_no	NA	0.003322	NA	30	30	NA	15	15	NA	25	25	15	NA	8	6	7	7	7	NA	NA	NA	NA	non-halophilic	NA	non-halophilic	NA	NA	NA	Soil	Environmental	Terrestrial	Soil	Environmental	Terrestrial	Soil	Environmental	Terrestrial	Soil
2148_Acholeplasma_laidlawii	3.16228	3.16228	NA	NA	0.3	0.3	NA	NA	0.744948	2.98038	13.7687	0.21646	NA	0.21646	0.072628	NA	coccus	NA	coccus	NA	NA	NA	NA	1.5	NA	NA	negative	negative	negative	NA	no	no	NA	NA	no	no	NA	NA	NA	NA	aerobe	facultative_anaerobe	NA	NA	aerobe	facultative_anaerobe	NA	NA_no	NA	0.003226	NA	41	41	NA	20	20	37	37	37	21	mesophilic	NA	NA	NA	NA	NA	NA	NA	NA	NA	NA	NA	non-halophilic	NA	non-halophilic	NA	Other	NA	NA	NA	Engineered	Waste	Wastewater	Engineered	Waste	Wastewater
40841_Succiniclasticum_ruminis	1.8	1.8	NA	0.4	0.393649	0.387298	0.4	0.5	0.721735	2.19012	11.1259	0.203144	0.20944	0.196848	0.08988	bacillus	bacillus	bacillus	bacillus	circular	NA	NA	NA	1	NA	NA	negative	negative	negative	no	no	no	NA	no	no	no	NA	NA	NA	NA	anaerobe	NA	anaerobe	NA	anaerobe	NA	NA	NA_no	NA	0.003226	NA	NA	NA	NA	NA	NA	38	38	NA	NA	NA	NA	NA	NA	NA	NA	NA	NA	NA	NA	NA	NA	NA	NA	NA	NA	Endotherm	Host_Body-Site	NA	NA	Host_Body-Site	Organ	Rumen	Host_Body-Site	Organ	Rumen
121039_Ferrimicrobium_acidiphilum	2	NA	2	0.5	0.5	NA	0.5	2	NA	NA	NA	0.409062	0.409062	NA	NA	bacillus	bacillus	bacillus	NA	NA	NA	NA	NA	NA	NA	NA	negative	negative	negative	no	no	no	NA	yes	yes	yes	NA	NA	NA	NA	aerobe	facultative_anaerobe	NA	NA	aerobe	facultative_anaerobe	iron_oxidation_dark	NA_no	NA	0.003279	37	37	NA	NA	NA	NA	33.5	34.25	35	NA	NA	NA	1.4	2	2	2	acidophile	NA	NA	NA	NA	NA	NA	NA	NA	NA	Other	NA	NA	NA	Environmental	Terrestrial	Geologic	Environmental	Terrestrial	Geologic
56807_Glaciecola_pallidula	3	NA	3	NA	0.3	NA	0.3	4	NA	NA	NA	NA	NA	NA	NA	bacillus	bacillus	bacillus	NA	circular	NA	NA	NA	14	NA	NA	negative	negative	negative	no	no	no	NA	yes	yes	yes	NA	NA	NA	NA	aerobe	NA	aerobe	facultative_anaerobe	aerobe	facultative_anaerobe	NA	NA_no	NA	0.003571	NA	20	20	NA	-2	-2	NA	11.25	11.25	22	NA	NA	NA	NA	NA	NA	NA	NA	NA	NA	halophilic	slightly_halophilic	halophilic	slightly_halophilic	NA	NA	Marine	NA	NA	NA	Environmental	Aquatic	Marine	Environmental	Aquatic	Marine
306545_Marinimicrobium_koreense	1.18095	1.16189	1.2	NA	0.641228	0.632456	0.65	NA	0.829447	2.30859	7.72648	0.298789	NA	0.298789	0.129425	bacillus	bacillus	NA	bacillus	NA	NA	NA	NA	NA	NA	NA	negative	negative	NA	no	no	NA	NA	yes	yes	NA	NA	NA	NA	NA	NA	NA	aerobe	NA	aerobe	NA	NA	NA	NA	NA	45	42.5	40	10	10	10	35	35	NA	30	NA	10.5	6	7.25	7.25	NA	alkaliphile	15	0	2.5	NA	NA	NA	NA	NA	NA	NA	Environmental	Terrestrial	NA	Environmental	Terrestrial	NA	NA	NA	NA
1402_Bacillus_licheniformis	NA	NA	NA	0.7	NA	NA	NA	NA	NA	NA	NA	0.776104	0.776104	NA	NA	bacillus	bacillus	bacillus	NA	NA	0.58	1.884	1.19508	2.5	0.916323	0.911957	positive	positive	positive	yes	yes	yes	NA	yes	yes	yes	NA	NA	NA	NA	aerobe	NA	aerobe	facultative_anaerobe	aerobe	facultative_anaerobe	chitin_degradation,_fermentation,_aerobic_chemo_heterotrophy,_nitrate_reduction	NA_no	NA	0.003252	NA	NA	NA	NA	NA	NA	NA	40.556	40.556	NA	mesophilic	NA	NA	6	6	NA	NA	10	0	5	NA	NA	halophilic	moderately_halophilic	halophilic	moderately_halophilic	Other	NA	NA	NA	Host	NA	NA	Host	NA	NA
220685_Neobacillus_bataviensis	0.95	NA	0.95	1.075	NA	NA	NA	NA	NA	NA	NA	0.650465	0.650465	NA	NA	bacillus	bacillus	bacillus	NA	circular	NA	NA	NA	NA	NA	NA	positive	positive	positive	yes	yes	yes	endospore	yes	yes	yes	NA	NA	NA	NA	aerobe	facultative_anaerobe	aerobe	NA	aerobe	facultative_anaerobe	nitrate_reduction,_aerobic_chemo_heterotrophy	NA_no	NA	0.0033	NA	NA	NA	NA	NA	NA	NA	29.333	29.333	NA	NA	9.75	5	7.5	7.5	7.5	NA	10	0	5	NA	NA	NA	NA	NA	NA	Soil	NA	NA	NA	Environmental	Terrestrial	Soil	Environmental	Terrestrial	Soil
129339_Geobacillus_uzenensis	6.24094	6.13188	6.35	NA	1.09083	1.08167	1.1	1	2.16364	20.8371	3.92903	5.30337	NA	5.30337	0.254516	bacillus	bacillus	NA	bacillus	circular	NA	NA	NA	NA	NA	NA	positive	positive	positive	yes	yes	NA	endospore	yes	yes	NA	flagellar_motility	peritrichous	NA	NA	NA	NA	NA	NA	NA	NA	aliphatic_non_methane_hydrocarbon_degradation,_nitrate_reduction,_hydrocarbon_degradation,_aromatic_compound_degradation	NA_no	NA	0.003049	65	65	NA	45	45	NA	55	55	NA	NA	NA	7.8	6.2	6.85	6.85	NA	NA	4	0	2	NA	NA	NA	NA	NA	NA	Other	NA	NA	NA	NA	NA	NA	NA	NA	NA
447199_Virgibacillus_salarius	2.57999	2.50998	2.65	NA	0.742423	0.734847	0.75	2.25	1.2242	5.79451	6.03197	0.960634	NA	0.960634	0.165783	bacillus	bacillus	NA	bacillus	circular	NA	NA	NA	2	NA	NA	positive	positive	NA	yes	yes	NA	endospore	yes	yes	NA	NA	NA	NA	NA	NA	NA	NA	NA	NA	NA	NA	NA_no	NA	NA	50	50	50	10	10	10	30	30	NA	40	NA	10	5.5	7.5	7.5	NA	alkaliphile	NA	NA	NA	halophilic	moderately_halophilic	halophilic	moderately_halophilic	NA	NA	NA	NA	NA	NA	NA	NA	NA	NA	NA	NA
357276_Phocaeicola_dorei	2.74615	2.5923	2.9	1	0.989898	0.979796	1	NA	1.48316	7.9794	4.67097	1.86208	2.01586	1.7083	0.214088	bacillus	bacillus	bacillus	bacillus	NA	NA	NA	NA	1.75	NA	NA	negative	negative	negative	no	no	no	NA	no	no	no	NA	NA	NA	NA	anaerobe	NA	anaerobe	NA	anaerobe	NA	nitrate_reduction	NA_no	NA	0.003226	NA	NA	NA	NA	NA	NA	37	36.55	36.1	NA	mesophilic	NA	NA	7	7	7	NA	NA	NA	NA	NA	NA	NA	NA	NA	NA	Endotherm	NA	NA	NA	Host	NA	NA	Host	NA	NA
2702_Gardnerella_vaginalis	1.5	1.5	1.5	NA	0.5	0.5	0.5	NA	0.793701	2.35619	9	0.261799	NA	0.261799	0.111111	bacillus	bacillus	bacillus	NA	round	NA	NA	NA	2	NA	NA	negative	NA	positive	NA	no	no	NA	no	no	no	NA	NA	NA	NA	NA	NA	anaerobe	obligate_anaerobe	anaerobe	obligate_anaerobe	NA	NA_no	NA	0.003226	NA	NA	NA	NA	NA	NA	NA	36.333	36.333	NA	mesophilic	NA	4.5	6.25	8.625	11	NA	NA	NA	NA	NA	NA	halophilic	moderately_halophilic	halophilic	moderately_halophilic	Endotherm	NA	NA	NA	Host	NA	NA	Host	NA	NA
1513892_Rhodopseudomonas_pseudopalustris	4	4	4	0.9	0.9	0.9	0.9	NA	1.65041	11.3097	4.8048	2.35384	2.35384	2.35384	0.208125	bacillus	bacillus	bacillus	bacillus	NA	NA	NA	NA	NA	NA	NA	NA	NA	NA	NA	NA	NA	NA	yes	yes	yes	NA	NA	NA	NA	NA	NA	anaerobe	NA	anaerobe	NA	NA	NA	NA	0.003356	35	35	NA	20	20	NA	27.5	27.5	NA	NA	NA	8	6	7	7	7	NA	0.5	NA	NA	NA	NA	NA	NA	NA	NA	Soil	Environmental	NA	NA	Environmental	Terrestrial	Soil	Environmental	Terrestrial	Soil
690164_Salinarimonas_ramus	9.35759	5.59017	13.125	NA	1.9246	1.54919	2.3	NA	2.63357	27.207	2.84478	9.56383	NA	9.56383	0.351521	bacillus	bacillus	NA	bacillus	circular	NA	NA	NA	7	NA	NA	negative	negative	NA	NA	NA	NA	NA	yes	yes	NA	flagellar_motility	polar	monopolar	monotrichous	NA	NA	aerobe	facultative_anaerobe	aerobe	facultative_anaerobe	NA	NA_no	NA	NA	50	50	NA	4	4	NA	28	28	NA	NA	NA	9	6	7	7	NA	alkaliphile	10	0	4	NA	NA	NA	NA	NA	NA	NA	NA	NA	NA	NA	NA	NA	NA	NA	NA
556054_Polynucleobacter_difficilis	1.11962	1.03923	1.2	0.45	0.448607	0.447214	0.45	NA	0.643966	1.46008	10.4421	0.153411	0.166995	0.139826	0.095766	bacillus	bacillus	bacillus	bacillus	circular	NA	NA	NA	NA	NA	NA	negative	negative	negative	NA	NA	NA	NA	no	no	no	NA	NA	NA	NA	aerobe	facultative_anaerobe	aerobe	facultative_anaerobe	aerobe	facultative_anaerobe	NA	NA_no	NA	0.003356	NA	NA	NA	NA	NA	NA	25	25	NA	NA	NA	NA	NA	NA	NA	NA	NA	0.2	NA	0	NA	NA	NA	NA	NA	NA	Other	Environmental	Aquatic	NA	Environmental	Aquatic	NA	Environmental	Aquatic	NA
198_Campylobacter_hyointestinalis	1.79103	1.73205	1.85	0.35	0.333114	0.316228	0.35	2	0.624877	1.72072	13.4688	0.127756	NA	0.127756	0.074246	bacillus	bacillus	NA	bacillus	circular	NA	NA	NA	1.75	NA	NA	negative	negative	negative	no	no	no	NA	yes	yes	NA	flagellar_motility	polar	monopolar	monotrichous	aerobe	microaerophile	aerobe	microaerophile	aerobe	microaerophile	NA	1	alpha	0.003226	NA	NA	NA	NA	NA	NA	NA	NA	NA	NA	NA	NA	NA	NA	NA	NA	NA	2	NA	NA	NA	NA	NA	NA	NA	NA	Endotherm	NA	NA	NA	Host	NA	NA	Host	NA	NA
424796_Brevundimonas_lenta	2.05	2.05	2.05	NA	0.4	0.4	0.4	NA	0.771944	2.57611	10.6957	0.240855	NA	0.240855	0.093496	bacillus	bacillus	NA	bacillus	NA	NA	NA	NA	NA	NA	NA	negative	negative	NA	NA	NA	NA	NA	yes	yes	NA	NA	NA	NA	NA	NA	NA	aerobe	NA	aerobe	NA	NA	NA	NA	NA	34	34	34	4	4	4	25	25	NA	30	NA	9.5	6	6.75	6.75	NA	alkaliphile	1	0	0.5	NA	NA	NA	NA	NA	NA	NA	Environmental	Terrestrial	Soil	Environmental	Terrestrial	Soil	NA	NA	NA
931536_Cellulomonas_oligotrophica	6	6	6	NA	2	2	2	NA	3.1748	37.6991	2.25	16.7552	NA	16.7552	0.444444	bacillus	bacillus	NA	bacillus	NA	NA	NA	NA	NA	NA	NA	positive	positive	NA	no	no	NA	NA	yes	yes	NA	NA	NA	NA	NA	NA	NA	aerobe	NA	aerobe	NA	NA	NA	NA	NA	NA	37	37	NA	15	15	26	26	NA	22	NA	11	6	9	9	NA	alkaliphile	6	0	3	NA	NA	NA	NA	NA	NA	NA	Environmental	Terrestrial	Soil	Environmental	Terrestrial	Soil	NA	NA	NA
931535_Cellulomonas_soli	6	6	6	NA	1.5	1.5	1.5	NA	2.64776	28.2743	2.90909	9.7193	NA	9.7193	0.34375	bacillus	bacillus	NA	bacillus	NA	NA	NA	NA	NA	NA	NA	positive	positive	NA	NA	NA	NA	NA	yes	yes	NA	NA	NA	NA	NA	NA	NA	aerobe	NA	aerobe	NA	NA	NA	NA	NA	37	37	37	15	15	15	25	25	NA	22	NA	11	6	8.5	8.5	NA	alkaliphile	3	0	1.5	NA	NA	NA	NA	NA	NA	NA	Environmental	Terrestrial	Soil	Environmental	Terrestrial	Soil	NA	NA	NA
36847_Anaerotignum_neopropionicum	3.33114	3.16228	3.5	0.55	0.548861	0.547723	0.55	NA	1.10271	5.4414	7.75044	0.590601	0.479126	0.702076	0.129025	bacillus	bacillus	bacillus	bacillus	NA	NA	NA	NA	NA	NA	NA	negative	NA	positive	yes	yes	yes	NA	yes	yes	yes	NA	NA	NA	NA	anaerobe	NA	anaerobe	obligate_anaerobe	anaerobe	obligate_anaerobe	fermentation	NA	NA	0.0033	NA	40	40	NA	15	15	30	30	30	25	NA	NA	NA	NA	NA	NA	NA	NA	NA	NA	NA	NA	NA	NA	NA	NA	Other	Engineered	NA	NA	Engineered	NA	NA	NA	NA	NA
160404_Anaerotignum_lactatifermentans	4.86629	4.58258	5.15	1.2	0.916588	0.883176	0.95	NA	1.71193	12.7147	4.84004	4.70641	6.78584	2.62699	0.20661	bacillus	bacillus	bacillus	bacillus	NA	NA	NA	NA	NA	NA	NA	positive	NA	negative	NA	no	no	NA	no	no	no	NA	NA	NA	NA	anaerobe	NA	anaerobe	obligate_anaerobe	anaerobe	obligate_anaerobe	NA	NA	NA	0.003226	NA	47	47	NA	30	30	37	39	41	17	NA	NA	NA	NA	NA	NA	NA	NA	NA	NA	NA	NA	NA	NA	NA	NA	Endotherm	NA	NA	NA	Host_Body-Site	Gastrointestinal_tract	NA	Host_Body-Site	Gastrointestinal_tract	NA
558537_Delftia_lacustris	2.24545	2.19089	2.3	NA	0.69641	0.69282	0.7	NA	1.12166	4.7686	6.45379	0.738884	NA	0.738884	0.154948	bacillus	bacillus	NA	bacillus	NA	NA	NA	NA	NA	NA	NA	negative	negative	NA	no	no	NA	NA	yes	yes	NA	NA	NA	NA	NA	NA	NA	NA	NA	NA	NA	NA	NA	NA	NA	37	37	37	3	3	3	25	25	NA	34	NA	10	5	6.5	6.5	NA	alkaliphile	0.6	0	0.3	NA	NA	NA	NA	NA	NA	NA	Environmental	Aquatic	Lake_(large)	Environmental	Aquatic	Lake_(large)	NA	NA	NA
1717_Corynebacterium_diphtheriae	2.82843	2.82843	NA	0.55	0.489898	0.489898	NA	NA	0.986295	4.35312	8.66526	0.763966	1.02557	0.502365	0.115403	bacillus	bacillus	bacillus	bacillus	NA	0.567	1.84219	1.22248	12	0.899981	0.892627	positive	positive	positive	no	no	no	NA	no	no	no	NA	NA	NA	NA	aerobe	NA	aerobe	facultative_anaerobe	aerobe	facultative_anaerobe	NA	NA_no	NA	0.003226	NA	NA	NA	NA	NA	NA	NA	37	37	NA	mesophilic	NA	NA	NA	NA	NA	NA	NA	NA	NA	NA	NA	NA	NA	NA	NA	Endotherm	NA	NA	NA	Host	NA	NA	Host	NA	NA
441501_Corynebacterium_massiliense	0.6	0.6	NA	1.075	0.458258	0.458258	NA	NA	0.520339	0.863795	11.7099	0.362116	0.650465	0.073766	0.085398	NA	bacillus	bacillus	bacillus	NA	NA	NA	NA	2	NA	NA	NA	positive	positive	NA	no	no	NA	NA	no	no	NA	NA	NA	NA	aerobe	NA	aerobe	microaerophile	aerobe	microaerophile	NA	NA_no	NA	0.003226	NA	44	44	NA	30	30	NA	37	37	14	mesophilic	NA	NA	NA	NA	NA	NA	NA	NA	NA	NA	NA	NA	NA	NA	NA	Endotherm	NA	NA	NA	Host_Body_Product	Fluids	Blood	Host_Body_Product	Fluids	Blood
441500_Corynebacterium_timonense	1.1225	1.1225	NA	0.55	0.489898	0.489898	NA	NA	0.701569	1.72759	9.55502	0.273539	0.366274	0.180805	0.104657	NA	bacillus	bacillus	bacillus	NA	NA	NA	NA	1.5	NA	NA	NA	positive	positive	NA	no	no	NA	NA	no	no	NA	NA	NA	NA	aerobe	NA	aerobe	microaerophile	aerobe	microaerophile	NA	NA_no	NA	0.003226	NA	50	50	NA	20	20	37	37	37	30	NA	NA	NA	NA	NA	NA	NA	NA	NA	NA	NA	NA	NA	NA	NA	NA	Endotherm	NA	NA	NA	Host_Body_Product	Fluids	Blood	Host_Body_Product	Fluids	Blood
63959_Demetria_terragena	1.54919	1.54919	NA	1	0.979796	0.979796	NA	NA	1.20748	4.7686	5.17306	1.07614	1.23046	0.921815	0.193309	bacillus	bacillus	bacillus	bacillus	NA	NA	NA	NA	12	NA	NA	positive	positive	positive	NA	no	no	NA	no	no	no	NA	NA	NA	NA	aerobe	microaerophile	aerobe	obligate_aerobe	aerobe	NA	NA	NA_no	NA	0.003311	NA	NA	NA	NA	NA	NA	NA	28	28	NA	mesophilic	NA	NA	NA	NA	NA	NA	5	NA	2	NA	NA	NA	NA	NA	NA	Other	NA	NA	NA	Engineered	Biodegradation	Composting	Engineered	Biodegradation	Composting
1274_Dermacoccus_nishinomiyaensis	1.2	1.2	NA	NA	1.2	1.2	NA	NA	1.2	4.52389	5	0.904779	NA	0.904779	0.2	coccus	coccus	coccus	coccus	NA	NA	NA	NA	12	NA	NA	positive	positive	positive	NA	no	no	NA	no	no	NA	NA	NA	NA	NA	aerobe	NA	aerobe	facultative_anaerobe	aerobe	facultative_anaerobe	NA	NA_no	NA	0.003284	37	37	NA	22	22	NA	28	24	20	NA	mesophilic	NA	NA	NA	NA	NA	NA	NA	NA	NA	NA	NA	NA	NA	NA	NA	Thermal	Engineered	Built_environment	Clean_room	NA	NA	NA	Environmental	Aquatic	Thermal_spring
587872_Yimella_lutea	1.55	1.55	1.55	NA	0.8	0.8	0.8	NA	1.07202	3.89558	6.03896	0.645074	NA	0.645074	0.165591	coccus	coccus	NA	coccus	NA	NA	NA	NA	12	NA	NA	positive	positive	NA	no	no	NA	NA	no	no	NA	NA	NA	NA	NA	NA	NA	aerobe	NA	aerobe	NA	NA	NA_no	NA	NA	42	42	42	22	22	22	28	28	NA	20	NA	9	5	6.5	6.5	NA	alkaliphile	8	0	2.25	NA	NA	NA	NA	NA	NA	NA	Engineered	NA	NA	Engineered	NA	NA	NA	NA	NA
231438_Desulfoluna_butyratoxydans	2.5	2.5	2.5	NA	0.85	0.85	0.85	NA	1.3393	6.67588	5.30739	1.25785	NA	1.25785	0.188417	bacillus	bacillus	NA	bacillus	NA	NA	NA	NA	NA	NA	NA	negative	negative	NA	no	no	NA	NA	yes	yes	NA	NA	NA	NA	NA	NA	NA	anaerobe	NA	anaerobe	NA	NA	NA	NA	NA	35	35	35	10	10	10	30	30	NA	25	NA	8.5	5.6	6.3	6.3	NA	alkaliphile	6.5	1	2	NA	NA	NA	NA	NA	NA	NA	Environmental	Aquatic	NA	Environmental	Aquatic	NA	NA	NA	NA
370038_Desulfovibrio_marinus	2	2	2	NA	0.5	0.5	0.5	NA	0.882587	3.14159	8.72727	0.359974	NA	0.359974	0.114583	bacillus	bacillus	NA	bacillus	NA	NA	NA	NA	NA	NA	NA	negative	negative	NA	no	no	NA	NA	yes	yes	NA	NA	NA	NA	NA	NA	NA	anaerobe	NA	anaerobe	NA	NA	NA	NA	NA	50	50	50	20	20	20	37	37	NA	30	NA	8.5	6.5	7	7	NA	alkaliphile	11	0.5	5	NA	NA	NA	NA	NA	NA	NA	Environmental	Aquatic	NA	Environmental	Aquatic	NA	NA	NA	NA
995050_Desulfobaculum_xiamenense	1.9	1.9	1.9	NA	0.6	0.6	0.6	NA	0.971884	3.58142	7.45098	0.480664	NA	0.480664	0.134211	bacillus	bacillus	NA	bacillus	NA	NA	NA	NA	NA	NA	NA	negative	negative	NA	no	no	NA	NA	yes	yes	NA	NA	NA	NA	NA	NA	NA	anaerobe	NA	anaerobe	NA	NA	NA	NA	NA	44	44	44	22	22	22	35	35	NA	22	NA	8.5	5.5	7	7	NA	alkaliphile	3.5	0.2	0.5	NA	NA	NA	NA	NA	NA	NA	Environmental	Aquatic	NA	Environmental	Aquatic	NA	NA	NA	NA
357233_Siccibacter_turicensis	1.96825	1.93649	2	1	1	1	1	NA	1.33975	6.08367	4.83169	1.25912	NA	1.25912	0.206967	NA	coccus	NA	coccus	NA	NA	NA	NA	NA	NA	NA	negative	negative	negative	no	no	no	NA	yes	yes	yes	NA	NA	NA	NA	aerobe	facultative_anaerobe	aerobe	facultative_anaerobe	aerobe	facultative_anaerobe	NA	NA	NA	0.003226	44	44	NA	10	10	NA	33.5	30.25	27	NA	NA	NA	NA	NA	NA	NA	NA	NA	NA	NA	NA	NA	NA	NA	NA	NA	Other	Host_Body-Site	Plant	Fruit_(Seed)	NA	NA	NA	Engineered	Food_production	NA
435910_Franconibacter_pulveris	2.25	2.25	2.25	0.9585	0.95	0.95	0.95	NA	1.3781	6.71515	4.90018	1.42678	1.48317	1.37039	0.204074	bacillus	bacillus	bacillus	bacillus	NA	NA	NA	NA	NA	NA	NA	negative	negative	negative	NA	no	no	NA	yes	yes	yes	NA	NA	NA	NA	aerobe	facultative_anaerobe	aerobe	facultative_anaerobe	aerobe	facultative_anaerobe	NA	NA	NA	0.003226	44	44	NA	10	10	NA	37	37	NA	NA	NA	NA	NA	NA	NA	NA	NA	NA	NA	NA	NA	NA	NA	NA	NA	NA	Other	NA	NA	NA	Engineered	Food_production	NA	Engineered	Food_production	NA
244366_Klebsiella_variicola	1.45	1.45	1.45	0.7	0.7	0.7	0.7	NA	0.963429	3.18872	6.81018	0.468228	0.468228	0.468228	0.146839	bacillus	bacillus	bacillus	bacillus	NA	NA	NA	NA	NA	NA	NA	negative	negative	negative	no	no	no	NA	no	no	no	NA	NA	NA	NA	aerobe	NA	aerobe	facultative_anaerobe	aerobe	facultative_anaerobe	nitrogen_fixation	NA	NA	0.003306	NA	NA	NA	NA	NA	NA	NA	28	28	NA	NA	NA	NA	7	7	7	NA	NA	NA	NA	NA	NA	NA	NA	NA	NA	Endotherm	NA	NA	NA	Host_Body-Site	Oral_cavity_and_airways	NA	Host_Body-Site	Oral_cavity_and_airways	NA
413501_Cronobacter_muytjensii	3	3	3	1	1	1	1	NA	1.5874	9.42478	4.5	2.0944	2.0944	2.0944	0.222222	bacillus	bacillus	bacillus	bacillus	NA	NA	NA	NA	NA	NA	NA	negative	negative	negative	NA	NA	NA	NA	yes	yes	NA	NA	NA	NA	NA	aerobe	NA	aerobe	facultative_anaerobe	aerobe	facultative_anaerobe	nitrate_reduction	NA	NA	0.003311	45	45	NA	6	6	NA	29	29.5	30	NA	NA	10	5	7.5	7.5	NA	alkaliphile	7	NA	NA	NA	NA	NA	NA	NA	NA	Other	NA	NA	NA	NA	NA	NA	NA	NA	NA
326320_Dokdonia_donghaensis	13.25	13.25	13.25	NA	0.45	0.45	0.45	NA	1.58464	18.7318	8.99067	2.08346	NA	2.08346	0.111226	bacillus	bacillus	NA	bacillus	NA	NA	NA	NA	NA	NA	NA	negative	negative	NA	no	no	NA	NA	no	no	NA	NA	NA	NA	NA	NA	NA	aerobe	NA	aerobe	NA	NA	NA	NA	NA	35	35	35	4	4	4	30	30	NA	31	NA	8	5.5	7.5	7.5	NA	NA	7	NA	2	NA	NA	NA	NA	NA	NA	NA	Environmental	Aquatic	Marine	Environmental	Aquatic	Marine	NA	NA	NA
991_Flavobacterium_hydatis	6.49671	4.74342	8.25	0.55	0.539575	0.52915	0.55	NA	1.24249	7.88534	7.85124	1.46042	1.9165	1.00434	0.127368	bacillus	bacillus	bacillus	bacillus	circular	NA	NA	NA	NA	NA	NA	negative	negative	negative	NA	NA	NA	NA	NA	yes	yes	non_flagellar_motility	gliding	NA	NA	aerobe	facultative_anaerobe	aerobe	facultative_anaerobe	aerobe	facultative_anaerobe	chitin_degradation,_fermentation,_nitrate_reduction	NA_no	NA	0.00335	NA	35	35	NA	5	5	NA	25	25	30	mesophilic	NA	NA	NA	NA	NA	NA	NA	NA	NA	NA	NA	NA	NA	NA	NA	Other	NA	NA	NA	NA	NA	NA	NA	NA	NA
249352_Flavobacterium_fryxellicola	3.5	3.5	3.5	1.375	1.25	1.25	1.25	NA	1.93335	13.7445	3.63243	4.3358	4.88777	3.78382	0.275298	bacillus	bacillus	bacillus	bacillus	NA	NA	NA	NA	NA	NA	NA	negative	negative	negative	NA	NA	NA	NA	no	no	no	NA	NA	NA	NA	aerobe	NA	aerobe	facultative_anaerobe	aerobe	facultative_anaerobe	NA	NA	NA	0.003413	NA	25	25	NA	5	5	NA	20	20	20	NA	NA	NA	NA	NA	NA	NA	NA	NA	NA	NA	NA	NA	NA	NA	NA	Other	Environmental	Microbial_community	Microbial_mat	Environmental	NA	NA	Environmental	Biofilm	NA
195907_Gillisia_limnaea	3	3	3	0.7	0.7	0.7	0.7	NA	1.26692	6.59734	6.19621	1.06474	1.06474	1.06474	0.161389	bacillus	bacillus	bacillus	bacillus	NA	NA	NA	NA	NA	NA	NA	negative	negative	negative	no	no	no	NA	no	no	NA	NA	NA	NA	NA	aerobe	NA	aerobe	NA	aerobe	NA	NA	NA	NA	0.003413	NA	30	30	NA	5	5	NA	20	20	25	NA	NA	NA	NA	NA	NA	NA	NA	NA	NA	NA	NA	NA	NA	NA	NA	Other	Environmental	Microbial_community	Microbial_mat	Environmental	NA	NA	Environmental	Biofilm	NA
2331_Halanaerobium_praevalens	NA	NA	NA	1	NA	NA	NA	NA	NA	NA	NA	1.54462	1.54462	NA	NA	NA	bacillus	bacillus	NA	NA	4	13.086	0.173287	NA	0.056218	0.049367	NA	positive	positive	NA	no	no	NA	NA	no	no	NA	NA	NA	NA	anaerobe	NA	anaerobe	NA	anaerobe	NA	fermentation,_aromatic_compound_degradation	NA	NA	0.00323	37	43.5	50	30	17.5	5	33.5	35.25	37	45	mesophilic	NA	NA	NA	NA	NA	NA	NA	NA	NA	NA	NA	halophilic	moderately_halophilic	halophilic	moderately_halophilic	Other	Environmental	NA	NA	Environmental	Aquatic	Non-marine_Saline_and_Alkaline	Environmental	Aquatic	Non-marine_Saline_and_Alkaline
51589_Haloarcula_hispanica	0.707107	0.707107	NA	0.7	0.3	0.3	NA	NA	0.434376	0.666432	15.5295	0.217087	0.391259	0.042914	0.064393	NA	bacillus	bacillus	bacillus	NA	NA	NA	NA	NA	NA	NA	NA	negative	negative	NA	no	no	NA	NA	no	no	NA	NA	NA	NA	aerobe	NA	NA	NA	aerobe	NA	NA	NA	NA	0.003226	NA	50	50	NA	25	25	37	38.875	40.75	25	mesophilic	NA	NA	NA	7	7	NA	NA	NA	NA	NA	NA	halophilic	extremely_halophilic	halophilic	extremely_halophilic	Other	Condition	Saline	NA	NA	NA	NA	Engineered	Bioreactor	NA
489138_Halarchaeum_acidiphilum	NA	NA	NA	2	2	NA	2	NA	NA	NA	NA	NA	NA	NA	NA	coccobacillus	coccobacillus	coccobacillus	NA	NA	NA	NA	NA	NA	NA	NA	negative	negative	negative	no	no	no	NA	no	no	no	NA	NA	NA	NA	anaerobe	NA	anaerobe	NA	anaerobe	NA	NA	NA	NA	0.003226	45	45	45	15	15	15	37	37	37	30	NA	6	4	5	4.725	4.45	acidophile	30	18	22.5	NA	NA	NA	NA	NA	NA	Other	Condition	Saline	NA	NA	NA	NA	Environmental	Terrestrial	Geologic
141390_Chromohalobacter_israelensis	NA	NA	NA	0.75	NA	NA	NA	NA	NA	NA	NA	1.14864	1.14864	NA	NA	bacillus	bacillus	bacillus	NA	NA	5.776	11.552	0.120005	NA	-0.038228	-0.036546	negative	negative	negative	NA	no	no	NA	NA	yes	yes	NA	NA	NA	NA	aerobe	NA	aerobe	obligate_aerobe	aerobe	obligate_aerobe	nitrate_reduction	NA	NA	0.003297	NA	45	45	NA	15	15	NA	37	37	30	mesophilic	NA	NA	NA	NA	NA	NA	NA	NA	NA	NA	NA	halophilic	moderately_halophilic	halophilic	moderately_halophilic	Other	NA	NA	NA	Environmental	Terrestrial	Geologic	Environmental	Terrestrial	Geologic
502829_Halomonas_hamiltonii	2.5	2.5	2.5	NA	0.95	0.95	0.95	NA	1.43511	7.46128	4.82121	1.54759	NA	1.54759	0.207417	bacillus	bacillus	NA	bacillus	NA	NA	NA	NA	NA	NA	NA	negative	negative	NA	no	no	NA	NA	yes	yes	NA	NA	NA	NA	NA	NA	NA	aerobe	NA	aerobe	NA	NA	NA	NA	NA	40	40	40	10	10	10	28	28	NA	30	NA	10	6	8.5	8.5	NA	alkaliphile	20	0	8.125	NA	NA	NA	NA	NA	NA	NA	Infection	Medical_device	NA	Infection	Medical_device	NA	NA	NA	NA
595502_Kushneria_sinocarnis	2.3318	2.21359	2.45	NA	0.641228	0.632456	0.65	NA	1.06315	4.39823	6.9903	0.629191	NA	0.629191	0.143055	bacillus	bacillus	NA	bacillus	NA	NA	NA	NA	NA	NA	NA	negative	negative	NA	NA	NA	NA	NA	no	no	NA	NA	NA	NA	NA	NA	NA	aerobe	NA	aerobe	NA	NA	NA	NA	NA	42	42	42	4	4	4	37	37	NA	38	NA	8.5	4.5	7	7	NA	alkaliphile	20	1	10	NA	NA	NA	NA	NA	NA	NA	Engineered	Food_production	Meat	Engineered	Food_production	Meat	NA	NA	NA
160660_Acidihalobacter_prosperus	NA	NA	NA	0.3	NA	NA	NA	NA	NA	NA	NA	0.240332	0.240332	NA	NA	NA	bacillus	bacillus	NA	NA	6	14.57	0.115525	5	-0.092116	-0.095694	NA	negative	negative	NA	no	no	NA	NA	yes	yes	NA	NA	NA	NA	aerobe	NA	NA	NA	aerobe	NA	sulfur_oxidation,_iron_oxidation,_pyrite_oxidation,_chalcopyrite_oxidation,_sphalerite_oxidation,_galena_oxidation,_uraninite_oxidation,_iron_oxidation_dark	NA_no	NA	0.003258	NA	41	41	NA	23	23	35	36	37	18	mesophilic	NA	NA	NA	NA	NA	NA	NA	NA	NA	NA	NA	halophilic	moderately_halophilic	halophilic	moderately_halophilic	Other	Environmental	Aquatic	NA	Environmental	Aquatic	Non-marine_Saline_and_Alkaline	Environmental	Aquatic	Non-marine_Saline_and_Alkaline
180311_Hespellia_stercorisuis	2.99431	2.73861	3.25	0.75	0.728553	0.707107	0.75	NA	1.23358	6.08367	6.18957	1.15413	1.32536	0.982891	0.161562	bacillus	bacillus	bacillus	bacillus	NA	NA	NA	NA	3	NA	NA	positive	positive	positive	no	no	no	NA	no	no	no	NA	NA	NA	NA	anaerobe	NA	anaerobe	NA	anaerobe	NA	fermentation	NA_no	NA	0.003226	NA	NA	NA	NA	NA	NA	37	37	37	NA	NA	NA	NA	NA	NA	NA	NA	NA	NA	NA	NA	NA	NA	NA	NA	NA	Other	NA	NA	NA	Host_Body_Product	Gastrointestinal_tract	Feces_(Stool)	Host_Body_Product	Gastrointestinal_tract	Feces_(Stool)
227943_Limosilactobacillus_antri	1.6	1.6	1.6	1	1	1	1	NA	1.23856	5.02655	5.05263	1.07338	1.15192	0.994838	0.197917	bacillus	bacillus	bacillus	bacillus	NA	NA	NA	NA	NA	NA	NA	positive	positive	positive	no	no	no	NA	no	no	no	NA	NA	NA	NA	aerobe	microaerophile	anaerobe	NA	NA	NA	NA	NA	NA	0.003226	45	45	NA	20	20	NA	35	35	35	NA	mesophilic	NA	NA	NA	NA	NA	NA	NA	NA	NA	NA	NA	NA	NA	NA	NA	Endotherm	NA	NA	NA	Host_Body-Site	Gastrointestinal_tract	NA	Host_Body-Site	Gastrointestinal_tract	NA
480931_Liquorilactobacillus_capillatus	1.74103	1.73205	1.75	1	0.989898	0.979796	1	NA	1.26491	5.33146	5.03117	1.08617	1.11265	1.05969	0.198761	bacillus	bacillus	bacillus	bacillus	NA	NA	NA	NA	NA	NA	NA	positive	positive	positive	no	no	no	NA	NA	no	no	NA	NA	NA	NA	NA	NA	NA	NA	NA	NA	NA	NA	NA	0.0033	NA	NA	NA	NA	NA	NA	NA	30	30	NA	NA	8	4	7	7	7	acidophile	NA	NA	NA	NA	NA	NA	NA	NA	NA	Other	Engineered	Food_production	NA	Engineered	Food_production	Fermented	Engineered	Food_production	Fermented
483012_Liquorilactobacillus_cacaonum	2.5	2.5	2.5	0.9	0.9	0.9	0.9	NA	1.38782	7.06858	5.05051	1.39958	1.39958	1.39958	0.198	bacillus	bacillus	bacillus	bacillus	NA	NA	NA	NA	NA	NA	NA	positive	positive	positive	NA	NA	NA	NA	no	no	no	NA	NA	NA	NA	aerobe	microaerophile	aerobe	NA	aerobe	microaerophile	NA	NA	NA	0.0033	37	37	NA	10	10	NA	23.5	23.5	23.5	NA	NA	NA	NA	NA	NA	NA	NA	NA	NA	NA	NA	NA	NA	NA	NA	NA	Other	NA	NA	NA	Engineered	Food_production	Fermented	Engineered	Food_production	Fermented
519050_Liquorilactobacillus_sucicola	2.5	2.5	2.5	1	1	1	1	NA	1.48125	7.85398	4.61538	1.7017	1.7017	1.7017	0.216667	bacillus	bacillus	bacillus	bacillus	NA	NA	NA	NA	NA	NA	NA	positive	positive	positive	NA	NA	NA	NA	yes	yes	NA	NA	NA	NA	NA	aerobe	microaerophile	aerobe	NA	aerobe	microaerophile	fermentation	NA	NA	0.0033	45	45	NA	15	15	NA	30	30	30	NA	NA	NA	NA	NA	NA	NA	NA	NA	NA	NA	NA	NA	NA	NA	NA	NA	Other	NA	NA	NA	Host_Body-Site	Organ	Vascular_system	Host_Body-Site	Organ	Vascular_system
1203069_Lactobacillus_gigeriorum	1.33	NA	1.33	NA	NA	NA	NA	NA	NA	NA	NA	NA	NA	NA	NA	bacillus	bacillus	bacillus	NA	NA	NA	NA	NA	NA	NA	NA	positive	positive	positive	no	no	no	NA	no	no	no	NA	NA	NA	NA	aerobe	microaerophile	aerobe	microaerophile	aerobe	microaerophile	fermentation	NA	NA	0.003226	45	45	45	20	20	20	37	37	37	25	NA	7	4	6	6	6	acidophile	3	0	1	NA	NA	NA	NA	NA	NA	Endotherm	NA	NA	NA	Host	NA	NA	Host	NA	NA
931533_Lacticaseibacillus_saniviri	2.18566	2.12132	2.25	1	1	1	1	NA	1.38937	6.66432	4.74572	1.45481	1.50535	1.40428	0.210716	bacillus	bacillus	bacillus	bacillus	NA	NA	NA	NA	NA	NA	NA	positive	positive	positive	no	no	no	NA	no	no	no	NA	NA	NA	NA	aerobe	microaerophile	aerobe	NA	aerobe	microaerophile	NA	NA	NA	0.003226	NA	NA	NA	NA	NA	NA	37	37	NA	NA	NA	8.5	4	6.25	6.25	NA	alkaliphile	NA	NA	5	NA	NA	NA	NA	NA	NA	Endotherm	NA	NA	NA	Host	NA	NA	Host	NA	NA
408577_Methanobacterium_veterum	5	5	5	NA	0.425	0.425	0.425	NA	1.09594	6.67588	9.68621	0.689216	NA	0.689216	0.10324	bacillus	bacillus	NA	bacillus	NA	NA	NA	NA	NA	NA	NA	negative	negative	NA	no	no	NA	NA	no	no	NA	NA	NA	NA	NA	NA	NA	anaerobe	NA	anaerobe	NA	NA	NA	NA	NA	46	46	46	10	10	10	28	28	NA	36	NA	9.4	5.2	7.3	7.3	NA	alkaliphile	0.3	0	0.15	NA	NA	NA	NA	NA	NA	NA	Environmental	Terrestrial	NA	Environmental	Terrestrial	NA	NA	NA	NA
49547_Methanobrevibacter_curvatus	1.6	1.6	NA	0.34	0.34	0.34	NA	NA	0.636435	1.70903	12.6616	0.134977	0.134977	0.134977	0.078979	NA	bacillus	bacillus	bacillus	NA	40	80	0.017329	5	-0.875173	-0.872948	NA	positive	positive	NA	NA	NA	NA	NA	no	no	NA	NA	NA	NA	anaerobe	NA	anaerobe	NA	anaerobe	NA	methanogenesis	NA_no	NA	0.0033	NA	30	30	NA	10	10	30	30	30	20	NA	NA	NA	NA	7.1	7.1	NA	NA	NA	NA	NA	NA	NA	NA	NA	NA	Ectotherm	NA	NA	NA	Host	NA	NA	Host	NA	NA
2193_Methanocorpusculum_parvum	1	1	NA	1	1	1	NA	NA	1	3.14159	6	0.523599	0.523599	0.523599	0.166667	NA	coccus	coccus	coccus	NA	5.863	19.154	0.118224	NA	-0.112115	-0.11921	NA	negative	negative	NA	NA	NA	NA	NA	yes	yes	NA	NA	NA	NA	anaerobe	NA	anaerobe	NA	anaerobe	NA	methanogenesis	NA	NA	0.003228	NA	45	45	NA	15	15	37	37	37	30	NA	NA	NA	NA	7.075	7.075	NA	NA	NA	NA	NA	NA	NA	NA	NA	NA	Other	Engineered	NA	NA	NA	NA	NA	Environmental	Aquatic	Sediment
217219_Neomegalonema_perideroedes	1.75	NA	1.75	1.75	NA	NA	NA	NA	NA	NA	NA	NA	NA	NA	NA	bacillus	bacillus	NA	NA	NA	NA	NA	NA	NA	NA	NA	negative	negative	negative	no	no	no	NA	no	no	no	NA	NA	NA	NA	aerobe	NA	aerobe	NA	aerobe	NA	NA	NA	NA	0.003378	35	35	35	15	15	15	25	26.25	27.5	20	mesophilic	NA	NA	7	7	7	NA	2	0	1	NA	NA	NA	NA	NA	NA	Other	Engineered	Waste	NA	Engineered	Waste	Wastewater	Engineered	Waste	Wastewater
424795_Agromyces_terreus	2.85	2.85	2.85	NA	0.35	0.35	0.35	NA	0.794889	3.13374	11.9164	0.262977	NA	0.262977	0.083918	bacillus	bacillus	NA	bacillus	NA	NA	NA	NA	NA	NA	NA	positive	positive	NA	NA	NA	NA	NA	no	no	NA	NA	NA	NA	NA	NA	NA	aerobe	NA	aerobe	NA	NA	NA	NA	NA	35	35	35	10	10	10	25	25	NA	25	NA	10	5	7.5	7.5	NA	alkaliphile	6	0	1.875	NA	NA	NA	NA	NA	NA	NA	Environmental	Terrestrial	Soil	Environmental	Terrestrial	Soil	NA	NA	NA
979746_Gulosibacter_chungangensis	1.14509	1.14017	1.15	NA	0.393649	0.387298	0.4	NA	0.610458	1.38729	11.6467	0.119115	NA	0.119115	0.085861	bacillus	bacillus	NA	bacillus	NA	NA	NA	NA	1	NA	NA	positive	positive	NA	no	no	NA	NA	NA	NA	NA	NA	NA	NA	NA	NA	NA	aerobe	NA	aerobe	NA	NA	NA_no	NA	NA	38.5	39.25	40	22.5	18.75	15	35.25	35.25	NA	25	NA	10	6	8	8	NA	alkaliphile	5	0	1	NA	NA	NA	NA	NA	NA	NA	Environmental	Aquatic	NA	Environmental	Aquatic	NA	NA	NA	NA
272239_Gulosibacter_bifidus	2.25	2.25	2.25	0.35	0.35	0.35	0.35	NA	0.731861	2.474	12.0536	0.205251	0.205251	0.205251	0.082963	bacillus	bacillus	bacillus	bacillus	NA	NA	NA	NA	NA	NA	NA	positive	positive	positive	no	no	no	NA	no	no	no	NA	NA	NA	NA	aerobe	NA	aerobe	obligate_aerobe	aerobe	obligate_aerobe	NA	NA_no	NA	NA	NA	NA	NA	NA	NA	NA	NA	30	30	NA	NA	NA	NA	7	7	7	NA	5.15	0.1	0.25	NA	NA	NA	NA	NA	NA	Endotherm	NA	NA	NA	Host	NA	NA	Host	NA	NA
674079_Marisediminicola_antarctica	0.796863	0.793725	0.8	NA	0.247474	0.244949	0.25	NA	0.400181	0.610795	18.2024	0.033556	NA	0.033556	0.054938	bacillus	bacillus	NA	bacillus	NA	NA	NA	NA	NA	NA	NA	positive	positive	NA	no	no	NA	NA	yes	yes	NA	NA	NA	NA	NA	NA	NA	aerobe	NA	aerobe	NA	NA	NA	NA	NA	23	24.5	26	7.5	3.75	0	19	19	NA	26	NA	10	5	7	7	NA	alkaliphile	6	0	3	NA	NA	NA	NA	NA	NA	NA	Environmental	Aquatic	NA	Environmental	Aquatic	NA	NA	NA	NA
72000_Kocuria_rhizophila	1.22474	1.22474	NA	1.25	1.22474	1.22474	NA	NA	1.22474	4.71239	4.89898	0.992283	1.02265	0.961912	0.204124	coccus	coccus	coccus	coccus	NA	NA	NA	NA	12	NA	NA	positive	positive	positive	NA	no	no	NA	no	no	no	NA	NA	NA	NA	aerobe	NA	aerobe	NA	aerobe	NA	NA	NA_no	NA	0.003306	NA	40	40	NA	10	10	NA	28	28	30	mesophilic	NA	NA	NA	NA	NA	NA	NA	NA	6.5	NA	NA	NA	NA	NA	NA	Other	Engineered	Built_environment	Clean_room	NA	NA	NA	Host	NA	NA
664639_Kocuria_salsicia	1.25	1.25	1.25	NA	1.25	1.25	1.25	NA	1.25	4.90874	4.8	1.02265	NA	1.02265	0.208333	coccus	coccus	NA	coccus	NA	NA	NA	NA	12	NA	NA	positive	positive	NA	NA	NA	NA	NA	no	no	NA	NA	NA	NA	NA	NA	NA	aerobe	NA	aerobe	NA	NA	NA_no	NA	NA	37	37	37	15	15	15	28	28	NA	22	NA	9	6	7.5	7.5	NA	alkaliphile	4.5	0	1	NA	NA	NA	NA	NA	NA	NA	Engineered	Food_production	NA	Engineered	Food_production	NA	NA	NA	NA
1646_Renibacterium_salmoninarum	1.22474	1.22474	NA	0.65	0.547723	0.547723	NA	NA	0.776933	2.10744	8.58235	0.347238	0.448921	0.245556	0.116518	bacillus	bacillus	coccus	bacillus	NA	NA	NA	NA	NA	NA	NA	positive	positive	positive	NA	no	no	NA	no	no	no	NA	NA	NA	NA	aerobe	facultative_anaerobe	aerobe	obligate_aerobe	aerobe	NA	NA	NA	NA	0.00346	NA	NA	NA	NA	NA	NA	NA	15	15	NA	mesophilic	NA	NA	NA	NA	NA	NA	10	0	5	NA	NA	NA	NA	NA	NA	Ectotherm	Host	Fishes	Salmonidae	Host	Fishes	Salmonidae	Host	NA	NA
1288392_Moraxella_porci	NA	NA	NA	1.25	1.25	NA	1.25	NA	NA	NA	NA	1.02265	1.02265	NA	NA	coccus	coccus	coccus	NA	NA	NA	NA	NA	1.5	NA	NA	negative	negative	negative	no	no	no	NA	no	no	NA	NA	NA	NA	NA	aerobe	NA	aerobe	NA	aerobe	NA	NA	1	gamma	0.003226	39.5	39.5	NA	26	26	NA	37	37	37	NA	NA	NA	NA	7	7	7	NA	1.5	0.5	1	NA	NA	NA	NA	NA	NA	Endotherm	Host	Mammals	Suidae_(Pig_or_Swine)	Host	Mammals	Suidae_(Pig_or_Swine)	Host	NA	NA
332411_Aquitalea_magnusonii	4	NA	4	NA	NA	NA	NA	NA	NA	NA	NA	NA	NA	NA	NA	bacillus	bacillus	bacillus	NA	NA	NA	NA	NA	NA	NA	NA	negative	negative	negative	no	no	no	NA	yes	yes	NA	NA	NA	NA	NA	aerobe	facultative_anaerobe	aerobe	facultative_anaerobe	aerobe	facultative_anaerobe	fermentation,_nitrate_reduction	NA	NA	0.003289	45	45	45	4	4	4	28	31.5	35	41	NA	NA	NA	6	6	6	NA	1.5	0	0.75	NA	NA	NA	NA	NA	NA	Other	Environmental	Aquatic	NA	Environmental	Aquatic	NA	Environmental	Aquatic	NA
519081_Aquitalea_denitrificans	1.75	1.75	1.75	NA	0.7	0.7	0.7	NA	1.03687	3.84845	6.59341	0.583682	NA	0.583682	0.151667	bacillus	bacillus	NA	bacillus	NA	NA	NA	NA	NA	NA	NA	negative	negative	NA	NA	NA	NA	NA	yes	yes	NA	NA	NA	NA	NA	NA	NA	aerobe	facultative_anaerobe	aerobe	facultative_anaerobe	NA	NA	NA	NA	40	40	40	10	10	10	28	28	NA	30	NA	NA	NA	7	7	NA	alkaliphile	1	0	0.5	NA	NA	NA	NA	NA	NA	NA	Environmental	Terrestrial	Soil	Environmental	Terrestrial	Soil	NA	NA	NA
293050_Rhodococcus_kroppenstedtii	NA	NA	NA	NA	NA	NA	NA	NA	NA	NA	NA	NA	NA	NA	NA	NA	NA	NA	NA	NA	NA	NA	NA	12	NA	NA	positive	positive	positive	no	no	no	NA	no	no	no	NA	NA	NA	NA	aerobe	NA	aerobe	obligate_aerobe	aerobe	obligate_aerobe	nitrate_reduction	NA_no	NA	0.0033	37	37	NA	10	10	NA	29	29.5	30	NA	NA	11	5	8	8	8	alkaliphile	10	0	4.5	NA	NA	NA	NA	NA	NA	Soil	Environmental	Terrestrial	Soil	Environmental	Terrestrial	Soil	Environmental	Terrestrial	Soil
239984_Nocardiopsis_ganjiahuensis	NA	NA	NA	NA	NA	NA	NA	NA	NA	NA	NA	NA	NA	NA	NA	NA	filament	filament	NA	NA	NA	NA	NA	NA	NA	NA	positive	positive	positive	yes	yes	yes	NA	no	no	no	NA	NA	NA	NA	aerobe	obligate_aerobe	aerobe	NA	aerobe	obligate_aerobe	nitrate_reduction	NA	NA	0.003322	32	32	NA	10	10	NA	30	29.6665	29.333	NA	mesophilic	13	8.5	9	9	9	alkaliphile	5	0	2.5	NA	NA	non-halophilic	NA	non-halophilic	NA	Soil	NA	NA	NA	Environmental	Terrestrial	Soil	Environmental	Terrestrial	Soil
321985_Massilia_lutea	3.24519	3.24037	3.25	NA	1.89868	1.89737	1.9	NA	2.41488	19.315	2.61945	7.37371	NA	7.37371	0.38176	bacillus	bacillus	NA	bacillus	NA	NA	NA	NA	3	NA	NA	negative	negative	NA	no	no	NA	NA	NA	NA	NA	NA	NA	NA	NA	NA	NA	aerobe	facultative_anaerobe	aerobe	facultative_anaerobe	NA	NA_no	NA	NA	45	45	45	10	10	10	29	29	NA	35	NA	8.5	6.5	7.25	7.25	NA	alkaliphile	1	0	0.5	NA	NA	NA	NA	NA	NA	NA	Engineered	NA	NA	Engineered	NA	NA	NA	NA	NA
871742_Massilia_flava	1.96825	1.93649	2	NA	0.69641	0.69282	0.7	NA	1.07086	4.21489	6.55526	0.642978	NA	0.642978	0.152549	bacillus	bacillus	NA	bacillus	NA	NA	NA	NA	1.5	NA	NA	negative	negative	NA	NA	NA	NA	NA	NA	NA	NA	NA	NA	NA	NA	NA	NA	aerobe	NA	aerobe	NA	NA	NA_no	NA	NA	37.5	41.25	45	19	14.5	10	29	29	NA	35	NA	8.5	6.5	7.25	7.25	NA	alkaliphile	1	0	0.5	NA	NA	NA	NA	NA	NA	NA	Environmental	Terrestrial	Soil	Environmental	Terrestrial	Soil	NA	NA	NA
1120994_Anaerosphaera_aminiphila	NA	NA	NA	0.825	0.8	NA	0.8	NA	NA	NA	NA	0.294009	0.294009	NA	NA	coccus	coccus	coccus	NA	NA	NA	NA	NA	NA	NA	NA	positive	positive	positive	yes	yes	yes	NA	no	no	no	NA	NA	NA	NA	anaerobe	NA	anaerobe	NA	anaerobe	NA	NA	NA	NA	0.0033	37	37	37	10	10	10	32.5	34.25	36	27	NA	7.8	5.8	6.7	6.7	6.7	NA	4	0	2	NA	NA	NA	NA	NA	NA	Other	NA	NA	NA	Host	Plants	NA	Host	Plants	NA
574930_Parabacteroides_gordonii	2.1	2.1	2.1	0.8	0.8	0.8	0.8	NA	1.20736	5.27788	5.72727	0.946667	0.971799	0.921534	0.174603	bacillus	bacillus	bacillus	bacillus	NA	NA	NA	NA	2	NA	NA	negative	negative	negative	no	no	no	NA	no	no	no	NA	NA	NA	NA	aerobe	obligate_aerobe	anaerobe	NA	NA	NA	NA	1	gamma	0.003226	NA	NA	NA	NA	NA	NA	37	37	NA	NA	mesophilic	NA	NA	NA	NA	NA	NA	NA	NA	NA	NA	NA	NA	NA	NA	NA	Endotherm	NA	NA	NA	Host_Body_Product	Fluids	Blood	Host_Body_Product	Fluids	Blood
470565_Prevotella_histicola	1.7246	1.54919	1.9	0.7	0.7	0.7	0.7	NA	0.98893	3.40685	6.72757	0.573905	0.641409	0.506402	0.148642	bacillus	bacillus	bacillus	bacillus	NA	NA	NA	NA	2.5	NA	NA	negative	negative	negative	no	no	no	NA	no	no	no	NA	NA	NA	NA	anaerobe	NA	anaerobe	NA	anaerobe	NA	NA	NA_no	NA	0.003226	NA	NA	NA	NA	NA	NA	37	37	37	NA	NA	NA	NA	7	7	7	NA	NA	NA	NA	NA	NA	NA	NA	NA	NA	Endotherm	NA	NA	NA	Host_Body-Site	Oral_cavity_and_airways	NA	Host_Body-Site	Oral_cavity_and_airways	NA
40324_Stenotrophomonas_maltophilia	1.5	1.5	1.5	0.55	0.5	0.5	0.5	NA	0.793701	2.35619	9	0.257611	0.253422	0.261799	0.111111	bacillus	bacillus	bacillus	bacillus	NA	NA	NA	NA	NA	NA	NA	negative	negative	negative	no	no	no	NA	yes	yes	yes	flagellar_motility	polar	NA	NA	aerobe	NA	aerobe	obligate_aerobe	aerobe	obligate_aerobe	aromatic_compound_degradation,_chitin_degradation,_plastic_degradation,_hydrocarbon_degradation	1	beta	0.003311	NA	NA	NA	NA	NA	NA	NA	35	35	NA	mesophilic	NA	NA	NA	NA	NA	NA	NA	NA	NA	NA	NA	NA	NA	NA	NA	Endotherm	NA	NA	NA	Host	NA	NA	Host	NA	NA
459528_Pseudomonas_duriflava	0.9	0.9	0.9	NA	0.7	0.7	0.7	NA	0.788374	1.9792	7.71429	0.256563	NA	0.256563	0.12963	bacillus	bacillus	NA	bacillus	NA	NA	NA	NA	NA	NA	NA	negative	negative	NA	no	no	NA	NA	no	no	NA	NA	NA	NA	NA	NA	NA	aerobe	NA	aerobe	NA	NA	NA	NA	NA	42	42	42	5	5	5	28	28	NA	37	NA	9	5	7.5	7.5	NA	alkaliphile	2	0	0.5	NA	NA	NA	NA	NA	NA	NA	Environmental	Terrestrial	NA	Environmental	Terrestrial	NA	NA	NA	NA
589385_Amycolatopsis_xylanica	NA	NA	NA	NA	NA	NA	NA	NA	NA	NA	NA	NA	NA	NA	NA	NA	NA	NA	NA	NA	NA	NA	NA	NA	NA	NA	positive	positive	positive	yes	yes	yes	NA	no	no	no	NA	NA	NA	NA	aerobe	obligate_aerobe	aerobe	NA	aerobe	obligate_aerobe	nitrate_reduction	NA	NA	0.003322	45	45	45	10	10	10	28	28	28	35	NA	9.5	6	7.5	7.5	NA	alkaliphile	7	0	2.5	NA	NA	NA	NA	NA	NA	Soil	Environmental	Terrestrial	Soil	Environmental	Terrestrial	Soil	Environmental	Terrestrial	Soil
402600_Lentzea_xinjiangensis	NA	NA	NA	NA	NA	NA	NA	NA	NA	NA	NA	NA	NA	NA	NA	bacillus	bacillus	bacillus	NA	NA	NA	NA	NA	12	NA	NA	positive	positive	positive	NA	NA	NA	NA	no	no	no	NA	NA	NA	NA	aerobe	obligate_aerobe	aerobe	NA	aerobe	obligate_aerobe	nitrate_reduction	NA_no	NA	0.003322	45	45	NA	10	10	NA	27.75	27.625	27.5	NA	NA	12	5	8.5	8.5	8.5	alkaliphile	5	4	4.5	NA	NA	NA	NA	NA	NA	Soil	Environmental	Terrestrial	Soil	Environmental	Terrestrial	Soil	Environmental	Terrestrial	Soil
664693_Saccharopolyspora_phatthalungensis	NA	NA	NA	NA	NA	NA	NA	NA	NA	NA	NA	NA	NA	NA	NA	NA	bacillus	bacillus	NA	NA	NA	NA	NA	12	NA	NA	positive	positive	NA	yes	yes	yes	NA	no	no	no	NA	NA	NA	NA	aerobe	obligate_aerobe	aerobe	NA	aerobe	obligate_aerobe	NA	NA_no	NA	0.003322	42	42	42	18	18	18	29	30	31	24	NA	9	5	7	7	7	alkaliphile	7.25	0	2.5	NA	NA	NA	NA	NA	NA	Other	NA	NA	NA	Host_Body-Site	Plant	Rhizosphere	Host_Body-Site	Plant	Rhizosphere
664784_Haloechinothrix_alba	NA	NA	NA	NA	NA	NA	NA	NA	NA	NA	NA	NA	NA	NA	NA	bacillus	bacillus	bacillus	NA	NA	NA	NA	NA	NA	NA	NA	positive	positive	NA	no	no	no	NA	no	no	no	NA	NA	NA	NA	aerobe	obligate_aerobe	aerobe	NA	aerobe	obligate_aerobe	NA	NA	NA	0.003226	45	45	45	20	20	20	37	37	37	25	NA	8	4	7	7	7	acidophile	23	9	15	NA	NA	NA	NA	NA	NA	Other	Environmental	NA	NA	Environmental	Aquatic	Non-marine_Saline_and_Alkaline	Environmental	Aquatic	Non-marine_Saline_and_Alkaline
328814_Alistipes_shahii	1.9246	1.54919	2.3	0.15	0.145711	0.141421	0.15	NA	0.355852	0.688288	29.1719	0.031677	0.039761	0.023594	0.03428	bacillus	bacillus	bacillus	bacillus	NA	NA	NA	NA	1	NA	NA	negative	negative	negative	no	no	no	NA	no	no	no	NA	NA	NA	NA	anaerobe	NA	anaerobe	NA	anaerobe	NA	fermentation	NA_no	NA	0.003226	NA	NA	NA	NA	NA	NA	37	37	37	NA	mesophilic	NA	NA	7	7	7	NA	NA	NA	NA	NA	NA	NA	NA	NA	NA	Endotherm	NA	NA	NA	Host	NA	NA	Host	NA	NA
70995_Lewinella_cohaerens	1.5746	1.54919	1.6	0.4	0.393649	0.387298	0.4	NA	0.683649	1.88496	11.2669	0.175804	0.184307	0.167301	0.088756	bacillus	bacillus	bacillus	bacillus	NA	NA	NA	NA	NA	NA	NA	negative	negative	negative	NA	NA	NA	NA	NA	NA	NA	NA	NA	NA	NA	aerobe	NA	aerobe	NA	aerobe	NA	NA	NA_no	NA	0.003328	NA	30	30	NA	10	10	NA	25	25	20	mesophilic	NA	NA	NA	7	7	NA	NA	NA	NA	NA	NA	NA	NA	NA	NA	Marine	Environmental	Terrestrial	Mud_(Sludge)	Environmental	NA	NA	Environmental	Aquatic	Marine
288992_Pedobacter_caeni	6.5	6.5	6.5	0.75	0.75	0.75	0.75	NA	1.7406	15.3153	5.54667	2.76117	2.76117	2.76117	0.180288	bacillus	bacillus	bacillus	bacillus	NA	NA	NA	NA	NA	NA	NA	negative	negative	negative	no	no	no	NA	no	no	no	NA	NA	NA	NA	aerobe	obligate_aerobe	aerobe	obligate_aerobe	aerobe	obligate_aerobe	NA	1	NA	0.003311	NA	NA	NA	NA	NA	NA	NA	28	28	NA	NA	NA	NA	NA	NA	NA	NA	NA	NA	NA	NA	NA	NA	NA	NA	NA	Other	Engineered	Laboratory	Lab_enrichment	Engineered	Laboratory	Lab_enrichment	NA	NA	NA
425513_Pedobacter_metabolipauper	2.2	2.2	2.2	NA	0.83	0.83	0.83	NA	1.25729	5.73655	5.51252	1.04064	NA	1.04064	0.181405	bacillus	bacillus	NA	bacillus	NA	NA	NA	NA	NA	NA	NA	negative	negative	NA	no	no	NA	NA	NA	NA	NA	NA	NA	NA	NA	NA	NA	aerobe	obligate_aerobe	aerobe	obligate_aerobe	NA	NA	NA	NA	31	31	31	8	8	8	22.25	22.25	NA	23	NA	8	5.9	6.95	6.95	NA	NA	4	NA	2	NA	NA	NA	NA	NA	NA	NA	Environmental	Aquatic	River_(Creek)	Environmental	Aquatic	River_(Creek)	NA	NA	NA
425512_Pedobacter_westerhofensis	2.1	2.1	2.1	NA	0.915	0.915	0.915	NA	1.31119	6.03657	5.11439	1.18031	NA	1.18031	0.195527	bacillus	bacillus	NA	bacillus	NA	NA	NA	NA	NA	NA	NA	negative	negative	NA	no	no	NA	NA	NA	NA	NA	NA	NA	NA	NA	NA	NA	aerobe	obligate_aerobe	aerobe	obligate_aerobe	NA	NA	NA	NA	28	28	28	9	9	9	20.75	20.75	NA	19	NA	7.8	5.3	6.55	6.55	NA	NA	4	NA	2	NA	NA	NA	NA	NA	NA	NA	Environmental	Aquatic	River_(Creek)	Environmental	Aquatic	River_(Creek)	NA	NA	NA
424800_Sphingomonas_insulae	3	3	3	NA	0.45	0.45	0.45	NA	0.95306	4.24115	9.35673	0.453273	NA	0.453273	0.106875	bacillus	bacillus	NA	bacillus	NA	NA	NA	NA	NA	NA	NA	negative	negative	NA	NA	NA	NA	NA	yes	yes	NA	NA	NA	NA	NA	NA	NA	aerobe	NA	aerobe	NA	NA	NA	NA	NA	34	34	34	4	4	4	25	25	NA	30	NA	8.5	5	6.5	6.5	NA	alkaliphile	2	0	0.25	NA	NA	NA	NA	NA	NA	NA	Environmental	Terrestrial	Soil	Environmental	Terrestrial	Soil	NA	NA	NA
55206_Sediminispirochaeta_smaragdinae	12.2475	12.2475	NA	NA	0.387298	0.387298	NA	NA	1.39704	14.9019	10.438	1.42766	NA	1.42766	0.095804	NA	spiral	spiral	spiral	NA	NA	NA	NA	2.5	NA	NA	NA	negative	negative	NA	no	no	NA	NA	yes	yes	NA	NA	NA	NA	aerobe	obligate_aerobe	anaerobe	NA	NA	NA	fermentation,_heterotrophic	NA_no	NA	0.003247	NA	NA	NA	NA	NA	NA	36	36.5	37	NA	mesophilic	NA	NA	NA	7	7	NA	NA	NA	NA	NA	NA	halophilic	moderately_halophilic	halophilic	moderately_halophilic	Other	Engineered	Industrial	Oil_reservoir	Engineered	NA	NA	Engineered	Contamination	Oil_(Fuel)
252967_Thiospirochaeta_perfilievii	105	105	105	NA	0.3	0.3	0.3	NA	2.41937	98.9602	13.346	7.41494	NA	7.41494	0.074929	spiral	spiral	NA	spiral	NA	NA	NA	NA	1.5	NA	NA	negative	negative	NA	NA	NA	NA	NA	yes	yes	NA	non_flagellar_motility	gliding	NA	NA	NA	NA	anaerobe	NA	anaerobe	NA	NA	NA_no	NA	NA	32	32	32	4	4	4	28	28	NA	28	NA	8.5	6.5	7.25	7.25	NA	alkaliphile	5.8	0.58	2.03	NA	NA	NA	NA	NA	NA	NA	Environmental	NA	NA	Environmental	NA	NA	NA	NA	NA
1074311_Vibrio_alfacsensis	2.09	2.09	2.09	NA	0.86	0.86	0.86	NA	1.26005	5.6467	5.39053	1.04752	NA	1.04752	0.18551	coccobacillus	coccobacillus	NA	coccobacillus	NA	NA	NA	NA	NA	NA	NA	negative	negative	NA	NA	NA	NA	NA	yes	yes	NA	NA	NA	NA	NA	NA	NA	aerobe	facultative_anaerobe	aerobe	facultative_anaerobe	NA	NA	NA	NA	37	37	37	8	14	20	26.5	26.5	NA	17	NA	10	5	8	8	NA	alkaliphile	7	0.5	3.75	NA	NA	NA	NA	NA	NA	NA	Host	Invertebrates_(Other)	NA	Host	Invertebrates_(Other)	NA	NA	NA	NA
522259_Dyella_terrae	3	3	3	NA	0.45	0.45	0.45	NA	0.95306	4.24115	9.35673	0.453273	NA	0.453273	0.106875	bacillus	bacillus	NA	bacillus	NA	NA	NA	NA	NA	NA	NA	negative	negative	NA	no	no	NA	NA	yes	yes	NA	NA	NA	NA	NA	NA	NA	aerobe	NA	aerobe	NA	NA	NA	NA	NA	35	35	35	10	10	10	29	29	NA	25	NA	9	4	6.5	6.5	NA	alkaliphile	3	0	0.5	NA	NA	NA	NA	NA	NA	NA	Host	Plants	NA	Host	Plants	NA	NA	NA	NA
666685_Rhodanobacter_denitrificans	NA	NA	NA	NA	NA	NA	NA	NA	NA	NA	NA	NA	NA	NA	NA	bacillus	bacillus	bacillus	NA	NA	NA	NA	NA	NA	NA	NA	negative	negative	negative	no	no	no	NA	yes	yes	yes	NA	NA	NA	NA	aerobe	facultative_anaerobe	aerobe	facultative_anaerobe	aerobe	facultative_anaerobe	NA	NA	NA	0.003311	35	35	35	10	10	10	30	30	30	25	mesophilic	8	4	6.5	6.5	6.5	acidophile	2	NA	NA	NA	NA	NA	NA	NA	NA	Other	NA	NA	NA	Environmental	Terrestrial	Geologic	Environmental	Terrestrial	Geologic
405446_Stenotrophomonas_terrae	NA	NA	NA	NA	NA	NA	NA	NA	NA	NA	NA	NA	NA	NA	NA	bacillus	bacillus	bacillus	NA	NA	NA	NA	NA	NA	NA	NA	negative	negative	negative	no	no	no	NA	NA	yes	yes	NA	NA	NA	NA	aerobe	NA	aerobe	obligate_aerobe	aerobe	obligate_aerobe	nitrate_reduction	NA	NA	0.003311	37	37	NA	15	15	NA	28	27	26	NA	NA	10.5	5	7.75	7.75	7.75	alkaliphile	5	0.5	2.75	NA	NA	NA	NA	NA	NA	Soil	Environmental	Terrestrial	Soil	Environmental	Terrestrial	Soil	Environmental	Terrestrial	Soil
169435_Anaerotruncus_colihominis	3.5	NA	3.5	0.5	0.5	NA	0.5	2.5	NA	NA	NA	0.654498	0.654498	NA	NA	bacillus	bacillus	bacillus	NA	irregular	NA	NA	NA	2.25	NA	NA	positive	positive	positive	no	no	no	NA	no	no	no	NA	NA	NA	NA	anaerobe	NA	anaerobe	NA	anaerobe	NA	NA	NA_no	NA	0.003226	40	40	NA	36	36	NA	37	37	37	NA	mesophilic	11	5.5	8.25	8.25	8.25	alkaliphile	NA	NA	NA	NA	NA	NA	NA	NA	NA	Endotherm	NA	NA	NA	Host	NA	NA	Host	NA	NA
226506_Algoriphagus_ornithinivorans	1.57111	1.44222	1.7	0.35	0.348205	0.34641	0.35	NA	0.620422	1.56954	12.552	0.138689	0.152335	0.125043	0.079669	bacillus	bacillus	bacillus	bacillus	NA	NA	NA	NA	NA	NA	NA	negative	negative	negative	no	no	no	NA	no	no	no	NA	NA	NA	NA	aerobe	obligate_aerobe	aerobe	obligate_aerobe	aerobe	obligate_aerobe	NA	1	NA	0.003317	NA	NA	NA	NA	NA	NA	NA	37.5	37.5	NA	NA	NA	NA	7	7	7	NA	NA	NA	1	NA	NA	NA	NA	NA	NA	Ectotherm	Environmental	NA	NA	NA	NA	NA	Host	NA	NA
462367_Flavisolibacter_ginsengisoli	4.5	4.5	4.5	0.55	0.5	0.5	0.5	NA	1.17567	7.06858	8.30769	0.982754	1.11466	0.850848	0.12037	bacillus	bacillus	bacillus	bacillus	NA	NA	NA	NA	NA	NA	NA	negative	negative	negative	NA	NA	NA	NA	no	no	no	NA	NA	NA	NA	aerobe	NA	aerobe	NA	aerobe	NA	NA	NA	NA	0.003322	NA	NA	NA	NA	NA	NA	30	30	30	NA	NA	NA	NA	7	7	7	NA	1	0	0.5	NA	NA	NA	NA	NA	NA	Soil	NA	NA	NA	Environmental	Terrestrial	Soil	Environmental	Terrestrial	Soil
428712_Jonquetella_anthropi	1.55	1.55	1.55	0.8585	0.85	0.85	0.85	NA	1.11138	4.13905	5.75851	0.73241	0.746049	0.71877	0.173656	bacillus	bacillus	bacillus	bacillus	NA	NA	NA	NA	4.5	NA	NA	negative	negative	negative	no	no	no	NA	no	NA	yes	NA	NA	NA	NA	anaerobe	NA	anaerobe	NA	anaerobe	NA	nitrate_reduction	NA_no	NA	0.003226	NA	NA	NA	NA	NA	NA	NA	37	37	NA	mesophilic	NA	NA	NA	6.8	6.8	NA	NA	NA	3	NA	NA	NA	NA	NA	NA	Endotherm	NA	NA	NA	Host_Body-Site	Oral_cavity_and_airways	NA	Host_Body-Site	Oral_cavity_and_airways	NA
503170_Salisaeta_longa	22.5	NA	22.5	NA	NA	NA	NA	NA	NA	NA	NA	NA	NA	NA	NA	bacillus	bacillus	bacillus	NA	NA	NA	NA	NA	NA	NA	NA	negative	negative	negative	NA	no	no	NA	NA	NA	NA	NA	NA	NA	NA	aerobe	obligate_aerobe	aerobe	NA	aerobe	obligate_aerobe	NA	NA	NA	0.003226	50	50	50	25	25	25	37.5	39.5	41.5	25	NA	9	6	7.5	7.5	7.5	alkaliphile	20	5	11.25	NA	NA	NA	NA	NA	NA	Other	Environmental	Aquatic	Marine	Environmental	Aquatic	NA	Environmental	Aquatic	Non-marine_Saline_and_Alkaline
683846_Fervidicoccus_fontis	2	NA	2	2	2	NA	2	NA	NA	NA	NA	4.18879	4.18879	NA	NA	coccus	coccus	coccus	NA	NA	NA	NA	NA	NA	NA	NA	NA	negative	negative	NA	no	no	NA	no	no	no	NA	NA	NA	NA	anaerobe	NA	anaerobe	NA	anaerobe	NA	NA	NA	NA	0.002833	85	85	85	55	55	55	70	68.75	67.5	30	NA	7	4.5	5.75	5.75	5.75	NA	NA	NA	NA	NA	NA	NA	NA	NA	NA	Thermal	Environmental	NA	NA	Environmental	Aquatic	Thermal_spring	Environmental	Aquatic	Thermal_spring
327095_Demequina_aestuarii	0.848528	0.848528	NA	0.3	0.295804	0.295804	NA	NA	0.461714	0.788533	15.3004	0.054043	0.056549	0.051537	0.065358	NA	bacillus	bacillus	bacillus	NA	6.4	11.1431	0.108304	NA	-0.058344	-0.052674	positive	positive	positive	NA	NA	NA	NA	NA	no	no	NA	NA	NA	NA	aerobe	NA	aerobe	NA	aerobe	NA	aerobic_chemo_heterotrophy	NA	NA	0.003322	NA	35	35	NA	5	5	28	28	28	30	mesophilic	NA	NA	NA	NA	NA	NA	NA	NA	NA	NA	NA	NA	NA	NA	NA	Other	Environmental	Terrestrial	NA	Environmental	Terrestrial	NA	NA	NA	NA
54261_Ferroglobus_placidus	NA	NA	NA	1	NA	NA	NA	NA	NA	NA	NA	0.523599	0.523599	NA	NA	NA	coccus	coccus	NA	NA	2.78	253.367	0.249334	NA	-0.293787	-0.279398	NA	negative	negative	NA	no	no	NA	NA	yes	yes	NA	NA	NA	NA	anaerobe	NA	anaerobe	NA	anaerobe	NA	nitrate_reduction,_nitrite_reduction,_thiosulfate_reduction,_sulfide_oxidation,_sulfur_reduction,_iron_oxidation_dark,_iron_oxidation	NA	NA	0.002793	NA	95	95	NA	65	65	85	85	85	30	NA	NA	NA	NA	7	7	NA	NA	NA	NA	NA	NA	halophilic	moderately_halophilic	halophilic	moderately_halophilic	Thermal	Environmental	Aquatic	NA	Environmental	Aquatic	Hydrothermal_vent	Environmental	Aquatic	Hydrothermal_vent
549000_Geomicrobium_halophilum	1.1	1.1	1.1	NA	0.6	0.6	0.6	NA	0.786222	2.07345	8.14815	0.254469	NA	0.254469	0.122727	bacillus	bacillus	NA	bacillus	NA	NA	NA	NA	NA	NA	NA	positive	positive	NA	no	no	NA	NA	no	no	NA	NA	NA	NA	NA	NA	NA	aerobe	NA	aerobe	NA	NA	NA	NA	NA	40	40	40	20	20	20	32.5	32.5	NA	20	NA	10	6	8.75	8.75	NA	alkaliphile	25	5	13.75	NA	NA	NA	NA	NA	NA	NA	Environmental	Terrestrial	NA	Environmental	Terrestrial	NA	NA	NA	NA
657409_Rudaeicoccus_suwonensis	0.7	0.7	0.7	NA	0.7	0.7	0.7	NA	0.7	1.53938	8.57143	0.179594	NA	0.179594	0.116667	coccus	coccus	NA	coccus	NA	NA	NA	NA	NA	NA	NA	positive	positive	NA	no	no	NA	NA	no	no	NA	NA	NA	NA	NA	NA	NA	aerobe	NA	aerobe	NA	NA	NA	NA	NA	37	37	37	10	10	10	28	28	NA	27	NA	9	4	6.5	6.5	NA	alkaliphile	5	0	0.5	NA	NA	NA	NA	NA	NA	NA	Host_Body-Site	Plant	NA	Host_Body-Site	Plant	NA	NA	NA	NA
1109412_Brenneria_goodwinii	1.15	1.15	1.15	0.8	0.8	0.8	0.8	NA	0.946525	2.89026	6.50943	0.444012	0.444012	0.444012	0.153623	bacillus	bacillus	bacillus	bacillus	NA	NA	NA	NA	NA	NA	NA	negative	negative	NA	NA	NA	NA	NA	yes	yes	NA	NA	NA	NA	NA	aerobe	facultative_anaerobe	aerobe	facultative_anaerobe	aerobe	facultative_anaerobe	NA	NA	NA	0.003226	40	40	NA	10	10	NA	31	31	NA	NA	NA	NA	NA	NA	NA	NA	NA	NA	NA	NA	NA	NA	NA	NA	NA	NA	Other	Host	Plants	Tree	Host	Plants	Tree	Host	Plants	NA
1076549_Pantoea_rodasii	2.25	2.25	2.25	1	1	1	1	NA	1.42193	7.06858	4.69565	1.50535	1.50535	1.50535	0.212963	bacillus	bacillus	bacillus	bacillus	NA	NA	NA	NA	NA	NA	NA	negative	negative	negative	no	no	no	NA	yes	yes	yes	NA	NA	NA	NA	aerobe	facultative_anaerobe	aerobe	facultative_anaerobe	aerobe	facultative_anaerobe	NA	NA	NA	0.003322	NA	NA	NA	NA	NA	NA	28	28	NA	NA	mesophilic	NA	NA	NA	NA	NA	NA	NA	NA	NA	NA	NA	NA	NA	NA	NA	Other	Host	Plants	NA	Host	Plants	NA	Host	Plants	NA
1076551_Pantoea_wallisii	1.25	1.25	1.25	1	1	1	1	NA	1.11199	3.92699	5.45455	0.719948	0.719948	0.719948	0.183333	bacillus	bacillus	bacillus	bacillus	NA	NA	NA	NA	NA	NA	NA	negative	negative	negative	no	no	no	NA	yes	yes	yes	NA	NA	NA	NA	aerobe	facultative_anaerobe	aerobe	facultative_anaerobe	aerobe	facultative_anaerobe	NA	NA	NA	0.003322	NA	NA	NA	NA	NA	NA	28	28	NA	NA	mesophilic	NA	NA	NA	NA	NA	NA	NA	NA	NA	NA	NA	NA	NA	NA	NA	Other	Host	Plants	NA	Host	Plants	NA	Host	Plants	NA
699437_Arcticibacter_tournemirensis	1.75	1.75	1.75	NA	0.5	0.5	0.5	NA	0.840494	2.74889	8.84211	0.310887	NA	0.310887	0.113095	bacillus	bacillus	NA	bacillus	NA	NA	NA	NA	NA	NA	NA	negative	negative	NA	NA	NA	NA	NA	no	no	NA	NA	NA	NA	NA	NA	NA	aerobe	facultative_anaerobe	aerobe	facultative_anaerobe	NA	NA	NA	NA	37	37	37	12	12	12	30	30	NA	25	NA	9	6	7	7	NA	alkaliphile	2	0	0.5	NA	NA	NA	NA	NA	NA	NA	Environmental	Aquatic	NA	Environmental	Aquatic	NA	NA	NA	NA
1129133_Sphingopyxis_italica	1.5	1.5	1.5	NA	0.7	0.7	0.7	NA	0.97645	3.29867	6.76692	0.48747	NA	0.48747	0.147778	bacillus	bacillus	NA	bacillus	NA	NA	NA	NA	NA	NA	NA	negative	negative	NA	no	no	NA	NA	yes	yes	NA	NA	NA	NA	NA	NA	NA	aerobe	NA	aerobe	NA	NA	NA	NA	NA	30	30	30	10	10	10	25	25	NA	20	NA	8.5	4.5	7.5	7.5	NA	alkaliphile	2	0	1	NA	NA	NA	NA	NA	NA	NA	Environmental	Terrestrial	NA	Environmental	Terrestrial	NA	NA	NA	NA
1076937_Fontimonas_thermophila	NA	NA	NA	NA	NA	NA	NA	NA	NA	NA	NA	NA	NA	NA	NA	bacillus	bacillus	bacillus	NA	NA	NA	NA	NA	NA	NA	NA	negative	negative	NA	no	no	no	NA	yes	yes	NA	NA	NA	NA	NA	aerobe	obligate_aerobe	aerobe	NA	aerobe	obligate_aerobe	NA	NA	NA	0.003096	60	60	60	37	37	37	49.25	48.375	47.5	23	NA	8.5	6.5	6.75	6.75	6.75	alkaliphile	1	0	0.5	NA	NA	NA	NA	NA	NA	Thermal	Environmental	Aquatic	NA	Environmental	Aquatic	Thermal_spring	Environmental	Aquatic	Thermal_spring
1004261_Oceanobacillus_indicireducens	6.5	6.5	6.5	NA	2.15	2.15	2.15	NA	3.4228	43.9038	2.09101	20.9964	NA	20.9964	0.478237	bacillus	bacillus	NA	bacillus	NA	NA	NA	NA	NA	NA	NA	positive	positive	NA	yes	yes	NA	NA	yes	yes	NA	NA	NA	NA	NA	NA	NA	aerobe	NA	aerobe	NA	NA	NA	NA	NA	48	48	48	18	18	18	35	35	NA	30	NA	12	7	10	10	NA	alkaliphile	10	0	5	NA	NA	NA	NA	NA	NA	NA	Engineered	Food_production	NA	Engineered	Food_production	NA	NA	NA	NA
1280376_Spelaeicoccus_albus	0.75	0.75	0.75	NA	0.75	0.75	0.75	NA	0.75	1.76715	8	0.220893	NA	0.220893	0.125	coccus	coccus	NA	coccus	NA	NA	NA	NA	NA	NA	NA	positive	positive	NA	no	no	NA	NA	no	no	NA	NA	NA	NA	NA	NA	NA	aerobe	NA	aerobe	NA	NA	NA	NA	NA	37	37	37	10	10	10	29	29	NA	27	NA	9	5	7	7	NA	alkaliphile	6	0	1.5	NA	NA	NA	NA	NA	NA	NA	Environmental	Terrestrial	NA	Environmental	Terrestrial	NA	NA	NA	NA
1265740_Flavobacterium_cutihirudinis	2.5	2.5	2.5	NA	0.9	0.9	0.9	NA	1.38782	7.06858	5.05051	1.39958	NA	1.39958	0.198	bacillus	bacillus	NA	bacillus	NA	NA	NA	NA	NA	NA	NA	negative	negative	NA	no	no	NA	NA	yes	yes	NA	non_flagellar_motility	gliding	NA	NA	NA	NA	aerobe	obligate_aerobe	aerobe	obligate_aerobe	NA	NA	NA	NA	30	30	30	10	10	10	26.5	26.5	NA	20	NA	9.5	6.5	8	8	NA	alkaliphile	3	0	1.5	NA	NA	NA	NA	NA	NA	NA	NA	NA	NA	NA	NA	NA	NA	NA	NA
1424659_Cryobacterium_flavum	0.76	0.76	0.76	0.41	0.41	0.41	0.41	NA	0.539668	0.97892	11.8951	0.082296	0.082296	0.082296	0.084068	bacillus	bacillus	bacillus	bacillus	NA	NA	NA	NA	NA	NA	NA	positive	positive	NA	NA	NA	NA	NA	NA	NA	NA	NA	NA	NA	NA	aerobe	obligate_aerobe	aerobe	NA	aerobe	obligate_aerobe	nitrate_reduction	NA	NA	0.003534	19	19	NA	0	0	NA	10	10	NA	NA	NA	10.5	5.5	8	8	NA	alkaliphile	3	0	1.5	NA	NA	NA	NA	NA	NA	Other	Environmental	NA	NA	Environmental	NA	NA	NA	NA	NA
436663_Sphingopyxis_indica	1.51	1.51	1.51	0.52	0.52	0.52	0.52	NA	0.815406	2.46678	8.68981	0.28387	0.28387	0.28387	0.115077	bacillus	bacillus	bacillus	bacillus	NA	NA	NA	NA	NA	NA	NA	negative	negative	NA	no	no	no	NA	no	no	no	NA	NA	NA	NA	aerobe	obligate_aerobe	aerobe	NA	aerobe	obligate_aerobe	NA	NA	NA	0.003322	NA	NA	NA	NA	NA	NA	28	28	28	NA	NA	NA	NA	7	7	7	NA	NA	NA	0.5	NA	NA	NA	NA	NA	NA	Other	NA	NA	NA	Engineered	Contamination	NA	Engineered	Contamination	NA
1276936_Staphylococcus_petrasii	3.5	3.5	3.5	3.5	3.5	3.5	3.5	NA	3.5	38.4845	1.71429	22.4493	22.4493	22.4493	0.583333	coccus	coccus	coccus	coccus	NA	NA	NA	NA	1.5	NA	NA	positive	positive	NA	no	no	no	NA	no	no	no	NA	NA	NA	NA	aerobe	facultative_anaerobe	aerobe	facultative_anaerobe	aerobe	facultative_anaerobe	nitrate_reduction	1	beta	0.003226	NA	NA	NA	NA	NA	NA	37	37	NA	NA	NA	NA	NA	NA	NA	NA	NA	NA	NA	NA	NA	NA	NA	NA	NA	NA	Endotherm	NA	NA	NA	Host_Body-Site	Organ	NA	Host_Body-Site	Organ	NA
1246530_Calderihabitans_maritimus	2	NA	2	NA	NA	NA	NA	NA	NA	NA	NA	NA	NA	NA	NA	bacillus	bacillus	bacillus	NA	NA	NA	NA	NA	NA	NA	NA	negative	negative	NA	yes	yes	yes	NA	no	no	no	NA	NA	NA	NA	anaerobe	NA	anaerobe	NA	anaerobe	NA	NA	NA	NA	0.002959	68	68	68	55	55	55	65	65	65	13	NA	9.2	5.2	7.25	7.25	7.25	alkaliphile	14	0.8	4.93	NA	NA	NA	NA	NA	NA	Marine	Environmental	NA	NA	Environmental	Aquatic	Marine	Environmental	Aquatic	Marine
1134435_Thauera_humireducens	2.15	2.15	2.15	NA	0.7	0.7	0.7	NA	1.12102	4.7281	6.40994	0.73762	NA	0.73762	0.156008	bacillus	bacillus	NA	bacillus	NA	NA	NA	NA	NA	NA	NA	negative	negative	NA	no	no	NA	NA	yes	yes	NA	NA	NA	NA	NA	NA	NA	aerobe	facultative_anaerobe	aerobe	facultative_anaerobe	NA	NA	NA	NA	45	45	45	10	10	10	28	28	NA	35	NA	10	6	8	8	NA	alkaliphile	5.5	0	1.625	NA	NA	NA	NA	NA	NA	NA	Environmental	NA	NA	Environmental	NA	NA	NA	NA	NA
1069161_Vogesella_fluminis	1.15	1.15	1.15	NA	0.4	0.4	0.4	NA	0.62488	1.44513	11.3115	0.127758	NA	0.127758	0.088406	bacillus	bacillus	NA	bacillus	NA	NA	NA	NA	NA	NA	NA	negative	negative	NA	no	no	NA	NA	yes	yes	NA	NA	NA	NA	NA	NA	NA	aerobe	NA	aerobe	NA	NA	NA	NA	NA	37	37	37	10	10	10	25	25	NA	27	NA	9	6	6.5	6.5	NA	alkaliphile	1	0	0.5	NA	NA	NA	NA	NA	NA	NA	Environmental	Aquatic	NA	Environmental	Aquatic	NA	NA	NA	NA
1619310_Paenibacillus_marchantiophytorum	2.91375	2.8775	2.95	NA	0.494949	0.489898	0.5	1.25	0.992312	4.42864	8.65621	0.511615	NA	0.511615	0.115524	bacillus	bacillus	NA	bacillus	circular	NA	NA	NA	2	NA	NA	positive	positive	NA	yes	yes	NA	endospore	yes	yes	NA	NA	NA	NA	NA	NA	NA	aerobe	NA	aerobe	NA	NA	NA_no	NA	NA	37	37	37	20	20	20	28	28	NA	17	NA	9	5.5	7.25	7.25	NA	alkaliphile	NA	NA	NA	non-halophilic	NA	non-halophilic	NA	NA	NA	NA	NA	NA	NA	NA	NA	NA	NA	NA	NA
1437059_Magnetospirillum_moscoviense	2.91421	2.82843	3	NA	0.3	0.3	0.3	NA	0.716829	2.66573	13.822	0.192861	NA	0.192861	0.072348	spiral	spiral	NA	spiral	NA	NA	NA	NA	NA	NA	NA	NA	NA	NA	NA	NA	NA	NA	yes	yes	NA	flagellar_motility	polar	monopolar	lophotrichous	aerobe	microaerophile	aerobe	microaerophile	aerobe	microaerophile	NA	NA	NA	0.003322	38	38	NA	18	18	NA	28.5	28.5	NA	NA	NA	NA	NA	6.75	6.75	NA	NA	1	0	0.5	NA	NA	NA	NA	NA	NA	Other	Environmental	Aquatic	NA	Environmental	Aquatic	NA	NA	NA	NA
1610490_Fictibacillus_halophilus	1.44957	1.44914	1.45	NA	0.649037	0.648074	0.65	NA	0.91928	2.95042	7.25341	0.406764	NA	0.406764	0.137866	bacillus	bacillus	NA	bacillus	circular	NA	NA	NA	1	NA	NA	positive	positive	NA	yes	yes	NA	NA	yes	yes	NA	NA	NA	NA	NA	NA	NA	aerobe	NA	aerobe	NA	NA	NA_no	NA	NA	45	45	45	28	28	28	37	37	NA	17	NA	8	6	7	7	NA	NA	12	0	5	NA	NA	NA	NA	NA	NA	NA	Environmental	NA	NA	Environmental	NA	NA	NA	NA	NA
1674942_Caenibacillus_caldisaponilyticus	5.09987	4.94975	5.25	NA	0.649037	0.648074	0.65	0.65	1.4394	10.0776	6.4538	1.5615	NA	1.5615	0.154947	bacillus	bacillus	NA	bacillus	circular	NA	NA	NA	NA	NA	NA	positive	positive	NA	yes	yes	NA	NA	no	no	NA	NA	NA	NA	NA	NA	NA	aerobe	NA	aerobe	NA	NA	NA_no	NA	0.003049	65	65	65	40	40	40	55	55	NA	25	NA	8.1	4.8	6.2	6.2	NA	NA	1.5	0	0.5	NA	NA	NA	NA	NA	NA	Other	NA	NA	NA	NA	NA	NA	NA	NA	NA
745377_Natrarchaeobaculum_aegyptiacum	1.45711	1.41421	1.5	NA	0.641228	0.632456	0.65	1.25	0.897125	2.80993	7.43253	0.378058	NA	0.378058	0.134544	bacillus	bacillus	NA	bacillus	oval	NA	NA	NA	2.5	NA	NA	negative	negative	NA	NA	NA	NA	NA	no	no	NA	NA	NA	NA	NA	NA	NA	aerobe	obligate_aerobe	aerobe	obligate_aerobe	NA	NA_no	NA	NA	56	56	56	30	30	30	52	52	NA	26	NA	10.5	7.5	9.25	9.25	NA	alkaliphile	NA	NA	22.9961	NA	NA	NA	NA	NA	NA	NA	Environmental	NA	NA	Environmental	NA	NA	NA	NA	NA
1610489_Corynebacterium_pollutisoli	0.75	0.75	0.75	NA	0.51	0.51	0.51	NA	0.609378	1.20166	10.142	0.118484	NA	0.118484	0.0986	coccobacillus	coccobacillus	NA	coccobacillus	circular	NA	NA	NA	NA	NA	NA	positive	positive	NA	no	no	NA	NA	no	no	NA	NA	NA	NA	NA	NA	NA	aerobe	NA	aerobe	NA	NA	NA_no	NA	0.003322	45	45	45	10	10	10	28	28	NA	35	NA	10	6	8	8	NA	alkaliphile	10	0	6	NA	NA	NA	NA	NA	NA	Other	NA	NA	NA	NA	NA	NA	NA	NA	NA
1773489_Varunaivibrio_sulfuroxidans	1.23737	1.22474	1.25	NA	0.6	0.6	0.6	NA	0.820987	2.30859	7.9678	0.28974	NA	0.28974	0.125505	vibrio	vibrio	NA	vibrio	NA	NA	NA	NA	NA	NA	NA	negative	negative	NA	no	no	NA	NA	yes	yes	NA	NA	NA	NA	NA	NA	NA	aerobe	NA	aerobe	NA	NA	NA	NA	NA	35	35	35	20	20	20	30	30	NA	15	NA	8.5	4.5	6.5	6.5	NA	alkaliphile	4.5	0.5	1.75	NA	NA	NA	NA	NA	NA	NA	Environmental	Aquatic	NA	Environmental	Aquatic	NA	NA	NA	NA
640633_Shewanella_algicola	2.58288	2.46577	2.7	NA	0.582843	0.565685	0.6	1.5	1.0301	4.38204	7.65658	0.572324	NA	0.572324	0.130607	bacillus	bacillus	NA	bacillus	circular	NA	NA	NA	2	NA	NA	negative	negative	NA	NA	NA	NA	NA	yes	yes	NA	non_flagellar_motility	gliding	NA	NA	NA	NA	aerobe	NA	aerobe	NA	NA	NA_no	NA	NA	30	30	30	4	4	4	20	20	NA	26	NA	10	6	7.5	7.5	NA	alkaliphile	6	1	3.5	NA	NA	NA	NA	NA	NA	NA	NA	NA	NA	NA	NA	NA	NA	NA	NA
1325358_Paenibacillus_silvae	2.26654	2.13307	2.4	NA	0.666228	0.632456	0.7	2.5	1.04871	4.23824	7.01818	0.603894	NA	0.603894	0.142487	bacillus	bacillus	NA	bacillus	circular	NA	NA	NA	2	NA	NA	positive	positive	NA	yes	yes	NA	endospore	no	no	NA	NA	NA	NA	NA	NA	NA	aerobe	facultative_anaerobe	aerobe	facultative_anaerobe	NA	NA_no	NA	NA	53	53	53	10	10	10	31.5	31.5	NA	43	NA	NA	NA	NA	NA	NA	alkaliphile	NA	NA	NA	NA	NA	NA	NA	NA	NA	NA	Environmental	Terrestrial	NA	Environmental	Terrestrial	NA	NA	NA	NA
1707952_Chloroflexus_islandicus	5.39575	5.2915	5.5	NA	0.6	0.6	0.6	NA	1.40092	9.97425	6.92854	1.43959	NA	1.43959	0.144331	filament	filament	NA	filament	filamentous	NA	NA	NA	NA	NA	NA	negative	negative	NA	no	no	NA	NA	yes	yes	NA	non_flagellar_motility	gliding	NA	NA	NA	NA	NA	NA	NA	NA	NA	NA_no	NA	NA	59	59	59	46	39.5	33	55	55	NA	26	NA	NA	NA	7.6	7.6	NA	NA	NA	NA	NA	NA	NA	NA	NA	NA	NA	Thermal	Environmental	NA	NA	Environmental	Aquatic	Thermal_spring	Environmental	Aquatic	Thermal_spring
1864509_Rhizobium_altiplani	1.5	1.5	1.5	NA	0.4	0.4	0.4	3	0.689643	1.88496	10.9756	0.17174	NA	0.17174	0.091111	bacillus	bacillus	NA	bacillus	circular	NA	NA	NA	4	NA	NA	negative	negative	NA	no	no	NA	NA	yes	yes	NA	flagellar_motility	polar	NA	NA	NA	NA	aerobe	NA	aerobe	NA	NA	NA_no	NA	NA	35	35	35	12	12	12	28.5	28.5	NA	23	NA	10	6.8	6.9	6.9	NA	alkaliphile	2	NA	NA	NA	NA	NA	NA	NA	NA	NA	NA	NA	NA	NA	NA	NA	NA	NA	NA
1834163_Flavihumibacter_stibioxidans	1.12272	1.09545	1.15	NA	0.247474	0.244949	0.25	3	0.450192	0.842978	17.6451	0.047774	NA	0.047774	0.056673	bacillus	bacillus	NA	bacillus	circular	NA	NA	NA	2	NA	NA	positive	positive	NA	NA	NA	NA	NA	no	no	NA	NA	NA	NA	NA	NA	NA	aerobe	obligate_aerobe	aerobe	obligate_aerobe	NA	NA_no	NA	NA	37	37	37	16	16	16	28	28	NA	21	NA	9	6	7	7	NA	alkaliphile	1	0	0.5	NA	NA	NA	NA	NA	NA	NA	NA	NA	NA	NA	NA	NA	NA	NA	NA
1852016_Algoriphagus_aestuariicola	1.68666	1.67332	1.7	NA	0.539575	0.52915	0.55	NA	0.856678	2.78168	8.45	0.329194	NA	0.329194	0.118343	bacillus	bacillus	NA	bacillus	circular	NA	NA	NA	NA	NA	NA	negative	negative	NA	NA	NA	NA	NA	no	no	NA	NA	NA	NA	NA	NA	NA	aerobe	NA	aerobe	NA	NA	NA_no	NA	NA	40	40	40	15	15	15	37	37	NA	25	NA	10	6	7.25	7.25	NA	alkaliphile	4	0	2	NA	NA	NA	NA	NA	NA	NA	Environmental	Aquatic	NA	Environmental	Aquatic	NA	NA	NA	NA
1804625_Ruficoccus_amylovorans	1.34582	1.34164	1.35	NA	1.34582	1.34164	1.35	NA	1.34164	5.65487	4.47214	1.26447	NA	1.26447	0.223607	coccus	coccus	NA	coccus	circular	NA	NA	NA	2	NA	NA	negative	negative	NA	NA	NA	NA	NA	no	no	NA	NA	NA	NA	NA	NA	NA	aerobe	NA	aerobe	NA	NA	NA_no	NA	NA	37	37	37	15	15	15	25.5	25.5	NA	22	NA	8	6	7	7	NA	NA	3	0	1.5	NA	NA	NA	NA	NA	NA	NA	Engineered	Built_environment	NA	Engineered	Built_environment	NA	NA	NA	NA
374515_Pelagibius_litoralis	1.85	1.85	1.85	NA	0.75	0.75	0.75	NA	1.10521	4.35896	6.16667	0.706858	NA	0.706858	0.162162	bacillus	bacillus	NA	bacillus	NA	NA	NA	NA	NA	NA	NA	negative	negative	NA	NA	NA	NA	NA	yes	yes	NA	NA	NA	NA	NA	NA	NA	aerobe	NA	aerobe	NA	NA	NA	NA	NA	33	33	33	15	15	15	29	29	NA	18	NA	11	6	7.5	7.5	NA	alkaliphile	6	2	3.5	NA	NA	NA	NA	NA	NA	NA	Environmental	Aquatic	Marine	Environmental	Aquatic	Marine	NA	NA	NA
487318_Roseomonas_frigidaquae	0.9	0.9	0.9	NA	0.7	0.7	0.7	NA	0.788374	1.9792	7.71429	0.256563	NA	0.256563	0.12963	coccobacillus	coccobacillus	NA	coccobacillus	NA	NA	NA	NA	NA	NA	NA	negative	negative	NA	yes	yes	NA	NA	no	no	NA	NA	NA	NA	NA	NA	NA	aerobe	NA	aerobe	NA	NA	NA	NA	NA	37	37	37	15	15	15	30	30	NA	22	NA	10	6	7	7	NA	alkaliphile	3	0	0.5	NA	NA	NA	NA	NA	NA	NA	Environmental	Aquatic	NA	Environmental	Aquatic	NA	NA	NA	NA
545261_Henriciella_aquimarina	1.3	1.3	1.3	0.85	0.85	0.85	0.85	NA	1.03285	3.47146	6.01736	0.576908	0.576908	0.576908	0.166186	bacillus	bacillus	bacillus	bacillus	NA	NA	NA	NA	NA	NA	NA	negative	negative	negative	no	no	no	NA	no	no	no	NA	NA	NA	NA	NA	NA	NA	NA	NA	NA	NA	NA	NA	NA	42	42	NA	10	10	NA	28.5	29.75	31	NA	NA	NA	NA	NA	NA	NA	NA	12	2	6.5	NA	NA	NA	NA	NA	NA	Other	NA	NA	NA	Engineered	Contamination	Oil_(Fuel)	Engineered	Contamination	Oil_(Fuel)
555874_Haloplanus_vescus	1.5	NA	1.5	1.5	NA	NA	NA	NA	NA	NA	NA	1.98804	1.98804	NA	NA	bacillus	bacillus	bacillus	NA	NA	NA	NA	NA	NA	NA	NA	negative	negative	negative	NA	NA	NA	NA	NA	yes	yes	NA	NA	NA	NA	aerobe	obligate_aerobe	aerobe	NA	aerobe	obligate_aerobe	nitrate_reduction	NA	NA	NA	50	50	50	30	30	30	40	40	40	20	NA	7.5	5.5	6.25	6.25	6.25	NA	24.94	15.08	18.995	NA	NA	NA	NA	NA	NA	Other	NA	NA	NA	Environmental	Aquatic	Non-marine_Saline_and_Alkaline	Environmental	Aquatic	Non-marine_Saline_and_Alkaline
860790_Fodinibius_salinus	1.86603	1.73205	2	NA	0.3	0.3	0.3	NA	0.60398	1.63242	14.1503	0.115363	NA	0.115363	0.07067	bacillus	bacillus	NA	bacillus	NA	NA	NA	NA	NA	NA	NA	negative	negative	NA	no	no	NA	NA	no	no	NA	NA	NA	NA	NA	NA	NA	aerobe	NA	aerobe	NA	NA	NA	NA	NA	45	45	45	25	25	25	35	35	NA	20	NA	9	6	7.75	7.75	NA	alkaliphile	23	4	12.5	NA	NA	NA	NA	NA	NA	NA	Condition	Saline	NA	Condition	Saline	NA	NA	NA	NA
856731_Salinisphaera_orenii	1.75	1.75	1.75	NA	0.6	0.6	0.6	NA	0.942414	3.29867	7.52688	0.438252	NA	0.438252	0.132857	bacillus	bacillus	NA	bacillus	NA	NA	NA	NA	NA	NA	NA	negative	negative	NA	no	no	NA	NA	yes	yes	NA	NA	NA	NA	NA	NA	NA	aerobe	NA	aerobe	NA	NA	NA	NA	NA	40	40	40	10	10	10	36	36	NA	30	NA	8.5	5	7.25	7.25	NA	alkaliphile	25	5	15	NA	NA	NA	NA	NA	NA	NA	Condition	Saline	NA	Condition	Saline	NA	NA	NA	NA
488454_Gemmobacter_nanjingensis	1.09772	1.09545	1.1	NA	0.548861	0.547723	0.55	NA	0.743374	1.88496	8.76356	0.21509	NA	0.21509	0.114109	bacillus	bacillus	NA	bacillus	NA	NA	NA	NA	NA	NA	NA	negative	negative	NA	no	no	NA	NA	no	no	NA	NA	NA	NA	NA	NA	NA	NA	NA	NA	NA	NA	NA	NA	NA	40	40	40	10	10	10	26.5	26.5	NA	30	NA	10	5.5	7	7	NA	alkaliphile	4.5	0	0.5	NA	NA	NA	NA	NA	NA	NA	Engineered	Waste	Wastewater	Engineered	Waste	Wastewater	NA	NA	NA
890425_Salinivenus_iranica	37	NA	37	0.5	0.5	NA	0.5	NA	NA	NA	NA	7.23221	7.23221	NA	NA	bacillus	bacillus	bacillus	NA	NA	NA	NA	NA	NA	NA	NA	negative	negative	NA	NA	NA	NA	NA	no	no	no	NA	NA	NA	NA	aerobe	obligate_aerobe	aerobe	NA	aerobe	obligate_aerobe	NA	NA	NA	NA	50	50	50	25	25	25	37	37	37	25	NA	8	6	7.5	7.5	7.5	NA	29	11.6	18.85	NA	NA	NA	NA	NA	NA	Other	Condition	Saline	NA	NA	NA	NA	Environmental	Aquatic	Non-marine_Saline_and_Alkaline
890426_Salinivenus_lutea	11.5	NA	11.5	0.7	0.7	NA	0.7	NA	NA	NA	NA	4.33592	4.33592	NA	NA	bacillus	bacillus	bacillus	NA	NA	NA	NA	NA	NA	NA	NA	negative	negative	NA	NA	NA	NA	NA	no	no	no	NA	NA	NA	NA	aerobe	obligate_aerobe	aerobe	NA	aerobe	obligate_aerobe	NA	NA	NA	NA	50	50	50	25	25	25	37	37	37	25	NA	8	6	7.5	7.5	7.5	NA	29	11.6	18.85	NA	NA	NA	NA	NA	NA	Other	Condition	Saline	NA	NA	NA	NA	Environmental	Aquatic	Non-marine_Saline_and_Alkaline
913252_Paracoccus_limosus	1	1	1	NA	0.85	0.85	0.85	NA	0.919211	2.67035	6.56635	0.406673	NA	0.406673	0.152292	bacillus	bacillus	NA	bacillus	NA	NA	NA	NA	NA	NA	NA	negative	negative	NA	no	no	NA	NA	no	no	NA	NA	NA	NA	NA	NA	NA	NA	NA	NA	NA	NA	NA	NA	NA	37	37	37	20	20	20	30	30	NA	17	NA	9	6	7	7	NA	alkaliphile	4	0	2	NA	NA	NA	NA	NA	NA	NA	Engineered	Waste	Wastewater	Engineered	Waste	Wastewater	NA	NA	NA
641841_Pseudidiomarina_aquimaris	1.6	1.6	1.6	NA	0.8	0.8	0.8	NA	1.08577	4.02124	6	0.670206	NA	0.670206	0.166667	bacillus	bacillus	NA	bacillus	NA	NA	NA	NA	NA	NA	NA	negative	negative	NA	NA	NA	NA	NA	yes	yes	NA	NA	NA	NA	NA	NA	NA	aerobe	NA	aerobe	NA	NA	NA	NA	NA	45	45	45	10	10	10	26.25	26.25	NA	35	NA	11	6	7.5	7.5	NA	alkaliphile	15	0.5	5.625	NA	NA	NA	NA	NA	NA	NA	Host	Invertebrates_(Other)	Cnidaria_(Corals)	Host	Invertebrates_(Other)	Cnidaria_(Corals)	NA	NA	NA
1091037_Alishewanella_longhuensis	3	3	3	NA	0.4	0.4	0.4	NA	0.882801	3.76991	10.4651	0.360236	NA	0.360236	0.095556	bacillus	bacillus	NA	bacillus	NA	NA	NA	NA	NA	NA	NA	negative	negative	NA	no	no	NA	NA	yes	yes	NA	NA	NA	NA	NA	NA	NA	aerobe	NA	aerobe	NA	NA	NA	NA	NA	36	36	36	0	0	0	24	24	NA	36	NA	11	6.5	8.3	8.3	NA	alkaliphile	2	0	1	NA	NA	NA	NA	NA	NA	NA	Environmental	Aquatic	NA	Environmental	Aquatic	NA	NA	NA	NA
999700_Rhodopseudomonas_thermotolerans	3.5	3.5	3.5	NA	0.9	0.9	0.9	NA	1.57245	9.89602	4.86111	2.03575	NA	2.03575	0.205714	bacillus	bacillus	NA	bacillus	NA	NA	NA	NA	NA	NA	NA	negative	negative	NA	NA	NA	NA	NA	yes	yes	NA	flagellar_motility	polar	monopolar	monotrichous	NA	NA	anaerobe	NA	anaerobe	NA	NA	NA	NA	NA	60	60	60	25	25	25	42.5	42.5	NA	35	NA	8	6	7	7	NA	NA	NA	NA	NA	NA	NA	NA	NA	NA	NA	NA	Environmental	Terrestrial	Soil	Environmental	Terrestrial	Soil	NA	NA	NA
699879_Mycetocola_manganoxydans	0.35	0.35	0.35	NA	0.3	0.3	0.3	NA	0.323165	0.329867	18.6667	0.017671	NA	0.017671	0.053571	bacillus	bacillus	NA	bacillus	NA	NA	NA	NA	NA	NA	NA	positive	positive	NA	no	no	NA	NA	no	no	NA	NA	NA	NA	NA	NA	NA	aerobe	NA	aerobe	NA	NA	NA	NA	NA	35	35	35	20	20	20	30	30	NA	15	NA	10	7	8.5	8.5	NA	alkaliphile	5	NA	NA	NA	NA	NA	NA	NA	NA	NA	Environmental	Terrestrial	Desert	Environmental	Terrestrial	Desert	NA	NA	NA
1096750_Chitinophaga_cymbidii	4.15	4.15	4.15	NA	0.3	0.3	0.3	NA	0.817704	3.91128	13.6625	0.286278	NA	0.286278	0.073193	bacillus	bacillus	NA	bacillus	NA	NA	NA	NA	NA	NA	NA	negative	negative	NA	no	no	NA	NA	no	no	NA	NA	NA	NA	NA	NA	NA	aerobe	NA	aerobe	NA	NA	NA	NA	NA	37.5	41.25	45	21.5	18.25	15	28	28	NA	30	NA	11	6.5	7	7	NA	alkaliphile	6	0	3	NA	NA	NA	NA	NA	NA	NA	Host	Plants	NA	Host	Plants	NA	NA	NA	NA
1258573_Profundibacterium_mesophilum	0.2	0.2	0.2	NA	0.2	0.2	0.2	NA	0.2	0.125664	30	0.004189	NA	0.004189	0.033333	coccus	coccus	NA	coccus	NA	NA	NA	NA	NA	NA	NA	negative	negative	NA	no	no	NA	NA	yes	yes	NA	non_flagellar_motility	gliding	NA	NA	NA	NA	aerobe	NA	aerobe	NA	NA	NA	NA	NA	25	25	25	15	15	15	22.5	22.5	NA	10	NA	8.5	6	7.5	7.5	NA	alkaliphile	NA	NA	4	NA	NA	NA	NA	NA	NA	NA	Environmental	Aquatic	NA	Environmental	Aquatic	NA	NA	NA	NA
875041_Gemmobacter_tilapiae	1.25	1.25	1.25	NA	0.4	0.4	0.4	NA	0.644731	1.5708	11.194	0.140324	NA	0.140324	0.089333	bacillus	bacillus	NA	bacillus	NA	NA	NA	NA	NA	NA	NA	negative	negative	NA	no	no	NA	NA	no	no	NA	NA	NA	NA	NA	NA	NA	aerobe	NA	aerobe	NA	NA	NA	NA	NA	37	37	37	10	10	10	22.5	22.5	NA	27	NA	9	6	8.5	8.5	NA	alkaliphile	1	0	0.5	NA	NA	NA	NA	NA	NA	NA	Environmental	Aquatic	NA	Environmental	Aquatic	NA	NA	NA	NA
1230389_Reyranella_soli	6.5	6.5	6.5	NA	0.9	0.9	0.9	NA	1.9603	18.3783	4.6595	3.94427	NA	3.94427	0.214615	bacillus	bacillus	NA	bacillus	NA	NA	NA	NA	NA	NA	NA	negative	negative	NA	NA	NA	NA	NA	no	no	NA	NA	NA	NA	NA	NA	NA	aerobe	NA	aerobe	NA	NA	NA	NA	NA	37	37	37	20	20	20	30	30	NA	17	NA	9	4	6.5	6.5	NA	alkaliphile	1	0	0.5	NA	NA	NA	NA	NA	NA	NA	Environmental	Terrestrial	Soil	Environmental	Terrestrial	Soil	NA	NA	NA
1224513_Roseomonas_aerophila	1.2	1.2	1.2	NA	1.2	1.2	1.2	NA	1.2	4.52389	5	0.904779	NA	0.904779	0.2	coccus	coccus	NA	coccus	NA	NA	NA	NA	NA	NA	NA	negative	negative	NA	yes	yes	NA	NA	yes	yes	NA	NA	NA	NA	NA	NA	NA	aerobe	NA	aerobe	NA	NA	NA	NA	NA	40	40	40	4	4	4	26	26	NA	36	NA	9	5	7	7	NA	alkaliphile	5	0	2.5	NA	NA	NA	NA	NA	NA	NA	Environmental	Air	NA	Environmental	Air	NA	NA	NA	NA
1133559_Marinicauda_pacifica	2	2	2	NA	0.4	0.4	0.4	NA	0.765172	2.51327	10.7143	0.234572	NA	0.234572	0.093333	bacillus	bacillus	NA	bacillus	NA	NA	NA	NA	NA	NA	NA	negative	negative	NA	NA	NA	NA	NA	no	no	NA	NA	NA	NA	NA	NA	NA	aerobe	NA	aerobe	NA	NA	NA	NA	NA	40	40	40	6	6	6	26.5	26.5	NA	34	NA	9.5	6	7	7	NA	alkaliphile	12	0.5	4.125	NA	NA	NA	NA	NA	NA	NA	Environmental	Aquatic	Marine	Environmental	Aquatic	Marine	NA	NA	NA
1177169_Alcanivorax_marinus	1.1	1.1	1.1	NA	0.55	0.55	0.55	NA	0.746465	1.90066	8.72727	0.217784	NA	0.217784	0.114583	bacillus	bacillus	NA	bacillus	NA	NA	NA	NA	NA	NA	NA	negative	negative	NA	NA	NA	NA	NA	yes	yes	NA	NA	NA	NA	NA	NA	NA	aerobe	NA	aerobe	NA	NA	NA	NA	NA	42	42	42	10	10	10	28	28	NA	32	NA	10	6	7.5	7.5	NA	alkaliphile	15	0.5	5.375	NA	NA	NA	NA	NA	NA	NA	Environmental	Aquatic	Marine	Environmental	Aquatic	Marine	NA	NA	NA
1294268_Paenibacillus_endophyticus	2.7	2.7	2.7	NA	0.8	0.8	0.8	NA	1.32686	6.78584	5.54795	1.22313	NA	1.22313	0.180247	bacillus	bacillus	NA	bacillus	NA	NA	NA	NA	NA	NA	NA	positive	positive	NA	yes	yes	NA	NA	yes	yes	NA	NA	NA	NA	NA	NA	NA	anaerobe	NA	anaerobe	NA	NA	NA	NA	NA	40	40	40	10	10	10	27.5	27.5	NA	30	NA	9	6	7	7	NA	alkaliphile	2	0	0.5	NA	NA	NA	NA	NA	NA	NA	Host	Plants	NA	Host	Plants	NA	NA	NA	NA
1267564_Halopenitus_malekzadehii	1.5	1.5	1.5	0.65	0.65	0.65	0.65	NA	0.933439	3.06305	7.19281	0.425849	NA	0.425849	0.139028	NA	NA	NA	NA	NA	NA	NA	NA	NA	NA	NA	negative	negative	NA	NA	NA	NA	NA	no	no	no	NA	NA	NA	NA	anaerobe	NA	NA	NA	anaerobe	NA	nitrate_reduction	NA	NA	NA	50	50	50	30	30	30	40	40	40	20	NA	9	6.5	7.5	7.5	7.5	alkaliphile	NA	NA	20.3	NA	NA	NA	NA	NA	NA	Other	Condition	Saline	NA	NA	NA	NA	Environmental	Aquatic	Non-marine_Saline_and_Alkaline
1195761_Ornithinimicrobium_tianjinense	1.35	1.35	1.35	NA	0.5	0.5	0.5	NA	0.762745	2.12058	9.12676	0.232347	NA	0.232347	0.109568	bacillus	bacillus	NA	bacillus	NA	NA	NA	NA	NA	NA	NA	positive	positive	NA	no	no	NA	NA	no	no	NA	NA	NA	NA	NA	NA	NA	aerobe	NA	aerobe	NA	NA	NA	NA	NA	40	40	40	20	20	20	30	30	NA	20	NA	9	5.5	6.75	6.75	NA	alkaliphile	9	0	4.5	NA	NA	NA	NA	NA	NA	NA	Engineered	Built_environment	NA	Engineered	Built_environment	NA	NA	NA	NA
490093_Haloferula_rosea	1.23737	1.22474	1.25	NA	0.897214	0.894427	0.9	NA	1.036	3.44144	5.91108	0.582202	NA	0.582202	0.169174	bacillus	bacillus	NA	bacillus	NA	NA	NA	NA	NA	NA	NA	negative	negative	NA	no	no	NA	NA	no	no	NA	NA	NA	NA	NA	NA	NA	aerobe	NA	aerobe	NA	NA	NA	NA	NA	33.5	35.25	37	22.5	21.25	20	27.5	27.5	NA	17	NA	9	6.5	7	7	NA	alkaliphile	5	0	2.5	NA	NA	NA	NA	NA	NA	NA	Environmental	Aquatic	NA	Environmental	Aquatic	NA	NA	NA	NA
323273_Nonlabens_tegetincola	3.93649	3.87298	4	NA	0.595804	0.591608	0.6	NA	1.245	7.19829	7.12397	1.01043	NA	1.01043	0.140371	bacillus	bacillus	NA	bacillus	NA	NA	NA	NA	NA	NA	NA	negative	negative	NA	no	no	NA	NA	no	no	NA	NA	NA	NA	NA	NA	NA	aerobe	NA	aerobe	NA	NA	NA	NA	NA	42	43	44	11	11.5	12	26.5	26.5	NA	32	NA	10	5	7.5	7.5	NA	alkaliphile	4	2	3	NA	NA	NA	NA	NA	NA	NA	Environmental	Aquatic	NA	Environmental	Aquatic	NA	NA	NA	NA
343403_Costertonia_aggregata	0.534427	0.533854	0.535	NA	0.379407	0.378814	0.38	NA	0.444344	0.635328	13.8306	0.045936	NA	0.045936	0.072303	bacillus	bacillus	NA	bacillus	NA	NA	NA	NA	NA	NA	NA	negative	negative	NA	no	no	NA	NA	yes	yes	NA	NA	NA	NA	NA	NA	NA	aerobe	NA	aerobe	NA	NA	NA	NA	NA	35	35	35	10	10	10	29	29	NA	25	NA	9	6.5	7.75	7.75	NA	alkaliphile	12	1.5	4.875	NA	NA	NA	NA	NA	NA	NA	Environmental	Biofilm	NA	Environmental	Biofilm	NA	NA	NA	NA
361872_Helicobacter_equorum	0.95	0.95	0.95	0.3	0.3	0.3	0.3	NA	0.485942	0.895354	14.902	0.060083	NA	0.060083	0.067105	bacillus	bacillus	NA	bacillus	NA	NA	NA	NA	2	NA	NA	negative	negative	negative	no	no	no	NA	yes	yes	NA	NA	NA	NA	NA	aerobe	microaerophile	aerobe	microaerophile	aerobe	microaerophile	nitrate_reduction	NA_no	NA	NA	NA	NA	NA	NA	NA	NA	37	37	37	NA	NA	NA	NA	NA	NA	NA	NA	1.5	NA	NA	NA	NA	NA	NA	NA	NA	Other	NA	NA	NA	Host_Body_Product	Gastrointestinal_tract	Feces_(Stool)	Host_Body_Product	Gastrointestinal_tract	Feces_(Stool)
411361_Halogeometricum_pallidum	NA	NA	NA	0.8165	0.9	NA	0.9	NA	NA	NA	NA	0.285015	0.285015	NA	NA	coccus	coccus	coccus	NA	NA	NA	NA	NA	NA	NA	NA	negative	negative	negative	NA	NA	NA	NA	no	no	no	NA	NA	NA	NA	aerobe	NA	aerobe	NA	aerobe	NA	nitrate_reduction	NA	NA	NA	45	45	45	25	25	25	36	33	30	20	NA	8.5	5	6.5	6.5	6.5	alkaliphile	24.94	9.86	17.98	NA	NA	NA	NA	NA	NA	Other	Environmental	Aquatic	NA	Environmental	Aquatic	NA	Environmental	Aquatic	NA
454146_Roseibacillus_ishigakijimensis	1.25	1.25	1.25	NA	0.75	0.75	0.75	NA	0.944941	2.94524	6.66667	0.441786	NA	0.441786	0.15	bacillus	bacillus	NA	bacillus	NA	NA	NA	NA	NA	NA	NA	negative	negative	NA	no	no	NA	NA	no	no	NA	NA	NA	NA	NA	NA	NA	aerobe	NA	aerobe	NA	NA	NA	NA	NA	37	37	37	25	22.5	20	33.5	33.5	NA	17	NA	9	6.5	7.75	7.75	NA	alkaliphile	6	NA	NA	NA	NA	NA	NA	NA	NA	NA	Environmental	Aquatic	Marine	Environmental	Aquatic	Marine	NA	NA	NA
454148_Roseibacillus_persicicus	1.25	1.25	1.25	NA	0.75	0.75	0.75	NA	0.944941	2.94524	6.66667	0.441786	NA	0.441786	0.15	bacillus	bacillus	NA	bacillus	NA	NA	NA	NA	NA	NA	NA	negative	negative	NA	no	no	NA	NA	no	no	NA	NA	NA	NA	NA	NA	NA	aerobe	NA	aerobe	NA	NA	NA	NA	NA	37	37	37	22.5	18.75	15	33.5	33.5	NA	22	NA	9	6.5	7.75	7.75	NA	alkaliphile	7	NA	NA	NA	NA	NA	NA	NA	NA	NA	Environmental	Terrestrial	Sandy	Environmental	Terrestrial	Sandy	NA	NA	NA
419186_Natrinema_gari	2.47474	2.44949	2.5	NA	0.641228	0.632456	0.65	NA	1.10335	4.86693	6.92015	0.703299	NA	0.703299	0.144506	bacillus	bacillus	NA	bacillus	NA	NA	NA	NA	NA	NA	NA	positive	positive	NA	no	no	NA	NA	yes	yes	NA	NA	NA	NA	NA	NA	NA	aerobe	NA	aerobe	NA	NA	NA	NA	NA	60	60	60	20	20	20	38.5	38.5	NA	40	NA	8.5	5.5	6.25	6.25	NA	alkaliphile	19.72	9.86	16.24	NA	NA	NA	NA	NA	NA	NA	Engineered	Food_production	NA	Engineered	Food_production	NA	NA	NA	NA
1562970_Fermentimonas_caenicola	3.83213	2.81425	4.85	NA	0.84333	0.83666	0.85	0.9	1.38594	7.3971	5.30681	1.39389	NA	1.39389	0.188437	bacillus	bacillus	NA	bacillus	circular	NA	NA	NA	11.5	NA	NA	negative	negative	NA	NA	NA	NA	NA	NA	NA	NA	NA	NA	NA	NA	NA	NA	aerobe	facultative_anaerobe	aerobe	facultative_anaerobe	NA	NA_no	NA	NA	45	45	NA	15	15	NA	37	37	NA	NA	NA	9.1	6.3	7.1	7.1	NA	alkaliphile	NA	NA	NA	non-halophilic	NA	non-halophilic	NA	NA	NA	Soil	Host	Mammals	NA	NA	NA	NA	Environmental	Terrestrial	Soil
2020703_Lentzea_cavernae	2.47474	2.44949	2.5	NA	0.333114	0.316228	0.35	NA	0.70581	2.43347	13.2179	0.184104	NA	0.184104	0.075655	bacillus	bacillus	NA	bacillus	NA	NA	NA	NA	NA	NA	NA	positive	positive	NA	NA	NA	NA	NA	no	no	NA	NA	NA	NA	NA	NA	NA	aerobe	NA	aerobe	NA	NA	NA	NA	NA	35	35	35	4	4	4	28	28	NA	31	NA	10	5	7.5	7.5	NA	alkaliphile	1.5	0	0.75	NA	NA	NA	NA	NA	NA	NA	Environmental	Terrestrial	Geologic	Environmental	Terrestrial	Geologic	NA	NA	NA
1799789_Paraglaciecola_hydrolytica	0.897214	0.894427	0.9	NA	0.494949	0.489898	0.5	NA	0.640863	1.37658	9.98863	0.137814	NA	0.137814	0.100114	bacillus	bacillus	NA	bacillus	circular	NA	NA	NA	NA	NA	NA	negative	negative	NA	no	no	NA	NA	yes	yes	NA	flagellar_motility	polar	NA	NA	NA	NA	aerobe	NA	aerobe	NA	NA	NA_no	NA	NA	25	25	25	10	10	10	22.5	22.5	NA	15	NA	9	7	7.5	7.5	NA	alkaliphile	6	1	3.5	NA	NA	NA	NA	NA	NA	NA	NA	NA	NA	NA	NA	NA	NA	NA	NA
1793963_Bacillus_nakamurai	1.715	NA	1.715	NA	0.835	NA	0.835	3.5	NA	NA	NA	NA	NA	NA	NA	bacillus	bacillus	NA	NA	NA	NA	NA	NA	2	NA	NA	positive	positive	NA	yes	yes	NA	endospore	yes	yes	NA	NA	NA	NA	NA	NA	NA	aerobe	obligate_aerobe	aerobe	obligate_aerobe	NA	NA_no	NA	NA	50	50	50	17	17	17	37	37	NA	33	NA	10	5.5	7	7	NA	alkaliphile	9	0	4.5	NA	NA	NA	NA	NA	NA	Other	Environmental	Terrestrial	Soil	Environmental	Terrestrial	Soil	NA	NA	NA
1871111_Acinetobacter_defluvii	0.84333	0.83666	0.85	NA	0.742423	0.734847	0.75	1	0.782585	1.93151	7.69666	0.250954	NA	0.250954	0.129926	coccus	coccus	NA	coccus	circular	NA	NA	NA	1	NA	NA	negative	negative	NA	no	no	NA	NA	no	no	NA	NA	NA	NA	NA	NA	NA	aerobe	obligate_aerobe	aerobe	obligate_aerobe	NA	NA_no	NA	NA	NA	NA	NA	NA	NA	NA	NA	NA	NA	NA	NA	10	5	7.5	7.5	NA	alkaliphile	3	0	1.5	NA	NA	NA	NA	NA	NA	Other	NA	NA	NA	Engineered	Waste	Wastewater	Engineered	Waste	Wastewater
1679163_Marinobacterium_zhoushanense	1.45711	1.41421	1.5	NA	0.494949	0.489898	0.5	0.75	0.766496	2.17656	9.23085	0.235792	NA	0.235792	0.108332	bacillus	bacillus	NA	bacillus	circular	NA	NA	NA	1	NA	NA	negative	negative	NA	NA	NA	NA	NA	yes	yes	NA	NA	NA	NA	NA	NA	NA	aerobe	facultative_anaerobe	aerobe	facultative_anaerobe	NA	NA_no	NA	NA	NA	43	43	NA	15	15	NA	NA	NA	28	NA	9.5	5.5	7	7	NA	alkaliphile	9	0.25	1.375	NA	NA	NA	NA	NA	NA	NA	Environmental	Aquatic	NA	Environmental	Aquatic	NA	NA	NA	NA
732234_Thermogemmatispora_onikobensis	1.45711	1.41421	1.5	NA	0.933013	0.866025	1	NA	1.08186	3.84765	5.80342	0.662997	NA	0.662997	0.172312	NA	NA	filament	coccobacillus	NA	NA	NA	NA	14	NA	NA	positive	positive	positive	yes	yes	NA	NA	no	no	no	NA	NA	NA	NA	aerobe	NA	aerobe	NA	aerobe	NA	NA	NA_no	NA	NA	69.5	71.75	74	55	52.5	50	62.5	62.5	62.5	24	thermophilic	8	4.6	7	7	NA	NA	NA	NA	1	NA	NA	NA	NA	NA	NA	Other	NA	NA	NA	NA	NA	NA	NA	NA	NA
1914755_Nocardioides_thalensis	1.92368	1.89737	1.95	NA	0.348205	0.34641	0.35	NA	0.684518	2.06487	12.2953	0.16794	NA	0.16794	0.081332	bacillus	bacillus	NA	bacillus	NA	NA	NA	NA	3	NA	NA	positive	positive	NA	NA	NA	NA	NA	no	no	NA	NA	NA	NA	NA	NA	NA	aerobe	NA	aerobe	NA	NA	NA_no	NA	NA	42	42	42	20	20	20	31	31	NA	22	NA	9	5.5	7	7	NA	alkaliphile	4	0	1	NA	NA	NA	NA	NA	NA	NA	Environmental	Terrestrial	NA	Environmental	Terrestrial	NA	NA	NA	NA
1517758_Lewinella_lacunae	2.51999	2.48998	2.55	NA	0.69641	0.69282	0.7	0.9	1.17603	5.41959	6.36372	0.851638	NA	0.851638	0.157141	bacillus	bacillus	NA	bacillus	circular	NA	NA	NA	3	NA	NA	negative	negative	NA	NA	NA	NA	NA	no	no	NA	NA	NA	NA	NA	NA	NA	aerobe	NA	aerobe	NA	NA	NA_no	NA	NA	37	37	37	15	15	15	26	26	NA	22	NA	9	6	7	7	NA	alkaliphile	5	0.5	2	NA	NA	NA	NA	NA	NA	NA	Environmental	NA	NA	Environmental	NA	NA	NA	NA	NA
2035528_Altererythrobacter_deserti	1.29807	1.29615	1.3	NA	0.494949	0.489898	0.5	NA	0.74158	1.99485	9.34194	0.213537	NA	0.213537	0.107044	bacillus	bacillus	NA	bacillus	circular	NA	NA	NA	NA	NA	NA	negative	negative	NA	NA	NA	NA	NA	no	no	NA	NA	NA	NA	NA	NA	NA	aerobe	NA	aerobe	NA	NA	NA_no	NA	NA	35	35	35	15	15	15	26.5	26.5	NA	20	NA	10	5	7	7	NA	alkaliphile	4	0	1	NA	NA	NA	NA	NA	NA	NA	Environmental	Terrestrial	NA	Environmental	Terrestrial	NA	NA	NA	NA
1963862_Marispirochaeta_aestuarii	22.5	20	25	NA	0.145711	0.141421	0.15	NA	0.842769	8.88577	28.3511	0.313419	NA	0.313419	0.035272	spiral	spiral	NA	spiral	NA	NA	NA	NA	NA	NA	NA	negative	negative	NA	NA	NA	NA	NA	yes	yes	NA	NA	NA	NA	NA	NA	NA	anaerobe	obligate_anaerobe	anaerobe	obligate_anaerobe	NA	NA	NA	NA	42	43.5	45	15	15	15	33.5	33.5	NA	30	NA	8.6	6.5	7.75	7.75	NA	alkaliphile	5	0.6	1.75	NA	NA	NA	NA	NA	NA	NA	Environmental	Aquatic	NA	Environmental	Aquatic	NA	NA	NA	NA
1524097_Massilia_glaciei	5.32292	4.79583	5.85	NA	0.618686	0.612372	0.625	NA	1.37204	9.22634	6.82235	1.35237	NA	1.35237	0.146577	bacillus	bacillus	NA	bacillus	circular	NA	NA	NA	3.5	NA	NA	negative	negative	NA	NA	NA	NA	NA	no	no	NA	NA	NA	NA	NA	NA	NA	aerobe	NA	aerobe	NA	NA	NA_no	NA	NA	30	30	30	4	4	4	17	17	NA	26	NA	9	5	7	7	NA	alkaliphile	NA	NA	NA	non-halophilic	NA	non-halophilic	NA	NA	NA	NA	Environmental	Terrestrial	NA	Environmental	Terrestrial	NA	NA	NA	NA
1210932_Rhizobium_ipomoeae	1.23737	1.22474	1.25	NA	0.247474	0.244949	0.25	1.1	0.468571	0.942478	17.4964	0.053867	NA	0.053867	0.057155	bacillus	bacillus	NA	bacillus	circular	NA	NA	NA	2	NA	NA	negative	negative	NA	no	no	NA	NA	yes	yes	NA	flagellar_motility	polar	monopolar	monotrichous	NA	NA	aerobe	NA	aerobe	NA	NA	NA_no	NA	NA	45	45	45	10	10	10	28.75	28.75	NA	35	NA	NA	NA	NA	NA	NA	alkaliphile	3	0	0.5	NA	NA	NA	NA	NA	NA	NA	NA	NA	NA	NA	NA	NA	NA	NA	NA
1720247_Azospirillum_agricola	3.34832	3.34664	3.35	NA	1.4933	1.48661	1.5	1.5	2.11429	15.6299	3.15835	4.94875	NA	4.94875	0.316621	spiral	spiral	NA	spiral	circular	NA	NA	NA	2	NA	NA	negative	negative	NA	NA	NA	NA	NA	yes	yes	NA	flagellar_motility	polar	monopolar	monotrichous	NA	NA	aerobe	facultative_anaerobe	aerobe	facultative_anaerobe	NA	NA_no	NA	NA	37	37	NA	20	20	NA	29.25	29.25	NA	NA	NA	8	7	7.5	7.5	NA	NA	1	0	0.5	NA	NA	NA	NA	NA	NA	NA	NA	NA	NA	NA	NA	NA	NA	NA	NA
2026188_Bacillus_tropicus	2.4	NA	2.4	NA	1.45	NA	1.45	2.5	NA	NA	NA	NA	NA	NA	NA	bacillus	bacillus	NA	NA	circular	NA	NA	NA	2	NA	NA	positive	positive	NA	yes	yes	NA	endospore	yes	yes	NA	flagellar_motility	peritrichous	NA	NA	NA	NA	aerobe	facultative_anaerobe	aerobe	facultative_anaerobe	NA	NA_no	NA	NA	45	45	45	15	15	15	30	30	NA	30	NA	9	5	6	6	NA	alkaliphile	9	0	0.375	NA	NA	NA	NA	NA	NA	NA	Environmental	Aquatic	NA	Environmental	Aquatic	NA	NA	NA	NA
2026191_Bacillus_luti	2.35	NA	2.35	NA	1.25	NA	1.25	2.5	NA	NA	NA	NA	NA	NA	NA	bacillus	bacillus	NA	NA	circular	NA	NA	NA	2	NA	NA	positive	positive	NA	yes	yes	NA	endospore	yes	yes	NA	flagellar_motility	peritrichous	NA	NA	NA	NA	aerobe	facultative_anaerobe	aerobe	facultative_anaerobe	NA	NA_no	NA	NA	39	39	39	10	10	10	28	28	NA	29	NA	10	5	7	7	NA	alkaliphile	7	0	2	NA	NA	NA	NA	NA	NA	NA	Environmental	Aquatic	NA	Environmental	Aquatic	NA	NA	NA	NA
2027858_Aureimonas_endophytica	2.18973	2.17945	2.2	NA	1.79861	1.79722	1.8	NA	1.97099	12.3055	3.06934	4.00915	NA	4.00915	0.325803	bacillus	bacillus	NA	bacillus	circular	NA	NA	NA	3	NA	NA	negative	negative	NA	no	no	NA	NA	yes	yes	NA	NA	NA	NA	NA	NA	NA	aerobe	NA	aerobe	NA	NA	NA_no	NA	NA	37	37	37	20	20	20	29	29	NA	17	NA	9	5	7.5	7.5	NA	alkaliphile	NA	NA	NA	NA	NA	NA	NA	NA	NA	NA	Host_Body-Site	Plant	NA	Host_Body-Site	Plant	NA	NA	NA	NA
1485588_Crenalkalicoccus_roseus	0.742423	0.734847	0.75	NA	0.742423	0.734847	0.75	NA	0.734847	1.69646	8.16497	0.207773	NA	0.207773	0.122474	coccus	coccus	NA	coccus	irregular	NA	NA	NA	NA	NA	NA	negative	negative	NA	no	no	NA	NA	no	no	NA	NA	NA	NA	NA	NA	NA	aerobe	NA	aerobe	NA	NA	NA_no	NA	NA	60	60	60	20	20	20	45	45	NA	40	NA	9	6	8	8	NA	alkaliphile	2.5	0	1	NA	NA	NA	NA	NA	NA	NA	Condition	NA	NA	Condition	NA	NA	NA	NA	NA
1526573_Planktosalinus_lacus	2.2083	2.1166	2.3	NA	0.582843	0.565685	0.6	0.35	0.974509	3.76152	7.76262	0.484569	NA	0.484569	0.128823	bacillus	bacillus	NA	bacillus	circular	NA	NA	NA	4	NA	NA	negative	negative	NA	no	no	NA	NA	no	no	NA	NA	NA	NA	NA	NA	NA	aerobe	NA	aerobe	NA	NA	NA_no	NA	NA	35	35	35	4	4	4	26.25	26.25	NA	31	NA	10	6.5	7.75	7.75	NA	alkaliphile	12	0	4	NA	NA	NA	NA	NA	NA	NA	NA	NA	NA	NA	NA	NA	NA	NA	NA
1847728_Companilactobacillus_allii	2.13566	2.12132	2.15	NA	0.6	0.6	0.6	1	1.01235	3.99859	7.36063	0.543241	NA	0.543241	0.135858	bacillus	bacillus	NA	bacillus	circular	NA	NA	NA	2	NA	NA	positive	positive	NA	no	no	NA	NA	no	no	NA	NA	NA	NA	NA	NA	NA	aerobe	facultative_anaerobe	aerobe	facultative_anaerobe	NA	NA_no	NA	NA	37	37	NA	25	25	NA	30	30	NA	NA	NA	NA	NA	NA	NA	NA	alkaliphile	NA	NA	5	NA	NA	NA	NA	NA	NA	Other	Engineered	Food_production	NA	Engineered	Food_production	NA	Engineered	Food_production	NA
1572859_Gellertiella_hungarica	1.55993	1.51987	1.6	NA	0.494949	0.489898	0.5	1.5	0.787496	2.33917	9.14784	0.255707	NA	0.255707	0.109315	bacillus	bacillus	NA	bacillus	circular	NA	NA	NA	NA	NA	NA	negative	negative	NA	NA	NA	NA	NA	yes	yes	NA	flagellar_motility	polar	NA	NA	NA	NA	aerobe	obligate_aerobe	aerobe	obligate_aerobe	NA	NA_no	NA	NA	45	45	45	15	15	15	28.5	28.5	NA	30	NA	10	5	8	8	NA	alkaliphile	NA	NA	NA	non-halophilic	NA	non-halophilic	NA	NA	NA	NA	NA	NA	NA	NA	NA	NA	NA	NA	NA
1768241_Tritonibacter_horizontis	1.72058	1.69115	1.75	NA	0.787298	0.774597	0.8	NA	1.08849	4.11537	6.09446	0.675264	NA	0.675264	0.164084	bacillus	bacillus	NA	bacillus	circular	NA	NA	NA	NA	NA	NA	negative	negative	NA	NA	NA	NA	NA	yes	yes	NA	flagellar_motility	polar	monopolar	monotrichous	NA	NA	aerobe	NA	aerobe	NA	NA	NA_no	NA	NA	45	45	45	4	4	4	30	30	NA	41	NA	9	5.5	7	7	NA	alkaliphile	10	0.5	3.75	NA	NA	NA	NA	NA	NA	NA	NA	NA	NA	NA	NA	NA	NA	NA	NA
1927129_Methanonatronarchaeum_thermophilum	0.448607	0.447214	0.45	NA	0.447214	0.447214	NA	1	0.447214	0.628319	13.4164	0.046832	NA	0.046832	0.074536	coccus	coccus	NA	coccus	oval	NA	NA	NA	NA	NA	NA	NA	NA	NA	NA	NA	NA	NA	yes	yes	NA	NA	NA	NA	NA	NA	NA	anaerobe	obligate_anaerobe	anaerobe	obligate_anaerobe	NA	NA_no	NA	NA	60	60	60	30	30	30	50	50	NA	30	NA	10.2	8.2	9.6	9.6	NA	alkaliphile	28.0512	17.532	23.376	halophilic	extremely_halophilic	halophilic	extremely_halophilic	NA	NA	NA	NA	NA	NA	NA	NA	NA	NA	NA	NA
1628148_Rheinheimera_salexigens	1.88808	1.87617	1.9	NA	0.649037	0.648074	0.65	1.5	1.01507	3.81985	6.97528	0.547626	NA	0.547626	0.143363	bacillus	bacillus	NA	bacillus	circular	NA	NA	NA	NA	NA	NA	negative	negative	NA	NA	NA	NA	NA	yes	yes	NA	flagellar_motility	polar	monopolar	NA	aerobe	NA	aerobe	obligate_aerobe	aerobe	obligate_aerobe	NA	NA_no	NA	NA	39	39	39	4	4	4	33	33	NA	35	NA	NA	NA	7	7	NA	NA	NA	NA	NA	halophilic	NA	halophilic	NA	NA	NA	Other	NA	NA	NA	NA	NA	NA	NA	NA	NA
1743166_Polynucleobacter_hirudinilacicola	0.812298	0.774597	0.85	NA	0.393649	0.387298	0.4	NA	0.525645	0.942478	12.3935	0.076046	NA	0.076046	0.080687	bacillus	bacillus	NA	bacillus	circular	NA	NA	NA	NA	NA	NA	NA	negative	negative	NA	no	no	NA	NA	no	no	NA	NA	NA	NA	aerobe	NA	aerobe	NA	aerobe	NA	NA	NA_no	NA	NA	31	31	NA	5	5	NA	22	22	NA	NA	NA	NA	NA	NA	NA	NA	NA	0.15	0	0.05	NA	NA	NA	NA	NA	NA	Fresh	Environmental	Aquatic	Freshwater	Environmental	Aquatic	NA	Environmental	Aquatic	Groundwater
1967665_Cognaticolwellia_beringensis	1.57082	1.34164	1.8	NA	0.437132	0.424264	0.45	NA	0.68687	1.78823	10.539	0.169677	NA	0.169677	0.094886	bacillus	bacillus	NA	bacillus	circular	NA	NA	NA	NA	NA	NA	negative	negative	NA	NA	NA	NA	NA	yes	yes	NA	flagellar_motility	polar	NA	NA	NA	NA	aerobe	NA	aerobe	NA	NA	NA_no	NA	NA	NA	25	25	NA	0	0	NA	NA	NA	25	NA	10.5	6	8.75	8.75	NA	alkaliphile	NA	NA	NA	NA	NA	NA	NA	NA	NA	Marine	Environmental	Aquatic	NA	Environmental	Aquatic	Marine	Environmental	Aquatic	Marine
1982043_Mangrovitalea_sediminis	3.39683	3.34365	3.45	NA	0.69641	0.69282	0.7	1.25	1.30865	7.27765	6.20185	1.17346	NA	1.17346	0.161242	bacillus	bacillus	NA	bacillus	NA	NA	NA	NA	3	NA	NA	negative	negative	NA	NA	NA	NA	NA	yes	yes	NA	flagellar_motility	polar	monopolar	monotrichous	NA	NA	aerobe	facultative_anaerobe	aerobe	facultative_anaerobe	NA	NA_no	NA	NA	40	40	40	10	10	10	30	30	NA	30	NA	NA	NA	NA	NA	NA	NA	6	0.5	2.5	NA	NA	NA	NA	NA	NA	NA	Environmental	NA	NA	Environmental	NA	NA	NA	NA	NA
1848458_Halomonas_saliphila	1.28246	1.26491	1.3	NA	0.393649	0.387298	0.4	1.5	0.634594	1.53906	11.5019	0.13381	NA	0.13381	0.086942	bacillus	bacillus	NA	bacillus	circular	NA	NA	NA	3	NA	NA	negative	negative	NA	NA	NA	NA	NA	yes	yes	NA	flagellar_motility	peritrichous	NA	NA	NA	NA	aerobe	NA	aerobe	NA	NA	NA_no	NA	NA	52	52	52	10	10	10	31	31	NA	42	NA	10	6	8	8	NA	alkaliphile	17	0	11.25	NA	NA	NA	NA	NA	NA	NA	NA	NA	NA	NA	NA	NA	NA	NA	NA
2023067_Flavobacterium_aurantiibacter	1.25	1.2	1.3	NA	0.874264	0.848528	0.9	NA	0.996833	3.19888	6.16781	0.51864	NA	0.51864	0.162132	bacillus	bacillus	NA	bacillus	NA	NA	NA	NA	2	NA	NA	negative	negative	NA	NA	NA	NA	NA	yes	yes	NA	non_flagellar_motility	gliding	NA	NA	NA	NA	NA	NA	NA	NA	NA	NA_no	NA	NA	32	32	32	4	4	4	23	23	NA	28	NA	9	6	7	7	NA	alkaliphile	NA	NA	NA	NA	NA	NA	NA	NA	NA	Fresh	NA	NA	NA	Environmental	Aquatic	Groundwater	Environmental	Aquatic	Groundwater
2045106_Parapedobacter_defluvii	0.728553	0.707107	0.75	NA	0.247474	0.244949	0.25	NA	0.383248	0.54414	18.4617	0.029474	NA	0.029474	0.054166	bacillus	bacillus	NA	bacillus	circular	NA	NA	NA	2	NA	NA	negative	negative	NA	no	no	NA	NA	no	no	NA	NA	NA	NA	NA	NA	NA	NA	NA	NA	NA	NA	NA_no	NA	NA	45	45	45	15	15	15	31.75	31.75	NA	30	NA	11	5.5	6.75	6.75	NA	alkaliphile	NA	NA	NA	non-halophilic	NA	non-halophilic	NA	NA	NA	NA	Engineered	Waste	NA	Engineered	Waste	NA	NA	NA	NA
2021314_Fictibacillus_aquaticus	1.45711	1.41421	1.5	NA	0.421665	0.41833	0.425	NA	0.694257	1.85859	10.6078	0.17521	NA	0.17521	0.094271	bacillus	bacillus	NA	bacillus	NA	NA	NA	NA	NA	NA	NA	positive	positive	NA	NA	NA	NA	NA	NA	NA	NA	NA	NA	NA	NA	NA	NA	aerobe	facultative_anaerobe	aerobe	facultative_anaerobe	NA	NA_no	NA	NA	37	37	37	25	25	25	30	30	NA	12	NA	8	6	7	7	NA	NA	5	0	2	NA	NA	NA	NA	NA	NA	NA	Environmental	Aquatic	River_(Creek)	Environmental	Aquatic	River_(Creek)	NA	NA	NA
1332264_Tessaracoccus_aquimaris	1.43914	1.42829	1.45	NA	1.42829	1.42829	NA	0.75	1.42829	6.40885	4.20084	1.52561	NA	1.52561	0.238048	coccus	coccus	coccus	coccus	circular	NA	NA	NA	2	NA	NA	positive	positive	NA	NA	NA	NA	NA	no	no	NA	NA	NA	NA	NA	NA	NA	aerobe	NA	aerobe	NA	NA	NA_no	NA	NA	37	37	37	15	15	15	26	26	NA	22	NA	9	7	8	8	NA	alkaliphile	NA	NA	NA	non-halophilic	NA	non-halophilic	NA	NA	NA	Other	NA	NA	NA	Host	NA	NA	Host	NA	NA
2033802_Halomonas_endophytica	1.23737	1.22474	1.25	NA	0.641228	0.632456	0.65	1.5	0.84733	2.43347	7.63957	0.318534	NA	0.318534	0.130897	bacillus	bacillus	NA	bacillus	circular	NA	NA	NA	3	NA	NA	negative	negative	NA	NA	NA	NA	NA	yes	yes	NA	NA	NA	NA	NA	NA	NA	aerobe	NA	aerobe	NA	NA	NA_no	NA	NA	45	45	45	10	10	10	28	28	NA	35	NA	9	6	8.5	8.5	NA	alkaliphile	6	0.5	3	halophilic	NA	halophilic	NA	NA	NA	NA	NA	NA	NA	NA	NA	NA	NA	NA	NA
1749045_Gracilimonas_amylolytica	1.42856	1.40712	1.45	NA	0.448607	0.447214	0.45	NA	0.72267	1.97696	10.0041	0.197615	NA	0.197615	0.099959	bacillus	bacillus	NA	bacillus	circular	NA	NA	NA	3	NA	NA	negative	negative	NA	NA	NA	NA	NA	no	no	NA	NA	NA	NA	NA	NA	NA	aerobe	NA	aerobe	NA	NA	NA_no	NA	NA	40	40	40	20	20	20	30	30	NA	20	NA	8	6.5	7	7	NA	NA	10	0	4	NA	NA	NA	NA	NA	NA	NA	Environmental	Aquatic	NA	Environmental	Aquatic	NA	NA	NA	NA
2080416_Flavobacterium_alvei	1.14509	1.14017	1.15	NA	0.448607	0.447214	0.45	NA	0.667442	1.6019	10.2896	0.155682	NA	0.155682	0.097186	bacillus	bacillus	NA	bacillus	circular	NA	NA	NA	NA	NA	NA	negative	negative	NA	NA	NA	NA	NA	no	no	NA	NA	NA	NA	NA	NA	NA	aerobe	obligate_aerobe	aerobe	obligate_aerobe	NA	NA_no	NA	NA	30	30	30	5	5	5	20	20	NA	25	NA	9	5	7	7	NA	alkaliphile	NA	NA	0	NA	NA	NA	NA	NA	NA	NA	Environmental	Aquatic	NA	Environmental	Aquatic	NA	NA	NA	NA
2200761_Lentzea_terrae	2.24972	2.24944	2.25	NA	0.749166	0.748331	0.75	NA	1.18878	5.28834	6.01189	0.879646	NA	0.879646	0.166337	bacillus	bacillus	NA	bacillus	filamentous	NA	NA	NA	NA	NA	NA	positive	positive	NA	yes	yes	NA	NA	no	no	NA	NA	NA	NA	NA	NA	NA	aerobe	NA	aerobe	NA	NA	NA_no	NA	NA	45	45	45	15	15	15	28	28	NA	30	NA	NA	NA	NA	NA	NA	alkaliphile	5	0	2.5	NA	NA	NA	NA	NA	NA	NA	Environmental	Terrestrial	Soil	Environmental	Terrestrial	Soil	NA	NA	NA
2116499_Chryseobacterium_aurantiacum	1.45711	1.41421	1.5	NA	0.333114	0.316228	0.35	1.5	0.581195	1.40496	13.6678	0.102793	NA	0.102793	0.073164	bacillus	bacillus	NA	bacillus	circular	NA	NA	NA	3	NA	NA	negative	negative	NA	no	no	NA	NA	no	no	NA	NA	NA	NA	NA	NA	NA	aerobe	NA	aerobe	NA	NA	NA_no	NA	NA	35	35	35	10	10	10	25.25	25.25	NA	25	NA	9	5	6.5	6.5	NA	alkaliphile	3.5	0.5	1.75	NA	NA	NA	NA	NA	NA	NA	NA	NA	NA	NA	NA	NA	NA	NA	NA
2172098_Flavobacterium_pallidum	0.66109	0.867179	0.455	NA	0.744656	0.454313	1.035	NA	0.605135	1.23769	10.6674	0.116026	NA	0.116026	0.093744	bacillus	bacillus	NA	bacillus	circular	NA	NA	NA	NA	NA	NA	negative	negative	NA	NA	NA	NA	NA	yes	yes	NA	flagellar_motility	polar	monopolar	monotrichous	NA	NA	aerobe	NA	aerobe	NA	NA	NA_no	NA	NA	30	30	NA	4	4	NA	21	21	NA	NA	NA	7	6	6.5	6.5	NA	NA	NA	NA	0	NA	NA	NA	NA	NA	NA	NA	Environmental	Aquatic	Freshwater	Environmental	Aquatic	Freshwater	NA	NA	NA
2109914_Ottowia_oryzae	1.59373	1.58745	1.6	NA	0.9	0.9	0.9	NA	1.16083	4.48841	5.48008	0.819041	NA	0.819041	0.182479	bacillus	bacillus	NA	bacillus	NA	NA	NA	NA	NA	NA	NA	negative	negative	NA	no	no	NA	NA	no	no	NA	NA	NA	NA	NA	NA	NA	NA	NA	NA	NA	NA	NA	NA	NA	37	37	37	10	10	10	30.25	30.25	NA	27	NA	10	5	7.5	7.5	NA	alkaliphile	3	0	1.5	NA	NA	NA	NA	NA	NA	NA	Engineered	Food_production	Beverage	Engineered	Food_production	Beverage	NA	NA	NA
1993540_Companilactobacillus_nuruki	2.17121	2.14243	2.2	NA	0.749166	0.748331	0.75	NA	1.16719	5.03675	6.04958	0.832578	NA	0.832578	0.165301	bacillus	bacillus	NA	bacillus	circular	NA	NA	NA	NA	NA	NA	positive	positive	NA	no	no	NA	NA	no	no	NA	NA	NA	NA	NA	NA	NA	aerobe	facultative_anaerobe	aerobe	facultative_anaerobe	NA	NA_no	NA	NA	40	40	NA	4	4	NA	29.5	29.5	NA	NA	NA	9	3	7	7	NA	alkaliphile	NA	NA	NA	NA	NA	NA	NA	NA	NA	NA	Engineered	Food_production	Fermented	Engineered	Food_production	Fermented	NA	NA	NA
2233542_Planococcus_halotolerans	0.9	0.8	1	NA	0.494949	0.489898	0.5	0.0025	0.611992	1.23125	10.2591	0.120015	NA	0.120015	0.097474	bacillus	bacillus	NA	bacillus	circular	NA	NA	NA	2	NA	NA	positive	positive	NA	NA	NA	NA	NA	yes	yes	NA	NA	NA	NA	NA	NA	NA	aerobe	NA	aerobe	NA	NA	NA_no	NA	NA	40	40	40	0	0	0	31.25	31.25	NA	40	NA	9	6.5	7.25	7.25	NA	alkaliphile	15	0	5.25	halotolerant	NA	halotolerant	NA	NA	NA	NA	NA	NA	NA	NA	NA	NA	NA	NA	NA
2029983_Chitinophaga_caeni	2.62083	2.39165	2.85	NA	0.494949	0.489898	0.5	NA	0.929171	3.6809	8.76332	0.420035	NA	0.420035	0.114112	bacillus	bacillus	NA	bacillus	NA	NA	NA	NA	3	NA	NA	negative	negative	NA	no	no	NA	NA	NA	NA	NA	NA	NA	NA	NA	NA	NA	aerobe	obligate_aerobe	aerobe	obligate_aerobe	NA	NA_no	NA	NA	34	34	34	10	10	10	30	30	NA	24	NA	9	6	7	7	NA	alkaliphile	NA	NA	NA	NA	NA	NA	NA	NA	NA	Other	Engineered	Waste	NA	Engineered	Waste	NA	NA	NA	NA
1917421_Ketobacter_alkanivorans	1.69853	1.69706	1.7	NA	0.494949	0.489898	0.5	NA	0.820389	2.61187	9.03429	0.289106	NA	0.289106	0.110689	bacillus	bacillus	NA	bacillus	NA	NA	NA	NA	NA	NA	NA	negative	negative	NA	NA	NA	NA	NA	yes	yes	NA	flagellar_motility	polar	NA	NA	NA	NA	aerobe	NA	aerobe	NA	NA	NA_no	NA	NA	40	40	40	18	18	18	25	25	NA	22	NA	9	6	7.5	7.5	NA	alkaliphile	7	1	3	NA	NA	NA	NA	NA	NA	Other	Environmental	NA	NA	Environmental	NA	NA	NA	NA	NA
2109915_Simplicispira_suum	2.13566	2.12132	2.15	NA	0.649037	0.648074	0.65	NA	1.06276	4.31898	6.87194	0.628495	NA	0.628495	0.145519	bacillus	bacillus	NA	bacillus	circular	NA	NA	NA	4	NA	NA	negative	negative	NA	NA	NA	NA	NA	yes	yes	NA	flagellar_motility	polar	monopolar	monotrichous	NA	NA	aerobe	NA	aerobe	NA	NA	NA_no	NA	NA	37	37	37	4	4	4	28.5	28.5	NA	33	NA	9	7	7.5	7.5	NA	alkaliphile	NA	NA	NA	non-halophilic	NA	non-halophilic	NA	NA	NA	NA	NA	NA	NA	NA	NA	NA	NA	NA	NA
2174228_Albibacillus_kandeliae	2.18562	2.07123	2.3	NA	0.595804	0.591608	0.6	0.6	0.994593	3.84957	7.47271	0.515151	NA	0.515151	0.13382	bacillus	bacillus	NA	bacillus	circular	NA	NA	NA	2	NA	NA	negative	negative	NA	NA	NA	NA	NA	yes	yes	NA	NA	NA	NA	NA	NA	NA	NA	NA	NA	NA	NA	NA_no	NA	NA	40	40	40	10	10	10	31.75	31.75	NA	30	NA	8.5	5	6.5	6.5	NA	alkaliphile	9	0	2.375	halophilic	slightly_halophilic	halophilic	slightly_halophilic	NA	NA	NA	NA	NA	NA	NA	NA	NA	NA	NA	NA
187327_Acidaminococcus_intestini	0.548861	0.547723	0.55	0.55	0.547723	0.547723	NA	0.4	0.547723	0.942478	10.9544	0.086575	0.087114	0.086036	0.091287	coccus	coccus	coccus	coccus	circular	NA	NA	NA	2	NA	NA	negative	negative	negative	no	no	no	NA	no	no	no	NA	NA	NA	NA	anaerobe	NA	anaerobe	obligate_anaerobe	anaerobe	obligate_anaerobe	NA	1	gamma	0.003226	NA	NA	NA	NA	NA	NA	37	37	37	NA	NA	NA	NA	NA	NA	NA	NA	NA	NA	NA	NA	NA	NA	NA	NA	NA	Endotherm	NA	NA	NA	Host	NA	NA	Host	NA	NA
33075_Acidobacterium_capsulatum	1.6453	1.5906	1.7	NA	0.489898	0.489898	NA	NA	0.800951	2.44802	9.09913	0.269039	NA	0.269039	0.109901	bacillus	bacillus	bacillus	bacillus	NA	NA	NA	NA	5	NA	NA	NA	negative	negative	NA	no	no	NA	NA	no	no	NA	NA	NA	NA	aerobe	NA	NA	NA	aerobe	NA	xylan_degradation	NA_no	NA	0.0033	NA	NA	NA	NA	NA	NA	30	30	30	NA	mesophilic	6	3	NA	4.5	4.5	acidophile	NA	NA	NA	NA	NA	NA	NA	NA	NA	Other	NA	NA	NA	Environmental	Terrestrial	Geologic	Environmental	Terrestrial	Geologic
474949_Granulicella_aggregans	4.81149	3.87298	5.75	NA	1.12272	1.09545	1.15	NA	1.84829	13.3286	4.03158	3.30606	NA	3.30606	0.248041	bacillus	bacillus	NA	bacillus	circular	NA	NA	NA	5	NA	NA	negative	negative	NA	no	no	NA	NA	no	no	NA	NA	NA	NA	NA	NA	NA	aerobe	obligate_aerobe	aerobe	obligate_aerobe	NA	NA_no	NA	NA	33	33	33	2	2	2	20	20	NA	31	NA	7.5	3	4.5	4.5	NA	acidophile	3.5	NA	NA	NA	NA	NA	NA	NA	NA	NA	NA	NA	NA	NA	NA	NA	NA	NA	NA
305977_Pusillimonas_noertemannii	1.23737	1.22474	1.25	0.65	0.641228	0.632456	0.65	NA	0.84733	2.43347	7.63957	0.330713	0.342892	0.318534	0.130897	bacillus	bacillus	bacillus	bacillus	circular	NA	NA	NA	NA	NA	NA	negative	negative	negative	NA	NA	NA	NA	yes	yes	NA	flagellar_motility	polar	monopolar	monotrichous	aerobe	NA	aerobe	obligate_aerobe	aerobe	obligate_aerobe	NA	NA_no	NA	0.003279	NA	NA	NA	NA	NA	NA	NA	NA	NA	NA	NA	NA	NA	NA	7.2	7.2	NA	NA	NA	NA	NA	NA	NA	NA	NA	NA	Soil	Engineered	Laboratory	NA	NA	NA	NA	Environmental	Terrestrial	Soil
119858_Bacillus_sonorensis	3.5	NA	3.5	1	1	NA	1	3	NA	NA	NA	2.48709	2.48709	NA	NA	bacillus	bacillus	bacillus	NA	irregular	NA	NA	NA	2	NA	NA	positive	positive	positive	yes	yes	yes	endospore	yes	yes	yes	NA	NA	NA	NA	aerobe	facultative_anaerobe	aerobe	facultative_anaerobe	aerobe	facultative_anaerobe	nitrate_reduction	NA_no	NA	0.003289	NA	NA	NA	NA	NA	NA	NA	37.5	37.5	NA	NA	NA	NA	5.85	5.85	NA	NA	NA	NA	NA	NA	NA	NA	NA	NA	NA	Soil	Environmental	Terrestrial	Soil	NA	NA	NA	Climate	Hot	Arid
1121084_Weizmannia_acidiproducens	NA	NA	NA	1.05	NA	NA	NA	NA	NA	NA	NA	3.43113	3.43113	NA	NA	bacillus	bacillus	bacillus	NA	NA	NA	NA	NA	NA	NA	NA	positive	positive	positive	yes	yes	yes	NA	yes	yes	yes	flagellar_motility	polar	monopolar	monotrichous	aerobe	facultative_anaerobe	aerobe	NA	aerobe	facultative_anaerobe	NA	NA	NA	0.0033	NA	55	55	NA	25	25	37	37	37	30	thermotolerant	NA	NA	NA	6.875	6.875	NA	NA	NA	NA	NA	NA	NA	NA	NA	NA	Soil	NA	NA	NA	Environmental	Terrestrial	Soil	Environmental	Terrestrial	Soil
360184_Halobacillus_faecis	2.87829	2.85657	2.9	NA	1.69853	1.69706	1.7	NA	2.14698	15.2297	2.93904	5.18186	NA	5.18186	0.340247	bacillus	bacillus	NA	bacillus	circular	NA	NA	NA	NA	NA	NA	positive	positive	NA	yes	yes	NA	NA	no	no	NA	NA	NA	NA	NA	NA	NA	aerobe	obligate_aerobe	aerobe	obligate_aerobe	NA	NA_no	NA	NA	45	45	NA	15	15	NA	30	30	NA	NA	NA	9	5.5	7.25	7.25	NA	alkaliphile	15	NA	NA	halophilic	NA	halophilic	NA	NA	NA	NA	Environmental	NA	NA	Environmental	NA	NA	NA	NA	NA
135517_Geobacillus_vulcani	5.39575	5.2915	5.5	5.5	0.69641	0.69282	0.7	NA	1.53878	11.5173	6.03698	1.90779	NA	1.90779	0.165646	bacillus	bacillus	NA	bacillus	NA	NA	NA	NA	NA	NA	NA	positive	positive	positive	yes	yes	NA	endospore	NA	NA	NA	NA	NA	NA	NA	aerobe	NA	aerobe	obligate_aerobe	aerobe	obligate_aerobe	NA	NA	NA	0.003086	NA	72	72	NA	37	37	NA	NA	NA	35	NA	NA	NA	NA	NA	NA	alkaliphile	NA	NA	NA	NA	NA	NA	NA	NA	NA	Marine	Environmental	Aquatic	NA	Environmental	Aquatic	Marine	Environmental	Aquatic	Marine
84757_Beutenbergia_cavernae	1.76068	1.76068	NA	NA	0.632456	0.632456	NA	NA	0.976071	3.49833	7.18485	0.486904	NA	0.486904	0.139182	bacillus	bacillus	bacillus	bacillus	NA	NA	NA	NA	12	NA	NA	positive	positive	positive	NA	no	no	NA	no	no	no	NA	NA	NA	NA	aerobe	NA	aerobe	obligate_aerobe	aerobe	obligate_aerobe	nitrate_reduction	NA_no	NA	0.003322	NA	NA	NA	NA	NA	NA	NA	28	28	NA	mesophilic	NA	NA	NA	NA	NA	NA	NA	NA	NA	NA	NA	NA	NA	NA	NA	Other	Environmental	Terrestrial	NA	Environmental	Terrestrial	Geologic	Environmental	Terrestrial	Geologic
392320_Paraburkholderia_nodosa	1.5	1.5	1.5	0.6875	0.65	0.65	0.65	NA	0.933439	3.06305	7.19281	0.481288	0.536727	0.425849	0.139028	bacillus	bacillus	bacillus	bacillus	NA	NA	NA	NA	NA	NA	NA	negative	negative	negative	no	no	no	NA	NA	NA	NA	NA	NA	NA	NA	NA	NA	aerobe	NA	aerobe	NA	nitrate_reduction,_nitrogen_fixation	NA	NA	0.003322	37	37	NA	28	28	NA	31.25	31.875	32.5	NA	mesophilic	NA	NA	NA	NA	NA	NA	NA	NA	NA	NA	NA	NA	NA	NA	NA	Other	NA	NA	NA	Host_Body-Site	Plant	Rhizosphere	Host_Body-Site	Plant	Rhizosphere
576611_Polynucleobacter_asymbioticus	0.933258	0.916515	0.95	0.4	0.448607	0.447214	0.45	NA	0.6129	1.28767	10.6816	0.168136	0.215723	0.12055	0.093619	bacillus	bacillus	bacillus	bacillus	circular	NA	NA	NA	NA	NA	NA	negative	negative	negative	NA	no	no	NA	no	no	no	NA	NA	NA	NA	aerobe	NA	aerobe	facultative_anaerobe	aerobe	facultative_anaerobe	NA	NA_no	NA	NA	NA	NA	NA	NA	NA	NA	27.5	27.5	NA	NA	mesophilic	NA	NA	NA	NA	NA	NA	NA	NA	NA	NA	NA	NA	NA	NA	NA	Other	Environmental	Aquatic	NA	Environmental	Aquatic	NA	Environmental	Aquatic	NA
603050_Malaciobacter_mytili	2	2	2	NA	0.5	0.5	0.5	NA	0.882587	3.14159	8.72727	0.359974	NA	0.359974	0.114583	bacillus	bacillus	NA	bacillus	NA	NA	NA	NA	1.5	NA	NA	negative	negative	NA	no	no	NA	NA	yes	yes	NA	NA	NA	NA	NA	NA	NA	aerobe	microaerophile	aerobe	microaerophile	NA	1	gamma	NA	42	42	NA	18	18	NA	30	30	NA	NA	NA	NA	NA	NA	NA	NA	NA	4	2	3	NA	NA	NA	NA	NA	NA	NA	Host	Invertebrates_(Other)	Mollusca	Host	Invertebrates_(Other)	Mollusca	NA	NA	NA
545534_Carnobacterium_jeotgali	3.5	3.5	3.5	NA	0.75	0.75	0.75	NA	1.39969	8.24668	5.74359	1.43581	NA	1.43581	0.174107	bacillus	bacillus	NA	NA	NA	NA	NA	NA	NA	NA	NA	positive	positive	NA	NA	NA	NA	NA	no	no	NA	NA	NA	NA	NA	NA	NA	aerobe	facultative_anaerobe	aerobe	facultative_anaerobe	NA	NA	NA	NA	37	37	37	4	4	4	30	30	NA	33	NA	9	5.5	8.5	8.5	NA	alkaliphile	5	0	2	NA	NA	NA	NA	NA	NA	NA	Engineered	Food_production	NA	Engineered	Food_production	NA	NA	NA	NA
1711_Cellulomonas_flavigena	2	2	NA	2.1	0.458258	0.458258	NA	5	0.834857	2.87932	9.45051	0.304673	NA	0.304673	0.105814	bacillus	bacillus	bacillus	bacillus	NA	NA	NA	NA	12	NA	NA	positive	positive	positive	NA	no	no	NA	no	no	NA	NA	NA	NA	NA	aerobe	facultative_anaerobe	aerobe	obligate_aerobe	aerobe	NA	cellulose_degradation	NA_no	NA	0.0033	NA	NA	NA	NA	NA	NA	NA	30	30	NA	mesophilic	NA	NA	7	7	7	NA	NA	NA	NA	NA	NA	NA	NA	NA	NA	Endotherm	NA	NA	NA	Host_Body-Site	Oral_cavity_and_airways	NA	Host_Body-Site	Oral_cavity_and_airways	NA
515326_Cellulomonas_aerilata	1.3	1.3	1.3	NA	0.9	0.9	0.9	NA	1.06707	3.67566	5.77778	0.636173	NA	0.636173	0.173077	NA	coccobacillus	NA	coccobacillus	NA	NA	NA	NA	NA	NA	NA	positive	positive	NA	no	no	NA	NA	NA	NA	NA	NA	NA	NA	NA	NA	NA	aerobe	obligate_aerobe	aerobe	obligate_aerobe	NA	NA	NA	NA	35	35	35	5	5	5	28	28	NA	30	NA	9	7	7.5	7.5	NA	alkaliphile	1	0	0.5	NA	NA	NA	NA	NA	NA	NA	Environmental	Air	NA	Environmental	Air	NA	NA	NA	NA
120962_Roseiflexus_castenholzii	NA	NA	NA	NA	0.9	NA	0.9	NA	NA	NA	NA	NA	NA	NA	NA	filament	filament	filament	NA	NA	NA	NA	NA	NA	NA	NA	negative	negative	negative	NA	no	no	NA	yes	yes	yes	NA	NA	NA	NA	aerobe	facultative_anaerobe	anaerobe	NA	NA	NA	NA	NA_no	NA	0.003115	55	55	55	45	45	45	50	50	50	10	thermophilic	9	7	7.75	7.75	7.75	alkaliphile	NA	NA	NA	NA	NA	NA	NA	NA	NA	Thermal	Environmental	NA	NA	Environmental	Aquatic	Thermal_spring	Environmental	Aquatic	Thermal_spring
28446_Anaerotignum_propionicum	2.84976	2.54951	3.15	0.8	0.641228	0.632456	0.65	NA	1.11955	5.06567	6.89468	1.30565	1.87658	0.734722	0.145039	bacillus	bacillus	bacillus	bacillus	NA	NA	NA	NA	NA	NA	NA	positive	positive	positive	yes	yes	yes	NA	yes	yes	yes	NA	NA	NA	NA	anaerobe	NA	anaerobe	obligate_anaerobe	anaerobe	obligate_anaerobe	fermentation,_aromatic_compound_degradation	NA	NA	0.003257	NA	NA	NA	NA	NA	NA	35	35	NA	NA	NA	NA	NA	NA	NA	NA	NA	NA	NA	NA	NA	NA	NA	NA	NA	NA	Marine	NA	NA	NA	Environmental	Aquatic	Marine	Environmental	Aquatic	Marine
626934_Slackia_piriformis	1.63985	1.52971	1.75	0.75	0.706662	0.663325	0.75	NA	0.952321	3.18775	7.04913	0.557449	0.66268	0.452219	0.141861	bacillus	bacillus	bacillus	bacillus	NA	NA	NA	NA	NA	NA	NA	positive	positive	positive	no	no	no	NA	no	no	no	NA	NA	NA	NA	anaerobe	NA	anaerobe	obligate_anaerobe	anaerobe	obligate_anaerobe	NA	NA	NA	0.003226	NA	NA	NA	NA	NA	NA	37	37	37	NA	mesophilic	NA	NA	7	7	7	NA	NA	NA	NA	NA	NA	NA	NA	NA	NA	Endotherm	NA	NA	NA	Host	NA	NA	Host	NA	NA
292407_Dyadobacter_crusticola	NA	NA	NA	0.478	NA	NA	NA	NA	NA	NA	NA	NA	NA	NA	NA	bacillus	bacillus	bacillus	NA	circular	NA	NA	NA	NA	NA	NA	negative	negative	negative	NA	NA	NA	NA	no	no	no	NA	NA	NA	NA	aerobe	NA	aerobe	obligate_aerobe	aerobe	obligate_aerobe	NA	NA_no	NA	0.003333	NA	30	30	NA	5	5	NA	25	25	25	NA	8	6	7	7	7	NA	1	0	0.05	NA	NA	NA	NA	NA	NA	Soil	Environmental	Terrestrial	Soil	Environmental	Terrestrial	Soil	Environmental	Terrestrial	Soil
111564_Kineosphaera_limosa	2.44949	2.44949	NA	2.5	2.44949	2.44949	NA	NA	2.44949	18.8496	2.44949	7.93827	8.18123	7.6953	0.408248	NA	coccus	coccus	coccus	NA	NA	NA	NA	NA	NA	NA	NA	positive	positive	NA	no	no	NA	NA	yes	yes	NA	NA	NA	NA	NA	NA	aerobe	NA	aerobe	NA	NA	NA	NA	0.003322	NA	35	35	NA	10	10	28	29	30	25	NA	NA	NA	NA	7	7	NA	NA	NA	NA	NA	NA	NA	NA	NA	NA	Other	Engineered	Waste	Activated_sludge	Engineered	Waste	NA	Engineered	Waste	Sewage_sludge
458711_Halodesulfovibrio_marinisediminis	2.25	NA	2.25	0.85	0.625	NA	0.625	NA	NA	NA	NA	NA	NA	NA	NA	NA	NA	NA	NA	NA	NA	NA	NA	NA	NA	NA	negative	negative	negative	no	no	no	NA	yes	yes	NA	NA	NA	NA	NA	anaerobe	NA	anaerobe	obligate_anaerobe	anaerobe	obligate_anaerobe	sulfate_reduction	NA	NA	0.003226	40	40	NA	15	15	NA	33.5	35.25	37	NA	NA	8.6	6.3	7.5	7.5	7.5	alkaliphile	3.5	0.05	2.5	NA	NA	NA	NA	NA	NA	Marine	NA	NA	NA	Environmental	Aquatic	Marine	Environmental	Aquatic	Marine
322509_Dietzia_kunjamensis	1.51662	1.48324	1.55	NA	1.09772	1.09545	1.1	NA	1.26255	5.10448	4.84399	1.05378	NA	1.05378	0.206441	NA	coccobacillus	NA	coccobacillus	NA	NA	NA	NA	12	NA	NA	positive	positive	NA	no	no	NA	NA	no	no	NA	NA	NA	NA	NA	NA	NA	aerobe	obligate_aerobe	aerobe	obligate_aerobe	NA	NA_no	NA	NA	37	37	37	20	20	20	28	28	NA	17	NA	9.5	6.5	7.25	7.25	NA	alkaliphile	10	0	3.75	NA	NA	NA	NA	NA	NA	NA	NA	NA	NA	NA	NA	NA	NA	NA	NA
642227_Tatumella_morbirosei	2	2	2	1	1	1	1	NA	1.35721	6.28318	4.8	1.309	1.309	1.309	0.208333	bacillus	bacillus	bacillus	bacillus	NA	NA	NA	NA	NA	NA	NA	negative	negative	negative	no	no	no	NA	no	NA	yes	NA	NA	NA	NA	aerobe	facultative_anaerobe	aerobe	facultative_anaerobe	aerobe	facultative_anaerobe	nitrate_reduction	NA	NA	0.003322	NA	NA	NA	NA	NA	NA	28	28	28	NA	mesophilic	NA	NA	NA	NA	NA	NA	NA	NA	NA	NA	NA	NA	NA	NA	NA	Other	NA	NA	NA	Engineered	Food_production	NA	Engineered	Food_production	NA
322505_Sharpea_azabuensis	5.23607	4.47214	6	0.85	0.84333	0.83666	0.85	NA	1.639	11.7548	5.09889	2.77464	3.24392	2.30536	0.196121	bacillus	bacillus	bacillus	bacillus	NA	NA	NA	NA	1	NA	NA	positive	positive	positive	no	no	no	NA	no	no	no	NA	NA	NA	NA	anaerobe	NA	anaerobe	NA	anaerobe	NA	fermentation	NA_no	NA	0.003226	NA	NA	NA	NA	NA	NA	NA	37	37	NA	NA	NA	NA	7	7	7	NA	NA	NA	3	NA	NA	NA	NA	NA	NA	Endotherm	NA	NA	NA	Host	NA	NA	Host	NA	NA
241145_Salegentibacter_holothuriorum	4	4	4	0.6	0.6	0.6	0.6	NA	1.27075	7.53982	7.01754	1.07442	1.07442	1.07442	0.1425	bacillus	bacillus	bacillus	bacillus	NA	NA	NA	NA	NA	NA	NA	negative	negative	negative	no	no	no	NA	no	no	no	NA	NA	NA	NA	aerobe	obligate_aerobe	aerobe	NA	aerobe	obligate_aerobe	NA	NA_no	NA	0.003333	NA	NA	NA	NA	NA	NA	NA	20.5	20.5	NA	NA	NA	NA	NA	NA	NA	NA	NA	NA	NA	NA	NA	NA	NA	NA	NA	Marine	Host	Invertebrates_(Other)	Echinodermata	NA	NA	NA	Environmental	Aquatic	Marine
365343_Epilithonimonas_caeni	NA	NA	NA	NA	NA	NA	NA	NA	NA	NA	NA	NA	NA	NA	NA	bacillus	bacillus	bacillus	NA	NA	NA	NA	NA	NA	NA	NA	negative	negative	negative	no	no	no	NA	no	no	no	NA	NA	NA	NA	aerobe	NA	aerobe	obligate_aerobe	aerobe	obligate_aerobe	NA	NA	NA	0.003311	37	37	37	5	5	5	29	29	29	32	mesophilic	10	6	7.25	7.25	7.25	alkaliphile	3	0	1.5	NA	NA	NA	NA	NA	NA	Other	NA	NA	NA	Engineered	Bioreactor	NA	Engineered	Bioreactor	NA
167642_Ilyobacter_polytropus	2.12132	2.12132	NA	0.7	0.7	0.7	NA	NA	1.11539	4.66503	6.42051	0.751343	0.776104	0.726583	0.155751	NA	bacillus	bacillus	bacillus	NA	NA	NA	NA	NA	NA	NA	NA	negative	negative	NA	no	no	NA	NA	no	no	NA	NA	NA	NA	anaerobe	NA	anaerobe	NA	anaerobe	NA	NA	NA	NA	0.0033	NA	35	35	NA	10	10	30	30.66	31.32	25	mesophilic	NA	NA	NA	NA	NA	NA	NA	NA	NA	NA	NA	NA	NA	NA	NA	Marine	Environmental	Aquatic	NA	Environmental	Aquatic	Marine	Environmental	Aquatic	Marine
2238_Haloarcula_marismortui	2.44949	2.44949	NA	1.5	1.41421	1.41421	NA	NA	1.81046	10.8828	3.50248	3.10717	NA	3.10717	0.285512	NA	NA	pleomorphic	disc	NA	12	38.988	0.057762	NA	-0.425617	-0.432971	NA	negative	negative	NA	no	no	NA	NA	no	no	NA	NA	NA	NA	aerobe	NA	NA	NA	aerobe	NA	nitrate_reduction	NA	NA	0.003226	NA	NA	NA	NA	NA	NA	37	40.7725	44.545	NA	mesophilic	NA	NA	NA	5.9	5.9	NA	NA	NA	NA	NA	NA	halophilic	extremely_halophilic	halophilic	extremely_halophilic	Other	NA	NA	NA	Environmental	Aquatic	NA	Environmental	Aquatic	NA
453847_Haladaptatus_cibarius	NA	NA	NA	1	1	NA	1	NA	NA	NA	NA	NA	NA	NA	NA	coccus	coccus	NA	NA	NA	NA	NA	NA	NA	NA	NA	negative	negative	negative	NA	NA	NA	NA	yes	yes	NA	NA	NA	NA	NA	aerobe	obligate_aerobe	aerobe	NA	aerobe	obligate_aerobe	NA	NA	NA	0.003226	50	50	50	15	15	15	37	37	37	35	NA	8	6	7	7	7	NA	30	10	17.5	NA	NA	NA	NA	NA	NA	Other	Engineered	Food_production	NA	Engineered	Food_production	Fermented	Engineered	Food_production	Fermented
227944_Lactobacillus_kalixensis	5.75	5.75	5.75	1	1	1	1	NA	2.01036	18.0642	4.24615	5.08873	5.92321	4.25424	0.235507	bacillus	bacillus	bacillus	bacillus	NA	NA	NA	NA	NA	NA	NA	positive	positive	positive	no	no	no	NA	no	no	no	NA	NA	NA	NA	anaerobe	NA	anaerobe	NA	anaerobe	NA	NA	NA	NA	0.003226	45	45	NA	25	25	NA	35	35	35	NA	NA	NA	NA	NA	NA	NA	NA	NA	NA	NA	NA	NA	NA	NA	NA	NA	Endotherm	NA	NA	NA	Host_Body-Site	Gastrointestinal_tract	NA	Host_Body-Site	Gastrointestinal_tract	NA
399370_Liquorilactobacillus_ghanensis	1.95	1.95	1.95	0.75	0.75	0.75	0.75	NA	1.12777	4.59458	6.11765	0.751037	0.751037	0.751037	0.163462	bacillus	bacillus	bacillus	bacillus	NA	NA	NA	NA	NA	NA	NA	positive	positive	positive	no	no	no	NA	yes	yes	NA	NA	NA	NA	NA	anaerobe	NA	anaerobe	NA	anaerobe	NA	NA	NA	NA	0.003289	NA	NA	NA	NA	NA	NA	NA	45	45	NA	NA	NA	NA	3.9	3.9	3.9	acidophile	NA	NA	NA	NA	NA	NA	NA	NA	NA	Other	NA	NA	NA	Engineered	Food_production	Fermented	Engineered	Food_production	Fermented
395085_Ligilactobacillus_ceti	2.7	2.7	2.7	0.5	0.5	0.5	0.5	NA	0.983048	4.24115	8.52632	0.497419	0.497419	0.497419	0.117284	bacillus	bacillus	bacillus	bacillus	NA	NA	NA	NA	1.5	NA	NA	positive	positive	positive	no	no	no	NA	no	no	no	NA	NA	NA	NA	aerobe	facultative_anaerobe	aerobe	facultative_anaerobe	aerobe	facultative_anaerobe	NA	NA_no	NA	0.003226	NA	NA	NA	NA	NA	NA	NA	NA	NA	NA	mesophilic	NA	NA	NA	NA	NA	NA	3	NA	NA	NA	NA	NA	NA	NA	NA	Endotherm	NA	NA	NA	Host_Body-Site	Oral_cavity_and_airways	NA	Host_Body-Site	Oral_cavity_and_airways	NA
431273_Levilactobacillus_senmaizukei	3	3	3	0.65	0.65	0.65	0.65	NA	1.20826	6.12611	6.63289	0.923596	0.923596	0.923596	0.150764	bacillus	bacillus	bacillus	bacillus	NA	NA	NA	NA	NA	NA	NA	positive	positive	positive	no	no	no	NA	no	no	no	NA	NA	NA	NA	NA	NA	aerobe	facultative_anaerobe	aerobe	facultative_anaerobe	NA	NA	NA	0.0033	NA	NA	NA	NA	NA	NA	NA	NA	NA	NA	mesophilic	NA	NA	NA	NA	NA	NA	8	NA	NA	NA	NA	NA	NA	NA	NA	Other	Engineered	Food_production	NA	Engineered	Food_production	Fermented	Engineered	Food_production	Fermented
420645_Lactobacillus_equicursoris	20	20	20	0.8125	0.75	0.75	0.75	NA	2.55423	47.1239	5.40084	10.1254	11.5255	8.72528	0.185156	bacillus	bacillus	bacillus	bacillus	NA	NA	NA	NA	NA	NA	NA	positive	positive	positive	NA	NA	NA	NA	no	no	no	NA	NA	NA	NA	aerobe	microaerophile	aerobe	NA	aerobe	microaerophile	NA	NA	NA	0.003226	45	45	NA	30	30	NA	35	35	35	NA	NA	NA	NA	NA	NA	NA	NA	NA	NA	NA	NA	NA	NA	NA	NA	NA	Endotherm	Host	Mammals	NA	Host	Mammals	NA	Host	NA	NA
414682_Secundilactobacillus_similis	3.5	3.5	3.5	0.5	0.5	0.5	0.5	NA	1.07722	5.49779	8.4	0.654498	0.654498	0.654498	0.119048	bacillus	bacillus	bacillus	bacillus	NA	NA	NA	NA	NA	NA	NA	positive	positive	positive	no	no	no	NA	no	no	no	NA	NA	NA	NA	aerobe	facultative_anaerobe	aerobe	NA	aerobe	facultative_anaerobe	NA	NA	NA	0.003231	NA	NA	NA	NA	NA	NA	NA	37	37	NA	NA	NA	NA	NA	NA	NA	NA	NA	NA	NA	NA	NA	NA	NA	NA	NA	Other	Engineered	NA	NA	Engineered	Food_production	Fermented	Engineered	Food_production	Fermented
2205_Methanomicrobium_mobile	1.73205	1.73205	NA	0.7	0.7	0.7	NA	NA	1.03277	3.80898	6.60393	0.580228	0.583682	0.576774	0.151425	NA	bacillus	bacillus	bacillus	NA	NA	NA	NA	NA	NA	NA	NA	negative	negative	NA	no	no	NA	NA	yes	yes	NA	NA	NA	NA	anaerobe	NA	anaerobe	NA	anaerobe	NA	methanogenesis	NA	NA	0.003226	NA	45	45	NA	30	30	37	37.75	38.5	15	NA	NA	NA	NA	6.5	6.5	NA	NA	NA	NA	NA	NA	NA	NA	NA	NA	Endotherm	NA	NA	NA	Host_Body-Site	Organ	Rumen	Host_Body-Site	Organ	Rumen
2320_Methanopyrus_kandleri	NA	NA	NA	0.5	NA	NA	NA	NA	NA	NA	NA	1.53807	1.53807	NA	NA	NA	bacillus	bacillus	NA	NA	0.707	168.663	0.980406	NA	0.15786	0.201133	NA	NA	NA	NA	no	no	NA	NA	no	no	NA	NA	NA	NA	anaerobe	NA	anaerobe	NA	anaerobe	NA	methanogenesis_H2CO2,_methanogenesis	NA	NA	0.00269	NA	122	122	NA	85	85	98	97.0625	96.125	37	extreme_thermophilic	NA	NA	NA	6.5	6.5	NA	NA	NA	NA	NA	NA	halophilic	moderately_halophilic	halophilic	moderately_halophilic	Thermal	Environmental	Aquatic	NA	Environmental	Aquatic	Hydrothermal_vent	Environmental	Aquatic	Hydrothermal_vent
384602_Micrococcus_flavus	0.85	0.85	0.85	NA	0.85	0.85	0.85	NA	0.85	2.2698	7.05882	0.321555	NA	0.321555	0.141667	coccus	coccus	NA	coccus	NA	NA	NA	NA	2	NA	NA	positive	positive	NA	NA	NA	NA	NA	no	no	NA	NA	NA	NA	NA	NA	NA	aerobe	NA	aerobe	NA	NA	NA_no	NA	NA	34	34	34	26	26	26	31	31	NA	8	NA	9	5	6.1	6.1	NA	alkaliphile	NA	NA	NA	NA	NA	NA	NA	NA	NA	NA	Engineered	Industrial	Industrial_production	Engineered	Industrial	Industrial_production	NA	NA	NA
39687_Mycolicibacterium_austroafricanum	3.4641	3.4641	NA	0.5	0.5	0.5	NA	NA	1.07334	5.4414	8.40436	0.700062	0.752673	0.64745	0.118986	bacillus	bacillus	bacillus	bacillus	NA	NA	NA	NA	12	NA	NA	positive	positive	positive	NA	no	no	NA	no	no	no	NA	NA	NA	NA	aerobe	NA	aerobe	obligate_aerobe	aerobe	obligate_aerobe	aerobic_chemo_heterotrophy,_nitrate_reduction	NA_no	NA	0.003273	NA	NA	NA	NA	NA	NA	NA	29.333	29.333	NA	mesophilic	NA	NA	NA	NA	NA	NA	NA	NA	NA	NA	NA	NA	NA	NA	NA	Soil	Environmental	Aquatic	NA	Environmental	NA	NA	Environmental	Terrestrial	Soil
397457_Gulbenkiania_mobilis	0.95	0.95	0.95	NA	0.38	0.38	0.38	NA	0.562874	1.13411	12.1457	0.093375	NA	0.093375	0.082333	bacillus	bacillus	NA	bacillus	NA	NA	NA	NA	NA	NA	NA	negative	negative	NA	no	no	NA	NA	yes	yes	NA	NA	NA	NA	NA	NA	NA	aerobe	facultative_anaerobe	aerobe	facultative_anaerobe	NA	NA	NA	NA	45	45	NA	15	15	NA	30	30	NA	NA	NA	9	5.5	7.25	7.25	NA	alkaliphile	3	NA	NA	NA	NA	NA	NA	NA	NA	NA	Engineered	Waste	Wastewater	Engineered	Waste	Wastewater	NA	NA	NA
613195_Jeongeupia_naejangsanensis	1.6	1.6	1.6	NA	0.5	0.5	0.5	NA	0.813067	2.51327	8.93023	0.281434	NA	0.281434	0.111979	bacillus	bacillus	NA	bacillus	NA	NA	NA	NA	NA	NA	NA	negative	negative	NA	NA	NA	NA	NA	yes	yes	NA	NA	NA	NA	NA	NA	NA	aerobe	facultative_anaerobe	aerobe	facultative_anaerobe	NA	NA	NA	NA	50	50	50	10	10	10	30	30	NA	40	NA	8	5	7.5	7.5	NA	NA	3	0	0.5	NA	NA	NA	NA	NA	NA	NA	Environmental	Terrestrial	NA	Environmental	Terrestrial	NA	NA	NA	NA
1121721_Jongsikchunia_kroppenstedtii	NA	NA	NA	NA	NA	NA	NA	NA	NA	NA	NA	NA	NA	NA	NA	bacillus	bacillus	bacillus	NA	NA	NA	NA	NA	12	NA	NA	positive	positive	positive	no	no	no	NA	no	no	no	NA	NA	NA	NA	aerobe	NA	aerobe	obligate_aerobe	aerobe	obligate_aerobe	NA	NA_no	NA	0.003311	30	30	30	10	10	10	27.75	27.625	27.5	20	mesophilic	9	6	6.5	6.5	NA	alkaliphile	NA	NA	NA	NA	NA	NA	NA	NA	NA	Other	NA	NA	NA	Engineered	Waste	Wastewater	Engineered	Waste	Wastewater
2045_Pimelobacter_simplex	1.73205	1.73205	NA	0.45	0.447214	0.447214	NA	NA	0.780187	2.43347	9.78656	0.271442	0.29423	0.248654	0.102181	NA	NA	vibrio	bacillus	NA	NA	NA	NA	12	NA	NA	NA	positive	positive	NA	no	no	NA	NA	yes	yes	NA	NA	NA	NA	aerobe	NA	NA	NA	aerobe	NA	hydrocarbon_degradation,_aliphatic_non_methane_hydrocarbon_degradation	NA_no	NA	0.003328	NA	NA	NA	NA	NA	NA	29	29	29	NA	mesophilic	NA	NA	NA	NA	NA	NA	NA	NA	NA	NA	NA	halophilic	moderately_halophilic	halophilic	moderately_halophilic	Soil	Environmental	Terrestrial	Soil	Environmental	Terrestrial	NA	Environmental	Terrestrial	Grassland
349522_Nocardioides_kongjuensis	1.7246	1.54919	1.9	NA	0.539575	0.52915	0.55	NA	0.832313	2.57534	8.53053	0.301897	NA	0.301897	0.117226	NA	coccobacillus	NA	coccobacillus	NA	NA	NA	NA	NA	NA	NA	positive	positive	NA	no	no	NA	NA	no	no	NA	NA	NA	NA	NA	NA	NA	aerobe	obligate_aerobe	aerobe	obligate_aerobe	NA	NA	NA	NA	40	40	NA	10	10	NA	30	30	NA	NA	NA	8	5.5	7.5	7.5	NA	NA	5	0	2.5	NA	NA	NA	NA	NA	NA	NA	Environmental	Terrestrial	Soil	Environmental	Terrestrial	Soil	NA	NA	NA
1064518_Noviherbaspirillum_soli	1.9	1.9	1.9	NA	1.2	1.2	1.2	NA	1.47973	7.16283	4.22222	1.69646	NA	1.69646	0.236842	bacillus	bacillus	NA	bacillus	NA	NA	NA	NA	NA	NA	NA	negative	negative	NA	no	no	NA	NA	yes	yes	NA	NA	NA	NA	NA	NA	NA	aerobe	NA	aerobe	NA	NA	NA	NA	NA	37	37	37	15	15	15	28	28	NA	22	NA	8	6	7	7	NA	NA	NA	NA	1.5	NA	NA	NA	NA	NA	NA	NA	Environmental	Terrestrial	Soil	Environmental	Terrestrial	Soil	NA	NA	NA
652876_Cohnella_luojiensis	2.1997	2.04939	2.35	NA	0.494949	0.489898	0.5	NA	0.878932	3.15413	8.8719	0.35552	NA	0.35552	0.112715	bacillus	bacillus	NA	bacillus	NA	NA	NA	NA	NA	NA	NA	positive	positive	NA	yes	yes	NA	NA	yes	yes	NA	NA	NA	NA	NA	NA	NA	aerobe	NA	aerobe	NA	NA	NA	NA	NA	37	37	37	10	10	10	30	30	NA	27	NA	8	6	7	7	NA	NA	1	0	0.5	NA	NA	NA	NA	NA	NA	NA	Environmental	Terrestrial	NA	Environmental	Terrestrial	NA	NA	NA	NA
307580_Paenibacillus_woosongensis	3.75	3.75	3.75	NA	0.6	0.6	0.6	NA	1.24225	7.06858	7.04225	1.00374	NA	1.00374	0.142	bacillus	bacillus	NA	bacillus	NA	NA	NA	NA	NA	NA	NA	variable	variable	NA	yes	yes	NA	NA	yes	yes	NA	NA	NA	NA	NA	NA	NA	aerobe	facultative_anaerobe	aerobe	facultative_anaerobe	NA	NA	NA	NA	47	47	47	28	28	28	35	35	NA	19	NA	10.6	6	7.5	7.5	NA	alkaliphile	NA	NA	NA	NA	NA	NA	NA	NA	NA	NA	Environmental	Terrestrial	NA	Environmental	Terrestrial	NA	NA	NA	NA
406020_Thiomicrospira_microaerophila	3.33114	3.16228	3.5	NA	1.45711	1.41421	1.5	NA	2.00603	14.0496	3.32393	4.22681	NA	4.22681	0.300849	pleomorphic	pleomorphic	NA	pleomorphic	NA	NA	NA	NA	NA	NA	NA	NA	negative	negative	NA	NA	NA	NA	yes	yes	NA	NA	NA	NA	NA	aerobe	microaerophile	aerobe	NA	aerobe	microaerophile	thiosulfate_oxidation_dark,_sulfide_oxidation_dark	NA	NA	0.003322	NA	NA	NA	NA	NA	NA	26.5	26.5	NA	NA	NA	10	8	9	9	NA	alkaliphile	7.0128	1.1688	3.5064	NA	NA	NA	NA	NA	NA	Fresh	NA	NA	NA	Environmental	Aquatic	Groundwater	Environmental	Aquatic	Groundwater
120_Planctopirus_limnophila	1.28452	1.28452	NA	1.3	1.28452	1.28452	NA	NA	1.28452	5.18363	4.67099	1.13005	1.15035	1.10975	0.214087	NA	coccus	coccus	coccus	NA	NA	NA	NA	NA	NA	NA	NA	negative	negative	NA	no	no	NA	NA	yes	yes	NA	NA	NA	NA	aerobe	NA	NA	NA	aerobe	NA	nitrate_reduction	NA	NA	0.0033	NA	39	39	NA	17	17	30	30.5	31	22	mesophilic	NA	NA	NA	NA	NA	NA	NA	NA	NA	NA	NA	NA	NA	NA	NA	Fresh	Environmental	Aquatic	Surface_water	Environmental	Aquatic	NA	Environmental	Aquatic	Freshwater
622695_Planococcus_salinarum	2.9	2.9	2.9	NA	0.6	0.6	0.6	NA	1.13393	5.46637	7.16049	0.763407	NA	0.763407	0.139655	bacillus	bacillus	NA	bacillus	NA	NA	NA	NA	3	NA	NA	positive	positive	NA	NA	NA	NA	NA	no	no	NA	NA	NA	NA	NA	NA	NA	aerobe	NA	aerobe	NA	NA	NA_no	NA	NA	38	38	38	4	4	4	29	29	NA	34	NA	7.5	6	7.25	7.25	NA	NA	13	0	4.25	NA	NA	NA	NA	NA	NA	NA	Environmental	Aquatic	NA	Environmental	Aquatic	NA	NA	NA	NA
487174_Barnesiella_intestinihominis	2.06242	1.97484	2.15	0.7	0.666228	0.632456	0.7	NA	1.0191	3.92385	7.0804	0.645902	0.73762	0.554184	0.141235	bacillus	bacillus	bacillus	bacillus	NA	NA	NA	NA	2.5	NA	NA	negative	negative	negative	no	no	no	NA	no	no	no	NA	NA	NA	NA	anaerobe	NA	anaerobe	NA	anaerobe	NA	NA	NA_no	NA	0.003226	NA	NA	NA	NA	NA	NA	37	35.875	34.75	NA	mesophilic	NA	NA	7	7	7	NA	NA	NA	NA	NA	NA	NA	NA	NA	NA	Endotherm	NA	NA	NA	Host	NA	NA	Host	NA	NA
165179_Prevotella_copri	0.95	0.95	0.95	0.83	0.83	0.83	0.83	NA	0.88612	2.47715	6.79948	0.364314	0.364314	0.364314	0.14707	bacillus	bacillus	bacillus	bacillus	NA	NA	NA	NA	2.5	NA	NA	negative	negative	negative	no	no	no	NA	no	no	no	NA	NA	NA	NA	anaerobe	NA	anaerobe	NA	anaerobe	NA	NA	1	gamma	0.003226	NA	NA	NA	NA	NA	NA	37	35.875	34.75	NA	mesophilic	NA	NA	NA	8	8	NA	NA	NA	NA	NA	NA	NA	NA	NA	NA	Endotherm	NA	NA	NA	Host	NA	NA	Host	NA	NA
526729_Krasilnikoviella_flava	NA	NA	NA	NA	NA	NA	NA	NA	NA	NA	NA	NA	NA	NA	NA	coccus	coccus	coccus	NA	NA	NA	NA	NA	12	NA	NA	positive	positive	positive	no	no	no	NA	no	no	no	NA	NA	NA	NA	aerobe	obligate_aerobe	aerobe	facultative_anaerobe	aerobe	NA	nitrate_reduction	NA_no	NA	0.003322	40	40	NA	10	10	NA	27.75	27.75	NA	NA	NA	10.5	5.5	6.75	6.75	NA	alkaliphile	5	2	3.5	NA	NA	NA	NA	NA	NA	Marine	Environmental	NA	NA	Environmental	Aquatic	Marine	Environmental	Aquatic	Marine
366289_Pseudomonas_delhiensis	1.5	1.5	1.5	0.5	0.5	0.5	0.5	NA	0.793701	2.35619	9	0.261799	0.261799	0.261799	0.111111	bacillus	bacillus	bacillus	bacillus	NA	NA	NA	NA	NA	NA	NA	negative	negative	negative	no	no	no	NA	NA	NA	NA	NA	NA	NA	NA	aerobe	obligate_aerobe	aerobe	obligate_aerobe	aerobe	obligate_aerobe	nitrate_reduction	NA	NA	0.003268	38.5	38.5	NA	17	17	NA	35.25	36.125	37	NA	NA	NA	NA	NA	NA	NA	NA	NA	NA	5	NA	NA	NA	NA	NA	NA	Other	Engineered	NA	NA	Engineered	NA	NA	NA	NA	NA
381445_Amycolatopsis_nigrescens	NA	NA	NA	NA	NA	NA	NA	NA	NA	NA	NA	NA	NA	NA	NA	bacillus	NA	filament	NA	NA	NA	NA	NA	12	NA	NA	positive	positive	positive	yes	yes	yes	NA	no	no	no	NA	NA	NA	NA	aerobe	NA	aerobe	obligate_aerobe	aerobe	obligate_aerobe	nitrate_reduction	NA_no	NA	0.003311	40	40	NA	11	11	NA	29.75	30.625	31.5	NA	mesophilic	9	5	7	7	7	alkaliphile	10	NA	6	NA	NA	NA	NA	NA	NA	Other	Engineered	Built_environment	NA	Engineered	Built_environment	NA	Engineered	Built_environment	NA
551276_Pseudonocardia_acaciae	NA	NA	NA	NA	NA	NA	NA	NA	NA	NA	NA	NA	NA	NA	NA	bacillus	bacillus	NA	NA	NA	NA	NA	NA	NA	NA	NA	positive	positive	positive	yes	yes	yes	NA	no	no	no	NA	NA	NA	NA	aerobe	NA	aerobe	facultative_anaerobe	aerobe	facultative_anaerobe	nitrate_reduction	NA	NA	0.003226	42	42	42	18	18	18	37	37	37	24	NA	8	5	6.5	6.5	6.5	NA	5	0	2.5	NA	NA	NA	NA	NA	NA	Other	NA	NA	NA	Host_Body-Site	Plant	Rhizosphere	Host_Body-Site	Plant	Rhizosphere
402884_Cereibacter_changlensis	3	NA	3	0.9	0.9	NA	0.9	NA	NA	NA	NA	NA	NA	NA	NA	NA	NA	NA	NA	NA	NA	NA	NA	NA	NA	NA	negative	negative	NA	no	no	no	NA	no	no	no	NA	NA	NA	NA	aerobe	facultative_anaerobe	aerobe	facultative_anaerobe	aerobe	facultative_anaerobe	photoheterotrophy,_aerobic_chemo_heterotrophy	NA	NA	0.003322	32	32	32	10	7.5	5	29.5	29.5	29.5	27	NA	9	6.25	6.75	6.75	6.75	alkaliphile	6	0	0.5	NA	NA	NA	NA	NA	NA	Other	Environmental	NA	NA	Environmental	NA	NA	NA	NA	NA
195913_Loktanella_salsilacus	3.5	3.5	3.5	1	1	1	1	NA	1.68099	10.9956	4.42105	2.48709	2.48709	2.48709	0.22619	bacillus	bacillus	bacillus	bacillus	NA	NA	NA	NA	NA	NA	NA	negative	negative	negative	no	no	no	NA	no	no	no	NA	NA	NA	NA	aerobe	obligate_aerobe	aerobe	NA	aerobe	obligate_aerobe	aerobic_chemo_heterotrophy	NA	NA	0.00339	NA	NA	NA	NA	NA	NA	NA	25	25	NA	NA	NA	NA	NA	NA	NA	NA	NA	NA	NA	NA	NA	NA	NA	NA	NA	Other	Environmental	Microbial_community	Microbial_mat	Environmental	NA	NA	Environmental	Biofilm	NA
320662_Rhodovulum_marinum	1.45711	1.41421	1.5	NA	0.69641	0.69282	0.7	NA	0.947995	3.07812	6.90032	0.446084	NA	0.446084	0.144921	coccobacillus	coccobacillus	NA	coccobacillus	NA	NA	NA	NA	2	NA	NA	negative	negative	NA	no	no	NA	NA	no	no	NA	NA	NA	NA	NA	NA	NA	anaerobe	NA	anaerobe	NA	NA	NA_no	NA	NA	35	35	35	25	25	25	30	30	NA	10	NA	7.5	5.5	6.4	6.4	NA	NA	3	0.5	1.75	NA	NA	NA	NA	NA	NA	NA	Environmental	NA	NA	Environmental	NA	NA	NA	NA	NA
285351_Flavimobilis_marinus	NA	NA	NA	NA	NA	NA	NA	NA	NA	NA	NA	NA	NA	NA	NA	NA	coccus	coccus	NA	NA	NA	NA	NA	NA	NA	NA	positive	positive	positive	no	no	no	NA	yes	yes	NA	NA	NA	NA	NA	aerobe	obligate_aerobe	aerobe	facultative_anaerobe	aerobe	NA	NA	NA	NA	0.003322	37	37	37	15	15	15	27.5	27.5	27.5	22	NA	9	5.5	7.25	7.25	7.25	alkaliphile	7	0	3.5	NA	NA	NA	NA	NA	NA	Marine	Environmental	NA	NA	Environmental	Aquatic	Marine	Environmental	Aquatic	Marine
286804_Segniliparus_rugosus	1.31434	1.27867	1.35	0.4	0.4	0.4	0.4	NA	0.650161	1.60683	11.1663	0.166617	0.189333	0.1439	0.089555	bacillus	bacillus	bacillus	bacillus	NA	NA	NA	NA	12	NA	NA	positive	positive	positive	no	no	no	NA	no	no	no	NA	NA	NA	NA	aerobe	NA	aerobe	obligate_aerobe	aerobe	obligate_aerobe	NA	NA_no	NA	0.003311	NA	NA	NA	NA	NA	NA	NA	31.333	31.333	NA	mesophilic	NA	NA	NA	NA	NA	NA	NA	NA	NA	NA	NA	NA	NA	NA	NA	Endotherm	NA	NA	NA	Host_Body-Site	Oral_cavity_and_airways	NA	Host_Body-Site	Oral_cavity_and_airways	NA
93973_Shewanella_japonica	1.5	1.5	1.5	NA	0.7	0.7	0.7	NA	0.97645	3.29867	6.76692	0.48747	NA	0.48747	0.147778	bacillus	bacillus	NA	bacillus	NA	NA	NA	NA	NA	NA	NA	negative	negative	negative	no	no	NA	NA	yes	yes	NA	NA	NA	NA	NA	aerobe	NA	aerobe	facultative_anaerobe	aerobe	facultative_anaerobe	NA	NA	NA	0.003344	NA	37	37	NA	10	10	NA	NA	NA	27	NA	NA	NA	NA	NA	NA	NA	NA	NA	NA	NA	NA	NA	NA	NA	NA	Marine	Environmental	Aquatic	Marine	Environmental	Aquatic	Marine	Environmental	Aquatic	Marine
797292_Sphingobacterium_alimentarium	1.75	1.75	1.75	NA	0.8	0.8	0.8	NA	1.12505	4.39823	5.89888	0.745605	NA	0.745605	0.169524	bacillus	bacillus	NA	bacillus	NA	NA	NA	NA	NA	NA	NA	negative	negative	NA	no	no	NA	NA	no	no	NA	NA	NA	NA	NA	NA	NA	aerobe	NA	aerobe	NA	NA	NA	NA	NA	41	41	NA	10	10	NA	26.75	26.75	NA	NA	NA	9	6	7.5	7.5	NA	alkaliphile	3	0	1.5	NA	NA	NA	NA	NA	NA	NA	Engineered	Food_production	Dairy_product	Engineered	Food_production	Dairy_product	NA	NA	NA
33052_Sphingopyxis_terrae	1	1	1	0.45	0.8	0.8	0.8	NA	0.889592	2.51327	6.81818	0.243948	0.119282	0.368614	0.146667	bacillus	bacillus	bacillus	bacillus	NA	NA	NA	NA	NA	NA	NA	negative	negative	negative	NA	no	no	NA	yes	yes	NA	NA	NA	NA	NA	aerobe	NA	aerobe	obligate_aerobe	aerobe	obligate_aerobe	NA	NA	NA	0.003311	NA	NA	NA	NA	NA	NA	NA	28.5	28.5	NA	mesophilic	NA	NA	7.5	7.5	7.5	NA	NA	NA	1	NA	NA	NA	NA	NA	NA	Soil	Engineered	NA	NA	NA	NA	NA	Environmental	Terrestrial	Soil
394732_Parasphingorhabdus_marina	NA	NA	NA	NA	NA	NA	NA	NA	NA	NA	NA	NA	NA	NA	NA	bacillus	bacillus	bacillus	NA	NA	NA	NA	NA	NA	NA	NA	negative	negative	negative	no	no	no	NA	yes	yes	yes	NA	NA	NA	NA	aerobe	obligate_aerobe	aerobe	NA	aerobe	obligate_aerobe	NA	NA	NA	0.0033	34.4	34.4	34.4	15	15	15	28.875	28.3125	27.75	19.4	NA	NA	NA	7	7	7	NA	7	3	4	NA	NA	NA	NA	NA	NA	Marine	Environmental	Aquatic	NA	Environmental	Aquatic	Marine	Environmental	Aquatic	Marine
404386_Nonomuraea_coxensis	NA	NA	NA	NA	NA	NA	NA	NA	NA	NA	NA	NA	NA	NA	NA	bacillus	bacillus	NA	NA	NA	NA	NA	NA	NA	NA	NA	positive	positive	positive	yes	yes	yes	NA	no	no	no	NA	NA	NA	NA	aerobe	NA	aerobe	obligate_aerobe	aerobe	obligate_aerobe	NA	NA	NA	0.003311	45	45	NA	15	15	NA	30	30	30	NA	mesophilic	9	5	7	7	7	alkaliphile	4	1	2.5	NA	NA	NA	NA	NA	NA	Soil	Environmental	Terrestrial	NA	Environmental	Terrestrial	Soil	Environmental	Terrestrial	Soil
610254_Desulfosoma_caldarium	2	2	2	NA	1.25	1.25	1.25	NA	1.5482	7.85398	4.04211	1.94304	NA	1.94304	0.247396	bacillus	bacillus	NA	bacillus	NA	NA	NA	NA	5	NA	NA	negative	negative	NA	no	no	NA	NA	yes	yes	NA	NA	NA	NA	NA	NA	NA	anaerobe	NA	anaerobe	NA	NA	NA_no	NA	NA	62	62	62	50	50	50	57	57	NA	12	NA	7.7	5.7	6.8	6.8	NA	NA	3	0.5	2.5	NA	NA	NA	NA	NA	NA	NA	Environmental	NA	NA	Environmental	NA	NA	NA	NA	NA
573074_Laceyella_sediminis	NA	NA	NA	NA	NA	NA	NA	NA	NA	NA	NA	NA	NA	NA	NA	NA	NA	NA	NA	NA	NA	NA	NA	NA	NA	NA	positive	positive	positive	yes	yes	yes	NA	no	no	no	NA	NA	NA	NA	aerobe	obligate_aerobe	aerobe	NA	aerobe	obligate_aerobe	NA	NA	NA	0.003049	65	65	65	28	28	28	55	55	55	37	NA	9	5	7	7	7	alkaliphile	1	0	0.5	NA	NA	NA	NA	NA	NA	Thermal	Environmental	Aquatic	NA	Environmental	Aquatic	Thermal_spring	Environmental	Aquatic	Thermal_spring
2269_Thermofilum_pendens	10	10	NA	NA	0.229129	0.229129	NA	NA	0.9211	7.19829	17.5918	0.409185	NA	0.409185	0.056845	NA	bacillus	bacillus	bacillus	NA	NA	NA	NA	NA	NA	NA	NA	negative	negative	NA	no	no	NA	NA	no	no	NA	NA	NA	NA	anaerobe	NA	anaerobe	NA	anaerobe	NA	sulfur_reduction	NA	NA	0.00277	NA	100	100	NA	85	85	88	88	88	15	extreme_thermophilic	NA	NA	NA	5.5	5.5	NA	NA	NA	NA	NA	NA	NA	NA	NA	NA	Thermal	Environmental	NA	NA	Environmental	Aquatic	Thermal_spring	Environmental	Aquatic	Thermal_spring
69499_Petrotoga_mobilis	NA	NA	NA	0.45	NA	NA	NA	NA	NA	NA	NA	0.246517	0.246517	NA	NA	NA	bacillus	bacillus	NA	NA	8.443	128.695	0.082097	NA	-0.480121	-0.495518	NA	negative	negative	NA	no	no	NA	NA	yes	yes	NA	NA	NA	NA	anaerobe	NA	anaerobe	NA	anaerobe	NA	fermentation,_xylan_degradation	NA	NA	0.003032	NA	65	65	NA	40	40	55	56	57	25	thermophilic	NA	NA	NA	6.75	6.75	NA	NA	NA	NA	NA	NA	halophilic	moderately_halophilic	halophilic	moderately_halophilic	Other	NA	NA	NA	Engineered	Contamination	Oil_(Fuel)	Engineered	Contamination	Oil_(Fuel)
862415_Pectinatus_brassicae	24	24	24	NA	0.75	0.75	0.75	NA	2.71618	56.5487	5.38947	10.4924	NA	10.4924	0.185547	bacillus	bacillus	NA	bacillus	NA	NA	NA	NA	1.5	NA	NA	negative	negative	NA	no	no	NA	NA	yes	yes	NA	NA	NA	NA	NA	NA	NA	anaerobe	NA	anaerobe	NA	NA	1	gamma	NA	40	40	40	10	10	10	28	28	NA	30	NA	8.5	3.8	6.5	6.5	NA	alkaliphile	3	0	1	NA	NA	NA	NA	NA	NA	NA	NA	NA	NA	NA	NA	NA	NA	NA	NA
340680_Amorphus_coralli	NA	NA	NA	1.75	1.75	NA	1.75	NA	NA	NA	NA	NA	NA	NA	NA	bacillus	bacillus	bacillus	NA	NA	NA	NA	NA	NA	NA	NA	negative	negative	negative	no	no	no	NA	no	no	no	NA	NA	NA	NA	aerobe	obligate_aerobe	aerobe	NA	aerobe	obligate_aerobe	aerobic_chemo_heterotrophy	NA	NA	0.003322	30	30	NA	25	25	NA	27.5	27.5	27.5	NA	mesophilic	8	7.5	7.75	7.75	7.75	NA	4	3	3.5	NA	NA	halotolerant	NA	halotolerant	NA	Ectotherm	NA	NA	NA	Host	NA	NA	Host	NA	NA
643674_Paenalcaligenes_hominis	1.65	1.65	1.65	0.5	0.5	0.5	0.5	NA	0.822413	2.59181	8.89888	0.291252	0.291252	0.291252	0.112374	bacillus	bacillus	bacillus	bacillus	NA	NA	NA	NA	NA	NA	NA	negative	negative	negative	NA	NA	NA	NA	NA	yes	yes	NA	NA	NA	NA	aerobe	obligate_aerobe	aerobe	obligate_aerobe	aerobe	obligate_aerobe	NA	NA	NA	0.003289	42	42	NA	25	25	NA	35.25	35.25	NA	NA	NA	NA	NA	NA	NA	NA	NA	NA	NA	NA	NA	NA	NA	NA	NA	NA	Endotherm	NA	NA	NA	Host_Body_Product	Fluids	Blood	Host_Body_Product	Fluids	Blood
671278_Alishewanella_tabrizica	1.75	1.75	1.75	NA	0.9	0.9	0.9	NA	1.20776	4.94801	5.36398	0.92245	NA	0.92245	0.186429	bacillus	bacillus	NA	bacillus	NA	NA	NA	NA	NA	NA	NA	negative	negative	NA	NA	NA	NA	NA	yes	yes	NA	NA	NA	NA	NA	NA	NA	aerobe	NA	aerobe	NA	NA	NA	NA	NA	40	40	40	10	10	10	30	30	NA	30	NA	10	6	7	7	NA	alkaliphile	3	NA	0.25	NA	NA	NA	NA	NA	NA	NA	Environmental	Aquatic	Lake_(large)	Environmental	Aquatic	Lake_(large)	NA	NA	NA
993692_Companilactobacillus_kimchiensis	3	NA	3	NA	NA	NA	NA	NA	NA	NA	NA	NA	NA	NA	NA	bacillus	bacillus	bacillus	NA	NA	NA	NA	NA	NA	NA	NA	positive	positive	NA	NA	NA	NA	NA	NA	NA	NA	NA	NA	NA	NA	aerobe	microaerophile	aerobe	microaerophile	aerobe	microaerophile	fermentation	NA	NA	0.003356	37	37	37	15	15	15	25	25	25	22	NA	9	5	7.5	7.5	7.5	alkaliphile	5	0	1.5	NA	NA	NA	NA	NA	NA	Other	Engineered	Food_production	NA	Engineered	Food_production	Fermented	Engineered	Food_production	Fermented
554083_Tersicoccus_phoenicis	NA	NA	NA	NA	NA	NA	NA	NA	NA	NA	NA	NA	NA	NA	NA	coccus	coccus	coccus	NA	NA	NA	NA	NA	NA	NA	NA	positive	positive	NA	no	no	no	NA	no	no	no	NA	NA	NA	NA	aerobe	obligate_aerobe	aerobe	NA	aerobe	obligate_aerobe	nitrate_reduction,_aerobic_chemo_heterotrophy	NA	NA	0.003322	65	65	65	10	10	10	30	30	30	55	NA	NA	NA	6.75	6.75	6.75	NA	2	0	1	NA	NA	NA	NA	NA	NA	Other	Engineered	Built_environment	Clean_room	Engineered	Built_environment	Clean_room	Engineered	Built_environment	NA
946078_Micromonospora_sediminicola	NA	NA	NA	NA	NA	NA	NA	NA	NA	NA	NA	NA	NA	NA	NA	coccus	coccus	coccus	NA	NA	NA	NA	NA	NA	NA	NA	positive	positive	NA	yes	yes	yes	NA	NA	NA	NA	NA	NA	NA	NA	aerobe	obligate_aerobe	aerobe	NA	aerobe	obligate_aerobe	NA	NA_no	NA	0.003322	40	40	40	20	20	20	31	31	31	20	NA	12	6	9	9	9	alkaliphile	3.25	0	3	NA	NA	NA	NA	NA	NA	Marine	Environmental	Aquatic	NA	Environmental	Aquatic	Marine	Environmental	Aquatic	Marine
1185415_Micromonospora_wenchangensis	NA	NA	NA	NA	NA	NA	NA	NA	NA	NA	NA	NA	NA	NA	NA	NA	NA	NA	NA	NA	NA	NA	NA	NA	NA	NA	positive	positive	NA	yes	yes	yes	NA	no	no	no	NA	NA	NA	NA	aerobe	obligate_aerobe	aerobe	NA	aerobe	obligate_aerobe	nitrate_reduction	NA_no	NA	0.003322	45	45	45	16	16	16	29.25	30.875	32.5	29	NA	9	5	7.5	7.5	7.5	alkaliphile	2.75	0	1.375	NA	NA	NA	NA	NA	NA	Soil	Environmental	NA	NA	Environmental	Terrestrial	Soil	Environmental	Terrestrial	Soil
1082345_Sphingobium_boeckii	0.95	0.95	0.95	NA	0.4	0.4	0.4	NA	0.580879	1.19381	11.6326	0.102625	NA	0.102625	0.085965	bacillus	bacillus	NA	bacillus	NA	NA	NA	NA	5	NA	NA	negative	negative	NA	no	no	NA	NA	yes	yes	NA	NA	NA	NA	NA	NA	NA	aerobe	NA	aerobe	NA	NA	NA_no	NA	NA	40	40	40	10	10	10	28	28	NA	30	NA	10	5	7	7	NA	alkaliphile	NA	NA	NA	NA	NA	NA	NA	NA	NA	NA	Environmental	Aquatic	NA	Environmental	Aquatic	NA	NA	NA	NA
860221_Georgenia_satyanarayanai	1.2	NA	1.2	0.9875	0.775	NA	0.775	NA	NA	NA	NA	NA	NA	NA	NA	NA	NA	NA	NA	NA	NA	NA	NA	2	NA	NA	positive	positive	NA	NA	NA	NA	NA	yes	yes	yes	NA	NA	NA	NA	aerobe	obligate_aerobe	aerobe	NA	aerobe	obligate_aerobe	nitrate_reduction	NA_no	NA	0.003322	40	40	40	4	4	4	36	36	36	36	NA	11	4	8.25	8.25	8.25	alkaliphile	7.5	1	3.75	NA	NA	NA	NA	NA	NA	Other	NA	NA	NA	Environmental	Aquatic	NA	Environmental	Aquatic	NA
1078050_Seleniivibrio_woodruffii	1.5	1.5	1.5	NA	0.15	0.15	0.15	NA	0.365775	0.706858	27.5862	0.025624	NA	0.025624	0.03625	bacillus	bacillus	NA	bacillus	NA	NA	NA	NA	NA	NA	NA	negative	negative	NA	no	no	NA	NA	yes	yes	NA	NA	NA	NA	NA	NA	NA	anaerobe	NA	anaerobe	NA	NA	NA	NA	NA	37	37	37	20	20	20	30	30	NA	17	NA	7.4	6.8	7	7	NA	NA	0.58	0	0.116	NA	NA	NA	NA	NA	NA	NA	Engineered	Waste	NA	Engineered	Waste	NA	NA	NA	NA
302484_Haloferax_larsenii	NA	NA	NA	1.15	1.15	NA	1.15	NA	NA	NA	NA	NA	NA	NA	NA	NA	pleomorphic	pleomorphic	NA	NA	NA	NA	NA	NA	NA	NA	negative	negative	negative	NA	NA	NA	NA	yes	yes	yes	NA	NA	NA	NA	aerobe	obligate_aerobe	aerobe	NA	aerobe	obligate_aerobe	nitrate_reduction	NA	NA	0.003226	55	55	55	25	25	25	41	42.25	43.5	30	NA	8.5	6	6.75	6.75	6.75	alkaliphile	27.84	5.8	16.24	NA	NA	NA	NA	NA	NA	Other	Condition	Saline	NA	NA	NA	NA	Environmental	Aquatic	Non-marine_Saline_and_Alkaline
403191_Haloferax_elongans	12	NA	12	NA	NA	NA	NA	NA	NA	NA	NA	NA	NA	NA	NA	bacillus	bacillus	bacillus	NA	NA	NA	NA	NA	NA	NA	NA	negative	negative	negative	NA	no	no	NA	NA	NA	NA	NA	NA	NA	NA	aerobe	obligate_aerobe	aerobe	NA	aerobe	obligate_aerobe	NA	NA	NA	0.003195	55	55	55	30	30	30	42.5	47.75	53	25	NA	9	7	7.4	7.4	7.4	alkaliphile	29.58	9.86	18.56	NA	NA	NA	NA	NA	NA	Marine	Environmental	NA	NA	Environmental	Aquatic	Marine	Environmental	Aquatic	Marine
1293440_Kaistia_hirudinis	1	1	1	NA	0.5	0.5	0.5	NA	0.678604	1.5708	9.6	0.163625	NA	0.163625	0.104167	NA	bacillus	NA	bacillus	NA	NA	NA	NA	2.5	NA	NA	negative	negative	NA	no	no	NA	NA	yes	yes	NA	NA	NA	NA	NA	NA	NA	aerobe	obligate_aerobe	aerobe	obligate_aerobe	NA	NA_no	NA	NA	37	37	37	15	15	15	25	25	NA	22	NA	10.5	4.5	7	7	NA	alkaliphile	10	1	5.5	NA	NA	NA	NA	NA	NA	NA	NA	NA	NA	NA	NA	NA	NA	NA	NA
1962263_Clostridium_tepidum	3.94662	3.69324	4.2	NA	1.44611	1.44222	1.45	NA	2.15608	16.7336	3.18855	5.24803	NA	5.24803	0.313622	bacillus	bacillus	NA	bacillus	circular	NA	NA	NA	2.5	NA	NA	positive	positive	NA	yes	yes	NA	NA	yes	yes	NA	NA	NA	NA	NA	NA	NA	anaerobe	NA	anaerobe	NA	NA	NA_no	NA	NA	55	55	55	30	30	30	42.5	42.5	NA	25	NA	9.5	6	7.75	7.75	NA	alkaliphile	2.5	0	1.25	NA	NA	NA	NA	NA	NA	NA	NA	NA	NA	NA	NA	NA	NA	NA	NA
496056_Anseongella_ginsenosidimutans	1.96825	1.93649	2	NA	0.494949	0.489898	0.5	NA	0.861032	2.98038	8.9169	0.334239	NA	0.334239	0.112147	bacillus	bacillus	NA	bacillus	circular	NA	NA	NA	2	NA	NA	negative	negative	NA	no	no	NA	NA	NA	NA	NA	NA	NA	NA	NA	NA	NA	aerobe	obligate_aerobe	aerobe	obligate_aerobe	NA	NA_no	NA	NA	37	37	37	15	15	15	30	30	NA	22	NA	10	5	6.5	6.5	NA	alkaliphile	7	0	3.5	NA	NA	NA	NA	NA	NA	NA	NA	NA	NA	NA	NA	NA	NA	NA	NA
558529_Natronoarchaeum_philippinense	2.25	NA	2.25	0.9	0.7	NA	0.7	NA	NA	NA	NA	NA	NA	NA	NA	NA	NA	NA	NA	NA	NA	NA	NA	NA	NA	NA	negative	negative	NA	NA	NA	NA	NA	no	no	no	NA	NA	NA	NA	aerobe	obligate_aerobe	aerobe	NA	aerobe	obligate_aerobe	NA	NA	NA	NA	50	50	50	20	20	20	37	38	39	30	NA	8.5	6.5	8	8	8	alkaliphile	30	14	20	NA	NA	NA	NA	NA	NA	Other	Engineered	Food_production	Food	Engineered	Food_production	Food	Engineered	Food_production	NA
1367852_Izhakiella_capsodis	1.74853	1.69706	1.8	NA	0.508311	0.486621	0.53	NA	0.81692	2.5944	9.08866	0.285455	NA	0.285455	0.110027	bacillus	bacillus	NA	bacillus	circular	NA	NA	NA	2	NA	NA	negative	negative	NA	NA	NA	NA	NA	yes	yes	NA	flagellar_motility	peritrichous	NA	NA	NA	NA	aerobe	facultative_anaerobe	aerobe	facultative_anaerobe	NA	NA_no	NA	0.003322	37	37	NA	1	1	NA	29	29	NA	NA	NA	NA	NA	NA	NA	NA	NA	7.5	0	3	NA	NA	NA	NA	NA	NA	Other	Host	Plants	NA	Host	Plants	NA	NA	NA	NA
1539049_Dinghuibacter_silviterrae	0.933013	0.866025	1	NA	0.479129	0.458258	0.5	NA	0.607933	1.24678	10.598	0.117643	NA	0.117643	0.094357	bacillus	bacillus	NA	bacillus	circular	NA	NA	NA	5	NA	NA	negative	negative	NA	NA	NA	NA	NA	no	no	NA	NA	NA	NA	NA	NA	NA	aerobe	NA	aerobe	NA	NA	NA_no	NA	NA	33.5	35.25	37	22	19	16	28.5	28.5	NA	21	NA	8	4	6.5	6.5	NA	acidophile	1	NA	NA	NA	NA	NA	NA	NA	NA	NA	Environmental	Terrestrial	NA	Environmental	Terrestrial	NA	NA	NA	NA
1755582_Hoyosella_rhizosphaerae	0.796863	0.793725	0.8	NA	0.793725	0.793725	NA	NA	0.793725	1.9792	7.55929	0.261824	NA	0.261824	0.132288	coccus	coccus	NA	coccus	circular	NA	NA	NA	NA	NA	NA	positive	positive	NA	no	no	NA	NA	no	no	NA	NA	NA	NA	NA	NA	NA	aerobe	NA	aerobe	NA	NA	NA_no	NA	NA	42	42	42	20	20	20	32.5	32.5	NA	22	NA	9.5	5.5	7	7	NA	alkaliphile	8	0	4	halotolerant	NA	halotolerant	NA	NA	NA	NA	NA	NA	NA	NA	NA	NA	NA	NA	NA
1560234_Halodesulfovibrio_spirochaetisodalis	3.33114	3.16228	3.5	NA	0.796863	0.793725	0.8	NA	1.39904	7.88534	5.49966	1.43379	NA	1.43379	0.181829	NA	vibrio	NA	vibrio	NA	NA	NA	NA	NA	NA	NA	negative	negative	NA	NA	NA	NA	NA	yes	yes	NA	NA	NA	NA	NA	NA	NA	anaerobe	obligate_anaerobe	anaerobe	obligate_anaerobe	NA	NA	NA	NA	40	40	40	15	15	15	32.5	32.5	NA	25	NA	9	6.5	7.75	7.75	NA	alkaliphile	NA	NA	NA	NA	NA	NA	NA	NA	NA	Other	Environmental	Terrestrial	Soil	Environmental	Terrestrial	Soil	NA	NA	NA
1817965_Skermanella_rosea	1.44957	1.44914	1.45	NA	0.849264	0.848528	0.85	NA	1.07997	3.86301	5.85727	0.659524	NA	0.659524	0.170728	bacillus	bacillus	NA	bacillus	NA	NA	NA	NA	NA	NA	NA	negative	negative	NA	NA	NA	NA	NA	yes	yes	NA	flagellar_motility	polar	NA	NA	NA	NA	NA	NA	NA	NA	NA	NA_no	NA	NA	45	45	45	12	12	12	29.5	29.5	NA	33	NA	7.5	6.5	7.45	7.45	NA	alkaliphile	4.5	0	0.25	NA	NA	NA	NA	NA	NA	NA	Environmental	Terrestrial	NA	Environmental	Terrestrial	NA	NA	NA	NA
1761016_Paraburkholderia_caffeinilytica	1.58581	1.57162	1.6	NA	0.548861	0.547723	0.55	NA	0.855021	2.70433	8.26286	0.327287	NA	0.327287	0.121024	bacillus	bacillus	NA	bacillus	NA	NA	NA	NA	NA	NA	NA	negative	negative	NA	no	no	NA	NA	no	no	NA	NA	NA	NA	NA	NA	NA	aerobe	facultative_anaerobe	aerobe	facultative_anaerobe	NA	NA_no	NA	NA	37	37	37	15	15	15	26	26	NA	22	NA	8	4	6	6	NA	acidophile	2.25	0	0.75	NA	NA	NA	NA	NA	NA	NA	NA	NA	NA	NA	NA	NA	NA	NA	NA
1855875_Spiribacter_roseus	1.7	NA	1.7	NA	0.25	NA	0.25	0.75	NA	NA	NA	NA	NA	NA	NA	NA	NA	NA	NA	circular	NA	NA	NA	10	NA	NA	negative	negative	NA	no	no	NA	NA	no	no	NA	NA	NA	NA	NA	NA	NA	aerobe	NA	aerobe	NA	NA	NA_no	NA	NA	40	40	40	15	15	15	32.25	32.25	NA	25	NA	9	7	7.75	7.75	NA	alkaliphile	20	8	12	halophilic	moderately_halophilic	halophilic	moderately_halophilic	NA	NA	NA	Environmental	Aquatic	Pond_(small)	Environmental	Aquatic	Pond_(small)	NA	NA	NA
1849104_Mesorhizobium_sediminum	1.74103	1.73205	1.75	NA	0.437132	0.424264	0.45	NA	0.754474	2.30859	10.2663	0.22487	NA	0.22487	0.097406	bacillus	bacillus	NA	bacillus	NA	NA	NA	NA	NA	NA	NA	negative	negative	NA	no	no	NA	NA	NA	NA	NA	NA	NA	NA	NA	NA	NA	aerobe	NA	aerobe	NA	NA	NA_no	NA	NA	37	37	37	10	10	10	26.75	26.75	NA	27	NA	9	5	7	7	NA	alkaliphile	7	0	3.5	NA	NA	NA	NA	NA	NA	NA	Environmental	Aquatic	NA	Environmental	Aquatic	NA	NA	NA	NA
1738770_Shewanella_inventionis	2.39564	2.29129	2.5	NA	0.641228	0.632456	0.65	2	1.07672	4.5526	6.96544	0.653599	NA	0.653599	0.143566	bacillus	bacillus	NA	bacillus	circular	NA	NA	NA	3	NA	NA	negative	negative	NA	NA	NA	NA	NA	yes	yes	NA	flagellar_motility	polar	monopolar	monotrichous	NA	NA	aerobe	NA	aerobe	NA	NA	NA_no	NA	NA	NA	37	37	NA	4	4	NA	NA	NA	33	NA	9	6	7	7	NA	alkaliphile	NA	NA	NA	NA	NA	NA	NA	NA	NA	NA	Environmental	Aquatic	NA	Environmental	Aquatic	NA	NA	NA	NA
1736691_Aeromicrobium_choanae	1.5	1.5	1.5	NA	1.5	1.5	NA	1.9	1.5	7.06858	4	1.76715	NA	1.76715	0.25	coccus	coccus	NA	coccus	circular	NA	NA	NA	4	NA	NA	positive	positive	NA	no	no	NA	NA	no	no	NA	NA	NA	NA	NA	NA	NA	aerobe	obligate_aerobe	aerobe	obligate_aerobe	NA	NA_no	NA	NA	39	39	39	8	8	8	29	29	NA	31	NA	10	6	7	7	NA	alkaliphile	NA	NA	NA	NA	NA	NA	NA	NA	NA	Other	NA	NA	NA	NA	NA	NA	NA	NA	NA
1763534_Flavobacterium_crassostreae	2.79164	2.68328	2.9	NA	0.448607	0.447214	0.45	NA	0.912686	3.76991	9.47041	0.398073	NA	0.398073	0.105592	bacillus	bacillus	NA	bacillus	circular	NA	NA	NA	2	NA	NA	negative	negative	NA	NA	NA	NA	NA	no	no	NA	NA	NA	NA	NA	NA	NA	aerobe	NA	aerobe	NA	NA	NA_no	NA	NA	30	30	30	15	15	15	25	25	NA	15	NA	8	5.5	6.75	6.75	NA	NA	4	0	2	NA	NA	NA	NA	NA	NA	Ectotherm	NA	NA	NA	Host	NA	NA	Host	NA	NA
485447_Thalassomonas_actiniarum	1.5	1.5	1.5	0.5	0.5	0.5	0.5	NA	0.793701	2.35619	9	0.261799	0.261799	0.261799	0.111111	bacillus	bacillus	bacillus	bacillus	NA	NA	NA	NA	NA	NA	NA	negative	negative	negative	NA	NA	NA	NA	yes	yes	NA	NA	NA	NA	NA	aerobe	obligate_aerobe	aerobe	NA	aerobe	obligate_aerobe	nitrate_reduction	NA	NA	NA	NA	30	30	NA	15	15	27.5	27.5	27.5	15	mesophilic	NA	NA	NA	8	8	NA	NA	NA	NA	NA	NA	NA	NA	NA	NA	Other	NA	NA	NA	Host	NA	NA	Host	NA	NA
518738_Shewanella_vesiculosa	2.25	2.25	2.25	NA	0.5	0.5	0.5	NA	0.921008	3.53429	8.64	0.409062	NA	0.409062	0.115741	bacillus	bacillus	NA	bacillus	NA	NA	NA	NA	NA	NA	NA	negative	negative	NA	no	no	NA	NA	yes	yes	NA	NA	NA	NA	NA	NA	NA	aerobe	facultative_anaerobe	aerobe	facultative_anaerobe	NA	NA	NA	NA	NA	30	30	NA	-4	-4	17.5	17.5	NA	34	NA	8.5	6	7.5	7.5	NA	alkaliphile	7	NA	2	NA	NA	NA	NA	NA	NA	NA	Environmental	Aquatic	NA	Environmental	Aquatic	NA	NA	NA	NA
510947_Lacibacter_cauensis	1.5	1.5	1.5	NA	0.5	0.5	0.5	NA	0.793701	2.35619	9	0.261799	NA	0.261799	0.111111	bacillus	bacillus	NA	bacillus	NA	NA	NA	NA	NA	NA	NA	positive	positive	NA	NA	NA	NA	NA	yes	yes	NA	non_flagellar_motility	gliding	NA	NA	NA	NA	aerobe	NA	aerobe	NA	NA	NA	NA	NA	37	37	37	20	20	20	30.5	30.5	NA	17	NA	8	5.5	7	7	NA	NA	1	0	0.5	NA	NA	NA	NA	NA	NA	NA	Environmental	Aquatic	NA	Environmental	Aquatic	NA	NA	NA	NA
613197_Algoriphagus_lutimaris	2.7	2.7	2.7	NA	0.55	0.55	0.55	NA	1.04523	4.66526	7.80253	0.597917	NA	0.597917	0.128164	bacillus	bacillus	NA	bacillus	NA	NA	NA	NA	NA	NA	NA	negative	negative	NA	no	no	NA	NA	no	no	NA	NA	NA	NA	NA	NA	NA	aerobe	NA	aerobe	NA	NA	NA	NA	NA	40	40	40	4	4	4	30	30	NA	36	NA	8	5	7.5	7.5	NA	NA	8	0	2	NA	NA	NA	NA	NA	NA	NA	Environmental	Aquatic	NA	Environmental	Aquatic	NA	NA	NA	NA
588898_Haloterrigena_daqingensis	NA	NA	NA	1.05	1.05	NA	1.05	NA	NA	NA	NA	0.606131	0.606131	NA	NA	coccus	coccus	coccus	NA	NA	NA	NA	NA	NA	NA	NA	variable	NA	negative	NA	NA	NA	NA	no	no	no	NA	NA	NA	NA	aerobe	obligate_aerobe	aerobe	NA	aerobe	obligate_aerobe	NA	NA	NA	NA	50	50	50	20	20	20	35	35	35	30	NA	10.5	8	10	10	10	alkaliphile	5.5	1.7	2.25	NA	NA	NA	NA	NA	NA	Soil	Condition	NA	NA	Condition	Saline	NA	Condition	Saline	NA
869962_Pedobacter_boryungensis	3.33114	3.16228	3.5	NA	0.333114	0.316228	0.35	NA	0.771121	3.14159	13.0853	0.240086	NA	0.240086	0.076422	bacillus	bacillus	NA	bacillus	NA	NA	NA	NA	1	NA	NA	negative	negative	NA	no	no	NA	NA	no	no	NA	NA	NA	NA	NA	NA	NA	aerobe	NA	aerobe	NA	NA	NA_no	NA	NA	35	35	35	4	4	4	30	30	NA	31	NA	NA	NA	6.5	6.5	NA	NA	1	NA	NA	NA	NA	NA	NA	NA	NA	NA	Environmental	Terrestrial	Soil	Environmental	Terrestrial	Soil	NA	NA	NA
1054202_Rhodobacter_viridis	2.25	2.25	2.25	0.85	0.85	0.85	0.85	NA	1.28693	6.0083	5.38385	1.11599	1.11599	1.11599	0.185741	bacillus	bacillus	bacillus	bacillus	NA	NA	NA	NA	NA	NA	NA	negative	negative	NA	NA	NA	NA	NA	yes	yes	NA	NA	NA	NA	NA	anaerobe	NA	anaerobe	NA	anaerobe	NA	NA	NA	NA	NA	NA	NA	NA	NA	NA	NA	30	30	30	NA	NA	9	6	7.25	7.25	7.25	alkaliphile	NA	NA	NA	NA	NA	NA	NA	NA	NA	Fresh	Environmental	Aquatic	NA	Environmental	Aquatic	Freshwater	Environmental	Aquatic	Freshwater
578942_Dokdonella_immobilis	4	NA	4	4	NA	NA	NA	NA	NA	NA	NA	33.5103	33.5103	NA	NA	bacillus	bacillus	bacillus	NA	NA	NA	NA	NA	NA	NA	NA	negative	negative	NA	no	no	no	NA	no	no	no	NA	NA	NA	NA	aerobe	obligate_aerobe	aerobe	NA	aerobe	obligate_aerobe	NA	NA	NA	NA	37	37	NA	16	16	NA	25	25	25	NA	NA	7	6.5	6.75	6.75	6.75	NA	2	0	1	NA	NA	NA	NA	NA	NA	Other	Engineered	Bioreactor	NA	Engineered	Bioreactor	NA	Engineered	Bioreactor	NA
478448_Pararhodospirillum_oryzae	10	10	10	NA	2	2	2	NA	3.82586	62.8319	2.14286	29.3215	NA	29.3215	0.466667	spiral	spiral	NA	spiral	NA	NA	NA	NA	NA	NA	NA	negative	negative	NA	NA	NA	NA	NA	yes	yes	NA	flagellar_motility	polar	amphitrichous	NA	NA	NA	anaerobe	NA	anaerobe	NA	NA	NA	NA	NA	40	40	40	25	25	25	30	30	NA	15	NA	8	6	7	7	NA	NA	NA	NA	NA	NA	NA	NA	NA	NA	NA	NA	Environmental	Terrestrial	Soil	Environmental	Terrestrial	Soil	NA	NA	NA
1286189_Gluconacetobacter_tumulisoli	1.1	1.1	1.1	NA	0.75	0.75	0.75	NA	0.895112	2.59181	6.90196	0.375518	NA	0.375518	0.144886	bacillus	bacillus	NA	bacillus	NA	NA	NA	NA	NA	NA	NA	negative	negative	NA	no	no	NA	NA	no	no	NA	NA	NA	NA	NA	NA	NA	aerobe	NA	aerobe	NA	NA	NA	NA	NA	30	30	30	15	15	15	25	25	NA	15	NA	6.8	3	4.9	4.9	NA	acidophile	NA	NA	NA	NA	NA	NA	NA	NA	NA	NA	Environmental	Terrestrial	Soil	Environmental	Terrestrial	Soil	NA	NA	NA
331648_Nonlabens_spongiae	2.5	NA	2.5	NA	NA	NA	NA	NA	NA	NA	NA	NA	NA	NA	NA	bacillus	bacillus	bacillus	NA	NA	NA	NA	NA	NA	NA	NA	negative	negative	negative	no	no	no	NA	yes	yes	yes	non_flagellar_motility	gliding	NA	NA	aerobe	obligate_aerobe	aerobe	NA	aerobe	obligate_aerobe	NA	NA	NA	NA	36	36	36	20	20	20	29	29	29	16	NA	10	6	7	7	7	alkaliphile	6	2	4	NA	NA	NA	NA	NA	NA	Ectotherm	NA	NA	NA	Host	NA	NA	Host	NA	NA
288019_Yeosuana_aromativorans	1.26661	1.18322	1.35	NA	0.247474	0.244949	0.25	NA	0.462826	0.91052	17.5403	0.05191	NA	0.05191	0.057011	bacillus	bacillus	NA	bacillus	NA	NA	NA	NA	NA	NA	NA	negative	negative	NA	no	no	NA	NA	no	no	NA	NA	NA	NA	NA	NA	NA	aerobe	NA	aerobe	NA	NA	NA	NA	NA	39	39	39	23	23	23	33	33	NA	16	NA	8	5	7	7	NA	NA	3	0.5	1	NA	NA	NA	NA	NA	NA	NA	Environmental	Aquatic	NA	Environmental	Aquatic	NA	NA	NA	NA
321268_Lutibacter_litoralis	2.86873	2.38747	3.35	NA	0.519949	0.489898	0.55	NA	0.928589	3.67446	8.76444	0.419246	NA	0.419246	0.114097	bacillus	bacillus	NA	bacillus	NA	NA	NA	NA	NA	NA	NA	negative	negative	NA	no	no	NA	NA	no	no	NA	NA	NA	NA	NA	NA	NA	aerobe	NA	aerobe	NA	NA	NA	NA	NA	30	30	30	5	5	5	27.5	27.5	NA	25	NA	8	7	7.5	7.5	NA	NA	5	1	3	NA	NA	NA	NA	NA	NA	NA	Environmental	Terrestrial	NA	Environmental	Terrestrial	NA	NA	NA	NA
396812_Fulvivirga_kasyanovii	2.3	2.3	2.3	NA	0.25	0.25	0.25	NA	0.592321	1.80642	16.6015	0.10881	NA	0.10881	0.060236	bacillus	bacillus	NA	bacillus	NA	NA	NA	NA	NA	NA	NA	negative	negative	NA	no	no	NA	NA	yes	yes	NA	non_flagellar_motility	gliding	NA	NA	NA	NA	aerobe	NA	aerobe	NA	NA	NA	NA	NA	40.5	42.25	44	24.5	19.25	14	36	36	NA	30	NA	NA	NA	NA	NA	NA	NA	10	0	3.75	NA	NA	NA	NA	NA	NA	NA	Environmental	Aquatic	Marine	Environmental	Aquatic	Marine	NA	NA	NA
388259_Natronorubrum_sulfidifaciens	NA	NA	NA	NA	NA	NA	NA	NA	NA	NA	NA	NA	NA	NA	NA	bacillus	bacillus	NA	NA	NA	NA	NA	NA	NA	NA	NA	negative	negative	negative	no	no	no	NA	yes	yes	yes	NA	NA	NA	NA	aerobe	obligate_aerobe	aerobe	NA	aerobe	obligate_aerobe	nitrate_reduction	NA	NA	NA	55	55	55	20	20	20	44	44.75	45.5	35	NA	10	8	8.95	8.95	8.95	alkaliphile	28	12	18	NA	NA	NA	NA	NA	NA	Other	NA	NA	NA	Environmental	Aquatic	Non-marine_Saline_and_Alkaline	Environmental	Aquatic	Non-marine_Saline_and_Alkaline
614070_Shewanella_algidipiscicola	1.1	1.1	1.1	0.6	0.6	0.6	0.6	NA	0.786222	2.07345	8.14815	0.254469	0.254469	0.254469	0.122727	bacillus	bacillus	bacillus	bacillus	NA	NA	NA	NA	NA	NA	NA	negative	negative	negative	NA	NA	NA	NA	yes	yes	NA	NA	NA	NA	NA	aerobe	obligate_aerobe	aerobe	NA	aerobe	obligate_aerobe	nitrate_reduction	NA	NA	NA	37	37	37	4	4	4	22.75	23.875	25	33	NA	NA	NA	NA	NA	NA	NA	NA	NA	6	NA	NA	NA	NA	NA	NA	Ectotherm	NA	NA	NA	Host	NA	NA	Host	NA	NA
431060_Roseateles_terrae	2	2	2	0.5	0.5	0.5	0.5	NA	0.882587	3.14159	8.72727	0.359974	0.359974	0.359974	0.114583	bacillus	bacillus	bacillus	bacillus	NA	NA	NA	NA	NA	NA	NA	negative	negative	negative	NA	NA	NA	NA	yes	yes	NA	NA	NA	NA	NA	aerobe	obligate_aerobe	aerobe	NA	aerobe	obligate_aerobe	NA	NA	NA	NA	37	37	NA	10	10	NA	30.25	30.25	NA	NA	NA	NA	NA	NA	NA	NA	NA	NA	NA	NA	NA	NA	NA	NA	NA	NA	Fresh	Environmental	Aquatic	NA	Environmental	Aquatic	Freshwater	Environmental	Aquatic	Freshwater
1857645_Actinomyces_vulturis	1.14509	1.14017	1.15	NA	0.641228	0.632456	0.65	NA	0.823085	2.26544	7.75924	0.291966	NA	0.291966	0.128879	bacillus	bacillus	NA	bacillus	circular	NA	NA	NA	2	NA	NA	positive	positive	NA	no	no	NA	NA	no	no	NA	NA	NA	NA	NA	NA	NA	aerobe	facultative_anaerobe	aerobe	facultative_anaerobe	NA	1	gamma	NA	55	55	NA	4	4	NA	33.25	33.25	NA	NA	NA	11	4	7.5	7.5	NA	alkaliphile	4	0	2	NA	NA	NA	NA	NA	NA	NA	NA	NA	NA	NA	NA	NA	NA	NA	NA
1926648_Nocardioides_litoris	1.94968	1.94936	1.95	NA	0.448607	0.447214	0.45	1.25	0.814369	2.73878	9.68489	0.282789	NA	0.282789	0.103254	bacillus	bacillus	NA	bacillus	circular	NA	NA	NA	5	NA	NA	positive	positive	NA	NA	NA	NA	NA	no	no	NA	NA	NA	NA	NA	NA	NA	aerobe	NA	aerobe	NA	NA	NA_no	NA	NA	30	30	30	10	10	10	28	28	NA	20	NA	9.1	5.1	7.6	7.6	NA	alkaliphile	NA	NA	NA	NA	NA	NA	NA	NA	NA	NA	Environmental	Terrestrial	NA	Environmental	Terrestrial	NA	NA	NA	NA
1578198_Neobacillus_notoginsengisoli	3.02377	2.54755	3.5	NA	0.539575	0.52915	0.55	NA	0.998628	4.23498	8.1216	0.521446	NA	0.521446	0.123128	bacillus	bacillus	NA	bacillus	NA	NA	NA	NA	NA	NA	NA	positive	positive	NA	yes	yes	NA	endospore	yes	yes	NA	flagellar_motility	peritrichous	NA	NA	NA	NA	aerobe	NA	aerobe	NA	NA	NA	NA	NA	42	42	42	21	21	21	30.75	30.75	NA	21	NA	10	5	8	8	NA	alkaliphile	3	0	1	NA	NA	NA	NA	NA	NA	NA	NA	NA	NA	NA	NA	NA	NA	NA	NA
1714681_Secundilactobacillus_silagincola	2.06242	1.97484	2.15	NA	0.7	0.7	0.7	0.6	1.08577	4.3429	6.47991	0.670211	NA	0.670211	0.154323	bacillus	bacillus	NA	bacillus	circular	NA	NA	NA	3	NA	NA	positive	positive	NA	no	no	NA	NA	no	no	NA	NA	NA	NA	NA	NA	NA	aerobe	facultative_anaerobe	aerobe	facultative_anaerobe	NA	NA_no	NA	NA	37	37	37	10	10	10	30	30	NA	27	NA	7.5	4	5.75	5.75	NA	acidophile	NA	NA	NA	NA	NA	NA	NA	NA	NA	NA	NA	NA	NA	NA	NA	NA	NA	NA	NA
1839801_Dehalogenimonas_formicexedens	0.706662	0.663325	0.75	NA	0.706662	0.663325	0.75	NA	0.663325	1.3823	9.04534	0.152819	NA	0.152819	0.110554	coccus	coccus	NA	coccus	NA	NA	NA	NA	NA	NA	NA	negative	negative	NA	no	no	NA	NA	no	no	NA	NA	NA	NA	NA	NA	NA	anaerobe	NA	anaerobe	NA	NA	NA	NA	NA	37	37	37	20	20	20	31	31	NA	17	NA	7.5	5.5	7.1	7.1	NA	NA	NA	NA	NA	NA	NA	NA	NA	NA	NA	Fresh	NA	NA	NA	Environmental	Aquatic	Freshwater	Environmental	Aquatic	Freshwater
1873425_Paenibacillus_tritici	2.69629	2.69258	2.7	NA	0.742423	0.734847	0.75	2	1.25625	6.21607	5.98805	1.03808	NA	1.03808	0.166999	bacillus	bacillus	NA	bacillus	circular	NA	NA	NA	NA	NA	NA	positive	positive	NA	yes	yes	NA	endospore	yes	yes	NA	flagellar_motility	peritrichous	NA	NA	NA	NA	aerobe	NA	aerobe	NA	NA	NA_no	NA	NA	45	45	45	15	15	15	30	30	NA	30	NA	8	6	7	7	NA	NA	NA	NA	5	NA	NA	NA	NA	NA	NA	NA	NA	NA	NA	NA	NA	NA	NA	NA	NA
1856850_Rhizobium_arenae	2.73882	2.72764	2.75	NA	0.949342	0.948683	0.95	0.75	1.48207	8.12938	4.7693	1.70452	NA	1.70452	0.209674	bacillus	bacillus	NA	bacillus	circular	NA	NA	NA	3	NA	NA	negative	negative	NA	NA	NA	NA	NA	yes	yes	NA	NA	NA	NA	NA	NA	NA	aerobe	NA	aerobe	NA	NA	NA_no	NA	NA	45	45	45	4	4	4	30.75	30.75	NA	41	NA	9	6.6	8	8	NA	alkaliphile	NA	NA	NA	NA	NA	NA	NA	NA	NA	NA	Environmental	Terrestrial	NA	Environmental	Terrestrial	NA	NA	NA	NA
1416969_Haloterrigena_mahii	6.5	NA	6.5	NA	NA	NA	NA	1.5	NA	NA	NA	NA	NA	NA	NA	bacillus	bacillus	NA	NA	circular	NA	NA	NA	NA	NA	NA	negative	negative	negative	NA	no	no	NA	no	no	no	NA	NA	NA	NA	aerobe	NA	NA	NA	aerobe	NA	NA	NA_no	NA	NA	55	55	55	45	40	35	50	47.5	45	20	mesophilic	8.2	6.5	7.35	7.35	NA	NA	29.8044	11.688	20.7462	halophilic	NA	halophilic	extremely_halophilic	halophilic	extremely_halophilic	Other	Environmental	NA	NA	Environmental	NA	NA	NA	NA	NA
1820010_Paenibacillus_aceti	3.83274	2.91548	4.75	NA	0.247474	0.244949	0.25	0.75	0.634169	2.24355	16.8004	0.133541	NA	0.133541	0.059522	bacillus	bacillus	NA	bacillus	NA	NA	NA	NA	3	NA	NA	negative	negative	NA	yes	yes	NA	endospore	yes	yes	NA	NA	NA	NA	NA	NA	NA	aerobe	facultative_anaerobe	aerobe	facultative_anaerobe	NA	NA_no	NA	NA	NA	50	50	NA	15	15	NA	NA	NA	35	NA	10	4	8	8	NA	alkaliphile	NA	NA	NA	NA	NA	NA	NA	NA	NA	NA	Engineered	Food_production	NA	Engineered	Food_production	NA	NA	NA	NA
1884876_Winogradskyella_flava	1.07915	1.0583	1.1	NA	0.494949	0.489898	0.5	0.75	0.685555	1.62879	9.65472	0.168704	NA	0.168704	0.103576	bacillus	bacillus	NA	bacillus	circular	NA	NA	NA	5	NA	NA	negative	negative	NA	no	no	NA	NA	yes	yes	NA	non_flagellar_motility	gliding	NA	NA	NA	NA	aerobe	NA	aerobe	NA	NA	NA_no	NA	NA	35	35	35	4	4	4	25	25	NA	31	NA	9	7	8	8	NA	alkaliphile	NA	NA	NA	NA	NA	NA	NA	NA	NA	NA	NA	NA	NA	NA	NA	NA	NA	NA	NA
1958944_Puniceibacterium_confluentis	3.87474	2.44949	5.3	NA	0.666228	0.632456	0.7	1.25	1.10335	4.86693	6.92015	0.703299	NA	0.703299	0.144506	bacillus	bacillus	NA	bacillus	circular	NA	NA	NA	5	NA	NA	negative	negative	NA	NA	NA	NA	NA	no	no	NA	NA	NA	NA	NA	NA	NA	aerobe	NA	aerobe	NA	NA	NA_no	NA	NA	NA	30	30	NA	4	4	NA	NA	NA	26	NA	8	6	7.5	7.5	NA	NA	7	0	1.5	NA	NA	NA	NA	NA	NA	NA	Environmental	Aquatic	Marine	Environmental	Aquatic	Marine	NA	NA	NA
698828_Kushneria_konosiri	2.0798	1.95959	2.2	NA	0.728553	0.707107	0.75	NA	1.08941	4.35312	6.4303	0.67697	NA	0.67697	0.155514	bacillus	bacillus	NA	bacillus	circular	NA	NA	NA	2	NA	NA	negative	negative	NA	NA	NA	NA	NA	yes	yes	NA	NA	NA	NA	NA	NA	NA	aerobe	obligate_aerobe	aerobe	obligate_aerobe	NA	NA_no	NA	NA	37	37	NA	10	10	NA	23.5	23.5	NA	NA	NA	8.5	4.5	6	6	NA	alkaliphile	26	0	15	NA	NA	NA	NA	NA	NA	Ectotherm	NA	NA	NA	Host	NA	NA	Host	NA	NA
1740263_Crocinitomix_algicola	1.6	1.5	1.7	NA	0.291421	0.282843	0.3	1	0.552535	1.33286	15.0906	0.088324	NA	0.088324	0.066266	bacillus	bacillus	NA	bacillus	circular	NA	NA	NA	2	NA	NA	negative	negative	NA	NA	NA	NA	NA	yes	yes	NA	non_flagellar_motility	gliding	NA	NA	NA	NA	aerobe	obligate_aerobe	aerobe	obligate_aerobe	NA	NA_no	NA	NA	33.5	33.5	NA	19	19	NA	29	29	NA	NA	NA	8.5	6	7.25	7.25	NA	alkaliphile	10	0.5	2.75	NA	NA	NA	NA	NA	NA	NA	NA	NA	NA	NA	NA	NA	NA	NA	NA
1850444_Aurantiacibacter_arachoides	1.24548	1.24097	1.25	NA	0.437132	0.424264	0.45	NA	0.667102	1.65404	10.6407	0.155445	NA	0.155445	0.093979	bacillus	bacillus	NA	bacillus	circular	NA	NA	NA	5	NA	NA	negative	negative	NA	NA	NA	NA	NA	NA	NA	NA	NA	NA	NA	NA	NA	NA	aerobe	NA	aerobe	NA	NA	NA_no	NA	NA	35	35	35	0	0	0	20	20	NA	35	NA	9	6	7	7	NA	alkaliphile	3	0	2	NA	NA	NA	NA	NA	NA	NA	Environmental	Terrestrial	NA	Environmental	Terrestrial	NA	NA	NA	NA
1708790_Tsuneonella_rigui	0.604742	0.604483	0.605	NA	0.496779	0.493559	0.5	1.5	0.543745	0.937287	11.135	0.084175	NA	0.084175	0.089807	bacillus	bacillus	NA	bacillus	circular	NA	NA	NA	3	NA	NA	negative	negative	NA	NA	NA	NA	NA	no	no	NA	NA	NA	NA	NA	NA	NA	aerobe	NA	aerobe	NA	NA	NA_no	NA	NA	37	37	37	4	4	4	25	25	NA	33	NA	9	6	7	7	NA	alkaliphile	NA	NA	NA	non-halophilic	NA	non-halophilic	NA	NA	NA	NA	Environmental	NA	NA	Environmental	NA	NA	NA	NA	NA
1247562_Aquaticitalea_lipolytica	1.96825	1.93649	2	NA	0.247474	0.244949	0.25	1.5	0.550617	1.49019	17.0488	0.087407	NA	0.087407	0.058655	bacillus	bacillus	NA	bacillus	circular	NA	NA	NA	5	NA	NA	negative	negative	NA	NA	NA	NA	NA	no	no	NA	non_flagellar_motility	gliding	NA	NA	NA	NA	aerobe	NA	aerobe	NA	NA	NA_no	NA	NA	37	37	37	15	15	15	30	30	NA	22	NA	8	6.5	7	7	NA	NA	5	0.5	0.75	NA	NA	NA	NA	NA	NA	NA	NA	NA	NA	NA	NA	NA	NA	NA	NA
1605367_Jiulongibacter_sediminis	2.89914	2.89827	2.9	NA	0.548861	0.547723	0.55	2	1.06913	4.98712	7.79394	0.639872	NA	0.639872	0.128305	bacillus	bacillus	NA	bacillus	circular	NA	NA	NA	3	NA	NA	negative	negative	NA	NA	NA	NA	NA	no	no	NA	NA	NA	NA	NA	NA	NA	aerobe	obligate_aerobe	aerobe	obligate_aerobe	NA	NA_no	NA	NA	37	37	37	15	15	15	27.5	27.5	NA	22	NA	NA	NA	NA	NA	NA	NA	6	2	3.5	NA	NA	NA	NA	NA	NA	NA	Environmental	Aquatic	NA	Environmental	Aquatic	NA	NA	NA	NA
1779358_Sphingomonas_metalli	1.23737	1.22474	1.25	NA	0.796863	0.793725	0.8	1.5	0.968114	3.05398	6.42817	0.475093	NA	0.475093	0.155565	bacillus	bacillus	NA	bacillus	circular	NA	NA	NA	3	NA	NA	negative	negative	NA	no	no	NA	NA	no	no	NA	NA	NA	NA	NA	NA	NA	aerobe	NA	aerobe	NA	NA	NA_no	NA	NA	37	37	37	15	15	15	27.5	27.5	NA	22	NA	9	6	7	7	NA	alkaliphile	NA	NA	NA	non-halophilic	NA	non-halophilic	NA	NA	NA	NA	NA	NA	NA	NA	NA	NA	NA	NA	NA
1703345_Niastella_vici	9.99342	9.48683	10.5	NA	0.333114	0.316228	0.35	NA	1.12061	9.42478	12.7912	0.736815	NA	0.736815	0.078179	filament	filament	NA	filament	circular	NA	NA	NA	NA	NA	NA	negative	negative	NA	NA	NA	NA	NA	yes	yes	NA	NA	NA	NA	NA	NA	NA	aerobe	obligate_aerobe	aerobe	obligate_aerobe	NA	NA_no	NA	NA	42	42	42	20	20	20	29.5	29.5	NA	22	NA	8	5	6.5	6.5	NA	NA	NA	NA	0	non-halophilic	NA	non-halophilic	NA	NA	NA	NA	Engineered	NA	NA	Engineered	NA	NA	NA	NA	NA
1326968_Bacillus_australimaris	2.1	NA	2.1	NA	0.75	NA	0.75	2.5	NA	NA	NA	NA	NA	NA	NA	bacillus	bacillus	NA	NA	circular	NA	NA	NA	2	NA	NA	positive	positive	NA	no	no	NA	endospore	yes	yes	NA	NA	NA	NA	NA	NA	NA	aerobe	obligate_aerobe	aerobe	obligate_aerobe	NA	NA_no	NA	NA	45	45	45	8	8	8	31.75	31.75	NA	37	NA	11	5	7	7	NA	alkaliphile	12	0	2.5	NA	NA	NA	NA	NA	NA	Other	Environmental	Aquatic	NA	Environmental	Aquatic	NA	NA	NA	NA
1653207_Bifidobacterium_aquikefiri	1.45711	1.41421	1.5	NA	0.728553	0.707107	0.75	1	0.959692	3.14159	6.78822	0.4628	NA	0.4628	0.147314	bacillus	bacillus	NA	bacillus	circular	NA	NA	NA	4	NA	NA	positive	positive	NA	no	no	NA	NA	no	no	NA	NA	NA	NA	NA	NA	NA	anaerobe	NA	anaerobe	NA	NA	NA_no	NA	NA	37	37	37	4	4	4	28	28	NA	33	NA	8	4	6	6	NA	acidophile	NA	NA	NA	NA	NA	NA	NA	NA	NA	NA	Engineered	NA	NA	Engineered	NA	NA	NA	NA	NA
1507448_Novosphingobium_piscinae	1.33246	1.26491	1.4	NA	0.393649	0.387298	0.4	1.25	0.634594	1.53906	11.5019	0.13381	NA	0.13381	0.086942	bacillus	bacillus	NA	bacillus	circular	NA	NA	NA	2	NA	NA	negative	negative	NA	no	no	NA	NA	yes	yes	NA	NA	NA	NA	NA	NA	NA	aerobe	NA	aerobe	NA	NA	NA_no	NA	NA	40	40	40	20	20	20	37.75	37.75	NA	20	NA	9	4	5.5	5.5	NA	alkaliphile	NA	NA	NA	non-halophilic	NA	non-halophilic	NA	NA	NA	NA	NA	NA	NA	NA	NA	NA	NA	NA	NA
1509237_Roseomonas_arctica	2.50788	2.46577	2.55	NA	0.796863	0.793725	0.8	NA	1.27653	6.14854	5.64526	1.08915	NA	1.08915	0.17714	bacillus	bacillus	NA	bacillus	circular	NA	NA	NA	NA	NA	NA	negative	negative	NA	NA	NA	NA	NA	no	no	NA	NA	NA	NA	NA	NA	NA	aerobe	NA	aerobe	NA	NA	NA_no	NA	NA	25	25	25	4	4	4	18.5	18.5	NA	21	NA	8	4	6.5	6.5	NA	acidophile	NA	NA	NA	non-halophilic	NA	non-halophilic	NA	NA	NA	NA	Environmental	Terrestrial	NA	Environmental	Terrestrial	NA	NA	NA	NA
1685415_Stenotrophomonas_tumulicola	1.96825	1.93649	2	NA	0.8	0.8	0.8	NA	1.17034	4.86693	5.79849	0.839346	NA	0.839346	0.172459	bacillus	bacillus	NA	bacillus	circular	NA	NA	NA	1	NA	NA	negative	negative	NA	NA	NA	NA	NA	yes	yes	NA	flagellar_motility	polar	monopolar	monotrichous	NA	NA	aerobe	obligate_aerobe	aerobe	obligate_aerobe	NA	NA_no	NA	NA	37	37	NA	10	10	NA	30	30	NA	NA	NA	8	5	6.5	6.5	NA	NA	NA	NA	5	NA	NA	NA	NA	NA	NA	NA	Environmental	NA	NA	Environmental	NA	NA	NA	NA	NA
1481665_Advenella_alkanexedens	0.69641	0.69282	0.7	NA	0.69641	0.69282	0.7	3.25	0.69282	1.50796	8.66025	0.174125	NA	0.174125	0.11547	coccus	coccus	NA	coccus	circular	NA	NA	NA	1.5	NA	NA	negative	negative	NA	no	no	NA	NA	no	no	NA	NA	NA	NA	NA	NA	NA	NA	NA	NA	NA	NA	NA_no	NA	NA	52	52	52	4	4	4	30	30	NA	48	NA	9.7	5.1	8.5	8.5	NA	alkaliphile	NA	NA	NA	non-halophilic	NA	non-halophilic	NA	NA	NA	NA	Engineered	NA	NA	Engineered	NA	NA	NA	NA	NA
1563158_Erwinia_endophytica	1.59844	1.59687	1.6	NA	0.849264	0.848528	0.85	2.25	1.12377	4.25683	5.72874	0.743066	NA	0.743066	0.174559	bacillus	bacillus	NA	bacillus	circular	NA	NA	NA	2	NA	NA	negative	negative	NA	no	no	NA	NA	yes	yes	NA	NA	NA	NA	NA	NA	NA	aerobe	facultative_anaerobe	aerobe	facultative_anaerobe	NA	NA_no	NA	NA	35	35	NA	5	5	NA	20	20	NA	NA	NA	10	4.5	7.25	7.25	NA	alkaliphile	6	0	3	NA	NA	NA	NA	NA	NA	NA	NA	NA	NA	NA	NA	NA	NA	NA	NA
1256513_Novosphingobium_colocasiae	0.897214	0.894427	0.9	NA	0.393649	0.387298	0.4	1.45	0.556344	1.08828	12.0701	0.090163	NA	0.090163	0.082849	bacillus	bacillus	NA	bacillus	circular	NA	NA	NA	2	NA	NA	negative	negative	NA	no	no	NA	NA	no	no	NA	NA	NA	NA	NA	NA	NA	aerobe	NA	aerobe	NA	NA	NA_no	NA	NA	37	37	37	10	10	10	21.75	21.75	NA	27	NA	9	3	7.5	7.5	NA	alkaliphile	NA	NA	NA	non-halophilic	NA	non-halophilic	NA	NA	NA	NA	NA	NA	NA	NA	NA	NA	NA	NA	NA
1652958_Paenibacillus_nasutitermitis	2.81244	2.77489	2.85	NA	0.595804	0.591608	0.6	NA	1.1061	5.15738	7.27849	0.708578	NA	0.708578	0.137391	bacillus	bacillus	NA	bacillus	circular	NA	NA	NA	2	NA	NA	positive	positive	NA	yes	yes	NA	endospore	no	no	NA	NA	NA	NA	NA	NA	NA	aerobe	NA	aerobe	NA	NA	NA_no	NA	NA	40	40	40	10	10	10	27.5	27.5	NA	30	NA	9	5.5	7.5	7.5	NA	alkaliphile	NA	NA	NA	non-halophilic	NA	non-halophilic	NA	NA	NA	NA	NA	NA	NA	NA	NA	NA	NA	NA	NA
1926630_Alteriqipengyuania_halimionae	2.47708	2.37916	2.575	NA	0.71141	0.69282	0.73	0.75	1.15648	5.17838	6.39417	0.80986	NA	0.80986	0.156392	bacillus	bacillus	NA	bacillus	circular	NA	NA	NA	2	NA	NA	negative	negative	NA	NA	NA	NA	NA	yes	yes	NA	NA	NA	NA	NA	NA	NA	aerobe	NA	aerobe	NA	NA	NA_no	NA	NA	37	37	NA	18	18	NA	30	30	NA	NA	NA	11.5	5	7.25	7.25	NA	alkaliphile	5	0.5	1.5	halophilic	slightly_halophilic	halophilic	slightly_halophilic	NA	NA	NA	NA	NA	NA	NA	NA	NA	NA	NA	NA
1808508_Altericroceibacterium_endophyticum	2.55323	2.40146	2.705	NA	0.956043	0.912086	1	0.85	1.37811	6.88114	5.02125	1.3704	NA	1.3704	0.199154	bacillus	bacillus	NA	bacillus	circular	NA	NA	NA	2	NA	NA	negative	negative	NA	NA	NA	NA	NA	yes	yes	NA	NA	NA	NA	NA	NA	NA	aerobe	NA	aerobe	NA	NA	NA_no	NA	NA	37	37	NA	18	18	NA	30	30	NA	NA	NA	11.5	5	7.75	7.75	NA	alkaliphile	5	0.5	2	halophilic	slightly_halophilic	halophilic	slightly_halophilic	NA	NA	NA	NA	NA	NA	NA	NA	NA	NA	NA	NA
86342_Henriciella_barbarensis	1.8	1.8	1.8	NA	0.3	0.3	0.3	NA	0.612248	1.69646	14.1176	0.120166	NA	0.120166	0.070833	NA	NA	NA	NA	circular	NA	NA	NA	2	NA	NA	negative	negative	NA	NA	NA	NA	NA	yes	yes	NA	flagellar_motility	polar	NA	NA	NA	NA	aerobe	NA	aerobe	NA	NA	NA_no	NA	NA	40	40	40	15	15	15	30	30	NA	25	NA	9	6	7.5	7.5	NA	alkaliphile	NA	NA	NA	NA	NA	NA	NA	NA	NA	NA	Environmental	Aquatic	Marine	Environmental	Aquatic	Marine	NA	NA	NA
1608422_Henriciella_algicola	1.8	1.8	1.8	NA	0.4	0.4	0.4	NA	0.736806	2.26195	10.8	0.20944	NA	0.20944	0.092593	NA	NA	NA	NA	circular	NA	NA	NA	1.5	NA	NA	negative	negative	NA	NA	NA	NA	NA	yes	yes	NA	flagellar_motility	polar	NA	NA	NA	NA	aerobe	NA	aerobe	NA	NA	NA_no	NA	NA	40	40	40	10	10	10	30	30	NA	30	NA	9	6	7.5	7.5	NA	alkaliphile	NA	NA	NA	NA	NA	NA	NA	NA	NA	NA	Host	Algae	Green_algae	Host	Algae	Green_algae	NA	NA	NA
1874116_Allobranchiibius_huperziae	1.14946	1.14891	1.15	NA	0.494949	0.489898	0.5	NA	0.707951	1.76825	9.51776	0.185784	NA	0.185784	0.105067	coccus	coccus	NA	coccus	circular	NA	NA	NA	7	NA	NA	positive	positive	NA	no	no	NA	NA	no	no	NA	NA	NA	NA	NA	NA	NA	aerobe	NA	aerobe	NA	NA	NA_no	NA	NA	32	32	32	10	10	10	28	28	NA	22	NA	8	5	7	7	NA	NA	NA	NA	NA	NA	NA	NA	NA	NA	NA	NA	Host_Body-Site	Plant	NA	Host_Body-Site	Plant	NA	NA	NA	NA
1571224_Nitrincola_alkalilacustris	1.64658	1.64317	1.65	NA	0.641228	0.632456	0.65	NA	0.950751	3.26484	7.25543	0.449986	NA	0.449986	0.137828	bacillus	bacillus	NA	bacillus	circular	NA	NA	NA	1.5	NA	NA	negative	negative	NA	NA	NA	NA	NA	yes	yes	NA	NA	NA	NA	NA	NA	NA	aerobe	facultative_anaerobe	aerobe	facultative_anaerobe	NA	NA_no	NA	NA	37	37	37	10	10	10	24	24	NA	27	NA	11	7	8.5	8.5	NA	alkaliphile	10	0	3.5	NA	NA	NA	NA	NA	NA	NA	NA	NA	NA	NA	NA	NA	NA	NA	NA
1972431_Phytobacter_ursingii	1.04462	1.03923	1.05	NA	0.649037	0.648074	0.65	4	0.803433	2.11586	7.79182	0.271549	NA	0.271549	0.12834	bacillus	bacillus	NA	bacillus	circular	NA	NA	NA	3	NA	NA	negative	negative	NA	no	no	NA	NA	yes	yes	NA	flagellar_motility	polar	amphitrichous	NA	NA	NA	aerobe	facultative_anaerobe	aerobe	facultative_anaerobe	NA	NA_no	NA	NA	40	40	NA	5	5	NA	31.25	31.25	NA	NA	NA	10	4	7	7	NA	alkaliphile	NA	NA	NA	NA	NA	NA	NA	NA	NA	NA	NA	NA	NA	NA	NA	NA	NA	NA	NA
1874706_Methanolobus_psychrotolerans	0.989898	0.979796	1	NA	0.979796	0.979796	NA	NA	0.979796	3.01593	6.12372	0.492499	NA	0.492499	0.163299	coccus	coccus	NA	coccus	NA	NA	NA	NA	NA	NA	NA	negative	negative	NA	NA	NA	NA	NA	no	no	NA	NA	NA	NA	NA	NA	NA	anaerobe	obligate_anaerobe	anaerobe	obligate_anaerobe	NA	NA	NA	NA	37	37	37	0	0	0	33.5	33.5	NA	37	NA	8.9	6	7.2	7.2	NA	alkaliphile	4.9674	0	0.99348	NA	NA	NA	NA	NA	NA	NA	Environmental	Aquatic	NA	Environmental	Aquatic	NA	NA	NA	NA
2052943_Trichococcus_alkaliphilus	1.33246	1.26491	1.4	NA	1.26491	1.26491	NA	NA	1.26491	5.02655	4.74342	1.05969	NA	1.05969	0.210819	coccus	coccus	NA	coccus	NA	NA	NA	NA	NA	NA	NA	positive	positive	NA	NA	NA	NA	NA	no	no	NA	NA	NA	NA	NA	NA	NA	aerobe	facultative_anaerobe	aerobe	facultative_anaerobe	NA	NA	NA	NA	37	37	37	4	4	4	25	25	NA	33	NA	10.5	7	9	9	NA	alkaliphile	4.5	0.5	2.5	NA	NA	NA	NA	NA	NA	NA	Environmental	Terrestrial	NA	Environmental	Terrestrial	NA	NA	NA	NA
1960589_Alkalihalobacillus_urbisdiaboli	3.25	NA	3.25	NA	0.8	NA	0.8	1.6	NA	NA	NA	NA	NA	NA	NA	bacillus	bacillus	NA	NA	circular	NA	NA	NA	2	NA	NA	negative	negative	NA	yes	yes	NA	endospore	yes	yes	NA	flagellar_motility	polar	NA	NA	NA	NA	aerobe	facultative_anaerobe	aerobe	facultative_anaerobe	NA	NA_no	NA	NA	40	40	NA	20	20	NA	30	30	NA	NA	NA	11	7	9	9	NA	alkaliphile	10	0	4	NA	NA	NA	NA	NA	NA	NA	Environmental	Terrestrial	Soil	Environmental	Terrestrial	Soil	NA	NA	NA
1259555_Rufibacter_glacialis	1.79861	1.79722	1.8	NA	0.997494	0.994987	1	2	1.29591	5.61783	4.92993	1.13954	NA	1.13954	0.202843	bacillus	bacillus	NA	bacillus	circular	NA	NA	NA	4	NA	NA	negative	negative	NA	NA	NA	NA	NA	no	no	NA	NA	NA	NA	NA	NA	NA	aerobe	NA	aerobe	NA	NA	NA_no	NA	NA	NA	25	25	NA	4	4	NA	NA	NA	21	NA	8	6	7	7	NA	NA	1	0	0.5	NA	NA	NA	NA	NA	NA	NA	Environmental	Terrestrial	Soil	Environmental	Terrestrial	Soil	NA	NA	NA
2049305_Changchengzhania_lutea	2.18566	2.12132	2.25	NA	0.494949	0.489898	0.5	3	0.889966	3.26484	8.84592	0.369078	NA	0.369078	0.113046	bacillus	bacillus	NA	bacillus	circular	NA	NA	NA	4	NA	NA	negative	negative	NA	NA	NA	NA	NA	no	no	NA	NA	NA	NA	NA	NA	NA	aerobe	NA	aerobe	NA	NA	NA_no	NA	NA	35	35	NA	4	4	NA	20	20	NA	NA	NA	8.5	6	7.5	7.5	NA	alkaliphile	7	0.5	1.75	NA	NA	NA	NA	NA	NA	NA	Environmental	Terrestrial	NA	Environmental	Terrestrial	NA	NA	NA	NA
1821621_Marinobacterium_aestuarii	1.99875	1.9975	2	NA	0.69641	0.69282	0.7	2	1.08348	4.34767	6.52827	0.665977	NA	0.665977	0.15318	bacillus	bacillus	NA	bacillus	circular	NA	NA	NA	2	NA	NA	negative	negative	NA	NA	NA	NA	NA	yes	yes	NA	NA	NA	NA	NA	NA	NA	aerobe	NA	aerobe	NA	NA	NA_no	NA	NA	NA	35	35	NA	4	4	NA	NA	NA	31	NA	9	5	7.5	7.5	NA	alkaliphile	8	1	3	NA	NA	NA	NA	NA	NA	Other	Environmental	Aquatic	NA	Environmental	Aquatic	NA	NA	NA	NA
2029981_Hymenobacter_rubripertinctus	3.63964	3.42929	3.85	NA	0.897214	0.894427	0.9	NA	1.55463	9.63604	4.89797	1.96735	NA	1.96735	0.204166	bacillus	bacillus	NA	bacillus	circular	NA	NA	NA	NA	NA	NA	negative	negative	NA	NA	NA	NA	NA	no	no	NA	NA	NA	NA	NA	NA	NA	aerobe	NA	aerobe	NA	NA	NA_no	NA	NA	28	28	28	4	4	4	20	20	NA	24	NA	9	6	7	7	NA	alkaliphile	NA	NA	NA	NA	NA	NA	NA	NA	NA	NA	Environmental	Terrestrial	Soil	Environmental	Terrestrial	Soil	NA	NA	NA
2026654_Flavobacterium_luteum	1.34582	1.34164	1.35	NA	0.393649	0.387298	0.4	NA	0.648574	1.63242	11.4276	0.142849	NA	0.142849	0.087508	bacillus	bacillus	NA	bacillus	circular	NA	NA	NA	3	NA	NA	negative	negative	NA	NA	NA	NA	NA	no	no	NA	NA	NA	NA	NA	NA	NA	aerobe	NA	aerobe	NA	NA	NA_no	NA	NA	37	37	37	4	4	4	20.5	20.5	NA	33	NA	8	6	7	7	NA	NA	NA	NA	NA	non-halophilic	NA	non-halophilic	NA	NA	NA	NA	Environmental	Aquatic	NA	Environmental	Aquatic	NA	NA	NA	NA
1892596_Neptunicoccus_sediminis	1.25	1.2	1.3	NA	0.972214	0.894427	1.05	1.15	1.02669	3.37191	5.95057	0.566654	NA	0.566654	0.168051	coccus	coccus	NA	coccus	circular	NA	NA	NA	3	NA	NA	negative	negative	NA	NA	NA	NA	NA	NA	NA	NA	NA	NA	NA	NA	NA	NA	aerobe	NA	aerobe	NA	NA	NA_no	NA	NA	42	42	42	5	5	5	30	30	NA	37	NA	10	6	8	8	NA	alkaliphile	NA	NA	NA	halophilic	NA	halophilic	NA	NA	NA	NA	Environmental	Aquatic	NA	Environmental	Aquatic	NA	NA	NA	NA
2171751_Pueribacillus_theae	2.1	NA	2.1	NA	0.6	NA	0.6	1	NA	NA	NA	NA	NA	NA	NA	bacillus	bacillus	NA	NA	circular	NA	NA	NA	2	NA	NA	positive	positive	NA	yes	yes	NA	endospore	yes	yes	NA	flagellar_motility	peritrichous	NA	NA	NA	NA	aerobe	NA	aerobe	NA	NA	NA_no	NA	NA	60	60	60	20	20	20	41	41	NA	40	NA	8	6.5	7.25	7.25	NA	NA	3	1	2	NA	NA	NA	NA	NA	NA	NA	Engineered	Food_production	Beverage	Engineered	Food_production	Beverage	NA	NA	NA
2133958_Nocardioides_currus	1.19791	1.19583	1.2	NA	0.595804	0.591608	0.6	NA	0.806344	2.22255	8.09641	0.274511	NA	0.274511	0.123512	bacillus	bacillus	NA	bacillus	circular	NA	NA	NA	NA	NA	NA	positive	positive	NA	NA	NA	NA	NA	no	no	NA	NA	NA	NA	NA	NA	NA	aerobe	NA	aerobe	NA	NA	NA_no	NA	NA	40	40	40	20	20	20	28	28	NA	20	NA	9	6.5	7.5	7.5	NA	alkaliphile	NA	NA	NA	NA	NA	NA	NA	NA	NA	NA	Engineered	Built_environment	Air_conditioner	Engineered	Built_environment	Air_conditioner	NA	NA	NA
1481894_Leucothrix_arctica	1.51662	1.48324	1.55	NA	0.548861	0.547723	0.55	1.5	0.836487	2.55224	8.32808	0.306462	NA	0.306462	0.120076	bacillus	bacillus	NA	bacillus	circular	NA	NA	NA	5	NA	NA	negative	negative	NA	NA	NA	NA	NA	no	no	NA	NA	NA	NA	NA	NA	NA	aerobe	NA	aerobe	NA	NA	NA_no	NA	NA	37	37	NA	4	4	NA	17.75	17.75	NA	NA	NA	10	5	8	8	NA	alkaliphile	10	0.5	2.375	NA	NA	NA	NA	NA	NA	NA	Environmental	Aquatic	NA	Environmental	Aquatic	NA	NA	NA	NA
2162714_Hyphobacterium_indicum	1.45711	1.41421	1.5	NA	0.641228	0.632456	0.65	NA	0.897125	2.80993	7.43253	0.378058	NA	0.378058	0.134544	bacillus	bacillus	NA	bacillus	circular	NA	NA	NA	NA	NA	NA	negative	negative	NA	no	no	NA	NA	yes	yes	NA	flagellar_motility	polar	NA	NA	NA	NA	aerobe	NA	aerobe	NA	NA	NA_no	NA	NA	40	40	NA	10	10	NA	25	25	NA	NA	NA	8	5	6.5	6.5	NA	NA	NA	NA	NA	NA	NA	NA	NA	NA	NA	NA	Environmental	Aquatic	Marine	Environmental	Aquatic	Marine	NA	NA	NA
2059726_Maribacter_litoralis	2.59132	2.58263	2.6	NA	0.548861	0.547723	0.55	2.5	1.02599	4.44399	7.85851	0.565501	NA	0.565501	0.127251	bacillus	bacillus	NA	bacillus	circular	NA	NA	NA	5	NA	NA	negative	negative	NA	NA	NA	NA	NA	yes	yes	NA	NA	NA	NA	NA	NA	NA	aerobe	NA	aerobe	NA	NA	NA_no	NA	NA	37	37	NA	4	4	NA	25	25	NA	NA	NA	11	5	7.5	7.5	NA	alkaliphile	9	0	2.25	NA	NA	NA	NA	NA	NA	NA	Environmental	Terrestrial	NA	Environmental	Terrestrial	NA	NA	NA	NA
2170575_Pelagivirga_sediminicola	1.45711	1.41421	1.5	NA	0.728553	0.707107	0.75	0.4	0.959692	3.14159	6.78822	0.4628	NA	0.4628	0.147314	bacillus	bacillus	NA	bacillus	circular	NA	NA	NA	3	NA	NA	negative	negative	NA	NA	NA	NA	NA	no	no	NA	NA	NA	NA	NA	NA	NA	aerobe	NA	aerobe	NA	NA	NA_no	NA	NA	NA	40	40	NA	15	15	NA	NA	NA	25	NA	8.5	6	7.25	7.25	NA	alkaliphile	NA	NA	NA	halophilic	slightly_halophilic	halophilic	slightly_halophilic	NA	NA	NA	Environmental	Aquatic	NA	Environmental	Aquatic	NA	NA	NA	NA
1256514_Novosphingobium_arvoryzae	1.23737	1.22474	1.25	NA	0.393649	0.387298	0.4	0.95	0.627024	1.49019	11.5449	0.129078	NA	0.129078	0.086618	bacillus	bacillus	NA	bacillus	circular	NA	NA	NA	2	NA	NA	negative	negative	NA	no	no	NA	NA	no	no	NA	NA	NA	NA	NA	NA	NA	aerobe	NA	aerobe	NA	NA	NA_no	NA	NA	40	40	40	10	10	10	25	25	NA	30	NA	9	5	7	7	NA	alkaliphile	NA	NA	NA	non-halophilic	NA	non-halophilic	NA	NA	NA	NA	NA	NA	NA	NA	NA	NA	NA	NA	NA
418719_Marinobacter_salsuginis	3	3	3	NA	1	1	1	NA	1.5874	9.42478	4.5	2.0944	NA	2.0944	0.222222	bacillus	bacillus	NA	bacillus	NA	NA	NA	NA	NA	NA	NA	negative	negative	NA	no	no	NA	NA	yes	yes	NA	NA	NA	NA	NA	NA	NA	aerobe	facultative_anaerobe	aerobe	facultative_anaerobe	NA	NA	NA	NA	45	45	45	10	10	10	29	29	NA	35	NA	9.5	6.5	7.75	7.75	NA	alkaliphile	20	1	7.75	NA	NA	NA	NA	NA	NA	NA	NA	NA	NA	NA	NA	NA	NA	NA	NA
748008_Thalassobacillus_pellis	3.75	NA	3.75	NA	1	NA	1	1.5	NA	NA	NA	NA	NA	NA	NA	bacillus	bacillus	NA	NA	circular	NA	NA	NA	2	NA	NA	positive	positive	NA	yes	yes	NA	endospore	yes	yes	NA	NA	NA	NA	NA	NA	NA	aerobe	obligate_aerobe	aerobe	obligate_aerobe	NA	NA_no	NA	NA	45	45	45	15	15	15	33.5	33.5	NA	30	NA	9	5	7.5	7.5	NA	alkaliphile	25	0.5	12.75	halophilic	moderately_halophilic	halophilic	moderately_halophilic	NA	NA	NA	NA	NA	NA	NA	NA	NA	NA	NA	NA
61016_Virgibacillus_salexigens	2.39564	2.29129	2.5	NA	0.437132	0.424264	0.45	NA	0.834177	3.05398	10.0483	0.30393	NA	0.30393	0.099519	bacillus	bacillus	NA	bacillus	circular	NA	NA	NA	NA	NA	NA	positive	positive	NA	yes	yes	NA	endospore	yes	yes	NA	NA	NA	NA	NA	NA	NA	aerobe	obligate_aerobe	aerobe	obligate_aerobe	NA	NA_no	NA	NA	NA	50	50	NA	15	15	NA	NA	NA	35	NA	11	6	7.5	7.5	NA	alkaliphile	NA	NA	NA	NA	NA	NA	NA	NA	NA	NA	Condition	Saline	NA	Condition	Saline	NA	NA	NA	NA
310298_Phocaeicola_coprocola	2.5	2.5	2.5	0.8	0.8	0.8	0.8	NA	1.28946	6.28318	5.59701	1.1226	1.1226	1.1226	0.178667	bacillus	bacillus	bacillus	bacillus	NA	NA	NA	NA	2.5	NA	NA	negative	negative	negative	no	no	no	NA	no	no	no	NA	NA	NA	NA	anaerobe	NA	anaerobe	NA	anaerobe	NA	NA	NA_no	NA	0.003226	NA	NA	NA	NA	NA	NA	37	36.25	35.5	NA	mesophilic	NA	NA	NA	7	7	NA	NA	NA	NA	NA	NA	NA	NA	NA	NA	Endotherm	NA	NA	NA	Host	NA	NA	Host	NA	NA
387090_Phocaeicola_coprophilus	3.25078	3.20156	3.3	0.75	0.749166	0.748331	0.75	NA	1.35354	7.52672	5.79688	1.32293	1.34745	1.29841	0.172507	bacillus	bacillus	bacillus	bacillus	NA	NA	NA	NA	2.5	NA	NA	negative	negative	negative	no	no	no	NA	no	no	no	NA	NA	NA	NA	anaerobe	NA	anaerobe	NA	anaerobe	NA	NA	NA_no	NA	0.003226	NA	NA	NA	NA	NA	NA	37	37	37	NA	mesophilic	NA	NA	NA	7	7	NA	NA	NA	NA	NA	NA	NA	NA	NA	NA	Endotherm	NA	NA	NA	Host	NA	NA	Host	NA	NA
216816_Bifidobacterium_longum	2.1166	2.1166	NA	NA	1.13137	1.13137	NA	NA	1.49477	7.52305	4.30205	1.74871	NA	1.74871	0.232447	bacillus	bacillus	bacillus	bacillus	NA	1.51	4.906	0.459038	NA	0.474587	0.467234	positive	positive	positive	no	no	no	NA	no	no	no	NA	NA	NA	NA	anaerobe	NA	anaerobe	NA	anaerobe	NA	fermentation	NA_no	NA	0.003226	NA	NA	NA	NA	NA	NA	NA	37.585	37.585	NA	mesophilic	NA	NA	NA	NA	NA	NA	NA	NA	NA	NA	NA	non-halophilic	NA	non-halophilic	NA	Endotherm	NA	NA	NA	Host	NA	NA	Host	NA	NA
78342_Bifidobacterium_gallicum	2.12132	2.12132	NA	0.8	0.793725	0.793725	NA	NA	1.20613	5.28964	5.75763	0.957826	0.996932	0.918719	0.173683	bacillus	bacillus	bacillus	bacillus	NA	NA	NA	NA	NA	NA	NA	positive	positive	positive	NA	no	no	NA	no	no	no	NA	NA	NA	NA	anaerobe	NA	anaerobe	NA	anaerobe	NA	NA	1	NA	0.003226	NA	NA	NA	NA	NA	NA	37	37.3335	37.667	NA	mesophilic	NA	NA	NA	6.5	6.5	NA	NA	NA	NA	NA	NA	NA	NA	NA	NA	Endotherm	Host_Body-Site	Gastrointestinal_tract	NA	Host_Body-Site	Gastrointestinal_tract	NA	Host_Body-Site	Gastrointestinal_tract	NA
471511_Bifidobacterium_bombi	1	1	1	0.4625	0.45	0.45	0.45	NA	0.636764	1.41372	10.4575	0.140744	0.146301	0.135187	0.095625	bacillus	bacillus	bacillus	bacillus	NA	NA	NA	NA	NA	NA	NA	positive	positive	positive	no	no	no	NA	no	no	no	NA	NA	NA	NA	anaerobe	NA	anaerobe	NA	anaerobe	NA	NA	NA	NA	0.0033	37	37	NA	10	10	NA	30	30	30	NA	NA	NA	4.5	NA	NA	NA	NA	NA	NA	NA	NA	NA	NA	NA	NA	NA	Ectotherm	NA	NA	NA	Host	NA	NA	Host	NA	NA
358099_Brevibacterium_oceani	2.5	2.5	2.5	NA	1.1	1.1	1.1	NA	1.57028	8.63938	4.26136	2.02737	NA	2.02737	0.234667	bacillus	bacillus	NA	bacillus	NA	NA	NA	NA	NA	NA	NA	positive	positive	NA	NA	NA	NA	NA	no	no	NA	NA	NA	NA	NA	NA	NA	aerobe	obligate_aerobe	aerobe	obligate_aerobe	NA	NA	NA	NA	35	35	35	10	10	10	27	27	NA	25	NA	9.5	5.2	6.8	6.8	NA	alkaliphile	12	NA	NA	NA	NA	NA	NA	NA	NA	NA	Environmental	Aquatic	NA	Environmental	Aquatic	NA	NA	NA	NA
219649_Paraburkholderia_unamae	2.15	2.15	2.15	0.65	0.65	0.65	0.65	NA	1.07006	4.39038	6.8435	0.641539	0.641539	0.641539	0.146124	bacillus	bacillus	bacillus	bacillus	NA	NA	NA	NA	NA	NA	NA	negative	negative	negative	yes	yes	yes	NA	NA	NA	NA	NA	NA	NA	NA	aerobe	NA	aerobe	obligate_aerobe	aerobe	obligate_aerobe	nitrogen_fixation	NA	NA	0.0033	NA	NA	NA	NA	NA	NA	NA	NA	NA	NA	NA	NA	NA	NA	2.8	2.8	acidophile	NA	NA	0	NA	NA	NA	NA	NA	NA	Other	NA	NA	NA	Host_Body-Site	Plant	Rhizosphere	Host_Body-Site	Plant	Rhizosphere
1743159_Polynucleobacter_yangtzensis	0.933013	0.866025	1	NA	0.393649	0.387298	0.4	NA	0.549375	1.05372	12.1373	0.086817	NA	0.086817	0.082391	bacillus	bacillus	bacillus	bacillus	circular	NA	NA	NA	NA	NA	NA	negative	negative	negative	NA	NA	NA	NA	yes	yes	NA	NA	NA	NA	NA	aerobe	NA	aerobe	facultative_anaerobe	aerobe	facultative_anaerobe	NA	NA_no	NA	0.003333	NA	NA	NA	NA	NA	NA	28	28	NA	NA	mesophilic	NA	NA	NA	NA	NA	NA	0.3	0	0.15	NA	NA	NA	NA	NA	NA	Fresh	NA	NA	NA	Environmental	Aquatic	Freshwater	Environmental	Aquatic	Freshwater
305_Ralstonia_solanacearum	1.5	1.5	NA	NA	0.5	0.5	NA	NA	0.793701	2.35619	9	0.261799	NA	0.261799	0.111111	NA	bacillus	bacillus	bacillus	NA	1	1.741	0.693147	NA	0.742599	0.747377	NA	negative	negative	NA	no	no	NA	NA	yes	yes	NA	NA	NA	NA	aerobe	NA	aerobe	NA	aerobe	NA	NA	NA	NA	0.003317	NA	NA	NA	NA	NA	NA	28	27.2145	26.429	NA	mesophilic	NA	NA	NA	7.3	7.3	NA	NA	NA	NA	NA	NA	NA	NA	NA	NA	Other	Host	Plants	Herbaceous_plants_(Grass_or_Crops)	Host	Plants	Herbaceous_plants_(Grass_or_Crops)	Host	NA	NA
544718_Aliarcobacter_thereius	2.5	2.5	2.5	0.5	0.5	0.5	0.5	NA	0.956466	3.92699	8.57143	0.458149	NA	0.458149	0.116667	bacillus	bacillus	NA	bacillus	NA	NA	NA	NA	1.5	NA	NA	negative	negative	negative	no	no	no	NA	yes	yes	NA	NA	NA	NA	NA	aerobe	microaerophile	aerobe	microaerophile	aerobe	microaerophile	nitrate_reduction	1	alpha/beta	0.003322	NA	NA	NA	NA	NA	NA	NA	NA	NA	NA	NA	NA	NA	NA	NA	NA	NA	4	NA	2	NA	NA	NA	NA	NA	NA	Endotherm	NA	NA	NA	Host_Body-Site	Organ	NA	Host_Body-Site	Organ	NA
204_Campylobacter_showae	3.33114	3.16228	3.5	0.65	0.641228	0.632456	0.65	1.5	1.20984	6.28318	6.77631	1.00837	1.08951	0.927228	0.147573	bacillus	bacillus	bacillus	bacillus	NA	NA	NA	NA	1.5	NA	NA	negative	negative	negative	no	no	no	NA	yes	yes	yes	flagellar_motility	polar	monopolar	lophotrichous	anaerobe	NA	anaerobe	NA	anaerobe	NA	nitrate_reduction,_fumarate_reduction	NA_no	NA	0.003226	NA	NA	NA	NA	NA	NA	NA	NA	NA	NA	NA	NA	NA	NA	NA	NA	NA	NA	NA	NA	NA	NA	NA	NA	NA	NA	Endotherm	NA	NA	NA	Host	NA	NA	Host	NA	NA
1520_Clostridium_beijerinckii	NA	NA	NA	3.85	NA	NA	NA	NA	NA	NA	NA	65.3868	65.3868	NA	NA	bacillus	bacillus	bacillus	NA	NA	3.13	10.171	0.221453	NA	0.15802	0.150666	positive	positive	positive	yes	yes	yes	NA	yes	yes	yes	NA	NA	NA	NA	anaerobe	NA	anaerobe	NA	anaerobe	NA	fermentation,_nitrogen_fixation	NA	NA	0.003226	NA	45	45	NA	25	25	37	35.125	33.25	20	mesophilic	NA	NA	NA	NA	NA	NA	NA	NA	NA	NA	NA	non-halophilic	NA	non-halophilic	NA	Other	Environmental	Terrestrial	Soil	NA	NA	NA	Engineered	Bioreactor	NA
1502_Clostridium_perfringens	NA	NA	NA	1.5	NA	NA	NA	NA	NA	NA	NA	17.053	17.053	NA	NA	bacillus	bacillus	bacillus	NA	NA	0.271	0.528	2.55774	1.75	1.18568	1.17507	positive	positive	positive	yes	yes	yes	NA	no	NA	yes	NA	NA	NA	NA	anaerobe	NA	anaerobe	obligate_anaerobe	anaerobe	obligate_anaerobe	nitrate_reduction,_denitrification,_nitrite_reduction,_nitric_oxide_reduction,_nitrous_oxide_reduction,_fermentation,_heterotrophic	1	NA	0.003191	NA	50	50	NA	20	20	37	37	37	30	mesophilic	NA	NA	NA	NA	NA	NA	NA	NA	NA	NA	NA	non-halophilic	NA	non-halophilic	NA	Endotherm	NA	NA	NA	Host	NA	NA	Host	NA	NA
29365_Hathewaya_proteolytica	2.2	2.2	2.2	0.5	0.5	0.5	0.5	1.5	0.91358	3.45575	8.65574	0.399244	0.399244	0.399244	0.11553	bacillus	bacillus	bacillus	bacillus	circular	NA	NA	NA	NA	NA	NA	positive	positive	positive	yes	yes	yes	NA	no	no	NA	NA	NA	NA	NA	anaerobe	NA	anaerobe	obligate_anaerobe	anaerobe	obligate_anaerobe	fermentation	1	gamma	0.003226	NA	NA	NA	NA	NA	NA	35.25	35.25	NA	NA	NA	NA	NA	7	7	NA	NA	NA	NA	NA	NA	NA	NA	NA	NA	NA	Other	NA	NA	NA	NA	NA	NA	NA	NA	NA
396504_Ruminiclostridium_sufflavum	3.5	3.5	3.5	0.5625	0.55	0.55	0.55	NA	1.14597	6.04757	7.67474	0.852173	0.916362	0.787983	0.130298	bacillus	bacillus	bacillus	bacillus	NA	NA	NA	NA	NA	NA	NA	negative	negative	negative	yes	yes	yes	NA	yes	yes	NA	NA	NA	NA	NA	anaerobe	NA	anaerobe	NA	anaerobe	NA	NA	NA	NA	0.0033	NA	NA	NA	NA	NA	NA	NA	33	33	NA	NA	8.2	5.9	7.4	7.4	7.4	NA	NA	NA	NA	NA	NA	NA	NA	NA	NA	Other	NA	NA	NA	Engineered	Bioreactor	NA	Engineered	Bioreactor	NA
460384_Enterocloster_lavalensis	4.06149	3.87298	4.25	1.15	1.12272	1.09545	1.15	NA	1.84829	13.3286	4.03158	3.66116	4.01626	3.30606	0.248041	bacillus	bacillus	bacillus	bacillus	NA	NA	NA	NA	2	NA	NA	positive	positive	positive	yes	yes	yes	NA	NA	yes	yes	NA	NA	NA	NA	anaerobe	NA	anaerobe	NA	anaerobe	NA	nitrate_reduction	NA_no	NA	0.003236	NA	NA	NA	NA	NA	NA	NA	36	36	NA	NA	NA	NA	NA	NA	NA	NA	NA	NA	NA	NA	NA	NA	NA	NA	NA	Other	NA	NA	NA	Host_Body_Product	Gastrointestinal_tract	Feces_(Stool)	Host_Body_Product	Gastrointestinal_tract	Feces_(Stool)
626935_Collinsella_tanakaei	1.9833	1.81659	2.15	0.75	0.728553	0.707107	0.75	NA	1.05841	4.03545	6.50026	0.730104	0.839394	0.620813	0.15384	bacillus	bacillus	bacillus	bacillus	NA	NA	NA	NA	NA	NA	NA	positive	positive	positive	no	no	no	NA	no	no	no	NA	NA	NA	NA	anaerobe	NA	anaerobe	obligate_anaerobe	anaerobe	obligate_anaerobe	NA	NA	NA	0.003226	NA	NA	NA	NA	NA	NA	37	37	37	NA	NA	NA	NA	7	7	7	NA	NA	NA	NA	NA	NA	NA	NA	NA	NA	Endotherm	NA	NA	NA	Host	NA	NA	Host	NA	NA
84163_Cryptobacterium_curtum	0.897214	0.894427	0.9	NA	0.4	0.4	0.4	NA	0.567392	1.12397	11.7519	0.095642	NA	0.095642	0.085093	bacillus	bacillus	bacillus	bacillus	circular	NA	NA	NA	3	NA	NA	positive	positive	positive	no	no	no	NA	no	no	no	NA	NA	NA	NA	aerobe	obligate_aerobe	anaerobe	obligate_anaerobe	NA	NA	NA	1	gamma	0.003226	NA	NA	NA	NA	NA	NA	37	37	37	NA	NA	NA	NA	NA	NA	NA	NA	NA	NA	NA	NA	NA	NA	NA	NA	NA	Endotherm	NA	NA	NA	Host_Body-Site	Oral_cavity_and_airways	NA	Host_Body-Site	Oral_cavity_and_airways	NA
1719_Corynebacterium_pseudotuberculosis	1.73205	1.73205	NA	0.55	0.547723	0.547723	NA	NA	0.886746	2.98038	8.16347	0.398348	0.431609	0.365087	0.122497	bacillus	bacillus	bacillus	bacillus	NA	NA	NA	NA	12	NA	NA	positive	positive	positive	NA	no	no	NA	no	no	no	NA	NA	NA	NA	aerobe	facultative_anaerobe	aerobe	NA	aerobe	facultative_anaerobe	NA	NA_no	NA	0.003226	NA	NA	NA	NA	NA	NA	NA	37	37	NA	mesophilic	NA	NA	NA	7	7	NA	NA	NA	NA	NA	NA	NA	NA	NA	NA	Endotherm	Host_Body-Site	Other	Abscess	NA	NA	NA	Host	NA	NA
447679_Ekhidna_lutea	NA	NA	NA	NA	NA	NA	NA	NA	NA	NA	NA	NA	NA	NA	NA	bacillus	bacillus	bacillus	NA	NA	NA	NA	NA	NA	NA	NA	negative	negative	negative	no	no	no	NA	NA	yes	yes	non_flagellar_motility	gliding	NA	NA	aerobe	obligate_aerobe	aerobe	NA	aerobe	obligate_aerobe	NA	NA	NA	0.003311	37	37	37	20	20	20	30	30	30	17	NA	9	7	8	8	8	alkaliphile	NA	NA	NA	NA	NA	NA	NA	NA	NA	Marine	NA	NA	NA	Environmental	Aquatic	Marine	Environmental	Aquatic	Marine
401558_Deinococcus_cellulosilyticus	2.3	2.3	2.3	NA	1.4	1.4	1.4	NA	1.75333	10.1159	3.58442	2.8222	NA	2.8222	0.278986	bacillus	bacillus	NA	bacillus	NA	NA	NA	NA	NA	NA	NA	positive	positive	NA	NA	NA	NA	NA	no	no	NA	NA	NA	NA	NA	NA	NA	aerobe	NA	aerobe	NA	NA	NA	NA	NA	45	45	45	5	5	5	30	30	NA	40	NA	9	4	7	7	NA	alkaliphile	2	0	1	NA	NA	NA	NA	NA	NA	NA	Environmental	Air	NA	Environmental	Air	NA	NA	NA	NA
856736_Deinococcus_reticulitermitis	NA	NA	NA	1.5	1.5	NA	1.5	NA	NA	NA	NA	1.76715	1.76715	NA	NA	coccus	coccus	coccus	NA	NA	NA	NA	NA	NA	NA	NA	negative	NA	positive	no	no	no	NA	no	no	no	NA	NA	NA	NA	NA	NA	NA	NA	NA	NA	nitrate_reduction	NA	NA	0.003322	40	40	40	20	20	20	30	30	30	20	NA	10	6	6.5	6.5	6.5	alkaliphile	1	0	0.2	NA	NA	NA	NA	NA	NA	Ectotherm	Environmental	Terrestrial	Soil	NA	NA	NA	Host	NA	NA
1276_Kytococcus_sedentarius	0.938083	0.938083	NA	0.95	0.938083	0.938083	NA	NA	0.938083	2.7646	6.39602	0.440579	0.448921	0.432238	0.156347	coccus	coccus	coccus	coccus	NA	NA	NA	NA	12	NA	NA	positive	positive	positive	NA	no	no	NA	no	no	no	NA	NA	NA	NA	aerobe	NA	aerobe	obligate_aerobe	aerobe	obligate_aerobe	NA	NA_no	NA	0.0033	NA	NA	NA	NA	NA	NA	NA	31.5	31.5	NA	mesophilic	NA	NA	NA	NA	NA	NA	NA	NA	NA	NA	NA	non-halophilic	NA	non-halophilic	NA	Endotherm	NA	NA	NA	Host_Body-Site	Oral_cavity_and_airways	NA	Host_Body-Site	Oral_cavity_and_airways	NA
190898_Desulfotignum_phosphitoxidans	NA	NA	NA	0.7	NA	NA	NA	NA	NA	NA	NA	1.06474	1.06474	NA	NA	NA	bacillus	bacillus	NA	NA	NA	NA	NA	11	NA	NA	NA	negative	negative	NA	no	no	NA	NA	no	no	NA	NA	NA	NA	anaerobe	NA	anaerobe	NA	anaerobe	NA	acetogenesis,_sulfate_reduction	NA_no	NA	0.0033	NA	30	30	NA	15	15	30	30	30	15	mesophilic	NA	NA	NA	7.2	7.2	NA	NA	NA	NA	NA	NA	halophilic	moderately_halophilic	halophilic	moderately_halophilic	Marine	Environmental	Aquatic	NA	Environmental	Aquatic	Marine	Environmental	Aquatic	Marine
290335_Tetragenococcus_koreensis	1	1	1	NA	1	1	NA	NA	1	3.14159	6	0.523599	NA	0.523599	0.166667	coccus	coccus	NA	coccus	NA	NA	NA	NA	NA	NA	NA	positive	positive	NA	no	no	NA	NA	no	no	NA	NA	NA	NA	NA	NA	NA	aerobe	facultative_anaerobe	aerobe	facultative_anaerobe	NA	NA_no	NA	NA	NA	37	37	NA	4	4	NA	NA	NA	33	NA	NA	NA	9	9	NA	alkaliphile	8	0	3.5	NA	NA	NA	NA	NA	NA	NA	Environmental	Terrestrial	Soil	Environmental	Terrestrial	Soil	NA	NA	NA
417368_Enterococcus_thailandicus	NA	NA	NA	0.75	0.75	NA	0.75	NA	NA	NA	NA	0.220893	0.220893	NA	NA	NA	coccus	coccus	NA	NA	NA	NA	NA	NA	NA	NA	positive	positive	positive	no	no	no	NA	no	no	no	NA	NA	NA	NA	aerobe	facultative_anaerobe	aerobe	microaerophile	aerobe	NA	NA	NA	NA	0.0033	45	45	NA	15	15	NA	33.5	33.5	NA	NA	mesophilic	9.6	5	7.3	7.3	NA	alkaliphile	6.5	2	4.25	NA	NA	NA	NA	NA	NA	Other	NA	NA	NA	Engineered	Food_production	NA	Engineered	Food_production	NA
101385_Aequorivita_sublithincola	6.70614	3.16228	10.25	NA	0.448607	0.447214	0.45	NA	0.966904	4.44288	9.38677	0.473313	NA	0.473313	0.106533	NA	NA	bacillus	filament	NA	NA	NA	NA	NA	NA	NA	negative	negative	negative	NA	no	no	NA	no	no	no	NA	NA	NA	NA	aerobe	NA	aerobe	NA	aerobe	NA	NA	NA_no	NA	0.003521	NA	25	25	NA	-2	-2	NA	NA	NA	27	NA	NA	NA	7.25	7.25	NA	NA	NA	NA	NA	NA	NA	NA	NA	NA	NA	Marine	Environmental	Terrestrial	Geologic	Environmental	NA	NA	Environmental	Aquatic	Marine
237258_Cloacibacterium_normanense	16	NA	16	NA	NA	NA	NA	NA	NA	NA	NA	NA	NA	NA	NA	bacillus	bacillus	bacillus	NA	NA	NA	NA	NA	NA	NA	NA	negative	negative	negative	no	no	no	NA	no	no	no	NA	NA	NA	NA	aerobe	NA	aerobe	facultative_anaerobe	aerobe	facultative_anaerobe	NA	NA_no	NA	0.003236	NA	36	36	NA	18	18	NA	30	30	18	NA	8	6	7.5	7.5	NA	NA	NA	NA	NA	NA	NA	NA	NA	NA	NA	Other	Engineered	Waste	Wastewater	Engineered	Waste	Wastewater	Engineered	Waste	Wastewater
249351_Flavobacterium_psychrolimnae	2	2	2	0.5	0.5	0.5	0.5	NA	0.882587	3.14159	8.72727	0.359974	0.359974	0.359974	0.114583	bacillus	bacillus	bacillus	bacillus	NA	NA	NA	NA	NA	NA	NA	negative	negative	negative	NA	NA	NA	NA	no	no	no	NA	NA	NA	NA	aerobe	NA	NA	NA	aerobe	NA	NA	NA_no	NA	0.003413	NA	25	25	NA	5	5	NA	20	20	20	NA	NA	NA	NA	NA	NA	NA	NA	NA	NA	NA	NA	NA	NA	NA	NA	Other	Environmental	Microbial_community	Microbial_mat	Environmental	NA	NA	Environmental	Biofilm	NA
706186_Flavobacterium_dankookense	1	1	1	NA	0.5	0.5	0.5	NA	0.678604	1.5708	9.6	0.163625	NA	0.163625	0.104167	bacillus	bacillus	NA	bacillus	NA	NA	NA	NA	NA	NA	NA	negative	negative	NA	NA	NA	NA	NA	no	no	NA	NA	NA	NA	NA	NA	NA	aerobe	NA	aerobe	NA	NA	NA	NA	NA	37	37	37	4	4	4	25	25	NA	33	NA	9.5	6.5	7.75	7.75	NA	alkaliphile	1	0	0.5	NA	NA	NA	NA	NA	NA	NA	Environmental	Aquatic	NA	Environmental	Aquatic	NA	NA	NA	NA
323412_Aquimarina_brevivitae	5.93649	3.87298	8	NA	0.247474	0.244949	0.25	NA	0.698787	2.98038	16.6816	0.178662	NA	0.178662	0.059946	bacillus	bacillus	NA	bacillus	NA	NA	NA	NA	NA	NA	NA	negative	negative	NA	no	no	NA	NA	yes	yes	NA	non_flagellar_motility	gliding	NA	NA	NA	NA	aerobe	NA	aerobe	NA	NA	NA	NA	NA	41	41	NA	10	10	NA	37	37	NA	NA	NA	8	5.5	7.5	7.5	NA	NA	3	2	2.5	NA	NA	NA	NA	NA	NA	NA	Environmental	Terrestrial	NA	Environmental	Terrestrial	NA	NA	NA	NA
504488_Muriicola_jejuensis	1.98869	1.97737	2	NA	0.494949	0.489898	0.5	NA	0.867599	3.04329	8.89996	0.341945	NA	0.341945	0.11236	bacillus	bacillus	NA	bacillus	NA	NA	NA	NA	NA	NA	NA	negative	negative	NA	no	no	NA	NA	NA	NA	NA	non_flagellar_motility	gliding	NA	NA	NA	NA	aerobe	NA	aerobe	NA	NA	NA	NA	NA	32.5	33.75	35	20	17.5	15	27.5	27.5	NA	20	NA	9	6.5	7.75	7.75	NA	alkaliphile	5	1	3	NA	NA	NA	NA	NA	NA	NA	Environmental	NA	NA	Environmental	NA	NA	NA	NA	NA
29288_Natronococcus_occultus	NA	NA	NA	1	NA	NA	NA	NA	NA	NA	NA	1.76715	1.76715	NA	NA	coccus	coccus	coccus	NA	NA	2.77	15.669	0.250234	NA	0.169186	0.158018	positive	NA	negative	NA	no	no	NA	no	no	no	NA	NA	NA	NA	aerobe	NA	NA	NA	aerobe	NA	NA	NA	NA	0.003185	NA	50	50	NA	25	25	NA	37.1	37.1	25	mesophilic	NA	NA	NA	9.5	9.5	NA	NA	NA	NA	NA	NA	halophilic	extremely_halophilic	halophilic	extremely_halophilic	Fresh	NA	NA	NA	Environmental	Aquatic	Non-marine_Saline_and_Alkaline	Environmental	Aquatic	Non-marine_Saline_and_Alkaline
2746_Halomonas_elongata	NA	NA	NA	NA	NA	NA	NA	NA	NA	NA	NA	NA	NA	NA	NA	bacillus	bacillus	bacillus	NA	NA	0.39	1.56	1.7773	2	1.08869	1.08432	negative	negative	negative	NA	no	no	NA	yes	yes	yes	NA	NA	NA	NA	aerobe	facultative_anaerobe	aerobe	obligate_aerobe	aerobe	NA	NA	NA_no	NA	0.003252	NA	45	45	NA	4	4	NA	28	28	41	mesophilic	NA	NA	NA	NA	NA	NA	10	8	9	NA	NA	NA	NA	NA	NA	Other	NA	NA	NA	Environmental	Aquatic	Non-marine_Saline_and_Alkaline	Environmental	Aquatic	Non-marine_Saline_and_Alkaline
229007_Halomonas_ventosae	1.3	1.3	1.3	0.75	0.75	0.75	0.75	NA	0.960434	3.06305	6.60318	0.463876	0.463876	0.463876	0.151442	bacillus	bacillus	bacillus	bacillus	NA	NA	NA	NA	NA	NA	NA	negative	negative	negative	NA	NA	NA	NA	yes	yes	yes	NA	NA	NA	NA	aerobe	obligate_aerobe	aerobe	NA	aerobe	obligate_aerobe	nitrate_reduction	NA	NA	0.003333	NA	NA	NA	NA	NA	NA	NA	32.5	32.5	NA	NA	10	6	8	8	8	alkaliphile	NA	NA	NA	NA	NA	NA	NA	NA	NA	Ectotherm	NA	NA	NA	Host	NA	NA	Host	NA	NA
104628_Helicobacter_suis	4.5	4.5	4.5	1.05	1.05	1.05	1.05	NA	1.90037	14.844	4.13081	3.59349	NA	3.59349	0.242083	spiral	spiral	spiral	spiral	NA	NA	NA	NA	5	NA	NA	negative	negative	negative	no	no	no	NA	yes	yes	yes	NA	NA	NA	NA	aerobe	microaerophile	NA	NA	aerobe	microaerophile	NA	NA_no	NA	0.003226	NA	NA	NA	NA	NA	NA	37	37	37	NA	mesophilic	NA	NA	NA	NA	NA	NA	NA	NA	NA	NA	NA	NA	NA	NA	NA	Endotherm	NA	NA	NA	Host_Body-Site	Gastrointestinal_tract	NA	Host_Body-Site	Gastrointestinal_tract	NA
35817_Helicobacter_heilmannii	4.58294	4.41588	4.75	0.65	0.649037	0.648074	0.65	NA	1.38312	8.99066	6.48961	1.38539	NA	1.38539	0.154093	spiral	spiral	spiral	spiral	NA	NA	NA	NA	5	NA	NA	negative	negative	negative	no	no	no	NA	yes	yes	NA	NA	NA	NA	NA	aerobe	microaerophile	aerobe	microaerophile	aerobe	microaerophile	NA	NA_no	NA	0.003226	NA	NA	NA	NA	NA	NA	37	37	37	NA	NA	NA	NA	NA	NA	NA	NA	NA	NA	NA	NA	NA	NA	NA	NA	NA	Endotherm	NA	NA	NA	Host_Body-Site	Gastrointestinal_tract	NA	Host_Body-Site	Gastrointestinal_tract	NA
319054_Janibacter_anophelis	NA	NA	NA	1.25	1.25	NA	1.25	NA	NA	NA	NA	1.02265	1.02265	NA	NA	coccus	coccus	coccus	NA	NA	NA	NA	NA	NA	NA	NA	positive	positive	positive	no	no	no	NA	no	no	no	NA	NA	NA	NA	aerobe	NA	aerobe	obligate_aerobe	aerobe	obligate_aerobe	aerobic_chemo_heterotrophy	1	NA	0.003311	NA	40	40	NA	20	20	NA	35	35	20	mesophilic	NA	NA	7	7	7	NA	10	0	5	NA	NA	NA	NA	NA	NA	Ectotherm	NA	NA	NA	Host	NA	NA	Host	NA	NA
1247_Oenococcus_oeni	NA	NA	NA	NA	NA	NA	NA	NA	NA	NA	NA	NA	NA	NA	NA	coccobacillus	NA	coccus	NA	round	10.5	14.849	0.066014	NA	-0.273353	-0.267684	positive	positive	positive	NA	no	no	NA	no	no	no	NA	NA	NA	NA	aerobe	facultative_anaerobe	aerobe	facultative_anaerobe	aerobe	facultative_anaerobe	fermentation	NA_no	NA	0.003322	NA	30	30	NA	20	20	NA	23.667	23.667	10	mesophilic	NA	NA	NA	NA	NA	NA	NA	NA	NA	NA	NA	non-halophilic	NA	non-halophilic	NA	Other	NA	NA	NA	Engineered	Food_production	Fermented	Engineered	Food_production	Fermented
647910_Listeria_rocourtiae	1.45711	1.41421	1.5	0.45	0.448607	0.447214	0.45	NA	0.724025	1.98692	9.99817	0.206718	0.214708	0.198728	0.100018	bacillus	bacillus	bacillus	bacillus	NA	NA	NA	NA	1.5	NA	NA	positive	positive	positive	no	no	no	NA	NA	NA	NA	NA	NA	NA	NA	aerobe	facultative_anaerobe	aerobe	facultative_anaerobe	aerobe	facultative_anaerobe	nitrate_reduction	1	gamma	0.0033	NA	NA	NA	NA	NA	NA	NA	30	30	NA	NA	NA	NA	NA	NA	NA	NA	NA	NA	NA	NA	NA	NA	NA	NA	NA	Other	NA	NA	NA	Engineered	Food_production	NA	Engineered	Food_production	NA
2161_Methanobacterium_bryantii	12.2475	12.2475	NA	0.75	0.707107	0.707107	NA	NA	2.08076	27.207	5.76786	5.06444	5.41188	4.717	0.173375	NA	bacillus	bacillus	bacillus	NA	19.25	67.032	0.036008	NA	-0.630866	-0.63822	NA	NA	NA	NA	NA	NA	NA	NA	no	no	NA	NA	NA	NA	anaerobe	NA	anaerobe	NA	anaerobe	NA	methanogenesis,_methanogenesis_H2CO2	NA	NA	0.003226	NA	50	50	NA	25	25	37	37.5	38	25	NA	NA	NA	NA	7.05	7.05	NA	NA	NA	NA	NA	NA	NA	NA	NA	NA	Other	NA	NA	NA	Engineered	Bioreactor	NA	Engineered	Bioreactor	NA
230356_Methanolacinia_paynteri	1.93649	1.93649	NA	0.6	0.6	0.6	NA	NA	0.978788	3.6502	7.4345	0.490981	NA	0.490981	0.134508	NA	bacillus	NA	bacillus	NA	4.995	19.908	0.138768	NA	-0.060159	-0.069031	NA	negative	negative	NA	NA	NA	NA	NA	no	no	NA	NA	NA	NA	anaerobe	NA	anaerobe	NA	anaerobe	NA	methanogenesis	NA	NA	0.003211	NA	42	42	NA	25	25	37	37.5	38	17	NA	NA	NA	NA	7	7	NA	NA	NA	NA	NA	NA	NA	NA	NA	NA	Other	Environmental	Aquatic	NA	Environmental	Aquatic	NA	NA	NA	NA
2208_Methanosarcina_barkeri	1.73205	1.73205	NA	1.75	1.73205	1.73205	NA	NA	1.73205	9.42478	3.4641	2.76343	2.80616	2.7207	0.288675	NA	coccus	coccus	coccus	NA	6.95	23.613	0.099733	NA	-0.195051	-0.203087	NA	positive	positive	NA	no	no	NA	NA	no	no	NA	NA	NA	NA	anaerobe	NA	anaerobe	NA	anaerobe	NA	nitrogen_fixation,_methanogenesis_H2CO2,_methanogenesis,_sulfur_reduction,_methanogenesis_acetoclastic,_fermentation	NA	NA	0.003219	NA	NA	NA	NA	NA	NA	35	36.25	37.5	NA	mesophilic	NA	NA	NA	7	7	NA	NA	NA	NA	NA	NA	NA	NA	NA	NA	Endotherm	Engineered	NA	NA	NA	NA	NA	Host_Body-Site	Organ	Rumen
2209_Methanosarcina_mazei	NA	NA	NA	2.075	NA	NA	NA	NA	NA	NA	NA	4.67792	4.67792	NA	NA	NA	coccus	coccus	NA	NA	63.865	117.98	0.010853	2.5	-1.11679	-1.12005	NA	negative	negative	NA	no	no	NA	NA	no	no	NA	NA	NA	NA	anaerobe	NA	anaerobe	NA	anaerobe	NA	nitrogen_fixation,_methanogenesis,_methanogenesis_acetoclastic	NA_no	NA	0.003261	NA	45	45	NA	20	20	NA	33.429	33.429	25	mesophilic	NA	NA	NA	7.567	7.567	NA	NA	NA	NA	NA	NA	non-halophilic	NA	non-halophilic	NA	Fresh	NA	NA	NA	Environmental	Aquatic	Freshwater	Environmental	Aquatic	Freshwater
244735_Klugiella_xanthotipulae	1.71414	1.42829	2	NA	0.582843	0.565685	0.6	NA	0.841115	2.53828	8.14658	0.311577	NA	0.311577	0.122751	bacillus	bacillus	NA	bacillus	NA	NA	NA	NA	12	NA	NA	variable	variable	NA	no	no	NA	NA	no	no	NA	NA	NA	NA	NA	NA	NA	aerobe	NA	aerobe	NA	NA	NA_no	NA	NA	30	30	30	4	4	4	28	28	NA	26	NA	11	6	8	8	NA	alkaliphile	1	0	0.5	NA	NA	NA	NA	NA	NA	NA	NA	NA	NA	NA	NA	NA	NA	NA	NA
640635_Microbacterium_humi	2.5	2.5	2.5	1.125	1.1	1.1	1.1	NA	1.57028	8.63938	4.26136	2.13196	2.23654	2.02737	0.234667	bacillus	bacillus	bacillus	bacillus	NA	NA	NA	NA	1.5	NA	NA	positive	positive	NA	NA	NA	NA	NA	NA	no	no	NA	NA	NA	NA	aerobe	obligate_aerobe	aerobe	NA	aerobe	obligate_aerobe	NA	NA_no	NA	0.003322	30	30	NA	25	25	NA	28	27.75	27.5	NA	NA	NA	NA	NA	NA	NA	NA	NA	NA	NA	NA	NA	NA	NA	NA	NA	Other	NA	NA	NA	Host	Fungi	NA	Host	Fungi	NA
908846_Pseudoclavibacter_caeni	0.479129	0.458258	0.5	NA	0.247474	0.244949	0.25	NA	0.323626	0.352643	19.8703	0.017747	NA	0.017747	0.050326	bacillus	bacillus	NA	bacillus	NA	NA	NA	NA	2.5	NA	NA	positive	positive	NA	no	no	NA	NA	no	no	NA	NA	NA	NA	NA	NA	NA	aerobe	NA	aerobe	NA	NA	NA_no	NA	NA	42	42	42	20	17.5	15	30	30	NA	27	NA	8.5	4	7.25	7.25	NA	alkaliphile	6	0	3	NA	NA	NA	NA	NA	NA	NA	NA	NA	NA	NA	NA	NA	NA	NA	NA
145458_Rathayibacter_toxicus	1.5	1.5	NA	0.675	0.67082	0.67082	NA	NA	0.951545	3.16117	7.00746	0.453685	0.456255	0.451115	0.142705	bacillus	bacillus	bacillus	bacillus	NA	NA	NA	NA	12	NA	NA	positive	positive	positive	NA	no	no	NA	NA	no	no	NA	NA	NA	NA	aerobe	obligate_aerobe	NA	NA	aerobe	obligate_aerobe	NA	NA_no	NA	0.003311	NA	NA	NA	NA	NA	NA	28	27	26	NA	NA	NA	NA	NA	NA	NA	NA	NA	NA	NA	NA	NA	NA	NA	NA	NA	Other	Host	Plants	Herbaceous_plants_(Grass_or_Crops)	Host	Plants	Herbaceous_plants_(Grass_or_Crops)	Host	Plants	NA
1045773_Arthrobacter_cupressi	NA	NA	NA	NA	NA	NA	NA	NA	NA	NA	NA	NA	NA	NA	NA	NA	coccobacillus	coccobacillus	NA	NA	NA	NA	NA	NA	NA	NA	positive	positive	NA	no	no	no	NA	no	no	no	NA	NA	NA	NA	aerobe	obligate_aerobe	aerobe	NA	aerobe	obligate_aerobe	NA	NA	NA	0.003311	37	37	37	12	12	12	28	28	28	25	NA	9	5.5	7	7	7	alkaliphile	2	0	0.5	NA	NA	NA	NA	NA	NA	Soil	NA	NA	NA	Environmental	Terrestrial	Soil	Environmental	Terrestrial	Soil
489142_Citricoccus_zhacaiensis	0.6	0.6	0.6	NA	0.5	0.5	0.5	NA	0.545696	0.942478	11.0769	0.085085	NA	0.085085	0.090278	coccobacillus	coccobacillus	NA	coccobacillus	NA	NA	NA	NA	12	NA	NA	positive	positive	NA	no	no	NA	NA	no	no	NA	NA	NA	NA	NA	NA	NA	aerobe	NA	aerobe	NA	NA	NA_no	NA	NA	37	37	37	10	10	10	30	30	NA	27	NA	9	6	7	7	NA	alkaliphile	12.5	0	4.25	NA	NA	NA	NA	NA	NA	NA	NA	NA	NA	NA	NA	NA	NA	NA	NA
405770_Rothia_halotolerans	0.8	0.8	0.8	NA	0.8	0.8	0.8	NA	0.8	2.01062	7.5	0.268083	NA	0.268083	0.133333	coccus	coccus	NA	coccus	NA	NA	NA	NA	12	NA	NA	positive	positive	NA	no	no	NA	NA	no	no	NA	NA	NA	NA	NA	NA	NA	aerobe	NA	aerobe	NA	NA	NA_no	NA	NA	37	37	37	10	10	10	28	28	NA	27	NA	9	6	7.5	7.5	NA	alkaliphile	10	0	5	NA	NA	NA	NA	NA	NA	NA	NA	NA	NA	NA	NA	NA	NA	NA	NA
227318_Actinocatenispora_thailandica	0.728553	0.707107	0.75	NA	0.348205	0.34641	0.35	NA	0.473997	0.76953	13.8006	0.05576	NA	0.05576	0.07246	bacillus	bacillus	NA	bacillus	NA	NA	NA	NA	12	NA	NA	positive	positive	NA	yes	yes	NA	NA	no	no	NA	NA	NA	NA	NA	NA	NA	aerobe	obligate_aerobe	aerobe	obligate_aerobe	NA	NA_no	NA	NA	40	40	NA	25	25	NA	27.75	27.75	NA	NA	NA	NA	NA	NA	NA	NA	NA	7	0	3.5	NA	NA	NA	NA	NA	NA	NA	Environmental	Terrestrial	Soil	Environmental	Terrestrial	Soil	NA	NA	NA
300266_Silvimonas_terrae	1.65	1.65	1.65	NA	0.65	0.65	0.65	NA	0.968475	3.36936	7.08408	0.475624	NA	0.475624	0.141162	bacillus	bacillus	NA	bacillus	NA	NA	NA	NA	NA	NA	NA	negative	negative	NA	NA	NA	NA	NA	yes	yes	NA	NA	NA	NA	NA	NA	NA	aerobe	facultative_anaerobe	aerobe	facultative_anaerobe	NA	NA	NA	NA	40	40	40	15	15	15	27.5	27.5	NA	25	NA	8	6	7	7	NA	NA	2	NA	1	NA	NA	NA	NA	NA	NA	NA	Environmental	Terrestrial	NA	Environmental	Terrestrial	NA	NA	NA	NA
945692_Gordonia_neofelifaecis	1.3	1.3	1.3	0.45	0.45	0.45	0.45	NA	0.704268	1.83783	10.0483	0.1829	0.1829	0.1829	0.099519	bacillus	bacillus	bacillus	bacillus	NA	NA	NA	NA	12	NA	NA	positive	positive	positive	no	no	no	NA	no	no	no	NA	NA	NA	NA	aerobe	obligate_aerobe	aerobe	NA	aerobe	obligate_aerobe	NA	NA_no	NA	0.003322	NA	NA	NA	NA	NA	NA	30	30	30	NA	NA	NA	NA	NA	NA	NA	NA	10	NA	NA	NA	NA	NA	NA	NA	NA	Endotherm	NA	NA	NA	Host	NA	NA	Host	NA	NA
264148_Millisia_brevis	NA	NA	NA	NA	NA	NA	NA	NA	NA	NA	NA	NA	NA	NA	NA	bacillus	bacillus	bacillus	NA	NA	NA	NA	NA	12	NA	NA	NA	positive	positive	no	no	no	NA	no	no	no	NA	NA	NA	NA	aerobe	NA	aerobe	obligate_aerobe	aerobe	obligate_aerobe	NA	NA_no	NA	0.003311	35	35	NA	15	15	NA	29	30.75	32.5	NA	mesophilic	9.5	5.5	7	7	7	alkaliphile	NA	NA	NA	NA	NA	NA	NA	NA	NA	Other	Engineered	Waste	Activated_sludge	Engineered	Waste	NA	Engineered	Waste	Sewage_sludge
282684_Nocardia_miyunensis	NA	NA	NA	NA	NA	NA	NA	NA	NA	NA	NA	NA	NA	NA	NA	bacillus	bacillus	NA	NA	NA	NA	NA	NA	NA	NA	NA	positive	positive	positive	NA	NA	NA	NA	no	no	no	NA	NA	NA	NA	aerobe	obligate_aerobe	aerobe	NA	aerobe	obligate_aerobe	nitrate_reduction	NA_no	NA	0.003322	37	37	NA	17	17	NA	27	27	27	NA	mesophilic	9.5	4.5	7	7	7	alkaliphile	10	0	5	NA	NA	NA	NA	NA	NA	Soil	Environmental	Terrestrial	NA	Environmental	Terrestrial	Forest	Environmental	Terrestrial	Forest
290231_Nocardia_exalbida	1.20809	1.16619	1.25	0.6	0.582843	0.565685	0.6	NA	0.777091	2.0725	8.43491	0.245705	NA	0.245705	0.118555	bacillus	bacillus	NA	bacillus	NA	NA	NA	NA	12	NA	NA	positive	positive	positive	yes	yes	yes	NA	no	no	no	NA	NA	NA	NA	aerobe	obligate_aerobe	aerobe	obligate_aerobe	aerobe	obligate_aerobe	NA	NA_no	NA	0.0033	NA	NA	NA	NA	NA	NA	NA	30	30	NA	NA	NA	NA	7	7	7	NA	NA	NA	NA	NA	NA	NA	NA	NA	NA	Other	Infection	NA	NA	NA	NA	NA	Host	NA	NA
382504_Nocardia_jinanensis	NA	NA	NA	NA	NA	NA	NA	NA	NA	NA	NA	NA	NA	NA	NA	NA	filament	filament	NA	NA	NA	NA	NA	NA	NA	NA	positive	positive	positive	NA	NA	NA	NA	no	no	no	NA	NA	NA	NA	aerobe	obligate_aerobe	aerobe	NA	aerobe	obligate_aerobe	NA	NA_no	NA	0.003322	37	37	NA	15	15	NA	27	26.5	26	NA	mesophilic	10.5	5.5	8	8	8	alkaliphile	3.75	0	3	NA	NA	NA	NA	NA	NA	Soil	Environmental	Terrestrial	Soil	Environmental	Terrestrial	Soil	Environmental	Terrestrial	Soil
398843_Rhodococcus_kyotonensis	NA	NA	NA	NA	NA	NA	NA	NA	NA	NA	NA	NA	NA	NA	NA	bacillus	bacillus	NA	NA	NA	NA	NA	NA	NA	NA	NA	positive	positive	positive	no	no	no	NA	no	no	no	NA	NA	NA	NA	aerobe	NA	aerobe	obligate_aerobe	aerobe	obligate_aerobe	NA	NA	NA	0.003311	37	37	NA	10	10	NA	28.5	28.5	28.5	NA	NA	8	6	7	7	7	NA	9	0	4.5	NA	NA	NA	NA	NA	NA	Soil	Environmental	Terrestrial	Soil	Environmental	Terrestrial	Soil	Environmental	Terrestrial	Soil
375541_Aeromicrobium_tamlense	2.15	2.15	2.15	NA	0.5	0.5	0.5	NA	0.906029	3.37721	8.67227	0.389427	NA	0.389427	0.11531	bacillus	bacillus	NA	bacillus	NA	NA	NA	NA	NA	NA	NA	positive	positive	NA	no	no	NA	NA	no	no	NA	NA	NA	NA	NA	NA	NA	aerobe	obligate_aerobe	aerobe	obligate_aerobe	NA	NA	NA	NA	42	42	42	10	10	10	30	30	NA	32	NA	10.1	5.1	7.1	7.1	NA	alkaliphile	5	0	2.5	NA	NA	NA	NA	NA	NA	NA	NA	NA	NA	NA	NA	NA	NA	NA	NA
460086_Kribbella_catacumbae	NA	NA	NA	0.36	0.36	NA	0.36	NA	NA	NA	NA	NA	NA	NA	NA	bacillus	bacillus	bacillus	NA	NA	NA	NA	NA	12	NA	NA	positive	positive	positive	yes	yes	yes	NA	no	no	no	NA	NA	NA	NA	aerobe	obligate_aerobe	aerobe	NA	aerobe	obligate_aerobe	NA	NA_no	NA	0.003322	30	30	NA	10	10	NA	28	28	NA	NA	mesophilic	10	5	7	7.125	7.25	alkaliphile	NA	NA	NA	NA	NA	NA	NA	NA	NA	Other	Engineered	Built_environment	NA	NA	NA	NA	Environmental	Terrestrial	Geologic
574700_Nocardioides_caeni	1.6	1.6	1.6	NA	0.5	0.5	0.5	NA	0.813067	2.51327	8.93023	0.281434	NA	0.281434	0.111979	bacillus	bacillus	NA	bacillus	NA	NA	NA	NA	9.5	NA	NA	positive	positive	NA	no	no	NA	NA	no	no	NA	NA	NA	NA	NA	NA	NA	aerobe	NA	aerobe	NA	NA	NA_no	NA	NA	35	35	35	10	10	10	29	29	NA	25	NA	9.5	6	7	7	NA	alkaliphile	1	0	0.5	NA	NA	NA	NA	NA	NA	NA	NA	NA	NA	NA	NA	NA	NA	NA	NA
634462_Nocardioides_daedukensis	1.9	1.9	1.9	NA	0.6	0.6	0.6	NA	0.971884	3.58142	7.45098	0.480664	NA	0.480664	0.134211	bacillus	bacillus	NA	bacillus	NA	NA	NA	NA	12	NA	NA	positive	positive	NA	no	no	NA	NA	no	no	NA	NA	NA	NA	NA	NA	NA	aerobe	NA	aerobe	NA	NA	NA_no	NA	NA	37	37	37	4	4	4	30	30	NA	33	NA	10	6	7.5	7.5	NA	alkaliphile	7	0	2.375	NA	NA	NA	NA	NA	NA	NA	NA	NA	NA	NA	NA	NA	NA	NA	NA
501010_Nocardiopsis_sinuspersici	NA	NA	NA	NA	NA	NA	NA	NA	NA	NA	NA	NA	NA	NA	NA	bacillus	bacillus	bacillus	NA	NA	NA	NA	NA	12	NA	NA	positive	positive	NA	yes	yes	yes	NA	NA	NA	NA	NA	NA	NA	NA	aerobe	obligate_aerobe	aerobe	NA	aerobe	obligate_aerobe	nitrate_reduction	NA_no	NA	0.003322	37	37	37	22.5	18.75	15	28	28	28	22	NA	12	5	7	7	7	alkaliphile	10	0	5	NA	NA	NA	NA	NA	NA	Other	Environmental	Terrestrial	NA	NA	NA	NA	Host_Body-Site	Plant	Rhizosphere
405555_Haloactinospora_alba	1.09772	1.09545	1.1	NA	0.494949	0.489898	0.5	NA	0.69491	1.68596	9.59536	0.175705	NA	0.175705	0.104217	bacillus	bacillus	NA	bacillus	NA	NA	NA	NA	12	NA	NA	positive	positive	NA	yes	yes	NA	NA	no	no	NA	NA	NA	NA	NA	NA	NA	aerobe	NA	aerobe	NA	NA	NA_no	NA	NA	45	45	45	20	20	20	37	37	NA	25	NA	9	6	7.5	7.5	NA	alkaliphile	21	9	15	NA	NA	NA	NA	NA	NA	NA	NA	NA	NA	NA	NA	NA	NA	NA	NA
459472_Planomicrobium_glaciei	NA	NA	NA	NA	NA	NA	NA	NA	NA	NA	NA	NA	NA	NA	NA	bacillus	bacillus	NA	NA	NA	NA	NA	NA	NA	NA	NA	positive	positive	positive	no	no	no	NA	yes	yes	NA	NA	NA	NA	NA	aerobe	obligate_aerobe	aerobe	NA	aerobe	obligate_aerobe	nitrate_reduction	NA	NA	0.003413	28	28	28	4	4	4	19	20.875	22.75	24	psychrophilic	10	5	6.5	6.5	6.5	alkaliphile	11	0	5.5	NA	NA	NA	NA	NA	NA	Other	Environmental	Terrestrial	NA	Environmental	Terrestrial	NA	NA	NA	NA
334735_Sporosarcina_koreensis	2.8	2.8	2.8	NA	0.6	0.6	0.6	NA	1.11975	5.27788	7.17949	0.735133	NA	0.735133	0.139286	bacillus	bacillus	NA	bacillus	NA	NA	NA	NA	NA	NA	NA	positive	positive	NA	yes	yes	NA	NA	yes	yes	NA	NA	NA	NA	NA	NA	NA	aerobe	obligate_aerobe	aerobe	obligate_aerobe	NA	NA	NA	NA	40	40	40	15	15	15	30	30	NA	25	NA	9	6	7	7	NA	alkaliphile	7	0	3.5	NA	NA	NA	NA	NA	NA	NA	NA	NA	NA	NA	NA	NA	NA	NA	NA
501496_Porphyromonas_bennonis	3.5	3.5	3.5	0.85	0.85	0.85	0.85	NA	1.51628	9.34624	5.12039	1.8253	1.8253	1.8253	0.195298	bacillus	bacillus	bacillus	bacillus	NA	NA	NA	NA	4	NA	NA	negative	negative	negative	no	no	no	NA	NA	NA	NA	NA	NA	NA	NA	anaerobe	NA	anaerobe	NA	anaerobe	NA	NA	1	gamma	0.003226	NA	NA	NA	NA	NA	NA	37	37	37	NA	NA	NA	NA	NA	NA	NA	NA	NA	NA	NA	NA	NA	NA	NA	NA	NA	Other	Host_Body-Site	NA	NA	Host_Body-Site	Organ	Skin_or_Nail_or_Hair	Host_Body-Site	Organ	Skin_or_Nail_or_Hair
879969_Macellibacteroides_fermentans	2.5	2.5	2.5	NA	0.75	0.75	0.75	NA	1.23822	5.89049	5.92593	0.99402	NA	0.99402	0.16875	bacillus	bacillus	NA	bacillus	NA	NA	NA	NA	1.5	NA	NA	positive	positive	NA	no	no	NA	NA	no	no	NA	NA	NA	NA	NA	NA	NA	anaerobe	NA	anaerobe	NA	NA	NA_no	NA	NA	45	45	45	20	20	20	36	36	NA	25	NA	8.5	5	7	7	NA	alkaliphile	2	NA	NA	NA	NA	NA	NA	NA	NA	NA	Engineered	NA	NA	Engineered	NA	NA	NA	NA	NA
189722_Prevotella_marshii	1.95	1.95	1.95	0.4	0.4	0.4	0.4	NA	0.758279	2.45044	10.7339	0.261276	0.294263	0.228289	0.093162	bacillus	bacillus	bacillus	bacillus	NA	NA	NA	NA	3	NA	NA	negative	negative	negative	NA	no	no	NA	no	no	no	NA	NA	NA	NA	anaerobe	NA	anaerobe	NA	anaerobe	NA	fermentation,_heterotrophic	NA_no	NA	0.003226	NA	NA	NA	NA	NA	NA	37	34.75	32.5	NA	mesophilic	NA	NA	NA	NA	NA	NA	NA	NA	NA	NA	NA	NA	NA	NA	NA	Endotherm	NA	NA	NA	Host_Body-Site	Oral_cavity_and_airways	NA	Host_Body-Site	Oral_cavity_and_airways	NA
589537_Prevotella_dentasini	1.96825	1.93649	2	0.725	0.69641	0.69282	0.7	NA	1.07086	4.21489	6.55526	0.710232	0.777487	0.642978	0.152549	bacillus	bacillus	bacillus	bacillus	NA	NA	NA	NA	NA	NA	NA	negative	negative	negative	no	no	no	NA	no	no	no	NA	NA	NA	NA	anaerobe	NA	anaerobe	NA	anaerobe	NA	NA	NA	NA	0.003226	NA	NA	NA	NA	NA	NA	37	37	37	NA	NA	NA	NA	7	7	7	NA	NA	NA	NA	NA	NA	NA	NA	NA	NA	Endotherm	NA	NA	NA	Host_Body-Site	Oral_cavity_and_airways	NA	Host_Body-Site	Oral_cavity_and_airways	NA
186189_Xylanimonas_cellulosilytica	1.1	1.1	NA	0.8	0.8	0.8	NA	NA	0.928318	2.7646	6.6	0.4339	0.448921	0.418879	0.151515	coccobacillus	coccus	coccus	coccus	NA	NA	NA	NA	12	NA	NA	positive	positive	positive	NA	no	no	NA	no	no	no	NA	NA	NA	NA	aerobe	NA	aerobe	facultative_anaerobe	aerobe	facultative_anaerobe	cellulose_degradation,_nitrate_reduction,_xylan_degradation	NA_no	NA	0.003311	NA	NA	NA	NA	NA	NA	NA	29	29	NA	NA	NA	NA	NA	7	7	NA	NA	NA	NA	NA	NA	NA	NA	NA	NA	Endotherm	Host	Plants	NA	NA	NA	NA	Host_Body-Site	Oral_cavity_and_airways	NA
530584_Prauserella_marina	NA	NA	NA	NA	NA	NA	NA	NA	NA	NA	NA	NA	NA	NA	NA	NA	NA	NA	NA	NA	NA	NA	NA	NA	NA	NA	positive	positive	positive	NA	yes	yes	NA	no	no	no	NA	NA	NA	NA	aerobe	obligate_aerobe	aerobe	NA	aerobe	obligate_aerobe	NA	NA	NA	0.003322	45	45	45	15	15	15	29	30.75	32.5	30	NA	9	6	7	7	7	alkaliphile	10	0	5	NA	NA	NA	NA	NA	NA	Marine	Environmental	Aquatic	NA	Environmental	Aquatic	Marine	Environmental	Aquatic	Marine
245187_Loktanella_fryxellensis	2.5	2.5	2.5	1	1	1	1	NA	1.48125	7.85398	4.61538	1.7017	1.7017	1.7017	0.216667	bacillus	bacillus	bacillus	bacillus	NA	NA	NA	NA	NA	NA	NA	negative	negative	negative	no	no	no	NA	NA	no	no	NA	NA	NA	NA	aerobe	obligate_aerobe	aerobe	NA	aerobe	obligate_aerobe	aerobic_chemo_heterotrophy	NA	NA	0.00339	NA	NA	NA	NA	NA	NA	NA	25	25	NA	NA	NA	NA	NA	NA	NA	NA	NA	NA	NA	NA	NA	NA	NA	NA	NA	Other	Environmental	Microbial_community	Microbial_mat	Environmental	NA	NA	Environmental	Biofilm	NA
282199_Nereida_ignava	2	2	2	0.2625	0.25	0.25	0.25	NA	0.564295	1.5708	16.6957	0.105558	0.117032	0.094084	0.059896	NA	bacillus	bacillus	bacillus	NA	NA	NA	NA	2	NA	NA	negative	negative	negative	NA	NA	NA	NA	no	no	no	NA	NA	NA	NA	aerobe	NA	aerobe	NA	aerobe	NA	aerobic_chemo_heterotrophy	NA_no	NA	0.003356	NA	NA	NA	NA	NA	NA	NA	20.5	20.5	NA	NA	NA	NA	NA	NA	NA	NA	NA	NA	NA	NA	NA	NA	NA	NA	NA	Marine	Environmental	Aquatic	Marine	Environmental	Aquatic	Marine	Environmental	Aquatic	Marine
647720_Shimia_isoporae	2.2	2.2	2.2	NA	0.95	0.95	0.95	NA	1.36612	6.56593	4.91849	1.33495	NA	1.33495	0.203314	bacillus	bacillus	NA	bacillus	NA	NA	NA	NA	1.5	NA	NA	negative	negative	NA	NA	NA	NA	NA	yes	yes	NA	NA	NA	NA	NA	NA	NA	aerobe	NA	aerobe	NA	NA	NA_no	NA	NA	30	30	30	25	22.5	20	27.5	27.5	NA	10	NA	11	7	7.5	7.5	NA	alkaliphile	5	1	3.5	NA	NA	NA	NA	NA	NA	NA	Environmental	NA	NA	Environmental	NA	NA	NA	NA	NA
481446_Phaeobacter_italicus	1.8	1.8	1.8	NA	0.9	0.9	0.9	NA	1.22149	5.08938	5.33333	0.954259	NA	0.954259	0.1875	bacillus	bacillus	NA	bacillus	NA	NA	NA	NA	2	NA	NA	negative	negative	NA	NA	NA	NA	NA	yes	yes	NA	NA	NA	NA	NA	NA	NA	aerobe	NA	aerobe	NA	NA	NA_no	NA	NA	45	45	45	4	4	4	22	22	NA	41	NA	9	5.5	7.25	7.25	NA	alkaliphile	7	1	2.5	NA	NA	NA	NA	NA	NA	NA	Environmental	NA	NA	Environmental	NA	NA	NA	NA	NA
404405_Azospira_restricta	1.85	1.85	1.85	NA	0.5	0.5	0.5	NA	0.857828	2.90597	8.79208	0.330522	NA	0.330522	0.113739	bacillus	bacillus	NA	bacillus	NA	NA	NA	NA	2.5	NA	NA	negative	negative	NA	no	no	NA	NA	yes	yes	NA	NA	NA	NA	NA	NA	NA	aerobe	NA	aerobe	NA	NA	NA_no	NA	NA	40	40	NA	20	20	NA	37	37	NA	NA	NA	NA	NA	7	7	NA	NA	2	0	1	NA	NA	NA	NA	NA	NA	NA	Environmental	Aquatic	Groundwater	Environmental	Aquatic	Groundwater	NA	NA	NA
580166_Oceanibaculum_pacificum	1.9	1.9	1.9	0.625	0.6	0.6	0.6	NA	0.971884	3.58142	7.45098	0.5075	0.534337	0.480664	0.134211	bacillus	bacillus	bacillus	bacillus	NA	NA	NA	NA	NA	NA	NA	negative	negative	NA	NA	NA	NA	NA	yes	yes	NA	NA	NA	NA	NA	NA	NA	NA	NA	NA	NA	NA	NA	NA	0.003322	45	45	45	10	10	10	28	30.25	32.5	35	NA	NA	NA	NA	NA	NA	NA	9	0	3.25	NA	NA	NA	NA	NA	NA	Other	Environmental	Aquatic	NA	NA	NA	NA	Engineered	Contamination	Oil_(Fuel)
56812_Shewanella_frigidimarina	1.75	1.75	NA	0.65	0.65	0.65	NA	NA	0.990493	3.57356	7.02341	0.508807	0.508807	0.508807	0.142381	bacillus	bacillus	bacillus	bacillus	NA	NA	NA	NA	NA	NA	NA	negative	negative	negative	NA	no	no	NA	no	NA	yes	NA	NA	NA	NA	aerobe	facultative_anaerobe	aerobe	obligate_aerobe	aerobe	NA	fermentation,_fumarate_reduction,_iron_reduction	NA	NA	0.003401	NA	NA	NA	NA	NA	NA	NA	21	21	NA	mesophilic	NA	NA	NA	NA	NA	NA	NA	NA	NA	NA	NA	NA	NA	NA	NA	Marine	Environmental	Aquatic	NA	Environmental	Aquatic	Marine	Environmental	Aquatic	Marine
260085_Novosphingobium_taihuense	2.9	2.9	2.9	NA	0.45	0.45	0.45	NA	0.94178	4.09978	9.37374	0.437369	NA	0.437369	0.106681	bacillus	bacillus	NA	bacillus	NA	NA	NA	NA	NA	NA	NA	negative	negative	NA	no	no	NA	NA	no	no	NA	NA	NA	NA	NA	NA	NA	aerobe	facultative_anaerobe	aerobe	facultative_anaerobe	NA	NA	NA	NA	NA	37	37	NA	10	10	NA	NA	NA	27	NA	8.5	4.5	6	6	NA	alkaliphile	6	0	1	NA	NA	NA	NA	NA	NA	NA	Environmental	Aquatic	NA	Environmental	Aquatic	NA	NA	NA	NA
46356_Alkalispirochaeta_alkalica	12.7279	12.7279	NA	0.35	0.447214	0.447214	NA	NA	1.55688	17.8823	9.05027	1.97588	NA	1.97588	0.110494	NA	spiral	NA	spiral	NA	14.44	46.916	0.048002	NA	-0.506003	-0.513357	NA	negative	negative	NA	no	no	NA	NA	NA	NA	NA	NA	NA	NA	anaerobe	NA	NA	NA	anaerobe	NA	fermentation,_cellobiose_degradation	NA	NA	0.003226	NA	44	44	NA	15	15	37	36.75	36.5	29	mesophilic	NA	NA	NA	9.475	9.475	NA	NA	NA	NA	NA	NA	NA	NA	NA	NA	Other	NA	NA	NA	Environmental	Aquatic	NA	Environmental	Aquatic	NA
555791_Staphylococcus_massiliensis	NA	NA	NA	0.6875	0.65	NA	0.65	NA	NA	NA	NA	0.170144	0.170144	NA	NA	coccus	coccus	coccus	NA	NA	NA	NA	NA	NA	NA	NA	positive	positive	positive	no	no	no	NA	no	no	no	NA	NA	NA	NA	aerobe	NA	aerobe	microaerophile	aerobe	microaerophile	nitrate_reduction	1	gamma	0.003226	45	45	45	25	25	25	36	35.1875	34.375	20	NA	NA	NA	NA	NA	NA	NA	15	0	7.5	NA	NA	NA	NA	NA	NA	Endotherm	NA	NA	NA	Host	NA	NA	Host	NA	NA
1328_Streptococcus_anginosus	0.75	0.75	0.75	0.7915	0.75	0.75	0.75	NA	0.75	1.76715	8	0.240261	0.259628	0.220893	0.125	coccus	coccus	coccus	coccus	NA	NA	NA	NA	2	NA	NA	positive	positive	positive	no	no	no	NA	no	no	no	NA	NA	NA	NA	aerobe	NA	aerobe	microaerophile	aerobe	microaerophile	NA	1	beta	0.003226	NA	NA	NA	NA	NA	NA	NA	37	37	NA	mesophilic	NA	NA	NA	NA	NA	NA	NA	NA	NA	NA	NA	NA	NA	NA	NA	Endotherm	NA	NA	NA	Host	NA	NA	Host	NA	NA
76860_Streptococcus_constellatus	0.75	0.75	0.75	0.875	0.75	0.75	0.75	NA	0.75	1.76715	8	0.285832	0.35077	0.220893	0.125	coccus	coccus	coccus	coccus	NA	NA	NA	NA	1.5	NA	NA	positive	positive	positive	no	no	no	NA	no	no	no	NA	NA	NA	NA	aerobe	NA	aerobe	microaerophile	aerobe	microaerophile	NA	1	beta	0.003226	NA	NA	NA	NA	NA	NA	NA	37	37	NA	mesophilic	NA	NA	NA	NA	NA	NA	NA	NA	NA	NA	NA	NA	NA	NA	NA	Endotherm	NA	NA	NA	Host	NA	NA	Host	NA	NA
258052_Kitasatospora_arboriphila	NA	NA	NA	NA	NA	NA	NA	NA	NA	NA	NA	NA	NA	NA	NA	NA	NA	NA	NA	NA	NA	NA	NA	12	NA	NA	positive	positive	positive	yes	yes	yes	NA	no	no	no	NA	NA	NA	NA	aerobe	obligate_aerobe	aerobe	NA	aerobe	obligate_aerobe	NA	NA_no	NA	0.003322	40	40	40	15	15	15	29	29.5	30	25	NA	8	5	6.5	6.5	6.5	NA	2	0	1	NA	NA	NA	NA	NA	NA	Other	NA	NA	NA	Host_Body-Site	Plant	Rhizosphere	Host_Body-Site	Plant	Rhizosphere
66371_Streptomyces_fumigatiscleroticus	1.19161	1.18322	1.2	NA	0.742423	0.734847	0.75	1.5	0.912579	2.73156	6.86437	0.397933	NA	0.397933	0.14568	bacillus	bacillus	NA	bacillus	circular	NA	NA	NA	12	NA	NA	negative	negative	NA	NA	NA	NA	NA	no	no	NA	NA	NA	NA	NA	NA	NA	aerobe	NA	aerobe	NA	NA	NA_no	NA	NA	42	42	NA	10	10	NA	28.25	28.25	NA	NA	NA	10.5	5	7.5	7.5	NA	alkaliphile	NA	NA	NA	NA	NA	NA	NA	NA	NA	NA	Environmental	Terrestrial	Soil	Environmental	Terrestrial	Soil	NA	NA	NA
37483_Sphaerimonospora_mesophila	NA	NA	NA	NA	NA	NA	NA	NA	NA	NA	NA	NA	NA	NA	NA	bacillus	NA	filament	NA	NA	NA	NA	NA	12	NA	NA	positive	positive	positive	yes	yes	NA	NA	no	no	no	NA	NA	NA	NA	aerobe	NA	aerobe	obligate_aerobe	aerobe	obligate_aerobe	ligninolysis,_nitrate_reduction	NA_no	NA	0.003221	NA	45	45	NA	20	20	NA	33.75	33.75	25	mesophilic	9	6	7.5	7.5	NA	alkaliphile	NA	NA	NA	NA	NA	NA	NA	NA	NA	Soil	Environmental	Terrestrial	Soil	Environmental	Terrestrial	Soil	Environmental	Terrestrial	Soil
575193_Planotetraspora_kaengkrachanensis	1.7246	1.54919	1.9	NA	0.666228	0.632456	0.7	NA	0.929486	3.07812	7.32079	0.420463	NA	0.420463	0.136597	coccobacillus	coccobacillus	NA	coccobacillus	NA	NA	NA	NA	12	NA	NA	positive	positive	NA	yes	yes	NA	NA	no	no	NA	NA	NA	NA	NA	NA	NA	aerobe	NA	aerobe	NA	NA	NA_no	NA	NA	30	30	NA	25	25	NA	27.5	27.5	NA	NA	NA	NA	NA	7	7	NA	NA	5.75	0	0.75	NA	NA	NA	NA	NA	NA	NA	Environmental	Terrestrial	Soil	Environmental	Terrestrial	Soil	NA	NA	NA
575192_Planotetraspora_phitsanulokensis	1.7246	1.54919	1.9	NA	0.666228	0.632456	0.7	NA	0.929486	3.07812	7.32079	0.420463	NA	0.420463	0.136597	coccobacillus	coccobacillus	NA	coccobacillus	NA	NA	NA	NA	12	NA	NA	positive	positive	NA	yes	yes	NA	NA	no	no	NA	NA	NA	NA	NA	NA	NA	aerobe	NA	aerobe	NA	NA	NA_no	NA	NA	30	30	NA	25	25	NA	27.5	27.5	NA	NA	NA	NA	NA	7	7	NA	NA	5.5	0	0.5	NA	NA	NA	NA	NA	NA	NA	Environmental	Terrestrial	Soil	Environmental	Terrestrial	Soil	NA	NA	NA
1525_Moorella_thermoacetica	NA	NA	NA	0.4	NA	NA	NA	NA	NA	NA	NA	0.335103	0.335103	NA	NA	bacillus	bacillus	bacillus	NA	NA	20.5	288.04	0.033812	NA	-0.883394	-0.898277	positive	positive	positive	NA	yes	yes	NA	no	no	NA	NA	NA	NA	NA	anaerobe	NA	anaerobe	NA	anaerobe	NA	fermentation,_nitrate_reduction,_acetogenesis,_autotrophy	NA_no	NA	0.003017	NA	65	65	NA	47	47	55	56.5	58	18	thermophilic	NA	NA	NA	6.8	6.8	NA	NA	NA	NA	NA	NA	NA	NA	NA	NA	Fresh	NA	NA	NA	Environmental	Aquatic	Freshwater	Environmental	Aquatic	Freshwater
2261_Pyrococcus_furiosus	NA	NA	NA	NA	NA	NA	NA	NA	NA	NA	NA	NA	NA	NA	NA	NA	coccus	coccus	NA	NA	0.62	158.72	1.11798	NA	0.215233	0.258426	NA	negative	negative	NA	no	no	NA	NA	yes	yes	NA	NA	NA	NA	anaerobe	NA	anaerobe	NA	anaerobe	NA	sulfur_reduction,_fermentation,_chitin_degradation	NA	NA	0.002691	NA	103	103	NA	70	70	95	95.8125	96.625	33	extreme_thermophilic	NA	NA	NA	7	7	NA	NA	NA	NA	NA	NA	halophilic	moderately_halophilic	halophilic	moderately_halophilic	Thermal	Environmental	Aquatic	NA	Environmental	Aquatic	Hydrothermal_vent	Environmental	Aquatic	Hydrothermal_vent
464322_Veillonella_magna	NA	NA	NA	0.75	0.75	NA	0.75	NA	NA	NA	NA	0.220893	0.220893	NA	NA	NA	coccus	coccus	NA	NA	NA	NA	NA	NA	NA	NA	negative	negative	negative	no	no	no	NA	no	no	no	NA	NA	NA	NA	anaerobe	NA	anaerobe	NA	anaerobe	NA	nitrate_reduction	NA	NA	0.003226	45	45	45	21	21	21	35	35	35	24	NA	9.5	5.5	7	7	7	alkaliphile	NA	NA	NA	NA	NA	NA	NA	NA	NA	Endotherm	NA	NA	NA	Host_Body-Site	Gastrointestinal_tract	NA	Host_Body-Site	Gastrointestinal_tract	NA
454144_Persicirhabdus_sediminis	1.25	1.25	1.25	NA	0.65	0.65	0.65	NA	0.868399	2.55254	7.44417	0.342892	NA	0.342892	0.134333	bacillus	bacillus	NA	bacillus	NA	NA	NA	NA	NA	NA	NA	negative	negative	NA	no	no	NA	NA	no	no	NA	NA	NA	NA	NA	NA	NA	aerobe	NA	aerobe	NA	NA	NA	NA	NA	30	30	30	22.5	21.25	20	25	25	NA	10	NA	8.5	6.5	7.5	7.5	NA	alkaliphile	2.5	NA	NA	NA	NA	NA	NA	NA	NA	NA	Environmental	Aquatic	NA	Environmental	Aquatic	NA	NA	NA	NA
558271_Vibrio_atypicus	1.23737	1.22474	1.25	NA	0.595804	0.591608	0.6	NA	0.814054	2.2763	8.05883	0.28246	NA	0.28246	0.124088	bacillus	bacillus	NA	bacillus	NA	NA	NA	NA	NA	NA	NA	negative	negative	NA	no	no	NA	NA	yes	yes	NA	NA	NA	NA	NA	NA	NA	aerobe	facultative_anaerobe	aerobe	facultative_anaerobe	NA	NA	NA	NA	30	30	30	16	16	16	23	23	NA	14	NA	10	7	8.5	8.5	NA	alkaliphile	7	0.5	2	NA	NA	NA	NA	NA	NA	NA	NA	NA	NA	NA	NA	NA	NA	NA	NA
346911_Labrys_okinawensis	NA	NA	NA	NA	NA	NA	NA	NA	NA	NA	NA	NA	NA	NA	NA	bacillus	bacillus	bacillus	NA	NA	NA	NA	NA	NA	NA	NA	negative	negative	negative	no	no	no	NA	yes	yes	yes	NA	NA	NA	NA	aerobe	obligate_aerobe	aerobe	NA	aerobe	obligate_aerobe	NA	NA	NA	0.003333	32	32	32	15	15	15	23.5	23.5	23.5	17	NA	9	4	6.5	6.5	6.5	alkaliphile	0.3	NA	NA	NA	NA	NA	NA	NA	NA	Other	NA	NA	NA	Host_Body-Site	Plant	Rhizosphere	Host_Body-Site	Plant	Rhizosphere
380629_Lysobacter_niastensis	3	3	3	NA	0.55	0.55	0.55	NA	1.08522	5.18363	7.7461	0.669192	NA	0.669192	0.129097	bacillus	bacillus	NA	bacillus	NA	NA	NA	NA	NA	NA	NA	negative	negative	NA	NA	NA	NA	NA	yes	yes	NA	non_flagellar_motility	gliding	NA	NA	NA	NA	aerobe	obligate_aerobe	aerobe	obligate_aerobe	NA	NA	NA	NA	40	40	40	10	10	10	28	28	NA	30	NA	9	4	7	7	NA	alkaliphile	1	0	0.5	NA	NA	NA	NA	NA	NA	NA	NA	NA	NA	NA	NA	NA	NA	NA	NA
686800_Lysobacter_ruishenii	1.15	1.15	1.15	NA	0.55	0.55	0.55	NA	0.759797	1.98706	8.65204	0.229664	NA	0.229664	0.11558	bacillus	bacillus	NA	bacillus	NA	NA	NA	NA	NA	NA	NA	negative	negative	NA	no	no	NA	NA	yes	yes	NA	non_flagellar_motility	gliding	NA	NA	NA	NA	aerobe	NA	aerobe	NA	NA	NA	NA	NA	37	37	37	15	15	15	29	29	NA	22	NA	9	6	7.25	7.25	NA	alkaliphile	1	0	0.5	NA	NA	NA	NA	NA	NA	NA	NA	NA	NA	NA	NA	NA	NA	NA	NA
388746_Puniceicoccus_vermicola	0.8	0.8	0.8	NA	0.8	0.8	0.8	NA	0.8	2.01062	7.5	0.268083	NA	0.268083	0.133333	coccus	coccus	NA	coccus	NA	NA	NA	NA	5	NA	NA	negative	negative	NA	NA	NA	NA	NA	no	no	NA	NA	NA	NA	NA	NA	NA	aerobe	facultative_anaerobe	aerobe	facultative_anaerobe	NA	NA_no	NA	NA	37	37	37	8	8	8	26.25	26.25	NA	29	NA	12	5	9	9	NA	alkaliphile	7.5	1	3.25	NA	NA	NA	NA	NA	NA	NA	NA	NA	NA	NA	NA	NA	NA	NA	NA
375929_Natranaerobius_thermophilus	NA	NA	NA	NA	NA	NA	NA	NA	NA	NA	NA	NA	NA	NA	NA	NA	bacillus	bacillus	NA	NA	3.5	34.472	0.198042	NA	-0.042386	-0.058203	NA	positive	positive	NA	no	no	NA	NA	no	no	NA	NA	NA	NA	aerobe	obligate_aerobe	anaerobe	NA	NA	NA	nitrate_reduction,_fumarate_reduction	NA	NA	0.003082	NA	56	56	NA	35	35	50	51.5	53	21	thermophilic	NA	NA	NA	9.5	9.5	NA	NA	NA	NA	NA	NA	halophilic	moderately_halophilic	halophilic	moderately_halophilic	Fresh	Environmental	Aquatic	Sediment	Environmental	Aquatic	NA	Environmental	Aquatic	Freshwater
1161942_Ruminococcus_champanellensis	NA	NA	NA	1.1	1.1	NA	1.1	2	NA	NA	NA	0.69691	0.69691	NA	NA	coccus	coccus	coccus	NA	circular	NA	NA	NA	3	NA	NA	positive	positive	positive	no	no	no	endospore	no	no	no	NA	NA	NA	NA	anaerobe	NA	anaerobe	obligate_anaerobe	anaerobe	obligate_anaerobe	cellulose_degradation	NA_no	NA	0.003226	NA	39	39	NA	33	33	NA	39.333	39.333	6	mesophilic	NA	NA	NA	6.8	6.8	NA	NA	NA	NA	NA	NA	NA	NA	NA	NA	Endotherm	NA	NA	NA	Host	NA	NA	Host	NA	NA
237019_Algoriphagus_chordae	6	6	6	0.65	0.6	0.6	0.6	NA	1.4631	11.3097	6.89655	1.7795	1.91909	1.63991	0.145	bacillus	bacillus	bacillus	bacillus	NA	NA	NA	NA	NA	NA	NA	negative	negative	negative	NA	no	no	NA	no	no	no	NA	NA	NA	NA	aerobe	obligate_aerobe	aerobe	facultative_anaerobe	aerobe	NA	NA	NA_no	NA	0.003356	NA	NA	NA	NA	NA	NA	NA	24	24	NA	NA	NA	NA	NA	NA	NA	NA	NA	NA	NA	NA	NA	NA	NA	NA	NA	Other	Host	Algae	Brown_Algae	Host	NA	NA	Host	Plants	NA
104_Cyclobacterium_marinum	1.04462	1.03923	1.05	NA	0.348205	0.34641	0.35	NA	0.549892	1.13097	12.9904	0.087062	NA	0.087062	0.07698	ring	ring	NA	ring	circular	NA	NA	NA	NA	NA	NA	negative	negative	negative	NA	no	no	NA	no	no	NA	NA	NA	NA	NA	NA	NA	NA	NA	NA	NA	aerobic_chemo_heterotrophy	NA_no	NA	0.003371	NA	30	30	NA	20	20	NA	26	26	10	NA	NA	NA	4	4	NA	acidophile	10	0	5	NA	NA	NA	NA	NA	NA	Ectotherm	NA	NA	NA	Host	NA	NA	Host	NA	NA
97477_Acetomicrobium_mobile	5	NA	5	NA	0.75	NA	0.75	1.25	NA	NA	NA	NA	NA	NA	NA	bacillus	bacillus	NA	NA	circular	NA	NA	NA	NA	NA	NA	negative	negative	NA	no	no	NA	NA	NA	NA	NA	flagellar_motility	polar	monopolar	monotrichous	NA	NA	anaerobe	obligate_anaerobe	anaerobe	obligate_anaerobe	NA	NA_no	NA	NA	60	62.5	65	35	35	35	55	55	NA	30	NA	7.3	5.4	6.95	6.95	NA	alkaliphile	1.5	0	0.404	NA	NA	NA	NA	NA	NA	NA	Engineered	Waste	NA	Engineered	Waste	NA	NA	NA	NA
1120986_Acetomicrobium_thermoterrenum	NA	NA	NA	0.75	NA	NA	NA	NA	NA	NA	NA	0.773126	0.773126	NA	NA	bacillus	bacillus	bacillus	NA	NA	NA	NA	NA	NA	NA	NA	negative	negative	negative	no	no	no	NA	yes	NA	no	NA	NA	NA	NA	anaerobe	NA	anaerobe	obligate_anaerobe	anaerobe	obligate_anaerobe	fermentation	NA	NA	0.003096	60	60	60	28	28	28	50	52.5	55	32	NA	8.6	5.5	7.3	7.3	NA	alkaliphile	2	0	1	NA	NA	NA	NA	NA	NA	Other	Engineered	NA	NA	Engineered	NA	NA	NA	NA	NA
475088_Methanosphaerula_palustris	NA	NA	NA	0.65	NA	NA	NA	NA	NA	NA	NA	0.143793	0.143793	NA	NA	NA	coccus	coccus	NA	NA	19	38	0.036481	11	-0.530918	-0.525248	NA	positive	positive	NA	no	no	NA	NA	no	no	NA	NA	NA	NA	anaerobe	NA	anaerobe	NA	anaerobe	NA	methanogenesis	NA_no	NA	0.003322	NA	35	35	NA	14	14	28	29	30	21	mesophilic	NA	NA	NA	5.5	5.5	NA	NA	NA	NA	NA	NA	NA	NA	NA	NA	Fresh	Environmental	Terrestrial	Wetland_(Swamp)	Environmental	NA	NA	Environmental	Aquatic	Freshwater
616997_Hoyosella_altamirensis	1.15	NA	1.15	NA	NA	NA	NA	NA	NA	NA	NA	NA	NA	NA	NA	coccus	coccus	coccus	NA	circular	NA	NA	NA	2	NA	NA	positive	positive	positive	no	no	no	NA	no	no	no	NA	NA	NA	NA	aerobe	obligate_aerobe	aerobe	obligate_aerobe	aerobe	obligate_aerobe	NA	NA_no	NA	0.003311	NA	37	37	NA	20	20	NA	28	28	17	NA	11	6	8	8	NA	alkaliphile	NA	NA	NA	NA	NA	NA	NA	NA	NA	Other	Environmental	NA	NA	Environmental	Biofilm	NA	Environmental	Biofilm	NA
1316941_Archaeoglobus_sulfaticallidus	2.2	2.2	2.2	NA	0.4	0.4	0.4	NA	0.791578	2.7646	10.6452	0.259705	NA	0.259705	0.093939	NA	NA	NA	NA	NA	NA	NA	NA	NA	NA	NA	NA	NA	NA	NA	no	no	NA	NA	no	no	NA	NA	NA	NA	anaerobe	NA	anaerobe	NA	anaerobe	NA	NA	NA	NA	0.002874	80	80	80	60	60	60	75	75	75	20	NA	7.6	6.3	NA	7	7	NA	3.5	0.5	2	NA	NA	NA	NA	NA	NA	Other	NA	NA	NA	Engineered	Bioreactor	NA	Engineered	Bioreactor	NA
940613_Granulicella_arctica	1.1	1.1	1.1	NA	0.5	0.5	0.5	NA	0.70473	1.72788	9.42857	0.18326	NA	0.18326	0.106061	bacillus	bacillus	NA	bacillus	NA	NA	NA	NA	5	NA	NA	negative	negative	NA	NA	NA	NA	NA	no	no	NA	NA	NA	NA	NA	NA	NA	aerobe	NA	aerobe	NA	NA	NA_no	NA	NA	28	28	28	4	4	4	20	20	NA	24	NA	6.5	3.5	5	5	NA	acidophile	1	NA	NA	NA	NA	NA	NA	NA	NA	NA	Environmental	Terrestrial	NA	Environmental	Terrestrial	NA	NA	NA	NA
871325_Bacteroides_faecichinchillae	2.5	2.5	2.5	1.4	1.4	1.4	1.4	NA	1.8149	10.9956	3.51288	3.13007	3.13007	3.13007	0.284667	bacillus	bacillus	bacillus	bacillus	NA	NA	NA	NA	1.25	NA	NA	negative	negative	NA	no	no	no	NA	no	no	no	NA	NA	NA	NA	anaerobe	NA	anaerobe	NA	anaerobe	NA	NA	NA_no	NA	0.003226	NA	NA	NA	NA	NA	NA	37	37	37	NA	NA	NA	NA	NA	NA	NA	NA	NA	NA	NA	NA	NA	NA	NA	NA	NA	Other	NA	NA	NA	Host_Body_Product	Gastrointestinal_tract	Feces_(Stool)	Host_Body_Product	Gastrointestinal_tract	Feces_(Stool)
1119534_Nocardioides_perillae	1.65	1.65	1.65	NA	0.75	0.75	0.75	NA	1.05709	3.88772	6.28571	0.618501	NA	0.618501	0.159091	bacillus	bacillus	NA	bacillus	NA	NA	NA	NA	NA	NA	NA	positive	positive	NA	NA	NA	NA	NA	yes	yes	NA	NA	NA	NA	NA	NA	NA	aerobe	NA	aerobe	NA	NA	NA	NA	NA	37	37	37	20	20	20	28.25	28.25	NA	17	NA	11	6	8	8	NA	alkaliphile	3	0	1.5	NA	NA	NA	NA	NA	NA	NA	Host_Body-Site	Plant	NA	Host_Body-Site	Plant	NA	NA	NA	NA
373675_Thalassococcus_halodurans	NA	NA	NA	0.85	0.85	NA	0.85	NA	NA	NA	NA	NA	NA	NA	NA	NA	coccobacillus	coccobacillus	NA	NA	NA	NA	NA	2.5	NA	NA	negative	negative	negative	NA	NA	NA	NA	no	no	no	NA	NA	NA	NA	aerobe	obligate_aerobe	aerobe	NA	aerobe	obligate_aerobe	nitrate_reduction	NA_no	NA	0.0033	44	44	44	12	12	12	32	32	32	32	NA	10	6	8	8	8	alkaliphile	18	2	7	NA	NA	NA	NA	NA	NA	Ectotherm	NA	NA	NA	Host	NA	NA	Host	NA	NA
1420591_Novosphingobium_barchaimii	1	1	1	1	1	1	1	NA	1	3.14159	6	0.523599	0.523599	0.523599	0.166667	bacillus	bacillus	bacillus	bacillus	NA	NA	NA	NA	NA	NA	NA	negative	negative	NA	NA	NA	NA	NA	no	no	no	NA	NA	NA	NA	aerobe	obligate_aerobe	aerobe	NA	aerobe	obligate_aerobe	nitrate_reduction	NA	NA	0.003322	NA	NA	NA	NA	NA	NA	NA	28	28	NA	NA	NA	NA	NA	7	7	NA	3	0	1	NA	NA	NA	NA	NA	NA	Soil	Engineered	NA	NA	NA	NA	NA	Environmental	Terrestrial	Soil
1132417_Sphingobium_cupriresistens	1.49833	1.49666	1.5	NA	0.448607	0.447214	0.45	NA	0.73894	2.10276	9.95321	0.211264	NA	0.211264	0.10047	bacillus	bacillus	NA	bacillus	NA	NA	NA	NA	NA	NA	NA	negative	negative	NA	no	no	NA	NA	no	no	NA	NA	NA	NA	NA	NA	NA	aerobe	NA	aerobe	NA	NA	NA	NA	NA	30	30	30	4	4	4	28	28	NA	26	NA	8	5.5	6.75	6.75	NA	alkaliphile	2.5	1	1.5	NA	NA	NA	NA	NA	NA	NA	Engineered	NA	NA	Engineered	NA	NA	NA	NA	NA
1007511_Sphingobium_limneticum	1.14845	1.1969	1.1	NA	0.604514	0.609028	0.6	NA	0.813552	2.29005	8.12251	0.281939	NA	0.281939	0.123115	bacillus	bacillus	NA	bacillus	circular	NA	NA	NA	NA	NA	NA	negative	negative	NA	no	no	NA	NA	yes	yes	NA	NA	NA	NA	NA	NA	NA	aerobe	NA	aerobe	NA	NA	NA_no	NA	NA	30	35	40	10	10	10	27.5	27.5	NA	30	NA	9	4.5	6.75	6.75	NA	alkaliphile	3	0	0.5	NA	NA	NA	NA	NA	NA	NA	NA	NA	NA	NA	NA	NA	NA	NA	NA
1170224_Caldicoprobacter_guelmensis	8.5	8.5	8.5	NA	0.35	0.35	0.35	NA	1.15491	9.34624	11.5876	0.806571	NA	0.806571	0.086299	bacillus	bacillus	NA	bacillus	NA	NA	NA	NA	NA	NA	NA	positive	positive	NA	no	no	NA	NA	no	no	NA	NA	NA	NA	NA	NA	NA	anaerobe	NA	anaerobe	NA	NA	NA	NA	NA	85	85	85	45	45	45	65	65	NA	40	NA	9	5	6.8	6.8	NA	alkaliphile	2	0	0.1	NA	NA	NA	NA	NA	NA	NA	Environmental	NA	NA	Environmental	NA	NA	NA	NA	NA
688079_Alkalihalobacillus_nanhaiisediminis	1.9	1.9	1.9	NA	0.6	0.6	0.6	NA	0.971884	3.58142	7.45098	0.480664	NA	0.480664	0.134211	bacillus	bacillus	NA	bacillus	NA	NA	NA	NA	NA	NA	NA	positive	positive	NA	yes	yes	NA	NA	yes	yes	NA	NA	NA	NA	NA	NA	NA	aerobe	NA	aerobe	NA	NA	NA	NA	NA	43	43	43	10	10	10	33.5	33.5	NA	33	NA	10	6.5	9	9	NA	alkaliphile	11	0	5.5	NA	NA	NA	NA	NA	NA	NA	Environmental	NA	NA	Environmental	NA	NA	NA	NA	NA
1071053_Virgibacillus_halotolerans	4	4	4	NA	0.75	0.75	0.75	NA	1.46808	9.42478	5.68889	1.6567	NA	1.6567	0.175781	bacillus	bacillus	NA	bacillus	NA	NA	NA	NA	NA	NA	NA	positive	positive	NA	yes	yes	NA	NA	yes	yes	NA	NA	NA	NA	NA	NA	NA	aerobe	NA	aerobe	NA	NA	NA	NA	NA	35	35	35	8	8	8	28.5	28.5	NA	27	NA	8.5	6.5	7.5	7.5	NA	alkaliphile	16.5	0.5	6.25	NA	NA	NA	NA	NA	NA	NA	Engineered	NA	NA	Engineered	NA	NA	NA	NA	NA
1137989_Geodermatophilus_normandii	NA	NA	NA	NA	NA	NA	NA	NA	NA	NA	NA	NA	NA	NA	NA	NA	NA	NA	NA	NA	NA	NA	NA	2.5	NA	NA	positive	positive	NA	yes	yes	yes	NA	yes	yes	yes	NA	NA	NA	NA	aerobe	obligate_aerobe	aerobe	NA	aerobe	obligate_aerobe	NA	NA_no	NA	0.003322	38.5	39.25	40	22.5	18.75	15	28	28	NA	25	NA	10	6	8	8	NA	alkaliphile	1	0	0.5	NA	NA	NA	NA	NA	NA	Soil	Environmental	Terrestrial	NA	Environmental	Terrestrial	Soil	Environmental	Terrestrial	Soil
574649_Agrococcus_terreus	0.897214	0.894427	0.9	NA	0.448607	0.447214	0.45	NA	0.606962	1.25664	10.7331	0.11708	NA	0.11708	0.093169	bacillus	bacillus	NA	bacillus	NA	NA	NA	NA	NA	NA	NA	positive	positive	NA	NA	NA	NA	NA	no	no	NA	NA	NA	NA	NA	NA	NA	aerobe	NA	aerobe	NA	NA	NA	NA	NA	40	40	40	20	20	20	30	30	NA	20	NA	9	5.5	7	7	NA	alkaliphile	4	0	1	NA	NA	NA	NA	NA	NA	NA	Environmental	Terrestrial	NA	Environmental	Terrestrial	NA	NA	NA	NA
595589_Hasllibacter_halocynthiae	NA	NA	NA	NA	NA	NA	NA	NA	NA	NA	NA	NA	NA	NA	NA	coccobacillus	coccobacillus	coccobacillus	NA	NA	NA	NA	NA	2.5	NA	NA	negative	negative	NA	NA	NA	NA	NA	yes	yes	NA	NA	NA	NA	NA	aerobe	obligate_aerobe	aerobe	NA	aerobe	obligate_aerobe	aerobic_chemo_heterotrophy	NA_no	NA	0.0033	35	35	35	13	13	13	27.5	26.25	25	22	NA	10	6	8	8	8	alkaliphile	5	1	3	NA	NA	NA	NA	NA	NA	Marine	NA	NA	NA	Environmental	Aquatic	Marine	Environmental	Aquatic	Marine
1196353_Streptomyces_wuyuanensis	NA	NA	NA	NA	NA	NA	NA	NA	NA	NA	NA	NA	NA	NA	NA	spiral	spiral	spiral	NA	NA	NA	NA	NA	NA	NA	NA	positive	positive	NA	yes	yes	yes	NA	no	no	no	NA	NA	NA	NA	aerobe	obligate_aerobe	aerobe	NA	aerobe	obligate_aerobe	NA	NA	NA	0.003322	40	40	40	15	15	15	28	28	28	25	NA	12	4	7	7	7	alkaliphile	9	0	4.5	NA	NA	NA	NA	NA	NA	Soil	Condition	Saline	NA	NA	NA	NA	Environmental	Terrestrial	Soil
1297617_Intestinimonas_butyriciproducens	3.5	3.5	3.5	0.5	0.5	0.5	0.5	NA	1.07722	5.49779	8.4	0.654498	NA	0.654498	0.119048	bacillus	bacillus	NA	bacillus	NA	NA	NA	NA	2	NA	NA	positive	positive	positive	yes	yes	yes	NA	no	no	no	NA	NA	NA	NA	anaerobe	NA	anaerobe	NA	anaerobe	NA	NA	NA_no	NA	0.003226	45	45	NA	25	25	NA	37	37	37	NA	mesophilic	NA	NA	NA	NA	NA	NA	NA	NA	NA	NA	NA	NA	NA	NA	NA	Endotherm	NA	NA	NA	Host	NA	NA	Host	NA	NA
1209954_Mesorhizobium_hawassense	2.7	2.7	2.7	0.3	0.3	0.3	0.3	NA	0.7054	2.54469	13.8461	0.183783	0.183783	0.183783	0.072222	bacillus	bacillus	bacillus	bacillus	NA	NA	NA	NA	5	NA	NA	negative	negative	NA	NA	NA	NA	NA	yes	yes	yes	NA	NA	NA	NA	NA	NA	NA	NA	NA	NA	NA	NA_no	NA	0.0033	35	35	NA	0	0	NA	23.75	23.75	NA	NA	NA	10	4.5	7.25	7.25	NA	alkaliphile	NA	NA	NA	NA	NA	NA	NA	NA	NA	Other	NA	NA	NA	Host	Plants	NA	Host	Plants	NA
1305674_Parapedobacter_pyrenivorans	0.95	0.95	0.95	NA	0.35	0.35	0.35	NA	0.534994	1.04458	13.0286	0.080176	NA	0.080176	0.076754	bacillus	bacillus	NA	bacillus	NA	NA	NA	NA	NA	NA	NA	negative	negative	NA	no	no	NA	NA	no	no	NA	NA	NA	NA	NA	NA	NA	aerobe	NA	aerobe	NA	NA	NA	NA	NA	45	45	45	15	15	15	30	30	NA	30	NA	9	6	8.5	8.5	NA	alkaliphile	4	0	2	NA	NA	NA	NA	NA	NA	NA	Engineered	NA	NA	Engineered	NA	NA	NA	NA	NA
1690220_Phycicoccus_endophyticus	1.5746	1.54919	1.6	NA	0.641228	0.632456	0.65	NA	0.929486	3.07812	7.32079	0.420463	NA	0.420463	0.136597	bacillus	bacillus	NA	bacillus	circular	NA	NA	NA	NA	NA	NA	positive	positive	NA	no	no	NA	NA	no	no	NA	NA	NA	NA	NA	NA	NA	aerobe	NA	aerobe	NA	NA	NA_no	NA	NA	42	42	42	20	20	20	37	37	NA	22	NA	9	6	7	7	NA	alkaliphile	8	0	1.5	NA	NA	NA	NA	NA	NA	NA	NA	NA	NA	NA	NA	NA	NA	NA	NA
1608994_Pseudomonas_weihenstephanensis	2.1	2.1	2.1	NA	0.75	0.75	0.75	0.75	1.16001	4.94801	6.05405	0.817305	NA	0.817305	0.165179	bacillus	bacillus	NA	bacillus	circular	NA	NA	NA	1	NA	NA	negative	negative	negative	no	no	NA	NA	yes	yes	NA	NA	NA	NA	NA	NA	NA	aerobe	NA	aerobe	NA	NA	1	gamma	0.003322	33	33	NA	4	4	NA	26	26	NA	NA	NA	8	5	6.5	6.5	NA	NA	NA	NA	5	NA	NA	NA	NA	NA	NA	Other	NA	NA	NA	NA	NA	NA	NA	NA	NA
1529066_Arthrobacter_echini	1.6624	1.62481	1.7	NA	1.6624	1.62481	1.7	0.125	1.62481	8.29381	3.69274	2.24597	NA	2.24597	0.270801	coccus	coccus	NA	coccus	circular	NA	NA	NA	3	NA	NA	positive	positive	NA	NA	NA	NA	NA	no	no	NA	NA	NA	NA	NA	NA	NA	aerobe	NA	aerobe	NA	NA	NA_no	NA	NA	25	25	25	10	10	10	20	20	NA	15	NA	9	6	7	7	NA	alkaliphile	8	0	2.5	NA	NA	NA	NA	NA	NA	NA	NA	NA	NA	NA	NA	NA	NA	NA	NA
1653476_Caldimicrobium_thiodismutans	1.45711	1.41421	1.5	NA	0.548861	0.547723	0.55	NA	0.82142	2.43347	8.38554	0.290198	NA	0.290198	0.119253	bacillus	bacillus	NA	bacillus	NA	NA	NA	NA	NA	NA	NA	negative	negative	NA	NA	NA	NA	NA	yes	yes	NA	NA	NA	NA	NA	NA	NA	anaerobe	NA	anaerobe	NA	NA	NA	NA	0.002874	77	77	77	40	40	40	75	75	NA	37	NA	9.5	5.9	8.15	8.15	NA	alkaliphile	1	0	0.5	NA	NA	NA	NA	NA	NA	Other	Condition	NA	NA	Condition	NA	NA	NA	NA	NA
661483_Marmoricola_ginsengisoli	1.07915	1.0583	1.1	NA	0.348205	0.34641	0.35	0.75	0.55365	1.15173	12.9612	0.08886	NA	0.08886	0.077153	bacillus	bacillus	NA	bacillus	circular	NA	NA	NA	3	NA	NA	positive	positive	NA	no	no	NA	NA	no	no	NA	NA	NA	NA	NA	NA	NA	aerobe	NA	aerobe	NA	NA	NA_no	NA	NA	37	37	37	10	10	10	30	30	NA	27	NA	8	6	7	7	NA	NA	NA	NA	NA	non-halophilic	NA	non-halophilic	NA	NA	NA	NA	NA	NA	NA	NA	NA	NA	NA	NA	NA
433286_Anaerocolumna_cellulosilytica	10.7135	10.6771	10.75	NA	0.8	0.8	0.8	NA	2.154	26.8344	5.12808	5.23284	NA	5.23284	0.195005	bacillus	bacillus	NA	bacillus	NA	NA	NA	NA	NA	NA	NA	positive	positive	NA	yes	yes	NA	NA	yes	yes	NA	flagellar_motility	peritrichous	NA	NA	NA	NA	anaerobe	obligate_anaerobe	anaerobe	obligate_anaerobe	NA	NA_no	NA	NA	40	40	40	15	15	15	32.5	32.5	NA	25	NA	8.5	6.2	7.6	7.6	NA	alkaliphile	NA	NA	NA	NA	NA	NA	NA	NA	NA	NA	NA	NA	NA	NA	NA	NA	NA	NA	NA
1843237_Sphingomonas_prati	1.1	1.1	1.1	NA	0.7	0.7	0.7	NA	0.860425	2.41903	7.25275	0.333532	NA	0.333532	0.137879	bacillus	bacillus	NA	bacillus	circular	NA	NA	NA	4	NA	NA	negative	negative	NA	NA	NA	NA	NA	no	no	NA	NA	NA	NA	NA	NA	NA	aerobe	NA	aerobe	NA	NA	NA_no	NA	NA	30	30	30	4	4	4	25	25	NA	26	NA	10	5	8	8	NA	alkaliphile	NA	NA	NA	NA	NA	NA	NA	NA	NA	NA	Environmental	Terrestrial	NA	Environmental	Terrestrial	NA	NA	NA	NA
1904463_Poseidonibacter_lekithochrous	1.33246	1.26491	1.4	NA	0.641228	0.632456	0.65	1	0.858374	2.51327	7.58947	0.331153	NA	0.331153	0.131762	bacillus	bacillus	NA	bacillus	circular	NA	NA	NA	3	NA	NA	negative	negative	NA	NA	NA	NA	NA	yes	yes	NA	flagellar_motility	polar	NA	NA	aerobe	microaerophile	aerobe	microaerophile	aerobe	microaerophile	NA	NA_no	NA	NA	NA	NA	NA	NA	NA	NA	NA	NA	NA	NA	NA	9	6	7	7	NA	alkaliphile	5	2	3.5	halophilic	NA	halophilic	NA	NA	NA	Other	NA	NA	NA	NA	NA	NA	NA	NA	NA
1765052_Pontibacter_virosus	1.28246	1.26491	1.3	NA	0.494949	0.489898	0.5	NA	0.734701	1.94677	9.37531	0.207649	NA	0.207649	0.106663	bacillus	bacillus	NA	bacillus	circular	NA	NA	NA	2	NA	NA	negative	negative	NA	NA	NA	NA	NA	yes	yes	NA	NA	NA	NA	NA	NA	NA	aerobe	NA	aerobe	NA	NA	NA_no	NA	NA	40	40	40	20	20	20	28	28	NA	20	NA	8	6	7	7	NA	NA	5	0	2.5	NA	NA	NA	NA	NA	NA	NA	Engineered	NA	NA	Engineered	NA	NA	NA	NA	NA
1867410_Microbacterium_sorbitolivorans	1.67141	1.66781	1.675	NA	0.860288	0.845577	0.875	NA	1.14125	4.43047	5.69253	0.778296	NA	0.778296	0.175669	bacillus	bacillus	NA	bacillus	circular	NA	NA	NA	NA	NA	NA	positive	positive	NA	NA	NA	NA	NA	no	no	NA	NA	NA	NA	NA	NA	NA	aerobe	facultative_anaerobe	aerobe	facultative_anaerobe	NA	NA_no	NA	NA	40	40	40	10	10	10	28	28	NA	30	NA	9	6	7	7	NA	alkaliphile	11	0	5.5	NA	NA	NA	NA	NA	NA	NA	NA	NA	NA	NA	NA	NA	NA	NA	NA
1909699_Desulfobulbus_oligotrophicus	1.88808	1.87617	1.9	NA	0.949342	0.948683	0.95	0.75	1.28178	5.59168	5.07111	1.10266	NA	1.10266	0.197196	coccobacillus	coccobacillus	NA	coccobacillus	NA	NA	NA	NA	51.5	NA	NA	negative	negative	NA	no	no	NA	NA	yes	yes	NA	flagellar_motility	polar	amphitrichous	NA	NA	NA	anaerobe	obligate_anaerobe	anaerobe	obligate_anaerobe	NA	NA_no	NA	NA	NA	37	37	NA	20	20	35	35	NA	17	NA	NA	NA	7.6	7.6	NA	NA	NA	NA	NA	NA	NA	NA	NA	NA	NA	NA	Engineered	NA	NA	Engineered	NA	NA	NA	NA	NA
1565605_Rugosibacter_aromaticivorans	0.950505	0.94101	0.96	NA	0.249599	0.249199	0.25	0.65	0.430739	0.736699	17.6056	0.041845	NA	0.041845	0.0568	bacillus	bacillus	bacillus	bacillus	circular	NA	NA	NA	14	NA	NA	negative	negative	negative	NA	NA	NA	NA	no	no	no	NA	NA	NA	NA	NA	NA	aerobe	NA	aerobe	NA	NA	NA_no	NA	NA	35	35	35	20	20	20	30	30	NA	15	NA	NA	NA	NA	NA	NA	NA	NA	NA	NA	NA	NA	NA	NA	NA	NA	Soil	Engineered	NA	NA	NA	NA	NA	Environmental	Terrestrial	Soil
1743235_Chelatococcus_composti	2.2725	2.24499	2.3	NA	0.897214	0.894427	0.9	1.4	1.3269	6.30827	5.157	1.22324	NA	1.22324	0.193911	bacillus	bacillus	NA	bacillus	circular	NA	NA	NA	2	NA	NA	negative	negative	NA	NA	NA	NA	NA	yes	yes	NA	flagellar_motility	polar	NA	NA	NA	NA	NA	NA	NA	NA	NA	NA_no	NA	NA	60	60	60	20	20	20	40	40	NA	40	NA	10	5.5	7.75	7.75	NA	alkaliphile	4	0	2	NA	NA	NA	NA	NA	NA	NA	NA	NA	NA	NA	NA	NA	NA	NA	NA
1920512_Oharaeibacter_diazotrophicus	1.78741	1.77482	1.8	NA	1.24548	1.24097	1.25	1.5	1.46501	6.91935	4.20284	1.64635	NA	1.64635	0.237934	bacillus	bacillus	NA	bacillus	NA	NA	NA	NA	NA	NA	NA	negative	negative	NA	no	no	NA	NA	yes	yes	NA	NA	NA	NA	NA	NA	NA	aerobe	NA	aerobe	NA	NA	NA_no	NA	NA	40	40	40	5	5	5	28	28	NA	35	NA	8	3	7	7	NA	acidophile	2	0	1	NA	NA	NA	NA	NA	NA	NA	NA	NA	NA	NA	NA	NA	NA	NA	NA
1522175_Aurantimonas_endophytica	1.05915	1.0583	1.06	NA	0.684918	0.684836	0.685	NA	0.83583	2.27691	7.4472	0.30574	NA	0.30574	0.134279	bacillus	bacillus	NA	bacillus	circular	NA	NA	NA	NA	NA	NA	negative	negative	NA	no	no	NA	NA	yes	yes	NA	NA	NA	NA	NA	NA	NA	aerobe	NA	aerobe	NA	NA	NA_no	NA	NA	35	35	35	5	5	5	30	30	NA	30	NA	9	6	7	7	NA	alkaliphile	6	0	3	NA	NA	NA	NA	NA	NA	NA	NA	NA	NA	NA	NA	NA	NA	NA	NA
1494448_Chelatococcus_reniformis	1.58581	1.57162	1.6	NA	0.519949	0.489898	0.55	NA	0.797386	2.41882	9.11172	0.265463	NA	0.265463	0.109749	irregular	irregular	NA	irregular	NA	NA	NA	NA	4.5	NA	NA	negative	negative	NA	NA	NA	NA	NA	no	no	NA	NA	NA	NA	NA	NA	NA	aerobe	NA	aerobe	NA	NA	NA_no	NA	NA	40	40	40	5	5	5	27.5	27.5	NA	35	NA	10	5	7	7	NA	alkaliphile	2	0	1	NA	NA	NA	NA	NA	NA	NA	Environmental	NA	NA	Environmental	NA	NA	NA	NA	NA
1842495_Pelobium_manganitolerans	1.45711	1.41421	1.5	NA	0.421665	0.41833	0.425	NA	0.694257	1.85859	10.6078	0.17521	NA	0.17521	0.094271	bacillus	bacillus	NA	bacillus	circular	NA	NA	NA	NA	NA	NA	negative	negative	NA	NA	NA	NA	NA	yes	yes	NA	NA	NA	NA	NA	NA	NA	aerobe	facultative_anaerobe	aerobe	facultative_anaerobe	NA	NA_no	NA	NA	37	37	37	18	18	18	28	28	NA	19	NA	9	6	7	7	NA	alkaliphile	6	0	3	NA	NA	NA	NA	NA	NA	NA	NA	NA	NA	NA	NA	NA	NA	NA	NA
1774590_Lunatimonas_salinarum	2.47474	2.44949	2.5	NA	0.393649	0.387298	0.4	3	0.80522	2.98038	10.9026	0.273365	NA	0.273365	0.091721	NA	vibrio	NA	vibrio	circular	NA	NA	NA	NA	NA	NA	negative	negative	NA	NA	NA	NA	NA	no	no	NA	NA	NA	NA	NA	NA	NA	aerobe	NA	aerobe	NA	NA	NA_no	NA	NA	32.5	33.75	35	26.5	25.75	25	30	30	NA	10	NA	11	7	8	8	NA	alkaliphile	8	NA	NA	NA	NA	NA	NA	NA	NA	NA	Condition	Saline	NA	Condition	Saline	NA	NA	NA	NA
1837343_Paenibacillus_qinlingensis	2.47474	2.44949	2.5	NA	0.897214	0.894427	0.9	1.5	1.37182	6.88288	5.0919	1.35173	NA	1.35173	0.19639	bacillus	bacillus	NA	bacillus	circular	NA	NA	NA	2	NA	NA	positive	positive	NA	yes	yes	NA	endospore	yes	yes	NA	flagellar_motility	peritrichous	NA	NA	NA	NA	aerobe	obligate_aerobe	aerobe	obligate_aerobe	NA	NA_no	NA	NA	NA	33	33	NA	10	10	NA	NA	NA	23	NA	NA	NA	NA	NA	NA	NA	NA	NA	1	NA	NA	NA	NA	NA	NA	NA	Host_Body-Site	Plant	NA	Host_Body-Site	Plant	NA	NA	NA	NA
442734_Lewinella_antarctica	11.8	11.8	11.8	NA	1.15	1.15	1.15	NA	2.82928	42.6314	3.59505	11.8584	NA	11.8584	0.27816	bacillus	bacillus	NA	bacillus	NA	NA	NA	NA	NA	NA	NA	negative	negative	NA	NA	NA	NA	NA	no	no	NA	NA	NA	NA	NA	NA	NA	aerobe	NA	aerobe	NA	NA	NA	NA	NA	25	25	25	3	3	3	20	20	NA	22	NA	10	5	6	6	NA	alkaliphile	NA	NA	3	NA	NA	NA	NA	NA	NA	NA	Environmental	Aquatic	Marine	Environmental	Aquatic	Marine	NA	NA	NA
449974_Chelativorans_oligotrophicus	1.35	1.35	1.35	NA	0.75	0.75	0.75	NA	0.975444	3.18086	6.54545	0.485965	NA	0.485965	0.152778	bacillus	bacillus	NA	bacillus	NA	NA	NA	NA	NA	NA	NA	negative	negative	NA	no	no	NA	NA	no	no	NA	NA	NA	NA	NA	NA	NA	aerobe	NA	aerobe	NA	NA	NA	NA	NA	35	35	35	25	16	7	30	30	NA	28.5	NA	7.5	6.5	7	7	NA	NA	NA	NA	NA	NA	NA	NA	NA	NA	NA	NA	Environmental	Terrestrial	Mud_(Sludge)	Environmental	Terrestrial	Mud_(Sludge)	NA	NA	NA
518897_Marinobacterium_nitratireducens	2	2	2	NA	0.65	0.65	0.65	NA	1.04164	4.08407	6.90151	0.591765	NA	0.591765	0.144896	bacillus	bacillus	NA	bacillus	NA	NA	NA	NA	NA	NA	NA	negative	negative	NA	no	no	NA	NA	yes	yes	NA	NA	NA	NA	NA	NA	NA	aerobe	NA	aerobe	NA	NA	NA	NA	NA	40	40	40	15	15	15	31.25	31.25	NA	25	NA	9.5	5.5	7.5	7.5	NA	alkaliphile	NA	NA	2	NA	NA	NA	NA	NA	NA	NA	Environmental	Aquatic	NA	Environmental	Aquatic	NA	NA	NA	NA
534635_Mucilaginibacter_rigui	1.35	1.35	1.35	NA	0.35	0.35	0.35	NA	0.609681	1.4844	12.5097	0.118661	NA	0.118661	0.079938	bacillus	bacillus	NA	bacillus	NA	NA	NA	NA	NA	NA	NA	negative	negative	NA	no	no	NA	NA	no	no	NA	NA	NA	NA	NA	NA	NA	aerobe	NA	aerobe	NA	NA	NA	NA	NA	37	37	37	4	4	4	25	25	NA	33	NA	10	5	6.5	6.5	NA	alkaliphile	1	NA	NA	NA	NA	NA	NA	NA	NA	NA	Environmental	Aquatic	NA	Environmental	Aquatic	NA	NA	NA	NA
702568_Litoribacter_ruber	1.44582	1.34164	1.55	NA	0.456149	0.387298	0.525	NA	0.648574	1.63242	11.4276	0.142849	NA	0.142849	0.087508	bacillus	bacillus	NA	bacillus	NA	NA	NA	NA	NA	NA	NA	negative	negative	NA	no	no	NA	NA	no	no	NA	NA	NA	NA	NA	NA	NA	aerobe	NA	aerobe	NA	NA	NA	NA	NA	37	37	37	20	20	20	29	29	NA	17	NA	11.25	7.75	9	9	NA	alkaliphile	7	0	1.5	NA	NA	NA	NA	NA	NA	NA	Environmental	NA	NA	Environmental	NA	NA	NA	NA	NA
767519_Halomicrobium_zhouii	NA	NA	NA	NA	NA	NA	NA	NA	NA	NA	NA	NA	NA	NA	NA	bacillus	bacillus	bacillus	NA	NA	NA	NA	NA	NA	NA	NA	negative	negative	NA	NA	NA	NA	NA	yes	yes	yes	NA	NA	NA	NA	aerobe	obligate_aerobe	aerobe	NA	aerobe	obligate_aerobe	nitrate_reduction	NA	NA	NA	55	55	55	20	20	20	37.5	39.75	42	35	NA	9.5	5.5	7	7	7	alkaliphile	29.58	8.12	16.965	NA	NA	NA	NA	NA	NA	Marine	Environmental	Aquatic	NA	Environmental	Aquatic	Marine	Environmental	Aquatic	Marine
699433_Halobellus_limi	NA	NA	NA	NA	NA	NA	NA	NA	NA	NA	NA	NA	NA	NA	NA	coccobacillus	coccobacillus	coccobacillus	NA	NA	NA	NA	NA	NA	NA	NA	negative	negative	NA	NA	NA	NA	NA	yes	yes	yes	NA	NA	NA	NA	aerobe	obligate_aerobe	aerobe	NA	aerobe	obligate_aerobe	nitrate_reduction	NA	NA	NA	55	55	55	25	25	25	40	42.5	45	30	NA	9.5	5.5	7	7	7	alkaliphile	29.58	8.12	17.4	NA	NA	NA	NA	NA	NA	Marine	Environmental	Aquatic	NA	Environmental	Aquatic	Marine	Environmental	Aquatic	Marine
913326_Skermanella_stibiiresistens	NA	NA	NA	NA	NA	NA	NA	NA	NA	NA	NA	NA	NA	NA	NA	bacillus	bacillus	bacillus	NA	NA	NA	NA	NA	NA	NA	NA	negative	negative	NA	NA	NA	NA	NA	yes	yes	yes	NA	NA	NA	NA	aerobe	obligate_aerobe	aerobe	NA	aerobe	obligate_aerobe	NA	NA	NA	NA	37	37	37	4	4	4	24.25	26.125	28	33	NA	9	5	7	7	7	alkaliphile	4	0	2	NA	NA	NA	NA	NA	NA	Soil	Environmental	Terrestrial	Soil	Environmental	Terrestrial	Soil	Environmental	Terrestrial	Soil
1028745_Aestuariibaculum_suncheonense	2.5	2.5	2.5	NA	0.6	0.6	0.6	NA	1.07491	4.71239	7.24638	0.65031	NA	0.65031	0.138	bacillus	bacillus	NA	bacillus	NA	NA	NA	NA	NA	NA	NA	negative	negative	NA	NA	NA	NA	NA	no	no	NA	NA	NA	NA	NA	NA	NA	aerobe	NA	aerobe	NA	NA	NA	NA	NA	40	40	40	5	5	5	27.5	27.5	NA	35	NA	8.5	6	7	7	NA	alkaliphile	8	1	3	NA	NA	NA	NA	NA	NA	NA	Environmental	Aquatic	NA	Environmental	Aquatic	NA	NA	NA	NA
747304_Pseudorhodoferax_aquiterrae	1.5	1.5	1.5	NA	0.75	0.75	0.75	NA	1.01791	3.53429	6.4	0.552233	NA	0.552233	0.15625	bacillus	bacillus	NA	bacillus	NA	NA	NA	NA	NA	NA	NA	negative	negative	NA	no	no	NA	NA	yes	yes	NA	NA	NA	NA	NA	NA	NA	aerobe	NA	aerobe	NA	NA	NA	NA	NA	40	40	40	15	15	15	28.75	28.75	NA	25	NA	9	6	6.5	6.5	NA	alkaliphile	NA	NA	1.5	NA	NA	NA	NA	NA	NA	NA	Environmental	Aquatic	NA	Environmental	Aquatic	NA	NA	NA	NA
992267_Stappia_taiwanensis	0.9	0.9	0.9	NA	0.5	0.5	0.5	NA	0.650296	1.41372	9.81818	0.14399	NA	0.14399	0.101852	bacillus	bacillus	NA	bacillus	NA	NA	NA	NA	2	NA	NA	negative	negative	NA	NA	NA	NA	NA	no	no	NA	NA	NA	NA	NA	NA	NA	aerobe	NA	aerobe	NA	NA	NA_no	NA	NA	45	45	45	10	10	10	27.5	27.5	NA	35	NA	11.5	6.5	7	7	NA	alkaliphile	6	1	2.5	NA	NA	NA	NA	NA	NA	NA	Environmental	NA	NA	Environmental	NA	NA	NA	NA	NA
1187066_Alkalispirochaeta_sphaeroplastigenens	15	15	15	NA	0.2	0.2	0.2	NA	0.964057	9.42478	20.0893	0.469145	NA	0.469145	0.049778	spiral	spiral	NA	spiral	NA	NA	NA	NA	NA	NA	NA	negative	negative	NA	NA	NA	NA	NA	yes	yes	NA	NA	NA	NA	NA	NA	NA	anaerobe	NA	anaerobe	NA	NA	NA	NA	NA	40	40	40	15	15	15	37	37	NA	25	NA	10	8	9.75	9.75	NA	alkaliphile	12	0	6.25	NA	NA	NA	NA	NA	NA	NA	Condition	Saline	NA	Condition	Saline	NA	NA	NA	NA
908359_Nocardioides_daeguensis	0.95	0.95	0.95	NA	0.6	0.6	0.6	NA	0.739864	1.79071	8.44444	0.212058	NA	0.212058	0.118421	bacillus	bacillus	NA	bacillus	NA	NA	NA	NA	NA	NA	NA	positive	positive	NA	no	no	NA	NA	no	no	NA	NA	NA	NA	NA	NA	NA	aerobe	NA	aerobe	NA	NA	NA	NA	NA	42	42	NA	25	25	NA	30	30	NA	NA	NA	8	5.5	6.75	6.75	NA	NA	5	0	2.5	NA	NA	NA	NA	NA	NA	NA	Engineered	Waste	Wastewater	Engineered	Waste	Wastewater	NA	NA	NA
1155476_Aurantiacibacter_odishensis	1.5	1.5	1.5	NA	0.55	0.55	0.55	NA	0.84223	2.59181	8.28539	0.312818	NA	0.312818	0.120694	bacillus	bacillus	NA	bacillus	NA	NA	NA	NA	NA	NA	NA	NA	NA	NA	NA	NA	NA	NA	no	no	NA	NA	NA	NA	NA	NA	NA	aerobe	NA	aerobe	NA	NA	NA	NA	NA	40	40	40	12	12	12	27.5	27.5	NA	28	NA	9.1	6.2	7	7	NA	alkaliphile	9	0	3.25	NA	NA	NA	NA	NA	NA	NA	Environmental	Terrestrial	Soil	Environmental	Terrestrial	Soil	NA	NA	NA
278209_Rhodococcus_yunnanensis	NA	NA	NA	0.75	0.75	NA	0.75	NA	NA	NA	NA	NA	NA	NA	NA	bacillus	bacillus	bacillus	NA	NA	NA	NA	NA	NA	NA	NA	positive	positive	positive	NA	NA	NA	NA	no	no	no	NA	NA	NA	NA	aerobe	NA	aerobe	obligate_aerobe	aerobe	obligate_aerobe	NA	NA_no	NA	0.003311	NA	40	40	NA	10	10	NA	29	29	30	mesophilic	8	7	7.5	7.5	7.5	NA	10	0	5	NA	NA	NA	NA	NA	NA	Soil	NA	NA	NA	Environmental	Terrestrial	Forest	Environmental	Terrestrial	Forest
238836_Shewanella_donghaensis	1.25	1.25	1.25	NA	0.65	0.65	0.65	NA	0.868399	2.55254	7.44417	0.342892	NA	0.342892	0.134333	bacillus	bacillus	NA	bacillus	NA	NA	NA	NA	NA	NA	NA	negative	negative	NA	NA	NA	NA	NA	yes	yes	NA	NA	NA	NA	NA	NA	NA	anaerobe	NA	anaerobe	NA	NA	NA	NA	NA	22	22	22	5	5	5	17	17	NA	17	NA	8.5	6.5	7.25	7.25	NA	alkaliphile	4	0.5	2.5	NA	NA	NA	NA	NA	NA	NA	Environmental	Aquatic	NA	Environmental	Aquatic	NA	NA	NA	NA
431059_Pelomonas_puraquae	2	2	2	0.5	0.5	0.5	0.5	NA	0.882587	3.14159	8.72727	0.359974	0.359974	0.359974	0.114583	bacillus	bacillus	bacillus	bacillus	NA	NA	NA	NA	1	NA	NA	negative	negative	negative	no	no	no	NA	yes	yes	NA	NA	NA	NA	NA	aerobe	obligate_aerobe	aerobe	NA	aerobe	obligate_aerobe	nitrate_reduction	NA_no	NA	NA	NA	37	37	NA	10	10	NA	37	37	27	NA	NA	NA	NA	NA	NA	NA	NA	NA	NA	NA	NA	NA	NA	NA	NA	Other	NA	NA	NA	NA	NA	NA	NA	NA	NA
60478_Shewanella_amazonensis	NA	NA	NA	0.55	NA	NA	NA	NA	NA	NA	NA	0.5504	0.5504	NA	NA	bacillus	bacillus	bacillus	NA	NA	NA	NA	NA	NA	NA	NA	negative	negative	negative	NA	no	no	NA	yes	yes	yes	NA	NA	NA	NA	aerobe	facultative_anaerobe	aerobe	facultative_anaerobe	aerobe	facultative_anaerobe	thiosulfate_reduction,_nitrate_reduction,_denitrification,_nitrite_reduction,_manganese_reduction,_nitrous_oxide_reduction,_iron_reduction	NA	NA	0.003289	41	40.5	40	5	6.5	8	24	30.5	37	32	mesophilic	NA	NA	NA	7.5	7.5	NA	NA	NA	NA	NA	NA	NA	NA	NA	NA	Marine	NA	NA	NA	Environmental	Aquatic	Marine	Environmental	Aquatic	Marine
1912855_Faecalimonas_umbilicata	2.4	2.4	2.4	NA	1.12272	1.09545	1.15	2	1.54147	8.25946	4.30673	1.9178	NA	1.9178	0.232195	coccus	coccus	NA	coccus	circular	NA	NA	NA	4	NA	NA	positive	positive	NA	no	no	NA	NA	no	no	NA	NA	NA	NA	NA	NA	NA	anaerobe	obligate_anaerobe	anaerobe	obligate_anaerobe	NA	NA_no	NA	NA	40	40	40	30	30	30	37	37	NA	10	NA	8	6	7	7	NA	NA	NA	NA	NA	NA	NA	NA	NA	NA	NA	NA	NA	NA	NA	NA	NA	NA	NA	NA	NA
2291674_Bacillus_iocasae	3.7	NA	3.7	NA	0.85	NA	0.85	2	NA	NA	NA	NA	NA	NA	NA	bacillus	bacillus	NA	NA	circular	NA	NA	NA	3	NA	NA	positive	positive	NA	yes	yes	NA	endospore	yes	yes	NA	flagellar_motility	peritrichous	NA	NA	NA	NA	aerobe	NA	aerobe	NA	NA	NA_no	NA	NA	50	50	50	16	16	16	30	30	NA	34	NA	10	6	8	8	NA	alkaliphile	11	0	7	NA	NA	NA	NA	NA	NA	NA	Environmental	Aquatic	NA	Environmental	Aquatic	NA	NA	NA	NA
709839_Noviherbaspirillum_autotrophicum	1.7775	1.75499	1.8	NA	0.494949	0.489898	0.5	NA	0.830591	2.70104	9.00265	0.300027	NA	0.300027	0.111078	bacillus	bacillus	NA	bacillus	circular	NA	NA	NA	NA	NA	NA	negative	negative	NA	NA	NA	NA	NA	yes	yes	NA	flagellar_motility	polar	NA	NA	NA	NA	aerobe	facultative_anaerobe	aerobe	facultative_anaerobe	NA	NA_no	NA	NA	42	42	42	10	10	10	30	30	NA	32	NA	9	5.5	7.25	7.25	NA	alkaliphile	NA	NA	NA	NA	NA	NA	NA	NA	NA	Other	NA	NA	NA	NA	NA	NA	NA	NA	NA
1649169_Taibaiella_soli	1.45711	1.41421	1.5	NA	0.997494	0.994987	1	NA	1.17145	4.42061	5.25181	0.841731	NA	0.841731	0.190411	coccobacillus	coccobacillus	NA	coccobacillus	circular	NA	NA	NA	NA	NA	NA	negative	negative	NA	no	no	NA	NA	yes	yes	NA	non_flagellar_motility	gliding	NA	NA	NA	NA	aerobe	obligate_aerobe	aerobe	obligate_aerobe	NA	NA_no	NA	NA	37	37	37	10	10	10	30	30	NA	27	NA	NA	NA	NA	NA	NA	NA	NA	NA	NA	NA	NA	NA	NA	NA	NA	NA	Environmental	Terrestrial	NA	Environmental	Terrestrial	NA	NA	NA	NA
1776423_Mesorhizobium_helmanticense	2.18566	2.12132	2.25	NA	0.393649	0.387298	0.4	1.5	0.765315	2.58108	10.9972	0.234703	NA	0.234703	0.090932	bacillus	bacillus	NA	bacillus	circular	NA	NA	NA	4.5	NA	NA	negative	negative	NA	no	no	NA	NA	yes	yes	NA	NA	NA	NA	NA	NA	NA	aerobe	NA	aerobe	NA	NA	NA_no	NA	NA	35	35	35	5	5	5	24	24	NA	30	NA	9	5	7	7	NA	alkaliphile	NA	NA	1	NA	NA	NA	NA	NA	NA	NA	NA	NA	NA	NA	NA	NA	NA	NA	NA
1925020_Bacillus_swezeyi	2.95	NA	2.95	NA	0.8	NA	0.8	3.5	NA	NA	NA	NA	NA	NA	NA	bacillus	bacillus	NA	NA	circular	NA	NA	NA	2	NA	NA	positive	positive	NA	yes	yes	NA	endospore	yes	yes	NA	NA	NA	NA	NA	NA	NA	aerobe	facultative_anaerobe	aerobe	facultative_anaerobe	NA	NA_no	NA	NA	60	60	60	15	15	15	37	37	NA	45	NA	10	5.5	7	7	NA	alkaliphile	12	0	6	NA	NA	NA	NA	NA	NA	NA	Environmental	Terrestrial	NA	Environmental	Terrestrial	NA	NA	NA	NA
1925021_Bacillus_haynesii	2.15	NA	2.15	NA	0.75	NA	0.75	3.5	NA	NA	NA	NA	NA	NA	NA	bacillus	bacillus	NA	NA	circular	NA	NA	NA	2	NA	NA	positive	positive	NA	yes	yes	NA	endospore	yes	yes	NA	NA	NA	NA	NA	NA	NA	aerobe	facultative_anaerobe	aerobe	facultative_anaerobe	NA	NA_no	NA	NA	60	60	60	15	15	15	37	37	NA	45	NA	10	5.5	7	7	NA	alkaliphile	12	0	6	NA	NA	NA	NA	NA	NA	NA	Environmental	Terrestrial	NA	Environmental	Terrestrial	NA	NA	NA	NA
2007307_Confluentibacter_citreus	1.35383	1.30767	1.4	NA	0.348205	0.34641	0.35	1	0.598697	1.42311	12.6654	0.112362	NA	0.112362	0.078955	bacillus	bacillus	NA	bacillus	circular	NA	NA	NA	4	NA	NA	negative	negative	NA	NA	NA	NA	NA	no	no	NA	NA	NA	NA	NA	NA	NA	aerobe	NA	aerobe	NA	NA	NA_no	NA	NA	37	37	NA	4	4	NA	25	25	NA	NA	NA	8.5	6.5	7.5	7.5	NA	alkaliphile	NA	NA	NA	non-halophilic	NA	non-halophilic	NA	NA	NA	NA	Environmental	Aquatic	NA	Environmental	Aquatic	NA	NA	NA	NA
1929488_Croceivirga_radicis	1.6624	1.62481	1.7	NA	0.641228	0.632456	0.65	NA	0.946671	3.22836	7.26751	0.444218	NA	0.444218	0.137599	bacillus	bacillus	NA	bacillus	circular	NA	NA	NA	2	NA	NA	negative	negative	NA	NA	NA	NA	NA	yes	yes	NA	non_flagellar_motility	gliding	NA	NA	NA	NA	aerobe	NA	aerobe	NA	NA	NA_no	NA	NA	42	42	42	10	10	10	30	30	NA	32	NA	8	6	7.5	7.5	NA	NA	6.9	0.4	2.3	NA	NA	NA	NA	NA	NA	NA	NA	NA	NA	NA	NA	NA	NA	NA	NA
1462569_Bacteroides_caecicola	6.51421	2.82843	10.2	NA	0.582843	0.565685	0.6	1.5	1.08212	5.02655	7.57614	0.663471	NA	0.663471	0.131993	bacillus	bacillus	NA	bacillus	circular	NA	NA	NA	NA	NA	NA	negative	negative	NA	no	no	NA	NA	no	no	NA	NA	NA	NA	NA	NA	NA	anaerobe	obligate_anaerobe	anaerobe	obligate_anaerobe	NA	NA_no	NA	NA	45	45	45	20	15	10	33.5	33.5	NA	35	NA	8	4	7.5	7.5	NA	acidophile	NA	NA	NA	NA	NA	NA	NA	NA	NA	NA	NA	NA	NA	NA	NA	NA	NA	NA	NA
1562974_Comamonas_piscis	0.649037	0.648074	0.65	NA	0.648074	0.648074	NA	NA	0.648074	1.31947	9.2582	0.142519	NA	0.142519	0.108012	coccus	coccus	NA	coccus	circular	NA	NA	NA	2	NA	NA	negative	negative	NA	NA	NA	NA	NA	no	no	NA	NA	NA	NA	NA	NA	NA	aerobe	obligate_aerobe	aerobe	obligate_aerobe	NA	NA_no	NA	NA	30	30	30	10	10	10	25	25	NA	20	NA	10	6	7	7	NA	alkaliphile	3	0	0.5	NA	NA	NA	NA	NA	NA	NA	NA	NA	NA	NA	NA	NA	NA	NA	NA
2026189_Bacillus_albus	3	NA	3	NA	1.4	NA	1.4	2.5	NA	NA	NA	NA	NA	NA	NA	bacillus	bacillus	NA	NA	circular	NA	NA	NA	2	NA	NA	positive	positive	NA	yes	yes	NA	endospore	no	no	NA	NA	NA	NA	NA	NA	NA	aerobe	facultative_anaerobe	aerobe	facultative_anaerobe	NA	NA_no	NA	NA	40	40	40	15	15	15	28	28	NA	25	NA	10	5	7	7	NA	alkaliphile	9	0	0.875	NA	NA	NA	NA	NA	NA	NA	Environmental	Aquatic	NA	Environmental	Aquatic	NA	NA	NA	NA
2026192_Bacillus_proteolyticus	3.2	NA	3.2	NA	1.7	NA	1.7	2.5	NA	NA	NA	NA	NA	NA	NA	bacillus	bacillus	NA	NA	circular	NA	NA	NA	2	NA	NA	positive	positive	NA	yes	yes	NA	endospore	no	no	NA	NA	NA	NA	NA	NA	NA	aerobe	facultative_anaerobe	aerobe	facultative_anaerobe	NA	NA_no	NA	NA	39	39	39	10	10	10	28	28	NA	29	NA	10	5	8	8	NA	alkaliphile	9	0	0.75	NA	NA	NA	NA	NA	NA	NA	Environmental	Aquatic	NA	Environmental	Aquatic	NA	NA	NA	NA
1680762_Ventosimonas_gracilis	3.36817	3.28633	3.45	NA	0.448607	0.447214	0.45	NA	0.979996	4.61718	9.36927	0.4928	NA	0.4928	0.106732	bacillus	bacillus	NA	bacillus	NA	NA	NA	NA	NA	NA	NA	negative	negative	NA	NA	NA	NA	NA	no	no	NA	NA	NA	NA	NA	NA	NA	aerobe	obligate_aerobe	aerobe	obligate_aerobe	NA	NA_no	NA	NA	40	40	40	23	23	23	34.25	34.25	NA	17	NA	8.5	5.5	6.5	6.5	NA	alkaliphile	1.5	0	0.5	NA	NA	NA	NA	NA	NA	Other	NA	NA	NA	NA	NA	NA	NA	NA	NA
2045119_Gemmobacter_straminiformis	5.45416	5.40833	5.5	NA	0.69641	0.69282	0.7	1	1.55053	11.7715	6.03103	1.95183	NA	1.95183	0.165809	bacillus	bacillus	NA	bacillus	circular	NA	NA	NA	3	NA	NA	negative	negative	NA	no	no	NA	NA	no	no	NA	NA	NA	NA	NA	NA	NA	aerobe	facultative_anaerobe	aerobe	facultative_anaerobe	NA	NA_no	NA	NA	37	37	37	20	20	20	25	25	NA	17	NA	7	5.5	6	6	NA	NA	NA	NA	NA	NA	NA	NA	NA	NA	NA	NA	NA	NA	NA	NA	NA	NA	NA	NA	NA
1494078_Marinobacter_aromaticivorans	1.89424	1.83848	1.95	NA	0.4	0.4	0.4	NA	0.742433	2.3103	10.782	0.214275	NA	0.214275	0.092748	bacillus	bacillus	NA	bacillus	circular	NA	NA	NA	NA	NA	NA	negative	negative	NA	NA	NA	NA	NA	NA	NA	NA	NA	NA	NA	NA	NA	NA	NA	NA	NA	NA	NA	NA_no	NA	NA	40	40	40	10	10	10	25	25	NA	30	NA	9.5	5.5	7.5	7.5	NA	alkaliphile	10	0.5	1.25	halotolerant	NA	halotolerant	NA	NA	NA	NA	Environmental	Aquatic	NA	Environmental	Aquatic	NA	NA	NA	NA
2048548_Paenibacillus_solanacearum	3.33114	3.16228	3.5	NA	1.13625	1.1225	1.15	1	1.74017	11.1516	4.0417	2.75912	NA	2.75912	0.24742	bacillus	bacillus	NA	bacillus	circular	NA	NA	NA	3	NA	NA	NA	NA	NA	yes	yes	NA	endospore	NA	NA	NA	flagellar_motility	peritrichous	NA	NA	NA	NA	aerobe	NA	aerobe	NA	NA	NA_no	NA	NA	40	40	40	15	15	15	29	29	NA	25	NA	8	5	6.5	6.5	NA	NA	4	0	2	NA	NA	NA	NA	NA	NA	NA	NA	NA	NA	NA	NA	NA	NA	NA	NA
692036_Tuwongella_immobilis	2.63076	2.61151	2.65	NA	2.61151	2.61151	NA	NA	2.61151	21.4257	2.29752	9.32557	NA	9.32557	0.435252	coccus	coccus	NA	coccus	NA	NA	NA	NA	7	NA	NA	negative	negative	NA	NA	NA	NA	NA	no	no	NA	NA	NA	NA	NA	NA	NA	aerobe	facultative_anaerobe	aerobe	facultative_anaerobe	NA	NA_no	NA	NA	40	40	NA	20	20	NA	31	31	NA	NA	NA	10.5	6	7.75	7.75	NA	alkaliphile	NA	NA	0.4	NA	NA	NA	NA	NA	NA	NA	Environmental	Aquatic	Lake_(large)	Environmental	Aquatic	Lake_(large)	NA	NA	NA
1645665_Lysobacter_silvestris	1.38374	1.36748	1.4	NA	0.448607	0.447214	0.45	NA	0.714998	1.92126	10.0386	0.191387	NA	0.191387	0.099616	bacillus	bacillus	NA	bacillus	circular	NA	NA	NA	NA	NA	NA	negative	negative	NA	NA	NA	NA	NA	yes	yes	NA	flagellar_motility	polar	NA	NA	NA	NA	aerobe	obligate_aerobe	aerobe	obligate_aerobe	NA	NA_no	NA	NA	NA	30	30	NA	10	10	NA	NA	NA	20	NA	7	6	6.5	6.5	NA	NA	NA	NA	NA	non-halophilic	NA	non-halophilic	NA	NA	NA	NA	Environmental	Terrestrial	NA	Environmental	Terrestrial	NA	NA	NA	NA
1888892_Sphingomonas_turrisvirgatae	1.2065	1.203	1.21	NA	0.361106	0.357211	0.365	1.5	0.591989	1.35002	12.4279	0.108628	NA	0.108628	0.080464	bacillus	bacillus	NA	bacillus	circular	NA	NA	NA	2	NA	NA	negative	negative	NA	NA	NA	NA	NA	yes	yes	NA	NA	NA	NA	NA	NA	NA	aerobe	NA	aerobe	NA	NA	NA_no	NA	NA	35	35	NA	20	20	NA	27.75	27.75	NA	NA	NA	9	6.5	7.75	7.75	NA	alkaliphile	1.5	0	0.75	NA	NA	NA	NA	NA	NA	Other	Environmental	NA	NA	Environmental	NA	NA	NA	NA	NA
2044855_Sphingobacterium_tabacisoli	1.25	1.2	1.3	NA	0.494949	0.489898	0.5	4	0.719977	1.84687	9.4511	0.195413	NA	0.195413	0.105808	bacillus	bacillus	NA	bacillus	circular	NA	NA	NA	3	NA	NA	negative	negative	NA	NA	NA	NA	NA	no	no	NA	NA	NA	NA	NA	NA	NA	aerobe	NA	aerobe	NA	NA	NA_no	NA	NA	35	35	35	10	10	10	28	28	NA	25	NA	9	6	7	7	NA	alkaliphile	3	0	1.5	NA	NA	NA	NA	NA	NA	NA	NA	NA	NA	NA	NA	NA	NA	NA	NA
1982042_Tsuneonella_mangrovi	1.29144	1.23288	1.35	NA	0.437132	0.424264	0.45	1.25	0.665463	1.64327	10.6497	0.154302	NA	0.154302	0.093899	bacillus	bacillus	NA	bacillus	NA	NA	NA	NA	3	NA	NA	negative	negative	NA	NA	NA	NA	NA	no	no	NA	NA	NA	NA	NA	NA	NA	aerobe	facultative_anaerobe	aerobe	facultative_anaerobe	NA	NA_no	NA	NA	37	37	37	15	15	15	30	30	NA	22	NA	8	6	7	7	NA	NA	NA	NA	NA	NA	NA	NA	NA	NA	NA	Other	Environmental	NA	NA	Environmental	NA	NA	NA	NA	NA
2041189_Caldovatus_sediminis	1.29807	1.29615	1.3	NA	0.548861	0.547723	0.55	NA	0.794287	2.23031	8.50031	0.26238	NA	0.26238	0.117643	coccobacillus	coccobacillus	NA	coccobacillus	circular	NA	NA	NA	3	NA	NA	negative	negative	NA	no	no	NA	NA	no	no	NA	NA	NA	NA	NA	NA	NA	aerobe	NA	aerobe	NA	NA	NA_no	NA	NA	47.5	48.75	50	37	37	37	43.5	43.5	NA	13	NA	9	6	6.75	6.75	NA	alkaliphile	NA	NA	NA	NA	NA	NA	NA	NA	NA	NA	Environmental	NA	NA	Environmental	NA	NA	NA	NA	NA
1267217_Melaminivora_jejuensis	2.69788	2.64575	2.75	NA	0.595804	0.591608	0.6	1.5	1.08732	4.91737	7.30577	0.67308	NA	0.67308	0.136878	bacillus	bacillus	NA	bacillus	circular	NA	NA	NA	3	NA	NA	negative	negative	NA	NA	NA	NA	NA	yes	yes	NA	flagellar_motility	polar	NA	NA	NA	NA	aerobe	NA	aerobe	NA	NA	NA_no	NA	NA	47.5	46.25	45	12.5	13.75	15	33.5	33.5	NA	30	NA	9.5	5.5	7.5	7.5	NA	alkaliphile	NA	NA	0.5	NA	NA	NA	NA	NA	NA	NA	NA	NA	NA	NA	NA	NA	NA	NA	NA
2019431_Thauera_propionica	1.88808	1.87617	1.9	NA	0.69641	0.69282	0.7	NA	1.05808	4.08359	6.58393	0.620236	NA	0.620236	0.151885	bacillus	bacillus	NA	bacillus	circular	NA	NA	NA	NA	NA	NA	negative	negative	NA	NA	NA	NA	NA	yes	yes	NA	NA	NA	NA	NA	NA	NA	aerobe	facultative_anaerobe	aerobe	facultative_anaerobe	NA	NA_no	NA	NA	42	43.5	45	12	12	12	32	32	NA	33	NA	11	5	8	8	NA	alkaliphile	2	0	1	NA	NA	NA	NA	NA	NA	NA	NA	NA	NA	NA	NA	NA	NA	NA	NA
2026199_Paraburkholderia_aromaticivorans	1.19791	1.19583	1.2	NA	0.348205	0.34641	0.35	NA	0.579357	1.30139	12.7812	0.101821	NA	0.101821	0.07824	bacillus	bacillus	NA	bacillus	circular	NA	NA	NA	NA	NA	NA	negative	negative	NA	NA	NA	NA	NA	yes	yes	NA	flagellar_motility	polar	NA	NA	NA	NA	aerobe	facultative_anaerobe	aerobe	facultative_anaerobe	NA	NA_no	NA	NA	37	37	37	20	20	20	27.5	27.5	NA	17	NA	7	3	5.5	5.5	NA	acidophile	NA	NA	NA	NA	NA	NA	NA	NA	NA	Other	NA	NA	NA	NA	NA	NA	NA	NA	NA
2023240_Winogradskyella_tangerina	4	3	5	NA	0.333114	0.316228	0.35	0.75	0.757227	2.98038	13.1097	0.227341	NA	0.227341	0.076279	bacillus	bacillus	NA	bacillus	circular	NA	NA	NA	3	NA	NA	negative	negative	NA	NA	NA	NA	NA	no	no	NA	NA	NA	NA	NA	NA	NA	aerobe	NA	aerobe	NA	NA	NA_no	NA	NA	42	42	NA	16	16	NA	33	33	NA	NA	NA	8	6.5	7.25	7.25	NA	NA	6	2	2.5	NA	NA	NA	NA	NA	NA	NA	Environmental	Aquatic	NA	Environmental	Aquatic	NA	NA	NA	NA
2233776_Pedobacter_chitinilyticus	0.989898	0.979796	1	NA	0.348205	0.34641	0.35	NA	0.537836	1.06629	13.0896	0.081461	NA	0.081461	0.076396	bacillus	bacillus	NA	bacillus	circular	NA	NA	NA	NA	NA	NA	negative	negative	NA	no	no	NA	NA	yes	yes	NA	NA	NA	NA	NA	NA	NA	aerobe	NA	aerobe	NA	NA	NA_no	NA	NA	40	40	40	4	4	4	25	25	NA	36	NA	9	6	7	7	NA	alkaliphile	2	0	1	NA	NA	NA	NA	NA	NA	NA	NA	NA	NA	NA	NA	NA	NA	NA	NA
2183896_Flavobacterium_crocinum	1.2	1.2	1.2	NA	0.419762	0.419524	0.42	NA	0.654121	1.58157	10.7923	0.146546	NA	0.146546	0.092659	bacillus	bacillus	NA	bacillus	irregular	NA	NA	NA	NA	NA	NA	negative	negative	NA	NA	NA	NA	NA	yes	yes	NA	non_flagellar_motility	gliding	NA	NA	NA	NA	aerobe	NA	aerobe	NA	NA	NA_no	NA	NA	40	40	NA	4	4	NA	26	26	NA	NA	NA	11.5	5	7.5	7.5	NA	alkaliphile	NA	NA	NA	NA	NA	NA	NA	NA	NA	NA	Environmental	Aquatic	Freshwater	Environmental	Aquatic	Freshwater	NA	NA	NA
2184082_Marinifilum_breve	2.25	2	2.5	NA	0.437132	0.424264	0.45	NA	0.79466	2.66573	10.1455	0.26275	NA	0.26275	0.098566	bacillus	bacillus	NA	bacillus	circular	NA	NA	NA	NA	NA	NA	negative	negative	NA	NA	NA	NA	NA	no	no	NA	NA	NA	NA	NA	NA	NA	aerobe	facultative_anaerobe	aerobe	facultative_anaerobe	NA	NA_no	NA	NA	37	37	37	10	10	10	16	16	NA	27	NA	9	6	7	7	NA	alkaliphile	6	0	3	NA	NA	NA	NA	NA	NA	NA	NA	NA	NA	NA	NA	NA	NA	NA	NA
1986026_Rhizobium_wuzhouense	1.12272	1.09545	1.15	NA	0.247474	0.244949	0.25	1	0.450192	0.842978	17.6451	0.047774	NA	0.047774	0.056673	bacillus	bacillus	NA	bacillus	circular	NA	NA	NA	2	NA	NA	negative	negative	NA	NA	NA	NA	NA	yes	yes	NA	NA	NA	NA	NA	NA	NA	aerobe	NA	aerobe	NA	NA	NA_no	NA	NA	40	40	NA	15	15	NA	28.75	28.75	NA	NA	NA	8	5	7	7	NA	NA	2	0	0.5	NA	NA	NA	NA	NA	NA	NA	Host_Body-Site	Plant	NA	Host_Body-Site	Plant	NA	NA	NA	NA
1392_Bacillus_anthracis	5.47723	5.47723	NA	1.1	1.22474	1.22474	NA	NA	2.25096	21.0744	3.52902	4.71231	3.45287	5.97175	0.283364	NA	bacillus	bacillus	bacillus	NA	1.51	6.04	0.459038	NA	0.458875	0.449954	NA	positive	positive	NA	yes	yes	NA	NA	yes	yes	NA	NA	NA	NA	aerobe	facultative_anaerobe	NA	NA	aerobe	facultative_anaerobe	nitrate_reduction	NA	NA	0.00321	NA	NA	NA	NA	NA	NA	NA	33	33	NA	mesophilic	NA	NA	NA	NA	NA	NA	NA	NA	NA	NA	NA	non-halophilic	NA	non-halophilic	NA	Endotherm	NA	NA	NA	Host_Body-Site	Organ	NA	Host_Body-Site	Organ	NA
314319_Prolixibacter_bellariivorans	11.5	11.5	NA	0.33	0.33	0.33	NA	NA	1.22993	11.9223	12.2383	0.974185	0.974185	0.974185	0.081711	NA	bacillus	bacillus	bacillus	NA	NA	NA	NA	NA	NA	NA	NA	negative	negative	NA	no	no	NA	NA	no	no	NA	NA	NA	NA	aerobe	facultative_anaerobe	NA	NA	aerobe	facultative_anaerobe	NA	NA	NA	0.00339	NA	42	42	NA	4	4	NA	22	22	38	NA	NA	NA	NA	7	7	NA	NA	NA	NA	NA	NA	NA	NA	NA	NA	Marine	NA	NA	NA	Environmental	Aquatic	Marine	Environmental	Aquatic	Marine
411153_Gramella_forsetii	2.12132	2.12132	NA	NA	0.69282	0.69282	NA	NA	1.10822	4.61718	6.47883	0.712657	NA	0.712657	0.154349	NA	bacillus	bacillus	bacillus	NA	4.17	5.50235	0.166222	NA	0.169599	0.183144	NA	negative	negative	NA	no	no	NA	NA	NA	NA	NA	NA	NA	NA	aerobe	NA	NA	NA	aerobe	NA	NA	NA	NA	0.003367	NA	30	30	NA	2	2	NA	32.5	32.5	28	mesophilic	NA	NA	NA	NA	NA	NA	NA	NA	NA	NA	NA	non-halophilic	NA	non-halophilic	NA	Marine	NA	NA	NA	Environmental	Aquatic	Marine	Environmental	Aquatic	Marine
392734_Terriglobus_roseus	1.1225	1.1225	NA	NA	0.591608	0.591608	NA	NA	0.786104	2.08626	8.20222	0.254354	NA	0.254354	0.121918	NA	bacillus	bacillus	bacillus	NA	NA	NA	NA	5	NA	NA	NA	negative	negative	NA	no	no	NA	no	no	no	NA	NA	NA	NA	aerobe	NA	NA	NA	aerobe	NA	NA	NA_no	NA	0.003356	NA	NA	NA	NA	NA	NA	NA	23	23	NA	NA	7	5	6	6	NA	NA	NA	NA	NA	NA	NA	NA	NA	NA	NA	Soil	Environmental	Terrestrial	Soil	Environmental	Terrestrial	Soil	Environmental	Terrestrial	Soil
1661_Trueperella_pyogenes	1.13301	0.866025	1.4	0.55	0.487132	0.424264	0.55	1	0.580526	1.1543	11.2682	0.195749	0.289059	0.102438	0.088746	bacillus	bacillus	bacillus	bacillus	circular	NA	NA	NA	2	NA	NA	positive	positive	positive	no	no	no	NA	no	no	no	NA	NA	NA	NA	aerobe	NA	aerobe	microaerophile	aerobe	microaerophile	NA	1	beta	0.003226	NA	NA	NA	NA	NA	NA	NA	NA	NA	NA	NA	NA	NA	NA	NA	NA	NA	NA	NA	NA	NA	NA	NA	NA	NA	NA	Endotherm	NA	NA	NA	Host	NA	NA	Host	NA	NA
675874_Tolumonas_osonensis	2.96969	2.93939	3	NA	0.9	0.9	0.9	NA	1.47466	8.31092	4.94961	1.67911	NA	1.67911	0.202036	bacillus	bacillus	NA	bacillus	NA	NA	NA	NA	NA	NA	NA	negative	negative	NA	NA	NA	NA	NA	no	no	NA	NA	NA	NA	NA	NA	NA	aerobe	facultative_anaerobe	aerobe	facultative_anaerobe	NA	NA	NA	NA	37	37	37	15	15	15	26	26	NA	22	NA	8.5	5.5	7.5	7.5	NA	alkaliphile	NA	NA	NA	NA	NA	NA	NA	NA	NA	NA	Environmental	Aquatic	NA	Environmental	Aquatic	NA	NA	NA	NA
123899_Bordetella_trematum	1.37082	1.34164	1.4	NA	0.548861	0.547723	0.55	NA	0.804959	2.30859	8.45332	0.273099	NA	0.273099	0.118297	bacillus	bacillus	NA	bacillus	circular	NA	NA	NA	1	NA	NA	negative	negative	negative	no	no	no	NA	yes	yes	NA	flagellar_motility	peritrichous	NA	NA	aerobe	NA	aerobe	obligate_aerobe	aerobe	obligate_aerobe	NA	NA_no	NA	0.003257	NA	NA	NA	NA	NA	NA	NA	NA	NA	NA	NA	NA	NA	NA	NA	NA	NA	NA	NA	NA	NA	NA	NA	NA	NA	NA	Other	NA	NA	NA	Host_Body-Site	Organ	Skin_or_Nail_or_Hair	Host_Body-Site	Organ	Skin_or_Nail_or_Hair
28108_Alteromonas_macleodii	NA	NA	NA	1	NA	NA	NA	NA	NA	NA	NA	1.7017	1.7017	NA	NA	bacillus	bacillus	bacillus	NA	NA	NA	NA	NA	2	NA	NA	negative	negative	negative	NA	no	no	NA	yes	yes	yes	NA	NA	NA	NA	aerobe	NA	aerobe	NA	aerobe	NA	MTBE_degradation	NA_no	NA	0.003378	NA	44	44	NA	4	4	NA	30	30	40	mesophilic	NA	NA	NA	7	7	NA	NA	NA	NA	NA	NA	NA	NA	NA	NA	Marine	Environmental	Aquatic	Marine	Environmental	Aquatic	Marine	Environmental	Aquatic	Marine
1396_Bacillus_cereus	NA	NA	NA	NA	NA	NA	NA	NA	NA	NA	NA	NA	NA	NA	NA	bacillus	bacillus	bacillus	NA	NA	0.288	1.04	2.40676	2.5	1.20813	1.20232	positive	positive	positive	yes	yes	yes	NA	yes	yes	yes	NA	NA	NA	NA	aerobe	NA	aerobe	facultative_anaerobe	aerobe	facultative_anaerobe	fermentation,_chitin_degradation,_nitrate_reduction	1	NA	0.00324	NA	45	45	NA	10	10	NA	30.542	30.542	35	mesophilic	NA	NA	6	6	NA	NA	NA	NA	NA	NA	NA	non-halophilic	NA	non-halophilic	NA	Endotherm	NA	NA	NA	Host	NA	NA	Host	NA	NA
1408_Bacillus_pumilus	NA	NA	NA	0.525	NA	NA	NA	NA	NA	NA	NA	0.211063	0.211063	NA	NA	bacillus	bacillus	bacillus	NA	NA	NA	NA	NA	NA	NA	NA	positive	positive	positive	yes	yes	yes	NA	yes	yes	yes	NA	NA	NA	NA	aerobe	NA	aerobe	obligate_aerobe	aerobe	obligate_aerobe	cellulose_degradation,_ligninolysis	NA_no	NA	0.003272	NA	NA	NA	NA	NA	NA	NA	35.111	35.111	NA	mesophilic	NA	NA	6	5.8	5.6	NA	10	0	5	NA	NA	halophilic	moderately_halophilic	halophilic	moderately_halophilic	Other	Engineered	Built_environment	Clean_room	NA	NA	NA	Host	NA	NA
1977292_Paenibacillus_xerothermodurans	2.49373	2.48747	2.5	0.95	0.861615	0.853229	0.87	0.35	1.33993	6.66766	5.29329	1.25964	NA	1.25964	0.188918	bacillus	bacillus	NA	bacillus	circular	NA	NA	NA	2	NA	NA	positive	positive	NA	yes	yes	NA	endospore	yes	yes	NA	NA	NA	NA	NA	aerobe	obligate_aerobe	aerobe	facultative_anaerobe	aerobe	NA	NA	NA_no	NA	0.0033	NA	NA	NA	NA	NA	NA	30	30	NA	NA	NA	10	6	7	7	NA	alkaliphile	NA	NA	NA	NA	NA	NA	NA	NA	NA	Other	NA	NA	NA	NA	NA	NA	NA	NA	NA
220684_Neobacillus_drentensis	0.9	NA	0.9	2.2	NA	NA	NA	NA	NA	NA	NA	5.57528	5.57528	NA	NA	NA	bacillus	bacillus	NA	circular	NA	NA	NA	NA	NA	NA	positive	positive	positive	yes	yes	yes	endospore	NA	yes	yes	NA	NA	NA	NA	aerobe	facultative_anaerobe	aerobe	facultative_anaerobe	aerobe	facultative_anaerobe	aerobic_chemo_heterotrophy,_nitrate_reduction	NA_no	NA	0.0033	NA	NA	NA	NA	NA	NA	NA	30	30	NA	mesophilic	9.75	5.75	7.5	7.5	7.5	alkaliphile	NA	NA	NA	NA	NA	NA	NA	NA	NA	Soil	Engineered	Industrial	NA	NA	NA	NA	Environmental	Terrestrial	Soil
742169_Fictibacillus_nanhaiensis	5	5	5	NA	0.5	0.5	0.5	NA	1.21925	7.85398	8.27586	0.949023	NA	0.949023	0.120833	bacillus	bacillus	NA	bacillus	NA	NA	NA	NA	NA	NA	NA	positive	positive	NA	yes	yes	NA	endospore	yes	yes	NA	NA	NA	NA	NA	NA	NA	aerobe	NA	aerobe	NA	NA	NA	NA	NA	45	45	45	15	15	15	30	30	NA	30	NA	10.5	6	8	8	NA	alkaliphile	18	0	5.625	NA	NA	NA	NA	NA	NA	NA	NA	NA	NA	NA	NA	NA	NA	NA	NA
192814_Halobacillus_salinus	2.59974	2.44949	2.75	NA	0.888748	0.877496	0.9	2.5	1.35564	6.7526	5.17657	1.30445	NA	1.30445	0.193178	bacillus	bacillus	NA	bacillus	circular	NA	NA	NA	3	NA	NA	positive	positive	positive	yes	yes	NA	endospore	yes	yes	NA	flagellar_motility	peritrichous	NA	NA	aerobe	NA	NA	NA	aerobe	NA	NA	NA_no	NA	0.0033	NA	45	45	NA	10	10	NA	NA	NA	35	NA	NA	NA	NA	NA	NA	NA	NA	NA	23	halophilic	NA	halophilic	NA	NA	NA	Other	NA	NA	NA	NA	NA	NA	NA	NA	NA
135826_Jeotgalibacillus_alimentarius	1.96421	2.82843	1.1	NA	1.09545	1.09545	NA	NA	1.64284	9.73387	4.19277	2.32159	NA	2.32159	0.238506	bacillus	bacillus	NA	bacillus	irregular	NA	NA	NA	NA	NA	NA	NA	positive	positive	yes	yes	NA	endospore	NA	NA	NA	flagellar_motility	peritrichous	NA	NA	aerobe	NA	aerobe	facultative_anaerobe	aerobe	facultative_anaerobe	NA	NA_no	NA	0.0033	NA	45	45	NA	10	10	NA	NA	NA	35	NA	NA	NA	NA	NA	NA	NA	NA	NA	NA	NA	NA	NA	NA	NA	NA	Other	Engineered	Food_production	NA	Engineered	Food_production	NA	Engineered	Food_production	NA
373054_Calditerricola_satsumensis	NA	NA	NA	NA	NA	NA	NA	NA	NA	NA	NA	NA	NA	NA	NA	bacillus	bacillus	bacillus	NA	NA	0.42	23.4	1.65035	NA	0.600855	0.6038	negative	NA	positive	no	no	no	NA	NA	NA	NA	NA	NA	NA	NA	aerobe	obligate_aerobe	aerobe	NA	aerobe	obligate_aerobe	NA	NA	NA	0.002849	83	83	83	56	56	56	78	78	78	27	NA	NA	NA	NA	7.5	7.5	NA	4	0.3	2	NA	NA	NA	NA	NA	NA	Other	NA	NA	NA	Engineered	Biodegradation	Composting	Engineered	Biodegradation	Composting
626929_Bacteroides_clarus	1.61239	1.42478	1.8	0.75	0.728553	0.707107	0.75	NA	0.962551	3.16507	6.77817	0.57586	0.684769	0.46695	0.147532	bacillus	bacillus	bacillus	bacillus	NA	NA	NA	NA	NA	NA	NA	negative	negative	negative	no	no	no	NA	no	no	no	NA	NA	NA	NA	aerobe	obligate_aerobe	anaerobe	NA	NA	NA	NA	NA	NA	0.003226	NA	NA	NA	NA	NA	NA	37	37	37	NA	mesophilic	NA	NA	7	7	7	NA	NA	NA	NA	NA	NA	NA	NA	NA	NA	Endotherm	NA	NA	NA	Host	NA	NA	Host	NA	NA
626930_Bacteroides_fluxus	1.66557	1.58114	1.75	1.2	1.19161	1.18322	1.2	NA	1.35579	5.87738	4.50415	1.41585	1.52681	1.30488	0.222018	bacillus	bacillus	bacillus	bacillus	NA	NA	NA	NA	NA	NA	NA	negative	negative	negative	no	no	no	NA	no	no	no	NA	NA	NA	NA	aerobe	obligate_aerobe	anaerobe	NA	NA	NA	NA	NA	NA	0.003226	NA	NA	NA	NA	NA	NA	37	35.875	34.75	NA	mesophilic	NA	NA	7	7	7	NA	NA	NA	NA	NA	NA	NA	NA	NA	NA	Endotherm	NA	NA	NA	Host	NA	NA	Host	NA	NA
984307_Paraburkholderia_kururiensis	NA	NA	NA	1	NA	NA	NA	NA	NA	NA	NA	0.798488	0.798488	NA	NA	bacillus	bacillus	bacillus	NA	NA	1	2.2974	0.693147	2.5	0.705938	0.705037	negative	negative	negative	NA	no	no	NA	no	NA	yes	NA	NA	NA	NA	aerobe	NA	aerobe	facultative_anaerobe	aerobe	facultative_anaerobe	aromatic_hydrocarbon_degradation,_aromatic_compound_degradation,_hydrocarbon_degradation	NA_no	NA	0.003279	NA	42	42	NA	15	15	NA	30	30	27	mesophilic	NA	NA	NA	NA	NA	NA	NA	NA	NA	NA	NA	NA	NA	NA	NA	Other	Environmental	Aquatic	Groundwater	NA	NA	NA	Host	Plants	NA
458836_Paraburkholderia_sediminicola	1	1	1	NA	0.4	0.4	0.4	NA	0.592499	1.25664	11.5385	0.108909	NA	0.108909	0.086667	bacillus	bacillus	NA	bacillus	NA	NA	NA	NA	NA	NA	NA	negative	negative	NA	NA	NA	NA	NA	yes	yes	NA	NA	NA	NA	NA	NA	NA	aerobe	NA	aerobe	NA	NA	NA	NA	NA	30	30	30	15	15	15	28	28	NA	15	NA	8	6	7	7	NA	NA	1.5	0	0.75	NA	NA	NA	NA	NA	NA	NA	Environmental	Aquatic	NA	Environmental	Aquatic	NA	NA	NA	NA
255507_Aliarcobacter_cibarius	1.5	1.5	1.5	0.5	0.5	0.5	0.5	2	0.793701	2.35619	9	0.261799	NA	0.261799	0.111111	bacillus	bacillus	NA	bacillus	NA	NA	NA	NA	3	NA	NA	negative	negative	negative	no	no	no	NA	NA	NA	NA	NA	NA	NA	NA	aerobe	microaerophile	aerobe	microaerophile	aerobe	microaerophile	NA	1	gamma	0.0033	NA	NA	NA	NA	NA	NA	NA	24.75	24.75	NA	mesophilic	NA	NA	NA	NA	NA	NA	NA	NA	NA	NA	NA	NA	NA	NA	NA	Other	Host	NA	NA	NA	NA	NA	Host_Body-Site	Organ	Skin_or_Nail_or_Hair
195_Campylobacter_coli	0.316228	0.316228	NA	0.25	0.316228	0.316228	NA	NA	0.316228	0.314159	18.9737	0.016558	NA	0.016558	0.052705	bacillus	NA	spiral	irregular	NA	NA	NA	NA	1.5	NA	NA	negative	negative	negative	NA	no	no	NA	yes	yes	yes	NA	NA	NA	NA	aerobe	microaerophile	aerobe	microaerophile	aerobe	microaerophile	NA	1	gamma	0.003226	NA	NA	NA	NA	NA	NA	NA	41.722	41.722	NA	thermophilic	NA	NA	NA	7	7	NA	NA	NA	NA	NA	NA	NA	NA	NA	NA	Endotherm	Host	NA	NA	Host	NA	NA	Host	NA	NA
172043_Brevundimonas_nasdae	2.75	2.75	2.75	0.5	0.5	0.5	0.5	NA	0.989473	4.31969	8.51613	0.507236	0.507236	0.507236	0.117424	bacillus	bacillus	bacillus	bacillus	NA	NA	NA	NA	NA	NA	NA	negative	negative	negative	NA	NA	NA	NA	NA	yes	yes	NA	NA	NA	NA	aerobe	obligate_aerobe	aerobe	obligate_aerobe	aerobe	obligate_aerobe	NA	NA	NA	0.0033	NA	NA	NA	NA	NA	NA	NA	30	30	NA	NA	NA	NA	NA	NA	NA	NA	NA	NA	NA	NA	NA	NA	NA	NA	NA	Fresh	Environmental	Aquatic	River_(Creek)	Environmental	Aquatic	NA	Environmental	Aquatic	Freshwater
318464_Clostridium_sulfidigenes	NA	NA	NA	NA	NA	NA	NA	NA	NA	NA	NA	NA	NA	NA	NA	bacillus	bacillus	bacillus	NA	NA	NA	NA	NA	NA	NA	NA	positive	positive	positive	yes	yes	yes	NA	yes	yes	yes	NA	NA	NA	NA	anaerobe	NA	anaerobe	NA	anaerobe	NA	NA	NA	NA	0.003236	48	48	48	18	18	18	34	34	34	30	NA	9	5.5	6.6	6.6	6.6	alkaliphile	NA	NA	NA	NA	NA	NA	NA	NA	NA	Fresh	Environmental	Aquatic	NA	Environmental	Aquatic	Freshwater	Environmental	Aquatic	Freshwater
471189_Gordonibacter_pamelaeae	1	1	1	0.525	0.55	0.55	0.55	NA	0.718269	1.72788	8.90538	0.186309	0.178592	0.194026	0.112292	coccobacillus	coccobacillus	coccobacillus	coccobacillus	NA	NA	NA	NA	2	NA	NA	positive	positive	positive	no	no	no	NA	yes	yes	yes	NA	NA	NA	NA	anaerobe	NA	anaerobe	NA	anaerobe	NA	NA	NA_no	NA	0.003226	NA	NA	NA	NA	NA	NA	37	37.75	38.5	NA	NA	NA	NA	NA	NA	NA	NA	NA	NA	NA	NA	NA	NA	NA	NA	NA	Endotherm	NA	NA	NA	Host_Body-Site	Gastrointestinal_tract	NA	Host_Body-Site	Gastrointestinal_tract	NA
408657_Dyadobacter_koreensis	NA	NA	NA	NA	NA	NA	NA	NA	NA	NA	NA	NA	NA	NA	NA	bacillus	bacillus	bacillus	NA	NA	NA	NA	NA	NA	NA	NA	negative	negative	negative	NA	NA	NA	NA	no	no	no	NA	NA	NA	NA	aerobe	obligate_aerobe	aerobe	NA	aerobe	obligate_aerobe	NA	NA	NA	0.003356	30	30	30	4	4	4	25	25	25	26	NA	11	5	7	7	7	alkaliphile	NA	NA	NA	NA	NA	NA	NA	NA	NA	Fresh	Environmental	Aquatic	Freshwater	Environmental	Aquatic	Freshwater	Environmental	Aquatic	Freshwater
492736_Dyadobacter_alkalitolerans	NA	NA	NA	NA	NA	NA	NA	NA	NA	NA	NA	NA	NA	NA	NA	bacillus	bacillus	bacillus	NA	NA	NA	NA	NA	NA	NA	NA	negative	negative	negative	NA	NA	NA	NA	no	no	no	NA	NA	NA	NA	aerobe	NA	aerobe	NA	aerobe	NA	nitrate_reduction	NA	NA	0.003322	30	30	30	4	4	4	21.5	21.5	21.5	26	mesophilic	12	5	7	7	7	alkaliphile	1	NA	NA	NA	NA	NA	NA	NA	NA	Other	Environmental	Terrestrial	NA	Environmental	Terrestrial	Geologic	Environmental	Terrestrial	Geologic
370973_Runella_defluvii	4.1	4.1	4.1	NA	0.7	0.7	0.7	NA	1.41647	9.01637	6.05911	1.48807	NA	1.48807	0.165041	bacillus	bacillus	NA	bacillus	NA	NA	NA	NA	NA	NA	NA	negative	negative	NA	NA	NA	NA	NA	no	no	NA	NA	NA	NA	NA	NA	NA	aerobe	NA	aerobe	NA	NA	NA	NA	NA	37.5	38.75	40	22.5	18.75	15	30	30	NA	25	NA	9.5	6	7.75	7.75	NA	alkaliphile	NA	NA	NA	NA	NA	NA	NA	NA	NA	NA	Engineered	Waste	Activated_sludge	Engineered	Waste	Activated_sludge	NA	NA	NA
2352_Flexistipes_sinusarabici	NA	NA	NA	0.3	NA	NA	NA	NA	NA	NA	NA	1.93679	1.93679	NA	NA	NA	bacillus	bacillus	NA	NA	8.42	67.36	0.082322	2.5	-0.381731	-0.396663	NA	negative	negative	NA	no	no	NA	NA	no	no	NA	NA	NA	NA	anaerobe	NA	anaerobe	NA	anaerobe	NA	NA	NA_no	NA	0.00312	NA	53	53	NA	30	30	45	46.25	47.5	23	NA	NA	NA	NA	NA	NA	NA	NA	NA	NA	NA	NA	halophilic	moderately_halophilic	halophilic	moderately_halophilic	Marine	NA	NA	NA	Environmental	Aquatic	Marine	Environmental	Aquatic	Marine
500465_Deferribacter_autotrophicus	3.25	3.25	3.25	NA	0.55	0.55	0.55	NA	1.11642	5.6156	7.70751	0.728588	NA	0.728588	0.129744	bacillus	bacillus	NA	bacillus	NA	NA	NA	NA	NA	NA	NA	negative	negative	NA	no	no	NA	NA	yes	yes	NA	NA	NA	NA	NA	NA	NA	anaerobe	NA	anaerobe	NA	NA	NA	NA	NA	75	75	75	25	25	25	60	60	NA	50	NA	7.5	5	6.5	6.5	NA	NA	6	1	2.5	NA	NA	NA	NA	NA	NA	NA	Environmental	NA	NA	Environmental	NA	NA	NA	NA	NA
521158_Deinobacterium_chartae	1.91041	1.87083	1.95	NA	1.0349	1.0198	1.05	NA	1.33667	5.99378	4.79327	1.25046	NA	1.25046	0.208626	bacillus	bacillus	NA	bacillus	NA	NA	NA	NA	NA	NA	NA	negative	negative	NA	no	no	NA	NA	no	no	NA	NA	NA	NA	NA	NA	NA	aerobe	NA	aerobe	NA	NA	NA_no	NA	NA	NA	50	50	NA	12	12	39	39	NA	38	NA	10.3	6	8.15	8.15	NA	alkaliphile	3	NA	NA	NA	NA	NA	NA	NA	NA	NA	Engineered	Industrial	NA	Engineered	Industrial	NA	NA	NA	NA
415242_Desulfovibrio_psychrotolerans	1.125	1	1.25	NA	0.519949	0.489898	0.55	NA	0.670333	1.53906	9.75853	0.157714	NA	0.157714	0.102474	vibrio	vibrio	NA	vibrio	NA	NA	NA	NA	NA	NA	NA	negative	negative	NA	no	no	NA	NA	yes	yes	NA	flagellar_motility	polar	monopolar	monotrichous	NA	NA	anaerobe	aerotolerant	anaerobe	aerotolerant	NA	NA	NA	NA	50	50	50	10	10	10	27.5	27.5	NA	40	NA	NA	NA	8.75	8.75	NA	alkaliphile	NA	NA	NA	NA	NA	NA	NA	NA	NA	NA	NA	NA	NA	NA	NA	NA	NA	NA	NA
407188_Pelobacter_seleniigenes	2	2	2	0.5	0.5	0.5	0.5	NA	0.882587	3.14159	8.72727	0.359974	0.359974	0.359974	0.114583	bacillus	bacillus	bacillus	bacillus	NA	NA	NA	NA	NA	NA	NA	negative	negative	negative	NA	NA	NA	NA	yes	yes	yes	NA	NA	NA	NA	anaerobe	NA	anaerobe	NA	anaerobe	NA	NA	NA	NA	0.003322	NA	NA	NA	NA	NA	NA	28	28	NA	NA	NA	NA	NA	NA	NA	NA	NA	3.5	0.1	1.8	NA	NA	NA	NA	NA	NA	Fresh	Environmental	NA	NA	Environmental	Aquatic	Freshwater	Environmental	Aquatic	Freshwater
550_Enterobacter_cloacae	7.37292	7.37292	NA	NA	0.6	0.6	NA	NA	1.57047	13.8976	6.85255	2.0281	NA	2.0281	0.145931	bacillus	bacillus	bacillus	bacillus	NA	NA	NA	NA	NA	NA	NA	negative	negative	negative	no	no	no	NA	yes	yes	yes	NA	NA	NA	NA	NA	NA	aerobe	facultative_anaerobe	aerobe	facultative_anaerobe	nitrate_reduction,_nitrite_reduction,_nitrate_reduction_to_ammonia,_nitrite_reduction_to_ammonia	NA	NA	0.003299	NA	NA	NA	NA	NA	NA	NA	33.778	33.778	NA	mesophilic	NA	NA	NA	6.5	6.5	NA	NA	NA	NA	NA	NA	halophilic	moderately_halophilic	halophilic	moderately_halophilic	Endotherm	NA	NA	NA	Host	NA	NA	Host	NA	NA
645887_Alkalibaculum_bacchi	1.83329	1.81659	1.85	NA	0.641228	0.632456	0.65	NA	0.98767	3.60941	7.15489	0.504468	NA	0.504468	0.139764	bacillus	bacillus	NA	bacillus	NA	NA	NA	NA	4.5	NA	NA	negative	negative	NA	no	no	NA	NA	yes	yes	NA	flagellar_motility	peritrichous	NA	NA	NA	NA	anaerobe	NA	anaerobe	NA	NA	NA_no	NA	NA	40	40	40	15	15	15	37	37	NA	25	NA	10.5	6.5	8.25	8.25	NA	alkaliphile	NA	NA	NA	NA	NA	NA	NA	NA	NA	NA	NA	NA	NA	NA	NA	NA	NA	NA	NA
29534_Flavobacterium_saccharophilum	4.06149	3.87298	4.25	0.6	0.595804	0.591608	0.6	NA	1.245	7.19829	7.12397	1.01043	NA	1.01043	0.140371	bacillus	bacillus	NA	bacillus	circular	NA	NA	NA	NA	NA	NA	negative	negative	negative	NA	NA	NA	NA	NA	NA	NA	non_flagellar_motility	gliding	NA	NA	aerobe	NA	aerobe	NA	aerobe	NA	nitrate_reduction	NA_no	NA	0.003367	NA	30	30	NA	4	4	NA	NA	NA	26	NA	NA	NA	NA	NA	NA	NA	NA	NA	NA	NA	NA	NA	NA	NA	NA	Fresh	Environmental	NA	NA	Environmental	Aquatic	Freshwater	Environmental	Aquatic	Freshwater
295428_Flavobacterium_cheniae	2.18566	2.12132	2.25	NA	0.393649	0.387298	0.4	NA	0.765315	2.58108	10.9972	0.234703	NA	0.234703	0.090932	bacillus	bacillus	NA	bacillus	NA	NA	NA	NA	NA	NA	NA	negative	negative	NA	no	no	NA	NA	NA	NA	NA	non_flagellar_motility	gliding	NA	NA	NA	NA	aerobe	obligate_aerobe	aerobe	obligate_aerobe	NA	NA	NA	NA	32	32	32	18	18	18	25	25	NA	14	NA	8	6.5	7.5	7.5	NA	NA	0.8	0	0.4	NA	NA	NA	NA	NA	NA	NA	NA	NA	NA	NA	NA	NA	NA	NA	NA
104270_Tenacibaculum_ovolyticum	8.66228	6.32456	11	0.4	0.5	0.5	0.5	NA	1.32177	9.93459	8.21652	1.28732	1.36555	1.2091	0.121706	bacillus	bacillus	bacillus	bacillus	NA	NA	NA	NA	NA	NA	NA	negative	negative	negative	NA	no	no	NA	no	NA	yes	non_flagellar_motility	gliding	NA	NA	aerobe	NA	aerobe	NA	aerobe	NA	nitrate_reduction	NA_no	NA	0.003472	NA	NA	NA	NA	NA	NA	NA	NA	NA	NA	NA	9	5.9	7.45	7.45	NA	alkaliphile	NA	NA	NA	NA	NA	NA	NA	NA	NA	Ectotherm	NA	NA	NA	Host	NA	NA	Host	NA	NA
373672_Chryseobacterium_gambrini	3.6	3.6	3.6	1.1	1.1	1.1	1.1	NA	1.80375	12.4407	4.04873	3.07274	3.07274	3.07274	0.246991	bacillus	bacillus	bacillus	bacillus	NA	NA	NA	NA	NA	NA	NA	negative	negative	negative	no	no	no	NA	no	no	no	NA	NA	NA	NA	aerobe	obligate_aerobe	aerobe	obligate_aerobe	aerobe	obligate_aerobe	NA	NA	NA	0.003311	NA	NA	NA	NA	NA	NA	NA	NA	NA	NA	NA	NA	NA	NA	NA	NA	NA	1	NA	NA	NA	NA	NA	NA	NA	NA	Other	Engineered	Food_production	NA	Engineered	NA	NA	Engineered	Bioreactor	NA
649333_Bizionia_echini	2.3318	2.21359	2.45	0.4625	0.448607	0.447214	0.45	NA	0.852407	3.11002	9.5901	0.377049	0.429804	0.324295	0.104274	bacillus	bacillus	bacillus	bacillus	NA	NA	NA	NA	NA	NA	NA	negative	negative	NA	NA	NA	NA	NA	NA	NA	NA	non_flagellar_motility	gliding	NA	NA	aerobe	obligate_aerobe	aerobe	NA	aerobe	obligate_aerobe	NA	NA	NA	0.003322	39	39	NA	4	4	NA	29	31.25	33.5	NA	NA	NA	NA	NA	NA	NA	NA	8	1	2.5	NA	NA	NA	NA	NA	NA	Ectotherm	NA	NA	NA	Host	NA	NA	Host	NA	NA
173480_Gemmatimonas_aurantiaca	2.82843	2.82843	NA	0.7	0.7	0.7	NA	NA	1.24017	6.22004	6.22808	0.998709	NA	0.998709	0.160563	NA	bacillus	bacillus	bacillus	NA	12	24	0.057762	NA	-0.352294	-0.35007	NA	negative	negative	NA	no	no	NA	NA	yes	yes	NA	NA	NA	NA	aerobe	NA	NA	NA	aerobe	NA	aerobic_chemo_heterotrophy	NA	NA	0.0033	NA	35	35	NA	25	25	30	30	30	10	mesophilic	NA	NA	NA	NA	NA	NA	NA	NA	NA	NA	NA	NA	NA	NA	NA	Other	Engineered	NA	NA	Engineered	NA	NA	NA	NA	NA
43776_Haloarcula_argentinensis	1.3125	1	1.625	0.3	0.575	0.3	0.85	NA	0.495289	0.942478	14.8148	0.063617	NA	0.063617	0.0675	bacillus	bacillus	NA	bacillus	NA	NA	NA	NA	NA	NA	NA	negative	negative	negative	NA	NA	NA	NA	no	no	NA	NA	NA	NA	NA	aerobe	NA	aerobe	NA	aerobe	NA	NA	NA	NA	0.003215	NA	50	50	NA	20	20	NA	NA	NA	30	NA	8	6	7	7	NA	NA	NA	NA	NA	NA	NA	NA	NA	NA	NA	Other	Engineered	Food_production	Food	NA	NA	NA	Environmental	Aquatic	Non-marine_Saline_and_Alkaline
52021_Halomonas_desiderata	1.1	NA	1.1	0.75	0.75	NA	0.75	NA	NA	NA	NA	0.375518	0.375518	NA	NA	bacillus	bacillus	bacillus	NA	NA	NA	NA	NA	NA	NA	NA	negative	negative	negative	no	no	no	NA	yes	yes	NA	NA	NA	NA	NA	aerobe	obligate_aerobe	aerobe	obligate_aerobe	aerobe	obligate_aerobe	NA	NA_no	NA	0.003279	NA	NA	NA	NA	NA	NA	NA	30	30	NA	NA	10	8	9	9	9	alkaliphile	NA	NA	NA	NA	NA	NA	NA	NA	NA	Soil	NA	NA	NA	Environmental	Terrestrial	Soil	Environmental	Terrestrial	Soil
288995_Devosia_limi	2	2	2	0.8125	0.75	0.75	0.75	NA	1.13872	4.71239	6.09524	0.899648	1.02617	0.773126	0.164063	bacillus	bacillus	bacillus	bacillus	NA	NA	NA	NA	NA	NA	NA	negative	negative	negative	no	no	no	NA	NA	no	no	NA	NA	NA	NA	aerobe	obligate_aerobe	aerobe	obligate_aerobe	aerobe	obligate_aerobe	NA	NA_no	NA	0.003311	NA	NA	NA	NA	NA	NA	28	28	28	NA	NA	NA	NA	6.8	6.8	6.8	NA	NA	NA	NA	NA	NA	NA	NA	NA	NA	Other	NA	NA	NA	NA	NA	NA	NA	NA	NA
331526_Kribbia_dieselivorans	1.22474	1.22474	NA	0.5	0.489898	0.489898	NA	NA	0.72566	1.88496	9.42111	0.200078	NA	0.200078	0.106145	bacillus	bacillus	NA	bacillus	NA	NA	NA	NA	NA	NA	NA	positive	positive	positive	NA	NA	NA	NA	no	no	NA	NA	NA	NA	NA	aerobe	NA	aerobe	facultative_anaerobe	aerobe	facultative_anaerobe	NA	NA	NA	0.003322	NA	42	42	NA	8	8	29	29.5	30	34	mesophilic	NA	NA	NA	NA	NA	NA	NA	NA	NA	NA	NA	NA	NA	NA	NA	Marine	Environmental	Terrestrial	NA	Environmental	NA	NA	Environmental	Aquatic	Marine
331679_Pediococcus_stilesii	NA	NA	NA	0.9	0.9	NA	0.9	NA	NA	NA	NA	0.381704	0.381704	NA	NA	coccus	coccus	coccus	NA	NA	NA	NA	NA	NA	NA	NA	positive	positive	positive	no	no	no	NA	no	no	no	NA	NA	NA	NA	aerobe	NA	aerobe	microaerophile	aerobe	microaerophile	NA	1	NA	0.003257	NA	NA	NA	NA	NA	NA	NA	41.5	41.5	NA	NA	8	4.5	6.25	6.25	6.25	NA	NA	NA	10	NA	NA	NA	NA	NA	NA	Other	Host	Plants	Herbaceous_plants_(Grass_or_Crops)	Host	Plants	Herbaceous_plants_(Grass_or_Crops)	Host	Plants	NA
101192_Methanomethylovorans_hollandica	NA	NA	NA	1.25	NA	NA	NA	NA	NA	NA	NA	1.02265	1.02265	NA	NA	NA	coccus	coccus	NA	NA	11.5	33.674	0.060274	5	-0.407133	-0.414487	NA	negative	negative	NA	NA	NA	NA	NA	no	no	NA	NA	NA	NA	anaerobe	NA	anaerobe	NA	anaerobe	NA	methanogenesis	NA_no	NA	0.003226	NA	40	40	NA	12	12	37	36.4	35.8	28	mesophilic	NA	NA	NA	6.75	6.75	NA	NA	NA	NA	NA	NA	NA	NA	NA	NA	Other	Environmental	Aquatic	NA	Environmental	Aquatic	Sediment	Environmental	Aquatic	Sediment
39664_Methanohalophilus_portucalensis	1.09545	1.09545	NA	0.6	1.09545	1.09545	NA	NA	1.09545	3.76991	5.47723	0.919317	1.15035	0.688288	0.182574	NA	coccus	coccus	coccus	NA	4.08	17.31	0.169889	NA	0.016194	0.006273	NA	negative	negative	NA	NA	NA	NA	NA	no	no	NA	NA	NA	NA	anaerobe	NA	anaerobe	NA	anaerobe	NA	methanogenesis	NA	NA	0.003199	NA	48	48	NA	25	25	37	37.75	38.5	23	mesophilic	NA	NA	NA	7	7	NA	NA	NA	NA	NA	NA	NA	NA	NA	NA	Other	NA	NA	NA	NA	NA	NA	NA	NA	NA
670292_Microvirga_aerilata	2.37391	2.29783	2.45	NA	1.34582	1.34164	1.35	NA	1.70959	9.68508	3.70191	2.61624	NA	2.61624	0.270131	bacillus	bacillus	NA	bacillus	NA	NA	NA	NA	NA	NA	NA	negative	negative	NA	no	no	NA	NA	no	no	NA	NA	NA	NA	NA	NA	NA	aerobe	NA	aerobe	NA	NA	NA	NA	NA	35	35	NA	10	10	NA	28	28	NA	NA	NA	10	7	8.5	8.5	NA	alkaliphile	3	0	1.5	NA	NA	NA	NA	NA	NA	NA	Environmental	Air	NA	Environmental	Air	NA	NA	NA	NA
670291_Microvirga_aerophila	2.74615	2.5923	2.9	NA	0.944042	0.938083	0.95	NA	1.4437	7.63969	4.84891	1.57555	NA	1.57555	0.206232	bacillus	bacillus	NA	bacillus	NA	NA	NA	NA	NA	NA	NA	negative	negative	NA	no	no	NA	NA	no	no	NA	NA	NA	NA	NA	NA	NA	aerobe	NA	aerobe	NA	NA	NA	NA	NA	35	35	NA	10	10	NA	28	28	NA	NA	NA	10	7	8.5	8.5	NA	alkaliphile	2	0	1	NA	NA	NA	NA	NA	NA	NA	Environmental	Air	NA	Environmental	Air	NA	NA	NA	NA
592376_Agromyces_atrinae	1.5	1.5	1.5	NA	0.75	0.75	0.75	NA	1.01791	3.53429	6.4	0.552233	NA	0.552233	0.15625	bacillus	bacillus	NA	bacillus	NA	NA	NA	NA	12	NA	NA	positive	positive	NA	NA	NA	NA	NA	no	no	NA	NA	NA	NA	NA	NA	NA	aerobe	NA	aerobe	NA	NA	NA_no	NA	NA	37	37	NA	10	10	NA	30	30	NA	NA	NA	10	6	6.5	6.5	NA	alkaliphile	3.25	0	2	NA	NA	NA	NA	NA	NA	NA	Engineered	Food_production	NA	Engineered	Food_production	NA	NA	NA	NA
515415_Microbacterium_invictum	0.74	0.74	0.74	NA	0.54	0.54	0.54	NA	0.625685	1.25538	9.78836	0.128252	NA	0.128252	0.102162	bacillus	bacillus	NA	bacillus	NA	NA	NA	NA	12	NA	NA	positive	positive	NA	no	no	NA	NA	yes	yes	NA	NA	NA	NA	NA	NA	NA	aerobe	facultative_anaerobe	aerobe	facultative_anaerobe	NA	NA_no	NA	NA	37	37	NA	10	10	NA	28	28	NA	NA	NA	9.5	6	7.8	7.8	NA	alkaliphile	NA	NA	5	NA	NA	NA	NA	NA	NA	NA	Engineered	NA	NA	Engineered	NA	NA	NA	NA	NA
661398_Microbacterium_radiodurans	0.641228	0.632456	0.65	NA	0.494949	0.489898	0.5	NA	0.552764	0.973387	11.0069	0.088434	NA	0.088434	0.090852	bacillus	bacillus	NA	bacillus	NA	NA	NA	NA	NA	NA	NA	positive	positive	NA	NA	NA	NA	NA	yes	yes	NA	NA	NA	NA	NA	NA	NA	aerobe	NA	aerobe	NA	NA	NA	NA	NA	30	30	NA	18	18	NA	28	28	NA	NA	NA	10	6	7	7	NA	alkaliphile	7	0	3.5	NA	NA	NA	NA	NA	NA	NA	Environmental	Terrestrial	Sandy	Environmental	Terrestrial	Sandy	NA	NA	NA
671622_Microbacterium_yannicii	2.18566	2.12132	2.25	0.55	0.548861	0.547723	0.55	NA	0.95553	3.6502	7.9907	0.473906	0.491005	0.456806	0.125146	bacillus	bacillus	bacillus	bacillus	NA	NA	NA	NA	NA	NA	NA	positive	positive	positive	NA	NA	NA	NA	no	no	no	NA	NA	NA	NA	aerobe	microaerophile	aerobe	microaerophile	aerobe	microaerophile	NA	NA	NA	0.003322	37	37	NA	4	4	NA	28	28	NA	NA	NA	NA	NA	NA	NA	NA	NA	2	NA	NA	NA	NA	NA	NA	NA	NA	Other	NA	NA	NA	Host	NA	NA	Host	NA	NA
254787_Paeniglutamicibacter_gangotriensis	NA	NA	NA	0.5715	NA	NA	NA	NA	NA	NA	NA	NA	NA	NA	NA	bacillus	bacillus	NA	NA	NA	NA	NA	NA	12	NA	NA	positive	positive	positive	no	no	no	NA	no	no	no	NA	NA	NA	NA	aerobe	obligate_aerobe	aerobe	obligate_aerobe	aerobe	obligate_aerobe	NA	NA_no	NA	0.00339	NA	30	30	NA	4	4	NA	22	22	26	NA	NA	NA	7	7	7	NA	NA	NA	NA	NA	NA	NA	NA	NA	NA	Soil	Environmental	Terrestrial	Soil	Environmental	Terrestrial	Soil	Environmental	Terrestrial	Soil
256325_Psychrobacter_maritimus	1.55	1.55	1.55	NA	1.25	1.25	1.25	NA	1.38491	6.08684	4.37647	1.39081	NA	1.39081	0.228495	NA	coccobacillus	NA	coccobacillus	NA	NA	NA	NA	NA	NA	NA	negative	negative	NA	no	no	NA	NA	no	no	NA	NA	NA	NA	NA	NA	NA	aerobe	obligate_aerobe	aerobe	obligate_aerobe	NA	NA	NA	NA	NA	37	37	NA	4	4	NA	NA	NA	33	NA	10	5	7.25	7.25	NA	alkaliphile	10	0	5	NA	NA	NA	NA	NA	NA	NA	Environmental	Aquatic	NA	Environmental	Aquatic	NA	NA	NA	NA
570276_Deefgea_chitinilytica	2.45	2.45	2.45	NA	0.8	0.8	0.8	NA	1.27977	6.15752	5.61069	1.09746	NA	1.09746	0.178231	bacillus	bacillus	NA	bacillus	NA	NA	NA	NA	NA	NA	NA	negative	negative	NA	NA	NA	NA	NA	yes	yes	NA	NA	NA	NA	NA	NA	NA	aerobe	NA	aerobe	NA	NA	NA	NA	NA	37	37	37	15	15	15	27.5	27.5	NA	22	NA	8	6	7	7	NA	NA	2	0	1	NA	NA	NA	NA	NA	NA	NA	Environmental	Aquatic	NA	Environmental	Aquatic	NA	NA	NA	NA
83341_Gordonia_rhizosphera	0.632456	0.632456	NA	0.3	0.282843	0.282843	NA	NA	0.401207	0.561985	16.6197	0.038113	0.042412	0.033815	0.06017	bacillus	bacillus	coccobacillus	bacillus	NA	NA	NA	NA	12	NA	NA	positive	positive	positive	NA	no	no	NA	no	no	no	NA	NA	NA	NA	aerobe	obligate_aerobe	aerobe	obligate_aerobe	aerobe	obligate_aerobe	NA	NA_no	NA	0.003311	NA	NA	NA	NA	NA	NA	NA	NA	NA	NA	NA	NA	NA	NA	NA	NA	NA	NA	NA	NA	NA	NA	NA	NA	NA	NA	Soil	Environmental	NA	NA	Environmental	Terrestrial	Soil	Environmental	Terrestrial	Soil
263908_Gordonia_effusa	1.16235	1.02469	1.3	0.45	0.437132	0.424264	0.45	NA	0.620135	1.36578	10.9376	0.153885	0.1829	0.12487	0.091428	bacillus	bacillus	bacillus	bacillus	NA	NA	NA	NA	12	NA	NA	positive	positive	positive	yes	yes	NA	NA	no	no	no	NA	NA	NA	NA	aerobe	NA	aerobe	NA	aerobe	NA	NA	NA_no	NA	0.003311	NA	NA	NA	NA	NA	NA	29	29.5	30	NA	NA	NA	NA	7	7	7	NA	NA	NA	NA	NA	NA	NA	NA	NA	NA	Endotherm	NA	NA	NA	Host	NA	NA	Host	NA	NA
263909_Gordonia_araii	0.77081	0.74162	0.8	0.4	0.393649	0.387298	0.4	NA	0.516537	0.902354	12.5047	0.077968	0.083776	0.072161	0.07997	bacillus	bacillus	bacillus	bacillus	NA	NA	NA	NA	12	NA	NA	positive	positive	positive	yes	yes	NA	NA	no	no	no	NA	NA	NA	NA	aerobe	NA	aerobe	NA	aerobe	NA	NA	NA_no	NA	0.003322	NA	NA	NA	NA	NA	NA	29	29.5	30	NA	NA	NA	NA	7	7	7	NA	NA	NA	NA	NA	NA	NA	NA	NA	NA	Endotherm	NA	NA	NA	Host	NA	NA	Host	NA	NA
209252_Nocardia_asiatica	1.59687	1.59687	NA	NA	0.387298	0.387298	NA	NA	0.691216	1.94297	11.2364	0.172918	NA	0.172918	0.088997	filament	filament	filament	bacillus	NA	NA	NA	NA	12	NA	NA	positive	positive	positive	yes	yes	yes	NA	no	no	no	NA	NA	NA	NA	aerobe	obligate_aerobe	aerobe	obligate_aerobe	aerobe	obligate_aerobe	nitrate_reduction	NA_no	NA	0.003322	NA	NA	NA	NA	NA	NA	NA	37	37	NA	NA	NA	NA	NA	NA	NA	NA	NA	NA	NA	NA	NA	NA	NA	NA	NA	Endotherm	Host	Human	NA	Host	Human	NA	Host	NA	NA
228596_Nocardia_shimofusensis	1.32112	1.29223	1.35	0.65	0.597895	0.595789	0.6	NA	0.835017	2.4187	7.93411	0.304849	NA	0.304849	0.126038	bacillus	bacillus	NA	bacillus	NA	NA	NA	NA	12	NA	NA	positive	positive	positive	NA	NA	NA	NA	no	no	no	NA	NA	NA	NA	aerobe	NA	aerobe	obligate_aerobe	aerobe	obligate_aerobe	NA	NA_no	NA	0.003311	NA	NA	NA	NA	NA	NA	NA	NA	NA	NA	mesophilic	NA	NA	NA	NA	NA	NA	NA	NA	NA	NA	NA	NA	NA	NA	NA	Soil	Environmental	Terrestrial	Soil	Environmental	Terrestrial	Soil	Environmental	Terrestrial	Soil
257274_Nocardia_vermiculata	0.83666	0.83666	NA	0.65	0.52915	0.52915	NA	NA	0.652116	1.39084	9.57864	0.145202	NA	0.145202	0.104399	bacillus	bacillus	filament	bacillus	NA	NA	NA	NA	12	NA	NA	positive	positive	positive	NA	NA	NA	NA	no	no	no	NA	NA	NA	NA	aerobe	NA	aerobe	obligate_aerobe	aerobe	obligate_aerobe	NA	NA_no	NA	0.003311	NA	NA	NA	NA	NA	NA	NA	28	28	NA	mesophilic	NA	NA	NA	NA	NA	NA	10	0	5	NA	NA	NA	NA	NA	NA	Endotherm	Host	Human	NA	Host	Human	NA	Host	NA	NA
419477_Nocardia_speluncae	NA	NA	NA	NA	NA	NA	NA	NA	NA	NA	NA	NA	NA	NA	NA	bacillus	bacillus	NA	NA	NA	NA	NA	NA	12	NA	NA	positive	positive	positive	NA	NA	NA	NA	no	no	no	NA	NA	NA	NA	aerobe	NA	aerobe	NA	aerobe	NA	nitrate_reduction	NA_no	NA	0.003322	37	37	NA	10	10	NA	29	29.5	30	NA	mesophilic	12.1	6.1	9.1	9.1	9.1	alkaliphile	4	0	2	NA	NA	NA	NA	NA	NA	Soil	Environmental	Terrestrial	NA	Environmental	Terrestrial	Soil	Environmental	Terrestrial	Soil
419476_Nocardioides_marinisabuli	1.75	1.75	1.75	NA	0.7	0.7	0.7	NA	1.03687	3.84845	6.59341	0.583682	NA	0.583682	0.151667	bacillus	bacillus	NA	bacillus	NA	NA	NA	NA	12	NA	NA	positive	positive	NA	no	no	NA	NA	no	no	NA	NA	NA	NA	NA	NA	NA	NA	NA	NA	NA	NA	NA_no	NA	NA	40	40	NA	4	4	NA	25	25	NA	NA	NA	12.1	5.1	7.6	7.6	NA	alkaliphile	8	0	4	NA	NA	NA	NA	NA	NA	NA	Environmental	Terrestrial	NA	Environmental	Terrestrial	NA	NA	NA	NA
141693_Nocardiopsis_kunsanensis	1.65	NA	1.65	NA	0.6	NA	0.6	NA	NA	NA	NA	NA	NA	NA	NA	bacillus	NA	filament	NA	NA	NA	NA	NA	12	NA	NA	positive	positive	positive	yes	yes	yes	NA	no	no	NA	NA	NA	NA	NA	aerobe	NA	aerobe	NA	aerobe	NA	NA	NA_no	NA	0.003226	NA	NA	NA	NA	NA	NA	NA	37	37	NA	mesophilic	10.5	6	8.5	8.75	9	alkaliphile	NA	NA	NA	NA	NA	halophilic	moderately_halophilic	halophilic	moderately_halophilic	Other	Environmental	NA	NA	Environmental	Aquatic	Non-marine_Saline_and_Alkaline	Environmental	Aquatic	Non-marine_Saline_and_Alkaline
28254_Marinomonas_communis	1.66557	1.58114	1.75	NA	0.548861	0.547723	0.55	NA	0.856969	2.7207	8.25633	0.329529	NA	0.329529	0.121119	bacillus	bacillus	NA	bacillus	NA	NA	NA	NA	NA	NA	NA	negative	negative	NA	no	no	NA	NA	yes	yes	NA	NA	NA	NA	NA	NA	NA	aerobe	NA	aerobe	NA	NA	NA	NA	NA	45	45	NA	10	10	NA	30	30	NA	NA	NA	10	5	7	7	NA	alkaliphile	7	1	4	NA	NA	NA	NA	NA	NA	NA	Environmental	Aquatic	NA	Environmental	Aquatic	NA	NA	NA	NA
1465_Brevibacillus_laterosporus	NA	NA	NA	0.7	NA	NA	NA	NA	NA	NA	NA	1.25716	1.25716	NA	NA	NA	bacillus	bacillus	NA	NA	1.93	6.057	0.359144	NA	0.40205	0.398672	NA	positive	positive	NA	yes	yes	NA	NA	yes	yes	NA	NA	NA	NA	aerobe	NA	aerobe	NA	aerobe	NA	nitrate_reduction	NA	NA	0.00326	NA	50	50	NA	15	15	30	33.5	37	35	mesophilic	NA	NA	NA	NA	NA	NA	NA	NA	NA	NA	NA	halophilic	moderately_halophilic	halophilic	moderately_halophilic	Soil	NA	NA	NA	Environmental	Terrestrial	Soil	Environmental	Terrestrial	Soil
51101_Brevibacillus_agri	NA	NA	NA	0.75	NA	NA	NA	NA	NA	NA	NA	1.43581	1.43581	NA	NA	bacillus	bacillus	bacillus	NA	NA	NA	NA	NA	NA	NA	NA	positive	positive	positive	yes	yes	yes	NA	yes	yes	yes	NA	NA	NA	NA	aerobe	NA	aerobe	obligate_aerobe	aerobe	obligate_aerobe	NA	NA	NA	0.003268	NA	40	40	NA	5	5	NA	34.667	34.667	35	mesophilic	NA	NA	6	5.8	5.6	NA	NA	NA	NA	NA	NA	non-halophilic	NA	non-halophilic	NA	Other	NA	NA	NA	Host_Body-Site	Plant	Rhizosphere	Host_Body-Site	Plant	Rhizosphere
36854_Desulfitobacterium_dehalogenans	NA	NA	NA	0.6	NA	NA	NA	NA	NA	NA	NA	1.14511	1.14511	NA	NA	NA	bacillus	bacillus	NA	NA	3.33	11.676	0.208152	NA	0.135834	0.128983	NA	negative	negative	NA	yes	yes	NA	NA	yes	yes	NA	NA	NA	NA	anaerobe	NA	anaerobe	NA	anaerobe	NA	fermentation,_fumarate_reduction,_manganese_oxidation,_nitrate_reduction,_thiosulfate_reduction,_aromatic_compound_degradation,_sulfur_reduction,_sulfite_reduction,_hydrogen_oxidation_dark	NA	NA	0.00323	NA	45	45	NA	13	13	37	37.5	38	32	mesophilic	NA	NA	NA	7.5	7.5	NA	NA	NA	NA	NA	NA	NA	NA	NA	NA	Fresh	Environmental	Aquatic	NA	Environmental	Aquatic	Freshwater	Environmental	Aquatic	Freshwater
341694_Peptostreptococcus_stomatis	0.849264	0.848528	0.85	0.8	0.8	0.8	0.8	NA	0.823563	2.13258	7.2915	0.293242	0.294009	0.292475	0.137146	coccus	coccus	coccus	coccus	NA	NA	NA	NA	2	NA	NA	positive	positive	positive	yes	yes	yes	NA	NA	NA	NA	NA	NA	NA	NA	anaerobe	NA	anaerobe	NA	anaerobe	NA	fermentation	NA_no	NA	0.003226	NA	NA	NA	NA	NA	NA	37	37	37	NA	mesophilic	NA	NA	7	7	7	NA	NA	NA	NA	NA	NA	NA	NA	NA	NA	Endotherm	NA	NA	NA	Host	NA	NA	Host	NA	NA
544644_Butyricimonas_synergistica	1.5	1.5	1.5	1	1	1	1	NA	1.20507	4.71239	5.14286	0.916298	0.916298	0.916298	0.194444	bacillus	bacillus	bacillus	bacillus	NA	NA	NA	NA	2	NA	NA	negative	negative	negative	no	no	no	NA	no	no	no	NA	NA	NA	NA	aerobe	obligate_aerobe	anaerobe	NA	NA	NA	NA	1	gamma	0.003226	NA	NA	NA	NA	NA	NA	37	34.75	32.5	NA	mesophilic	NA	NA	NA	NA	NA	NA	NA	NA	NA	NA	NA	NA	NA	NA	NA	Endotherm	NA	NA	NA	Host	NA	NA	Host	NA	NA
228604_Prevotella_salivae	1.25	1.25	1.25	0.725	0.65	0.65	0.65	NA	0.868399	2.55254	7.44417	0.426021	0.509151	0.342892	0.134333	bacillus	bacillus	bacillus	bacillus	NA	NA	NA	NA	5	NA	NA	negative	negative	negative	no	no	no	NA	no	no	no	NA	NA	NA	NA	anaerobe	NA	anaerobe	NA	anaerobe	NA	fermentation	NA_no	NA	0.003226	NA	NA	NA	NA	NA	NA	37	37	NA	NA	NA	NA	NA	NA	NA	NA	NA	NA	NA	NA	NA	NA	NA	NA	NA	NA	Endotherm	NA	NA	NA	Host_Body-Site	Oral_cavity_and_airways	NA	Host_Body-Site	Oral_cavity_and_airways	NA
310514_Prevotella_multisaccharivorax	5.4	5.4	5.4	0.8	0.8	0.8	0.8	NA	1.70173	13.5717	5.25974	2.94472	3.30914	2.5803	0.190123	coccus	coccus	bacillus	coccus	NA	NA	NA	NA	NA	NA	NA	negative	negative	negative	no	no	no	NA	no	no	no	NA	NA	NA	NA	anaerobe	NA	anaerobe	NA	anaerobe	NA	fermentation	NA	NA	0.003226	NA	NA	NA	NA	NA	NA	37	34.75	32.5	NA	mesophilic	NA	NA	NA	NA	NA	NA	NA	NA	NA	NA	NA	NA	NA	NA	NA	Endotherm	NA	NA	NA	Host_Body-Site	Oral_cavity_and_airways	NA	Host_Body-Site	Oral_cavity_and_airways	NA
363265_Prevotella_stercorea	1.16	1.16	1.16	0.33	0.33	0.33	0.33	NA	0.555609	1.2026	13.391	0.089806	0.089806	0.089806	0.074677	bacillus	bacillus	bacillus	bacillus	NA	NA	NA	NA	3.5	NA	NA	negative	negative	negative	no	no	no	NA	no	no	no	NA	NA	NA	NA	anaerobe	NA	anaerobe	NA	anaerobe	NA	NA	NA_no	NA	0.003226	NA	NA	NA	NA	NA	NA	37	37	37	NA	NA	NA	NA	NA	8	8	NA	NA	NA	NA	NA	NA	NA	NA	NA	NA	Endotherm	NA	NA	NA	Host	NA	NA	Host	NA	NA
228_Pseudoalteromonas_haloplanktis	NA	NA	NA	1	NA	NA	NA	NA	NA	NA	NA	NA	NA	NA	NA	bacillus	bacillus	NA	NA	NA	1.52	1.157	0.456018	NA	0.62884	0.646829	negative	negative	negative	NA	no	no	NA	yes	yes	yes	NA	NA	NA	NA	aerobe	NA	aerobe	obligate_aerobe	aerobe	obligate_aerobe	nitrate_reduction	NA	NA	0.00339	NA	35	35	NA	10	10	NA	13.75	13.75	25	NA	NA	NA	NA	NA	NA	NA	NA	NA	NA	NA	NA	halophilic	moderately_halophilic	halophilic	moderately_halophilic	Marine	NA	NA	NA	Environmental	Aquatic	Marine	Environmental	Aquatic	Marine
342230_Amycolatopsis_taiwanensis	NA	NA	NA	NA	NA	NA	NA	NA	NA	NA	NA	NA	NA	NA	NA	bacillus	bacillus	bacillus	NA	NA	NA	NA	NA	NA	NA	NA	positive	positive	positive	yes	yes	yes	NA	no	no	no	NA	NA	NA	NA	aerobe	NA	aerobe	NA	aerobe	NA	nitrate_reduction	NA	NA	0.003322	40	40	NA	20	20	NA	30	30	30	NA	mesophilic	NA	NA	7	7	7	NA	1	0	0.5	NA	NA	NA	NA	NA	NA	Soil	Environmental	Terrestrial	Soil	Environmental	Terrestrial	Soil	Environmental	Terrestrial	Soil
1069073_Haloechinothrix_halophila	NA	NA	NA	NA	NA	NA	NA	NA	NA	NA	NA	NA	NA	NA	NA	NA	filament	filament	NA	NA	NA	NA	NA	12	NA	NA	positive	positive	positive	yes	yes	yes	NA	NA	no	no	NA	NA	NA	NA	aerobe	obligate_aerobe	aerobe	NA	aerobe	obligate_aerobe	NA	NA_no	NA	0.003226	45	45	NA	25	25	NA	37	37	37	NA	mesophilic	8	6	7	7	7	NA	10	1	6.5	NA	NA	NA	NA	NA	NA	Other	NA	NA	NA	Environmental	Aquatic	Non-marine_Saline_and_Alkaline	Environmental	Aquatic	Non-marine_Saline_and_Alkaline
240521_Rhizobium_daejeonense	1.2	1.2	1.2	NA	0.65	0.65	0.65	NA	0.854161	2.45044	7.50978	0.3263	NA	0.3263	0.13316	bacillus	bacillus	NA	bacillus	NA	NA	NA	NA	NA	NA	NA	negative	negative	NA	no	no	NA	NA	yes	yes	NA	NA	NA	NA	NA	NA	NA	aerobe	NA	aerobe	NA	NA	NA	NA	NA	41	41	NA	5	5	NA	28	28	NA	NA	NA	10	5	7.5	7.5	NA	alkaliphile	2	0	1	NA	NA	NA	NA	NA	NA	NA	Engineered	Bioreactor	NA	Engineered	Bioreactor	NA	NA	NA	NA
735519_Rhizobium_halophytocola	2.4	2.4	2.4	NA	1	1	1	NA	1.4581	7.53982	4.64516	1.62316	NA	1.62316	0.215278	bacillus	bacillus	NA	bacillus	NA	NA	NA	NA	2.5	NA	NA	negative	negative	NA	no	no	NA	NA	yes	yes	NA	NA	NA	NA	NA	NA	NA	aerobe	NA	aerobe	NA	NA	NA_no	NA	NA	37	37	37	4	4	4	28	28	NA	33	NA	9	6	7.5	7.5	NA	alkaliphile	7.5	NA	4	NA	NA	NA	NA	NA	NA	NA	NA	NA	NA	NA	NA	NA	NA	NA	NA
992286_Rhodovulum_bhavnagarense	1.4	1.4	1.4	NA	0.7	0.7	0.7	NA	0.950046	3.07876	6.85714	0.448986	NA	0.448986	0.145833	bacillus	bacillus	NA	bacillus	NA	NA	NA	NA	NA	NA	NA	negative	negative	NA	NA	NA	NA	NA	no	no	NA	NA	NA	NA	NA	NA	NA	anaerobe	NA	anaerobe	NA	NA	NA	NA	NA	35	35	35	25	25	25	30	30	NA	10	NA	9.5	7	7.5	7.5	NA	alkaliphile	7	NA	2	NA	NA	NA	NA	NA	NA	NA	Environmental	Aquatic	NA	Environmental	Aquatic	NA	NA	NA	NA
254356_Roseibaca_ekhonensis	2.5	2.5	2.5	NA	1	1	1	NA	1.48125	7.85398	4.61538	1.7017	NA	1.7017	0.216667	bacillus	bacillus	NA	bacillus	NA	NA	NA	NA	NA	NA	NA	negative	negative	NA	no	no	NA	NA	no	no	NA	NA	NA	NA	NA	NA	NA	aerobe	NA	aerobe	NA	NA	NA	NA	NA	30	30	30	10	10	10	20	20	NA	20	NA	NA	NA	8.25	8.25	NA	NA	4	0	2.5	NA	NA	NA	NA	NA	NA	NA	Environmental	Aquatic	NA	Environmental	Aquatic	NA	NA	NA	NA
323621_Shinella_granuli	4.94949	4.89898	5	NA	0.333114	0.316228	0.35	NA	0.895881	4.86693	12.9273	0.376486	NA	0.376486	0.077356	bacillus	bacillus	NA	bacillus	NA	NA	NA	NA	1	NA	NA	negative	negative	NA	no	no	NA	NA	yes	yes	NA	NA	NA	NA	NA	NA	NA	aerobe	NA	aerobe	NA	NA	NA_no	NA	NA	40	40	NA	4	4	NA	30	30	NA	NA	NA	10	6	8	8	NA	alkaliphile	4	1	2.5	NA	NA	NA	NA	NA	NA	NA	Engineered	NA	NA	Engineered	NA	NA	NA	NA	NA
311182_Denitratisoma_oestradiolicum	1.33246	1.26491	1.4	NA	0.582843	0.565685	0.6	NA	0.802413	2.24794	8.30982	0.270516	NA	0.270516	0.12034	bacillus	bacillus	NA	bacillus	NA	NA	NA	NA	NA	NA	NA	negative	negative	NA	no	no	NA	NA	yes	yes	NA	NA	NA	NA	NA	NA	NA	aerobe	NA	aerobe	NA	NA	NA	NA	NA	38	38	NA	4	4	NA	29	29	NA	NA	NA	8.5	6.4	7.1	7.1	NA	alkaliphile	1	0	0.5	NA	NA	NA	NA	NA	NA	NA	Engineered	Waste	NA	Engineered	Waste	NA	NA	NA	NA
393310_Skermanella_aerolata	NA	NA	NA	NA	NA	NA	NA	NA	NA	NA	NA	NA	NA	NA	NA	bacillus	bacillus	bacillus	NA	NA	NA	NA	NA	NA	NA	NA	negative	negative	negative	NA	NA	NA	NA	yes	yes	NA	flagellar_motility	polar	NA	NA	aerobe	obligate_aerobe	aerobe	obligate_aerobe	aerobe	obligate_aerobe	NA	NA	NA	0.003322	35	35	35	5	5	5	27.5	27.5	27.5	30	NA	9	4	6.5	6.5	6.5	alkaliphile	5	0	2.5	NA	NA	NA	NA	NA	NA	Other	Environmental	Air	NA	Environmental	Air	NA	NA	NA	NA
42256_Rubrobacter_radiotolerans	NA	NA	NA	0.9	NA	NA	NA	NA	NA	NA	NA	1.39958	1.39958	NA	NA	bacillus	bacillus	bacillus	NA	NA	4.59	25.607	0.151012	NA	-0.049099	-0.060186	positive	positive	positive	NA	no	no	NA	no	no	no	NA	NA	NA	NA	aerobe	NA	aerobe	facultative_anaerobe	aerobe	facultative_anaerobe	NA	NA_no	NA	0.003186	NA	NA	NA	NA	NA	NA	NA	60	60	NA	NA	NA	NA	NA	NA	NA	NA	10	0	5.5	NA	NA	NA	NA	NA	NA	Thermal	Environmental	Aquatic	Thermal_spring	Environmental	Aquatic	Thermal_spring	Environmental	Aquatic	Thermal_spring
271099_Shewanella_atlantica	3.5	3.5	3.5	NA	0.55	0.55	0.55	NA	1.14597	6.04757	7.67474	0.787983	NA	0.787983	0.130298	bacillus	bacillus	NA	bacillus	NA	NA	NA	NA	2.5	NA	NA	negative	negative	NA	no	no	NA	NA	yes	yes	NA	NA	NA	NA	NA	NA	NA	aerobe	NA	aerobe	NA	NA	NA_no	NA	NA	25	25	25	4	4	4	12.25	12.25	NA	21	NA	NA	NA	NA	NA	NA	NA	4	1	2.5	NA	NA	NA	NA	NA	NA	NA	Environmental	Aquatic	NA	Environmental	Aquatic	NA	NA	NA	NA
332186_Shewanella_xiamenensis	3.20614	3.16228	3.25	NA	0.749166	0.748331	0.75	NA	1.34751	7.43436	5.80297	1.28113	NA	1.28113	0.172326	bacillus	bacillus	NA	bacillus	NA	NA	NA	NA	NA	NA	NA	negative	negative	NA	no	no	NA	NA	yes	yes	NA	NA	NA	NA	NA	NA	NA	aerobe	facultative_anaerobe	aerobe	facultative_anaerobe	NA	NA	NA	NA	37	37	NA	4	4	NA	29	29	NA	NA	NA	9	6	7	7	NA	alkaliphile	4	0	1.5	NA	NA	NA	NA	NA	NA	NA	Environmental	NA	NA	Environmental	NA	NA	NA	NA	NA
543615_Solitalea_koreensis	15.65	15.65	15.65	NA	0.55	0.55	0.55	NA	1.91457	27.0413	7.35893	3.67462	NA	3.67462	0.135889	bacillus	bacillus	NA	bacillus	NA	NA	NA	NA	NA	NA	NA	negative	negative	NA	no	no	NA	NA	yes	yes	NA	non_flagellar_motility	gliding	NA	NA	NA	NA	aerobe	NA	aerobe	NA	NA	NA	NA	NA	35	35	35	10	10	10	28	28	NA	25	NA	8	5	6.5	6.5	NA	NA	1	0	0.5	NA	NA	NA	NA	NA	NA	NA	NA	NA	NA	NA	NA	NA	NA	NA	NA
941907_Allosphingosinicella_indica	2.6	NA	2.6	0.9	0.9	NA	0.9	NA	NA	NA	NA	1.4632	1.4632	NA	NA	bacillus	bacillus	bacillus	NA	NA	NA	NA	NA	NA	NA	NA	negative	negative	NA	no	no	no	NA	no	no	no	NA	NA	NA	NA	aerobe	obligate_aerobe	aerobe	NA	aerobe	obligate_aerobe	NA	NA	NA	0.003322	NA	28	28	NA	4	4	NA	28	28	24	NA	NA	NA	NA	7	7	NA	2	0	1	NA	NA	NA	NA	NA	NA	Soil	Engineered	NA	NA	NA	NA	NA	Environmental	Terrestrial	Soil
117207_Sphingopyxis_alaskensis	NA	NA	NA	0.35	NA	NA	NA	NA	NA	NA	NA	NA	NA	NA	NA	bacillus	bacillus	NA	NA	NA	3.3	6.6	0.210045	NA	0.218847	0.222754	negative	negative	negative	NA	no	no	NA	yes	NA	no	NA	NA	NA	NA	aerobe	NA	aerobe	obligate_aerobe	aerobe	obligate_aerobe	NA	NA	NA	0.003311	NA	37	37	NA	4	4	NA	7	7	33	NA	NA	NA	NA	NA	NA	NA	10	0	5	NA	NA	NA	NA	NA	NA	Marine	Environmental	Aquatic	Marine	Environmental	Aquatic	Marine	Environmental	Aquatic	Marine
167_Treponema_succinifaciens	5.65685	5.65685	NA	0.3	0.3	0.3	NA	NA	0.908631	5.33146	13.5733	0.392791	NA	0.392791	0.073674	NA	spiral	spiral	spiral	NA	NA	NA	NA	2.5	NA	NA	NA	negative	negative	NA	no	no	NA	NA	yes	yes	NA	NA	NA	NA	anaerobe	NA	anaerobe	NA	anaerobe	NA	fermentation	NA_no	NA	0.003226	NA	43	43	NA	22	22	37	37	37	21	mesophilic	NA	NA	NA	NA	NA	NA	NA	NA	NA	NA	NA	NA	NA	NA	NA	Endotherm	NA	NA	NA	Host_Body-Site	Gastrointestinal_tract	NA	Host_Body-Site	Gastrointestinal_tract	NA
1308_Streptococcus_thermophilus	NA	NA	NA	0.85	NA	NA	NA	NA	NA	NA	NA	0.321555	0.321555	NA	NA	coccus	coccus	coccus	NA	NA	0.361	1.329	1.92007	1.5	1.07275	1.06313	positive	positive	positive	NA	no	no	NA	no	no	no	NA	NA	NA	NA	aerobe	facultative_anaerobe	aerobe	facultative_anaerobe	aerobe	facultative_anaerobe	fermentation	1	gamma	0.003203	NA	NA	NA	NA	NA	NA	NA	40.583	40.583	NA	thermophilic	NA	NA	NA	NA	NA	NA	NA	NA	NA	NA	NA	non-halophilic	NA	non-halophilic	NA	Other	Engineered	NA	NA	Engineered	Food_production	NA	Engineered	Food_production	NA
518642_Streptomyces_nanshensis	NA	NA	NA	NA	NA	NA	NA	NA	NA	NA	NA	NA	NA	NA	NA	spiral	spiral	spiral	NA	NA	NA	NA	NA	NA	NA	NA	positive	positive	positive	yes	yes	yes	NA	NA	no	no	NA	NA	NA	NA	aerobe	obligate_aerobe	aerobe	NA	aerobe	obligate_aerobe	NA	NA	NA	0.003322	37	37	NA	10	10	NA	28	25.75	23.5	NA	NA	8	6	7	7	7	NA	7	0	3.5	NA	NA	NA	NA	NA	NA	Marine	Environmental	Aquatic	NA	Environmental	Aquatic	Marine	Environmental	Aquatic	Marine
576784_Streptomyces_iranensis	1	NA	1	NA	NA	NA	NA	NA	NA	NA	NA	NA	NA	NA	NA	spiral	spiral	spiral	NA	NA	NA	NA	NA	12	NA	NA	positive	positive	NA	yes	yes	yes	NA	NA	NA	NA	NA	NA	NA	NA	aerobe	obligate_aerobe	aerobe	NA	aerobe	obligate_aerobe	NA	NA_no	NA	0.003322	37	37	NA	13	13	NA	28	28	28	NA	NA	11	6	7.5	7.5	7.5	alkaliphile	2.5	0	1.25	NA	NA	NA	NA	NA	NA	Soil	NA	NA	NA	Environmental	Terrestrial	Soil	Environmental	Terrestrial	Soil
565073_Streptomyces_tateyamensis	NA	NA	NA	NA	NA	NA	NA	NA	NA	NA	NA	NA	NA	NA	NA	bacillus	bacillus	bacillus	NA	NA	NA	NA	NA	12	NA	NA	positive	positive	positive	yes	yes	yes	NA	yes	yes	yes	NA	NA	NA	NA	aerobe	obligate_aerobe	aerobe	NA	aerobe	obligate_aerobe	NA	NA_no	NA	0.003311	37	37	37	15	15	15	27.75	27.625	27.5	22	NA	9	6	7	7	NA	alkaliphile	10	1	4.5	NA	NA	NA	NA	NA	NA	Ectotherm	NA	NA	NA	Host	NA	NA	Host	NA	NA
274_Thermus_thermophilus	NA	NA	NA	NA	NA	NA	NA	NA	NA	NA	NA	NA	NA	NA	NA	bacillus	bacillus	bacillus	NA	NA	0.845	19.582	0.820293	NA	0.399637	0.390982	negative	negative	negative	NA	no	no	NA	no	no	no	NA	NA	NA	NA	aerobe	NA	aerobe	facultative_anaerobe	aerobe	facultative_anaerobe	arsenite_oxidation,_sulfite_reduction	NA	NA	0.002931	NA	85	85	NA	47	47	75	73.818	72.636	38	thermophilic	NA	NA	NA	NA	NA	NA	NA	NA	NA	NA	NA	NA	NA	NA	NA	Thermal	Environmental	Aquatic	Thermal_spring	Environmental	Aquatic	NA	Environmental	Aquatic	Hydrothermal_vent
570855_Marinitoga_litoralis	1.6246	1.54919	1.7	NA	0.897214	0.894427	0.9	NA	1.14504	4.35312	5.53791	0.786058	NA	0.786058	0.180574	bacillus	bacillus	NA	bacillus	NA	NA	NA	NA	NA	NA	NA	negative	negative	NA	NA	NA	NA	NA	yes	yes	NA	NA	NA	NA	NA	NA	NA	anaerobe	NA	anaerobe	NA	NA	NA	NA	NA	70	70	70	45	45	45	60	60	NA	25	NA	7.5	5.5	6	6	NA	NA	4.6	0.8	2.6	NA	NA	NA	NA	NA	NA	NA	Environmental	Aquatic	NA	Environmental	Aquatic	NA	NA	NA	NA
349096_Pectinatus_haikarae	19.3737	12.2475	26.5	NA	0.69641	0.69282	0.7	NA	2.05291	26.6573	5.88446	4.53012	NA	4.53012	0.169939	bacillus	bacillus	NA	bacillus	NA	NA	NA	NA	5	NA	NA	negative	negative	NA	no	no	NA	NA	yes	yes	NA	NA	NA	NA	NA	NA	NA	anaerobe	NA	anaerobe	NA	NA	1	gamma	NA	30	30	30	15	15	15	25	25	NA	15	NA	NA	NA	7	7	NA	NA	NA	NA	NA	NA	NA	NA	NA	NA	NA	NA	Engineered	Food_production	NA	Engineered	Food_production	NA	NA	NA	NA
663_Vibrio_alginolyticus	NA	NA	NA	NA	NA	NA	NA	NA	NA	NA	NA	NA	NA	NA	NA	bacillus	bacillus	bacillus	NA	NA	0.315	1.147	2.20047	1	1.18835	1.18486	negative	negative	negative	NA	no	no	NA	yes	yes	yes	NA	NA	NA	NA	aerobe	facultative_anaerobe	aerobe	facultative_anaerobe	aerobe	facultative_anaerobe	chitin_degradation	NA_no	NA	0.003259	NA	NA	NA	NA	NA	NA	NA	25	25	NA	mesophilic	NA	NA	NA	NA	NA	NA	NA	NA	NA	NA	NA	halophilic	moderately_halophilic	halophilic	moderately_halophilic	Other	Host	Arthropoda	Crustacea	Host	Arthropoda	Crustacea	Host	NA	NA
696485_Vibrio_owensii	3	3	3	1	1	1	1	NA	1.5874	9.42478	4.5	2.0944	NA	2.0944	0.222222	coccobacillus	coccobacillus	NA	coccobacillus	NA	NA	NA	NA	NA	NA	NA	negative	negative	negative	NA	no	no	NA	yes	yes	yes	NA	NA	NA	NA	aerobe	facultative_anaerobe	NA	NA	aerobe	facultative_anaerobe	nitrate_reduction	NA	NA	0.003333	42	42	NA	7	7	NA	26	26	26	NA	NA	NA	NA	NA	NA	NA	NA	NA	NA	3.75	NA	NA	NA	NA	NA	NA	Endotherm	NA	NA	NA	Host	NA	NA	Host	NA	NA
243629_Hydrocarboniphaga_effusa	1.2	1.2	1.2	0.8	0.8	0.8	0.8	NA	0.964057	3.01593	6.42857	0.469145	0.469145	0.469145	0.155556	bacillus	bacillus	bacillus	bacillus	NA	NA	NA	NA	NA	NA	NA	negative	negative	negative	NA	no	no	NA	yes	yes	NA	NA	NA	NA	NA	aerobe	obligate_aerobe	aerobe	NA	aerobe	obligate_aerobe	aliphatic_non_methane_hydrocarbon_degradation,_hydrocarbon_degradation,_aromatic_compound_degradation	NA	NA	0.003311	NA	NA	NA	NA	NA	NA	28	28	28	NA	NA	NA	NA	NA	NA	NA	NA	NA	NA	NA	NA	NA	NA	NA	NA	NA	Other	Environmental	Terrestrial	Soil	NA	NA	NA	Engineered	Contamination	NA
407226_Rubritalea_squalenifaciens	NA	NA	NA	0.485	NA	NA	NA	NA	NA	NA	NA	0.103149	0.103149	NA	NA	bacillus	bacillus	bacillus	NA	NA	NA	NA	NA	NA	NA	NA	negative	negative	negative	NA	NA	NA	NA	no	no	no	NA	NA	NA	NA	aerobe	obligate_aerobe	aerobe	NA	aerobe	obligate_aerobe	nitrate_reduction	NA	NA	0.003322	37	37	37	15	15	15	26	26	26	22	NA	8.5	7.5	8	8	8	alkaliphile	4	1	2.5	NA	NA	NA	NA	NA	NA	Ectotherm	NA	NA	NA	Host	NA	NA	Host	NA	NA
157687_Leptotrichia_wadei	6.25	6.25	6.25	0.4875	0.45	0.45	0.45	NA	1.22824	8.83573	9.10747	1.14071	1.31125	0.970163	0.1098	bacillus	bacillus	bacillus	bacillus	NA	NA	NA	NA	NA	NA	NA	negative	negative	negative	no	no	no	NA	no	no	no	NA	NA	NA	NA	anaerobe	NA	anaerobe	NA	anaerobe	NA	NA	NA_no	NA	0.003226	NA	NA	NA	NA	NA	NA	37	37	37	NA	mesophilic	NA	NA	NA	NA	NA	NA	NA	NA	NA	NA	NA	NA	NA	NA	NA	Endotherm	NA	NA	NA	Host_Body-Site	Oral_cavity_and_airways	NA	Host_Body-Site	Oral_cavity_and_airways	NA
338644_Sulfobacillus_thermotolerans	2.79904	2.59808	3	NA	0.989898	0.979796	1	NA	1.48442	7.99719	4.66947	1.71265	NA	1.71265	0.214157	bacillus	bacillus	NA	bacillus	NA	NA	NA	NA	NA	NA	NA	positive	positive	NA	yes	yes	NA	NA	no	no	NA	NA	NA	NA	NA	NA	NA	aerobe	NA	aerobe	NA	NA	NA	NA	NA	60	60	60	20	20	20	40	40	NA	40	NA	2.4	1.2	2	2	NA	acidophile	NA	NA	NA	NA	NA	NA	NA	NA	NA	NA	Condition	Sulfuric	NA	Condition	Sulfuric	NA	NA	NA	NA
520767_Thermovenabulum_gondwanense	NA	NA	NA	NA	NA	NA	NA	NA	NA	NA	NA	NA	NA	NA	NA	bacillus	bacillus	bacillus	NA	NA	NA	NA	NA	NA	NA	NA	positive	NA	negative	no	no	no	NA	yes	yes	NA	flagellar_motility	peritrichous	NA	NA	anaerobe	NA	anaerobe	NA	anaerobe	NA	sulfur_reduction,_thiosulfate_reduction,_iron_reduction,_manganese_reduction	NA	NA	0.002959	70	70	70	50	50	50	65	65	65	20	thermophilic	9	6	7	7	7	alkaliphile	2	NA	NA	NA	NA	NA	NA	NA	NA	Other	Environmental	NA	NA	Environmental	Biofilm	NA	Environmental	Biofilm	NA
403181_Haloferax_mucosum	NA	NA	NA	NA	NA	NA	NA	NA	NA	NA	NA	NA	NA	NA	NA	bacillus	bacillus	NA	NA	NA	NA	NA	NA	NA	NA	NA	negative	negative	negative	NA	no	no	NA	no	no	NA	NA	NA	NA	NA	aerobe	obligate_aerobe	aerobe	NA	aerobe	obligate_aerobe	NA	NA	NA	0.003195	55	55	55	23	23	23	38	42.75	47.5	32	NA	10	6	7.4	7.4	7.4	alkaliphile	29.58	9.86	18.56	NA	NA	NA	NA	NA	NA	Marine	NA	NA	NA	Environmental	Aquatic	Marine	Environmental	Aquatic	Marine
515361_Rhizobium_petrolearium	1.75	1.75	1.75	NA	0.75	0.75	0.75	NA	1.08169	4.12334	6.22222	0.66268	NA	0.66268	0.160714	bacillus	bacillus	NA	bacillus	NA	NA	NA	NA	2.5	NA	NA	negative	negative	NA	no	no	NA	NA	yes	yes	NA	NA	NA	NA	NA	NA	NA	aerobe	NA	aerobe	NA	NA	NA_no	NA	NA	40	40	40	10	10	10	30	30	NA	30	NA	10	6	7.5	7.5	NA	alkaliphile	3	NA	1	NA	NA	NA	NA	NA	NA	NA	NA	NA	NA	NA	NA	NA	NA	NA	NA
870476_Sphingobium_jiangsuense	1.09772	1.09545	1.1	NA	0.69641	0.69282	0.7	NA	0.853821	2.3843	7.31581	0.325911	NA	0.325911	0.13669	NA	NA	NA	NA	NA	NA	NA	NA	NA	NA	NA	negative	negative	NA	no	no	NA	NA	no	no	NA	NA	NA	NA	NA	NA	NA	aerobe	NA	aerobe	NA	NA	NA	NA	NA	37	37	37	10	10	10	28	28	NA	27	NA	9	5.5	7	7	NA	alkaliphile	2	0	0.5	NA	NA	NA	NA	NA	NA	NA	Engineered	Waste	NA	Engineered	Waste	NA	NA	NA	NA
985012_Luteimonas_cucumeris	2.5	2.5	2.5	NA	0.55	0.55	0.55	NA	1.01678	4.31969	7.84827	0.5504	NA	0.5504	0.127417	bacillus	bacillus	NA	bacillus	NA	NA	NA	NA	NA	NA	NA	negative	negative	NA	NA	NA	NA	NA	no	no	NA	NA	NA	NA	NA	NA	NA	aerobe	NA	aerobe	NA	NA	NA	NA	NA	40	40	40	20	20	20	30	30	NA	20	NA	8	6	7	7	NA	NA	3	0	1.5	NA	NA	NA	NA	NA	NA	NA	Host_Body-Site	Plant	NA	Host_Body-Site	Plant	NA	NA	NA	NA
1302730_Gracilimonas_mengyeensis	7.25	7.25	7.25	NA	0.4	0.4	0.4	NA	1.19535	9.11062	10.1874	0.894307	NA	0.894307	0.098161	bacillus	bacillus	NA	bacillus	NA	NA	NA	NA	NA	NA	NA	negative	negative	NA	no	no	NA	NA	no	no	NA	NA	NA	NA	NA	NA	NA	aerobe	facultative_anaerobe	aerobe	facultative_anaerobe	NA	NA	NA	NA	37	37	37	20	20	20	28	28	NA	17	NA	8	6.5	7.5	7.5	NA	NA	15	2	6.5	NA	NA	NA	NA	NA	NA	NA	NA	NA	NA	NA	NA	NA	NA	NA	NA
1005740_Aminivibrio_pyruvatiphilus	2.25	2.25	2.25	NA	0.8	0.8	0.8	NA	1.23943	5.65487	5.67227	0.996932	NA	0.996932	0.176296	bacillus	bacillus	NA	bacillus	NA	NA	NA	NA	5	NA	NA	negative	negative	NA	no	no	NA	NA	yes	yes	NA	NA	NA	NA	NA	NA	NA	anaerobe	NA	anaerobe	NA	NA	NA_no	NA	NA	42	42	42	20	20	20	38.5	38.5	NA	22	NA	8.4	6.4	7.3	7.3	NA	NA	1.5	0	0.75	NA	NA	NA	NA	NA	NA	NA	NA	NA	NA	NA	NA	NA	NA	NA	NA
998084_Streptomyces_himastatinicus	0.812298	0.774597	0.85	NA	0.595804	0.591608	0.6	NA	0.671754	1.43966	9.07046	0.158719	NA	0.158719	0.110248	coccobacillus	coccobacillus	filament	coccobacillus	NA	NA	NA	NA	NA	NA	NA	NA	positive	positive	yes	yes	yes	NA	NA	no	no	NA	NA	NA	NA	aerobe	NA	NA	NA	aerobe	NA	NA	NA_no	NA	0.003344	NA	NA	NA	NA	NA	NA	NA	NA	NA	NA	mesophilic	NA	NA	NA	7.5	7.5	alkaliphile	NA	NA	NA	NA	NA	NA	NA	NA	NA	Soil	Environmental	Terrestrial	Soil	Environmental	Terrestrial	Soil	Environmental	Terrestrial	Soil
1219382_Acinetobacter_nectaris	1.5	1.5	1.5	1.5	1.5	1.5	1.5	NA	1.5	7.06858	4	1.76715	1.76715	1.76715	0.25	NA	coccobacillus	coccobacillus	coccobacillus	NA	NA	NA	NA	1.25	NA	NA	NA	negative	negative	no	no	no	NA	no	no	no	NA	NA	NA	NA	aerobe	obligate_aerobe	aerobe	NA	aerobe	obligate_aerobe	NA	NA_no	NA	0.003322	NA	NA	NA	NA	NA	NA	28.75	28.125	27.5	NA	NA	NA	NA	NA	NA	NA	NA	NA	NA	NA	NA	NA	NA	NA	NA	NA	Other	NA	NA	NA	Host	Plants	NA	Host	Plants	NA
944425_Sphingobium_fontiphilum	2	2	2	NA	0.5	0.5	0.5	NA	0.882587	3.14159	8.72727	0.359974	NA	0.359974	0.114583	bacillus	bacillus	NA	bacillus	NA	NA	NA	NA	NA	NA	NA	negative	negative	NA	no	no	NA	NA	no	no	NA	NA	NA	NA	NA	NA	NA	aerobe	NA	aerobe	NA	NA	NA	NA	NA	40	40	40	15	15	15	28	28	NA	25	NA	9	6	7	7	NA	alkaliphile	NA	NA	NA	NA	NA	NA	NA	NA	NA	NA	Environmental	Aquatic	NA	Environmental	Aquatic	NA	NA	NA	NA
118060_Enterococcus_rotai	NA	NA	NA	NA	NA	NA	NA	NA	NA	NA	NA	NA	NA	NA	NA	coccobacillus	coccobacillus	coccobacillus	NA	NA	NA	NA	NA	NA	NA	NA	positive	positive	positive	no	no	no	NA	no	no	no	NA	NA	NA	NA	aerobe	facultative_anaerobe	aerobe	NA	aerobe	facultative_anaerobe	NA	NA	NA	0.003226	42	42	NA	10	10	NA	31.5	28.75	26	NA	mesophilic	NA	NA	9.6	9.6	9.6	alkaliphile	NA	NA	6.5	NA	NA	NA	NA	NA	NA	Fresh	Environmental	Aquatic	Freshwater	Environmental	Aquatic	Freshwater	Environmental	Aquatic	Freshwater
1196095_Gilliamella_apicola	1.5	1.5	1.5	0.5	0.5	0.5	0.5	NA	0.793701	2.35619	9	0.261799	0.261799	0.261799	0.111111	bacillus	bacillus	bacillus	bacillus	NA	NA	NA	NA	NA	NA	NA	negative	negative	negative	NA	NA	NA	NA	yes	yes	yes	NA	NA	NA	NA	aerobe	NA	aerobe	microaerophile	aerobe	microaerophile	NA	NA	NA	0.003226	NA	NA	NA	NA	NA	NA	37	37	37	NA	mesophilic	6.5	6	6.25	6.25	NA	NA	NA	NA	NA	NA	NA	NA	NA	NA	NA	Ectotherm	NA	NA	NA	Host	NA	NA	Host	NA	NA
1494429_Bacillus_ectoiniformans	1.5	NA	1.5	NA	0.75	NA	0.75	NA	NA	NA	NA	NA	NA	NA	NA	bacillus	bacillus	NA	NA	circular	NA	NA	NA	NA	NA	NA	positive	positive	NA	NA	NA	NA	NA	yes	yes	NA	flagellar_motility	polar	monopolar	monotrichous	NA	NA	aerobe	facultative_anaerobe	aerobe	facultative_anaerobe	NA	NA_no	NA	NA	45	45	45	10	10	10	30	30	NA	35	NA	10	6	8	8	NA	alkaliphile	10	0	3.5	NA	NA	NA	NA	NA	NA	NA	Environmental	Aquatic	NA	Environmental	Aquatic	NA	NA	NA	NA
1749036_Dyadobacter_endophyticus	0.999342	0.948683	1.05	NA	0.494949	0.489898	0.5	1.25	0.656339	1.46008	9.86265	0.148041	NA	0.148041	0.101393	bacillus	bacillus	NA	bacillus	circular	NA	NA	NA	4	NA	NA	negative	negative	NA	NA	NA	NA	NA	NA	NA	NA	NA	NA	NA	NA	NA	NA	aerobe	NA	aerobe	NA	NA	NA_no	NA	NA	45	45	45	20	20	20	30	30	NA	25	NA	8	6	7	7	NA	NA	NA	NA	0	NA	NA	NA	NA	NA	NA	NA	Host_Body-Site	Plant	NA	Host_Body-Site	Plant	NA	NA	NA	NA
1537566_Balneicella_halophila	1.25	NA	1.25	NA	0.75	NA	0.75	0.75	NA	NA	NA	NA	NA	NA	NA	bacillus	bacillus	NA	NA	circular	NA	NA	NA	2	NA	NA	negative	negative	NA	no	no	NA	NA	no	no	NA	NA	NA	NA	NA	aerobe	NA	anaerobe	NA	NA	NA	NA	NA_no	NA	NA	50	50	50	20	20	20	37	37	NA	30	NA	7.8	5.5	7	7	NA	NA	8.5	0.5	4.5	NA	NA	NA	NA	NA	NA	Other	Environmental	Aquatic	Thermal_spring	Environmental	Aquatic	Thermal_spring	NA	NA	NA
869555_Paenibacillus_aceris	2.24303	2.23607	2.25	NA	0.291421	0.282843	0.3	2.5	0.635798	1.98692	14.7647	0.134572	NA	0.134572	0.067729	bacillus	bacillus	NA	bacillus	circular	NA	NA	NA	3	NA	NA	positive	positive	NA	no	no	NA	NA	no	no	NA	NA	NA	NA	NA	NA	NA	aerobe	facultative_anaerobe	aerobe	facultative_anaerobe	NA	NA_no	NA	NA	37	37	37	18	18	18	30	30	NA	19	NA	NA	NA	NA	NA	NA	NA	0.5	0	0.25	NA	NA	NA	NA	NA	NA	NA	NA	NA	NA	NA	NA	NA	NA	NA	NA
1784713_Flavobacterium_arcticum	1.12272	1.09545	1.15	NA	0.448607	0.447214	0.45	2.5	0.657246	1.53906	10.3532	0.148656	NA	0.148656	0.096589	bacillus	bacillus	NA	bacillus	circular	NA	NA	NA	3	NA	NA	negative	negative	NA	NA	NA	NA	NA	no	no	NA	NA	NA	NA	NA	NA	NA	aerobe	NA	aerobe	NA	NA	NA_no	NA	NA	40	40	40	10	10	10	25	25	NA	30	NA	7.5	6	7	7	NA	NA	8	0	4	NA	NA	NA	NA	NA	NA	NA	NA	NA	NA	NA	NA	NA	NA	NA	NA
1891279_Thalassospira_indica	1.7	NA	1.7	NA	0.35	NA	0.35	1.5	NA	NA	NA	NA	NA	NA	NA	NA	NA	NA	NA	circular	NA	NA	NA	3	NA	NA	negative	negative	NA	NA	NA	NA	NA	yes	yes	NA	flagellar_motility	polar	monopolar	monotrichous	NA	NA	aerobe	facultative_anaerobe	aerobe	facultative_anaerobe	NA	NA_no	NA	NA	41	41	41	10	10	10	26.75	26.75	NA	31	NA	11	5	6.5	6.5	NA	alkaliphile	15	0	7.5	NA	NA	NA	NA	NA	NA	NA	Environmental	Aquatic	NA	Environmental	Aquatic	NA	NA	NA	NA
616675_Halomonas_fontilapidosi	1.73	1.73	1.73	NA	0.96	0.96	0.96	NA	1.24916	5.21756	5.11229	1.02059	NA	1.02059	0.195607	bacillus	bacillus	NA	bacillus	NA	NA	NA	NA	NA	NA	NA	negative	negative	NA	no	no	NA	NA	yes	yes	NA	NA	NA	NA	NA	NA	NA	NA	NA	NA	NA	NA	NA	NA	NA	45	45	NA	15	15	NA	34.25	34.25	NA	NA	NA	9	5	7	7	NA	alkaliphile	20	3	8.875	NA	NA	NA	NA	NA	NA	NA	Environmental	Terrestrial	Soil	Environmental	Terrestrial	Soil	NA	NA	NA
472055_Leptobacterium_flavescens	8.75	8.75	8.75	NA	0.55	0.55	0.55	NA	1.57233	15.1189	7.42837	2.03529	NA	2.03529	0.134619	bacillus	bacillus	NA	bacillus	NA	NA	NA	NA	NA	NA	NA	negative	negative	NA	no	no	NA	NA	no	no	NA	NA	NA	NA	NA	NA	NA	aerobe	NA	aerobe	NA	NA	NA	NA	NA	30	30	NA	17	17	NA	25.5	25.5	NA	NA	NA	9	6	6.5	6.5	NA	alkaliphile	4	NA	NA	NA	NA	NA	NA	NA	NA	NA	Environmental	Aquatic	Marine	Environmental	Aquatic	Marine	NA	NA	NA
591198_Euzebya_tangerina	3.75	NA	3.75	0.7	0.7	NA	0.7	NA	NA	NA	NA	1.35337	1.35337	NA	NA	bacillus	bacillus	bacillus	NA	NA	NA	NA	NA	NA	NA	NA	positive	NA	negative	no	no	no	NA	no	no	no	NA	NA	NA	NA	aerobe	obligate_aerobe	aerobe	NA	aerobe	obligate_aerobe	NA	NA	NA	NA	35	35	NA	15	15	NA	24	24	24	NA	NA	9	7	8	8	NA	alkaliphile	12	0.5	6.25	NA	NA	NA	NA	NA	NA	Ectotherm	Host_Body-Site	NA	NA	NA	NA	NA	Host	NA	NA
578943_Dongia_mobilis	0.787298	0.774597	0.8	NA	0.393649	0.387298	0.4	NA	0.525645	0.942478	12.3935	0.076046	NA	0.076046	0.080687	bacillus	bacillus	NA	bacillus	NA	NA	NA	NA	NA	NA	NA	negative	negative	NA	no	no	NA	NA	yes	yes	NA	NA	NA	NA	NA	NA	NA	aerobe	NA	aerobe	NA	NA	NA	NA	NA	40	40	40	20	20	20	30	30	NA	20	NA	10	6	7.25	7.25	NA	alkaliphile	NA	NA	NA	NA	NA	NA	NA	NA	NA	NA	Engineered	Industrial	NA	Engineered	Industrial	NA	NA	NA	NA
1073330_Streptomyces_zinciresistens	NA	NA	NA	NA	NA	NA	NA	NA	NA	NA	NA	NA	NA	NA	NA	NA	filament	filament	NA	NA	NA	NA	NA	NA	NA	NA	positive	positive	positive	yes	yes	yes	NA	NA	no	no	NA	NA	NA	NA	aerobe	obligate_aerobe	aerobe	NA	aerobe	obligate_aerobe	NA	NA	NA	NA	37	37	37	20	20	20	28	28	28	17	NA	11	5	7.5	7.5	7.5	alkaliphile	NA	NA	4	NA	NA	NA	NA	NA	NA	Other	Environmental	Terrestrial	Soil	Environmental	Terrestrial	NA	Environmental	Terrestrial	Geologic
944491_Amycolatopsis_ruanii	1.5	1.5	1.5	NA	0.4	0.4	0.4	NA	0.689643	1.88496	10.9756	0.17174	NA	0.17174	0.091111	bacillus	bacillus	NA	bacillus	NA	NA	NA	NA	NA	NA	NA	positive	positive	NA	yes	yes	NA	NA	no	no	NA	NA	NA	NA	NA	NA	NA	aerobe	NA	aerobe	NA	NA	NA	NA	NA	50	50	NA	20	20	NA	35	35	NA	NA	NA	10	4	7	7	NA	alkaliphile	NA	NA	7	NA	NA	NA	NA	NA	NA	NA	Environmental	Terrestrial	Soil	Environmental	Terrestrial	Soil	NA	NA	NA
944492_Amycolatopsis_thermalba	1.65	1.65	1.65	NA	0.35	0.35	0.35	NA	0.655573	1.81427	12.2981	0.147524	NA	0.147524	0.081313	bacillus	bacillus	NA	bacillus	NA	NA	NA	NA	NA	NA	NA	positive	positive	NA	yes	yes	NA	NA	no	no	NA	NA	NA	NA	NA	NA	NA	aerobe	NA	aerobe	NA	NA	NA	NA	NA	50	50	NA	20	20	NA	35	35	NA	NA	NA	10	4	7	7	NA	alkaliphile	NA	NA	7	NA	NA	NA	NA	NA	NA	NA	Environmental	Terrestrial	Soil	Environmental	Terrestrial	Soil	NA	NA	NA
1031224_Chitinophaga_oryziterrae	4.1	4.1	4.1	NA	0.35	0.35	0.35	NA	0.901207	4.50819	11.7633	0.383242	NA	0.383242	0.08501	bacillus	bacillus	NA	bacillus	NA	NA	NA	NA	NA	NA	NA	negative	negative	NA	NA	NA	NA	NA	no	no	NA	NA	NA	NA	NA	NA	NA	aerobe	NA	aerobe	NA	NA	NA	NA	NA	40	40	40	15	15	15	27.5	27.5	NA	25	NA	9	4.5	6.75	6.75	NA	alkaliphile	NA	NA	NA	NA	NA	NA	NA	NA	NA	NA	Environmental	Terrestrial	Soil	Environmental	Terrestrial	Soil	NA	NA	NA
1037377_Chryseobacterium_viscerum	2.4	2.4	2.4	0.8	0.8	0.8	0.8	NA	1.26992	6.03186	5.625	1.07233	1.07233	1.07233	0.177778	bacillus	bacillus	bacillus	bacillus	NA	NA	NA	NA	NA	NA	NA	negative	negative	NA	no	no	no	NA	no	no	no	NA	NA	NA	NA	aerobe	obligate_aerobe	aerobe	NA	aerobe	obligate_aerobe	NA	NA	NA	NA	NA	30	30	NA	15	15	NA	25	25	15	NA	NA	NA	NA	NA	NA	NA	NA	NA	NA	NA	NA	NA	NA	NA	NA	Ectotherm	NA	NA	NA	Host	NA	NA	Host	NA	NA
1149773_Phyllobacterium_endophyticum	NA	NA	NA	NA	NA	NA	NA	NA	NA	NA	NA	NA	NA	NA	NA	bacillus	bacillus	bacillus	NA	NA	NA	NA	NA	NA	NA	NA	negative	negative	NA	no	no	no	NA	yes	yes	NA	NA	NA	NA	NA	aerobe	obligate_aerobe	aerobe	NA	aerobe	obligate_aerobe	nitrate_reduction	NA	NA	NA	39	39	39	5	5	5	28	28	28	34	NA	8	6	7	7	7	NA	2	0	1	NA	NA	NA	NA	NA	NA	Other	Host	Plants	NA	Host	Plants	NA	Host	Plants	NA
999699_Rhodopseudomonas_pentothenatexigens	4	4	4	NA	0.75	0.75	0.75	NA	1.46808	9.42478	5.68889	1.6567	NA	1.6567	0.175781	bacillus	bacillus	NA	bacillus	NA	NA	NA	NA	NA	NA	NA	negative	negative	NA	NA	NA	NA	NA	yes	yes	NA	flagellar_motility	polar	monopolar	monotrichous	NA	NA	anaerobe	NA	anaerobe	NA	NA	NA	NA	NA	50	50	NA	25	25	NA	37.5	37.5	NA	NA	NA	8	6	7.5	7.5	NA	NA	NA	NA	NA	NA	NA	NA	NA	NA	NA	NA	Environmental	Terrestrial	Soil	Environmental	Terrestrial	Soil	NA	NA	NA
551988_Duganella_radicis	1.2	1.2	1.2	NA	0.35	0.35	0.35	NA	0.583888	1.31947	12.6593	0.104229	NA	0.104229	0.078993	bacillus	bacillus	NA	bacillus	NA	NA	NA	NA	NA	NA	NA	negative	negative	NA	no	no	NA	NA	yes	yes	NA	NA	NA	NA	NA	NA	NA	aerobe	NA	aerobe	NA	NA	NA	NA	NA	37	37	37	15	15	15	28	28	NA	22	NA	10	4	7.2	7.2	NA	alkaliphile	NA	NA	NA	NA	NA	NA	NA	NA	NA	NA	Host	Plants	NA	Host	Plants	NA	NA	NA	NA
1182451_Aureivirga_marina	4.5	4.5	4.5	NA	0.5	0.5	0.5	NA	1.17567	7.06858	8.30769	0.850848	NA	0.850848	0.12037	bacillus	bacillus	NA	bacillus	NA	NA	NA	NA	NA	NA	NA	negative	negative	NA	NA	NA	NA	NA	no	no	NA	NA	NA	NA	NA	NA	NA	aerobe	NA	aerobe	NA	NA	NA	NA	NA	37	37	NA	15	15	NA	26	26	NA	NA	NA	9	6	7.5	7.5	NA	alkaliphile	8	2	5	NA	NA	NA	NA	NA	NA	NA	Host	Invertebrates_(Other)	Porifera_(Sponges)	Host	Invertebrates_(Other)	Porifera_(Sponges)	NA	NA	NA
1217274_Asticcacaulis_solisilvae	5.25	5.25	5.25	NA	1.85	1.85	1.85	NA	2.87591	30.5127	2.44993	12.4545	NA	12.4545	0.408175	bacillus	bacillus	NA	bacillus	NA	NA	NA	NA	NA	NA	NA	negative	negative	NA	NA	NA	NA	NA	yes	yes	NA	NA	NA	NA	NA	NA	NA	aerobe	NA	aerobe	NA	NA	NA	NA	NA	37	37	37	10	10	10	27.5	27.5	NA	27	NA	9.5	4.5	6	6	NA	alkaliphile	NA	NA	NA	NA	NA	NA	NA	NA	NA	NA	Environmental	Terrestrial	Soil	Environmental	Terrestrial	Soil	NA	NA	NA
1162980_Cohaesibacter_haloalkalitolerans	1.8	1.8	1.8	NA	0.45	0.45	0.45	NA	0.794328	2.54469	9.69697	0.262421	NA	0.262421	0.103125	bacillus	bacillus	NA	bacillus	NA	NA	NA	NA	NA	NA	NA	negative	negative	NA	NA	NA	NA	NA	yes	yes	NA	NA	NA	NA	NA	NA	NA	aerobe	facultative_anaerobe	aerobe	facultative_anaerobe	NA	NA	NA	NA	40	40	NA	15	15	NA	27.5	27.5	NA	NA	NA	9.5	5.5	7.5	7.5	NA	alkaliphile	20	1	7	NA	NA	NA	NA	NA	NA	NA	Condition	Saline	NA	Condition	Saline	NA	NA	NA	NA
1294267_Cohnella_lupini	2.97902	2.95804	3	NA	0.897214	0.894427	0.9	NA	1.47236	8.31187	4.97341	1.67126	NA	1.67126	0.201069	bacillus	bacillus	NA	bacillus	NA	NA	NA	NA	NA	NA	NA	variable	variable	NA	yes	yes	NA	NA	yes	yes	NA	NA	NA	NA	NA	NA	NA	aerobe	facultative_anaerobe	aerobe	facultative_anaerobe	NA	NA	NA	NA	38	38	38	10	10	10	26	26	NA	28	NA	8	6.5	7	7	NA	NA	NA	NA	2.5	NA	NA	NA	NA	NA	NA	NA	Host	NA	NA	Host	NA	NA	NA	NA	NA
1401027_Flavobacterium_limnosediminis	NA	NA	NA	NA	NA	NA	NA	NA	NA	NA	NA	NA	NA	NA	NA	bacillus	bacillus	bacillus	NA	NA	NA	NA	NA	NA	NA	NA	negative	negative	negative	NA	NA	NA	NA	no	no	no	NA	NA	NA	NA	aerobe	obligate_aerobe	aerobe	NA	aerobe	obligate_aerobe	NA	NA	NA	NA	37	37	NA	10	10	NA	26.75	28.375	30	NA	mesophilic	8	6	7	7	7	NA	1	0	0.5	NA	NA	non-halophilic	NA	non-halophilic	NA	Fresh	Environmental	Aquatic	NA	Environmental	Aquatic	Freshwater	Environmental	Aquatic	Freshwater
415221_Pelagicoccus_mobilis	0.6	0.6	0.6	NA	0.6	0.6	0.6	NA	0.6	1.13097	10	0.113097	NA	0.113097	0.1	coccus	coccus	NA	coccus	NA	NA	NA	NA	NA	NA	NA	negative	negative	NA	NA	NA	NA	NA	yes	yes	NA	NA	NA	NA	NA	NA	NA	aerobe	NA	aerobe	NA	NA	NA	NA	NA	33.5	33.5	NA	24	24	NA	29	29	NA	NA	NA	9	7	8	8	NA	alkaliphile	4	0	2	NA	NA	NA	NA	NA	NA	NA	Environmental	Aquatic	Marine	Environmental	Aquatic	Marine	NA	NA	NA
427351_Helicobacter_baculiformis	10	10	10	1	1	1	1	NA	2.4385	31.4159	4.13793	7.59218	NA	7.59218	0.241667	spiral	spiral	spiral	spiral	NA	NA	NA	NA	2.5	NA	NA	negative	negative	negative	no	no	no	NA	yes	yes	NA	NA	NA	NA	NA	aerobe	microaerophile	aerobe	microaerophile	aerobe	microaerophile	nitrate_reduction	NA_no	NA	NA	NA	NA	NA	NA	NA	NA	37	37	NA	NA	NA	NA	NA	NA	NA	NA	NA	NA	NA	NA	NA	NA	NA	NA	NA	NA	Endotherm	NA	NA	NA	Host_Body-Site	Gastrointestinal_tract	NA	Host_Body-Site	Gastrointestinal_tract	NA
1844006_Phaeobacter_porticola	1.79103	1.73205	1.85	NA	1.07915	1.0583	1.1	2.25	1.32329	5.75863	4.74633	1.21328	NA	1.21328	0.210689	NA	NA	NA	NA	circular	NA	NA	NA	5	NA	NA	negative	negative	NA	NA	NA	NA	NA	yes	yes	NA	flagellar_motility	polar	NA	NA	NA	NA	aerobe	NA	aerobe	NA	NA	NA_no	NA	NA	NA	30	30	NA	4	4	NA	NA	NA	26	NA	9.5	6.5	7.5	7.5	NA	alkaliphile	NA	NA	NA	NA	NA	NA	NA	NA	NA	Other	Host	Arthropoda	Crustacea	Host	Arthropoda	Crustacea	NA	NA	NA
1382466_Winogradskyella_sediminis	3	3	3	NA	0.749166	0.748331	0.75	NA	1.32201	7.05286	5.82998	1.20976	NA	1.20976	0.171527	bacillus	bacillus	NA	bacillus	circular	NA	NA	NA	NA	NA	NA	negative	negative	NA	NA	NA	NA	NA	yes	yes	NA	non_flagellar_motility	gliding	NA	NA	NA	NA	aerobe	NA	aerobe	NA	NA	NA_no	NA	NA	NA	30	30	NA	1	1	NA	NA	NA	29	NA	8	6	7.5	7.5	NA	NA	6	2	4	NA	NA	NA	NA	NA	NA	NA	Environmental	Aquatic	NA	Environmental	Aquatic	NA	NA	NA	NA
1914471_Sulfuritortus_calidifontis	2.65934	2.41868	2.9	NA	0.448607	0.447214	0.45	NA	0.879746	3.39815	9.53175	0.356509	NA	0.356509	0.104913	bacillus	bacillus	NA	bacillus	NA	NA	NA	NA	NA	NA	NA	negative	negative	NA	NA	NA	NA	NA	yes	yes	NA	NA	NA	NA	NA	NA	NA	aerobe	facultative_anaerobe	aerobe	facultative_anaerobe	NA	NA	NA	NA	48	48	NA	15	15	NA	45	45	NA	NA	NA	8.7	6.2	7.05	7.05	NA	alkaliphile	1	NA	NA	NA	NA	NA	NA	NA	NA	NA	Environmental	Microbial_community	Microbial_mat	Environmental	Microbial_community	Microbial_mat	NA	NA	NA
1769423_Bifidobacterium_apri	3.375	3	3.75	NA	0.519949	0.489898	0.55	2.1	1.00702	4.61718	8.63499	0.534705	NA	0.534705	0.115808	bacillus	bacillus	NA	bacillus	circular	NA	NA	NA	3	NA	NA	positive	positive	NA	no	no	NA	NA	no	no	NA	NA	NA	NA	NA	NA	NA	anaerobe	NA	anaerobe	NA	NA	NA_no	NA	NA	49	49	49	10	10	10	37	37	NA	39	NA	7.5	3.5	6.5	6.5	NA	acidophile	NA	NA	NA	NA	NA	NA	NA	NA	NA	NA	NA	NA	NA	NA	NA	NA	NA	NA	NA
1743143_Bacillus_wudalianchiensis	1.85	NA	1.85	NA	0.75	NA	0.75	2.5	NA	NA	NA	NA	NA	NA	NA	bacillus	bacillus	NA	NA	circular	NA	NA	NA	2	NA	NA	positive	positive	NA	yes	yes	NA	endospore	yes	yes	NA	flagellar_motility	polar	NA	NA	NA	NA	aerobe	NA	aerobe	NA	NA	NA_no	NA	NA	60	60	60	10	10	10	30	30	NA	50	NA	10	5	7	7	NA	alkaliphile	NA	NA	NA	non-halophilic	NA	non-halophilic	NA	NA	NA	NA	Environmental	Terrestrial	NA	Environmental	Terrestrial	NA	NA	NA	NA
1915309_Silvanigrella_aquatica	3.6	3.6	3.6	NA	0.6	0.6	0.6	5	1.2245	6.78584	7.05882	0.961327	NA	0.961327	0.141667	pleomorphic	pleomorphic	NA	pleomorphic	circular	NA	NA	NA	11.5	NA	NA	negative	negative	NA	NA	NA	NA	NA	yes	yes	NA	NA	NA	NA	NA	aerobe	NA	aerobe	NA	aerobe	NA	NA	NA_no	NA	NA	32	32	NA	10	10	NA	21	21	NA	NA	mesophilic	NA	NA	NA	NA	NA	NA	1	0	0.5	NA	NA	NA	NA	NA	NA	Other	Environmental	Aquatic	NA	Environmental	Aquatic	NA	NA	NA	NA
1968433_Noviherbaspirillum_denitrificans	1.7775	1.75499	1.8	NA	0.494949	0.489898	0.5	NA	0.830591	2.70104	9.00265	0.300027	NA	0.300027	0.111078	bacillus	bacillus	NA	bacillus	circular	NA	NA	NA	NA	NA	NA	negative	negative	NA	NA	NA	NA	NA	yes	yes	NA	flagellar_motility	polar	NA	NA	NA	NA	aerobe	facultative_anaerobe	aerobe	facultative_anaerobe	NA	NA_no	NA	NA	42	42	42	10	10	10	30	30	NA	32	NA	9	5.5	7.25	7.25	NA	alkaliphile	NA	NA	NA	NA	NA	NA	NA	NA	NA	NA	NA	NA	NA	NA	NA	NA	NA	NA	NA
1852776_Perlucidibaca_aquatica	1.28246	1.26491	1.3	NA	0.595804	0.591608	0.6	0.75	0.824525	2.35095	8.01001	0.293502	NA	0.293502	0.124844	bacillus	bacillus	NA	bacillus	circular	NA	NA	NA	5	NA	NA	negative	negative	NA	NA	NA	NA	NA	no	no	NA	NA	NA	NA	NA	NA	NA	aerobe	NA	aerobe	NA	NA	NA_no	NA	NA	37	37	37	10	10	10	30	30	NA	27	NA	10	6	7.5	7.5	NA	alkaliphile	NA	NA	NA	NA	NA	NA	NA	NA	NA	NA	Environmental	NA	NA	Environmental	NA	NA	NA	NA	NA
582692_Paenibacillus_polysaccharolyticus	3.22656	3.20312	3.25	NA	0.641228	0.632456	0.65	1	1.2154	6.36434	6.77014	0.94006	NA	0.94006	0.147707	bacillus	bacillus	NA	bacillus	circular	NA	NA	NA	2	NA	NA	positive	positive	NA	NA	NA	NA	NA	yes	yes	NA	NA	NA	NA	NA	NA	NA	aerobe	NA	aerobe	NA	NA	NA_no	NA	NA	37	37	37	15	15	15	28.5	28.5	NA	22	NA	10	4	6.5	6.5	NA	alkaliphile	NA	NA	5	NA	NA	NA	NA	NA	NA	Other	NA	NA	NA	NA	NA	NA	NA	NA	NA
1820336_Cognaticolwellia_sediminilitoris	2.24582	1.34164	3.15	NA	0.373205	0.34641	0.4	0.75	0.60433	1.46008	12.6344	0.115564	NA	0.115564	0.079149	bacillus	bacillus	NA	bacillus	circular	NA	NA	NA	5	NA	NA	negative	negative	NA	no	no	NA	NA	yes	yes	NA	NA	NA	NA	NA	NA	NA	aerobe	NA	aerobe	NA	NA	NA_no	NA	NA	NA	30	30	NA	4	4	NA	NA	NA	26	NA	NA	NA	NA	NA	NA	NA	5	1	1.5	NA	NA	NA	NA	NA	NA	NA	Environmental	Terrestrial	Tidal_flat	Environmental	Terrestrial	Tidal_flat	NA	NA	NA
11_Cellulomonas_gilvus	2.49835	2.37171	2.625	NA	1.09283	1.06066	1.125	NA	1.50452	7.90292	4.43191	1.78319	NA	1.78319	0.225637	bacillus	bacillus	bacillus	bacillus	NA	NA	NA	NA	NA	NA	NA	positive	positive	positive	NA	no	no	NA	yes	yes	yes	NA	NA	NA	NA	aerobe	facultative_anaerobe	aerobe	facultative_anaerobe	aerobe	facultative_anaerobe	cellulose_degradation	NA_no	NA	0.003344	NA	NA	NA	NA	NA	NA	NA	37	37	NA	mesophilic	NA	NA	7	7	NA	NA	NA	NA	NA	NA	NA	NA	NA	NA	NA	Endotherm	NA	NA	NA	Host	NA	NA	Host	NA	NA
1495650_Thermoflexus_hugenholtzii	4	NA	4	NA	0.3	NA	0.3	0.25	NA	NA	NA	NA	NA	NA	NA	filament	NA	bacillus	NA	circular	NA	NA	NA	NA	NA	NA	negative	negative	negative	no	no	no	NA	no	no	no	NA	NA	NA	NA	aerobe	NA	aerobe	NA	aerobe	NA	fermentation,_aerobic_chemo_heterotrophy,_fumarate_reduction	NA_no	NA	NA	75	75	75	67.5	67.75	68	73.75	71.875	70	7.5	NA	7.75	6.5	6.75	6.75	NA	NA	NA	NA	NA	NA	NA	NA	NA	NA	NA	Other	Environmental	Aquatic	NA	Environmental	Aquatic	NA	NA	NA	NA
2027860_Mucilaginibacter_rubeus	2.0997	2.04939	2.15	NA	0.582843	0.565685	0.6	4	0.963051	3.64208	7.78759	0.467677	NA	0.467677	0.128409	bacillus	bacillus	NA	bacillus	circular	NA	NA	NA	2	NA	NA	negative	negative	NA	no	no	NA	NA	no	no	NA	NA	NA	NA	NA	NA	NA	aerobe	NA	aerobe	NA	NA	NA_no	NA	NA	33.5	33.5	NA	19	19	NA	26.25	26.25	NA	NA	NA	9	5	7	7	NA	alkaliphile	0.5	0	0.25	NA	NA	NA	NA	NA	NA	NA	NA	NA	NA	NA	NA	NA	NA	NA	NA
1930763_Thermus_caldifontis	2.28855	2.22711	2.35	NA	0.448607	0.447214	0.45	NA	0.854262	3.129	9.5859	0.326417	NA	0.326417	0.10432	bacillus	bacillus	NA	bacillus	circular	NA	NA	NA	NA	NA	NA	negative	negative	NA	NA	NA	NA	NA	NA	NA	NA	NA	NA	NA	NA	NA	NA	aerobe	NA	aerobe	NA	NA	NA_no	NA	NA	70	70	70	50	50	50	60	60	NA	20	NA	8	6	7	7	NA	NA	NA	NA	1	NA	NA	NA	NA	NA	NA	NA	Environmental	Terrestrial	Sediment	Environmental	Terrestrial	Sediment	NA	NA	NA
2034155_Serratia_oryzae	1.6246	1.54919	1.7	NA	0.618686	0.612372	0.625	NA	0.911218	2.98038	7.52325	0.396156	NA	0.396156	0.132921	bacillus	bacillus	NA	bacillus	circular	NA	NA	NA	NA	NA	NA	negative	negative	NA	NA	NA	NA	NA	yes	yes	NA	NA	NA	NA	NA	NA	NA	aerobe	facultative_anaerobe	aerobe	facultative_anaerobe	NA	NA_no	NA	NA	45	45	45	10	10	10	30	30	NA	35	NA	11	4	7.5	7.5	NA	alkaliphile	NA	NA	NA	non-halophilic	NA	non-halophilic	NA	NA	NA	NA	NA	NA	NA	NA	NA	NA	NA	NA	NA
2035344_Amylibacter_cionae	1.83329	1.81659	1.85	NA	0.831202	0.812404	0.85	NA	1.15238	4.63638	5.78622	0.801279	NA	0.801279	0.172824	bacillus	bacillus	NA	bacillus	circular	NA	NA	NA	4	NA	NA	negative	negative	NA	NA	NA	NA	NA	no	no	NA	NA	NA	NA	NA	NA	NA	aerobe	NA	aerobe	NA	NA	NA_no	NA	NA	35	35	35	10	10	10	26.25	26.25	NA	25	NA	9	6	7.5	7.5	NA	alkaliphile	6	1	3.5	NA	NA	NA	NA	NA	NA	NA	NA	NA	NA	NA	NA	NA	NA	NA	NA
2023261_Paracoccus_hibiscisoli	1.29807	1.29615	1.3	NA	0.897214	0.894427	0.9	1.5	1.06195	3.64208	5.80813	0.627066	NA	0.627066	0.172172	bacillus	bacillus	NA	bacillus	circular	NA	NA	NA	2	NA	NA	negative	negative	NA	NA	NA	NA	NA	no	no	NA	NA	NA	NA	NA	NA	NA	aerobe	NA	aerobe	NA	NA	NA_no	NA	NA	35	35	35	10	10	10	25.25	25.25	NA	25	NA	8	5	7	7	NA	NA	4	0	1	NA	NA	NA	NA	NA	NA	NA	NA	NA	NA	NA	NA	NA	NA	NA	NA
2026194_Bacillus_paramycoides	2	NA	2	NA	1	NA	1	2.5	NA	NA	NA	NA	NA	NA	NA	bacillus	bacillus	NA	NA	circular	NA	NA	NA	2	NA	NA	positive	positive	NA	no	no	NA	NA	no	no	NA	NA	NA	NA	NA	NA	NA	aerobe	facultative_anaerobe	aerobe	facultative_anaerobe	NA	NA_no	NA	NA	39	39	39	15	15	15	28	28	NA	24	NA	9	5	7	7	NA	alkaliphile	5	0	0.5	NA	NA	NA	NA	NA	NA	NA	Environmental	Aquatic	NA	Environmental	Aquatic	NA	NA	NA	NA
2269504_Arenimonas_soli	1.0349	1.0198	1.05	NA	0.348205	0.34641	0.35	1	0.54601	1.10983	13.0214	0.085231	NA	0.085231	0.076797	bacillus	bacillus	NA	bacillus	circular	NA	NA	NA	5	NA	NA	negative	negative	NA	no	no	NA	NA	no	no	NA	NA	NA	NA	NA	NA	NA	aerobe	NA	aerobe	NA	NA	NA_no	NA	NA	45	45	45	15	15	15	30	30	NA	30	NA	10	6	8	8	NA	alkaliphile	NA	NA	NA	NA	NA	NA	NA	NA	NA	NA	NA	NA	NA	NA	NA	NA	NA	NA	NA
2049295_Nocardioides_immobilis	1.37082	1.34164	1.4	NA	0.595804	0.591608	0.6	1.5	0.843821	2.49356	7.92629	0.314594	NA	0.314594	0.126162	bacillus	bacillus	NA	bacillus	NA	NA	NA	NA	3	NA	NA	negative	negative	NA	no	no	NA	NA	no	no	NA	NA	NA	NA	NA	NA	NA	aerobe	NA	aerobe	NA	NA	NA_no	NA	NA	32	32	32	16	16	16	28	28	NA	16	NA	9	6.5	7.875	7.875	NA	alkaliphile	NA	NA	0.5	NA	NA	NA	NA	NA	NA	NA	NA	NA	NA	NA	NA	NA	NA	NA	NA
1462440_Duganella_ginsengisoli	1.1	1.1	1.1	NA	0.8	0.8	0.8	0.9	0.928318	2.7646	6.6	0.418879	NA	0.418879	0.151515	bacillus	bacillus	NA	bacillus	circular	NA	NA	NA	2	NA	NA	negative	negative	NA	NA	NA	NA	NA	yes	yes	NA	NA	NA	NA	NA	NA	NA	aerobe	NA	aerobe	NA	NA	NA_no	NA	NA	40	40	40	4	4	4	30	30	NA	36	NA	8	6	7	7	NA	NA	0.4	0	0.2	NA	NA	NA	NA	NA	NA	NA	NA	NA	NA	NA	NA	NA	NA	NA	NA
1517589_Nocardioides_albidus	1.09772	1.09545	1.1	NA	1.09772	1.09545	1.1	2	1.09545	3.76991	5.47723	0.688288	NA	0.688288	0.182574	coccus	coccus	NA	coccus	circular	NA	NA	NA	3	NA	NA	positive	positive	NA	NA	NA	NA	NA	no	no	NA	NA	NA	NA	NA	NA	NA	aerobe	NA	aerobe	NA	NA	NA_no	NA	NA	35	35	35	20	20	20	28	28	NA	15	NA	7.5	6	7	7	NA	NA	3	0.5	2	NA	NA	NA	NA	NA	NA	NA	NA	NA	NA	NA	NA	NA	NA	NA	NA
1929416_Kocuria_salina	1.09772	1.09545	1.1	NA	0.897214	0.894427	0.9	1	0.985375	3.07812	6.14444	0.50096	NA	0.50096	0.162749	coccus	coccus	NA	coccus	circular	NA	NA	NA	2	NA	NA	positive	positive	NA	no	no	NA	NA	no	no	NA	NA	NA	NA	NA	NA	NA	aerobe	NA	aerobe	NA	NA	NA_no	NA	NA	40	40	NA	5	5	NA	25.25	25.25	NA	NA	NA	11	7	9	9	NA	alkaliphile	12	0	6	NA	NA	NA	NA	NA	NA	NA	NA	NA	NA	NA	NA	NA	NA	NA	NA
1580092_Nitrosopumilus_adriaticus	1.165	NA	1.165	0.225	0.225	NA	0.225	NA	NA	NA	NA	0.043339	0.043339	NA	NA	bacillus	bacillus	bacillus	NA	NA	NA	NA	NA	NA	NA	NA	NA	NA	NA	NA	NA	NA	NA	NA	yes	yes	NA	NA	NA	NA	NA	NA	aerobe	NA	aerobe	NA	nitrification	NA	NA	NA	34	34	34	15	15	15	30	31	32	19	mesophilic	8	6.8	7.1	7.1	NA	NA	55	10	34	NA	NA	NA	NA	NA	NA	Marine	Environmental	NA	NA	Environmental	Aquatic	Marine	Environmental	Aquatic	Marine
1516104_Bacillus_solisilvae	1.95	NA	1.95	NA	0.6	NA	0.6	2.9	NA	NA	NA	NA	NA	NA	NA	bacillus	bacillus	NA	NA	circular	NA	NA	NA	2	NA	NA	positive	positive	NA	yes	yes	NA	endospore	yes	yes	NA	flagellar_motility	peritrichous	NA	NA	NA	NA	aerobe	facultative_anaerobe	aerobe	facultative_anaerobe	NA	NA_no	NA	NA	40	40	40	15	15	15	30	30	NA	25	NA	8	6	7	7	NA	NA	NA	NA	4	NA	NA	NA	NA	NA	NA	NA	Environmental	Terrestrial	NA	Environmental	Terrestrial	NA	NA	NA	NA
1784719_Leucobacter_triazinivorans	1.18625	1.1225	1.25	NA	0.494949	0.489898	0.5	0.75	0.701569	1.72759	9.55502	0.180805	NA	0.180805	0.104657	bacillus	bacillus	NA	bacillus	circular	NA	NA	NA	2	NA	NA	positive	positive	NA	no	no	NA	NA	no	no	NA	NA	NA	NA	NA	NA	NA	NA	NA	NA	NA	NA	NA_no	NA	NA	42	42	NA	12	12	NA	27.5	27.5	NA	NA	NA	10	5	7.5	7.5	NA	alkaliphile	8	0	4	NA	NA	NA	NA	NA	NA	NA	Engineered	NA	NA	Engineered	NA	NA	NA	NA	NA
2025039_Lactococcus_reticulitermitis	2.4	2.4	2.4	NA	1.12272	1.09545	1.15	1.5	1.54147	8.25946	4.30673	1.9178	NA	1.9178	0.232195	coccus	coccus	NA	coccus	circular	NA	NA	NA	2	NA	NA	positive	positive	NA	NA	NA	NA	NA	no	no	NA	NA	NA	NA	NA	NA	NA	aerobe	facultative_anaerobe	aerobe	facultative_anaerobe	NA	NA_no	NA	NA	40	40	40	10	10	10	30	30	NA	30	NA	8	5	6.5	6.5	NA	NA	NA	NA	2	NA	NA	NA	NA	NA	NA	NA	NA	NA	NA	NA	NA	NA	NA	NA	NA
1743163_Polynucleobacter_campilacus	1.27272	1.09545	1.45	NA	0.479129	0.458258	0.5	NA	0.667155	1.57707	10.1431	0.155482	NA	0.155482	0.098589	bacillus	bacillus	NA	bacillus	circular	NA	NA	NA	NA	NA	NA	NA	negative	negative	NA	no	no	NA	yes	NA	no	NA	NA	NA	NA	aerobe	NA	aerobe	NA	aerobe	NA	NA	NA_no	NA	NA	28	28	NA	5	5	NA	19.25	19.25	NA	NA	NA	NA	NA	NA	NA	NA	NA	NA	NA	NA	NA	NA	NA	NA	NA	NA	Fresh	Environmental	Aquatic	Freshwater	Environmental	Aquatic	NA	Environmental	Aquatic	Groundwater
1582439_Nitrosopumilus_piranensis	1.245	NA	1.245	0.225	0.225	NA	0.225	NA	NA	NA	NA	0.043339	0.043339	NA	NA	bacillus	bacillus	bacillus	NA	NA	NA	NA	NA	NA	NA	NA	NA	NA	NA	NA	NA	NA	NA	no	no	NA	NA	NA	NA	NA	NA	NA	aerobe	NA	aerobe	NA	nitrification	NA	NA	NA	37	37	37	15	15	15	30	31	32	22	mesophilic	8	6.8	7.2	7.2	NA	NA	65	15	38.5	NA	NA	NA	NA	NA	NA	Marine	Environmental	NA	NA	Environmental	Aquatic	Marine	Environmental	Aquatic	Marine
2213194_Paraliobacillus_zengyii	1.75	NA	1.75	NA	0.45	NA	0.45	1	NA	NA	NA	NA	NA	NA	NA	bacillus	bacillus	NA	NA	circular	NA	NA	NA	3	NA	NA	positive	positive	NA	yes	yes	NA	endospore	yes	yes	NA	flagellar_motility	peritrichous	NA	NA	NA	NA	aerobe	facultative_anaerobe	aerobe	facultative_anaerobe	NA	NA_no	NA	NA	37	37	NA	4	4	NA	28	28	NA	NA	NA	9	6.5	7.5	7.5	NA	alkaliphile	17	3	10	halophilic	slightly_halophilic	halophilic	slightly_halophilic	NA	NA	NA	NA	NA	NA	NA	NA	NA	NA	NA	NA
1912896_Bacteroides_koreensis	0.69641	0.69282	0.7	NA	0.348205	0.34641	0.35	1	0.470151	0.753982	13.8564	0.054414	NA	0.054414	0.072169	bacillus	bacillus	NA	bacillus	circular	NA	NA	NA	NA	NA	NA	negative	negative	NA	NA	NA	NA	NA	no	no	NA	NA	NA	NA	NA	NA	NA	anaerobe	NA	anaerobe	NA	NA	NA_no	NA	NA	40	40	40	15	15	15	32.25	32.25	NA	25	NA	10	5.5	7.125	7.125	NA	alkaliphile	2	1	1.5	NA	NA	NA	NA	NA	NA	NA	NA	NA	NA	NA	NA	NA	NA	NA	NA
2040280_Marmoricola_endophyticus	1.16569	1.13137	1.2	NA	0.646131	0.642262	0.65	NA	0.827954	2.2828	7.68156	0.297179	NA	0.297179	0.130182	bacillus	bacillus	NA	bacillus	circular	NA	NA	NA	NA	NA	NA	positive	positive	NA	no	no	NA	NA	no	no	NA	NA	NA	NA	NA	NA	NA	aerobe	NA	aerobe	NA	NA	NA_no	NA	NA	35	35	35	10	10	10	28	28	NA	25	NA	8	6	7	7	NA	NA	10	0	3.75	NA	NA	NA	NA	NA	NA	NA	NA	NA	NA	NA	NA	NA	NA	NA	NA
1817963_Roseomonas_deserti	1.09772	1.09545	1.1	NA	0.69641	0.69282	0.7	NA	0.853821	2.3843	7.31581	0.325911	NA	0.325911	0.13669	bacillus	bacillus	NA	bacillus	NA	NA	NA	NA	NA	NA	NA	negative	negative	NA	NA	NA	NA	NA	no	no	NA	NA	NA	NA	NA	NA	NA	NA	NA	NA	NA	NA	NA_no	NA	NA	42	42	42	13	13	13	30	30	NA	29	NA	9	6.5	7.25	7.25	NA	alkaliphile	3.5	0	0.5	NA	NA	NA	NA	NA	NA	NA	Environmental	Terrestrial	NA	Environmental	Terrestrial	NA	NA	NA	NA
2099400_Solimicrobium_silvestre	1.84695	1.84391	1.85	NA	0.8	0.8	0.8	NA	1.1483	4.63425	5.84536	0.792808	NA	0.792808	0.171076	bacillus	bacillus	NA	bacillus	circular	NA	NA	NA	NA	NA	NA	negative	negative	NA	no	no	NA	NA	yes	yes	NA	NA	NA	NA	NA	NA	NA	aerobe	microaerophile	aerobe	microaerophile	NA	NA_no	NA	NA	NA	25	25	NA	0	0	NA	NA	NA	25	NA	9	6	7	7	NA	alkaliphile	NA	NA	NA	NA	NA	NA	NA	NA	NA	NA	Environmental	Terrestrial	NA	Environmental	Terrestrial	NA	NA	NA	NA
1868589_Phreatobacter_cathodiphilus	1.8	NA	1.8	NA	0.95	NA	0.95	0.5	NA	NA	NA	NA	NA	NA	NA	bacillus	bacillus	NA	NA	circular	NA	NA	NA	3	NA	NA	negative	negative	NA	no	no	NA	NA	yes	yes	NA	flagellar_motility	polar	monopolar	monotrichous	NA	NA	aerobe	NA	aerobe	NA	NA	NA_no	NA	NA	40	40	NA	10	10	NA	29	29	NA	NA	NA	10	6	7.5	7.5	NA	alkaliphile	1	0	0.5	NA	NA	NA	NA	NA	NA	Other	Host	Microbial	NA	Host	Microbial	NA	NA	NA	NA
1930251_Salegentibacter_sediminis	1.07915	1.0583	1.1	NA	0.247474	0.244949	0.25	0.75	0.444625	0.814394	17.6951	0.046024	NA	0.046024	0.056513	bacillus	bacillus	NA	bacillus	circular	NA	NA	NA	3	NA	NA	negative	negative	NA	NA	NA	NA	NA	no	no	NA	NA	NA	NA	NA	NA	NA	aerobe	NA	aerobe	NA	NA	NA_no	NA	NA	35	36	37	20.5	18.25	16	29	29	NA	21	NA	NA	NA	NA	NA	NA	NA	10	1	5	NA	NA	NA	NA	NA	NA	NA	Environmental	Aquatic	NA	Environmental	Aquatic	NA	NA	NA	NA
2058658_Brumimicrobium_salinarum	1.96825	1.93649	2	NA	0.348205	0.34641	0.35	0.75	0.689492	2.10744	12.2792	0.171627	NA	0.171627	0.081439	bacillus	bacillus	NA	bacillus	circular	NA	NA	NA	2	NA	NA	negative	negative	NA	NA	NA	NA	NA	NA	NA	NA	NA	NA	NA	NA	NA	NA	aerobe	NA	aerobe	NA	NA	NA_no	NA	NA	40	40	NA	15	15	NA	34	34	NA	NA	NA	9.5	6.5	7.75	7.75	NA	alkaliphile	11	2	4.5	NA	NA	NA	NA	NA	NA	NA	Environmental	Aquatic	NA	Environmental	Aquatic	NA	NA	NA	NA
2200763_Microbispora_triticiradicis	1.25714	1.25427	1.26	NA	1.12357	1.11714	1.13	NA	1.18188	4.40199	5.09247	0.864411	NA	0.864411	0.196368	coccobacillus	coccobacillus	NA	coccobacillus	NA	NA	NA	NA	NA	NA	NA	positive	positive	NA	yes	yes	NA	NA	no	no	NA	NA	NA	NA	NA	NA	NA	aerobe	NA	aerobe	NA	NA	NA_no	NA	NA	45	45	45	20	20	20	28	28	NA	25	NA	10	5	7	7	NA	alkaliphile	3.5	0	0.5	NA	NA	NA	NA	NA	NA	NA	NA	NA	NA	NA	NA	NA	NA	NA	NA
2583810_Alteribacter_natronophilus	2	NA	2	NA	0.65	NA	0.65	2.5	NA	NA	NA	NA	NA	NA	NA	bacillus	bacillus	NA	NA	circular	NA	NA	NA	2	NA	NA	negative	negative	NA	yes	yes	NA	endospore	no	no	NA	NA	NA	NA	NA	NA	NA	aerobe	obligate_aerobe	aerobe	obligate_aerobe	NA	NA_no	NA	NA	43	43	43	12	12	12	27.5	27.5	NA	31	NA	12	8	9.75	9.75	NA	NA	15	0.5	6.375	halophilic	moderately_halophilic	halophilic	moderately_halophilic	NA	NA	NA	NA	NA	NA	NA	NA	NA	NA	NA	NA
2583377_Saccharibacillus_brassicae	2.25	NA	2.25	NA	0.65	NA	0.65	3	NA	NA	NA	NA	NA	NA	NA	bacillus	bacillus	NA	NA	circular	NA	NA	NA	2	NA	NA	positive	positive	NA	yes	yes	NA	endospore	yes	yes	NA	flagellar_motility	polar	monopolar	lophotrichous	NA	NA	aerobe	facultative_anaerobe	aerobe	facultative_anaerobe	NA	NA_no	NA	NA	37	37	37	15	15	15	25	25	NA	22	NA	10	6	8	8	NA	NA	5	0	1	NA	NA	NA	NA	NA	NA	NA	NA	NA	NA	NA	NA	NA	NA	NA	NA
1126_Microcystis_aeruginosa	3.24037	3.24037	NA	4.6105	3.24037	3.24037	NA	NA	3.24037	32.9867	1.85164	29.8351	41.8553	17.8149	0.540062	NA	coccus	coccus	coccus	NA	13.729	28.4	0.050488	NA	-0.365366	-0.355264	NA	negative	negative	NA	no	no	NA	NA	no	no	NA	NA	NA	NA	aerobe	NA	NA	NA	aerobe	NA	nitrogen_fixation	NA	NA	0.003348	NA	NA	NA	NA	NA	NA	17	21.1	25.2	NA	mesophilic	NA	NA	NA	NA	NA	NA	NA	NA	NA	NA	NA	non-halophilic	NA	non-halophilic	NA	Other	NA	NA	NA	Environmental	Aquatic	NA	Environmental	Aquatic	NA
178900_Acetobacter_cerevisiae	2.91421	2.82843	3	NA	1	1	1	0.4	1.5526	8.88577	4.53438	1.95964	NA	1.95964	0.220537	bacillus	bacillus	NA	bacillus	circular	NA	NA	NA	NA	NA	NA	negative	negative	negative	no	no	NA	NA	no	no	NA	NA	NA	NA	NA	aerobe	NA	aerobe	obligate_aerobe	aerobe	obligate_aerobe	NA	NA_no	NA	0.003333	NA	NA	NA	NA	NA	NA	NA	NA	NA	NA	NA	NA	NA	NA	NA	NA	NA	NA	NA	NA	NA	NA	NA	NA	NA	NA	Other	Engineered	Food_production	NA	Engineered	Food_production	Fermented	Engineered	Food_production	Fermented
920_Acidithiobacillus_ferrooxidans	NA	NA	NA	0.5	NA	NA	NA	NA	NA	NA	NA	0.163625	0.163625	NA	NA	NA	bacillus	bacillus	NA	NA	386.11	827.645	0.001795	5	-1.83888	-1.8332	NA	negative	negative	NA	no	no	NA	NA	yes	yes	NA	NA	NA	NA	aerobe	NA	NA	NA	aerobe	NA	sulfur_oxidation,_iron_reduction,_pyrite_oxidation,_sulfur_oxidation_dark,_iron_oxidation_dark,_iron_oxidation,_sulfide_oxidation	NA_no	NA	0.003322	NA	37	37	NA	10	10	30	29.75	29.5	27	mesophilic	NA	NA	NA	2	2	NA	NA	NA	NA	NA	NA	NA	NA	NA	NA	Other	Engineered	Other	Mine	Engineered	NA	NA	Engineered	Bioreactor	NA
59561_Trueperella_bernardiae	1.13301	0.866025	1.4	NA	0.487132	0.424264	0.55	1	0.580526	1.1543	11.2682	0.102438	NA	0.102438	0.088746	bacillus	NA	NA	coccus	circular	NA	NA	NA	2.25	NA	NA	positive	positive	positive	no	no	NA	NA	no	no	NA	NA	NA	NA	NA	aerobe	microaerophile	aerobe	microaerophile	aerobe	microaerophile	NA	1	beta	0.003231	NA	NA	NA	NA	NA	NA	NA	NA	NA	NA	NA	NA	NA	NA	NA	NA	NA	NA	NA	NA	NA	NA	NA	NA	NA	NA	Endotherm	NA	NA	NA	Host_Body_Product	Fluids	Blood	Host_Body_Product	Fluids	Blood
72556_Achromobacter_piechaudii	NA	NA	NA	0.75	NA	NA	NA	NA	NA	NA	NA	0.441786	0.441786	NA	NA	bacillus	bacillus	bacillus	NA	NA	NA	NA	NA	1	NA	NA	negative	negative	negative	NA	no	no	NA	NA	no	no	NA	NA	NA	NA	aerobe	NA	aerobe	obligate_aerobe	aerobe	obligate_aerobe	nitrate_reduction,_nitrification	1	gamma	0.003284	NA	37	37	NA	18	18	NA	29.667	29.667	19	mesophilic	NA	NA	NA	NA	NA	NA	NA	NA	NA	NA	NA	halophilic	moderately_halophilic	halophilic	moderately_halophilic	Endotherm	NA	NA	NA	Host_Body-Site	Oral_cavity_and_airways	NA	Host_Body-Site	Oral_cavity_and_airways	NA
471225_Alteromonas_genovensis	1.8	1.8	1.8	NA	0.9	0.9	0.9	2	1.22149	5.08938	5.33333	0.954259	NA	0.954259	0.1875	bacillus	bacillus	NA	bacillus	circular	NA	NA	NA	2	NA	NA	negative	negative	NA	NA	NA	NA	NA	yes	yes	NA	flagellar_motility	polar	monopolar	monotrichous	NA	NA	aerobe	NA	aerobe	NA	NA	NA_no	NA	NA	NA	NA	NA	NA	NA	NA	NA	NA	NA	NA	NA	8.5	6	7.5	7.5	NA	alkaliphile	NA	NA	NA	halophilic	moderately_halophilic	halophilic	moderately_halophilic	NA	NA	NA	Environmental	NA	NA	Environmental	NA	NA	NA	NA	NA
33934_Anoxybacillus_flavithermus	NA	NA	NA	0.55	NA	NA	NA	NA	NA	NA	NA	1.3463	1.3463	NA	NA	NA	bacillus	bacillus	NA	NA	NA	NA	NA	NA	NA	NA	NA	positive	positive	NA	yes	yes	NA	NA	yes	yes	NA	NA	NA	NA	aerobe	facultative_anaerobe	aerobe	NA	aerobe	facultative_anaerobe	nitrate_reduction	NA	NA	0.003049	NA	72	72	NA	30	30	NA	57.667	57.667	42	thermophilic	9	5.5	7	7.5	8	alkaliphile	2.5	NA	NA	NA	NA	non-halophilic	NA	non-halophilic	NA	Other	Environmental	Aquatic	NA	NA	NA	NA	Engineered	Food_production	NA
1404_Priestia_megaterium	NA	NA	NA	NA	NA	NA	NA	NA	NA	NA	NA	NA	NA	NA	NA	bacillus	bacillus	bacillus	NA	NA	0.478	1.809	1.4501	NA	1.02546	1.02441	positive	positive	positive	yes	yes	yes	NA	no	NA	yes	NA	NA	NA	NA	aerobe	NA	aerobe	obligate_aerobe	aerobe	obligate_aerobe	aerobic_chemo_heterotrophy,_thiosulfate_oxidation_dark	NA_no	NA	0.003278	NA	45	45	NA	3	3	NA	30.143	30.143	42	mesophilic	NA	NA	6	6.5875	7.175	NA	NA	NA	NA	NA	NA	NA	NA	NA	NA	Other	Engineered	Built_environment	Clean_room	NA	NA	NA	Host	NA	NA
220686_Neobacillus_vireti	0.75	NA	0.75	0.825	NA	NA	NA	4	NA	NA	NA	0.294009	0.294009	NA	NA	bacillus	bacillus	bacillus	NA	circular	NA	NA	NA	3	NA	NA	NA	positive	positive	yes	yes	yes	endospore	yes	yes	yes	NA	NA	NA	NA	aerobe	facultative_anaerobe	aerobe	facultative_anaerobe	aerobe	facultative_anaerobe	fermentation,_nitrite_reduction,_denitrification,_nitrate_reduction,_nitrite_reduction_to_ammonia,_nitrous_oxide_reduction,_nitrate_reduction_to_ammonia	NA	NA	0.0033	NA	NA	NA	NA	NA	NA	NA	30	30	NA	mesophilic	NA	NA	NA	7.25	7.25	acidophile	NA	NA	NA	NA	NA	NA	NA	NA	NA	Soil	Engineered	NA	NA	Engineered	Agriculture	NA	Engineered	Agriculture	NA
580165_Bacillus_cytotoxicus	NA	NA	NA	NA	NA	NA	NA	1	NA	NA	NA	NA	NA	NA	NA	bacillus	bacillus	bacillus	NA	circular	NA	NA	NA	1	NA	NA	positive	positive	positive	yes	yes	yes	NA	NA	yes	yes	NA	NA	NA	NA	aerobe	NA	aerobe	facultative_anaerobe	aerobe	facultative_anaerobe	nitrate_reduction	NA_no	NA	0.003247	50	50	50	20	20	20	33.5	33.5	33.5	30	mesophilic	NA	NA	NA	NA	NA	NA	NA	NA	NA	NA	NA	non-halophilic	NA	non-halophilic	NA	Other	NA	NA	NA	Engineered	Food_production	NA	Engineered	Food_production	NA
360185_Amphibacillus_sediminis	NA	NA	NA	NA	NA	NA	NA	NA	NA	NA	NA	NA	NA	NA	NA	bacillus	bacillus	bacillus	NA	circular	NA	NA	NA	NA	NA	NA	positive	positive	positive	yes	yes	yes	endospore	no	no	no	NA	NA	NA	NA	NA	NA	aerobe	facultative_anaerobe	aerobe	facultative_anaerobe	NA	NA_no	NA	0.0033	NA	55	55	NA	17	17	NA	27	27	38	mesophilic	NA	NA	NA	8.5	8.5	alkaliphile	6	NA	NA	NA	NA	NA	NA	NA	NA	Fresh	Environmental	NA	NA	Environmental	Aquatic	Freshwater	Environmental	Aquatic	Freshwater
84407_Virgibacillus_proomii	4.5	4	5	0.6	0.595804	0.591608	0.6	2.5	1.25918	7.43436	7.11185	1.04535	NA	1.04535	0.14061	bacillus	bacillus	NA	bacillus	circular	NA	NA	NA	2	NA	NA	positive	positive	positive	yes	yes	NA	endospore	yes	yes	NA	NA	NA	NA	NA	aerobe	NA	aerobe	NA	aerobe	NA	NA	NA	NA	0.0033	NA	NA	NA	NA	NA	NA	NA	NA	NA	NA	NA	NA	NA	6	6	NA	NA	NA	NA	NA	NA	NA	NA	NA	NA	NA	Other	Environmental	Terrestrial	Soil	Environmental	Terrestrial	Soil	NA	NA	NA
621109_Virgibacillus_subterraneus	1.86603	1.73205	2	NA	0.186603	0.173205	0.2	NA	0.42236	0.942478	23.8904	0.03945	NA	0.03945	0.041858	bacillus	bacillus	NA	bacillus	NA	NA	NA	NA	NA	NA	NA	positive	positive	NA	yes	yes	NA	NA	yes	yes	NA	NA	NA	NA	NA	NA	NA	aerobe	NA	aerobe	NA	NA	NA	NA	NA	50	50	50	10	10	10	30	30	NA	40	NA	9	6	7.5	7.5	NA	alkaliphile	25	0	10.75	NA	NA	NA	NA	NA	NA	NA	NA	NA	NA	NA	NA	NA	NA	NA	NA
310297_Phocaeicola_plebeius	3	3	3	0.8	0.8	0.8	0.8	NA	1.37929	7.53982	5.4878	1.37392	1.37392	1.37392	0.182222	bacillus	bacillus	bacillus	bacillus	NA	NA	NA	NA	3.5	NA	NA	negative	negative	negative	no	no	no	NA	no	no	no	NA	NA	NA	NA	anaerobe	NA	anaerobe	NA	anaerobe	NA	NA	NA_no	NA	0.003226	NA	NA	NA	NA	NA	NA	37	36.25	35.5	NA	mesophilic	NA	NA	NA	NA	NA	NA	NA	NA	NA	NA	NA	NA	NA	NA	NA	Endotherm	NA	NA	NA	Host	NA	NA	Host	NA	NA
44255_Bradyrhizobium_oligotrophicum	4.5	4.5	4.5	0.8	0.8	0.8	0.8	NA	1.59582	11.3097	5.31496	2.12791	2.12791	2.12791	0.188148	NA	bacillus	bacillus	NA	NA	NA	NA	NA	NA	NA	NA	negative	negative	negative	NA	no	no	NA	yes	yes	NA	NA	NA	NA	NA	aerobe	obligate_aerobe	aerobe	NA	aerobe	obligate_aerobe	aerobic_chemo_heterotrophy,_nitrogen_fixation,_nitrate_reduction	NA	NA	0.003317	NA	NA	NA	NA	NA	NA	30	33.5	37	NA	NA	NA	NA	NA	NA	NA	NA	NA	NA	NA	NA	NA	NA	NA	NA	NA	Soil	NA	NA	NA	Environmental	Terrestrial	Soil	Environmental	Terrestrial	Soil
1835254_Polynucleobacter_duraquae	1.75778	1.61555	1.9	NA	0.448607	0.447214	0.45	NA	0.760558	2.26979	9.85348	0.230354	NA	0.230354	0.101487	bacillus	bacillus	vibrio	bacillus	circular	NA	NA	NA	NA	NA	NA	NA	negative	negative	NA	no	no	NA	yes	yes	NA	NA	NA	NA	NA	aerobe	NA	aerobe	NA	aerobe	NA	NA	NA_no	NA	0.003436	NA	NA	NA	NA	NA	NA	20	20	NA	NA	NA	NA	NA	NA	NA	NA	NA	0.3	0	0.15	NA	NA	NA	NA	NA	NA	Other	Environmental	Aquatic	NA	Environmental	Aquatic	NA	Environmental	Aquatic	NA
400153_Rheinheimera_tangshanensis	1.85139	1.80278	1.9	NA	0.666228	0.632456	0.7	NA	0.984829	3.58197	7.1621	0.500128	NA	0.500128	0.139624	bacillus	bacillus	NA	bacillus	NA	NA	NA	NA	NA	NA	NA	negative	negative	NA	no	no	NA	NA	yes	yes	NA	NA	NA	NA	NA	NA	NA	aerobe	NA	aerobe	NA	NA	NA	NA	NA	37	37	37	10	10	10	30	30	NA	27	NA	8.5	6	7	7	NA	alkaliphile	3	0	1	NA	NA	NA	NA	NA	NA	NA	NA	NA	NA	NA	NA	NA	NA	NA	NA
116090_Caloranaerobacter_azorensis	NA	NA	NA	0.4	NA	NA	NA	NA	NA	NA	NA	0.140324	0.140324	NA	NA	NA	bacillus	bacillus	NA	NA	0.42	9.308	1.65035	NA	0.738596	0.727156	NA	negative	negative	NA	NA	NA	NA	NA	yes	yes	NA	NA	NA	NA	anaerobe	NA	anaerobe	NA	anaerobe	NA	NA	NA	NA	0.00296	NA	65	65	NA	45	45	65	63.75	62.5	20	thermophilic	NA	NA	NA	NA	NA	NA	NA	NA	NA	NA	NA	halophilic	moderately_halophilic	halophilic	moderately_halophilic	Thermal	Environmental	Aquatic	NA	Environmental	Aquatic	Hydrothermal_vent	Environmental	Aquatic	Hydrothermal_vent
501571_Butyricicoccus_pullicaecorum	1.34582	1.34164	1.35	NA	1.34164	1.34164	NA	NA	1.34164	5.65487	4.47214	1.26447	NA	1.26447	0.223607	coccus	coccus	coccus	coccus	NA	NA	NA	NA	2	NA	NA	positive	positive	positive	no	no	no	NA	no	no	no	NA	NA	NA	NA	anaerobe	NA	anaerobe	NA	anaerobe	NA	NA	NA_no	NA	0.003226	NA	NA	NA	NA	NA	NA	39.5	40.75	42	NA	NA	NA	NA	NA	6	6	NA	NA	NA	NA	NA	NA	NA	NA	NA	NA	Endotherm	NA	NA	NA	Host_Body-Site	Gastrointestinal_tract	NA	Host_Body-Site	Gastrointestinal_tract	NA
433924_Pseudacidovorax_intermedius	1.75	1.75	1.75	0.5	0.5	0.5	0.5	NA	0.840494	2.74889	8.84211	0.310887	0.310887	0.310887	0.113095	bacillus	bacillus	bacillus	bacillus	NA	NA	NA	NA	NA	NA	NA	negative	negative	negative	NA	NA	NA	NA	yes	yes	NA	NA	NA	NA	NA	aerobe	NA	aerobe	NA	aerobe	NA	NA	NA	NA	0.003311	42	42	NA	28	28	NA	30	30	NA	NA	NA	NA	NA	NA	NA	NA	NA	NA	NA	NA	NA	NA	NA	NA	NA	NA	Soil	NA	NA	NA	Environmental	Terrestrial	Soil	Environmental	Terrestrial	Soil
84112_Eggerthella_lenta	0.632456	0.632456	NA	0.3	0.282843	0.282843	NA	NA	0.401207	0.561985	16.6197	0.05225	0.070686	0.033815	0.06017	bacillus	bacillus	bacillus	bacillus	NA	NA	NA	NA	2	NA	NA	negative	NA	positive	NA	no	no	NA	no	no	no	NA	NA	NA	NA	anaerobe	NA	anaerobe	obligate_anaerobe	anaerobe	obligate_anaerobe	NA	NA_no	NA	0.003226	NA	NA	NA	NA	NA	NA	37	37	37	NA	mesophilic	NA	NA	NA	NA	NA	NA	NA	NA	NA	NA	NA	NA	NA	NA	NA	Endotherm	NA	NA	NA	Host_Body-Site	Gastrointestinal_tract	NA	Host_Body-Site	Gastrointestinal_tract	NA
84110_Slackia_heliotrinireducens	0.591608	0.591608	NA	0.45	0.591608	0.591608	NA	NA	0.591608	1.09956	10.1418	0.121802	0.135187	0.108418	0.098601	coccus	coccus	bacillus	coccus	NA	NA	NA	NA	NA	NA	NA	positive	positive	positive	NA	no	no	NA	no	no	no	NA	NA	NA	NA	anaerobe	NA	anaerobe	NA	anaerobe	NA	nitrite_reduction_to_ammonia,_nitrate_reduction_to_ammonia,_nitrate_reduction,_nitrite_reduction	NA	NA	0.003226	NA	NA	NA	NA	NA	NA	37	37.75	38.5	NA	mesophilic	NA	NA	NA	NA	NA	NA	NA	NA	NA	NA	NA	NA	NA	NA	NA	Endotherm	NA	NA	NA	Host_Body-Site	Organ	Rumen	Host_Body-Site	Organ	Rumen
38289_Corynebacterium_jeikeium	2	2	NA	0.5	0.5	0.5	NA	NA	0.882587	3.14159	8.72727	0.359974	0.359974	0.359974	0.114583	bacillus	bacillus	bacillus	bacillus	NA	NA	NA	NA	NA	NA	NA	positive	positive	positive	NA	no	no	NA	no	no	no	NA	NA	NA	NA	aerobe	NA	aerobe	obligate_aerobe	aerobe	obligate_aerobe	aerobic_chemo_heterotrophy	NA_no	NA	0.003226	NA	NA	NA	NA	NA	NA	NA	37	37	NA	mesophilic	NA	NA	NA	NA	NA	NA	NA	NA	NA	NA	NA	non-halophilic	NA	non-halophilic	NA	Endotherm	NA	NA	NA	Host	NA	NA	Host	NA	NA
94254_Dyadobacter_fermentans	1.29987	1.22474	1.375	2.5	1.22474	1.22474	NA	NA	1.22474	4.71239	4.89898	0.961912	NA	0.961912	0.204124	NA	NA	bacillus	coccus	NA	NA	NA	NA	NA	NA	NA	negative	negative	negative	NA	no	no	NA	no	no	no	NA	NA	NA	NA	aerobe	NA	aerobe	obligate_aerobe	aerobe	obligate_aerobe	fermentation	NA_no	NA	0.003322	NA	NA	NA	NA	NA	NA	NA	28	28	NA	mesophilic	NA	NA	NA	7	7	NA	NA	NA	NA	NA	NA	NA	NA	NA	NA	Other	NA	NA	NA	Host	Plants	NA	Host	Plants	NA
496058_Spirosoma_panaciterrae	NA	NA	NA	NA	NA	NA	NA	NA	NA	NA	NA	NA	NA	NA	NA	bacillus	bacillus	bacillus	NA	NA	NA	NA	NA	NA	NA	NA	negative	negative	negative	no	no	no	NA	no	no	no	NA	NA	NA	NA	aerobe	obligate_aerobe	aerobe	NA	aerobe	obligate_aerobe	NA	NA	NA	0.003322	42	42	42	15	15	15	30	30	30	27	NA	9	5	6.75	6.75	6.75	alkaliphile	1	NA	NA	NA	NA	NA	NA	NA	NA	Soil	NA	NA	NA	Engineered	Agriculture	NA	Engineered	Agriculture	NA
999931_Barrientosiimonas_humi	1.25	1.25	1.25	NA	0.315	0.315	0.315	NA	0.554421	1.237	13.8629	0.089231	NA	0.089231	0.072135	coccus	coccus	NA	coccus	NA	NA	NA	NA	NA	NA	NA	positive	positive	NA	no	no	NA	NA	no	no	NA	NA	NA	NA	NA	NA	NA	aerobe	NA	aerobe	NA	NA	NA	NA	NA	40	40	40	24	24	24	30	30	NA	16	NA	10	6	8	8	NA	alkaliphile	14	0	4.5	NA	NA	NA	NA	NA	NA	NA	NA	NA	NA	NA	NA	NA	NA	NA	NA
379893_Trabulsiella_odontotermitis	1.25	1.25	NA	0.6	0.6	0.6	NA	NA	0.827677	2.35619	7.93651	0.296881	0.296881	0.296881	0.126	NA	bacillus	bacillus	bacillus	NA	NA	NA	NA	NA	NA	NA	NA	negative	negative	NA	no	no	NA	NA	yes	yes	NA	NA	NA	NA	aerobe	facultative_anaerobe	NA	NA	aerobe	facultative_anaerobe	NA	NA	NA	0.003322	NA	42	42	NA	28	28	28	29.75	31.5	14	mesophilic	NA	NA	NA	7	7	NA	NA	NA	NA	NA	NA	NA	NA	NA	NA	Ectotherm	NA	NA	NA	Host	NA	NA	Host	NA	NA
196588_Erythrobacter_cryptus	NA	NA	NA	0.8	NA	NA	NA	NA	NA	NA	NA	0.821003	0.821003	NA	NA	bacillus	bacillus	bacillus	NA	NA	1.73	6.968	0.400663	NA	0.341672	0.328371	negative	negative	negative	NA	no	no	NA	yes	yes	yes	NA	NA	NA	NA	aerobe	NA	aerobe	obligate_aerobe	aerobe	obligate_aerobe	aerobic_anoxygenic_phototrophy,_photoheterotrophy	NA	NA	0.003154	NA	55	55	NA	25	25	NA	50	50	30	NA	NA	NA	NA	NA	NA	NA	NA	NA	NA	NA	NA	NA	NA	NA	NA	Thermal	NA	NA	NA	Environmental	Aquatic	Thermal_spring	Environmental	Aquatic	Thermal_spring
290055_Faecalicatena_fissicatena	NA	NA	NA	0.55	NA	NA	NA	2	NA	NA	NA	1.07308	1.07308	NA	NA	bacillus	bacillus	bacillus	NA	circular	NA	NA	NA	4	NA	NA	positive	positive	positive	no	NA	yes	NA	no	NA	yes	NA	NA	NA	NA	anaerobe	NA	anaerobe	obligate_anaerobe	anaerobe	obligate_anaerobe	fermentation	NA_no	NA	0.003226	40	40	NA	30	30	NA	37	37	NA	NA	mesophilic	8	6	7	7	NA	NA	NA	NA	NA	NA	NA	NA	NA	NA	NA	Endotherm	NA	NA	NA	Host_Body-Site	Gastrointestinal_tract	NA	Host_Body-Site	Gastrointestinal_tract	NA
983_Flavobacterium_flevense	3.33114	3.16228	3.5	0.6	0.595804	0.591608	0.6	NA	1.15895	5.87738	7.21091	0.815068	NA	0.815068	0.138679	bacillus	bacillus	NA	bacillus	circular	NA	NA	NA	NA	NA	NA	negative	negative	negative	NA	NA	NA	NA	NA	NA	NA	non_flagellar_motility	gliding	NA	NA	aerobe	NA	NA	NA	aerobe	NA	NA	NA_no	NA	0.003384	NA	30	30	NA	0	0	NA	NA	NA	30	NA	NA	NA	NA	NA	NA	NA	NA	NA	NA	NA	NA	NA	NA	NA	NA	Fresh	Environmental	Aquatic	NA	Environmental	Aquatic	Freshwater	Environmental	Aquatic	Freshwater
29533_Flavobacterium_pectinovorum	2.61803	2.23607	3	0.45	0.448607	0.447214	0.45	NA	0.855489	3.14159	9.58315	0.327825	NA	0.327825	0.10435	bacillus	bacillus	NA	bacillus	circular	NA	NA	NA	NA	NA	NA	negative	negative	negative	NA	NA	NA	NA	NA	NA	NA	non_flagellar_motility	gliding	NA	NA	aerobe	NA	aerobe	obligate_aerobe	aerobe	obligate_aerobe	nitrate_reduction	NA_no	NA	0.00335	NA	NA	NA	NA	NA	NA	NA	NA	NA	NA	NA	NA	NA	NA	NA	NA	NA	NA	NA	NA	NA	NA	NA	NA	NA	NA	Soil	Environmental	Terrestrial	Soil	Environmental	Terrestrial	Soil	Environmental	Terrestrial	Soil
413713_Tenacibaculum_adriaticum	2.5	2.5	2.5	NA	0.3	0.3	0.3	NA	0.686829	2.35619	13.8889	0.169646	NA	0.169646	0.072	bacillus	bacillus	NA	bacillus	NA	NA	NA	NA	NA	NA	NA	negative	negative	NA	NA	NA	NA	NA	yes	yes	NA	non_flagellar_motility	gliding	NA	NA	NA	NA	NA	NA	NA	NA	NA	NA	NA	NA	34	34	34	5	5	5	23.5	23.5	NA	29	NA	9	5	7	7	NA	alkaliphile	NA	NA	1.5	NA	NA	NA	NA	NA	NA	NA	Host	Invertebrates_(Other)	NA	Host	Invertebrates_(Other)	NA	NA	NA	NA
442714_Ulvibacter_antarcticus	1.4	1.4	1.4	NA	0.55	0.55	0.55	NA	0.820344	2.41903	8.36862	0.289059	NA	0.289059	0.119494	bacillus	bacillus	NA	bacillus	NA	NA	NA	NA	NA	NA	NA	negative	negative	NA	NA	NA	NA	NA	no	no	NA	NA	NA	NA	NA	NA	NA	aerobe	NA	aerobe	NA	NA	NA	NA	NA	NA	25	25	NA	3	3	NA	NA	NA	22	NA	10	6	7	7	NA	alkaliphile	3	1	2	NA	NA	NA	NA	NA	NA	NA	Environmental	Aquatic	Marine	Environmental	Aquatic	Marine	NA	NA	NA
1190417_Geodermatophilus_telluris	NA	NA	NA	NA	NA	NA	NA	NA	NA	NA	NA	NA	NA	NA	NA	NA	NA	NA	NA	NA	NA	NA	NA	3.5	NA	NA	positive	positive	NA	yes	yes	yes	NA	yes	yes	yes	NA	NA	NA	NA	aerobe	obligate_aerobe	aerobe	NA	aerobe	obligate_aerobe	NA	NA_no	NA	0.003322	38.5	39.25	40	22.5	18.75	15	28	28	NA	25	NA	8.5	6	7.25	7.25	NA	alkaliphile	7	0	3.5	NA	NA	NA	NA	NA	NA	Soil	NA	NA	NA	Environmental	Terrestrial	Soil	Environmental	Terrestrial	Soil
283811_Stackebrandtia_nassauensis	NA	NA	NA	0.5	NA	NA	NA	NA	NA	NA	NA	NA	NA	NA	NA	bacillus	NA	branced	NA	NA	NA	NA	NA	NA	NA	NA	positive	positive	positive	no	no	no	NA	no	no	no	NA	NA	NA	NA	aerobe	NA	aerobe	obligate_aerobe	aerobe	obligate_aerobe	aerobic_chemo_heterotrophy,_nitrate_reduction	1	NA	0.003311	41	41	NA	12.5	12.5	NA	26	26.3335	26.667	NA	NA	NA	NA	NA	NA	NA	NA	9.5	2	6.5	NA	NA	NA	NA	NA	NA	Soil	Environmental	Terrestrial	Soil	Environmental	Terrestrial	Soil	Environmental	Terrestrial	Soil
2246_Haloferax_volcanii	NA	NA	NA	1.5	NA	NA	NA	NA	NA	NA	NA	3.53429	3.53429	NA	NA	NA	bacillus	bacillus	NA	NA	1.84	10.409	0.37671	NA	0.378272	0.369854	negative	negative	negative	NA	no	no	NA	no	no	no	NA	NA	NA	NA	aerobe	NA	NA	NA	aerobe	NA	aerobic_chemo_heterotrophy,_fumarate_reduction	NA_no	NA	0.003215	NA	55	55	NA	20	20	NA	38.667	38.667	35	mesophilic	NA	NA	NA	7.2	7.2	NA	NA	NA	NA	NA	NA	NA	NA	NA	NA	Other	Environmental	Terrestrial	NA	Environmental	NA	NA	Environmental	Aquatic	Non-marine_Saline_and_Alkaline
447424_Halomonas_cerina	2.35	2.35	2.35	NA	0.8	0.8	0.8	NA	1.25992	5.90619	5.64	1.0472	NA	1.0472	0.177305	bacillus	bacillus	NA	bacillus	NA	NA	NA	NA	NA	NA	NA	negative	negative	NA	no	no	NA	NA	no	no	NA	NA	NA	NA	NA	NA	NA	aerobe	NA	aerobe	NA	NA	NA	NA	NA	45	45	45	4	4	4	26	26	NA	41	NA	10	5	8.5	8.5	NA	alkaliphile	25	3	10.75	NA	NA	NA	NA	NA	NA	NA	NA	NA	NA	NA	NA	NA	NA	NA	NA
438744_Halomonas_caseinilytica	1.4	1.4	1.4	NA	0.5	0.5	0.5	NA	0.77334	2.19911	9.08108	0.242164	NA	0.242164	0.110119	bacillus	bacillus	NA	bacillus	NA	NA	NA	NA	NA	NA	NA	negative	negative	NA	NA	NA	NA	NA	yes	yes	NA	NA	NA	NA	NA	NA	NA	aerobe	NA	aerobe	NA	NA	NA	NA	NA	48	48	48	4	4	4	30	30	NA	44	NA	9	5	7.5	7.5	NA	alkaliphile	15	0.5	5.875	NA	NA	NA	NA	NA	NA	NA	Environmental	NA	NA	Environmental	NA	NA	NA	NA	NA
502832_Halomonas_johnsoniae	2.75	2.75	2.75	NA	0.8	0.8	0.8	NA	1.33588	6.9115	5.53691	1.24826	NA	1.24826	0.180606	bacillus	bacillus	NA	bacillus	NA	NA	NA	NA	NA	NA	NA	negative	negative	NA	no	no	NA	NA	yes	yes	NA	NA	NA	NA	NA	NA	NA	aerobe	NA	aerobe	NA	NA	NA	NA	NA	40	40	40	10	10	10	28	28	NA	30	NA	10	7	8.5	8.5	NA	alkaliphile	20	0	6.25	NA	NA	NA	NA	NA	NA	NA	NA	NA	NA	NA	NA	NA	NA	NA	NA
131568_Kineococcus_radiotolerans	1.22474	1.22474	NA	1.25	1.22474	1.22474	NA	NA	1.22474	4.71239	4.89898	0.992283	1.02265	0.961912	0.204124	coccus	coccus	coccus	coccus	NA	NA	NA	NA	NA	NA	NA	positive	positive	positive	NA	no	no	NA	no	no	NA	NA	NA	NA	NA	aerobe	NA	aerobe	obligate_aerobe	aerobe	obligate_aerobe	NA	NA	NA	0.0033	NA	NA	NA	NA	NA	NA	NA	30.8	30.8	NA	mesophilic	NA	NA	NA	NA	NA	NA	NA	NA	0	NA	NA	NA	NA	NA	NA	Other	Environmental	Aquatic	River_(Creek)	Environmental	Aquatic	River_(Creek)	NA	NA	NA
307126_Ligilactobacillus_apodemi	5.48861	5.47723	5.5	0.75	0.728553	0.707107	0.75	NA	1.57824	12.1673	5.91123	2.18886	2.31938	2.05834	0.169169	bacillus	bacillus	bacillus	bacillus	NA	NA	NA	NA	NA	NA	NA	positive	positive	positive	no	no	no	NA	no	no	no	NA	NA	NA	NA	aerobe	microaerophile	NA	NA	aerobe	microaerophile	NA	NA	NA	0.003226	NA	NA	NA	NA	NA	NA	NA	31	31	NA	NA	NA	NA	7	7	7	NA	NA	NA	NA	NA	NA	NA	NA	NA	NA	Endotherm	NA	NA	NA	Host	NA	NA	Host	NA	NA
2756_Brochothrix_thermosphacta	NA	NA	NA	NA	NA	NA	NA	NA	NA	NA	NA	NA	NA	NA	NA	bacillus	bacillus	bacillus	NA	NA	0.48	0.679	1.44406	NA	1.08754	1.09699	positive	positive	positive	NA	no	no	NA	NA	no	no	NA	NA	NA	NA	aerobe	facultative_anaerobe	aerobe	facultative_anaerobe	aerobe	facultative_anaerobe	NA	NA	NA	0.003344	30	30	30	22	11	0	23.5	23.5	NA	30	NA	NA	NA	NA	NA	NA	NA	NA	NA	NA	NA	NA	NA	NA	NA	NA	Other	Engineered	Food_production	Meat	Engineered	Food_production	Meat	Engineered	Food_production	NA
710190_Methanobacterium_petrolearium	3.55	3.55	3.55	NA	0.3	0.3	0.3	NA	0.775147	3.3458	13.7198	0.243866	NA	0.243866	0.072887	bacillus	bacillus	NA	bacillus	NA	NA	NA	NA	5	NA	NA	variable	variable	NA	NA	NA	NA	NA	no	no	NA	NA	NA	NA	NA	NA	NA	anaerobe	NA	anaerobe	NA	NA	NA_no	NA	NA	40	40	40	20	20	20	35	35	NA	20	NA	9	5.5	6.5	6.5	NA	alkaliphile	6.96	0	1.972	NA	NA	NA	NA	NA	NA	NA	NA	NA	NA	NA	NA	NA	NA	NA	NA
2221_Methanolobus_tindarius	1	1	NA	0.8	1	1	NA	NA	1	3.14159	6	0.543729	0.563859	0.523599	0.166667	NA	coccus	coccus	coccus	NA	NA	NA	NA	NA	NA	NA	NA	negative	negative	NA	NA	NA	NA	NA	NA	NA	NA	NA	NA	NA	anaerobe	NA	anaerobe	NA	anaerobe	NA	methanogenesis	NA	NA	0.003356	NA	40	40	NA	10	10	25	25.5	26	30	NA	NA	NA	NA	6.5	6.5	NA	NA	NA	NA	NA	NA	NA	NA	NA	NA	Other	Environmental	NA	NA	Environmental	Aquatic	Sediment	Environmental	Aquatic	Sediment
358100_Microbacterium_indicum	NA	NA	NA	NA	NA	NA	NA	NA	NA	NA	NA	NA	NA	NA	NA	bacillus	bacillus	bacillus	NA	NA	NA	NA	NA	NA	NA	NA	positive	positive	positive	NA	no	no	NA	no	no	NA	NA	NA	NA	NA	aerobe	NA	aerobe	obligate_aerobe	aerobe	obligate_aerobe	nitrate_reduction	NA	NA	0.003333	30	30	NA	8	8	NA	23.5	22.75	22	NA	NA	9	5	7	7	7	alkaliphile	6	NA	NA	NA	NA	NA	NA	NA	NA	Marine	Environmental	Aquatic	NA	Environmental	Aquatic	Marine	Environmental	Aquatic	Marine
546115_Microbacterium_ginsengiterrae	1.74103	1.73205	1.75	NA	0.595804	0.591608	0.6	NA	0.930554	3.21917	7.62994	0.421913	NA	0.421913	0.131063	bacillus	bacillus	NA	bacillus	NA	NA	NA	NA	NA	NA	NA	positive	positive	NA	yes	yes	NA	NA	no	no	NA	NA	NA	NA	NA	NA	NA	aerobe	NA	aerobe	NA	NA	NA	NA	NA	45	45	45	15	15	15	30	30	NA	30	NA	9	5	7	7	NA	alkaliphile	8	1	4.5	NA	NA	NA	NA	NA	NA	NA	NA	NA	NA	NA	NA	NA	NA	NA	NA
272241_Pseudoclavibacter_alba	0.8	0.8	0.8	0.35	0.35	0.35	0.35	NA	0.500749	0.879646	13.3798	0.065744	0.065744	0.065744	0.07474	bacillus	bacillus	bacillus	bacillus	NA	NA	NA	NA	NA	NA	NA	positive	positive	positive	no	no	no	NA	no	no	no	NA	NA	NA	NA	aerobe	NA	aerobe	NA	aerobe	NA	NA	NA_no	NA	NA	NA	NA	NA	NA	NA	NA	NA	30	30	NA	mesophilic	NA	NA	7	7	7	NA	NA	NA	NA	NA	NA	NA	NA	NA	NA	Endotherm	NA	NA	NA	Host	NA	NA	Host	NA	NA
881268_Herbiconiux_flava	1.45711	1.41421	1.5	NA	0.595804	0.591608	0.6	NA	0.861294	2.62845	7.85681	0.334543	NA	0.334543	0.127278	bacillus	bacillus	NA	bacillus	NA	NA	NA	NA	NA	NA	NA	positive	positive	NA	no	no	NA	NA	no	no	NA	NA	NA	NA	NA	NA	NA	aerobe	NA	aerobe	NA	NA	NA	NA	NA	37	37	37	5	5	5	28	28	NA	32	NA	9	5	7	7	NA	alkaliphile	3	0	1.5	NA	NA	NA	NA	NA	NA	NA	NA	NA	NA	NA	NA	NA	NA	NA	NA
262898_Micromonospora_mirobrigensis	NA	NA	NA	NA	NA	NA	NA	NA	NA	NA	NA	NA	NA	NA	NA	bacillus	bacillus	NA	NA	NA	NA	NA	NA	12	NA	NA	positive	positive	positive	NA	yes	yes	NA	no	no	NA	NA	NA	NA	NA	aerobe	obligate_aerobe	aerobe	obligate_aerobe	aerobe	obligate_aerobe	xylan_degradation	NA_no	NA	0.003311	NA	37	37	NA	20	20	NA	28	28	17	NA	NA	NA	7	7	7	NA	3	NA	1.5	NA	NA	NA	NA	NA	NA	Fresh	Environmental	Aquatic	NA	Environmental	Aquatic	Freshwater	Environmental	Aquatic	Freshwater
168695_Salinispora_tropica	NA	NA	NA	NA	NA	NA	NA	NA	NA	NA	NA	NA	NA	NA	NA	bacillus	bacillus	NA	NA	NA	NA	NA	NA	12	NA	NA	positive	positive	positive	NA	yes	yes	NA	no	no	no	NA	NA	NA	NA	aerobe	NA	aerobe	facultative_anaerobe	aerobe	facultative_anaerobe	NA	NA_no	NA	0.003333	30	30	30	10	10	10	28	26.9165	25.833	20	mesophilic	NA	NA	NA	NA	NA	NA	NA	NA	NA	NA	NA	halophilic	moderately_halophilic	halophilic	moderately_halophilic	Other	Environmental	Aquatic	NA	Environmental	NA	NA	Environmental	Terrestrial	Geologic
472158_Nocardia_altamirensis	NA	NA	NA	NA	NA	NA	NA	NA	NA	NA	NA	NA	NA	NA	NA	bacillus	bacillus	NA	NA	NA	NA	NA	NA	12	NA	NA	positive	positive	positive	yes	yes	yes	NA	no	no	no	NA	NA	NA	NA	aerobe	NA	aerobe	obligate_aerobe	aerobe	obligate_aerobe	NA	NA_no	NA	0.003311	37	37	NA	25	25	NA	29	29.5	30	NA	mesophilic	NA	NA	7	7	7	NA	NA	NA	NA	NA	NA	NA	NA	NA	NA	Other	Environmental	Terrestrial	Geologic	Environmental	Terrestrial	Geologic	Environmental	Terrestrial	Geologic
1830_Rhodococcus_ruber	1.89	NA	1.89	NA	1.265	NA	1.265	NA	NA	NA	NA	NA	NA	NA	NA	bacillus	NA	coccus	NA	NA	NA	NA	NA	12	NA	NA	positive	positive	positive	NA	no	no	NA	no	no	no	NA	NA	NA	NA	aerobe	NA	aerobe	NA	aerobe	NA	nitrate_reduction	NA_no	NA	0.003322	NA	NA	NA	NA	NA	NA	NA	33.5	33.5	NA	mesophilic	11	6.5	7.5	7.5	NA	alkaliphile	NA	NA	NA	halophilic	moderately_halophilic	halophilic	moderately_halophilic	NA	NA	Other	NA	NA	NA	Engineered	Contamination	Oil_(Fuel)	Engineered	Contamination	Oil_(Fuel)
103816_Rhodococcus_pyridinivorans	NA	NA	NA	NA	NA	NA	NA	NA	NA	NA	NA	NA	NA	NA	NA	bacillus	bacillus	bacillus	NA	NA	NA	NA	NA	12	NA	NA	positive	positive	positive	NA	no	no	NA	no	no	no	NA	NA	NA	NA	aerobe	NA	aerobe	obligate_aerobe	aerobe	obligate_aerobe	nitrate_reduction,_hydrocarbon_degradation	NA_no	NA	0.003311	NA	45	45	NA	10	10	NA	32.333	32.333	35	mesophilic	NA	NA	NA	8	8	NA	10	0	5	NA	NA	NA	NA	NA	NA	Soil	NA	NA	NA	Environmental	Terrestrial	Soil	Environmental	Terrestrial	Soil
374513_Nocardioides_salarius	1.37136	1.39273	1.35	NA	0.679412	0.708824	0.65	NA	0.954883	3.10138	6.80308	0.455879	NA	0.455879	0.146992	bacillus	bacillus	NA	bacillus	NA	NA	NA	NA	12	NA	NA	positive	positive	NA	NA	NA	NA	NA	no	no	NA	NA	NA	NA	NA	NA	NA	aerobe	NA	aerobe	NA	NA	NA_no	NA	NA	36	35.5	35	10	10	10	27.75	27.75	NA	25	NA	9	5.75	6.5	6.5	NA	alkaliphile	10	1	4.25	NA	NA	NA	NA	NA	NA	NA	NA	NA	NA	NA	NA	NA	NA	NA	NA
433659_Nocardioides_mesophilus	1.13625	1.1225	1.15	NA	0.519949	0.489898	0.55	NA	0.701569	1.72759	9.55502	0.180805	NA	0.180805	0.104657	bacillus	bacillus	NA	bacillus	NA	NA	NA	NA	NA	NA	NA	positive	positive	NA	no	no	NA	NA	yes	yes	NA	NA	NA	NA	NA	NA	NA	aerobe	NA	aerobe	NA	NA	NA	NA	NA	37	37	37	20	20	20	28	28	NA	17	NA	NA	NA	7.25	7.25	NA	NA	NA	NA	NA	NA	NA	NA	NA	NA	NA	NA	Environmental	Terrestrial	Soil	Environmental	Terrestrial	Soil	NA	NA	NA
124252_Nocardiopsis_halotolerans	NA	NA	NA	NA	NA	NA	NA	NA	NA	NA	NA	NA	NA	NA	NA	filament	filament	filament	NA	NA	NA	NA	NA	12	NA	NA	positive	positive	positive	NA	yes	yes	NA	no	no	NA	NA	NA	NA	NA	aerobe	NA	aerobe	obligate_aerobe	aerobe	obligate_aerobe	NA	NA_no	NA	0.003322	NA	35	35	NA	28	28	NA	29	29	7	mesophilic	NA	NA	NA	8.5	8.5	NA	NA	NA	NA	NA	NA	halophilic	moderately_halophilic	halophilic	moderately_halophilic	Soil	Environmental	Aquatic	Marine	Environmental	NA	NA	Environmental	Terrestrial	Soil
170367_Paenibacillus_anaericanus	3.5	3.5	3.5	NA	0.75	0.75	0.75	NA	1.39969	8.24668	5.74359	1.43581	NA	1.43581	0.174107	bacillus	bacillus	NA	bacillus	NA	NA	NA	NA	NA	NA	NA	negative	negative	NA	yes	yes	NA	NA	NA	NA	NA	NA	NA	NA	NA	NA	NA	aerobe	facultative_anaerobe	aerobe	facultative_anaerobe	NA	NA	NA	NA	40	40	40	5	5	5	30	30	NA	35	NA	8.5	5.8	7.7	7.7	NA	alkaliphile	2	0	1	NA	NA	NA	NA	NA	NA	NA	NA	NA	NA	NA	NA	NA	NA	NA	NA
400777_Paenibacillus_ginsengarvi	2.18566	2.12132	2.25	NA	0.393649	0.387298	0.4	NA	0.765315	2.58108	10.9972	0.234703	NA	0.234703	0.090932	bacillus	bacillus	NA	bacillus	NA	NA	NA	NA	NA	NA	NA	positive	positive	NA	yes	yes	NA	NA	no	no	NA	NA	NA	NA	NA	NA	NA	aerobe	obligate_aerobe	aerobe	obligate_aerobe	NA	NA	NA	NA	45	45	45	18	18	18	31.5	31.5	NA	27	NA	8.5	5	6.75	6.75	NA	alkaliphile	2	NA	NA	NA	NA	NA	NA	NA	NA	NA	NA	NA	NA	NA	NA	NA	NA	NA	NA
258475_Pelotomaculum_propionicicum	3	3	3	NA	1	1	1	NA	1.5874	9.42478	4.5	2.0944	NA	2.0944	0.222222	bacillus	bacillus	NA	bacillus	NA	NA	NA	NA	NA	NA	NA	positive	positive	NA	yes	yes	NA	NA	no	no	NA	NA	NA	NA	NA	NA	NA	anaerobe	NA	anaerobe	NA	NA	NA_no	NA	NA	45	45	45	25	25	25	37	37	NA	20	NA	7.4	6.5	6.9	6.9	NA	NA	1	0	0.5	NA	NA	NA	NA	NA	NA	NA	NA	NA	NA	NA	NA	NA	NA	NA	NA
397865_Barnesiella_viscericola	6.35	6.35	6.35	1.2	1.2	1.2	1.2	NA	2.34238	23.9389	3.55742	6.72929	6.72929	6.72929	0.281102	bacillus	bacillus	bacillus	bacillus	NA	NA	NA	NA	2.25	NA	NA	negative	negative	negative	no	no	no	NA	no	no	no	NA	NA	NA	NA	aerobe	obligate_aerobe	anaerobe	NA	NA	NA	NA	NA_no	NA	0.003226	NA	NA	NA	NA	NA	NA	37	37	NA	NA	NA	NA	NA	NA	NA	NA	NA	NA	NA	NA	NA	NA	NA	NA	NA	NA	Endotherm	NA	NA	NA	Host_Body-Site	Gastrointestinal_tract	NA	Host_Body-Site	Gastrointestinal_tract	NA
439703_Prevotella_maculosa	2	2	2	0.7	0.7	0.7	0.7	NA	1.09097	4.39823	6.469	0.727999	0.776104	0.679893	0.154583	bacillus	bacillus	bacillus	bacillus	NA	NA	NA	NA	2	NA	NA	negative	negative	negative	NA	no	no	NA	no	no	no	NA	NA	NA	NA	anaerobe	NA	anaerobe	NA	anaerobe	NA	heterotrophic	NA_no	NA	0.003226	NA	NA	NA	NA	NA	NA	37	37	NA	NA	NA	NA	NA	NA	NA	NA	NA	NA	NA	NA	NA	NA	NA	NA	NA	NA	Endotherm	Host_Body-Site	Oral_cavity_and_airways	Mouth	NA	NA	NA	Host	NA	NA
419005_Prevotella_amnii	1.9	1.9	1.9	1.125	1	1	1	NA	1.3295	5.96903	4.85106	1.50985	1.78923	1.23046	0.20614	bacillus	bacillus	bacillus	bacillus	NA	NA	NA	NA	NA	NA	NA	negative	negative	negative	no	no	no	NA	no	no	no	NA	NA	NA	NA	anaerobe	NA	anaerobe	NA	anaerobe	NA	NA	NA	NA	0.003226	NA	NA	NA	NA	NA	NA	37	37	37	NA	mesophilic	NA	NA	NA	7	7	NA	NA	NA	NA	NA	NA	NA	NA	NA	NA	Endotherm	NA	NA	NA	Host	NA	NA	Host	NA	NA
189723_Prevotella_micans	3.25	3.25	3.25	0.7	0.7	0.7	0.7	NA	1.30398	7.14712	6.15627	1.24513	1.32932	1.16095	0.162436	NA	bacillus	bacillus	NA	NA	NA	NA	NA	2	NA	NA	negative	negative	negative	NA	no	no	NA	no	no	no	NA	NA	NA	NA	aerobe	obligate_aerobe	anaerobe	NA	NA	NA	heterotrophic	NA_no	NA	0.003226	NA	NA	NA	NA	NA	NA	37	37	37	NA	mesophilic	NA	NA	NA	NA	NA	NA	NA	NA	NA	NA	NA	NA	NA	NA	NA	Endotherm	NA	NA	NA	Host_Body-Site	Oral_cavity_and_airways	NA	Host_Body-Site	Oral_cavity_and_airways	NA
300560_Isoptericola_halotolerans	NA	NA	NA	1	NA	NA	NA	NA	NA	NA	NA	0.523599	0.523599	NA	NA	NA	bacillus	bacillus	NA	NA	NA	NA	NA	NA	NA	NA	positive	positive	positive	NA	no	no	NA	NA	no	no	NA	NA	NA	NA	aerobe	obligate_aerobe	aerobe	NA	aerobe	obligate_aerobe	nitrate_reduction	NA	NA	0.003322	NA	37	37	NA	28	28	28	28	28	9	NA	NA	NA	NA	8.5	8.5	NA	10	NA	NA	NA	NA	NA	NA	NA	NA	Soil	Environmental	Terrestrial	Soil	Environmental	Terrestrial	Soil	Environmental	Terrestrial	Soil
546874_Microlunatus_sagamiharensis	NA	NA	NA	0.85	0.85	NA	0.85	NA	NA	NA	NA	0.321555	0.321555	NA	NA	coccus	coccus	coccus	NA	NA	NA	NA	NA	NA	NA	NA	NA	positive	positive	NA	NA	NA	NA	NA	no	no	NA	NA	NA	NA	aerobe	obligate_aerobe	aerobe	NA	aerobe	obligate_aerobe	NA	NA	NA	0.003333	30	31	32	21.5	19.75	18	26.5	26.5	26.5	14	NA	9	5	7.35	7.35	7.35	alkaliphile	6	0	3	NA	NA	NA	NA	NA	NA	Ectotherm	NA	NA	NA	Host	NA	NA	Host	NA	NA
157784_Pseudomonas_thermotolerans	NA	NA	NA	0.55	NA	NA	NA	NA	NA	NA	NA	0.253422	0.253422	NA	NA	bacillus	bacillus	bacillus	NA	NA	0.94	3.839	0.737391	NA	0.61078	0.597722	negative	negative	NA	NA	no	no	NA	yes	yes	yes	NA	NA	NA	NA	aerobe	NA	aerobe	obligate_aerobe	aerobe	obligate_aerobe	NA	NA	NA	0.003158	NA	56	56	NA	25	25	NA	47	47	31	mesophilic	NA	NA	NA	NA	NA	NA	NA	NA	NA	NA	NA	NA	NA	NA	NA	Other	Engineered	NA	NA	Engineered	Waste	Wastewater	Engineered	Waste	Wastewater
546365_Amycolatopsis_regifaucium	NA	NA	NA	NA	NA	NA	NA	NA	NA	NA	NA	NA	NA	NA	NA	bacillus	bacillus	bacillus	NA	NA	NA	NA	NA	12	NA	NA	positive	positive	positive	yes	yes	yes	NA	no	no	no	NA	NA	NA	NA	aerobe	obligate_aerobe	aerobe	NA	aerobe	obligate_aerobe	xylan_degradation,_nitrate_reduction	NA_no	NA	0.003322	NA	NA	NA	NA	NA	NA	NA	32.5	32.5	NA	NA	9	5	7	7	7	alkaliphile	NA	NA	5	NA	NA	NA	NA	NA	NA	Soil	Environmental	Terrestrial	Soil	Environmental	Terrestrial	Soil	Environmental	Terrestrial	Soil
490629_Amycolatopsis_marina	NA	NA	NA	NA	NA	NA	NA	NA	NA	NA	NA	NA	NA	NA	NA	NA	NA	NA	NA	NA	NA	NA	NA	NA	NA	NA	positive	positive	positive	NA	NA	NA	NA	no	no	no	NA	NA	NA	NA	aerobe	obligate_aerobe	aerobe	NA	aerobe	obligate_aerobe	NA	NA	NA	0.003322	55	50	45	10	10	10	28	28	28	35	NA	9	6	7.5	7.5	7.5	alkaliphile	12	0.5	5	NA	NA	NA	NA	NA	NA	Marine	Environmental	Aquatic	NA	Environmental	Aquatic	Marine	Environmental	Aquatic	Marine
260086_Pseudonocardia_ammonioxydans	NA	NA	NA	NA	NA	NA	NA	NA	NA	NA	NA	NA	NA	NA	NA	bacillus	bacillus	bacillus	NA	NA	NA	NA	NA	12	NA	NA	positive	positive	positive	NA	yes	yes	NA	no	no	NA	NA	NA	NA	NA	aerobe	obligate_aerobe	aerobe	obligate_aerobe	aerobe	obligate_aerobe	nitrification,_nitrate_reduction	NA_no	NA	0.003322	40	40	NA	10	10	NA	26.5	26.5	NA	NA	NA	NA	NA	7	7	7	NA	8	0	3.5	NA	NA	NA	NA	NA	NA	Marine	Environmental	NA	NA	Environmental	Aquatic	Marine	Environmental	Aquatic	Marine
376470_Olivibacter_sitiensis	NA	NA	NA	NA	NA	NA	NA	NA	NA	NA	NA	NA	NA	NA	NA	bacillus	bacillus	bacillus	NA	NA	NA	NA	NA	NA	NA	NA	negative	negative	negative	no	no	no	NA	no	no	no	NA	NA	NA	NA	aerobe	obligate_aerobe	aerobe	NA	aerobe	obligate_aerobe	NA	NA	NA	0.003311	38.5	41.75	45	15	10	5	28.5	29.25	30	40	NA	8	5	6.5	6.5	6.5	NA	3	NA	NA	NA	NA	NA	NA	NA	NA	Other	Engineered	NA	NA	Engineered	Food_production	NA	Engineered	Food_production	NA
475253_Pedobacter_alluvionis	2	2	2	NA	0.45	0.45	0.45	NA	0.825207	2.82743	9.60961	0.29423	NA	0.29423	0.104063	bacillus	bacillus	NA	bacillus	NA	NA	NA	NA	NA	NA	NA	negative	negative	NA	no	no	NA	NA	no	no	NA	NA	NA	NA	NA	NA	NA	aerobe	NA	aerobe	NA	NA	NA	NA	NA	30	30	NA	4	4	NA	17	17	NA	NA	NA	10	5	7.5	7.5	NA	alkaliphile	NA	NA	NA	NA	NA	NA	NA	NA	NA	NA	Environmental	Terrestrial	Sediment	Environmental	Terrestrial	Sediment	NA	NA	NA
257003_Sphingomonas_phyllosphaerae	1.7	1.7	1.7	0.7	0.7	0.7	0.7	NA	1.02535	3.73849	6.62338	0.564439	0.564439	0.564439	0.15098	bacillus	bacillus	bacillus	bacillus	NA	NA	NA	NA	NA	NA	NA	negative	negative	negative	no	no	no	NA	yes	yes	NA	NA	NA	NA	NA	aerobe	obligate_aerobe	aerobe	obligate_aerobe	aerobe	obligate_aerobe	NA	NA	NA	0.003333	NA	NA	NA	NA	NA	NA	NA	NA	NA	NA	NA	NA	NA	NA	NA	NA	NA	NA	NA	NA	NA	NA	NA	NA	NA	NA	Other	NA	NA	NA	Host_Body-Site	Plant	Leaf_(Phyllosphere)	Host_Body-Site	Plant	Leaf_(Phyllosphere)
333708_Sphingosinicella_soli	2.35	2.35	2.35	NA	0.4	0.4	0.4	NA	0.810284	2.9531	10.6015	0.278555	NA	0.278555	0.094326	bacillus	bacillus	NA	bacillus	NA	NA	NA	NA	NA	NA	NA	negative	negative	NA	no	no	NA	NA	yes	yes	NA	NA	NA	NA	NA	NA	NA	aerobe	NA	aerobe	NA	NA	NA	NA	NA	37	37	37	4	4	4	30	30	NA	33	NA	9.5	6	7.75	7.75	NA	alkaliphile	2	0	0.5	NA	NA	NA	NA	NA	NA	NA	NA	NA	NA	NA	NA	NA	NA	NA	NA
165_Treponema_saccharophilum	15.4919	15.4919	NA	0.65	0.648074	0.648074	NA	NA	2.12707	31.5413	6.25942	5.03902	NA	5.03902	0.159759	NA	spiral	spiral	spiral	NA	1.5	4.87351	0.462098	NA	0.477473	0.470119	NA	negative	negative	NA	no	no	NA	NA	yes	yes	NA	NA	NA	NA	aerobe	obligate_aerobe	anaerobe	NA	NA	NA	fermentation	NA	NA	0.003226	NA	NA	NA	NA	NA	NA	37	37	37	NA	NA	NA	NA	NA	NA	NA	NA	NA	NA	NA	NA	NA	NA	NA	NA	NA	Endotherm	NA	NA	NA	Host_Body-Site	Organ	Rumen	Host_Body-Site	Organ	Rumen
2145_Spiroplasma_taiwanense	3.4322	3.4322	NA	0.13	0.126491	0.126491	NA	NA	0.433316	1.3639	32.0161	0.0426	NA	0.0426	0.031234	NA	spiral	NA	spiral	NA	NA	NA	NA	NA	NA	NA	NA	negative	negative	NA	no	no	NA	NA	NA	NA	NA	NA	NA	NA	aerobe	microaerophile	aerobe	microaerophile	aerobe	microaerophile	NA	NA	NA	0.0033	NA	30	30	NA	22	22	30	30	30	8	NA	NA	NA	NA	NA	NA	NA	NA	NA	NA	NA	NA	NA	NA	NA	NA	Ectotherm	Host	Arthropoda	Insecta	Host	Arthropoda	Insecta	Host	NA	NA
532059_Thermus_composti	5	5	5	NA	0.6	0.6	0.6	NA	1.37366	9.42478	6.94444	1.35717	NA	1.35717	0.144	bacillus	bacillus	NA	bacillus	NA	NA	NA	NA	NA	NA	NA	negative	negative	NA	NA	NA	NA	NA	no	no	NA	NA	NA	NA	NA	NA	NA	aerobe	NA	aerobe	NA	NA	NA	NA	NA	80	80	80	40	40	40	63.75	63.75	NA	40	NA	9	5	7	7	NA	alkaliphile	1.5	0.5	1	NA	NA	NA	NA	NA	NA	NA	Host	NA	NA	Host	NA	NA	NA	NA	NA
310769_Fervidobacterium_changbaicum	4.5	4.5	4.5	NA	0.55	0.55	0.55	NA	1.25119	7.77544	7.58161	1.02557	NA	1.02557	0.131898	bacillus	bacillus	NA	bacillus	NA	NA	NA	NA	NA	NA	NA	negative	negative	NA	no	no	NA	NA	NA	NA	NA	NA	NA	NA	NA	NA	NA	anaerobe	NA	anaerobe	NA	NA	NA	NA	NA	90	90	90	55	55	55	75	75	NA	35	NA	8.5	6.4	7.5	7.5	NA	alkaliphile	1	0	0.5	NA	NA	NA	NA	NA	NA	NA	Environmental	NA	NA	Environmental	NA	NA	NA	NA	NA
2061_Tsukamurella_paurometabola	2.23607	2.23607	NA	0.65	0.632456	0.632456	NA	NA	1.06711	4.44288	6.98291	0.779923	0.923596	0.636251	0.143207	bacillus	bacillus	bacillus	bacillus	NA	NA	NA	NA	12	NA	NA	positive	positive	positive	NA	no	no	NA	no	no	no	NA	NA	NA	NA	aerobe	obligate_aerobe	aerobe	obligate_aerobe	aerobe	obligate_aerobe	NA	NA_no	NA	0.003311	NA	NA	NA	NA	NA	NA	NA	NA	NA	NA	mesophilic	NA	NA	NA	NA	NA	NA	8.75	0	5	NA	NA	NA	NA	NA	NA	Ectotherm	NA	NA	NA	Host	NA	NA	Host	NA	NA
47312_Tsukamurella_pulmonis	3.22902	2.95804	3.5	1	1	1	1	NA	1.57796	9.29296	4.51717	2.27217	2.48709	2.05725	0.221377	bacillus	bacillus	bacillus	bacillus	NA	NA	NA	NA	12	NA	NA	positive	positive	positive	no	no	no	NA	no	no	no	NA	NA	NA	NA	aerobe	NA	aerobe	microaerophile	aerobe	microaerophile	NA	NA_no	NA	0.0033	NA	NA	NA	NA	NA	NA	NA	31	31	NA	NA	NA	NA	NA	NA	NA	NA	NA	NA	NA	NA	NA	NA	NA	NA	NA	Ectotherm	NA	NA	NA	Host	NA	NA	Host	NA	NA
2736_Verrucomicrobium_spinosum	1.94936	1.94936	NA	0.9	0.894427	0.894427	NA	NA	1.25602	5.47755	5.27962	1.18673	1.33596	1.03749	0.189408	NA	bacillus	bacillus	bacillus	NA	NA	NA	NA	NA	NA	NA	NA	negative	negative	NA	no	no	NA	NA	no	no	NA	NA	NA	NA	aerobe	facultative_anaerobe	aerobe	NA	aerobe	facultative_anaerobe	NA	NA	NA	0.0033	NA	NA	NA	NA	NA	NA	30	31	32	NA	mesophilic	NA	NA	NA	NA	NA	NA	NA	NA	NA	NA	NA	NA	NA	NA	NA	Fresh	Environmental	Aquatic	NA	Environmental	Aquatic	Groundwater	Environmental	Aquatic	Groundwater
672_Vibrio_vulnificus	3	3	NA	NA	0.7	0.7	NA	NA	1.26692	6.59734	6.19621	1.06474	NA	1.06474	0.161389	bacillus	bacillus	bacillus	bacillus	NA	0.501	1.629	1.38353	NA	0.987769	0.984392	negative	negative	negative	NA	no	no	NA	yes	yes	yes	NA	NA	NA	NA	aerobe	facultative_anaerobe	aerobe	facultative_anaerobe	aerobe	facultative_anaerobe	NA	NA	NA	0.00326	NA	NA	NA	NA	NA	NA	NA	24.583	24.583	NA	mesophilic	NA	NA	NA	NA	NA	NA	NA	NA	NA	NA	NA	NA	NA	NA	NA	Endotherm	NA	NA	NA	Host	NA	NA	Host	NA	NA
242606_Luteibacter_rhizovicinus	NA	NA	NA	NA	NA	NA	NA	NA	NA	NA	NA	NA	NA	NA	NA	bacillus	bacillus	bacillus	NA	NA	NA	NA	NA	NA	NA	NA	negative	negative	negative	no	no	no	NA	yes	yes	NA	NA	NA	NA	NA	aerobe	obligate_aerobe	aerobe	NA	aerobe	obligate_aerobe	NA	NA	NA	0.003367	30	30	NA	5	5	NA	17.5	17.5	17.5	NA	NA	9	6	7.5	7.5	7.5	alkaliphile	3	0	1.5	NA	NA	NA	NA	NA	NA	Other	NA	NA	NA	Host_Body-Site	Plant	Rhizosphere	Host_Body-Site	Plant	Rhizosphere
405444_Stenotrophomonas_humi	NA	NA	NA	NA	NA	NA	NA	NA	NA	NA	NA	NA	NA	NA	NA	bacillus	bacillus	bacillus	NA	NA	NA	NA	NA	NA	NA	NA	negative	negative	negative	no	no	no	NA	yes	yes	yes	NA	NA	NA	NA	NA	NA	aerobe	NA	aerobe	NA	nitrate_reduction	NA	NA	0.003322	37	37	NA	15	15	NA	26	26	26	NA	NA	10.5	5	7.75	7.75	7.75	alkaliphile	NA	NA	2.25	NA	NA	NA	NA	NA	NA	Soil	Environmental	Terrestrial	Soil	Environmental	Terrestrial	Soil	Environmental	Terrestrial	Soil
1175444_Methanocella_conradii	NA	NA	NA	0.25	NA	NA	NA	NA	NA	NA	NA	0.098993	0.098993	NA	NA	NA	bacillus	bacillus	NA	NA	6.3	59.936	0.110023	5	-0.281946	-0.297556	NA	negative	negative	NA	no	no	NA	NA	no	no	NA	NA	NA	NA	anaerobe	NA	anaerobe	NA	anaerobe	NA	methanogenesis	NA_no	NA	0.003096	NA	60	60	NA	37	37	NA	54.375	54.375	23	thermophilic	NA	NA	NA	6.8	6.8	NA	NA	NA	NA	NA	NA	non-halophilic	NA	non-halophilic	NA	Soil	NA	NA	NA	Engineered	Agriculture	NA	Engineered	Agriculture	NA
29549_Rhodothermus_marinus	NA	NA	NA	0.75	NA	NA	NA	NA	NA	NA	NA	1.76715	1.76715	NA	NA	NA	bacillus	bacillus	NA	NA	1.5	96	0.462098	NA	0.089912	0.087491	NA	negative	negative	NA	no	no	NA	NA	no	no	NA	NA	NA	NA	aerobe	NA	NA	NA	aerobe	NA	cellulose_degradation,_xylan_degradation	NA	NA	0.002882	NA	77	77	NA	54	54	65	66.5	68	23	thermophilic	NA	NA	NA	7.5	7.5	NA	NA	NA	NA	NA	NA	NA	NA	NA	NA	Thermal	Environmental	Aquatic	NA	Environmental	Aquatic	Hydrothermal_vent	Environmental	Aquatic	Hydrothermal_vent
157688_Leptotrichia_hofstadii	11.25	11.25	11.25	0.7	0.7	0.7	0.7	NA	2.00807	24.74	5.83531	4.23971	4.23971	4.23971	0.17137	bacillus	bacillus	bacillus	bacillus	NA	NA	NA	NA	NA	NA	NA	negative	negative	negative	no	no	no	NA	no	no	no	NA	NA	NA	NA	anaerobe	NA	anaerobe	NA	anaerobe	NA	NA	NA	NA	0.003226	NA	NA	NA	NA	NA	NA	37	37.1665	37.333	NA	mesophilic	NA	NA	NA	NA	NA	NA	NA	NA	NA	NA	NA	NA	NA	NA	NA	Endotherm	NA	NA	NA	Host_Body-Site	Oral_cavity_and_airways	NA	Host_Body-Site	Oral_cavity_and_airways	NA
157691_Leptotrichia_shahii	12.5	12.5	12.5	0.75	0.7	0.7	0.7	NA	2.08132	27.4889	5.82298	5.34244	5.96412	4.72077	0.171733	bacillus	bacillus	bacillus	bacillus	NA	NA	NA	NA	NA	NA	NA	negative	negative	negative	no	no	no	NA	no	no	no	NA	NA	NA	NA	anaerobe	NA	anaerobe	NA	anaerobe	NA	NA	NA_no	NA	0.003226	NA	NA	NA	NA	NA	NA	NA	37.667	37.667	NA	mesophilic	NA	NA	NA	NA	NA	NA	NA	NA	NA	NA	NA	NA	NA	NA	NA	Endotherm	NA	NA	NA	Host_Body-Site	Oral_cavity_and_airways	NA	Host_Body-Site	Oral_cavity_and_airways	NA
2734_Symbiobacterium_thermophilum	NA	NA	NA	NA	NA	NA	NA	NA	NA	NA	NA	NA	NA	NA	NA	NA	bacillus	bacillus	NA	NA	2.41	38.56	0.287613	NA	0.030631	0.016344	NA	positive	positive	NA	no	no	NA	NA	no	no	NA	NA	NA	NA	anaerobe	NA	anaerobe	NA	anaerobe	NA	NA	NA	NA	0.003003	NA	65	65	NA	45	45	60	60	60	20	thermophilic	NA	NA	NA	7.5	7.5	NA	NA	NA	NA	NA	NA	non-halophilic	NA	non-halophilic	NA	Other	Engineered	Biodegradation	Composting	Engineered	Biodegradation	Composting	Engineered	Biodegradation	Composting
28896_Thermoanaerobacterium_saccharolyticum	NA	NA	NA	0.9	NA	NA	NA	NA	NA	NA	NA	10.306	10.306	NA	NA	NA	bacillus	bacillus	NA	NA	1.73	33.146	0.400663	NA	0.155045	0.14169	NA	positive	positive	NA	NA	NA	NA	NA	no	no	NA	NA	NA	NA	anaerobe	NA	anaerobe	NA	anaerobe	NA	xylan_degradation,_fermentation	NA	NA	0.002986	NA	70	70	NA	45	45	60	58.8335	57.667	25	thermophilic	NA	NA	NA	7	7	NA	NA	NA	NA	NA	NA	NA	NA	NA	NA	Thermal	Environmental	Aquatic	Thermal_spring	Environmental	Aquatic	Thermal_spring	Environmental	Aquatic	Thermal_spring
85874_Thermacetogenium_phaeum	NA	NA	NA	0.55	NA	NA	NA	NA	NA	NA	NA	1.6908	1.6908	NA	NA	NA	bacillus	bacillus	NA	NA	22.79	317.438	0.030415	11	-0.908435	-0.923899	NA	positive	positive	NA	yes	yes	NA	NA	yes	yes	NA	NA	NA	NA	anaerobe	NA	anaerobe	NA	anaerobe	NA	thiosulfate_reduction,_fermentation,_sulfate_reduction,_acetogenesis	NA_no	NA	0.003035	NA	65	65	NA	40	40	55	56.5	58	25	NA	NA	NA	NA	6.8	6.8	NA	NA	NA	NA	NA	NA	NA	NA	NA	NA	Thermal	NA	NA	NA	Environmental	Aquatic	Hydrothermal_vent	Environmental	Aquatic	Hydrothermal_vent
1231000_Corynebacterium_lactis	1.3	1.3	1.3	0.7	0.7	0.7	0.7	NA	0.922087	2.85885	6.96429	0.410501	0.410501	0.410501	0.14359	bacillus	bacillus	bacillus	bacillus	NA	NA	NA	NA	NA	NA	NA	positive	positive	positive	no	no	no	NA	no	no	no	NA	NA	NA	NA	NA	NA	aerobe	microaerophile	aerobe	microaerophile	NA	NA	NA	0.003311	NA	NA	NA	NA	NA	NA	NA	37	37	NA	mesophilic	NA	NA	NA	NA	NA	NA	NA	NA	NA	NA	NA	NA	NA	NA	NA	Other	NA	NA	NA	Engineered	Food_production	NA	Engineered	Food_production	NA
980427_Deinococcus_wulumuqiensis	NA	NA	NA	NA	NA	NA	NA	NA	NA	NA	NA	NA	NA	NA	NA	coccus	coccus	coccus	NA	NA	NA	NA	NA	NA	NA	NA	positive	positive	positive	no	no	no	NA	no	no	no	NA	NA	NA	NA	aerobe	obligate_aerobe	aerobe	facultative_anaerobe	aerobe	NA	NA	NA	NA	0.0033	55	55	NA	10	10	NA	31.25	32.375	33.5	NA	NA	12	5	7.25	7.125	7	alkaliphile	1	0	0.5	NA	NA	NA	NA	NA	NA	Other	Environmental	Terrestrial	Soil	NA	NA	NA	Engineered	Contamination	NA
1202768_Halopiger_salifodinae	NA	NA	NA	NA	NA	NA	NA	NA	NA	NA	NA	NA	NA	NA	NA	bacillus	bacillus	bacillus	NA	NA	NA	NA	NA	NA	NA	NA	negative	negative	negative	NA	NA	NA	NA	no	no	no	NA	NA	NA	NA	aerobe	obligate_aerobe	aerobe	NA	aerobe	obligate_aerobe	NA	NA	NA	0.003226	50	50	50	25	25	25	37.25	39.125	41	25	NA	8	6	7	7	7	NA	31.32	11.02	19.72	NA	NA	NA	NA	NA	NA	Other	NA	NA	NA	Environmental	Terrestrial	Geologic	Environmental	Terrestrial	Geologic
1213358_Microbacterium_saccharophilum	0.8	0.8	0.8	NA	0.4	0.4	0.4	NA	0.542884	1.00531	12	0.083776	NA	0.083776	0.083333	bacillus	bacillus	NA	bacillus	NA	NA	NA	NA	NA	NA	NA	positive	positive	NA	no	no	NA	NA	no	no	NA	NA	NA	NA	NA	NA	NA	aerobe	NA	aerobe	NA	NA	NA	NA	NA	37	37	37	9	9	9	28	28	NA	28	NA	11	6	7	7	NA	alkaliphile	1	0	0.5	NA	NA	NA	NA	NA	NA	NA	NA	NA	NA	NA	NA	NA	NA	NA	NA
861266_Pseudarthrobacter_siccitolerans	NA	NA	NA	NA	NA	NA	NA	NA	NA	NA	NA	NA	NA	NA	NA	bacillus	bacillus	bacillus	NA	NA	NA	NA	NA	NA	NA	NA	positive	positive	NA	no	no	no	NA	no	no	no	NA	NA	NA	NA	aerobe	obligate_aerobe	aerobe	NA	aerobe	obligate_aerobe	NA	NA	NA	0.003322	35	35	NA	15	15	NA	28	29	30	NA	NA	9	5	7	7	7	alkaliphile	4.64	0	1.16	NA	NA	NA	NA	NA	NA	Other	Host	Plants	NA	Host	Plants	NA	Host	Plants	NA
29450_Rhizobium_leucaenae	NA	NA	NA	NA	NA	NA	NA	NA	NA	NA	NA	NA	NA	NA	NA	bacillus	bacillus	bacillus	NA	NA	NA	NA	NA	5	NA	NA	negative	negative	negative	no	no	no	NA	NA	yes	yes	NA	NA	NA	NA	aerobe	obligate_aerobe	aerobe	NA	aerobe	obligate_aerobe	nitrogen_fixation	NA_no	NA	0.003322	28	28	NA	25	25	NA	26.5	26.875	27.25	NA	NA	7	4	6	6	6	acidophile	NA	NA	NA	NA	NA	NA	NA	NA	NA	Other	Host	Plants	Herbaceous_plants_(Grass_or_Crops)	NA	NA	NA	Host_Body-Site	Plant	Rhizosphere
985055_Aliiroseovarius_halocynthiae	3.05934	2.41868	3.7	NA	0.539575	0.52915	0.55	NA	0.980198	4.02075	8.15392	0.493106	NA	0.493106	0.12264	coccobacillus	coccobacillus	NA	coccobacillus	NA	NA	NA	NA	2.25	NA	NA	negative	negative	NA	NA	NA	NA	NA	yes	yes	NA	NA	NA	NA	NA	NA	NA	aerobe	NA	aerobe	NA	NA	NA_no	NA	NA	37	37	NA	10	10	NA	30	30	NA	NA	NA	NA	NA	7.5	7.5	NA	NA	6	0	2	NA	NA	NA	NA	NA	NA	NA	Host	Invertebrates_(Other)	Tunicata	Host	Invertebrates_(Other)	Tunicata	NA	NA	NA
686389_Ruegeria_faecimaris	4.5	4.5	4.5	NA	0.45	0.45	0.45	NA	1.09733	6.36172	9.1954	0.691838	NA	0.691838	0.10875	bacillus	bacillus	NA	bacillus	NA	NA	NA	NA	2	NA	NA	negative	negative	NA	NA	NA	NA	NA	no	no	NA	NA	NA	NA	NA	NA	NA	aerobe	NA	aerobe	NA	NA	NA_no	NA	NA	37	37	37	4	4	4	30	30	NA	33	NA	8	5	7.5	7.5	NA	NA	8	NA	2.5	NA	NA	NA	NA	NA	NA	NA	Environmental	NA	NA	Environmental	NA	NA	NA	NA	NA
1080071_Streptococcus_orisasini	0.875	0.875	0.875	0.875	0.875	0.875	0.875	NA	0.875	2.40528	6.85714	0.35077	0.35077	0.35077	0.145833	coccus	coccus	coccus	coccus	NA	NA	NA	NA	1.5	NA	NA	positive	positive	NA	no	no	no	NA	no	no	no	NA	NA	NA	NA	aerobe	NA	aerobe	NA	aerobe	NA	NA	1	gamma	0.003226	NA	NA	NA	NA	NA	NA	37	37	NA	NA	NA	NA	NA	NA	NA	NA	NA	NA	NA	NA	NA	NA	NA	NA	NA	NA	Endotherm	NA	NA	NA	Host_Body-Site	Oral_cavity_and_airways	NA	Host_Body-Site	Oral_cavity_and_airways	NA
1187080_Cecembia_calidifontis	2	2	2	NA	0.6	0.6	0.6	NA	0.990578	3.76991	7.40741	0.508938	NA	0.508938	0.135	bacillus	bacillus	NA	bacillus	NA	NA	NA	NA	NA	NA	NA	negative	negative	NA	no	no	NA	NA	no	no	NA	NA	NA	NA	NA	NA	NA	aerobe	NA	aerobe	NA	NA	NA	NA	NA	50	50	50	20	20	20	45	45	NA	30	NA	10	7.5	8	8	NA	alkaliphile	7	0	2.25	NA	NA	NA	NA	NA	NA	NA	NA	NA	NA	NA	NA	NA	NA	NA	NA
1214077_Aliifodinibius_sediminis	0.55	0.55	0.55	NA	0.3	0.3	0.3	NA	0.393111	0.518363	16.2963	0.031809	NA	0.031809	0.061364	bacillus	bacillus	NA	bacillus	NA	NA	NA	NA	NA	NA	NA	negative	negative	NA	no	no	NA	NA	no	no	NA	NA	NA	NA	NA	NA	NA	aerobe	NA	aerobe	NA	NA	NA	NA	NA	45	45	45	25	25	25	28	28	NA	20	NA	8.5	6.5	7	7	NA	alkaliphile	16	4	8	NA	NA	NA	NA	NA	NA	NA	NA	NA	NA	NA	NA	NA	NA	NA	NA
1219383_Acinetobacter_boissieri	1.5	1.5	1.5	1.5	1.5	1.5	1.5	NA	1.5	7.06858	4	1.76715	1.76715	1.76715	0.25	NA	coccobacillus	coccobacillus	coccobacillus	NA	NA	NA	NA	2.25	NA	NA	negative	negative	NA	no	no	no	NA	no	no	no	NA	NA	NA	NA	aerobe	obligate_aerobe	aerobe	NA	aerobe	obligate_aerobe	NA	NA_no	NA	0.0033	NA	NA	NA	NA	NA	NA	NA	28	28	NA	NA	NA	NA	NA	NA	NA	NA	NA	NA	NA	NA	NA	NA	NA	NA	NA	Other	NA	NA	NA	Host	Plants	NA	Host	Plants	NA
1402137_Microvirga_zambiensis	1.6	1.6	1.6	NA	0.45	0.45	0.45	NA	0.760842	2.26195	9.80843	0.230613	NA	0.230613	0.101953	bacillus	bacillus	NA	bacillus	NA	NA	NA	NA	NA	NA	NA	negative	negative	NA	no	no	NA	NA	yes	yes	NA	NA	NA	NA	NA	NA	NA	aerobe	NA	aerobe	NA	NA	NA	NA	NA	38	38	38	15	15	15	28	28	NA	23	NA	9.5	6	7.75	7.75	NA	alkaliphile	1.5	0	0.25	NA	NA	NA	NA	NA	NA	NA	NA	NA	NA	NA	NA	NA	NA	NA	NA
1131292_Enterococcus_ureilyticus	NA	NA	NA	NA	NA	NA	NA	NA	NA	NA	NA	NA	NA	NA	NA	coccobacillus	coccobacillus	coccobacillus	NA	NA	NA	NA	NA	NA	NA	NA	positive	positive	NA	no	no	no	NA	no	no	no	NA	NA	NA	NA	aerobe	facultative_anaerobe	aerobe	facultative_anaerobe	aerobe	facultative_anaerobe	NA	NA	NA	0.003226	42	42	NA	10	10	NA	26	26	26	NA	NA	NA	NA	9.6	9.6	9.6	alkaliphile	NA	NA	6.5	NA	NA	NA	NA	NA	NA	Fresh	Environmental	Aquatic	Freshwater	Environmental	Aquatic	Freshwater	Environmental	Aquatic	Freshwater
1670801_Paenibacillus_silagei	5.98861	5.47723	6.5	NA	0.796863	0.793725	0.8	NA	1.70149	13.6578	5.29531	2.57922	NA	2.57922	0.188846	bacillus	bacillus	NA	bacillus	circular	NA	NA	NA	2	NA	NA	negative	negative	NA	yes	yes	NA	NA	no	no	NA	NA	NA	NA	NA	NA	NA	aerobe	facultative_anaerobe	aerobe	facultative_anaerobe	NA	NA_no	NA	NA	37	37	NA	4	4	NA	28	28	NA	NA	NA	8.5	6	7.25	7.25	NA	alkaliphile	NA	NA	2	NA	NA	NA	NA	NA	NA	NA	NA	NA	NA	NA	NA	NA	NA	NA	NA
1295612_Mucilaginibacter_yixingensis	1.73529	1.69558	1.775	NA	0.699106	0.698212	0.7	NA	1.02272	3.71926	6.64039	0.560097	NA	0.560097	0.150594	bacillus	bacillus	NA	bacillus	circular	NA	NA	NA	NA	NA	NA	negative	negative	NA	no	no	NA	endospore	no	no	NA	NA	NA	NA	NA	aerobe	NA	aerobe	NA	aerobe	NA	NA	NA_no	NA	NA	NA	37	37	NA	15	15	NA	NA	NA	22	NA	9.5	6	6.5	6.5	NA	alkaliphile	NA	NA	NA	non-halophilic	NA	non-halophilic	NA	NA	NA	Other	NA	NA	NA	NA	NA	NA	NA	NA	NA
1549639_Rufibacter_quisquiliarum	1.10415	1.0583	1.15	NA	0.393649	0.387298	0.4	2	0.593514	1.28767	11.7629	0.109469	NA	0.109469	0.085013	bacillus	bacillus	NA	bacillus	circular	NA	NA	NA	NA	NA	NA	negative	negative	NA	NA	NA	NA	NA	yes	yes	NA	NA	NA	NA	NA	NA	NA	aerobe	NA	aerobe	NA	NA	NA_no	NA	NA	45	45	45	4	4	4	24.5	24.5	NA	41	NA	11	7	9	9	NA	alkaliphile	NA	NA	NA	NA	NA	NA	NA	NA	NA	NA	Engineered	NA	NA	Engineered	NA	NA	NA	NA	NA
1714359_Luteimonas_padinae	0.787298	0.774597	0.8	NA	0.186603	0.173205	0.2	NA	0.318334	0.421489	24.954	0.016891	NA	0.016891	0.040074	bacillus	bacillus	NA	bacillus	circular	NA	NA	NA	1	NA	NA	negative	negative	NA	no	no	NA	NA	no	no	NA	NA	NA	NA	NA	NA	NA	aerobe	obligate_aerobe	aerobe	obligate_aerobe	NA	NA_no	NA	NA	NA	NA	NA	NA	NA	NA	31.25	31.25	NA	NA	NA	9	5	7.25	7.25	NA	alkaliphile	4	0	2	NA	NA	NA	NA	NA	NA	NA	Environmental	NA	NA	Environmental	NA	NA	NA	NA	NA
2163172_Cohnella_lubricantis	2.47474	2.44949	2.5	NA	0.897214	0.894427	0.9	NA	1.37182	6.88288	5.0919	1.35173	NA	1.35173	0.19639	bacillus	bacillus	NA	bacillus	circular	NA	NA	NA	NA	NA	NA	positive	positive	NA	yes	yes	NA	endospore	no	no	NA	NA	NA	NA	NA	NA	NA	aerobe	NA	aerobe	NA	NA	1	gamma	NA	NA	45	45	NA	20	20	NA	NA	NA	25	NA	NA	NA	6.5	6.5	NA	NA	NA	NA	NA	NA	NA	NA	NA	NA	NA	NA	Engineered	Industrial	Engineered_product	Engineered	Industrial	Engineered_product	NA	NA	NA
1768011_Sphingobacterium_cellulitidis	1.34582	1.34164	1.35	NA	0.9	0.9	0.9	0.5	1.08168	3.7934	5.72448	0.662663	NA	0.662663	0.174688	bacillus	bacillus	NA	bacillus	circular	NA	NA	NA	2	NA	NA	negative	negative	NA	no	no	NA	NA	no	no	NA	NA	NA	NA	NA	NA	NA	aerobe	NA	aerobe	NA	NA	NA_no	NA	NA	37	37	37	15	15	15	32.5	32.5	NA	22	NA	NA	NA	NA	NA	NA	alkaliphile	6	0	3	NA	NA	NA	NA	NA	NA	NA	NA	NA	NA	NA	NA	NA	NA	NA	NA
1750590_Algoriphagus_resistens	1.4	NA	1.4	NA	0.75	NA	0.75	2	NA	NA	NA	NA	NA	NA	NA	bacillus	bacillus	NA	NA	circular	NA	NA	NA	3	NA	NA	negative	negative	NA	NA	NA	NA	NA	no	no	NA	NA	NA	NA	NA	NA	NA	aerobe	facultative_anaerobe	aerobe	facultative_anaerobe	NA	NA_no	NA	NA	37	37	37	13	13	13	28	28	NA	24	NA	8.5	5.5	6.75	6.75	NA	alkaliphile	8	0	4	NA	NA	NA	NA	NA	NA	Other	Environmental	Aquatic	NA	Environmental	Aquatic	NA	NA	NA	NA
1814128_Streptococcus_halotolerans	0.728553	0.707107	0.75	NA	0.707107	0.707107	NA	0.8	0.707107	1.5708	8.48528	0.18512	NA	0.18512	0.117851	coccus	coccus	NA	coccus	circular	NA	NA	NA	1	NA	NA	positive	positive	NA	no	no	NA	NA	no	no	NA	NA	NA	NA	NA	NA	NA	aerobe	facultative_anaerobe	aerobe	facultative_anaerobe	NA	1	alpha	NA	NA	45	45	NA	20	20	NA	NA	NA	25	NA	NA	NA	NA	NA	NA	NA	NA	NA	9	NA	NA	NA	NA	NA	NA	Endotherm	NA	NA	NA	Host_Body-Site	Oral_cavity_and_airways	NA	Host_Body-Site	Oral_cavity_and_airways	NA
1742264_Sphingobacterium_chuzhouense	1.23737	1.22474	1.25	NA	0.582843	0.565685	0.6	1.5	0.792305	2.17656	8.35784	0.260421	NA	0.260421	0.119648	bacillus	bacillus	NA	bacillus	circular	NA	NA	NA	2	NA	NA	negative	negative	NA	no	no	NA	NA	no	no	NA	NA	NA	NA	NA	NA	NA	aerobe	NA	aerobe	NA	NA	NA_no	NA	NA	NA	40	40	NA	20	20	NA	NA	NA	20	NA	9	6.5	7.5	7.5	NA	alkaliphile	5	0	2.5	NA	NA	NA	NA	NA	NA	NA	NA	NA	NA	NA	NA	NA	NA	NA	NA
1750518_Achromobacter_aloeverae	2.74431	2.73861	2.75	NA	0.989898	0.979796	1	1.5	1.51442	8.42978	4.63527	1.81862	NA	1.81862	0.215737	bacillus	bacillus	NA	bacillus	circular	NA	NA	NA	2	NA	NA	negative	negative	NA	no	no	NA	NA	yes	yes	NA	flagellar_motility	peritrichous	NA	NA	NA	NA	aerobe	NA	aerobe	NA	NA	NA_no	NA	NA	NA	42	42	NA	20	20	NA	NA	NA	22	NA	9	6	7	7	NA	alkaliphile	NA	NA	4	NA	NA	NA	NA	NA	NA	NA	NA	NA	NA	NA	NA	NA	NA	NA	NA
1889241_Vagococcus_humatus	1.23737	1.22474	1.25	NA	1.22474	1.22474	NA	0.75	1.22474	4.71239	4.89898	0.961912	NA	0.961912	0.204124	coccus	coccus	NA	coccus	circular	NA	NA	NA	3	NA	NA	positive	positive	NA	NA	NA	NA	NA	no	no	NA	NA	NA	NA	NA	NA	NA	aerobe	NA	aerobe	NA	NA	NA_no	NA	NA	42	42	42	25	22.5	20	37	37	NA	22	NA	9	6	7	7	NA	alkaliphile	NA	NA	NA	NA	NA	NA	NA	NA	NA	NA	Host	NA	NA	Host	NA	NA	NA	NA	NA
538189_Winogradskyella_echinorum	1.95	1.95	1.95	NA	0.45	0.45	0.45	NA	0.817704	2.75675	9.62963	0.286278	NA	0.286278	0.103846	bacillus	bacillus	NA	bacillus	NA	NA	NA	NA	NA	NA	NA	negative	negative	NA	yes	yes	NA	NA	yes	yes	NA	non_flagellar_motility	gliding	NA	NA	NA	NA	aerobe	NA	aerobe	NA	NA	NA	NA	NA	37	37	NA	4	4	NA	20.5	20.5	NA	NA	NA	NA	NA	NA	NA	NA	NA	6	1	3.5	NA	NA	NA	NA	NA	NA	NA	Host	Invertebrates_(Other)	Echinodermata	Host	Invertebrates_(Other)	Echinodermata	NA	NA	NA
459471_Flavobacterium_tiangeerense	5.5	5.5	5.5	NA	0.45	0.45	0.45	NA	1.17568	7.77544	9.13811	0.850881	NA	0.850881	0.109432	bacillus	bacillus	NA	bacillus	NA	NA	NA	NA	NA	NA	NA	negative	negative	NA	no	no	NA	NA	no	no	NA	NA	NA	NA	NA	NA	NA	aerobe	NA	aerobe	NA	NA	NA	NA	NA	26	26	26	4	4	4	18	18	NA	22	NA	9	6.5	7.5	7.5	NA	alkaliphile	0.5	0	0.25	NA	NA	NA	NA	NA	NA	NA	NA	NA	NA	NA	NA	NA	NA	NA	NA
552810_Dehalogenimonas_lykanthroporepellens	NA	NA	NA	0.45	NA	NA	NA	NA	NA	NA	NA	0.047713	0.047713	NA	NA	coccus	coccus	coccus	NA	NA	NA	NA	NA	NA	NA	NA	negative	negative	negative	no	no	no	NA	no	no	no	NA	NA	NA	NA	anaerobe	NA	anaerobe	NA	anaerobe	NA	NA	NA	NA	NA	34	34	34	20	20	20	29	30	31	14	mesophilic	8	6	7.25	7.25	7.25	NA	NA	NA	NA	NA	NA	NA	NA	NA	NA	Other	Environmental	Aquatic	NA	NA	NA	NA	Engineered	Waste	Wastewater
490185_Gemmobacter_aquaticus	1.28246	1.26491	1.3	NA	0.548861	0.547723	0.55	NA	0.786789	2.17656	8.53487	0.25502	NA	0.25502	0.117166	bacillus	bacillus	NA	bacillus	NA	NA	NA	NA	NA	NA	NA	negative	negative	NA	no	no	NA	NA	yes	yes	NA	NA	NA	NA	NA	NA	NA	aerobe	NA	aerobe	NA	NA	NA	NA	NA	40	40	40	12.5	11.25	10	28.75	28.75	NA	30	NA	8.5	4.75	6.375	6.375	NA	NA	NA	NA	NA	NA	NA	NA	NA	NA	NA	NA	Environmental	Aquatic	NA	Environmental	Aquatic	NA	NA	NA	NA
555875_Halogeometricum_limi	NA	NA	NA	NA	NA	NA	NA	NA	NA	NA	NA	NA	NA	NA	NA	coccobacillus	coccobacillus	coccobacillus	NA	NA	NA	NA	NA	NA	NA	NA	negative	negative	negative	NA	NA	NA	NA	yes	yes	yes	NA	NA	NA	NA	aerobe	obligate_aerobe	aerobe	NA	aerobe	obligate_aerobe	nitrate_reduction	NA	NA	NA	50	50	50	20	20	20	37	37	37	30	NA	8	6.5	7	7	7	NA	30	12.18	22.62	NA	NA	NA	NA	NA	NA	Other	NA	NA	NA	Environmental	Aquatic	Non-marine_Saline_and_Alkaline	Environmental	Aquatic	Non-marine_Saline_and_Alkaline
553469_Halogeometricum_rufum	NA	NA	NA	NA	NA	NA	NA	NA	NA	NA	NA	NA	NA	NA	NA	coccobacillus	coccobacillus	coccobacillus	NA	NA	NA	NA	NA	NA	NA	NA	negative	negative	negative	NA	NA	NA	NA	yes	yes	yes	NA	NA	NA	NA	aerobe	obligate_aerobe	aerobe	NA	aerobe	obligate_aerobe	NA	NA	NA	NA	55	55	55	25	25	25	40	40.5	41	30	NA	8.5	6	7	7	7	alkaliphile	27	11	21	NA	NA	NA	NA	NA	NA	Other	NA	NA	NA	Environmental	Aquatic	Non-marine_Saline_and_Alkaline	Environmental	Aquatic	Non-marine_Saline_and_Alkaline
182262_Agarivorans_albus	1.7	1.7	1.7	0.8	0.8	0.8	0.8	NA	1.11226	4.27257	5.93023	0.720472	0.720472	0.720472	0.168627	bacillus	bacillus	bacillus	bacillus	NA	NA	NA	NA	NA	NA	NA	negative	negative	negative	no	no	no	NA	NA	NA	NA	NA	NA	NA	NA	aerobe	obligate_aerobe	aerobe	obligate_aerobe	aerobe	obligate_aerobe	NA	NA	NA	0.003356	NA	NA	NA	NA	NA	NA	NA	30	30	NA	NA	NA	NA	NA	NA	NA	NA	NA	NA	NA	NA	NA	NA	NA	NA	NA	Marine	NA	NA	NA	Environmental	Aquatic	Marine	Environmental	Aquatic	Marine
649196_Sphingobacterium_hotanense	1.25	1.25	1.25	NA	0.8	0.8	0.8	NA	0.980974	3.14159	6.35593	0.494277	NA	0.494277	0.157333	bacillus	bacillus	NA	bacillus	NA	NA	NA	NA	NA	NA	NA	negative	negative	NA	no	no	NA	NA	no	no	NA	NA	NA	NA	NA	NA	NA	aerobe	NA	aerobe	NA	NA	NA	NA	NA	45	45	45	20	20	20	34.75	34.75	NA	25	NA	9	6	7.5	7.5	NA	alkaliphile	3	0	2	NA	NA	NA	NA	NA	NA	NA	NA	NA	NA	NA	NA	NA	NA	NA	NA
859058_Caenispirillum_salinarum	4	4	4	1	1	1	1	NA	1.76517	12.5664	4.36364	2.87979	NA	2.87979	0.229167	coccobacillus	coccobacillus	NA	coccobacillus	NA	NA	NA	NA	NA	NA	NA	negative	negative	negative	no	no	no	NA	yes	yes	NA	NA	NA	NA	NA	NA	NA	NA	NA	NA	NA	NA	NA	NA	NA	35	35	NA	30	30	NA	31.25	31.25	NA	NA	NA	NA	NA	7.5	7.5	7.5	NA	NA	NA	3	NA	NA	NA	NA	NA	NA	Other	Condition	Saline	NA	NA	NA	NA	Environmental	Aquatic	Non-marine_Saline_and_Alkaline
1038845_Flavobacterium_rakeshii	3	3	3	NA	1.4	1.4	1.4	NA	1.9529	13.1947	3.38346	3.89976	NA	3.89976	0.295556	bacillus	bacillus	NA	bacillus	NA	NA	NA	NA	NA	NA	NA	negative	negative	NA	NA	NA	NA	NA	no	no	NA	NA	NA	NA	NA	NA	NA	aerobe	obligate_aerobe	aerobe	obligate_aerobe	NA	NA	NA	NA	37	37	37	20	20	20	30	30	NA	17	NA	12	5	8	8	NA	alkaliphile	3	0	2	NA	NA	NA	NA	NA	NA	NA	NA	NA	NA	NA	NA	NA	NA	NA	NA
295089_Pontixanthobacter_luteolus	2.5	2.5	2.5	NA	0.7	0.7	0.7	NA	1.18547	5.49779	6.30252	0.872316	NA	0.872316	0.158667	bacillus	bacillus	NA	bacillus	NA	NA	NA	NA	NA	NA	NA	negative	negative	NA	no	no	NA	NA	no	no	NA	NA	NA	NA	NA	NA	NA	aerobe	NA	aerobe	NA	NA	1	NA	NA	NA	36	36	NA	4	4	NA	NA	NA	32	NA	8	5.5	7.5	7.5	NA	NA	9.5	0	3.5	NA	NA	NA	NA	NA	NA	NA	Environmental	Aquatic	NA	Environmental	Aquatic	NA	NA	NA	NA
348826_Natronorubrum_aibiense	2.3725	2.24499	2.5	NA	0.897214	0.894427	0.9	NA	1.3269	6.30827	5.157	1.22324	NA	1.22324	0.193911	bacillus	bacillus	NA	bacillus	NA	NA	NA	NA	NA	NA	NA	negative	negative	NA	no	no	NA	NA	yes	yes	NA	NA	NA	NA	NA	NA	NA	aerobe	NA	aerobe	NA	NA	NA	NA	NA	50	50	50	20	22.5	25	37	37	NA	25	NA	9.5	6.5	8	8	NA	alkaliphile	25	11.6	16.53	NA	NA	NA	NA	NA	NA	NA	NA	NA	NA	NA	NA	NA	NA	NA	NA
370324_Haloterrigena_longa	6.22489	5.54978	6.9	NA	0.548861	0.547723	0.55	NA	1.34169	9.54961	7.55139	1.26462	NA	1.26462	0.132426	bacillus	bacillus	NA	bacillus	NA	NA	NA	NA	NA	NA	NA	negative	negative	NA	no	no	NA	NA	no	no	NA	NA	NA	NA	NA	NA	NA	aerobe	NA	aerobe	NA	NA	NA	NA	NA	56	56	56	30	30	30	43	43	NA	26	NA	9	6.5	7.25	7.25	NA	alkaliphile	5.8	0	2.9	NA	NA	NA	NA	NA	NA	NA	NA	NA	NA	NA	NA	NA	NA	NA	NA
387659_Marixanthomonas_ophiurae	2.5	2.5	2.5	NA	0.45	0.45	0.45	NA	0.893706	3.53429	9.45627	0.373751	NA	0.373751	0.10575	bacillus	bacillus	NA	bacillus	NA	NA	NA	NA	NA	NA	NA	negative	negative	NA	no	no	NA	NA	no	no	NA	NA	NA	NA	NA	NA	NA	aerobe	NA	aerobe	NA	NA	NA	NA	NA	32	32	32	5	5	5	28.25	28.25	NA	27	NA	8.5	6.5	7.5	7.5	NA	alkaliphile	12	1	5.25	NA	NA	NA	NA	NA	NA	NA	NA	NA	NA	NA	NA	NA	NA	NA	NA
452629_Amphritea_balenae	1.63123	1.61245	1.65	NA	0.742423	0.734847	0.75	NA	1.03468	3.72249	6.41832	0.579978	NA	0.579978	0.155804	bacillus	bacillus	NA	bacillus	NA	NA	NA	NA	NA	NA	NA	negative	negative	NA	no	no	NA	NA	yes	yes	NA	NA	NA	NA	NA	NA	NA	aerobe	facultative_anaerobe	aerobe	facultative_anaerobe	NA	NA	NA	NA	28	28	28	4	4	4	20	20	NA	24	NA	7.5	6.5	7	7	NA	NA	NA	NA	NA	NA	NA	NA	NA	NA	NA	NA	Host	NA	NA	Host	NA	NA	NA	NA	NA
2026187_Bacillus_pacificus	3.5	NA	3.5	NA	1.4	NA	1.4	2.5	NA	NA	NA	NA	NA	NA	NA	bacillus	bacillus	NA	NA	circular	NA	NA	NA	2	NA	NA	positive	positive	NA	yes	yes	NA	endospore	NA	NA	NA	NA	NA	NA	NA	NA	NA	aerobe	facultative_anaerobe	aerobe	facultative_anaerobe	NA	NA_no	NA	NA	45	45	45	15	15	15	30	30	NA	30	NA	10	5	6	6	NA	alkaliphile	9	0	2.75	NA	NA	NA	NA	NA	NA	NA	Environmental	Aquatic	NA	Environmental	Aquatic	NA	NA	NA	NA
372663_Isoptericola_dokdonensis	1.89737	1.89737	NA	NA	0.938083	0.938083	NA	NA	1.2789	5.59168	5.10541	1.09525	NA	1.09525	0.195871	coccus	NA	pleomorphic	bacillus	NA	NA	NA	NA	NA	NA	NA	positive	positive	positive	NA	NA	NA	NA	no	no	no	NA	NA	NA	NA	aerobe	NA	aerobe	NA	aerobe	NA	nitrate_reduction	NA_no	NA	0.0033	NA	40	40	NA	10	10	30	30	30	30	NA	NA	NA	NA	NA	NA	NA	NA	NA	NA	NA	NA	NA	NA	NA	NA	Soil	NA	NA	NA	Environmental	Terrestrial	Soil	Environmental	Terrestrial	Soil
1704499_Methylovulum_psychrotolerans	3.93649	3.87298	4	NA	3.87298	3.87298	NA	NA	3.87298	47.1239	1.54919	30.4183	NA	30.4183	0.645497	coccus	coccus	NA	coccus	circular	NA	NA	NA	NA	NA	NA	negative	negative	NA	NA	NA	NA	NA	no	no	NA	NA	NA	NA	NA	NA	NA	aerobe	NA	aerobe	NA	NA	NA_no	NA	NA	36	36	36	2	2	2	20	20	NA	34	NA	8.9	4	6.5	6.5	NA	alkaliphile	NA	NA	0	NA	NA	NA	NA	NA	NA	Other	Environmental	NA	NA	Environmental	NA	NA	NA	NA	NA
1917180_Mesobacillus_zeae	3.5	3.5	3.5	NA	1	1	1	NA	1.68099	10.9956	4.42105	2.48709	NA	2.48709	0.22619	bacillus	bacillus	NA	bacillus	circular	NA	NA	NA	NA	NA	NA	positive	positive	NA	no	no	NA	NA	NA	NA	NA	NA	NA	NA	NA	NA	NA	aerobe	NA	aerobe	NA	NA	NA_no	NA	NA	40	45	50	15	12.5	10	29	29	NA	40	NA	10	6	7	7	NA	alkaliphile	8	0	4	NA	NA	NA	NA	NA	NA	NA	NA	NA	NA	NA	NA	NA	NA	NA	NA
1289170_Leucobacter_ruminantium	1.28246	1.26491	1.3	NA	0.333114	0.316228	0.35	NA	0.558197	1.25664	13.799	0.091067	NA	0.091067	0.072469	bacillus	bacillus	NA	bacillus	circular	NA	NA	NA	NA	NA	NA	positive	positive	NA	NA	NA	NA	NA	no	no	NA	NA	NA	NA	NA	NA	NA	aerobe	NA	aerobe	NA	NA	NA_no	NA	NA	45	45	45	20	22.5	25	30.25	30.25	NA	20	NA	9	5.5	7.5	7.5	NA	alkaliphile	3.5	0	1.75	NA	NA	NA	NA	NA	NA	NA	NA	NA	NA	NA	NA	NA	NA	NA	NA
1960083_Actinomyces_gaoshouyii	1.33832	1.32665	1.35	NA	0.494949	0.489898	0.5	NA	0.748177	2.04179	9.31108	0.219286	NA	0.219286	0.107399	bacillus	bacillus	NA	bacillus	circular	NA	NA	NA	1	NA	NA	positive	positive	NA	no	no	NA	NA	no	no	NA	NA	NA	NA	NA	NA	NA	aerobe	facultative_anaerobe	aerobe	facultative_anaerobe	NA	NA_no	NA	NA	NA	NA	NA	NA	NA	NA	33.5	33.5	NA	NA	NA	NA	NA	6.5	6.5	NA	NA	NA	NA	1	NA	NA	NA	NA	NA	NA	Other	Host_Body_Product	Gastrointestinal_tract	Caecal_content	Host_Body_Product	Gastrointestinal_tract	Caecal_content	NA	NA	NA
1785988_Bombella_apis	1.66557	1.58114	1.75	NA	0.548861	0.547723	0.55	NA	0.856969	2.7207	8.25633	0.329529	NA	0.329529	0.121119	bacillus	bacillus	NA	bacillus	circular	NA	NA	NA	NA	NA	NA	negative	negative	NA	no	no	NA	NA	no	no	NA	NA	NA	NA	NA	NA	NA	aerobe	obligate_aerobe	aerobe	obligate_aerobe	NA	NA_no	NA	NA	37	37	37	30	27.5	25	33.5	33.5	NA	12	NA	NA	NA	7.75	7.75	NA	alkaliphile	NA	NA	0	NA	NA	NA	NA	NA	NA	NA	NA	NA	NA	NA	NA	NA	NA	NA	NA
1803916_Salibacter_halophilus	1.75	NA	1.75	NA	0.35	NA	0.35	1	NA	NA	NA	NA	NA	NA	NA	bacillus	bacillus	NA	NA	circular	NA	NA	NA	4	NA	NA	negative	negative	NA	no	no	NA	endospore	no	no	NA	NA	NA	NA	NA	NA	NA	aerobe	facultative_anaerobe	aerobe	facultative_anaerobe	NA	NA_no	NA	NA	43.5	46.75	50	26.5	23.25	20	33	33	NA	30	NA	8.5	6.5	7.5	7.5	NA	alkaliphile	18	2	8	halophilic	NA	halophilic	NA	NA	NA	NA	NA	NA	NA	NA	NA	NA	NA	NA	NA
2010972_Caulobacter_rhizosphaerae	2.45	2.4	2.5	NA	1.19791	1.19583	1.2	3	1.62525	9.01632	4.01117	2.2478	NA	2.2478	0.249304	bacillus	bacillus	NA	bacillus	circular	NA	NA	NA	2	NA	NA	negative	negative	NA	no	no	NA	NA	yes	yes	NA	flagellar_motility	polar	NA	NA	NA	NA	aerobe	NA	aerobe	NA	NA	NA_no	NA	NA	30	30	NA	10	10	NA	24	24	NA	NA	NA	9	6	7.5	7.5	NA	alkaliphile	NA	NA	NA	NA	NA	NA	NA	NA	NA	NA	NA	NA	NA	NA	NA	NA	NA	NA	NA
1886787_Sphingomonas_olei	1.43914	1.42829	1.45	NA	0.641228	0.632456	0.65	1	0.900609	2.83789	7.41972	0.382479	NA	0.382479	0.134776	bacillus	bacillus	NA	bacillus	circular	NA	NA	NA	5	NA	NA	negative	negative	NA	no	no	NA	NA	no	no	NA	NA	NA	NA	NA	NA	NA	aerobe	NA	aerobe	NA	NA	NA_no	NA	NA	45	45	NA	15	15	NA	30	30	NA	NA	NA	9.5	5.5	7.25	7.25	NA	alkaliphile	NA	NA	NA	non-halophilic	NA	non-halophilic	NA	NA	NA	NA	NA	NA	NA	NA	NA	NA	NA	NA	NA
1348114_Pseudoalteromonas_piratica	1.95394	1.90788	2	NA	0.641228	0.632456	0.65	2	1.00604	3.7908	7.11023	0.533147	NA	0.533147	0.140642	bacillus	bacillus	NA	bacillus	circular	NA	NA	NA	NA	NA	NA	negative	negative	NA	NA	NA	NA	NA	yes	yes	NA	flagellar_motility	polar	NA	NA	aerobe	facultative_anaerobe	aerobe	obligate_aerobe	aerobe	NA	NA	NA_no	NA	NA	NA	NA	NA	NA	NA	NA	NA	NA	NA	NA	mesophilic	NA	NA	NA	NA	NA	alkaliphile	6	1	3.5	halophilic	NA	halophilic	moderately_halophilic	halophilic	moderately_halophilic	Other	NA	NA	NA	NA	NA	NA	NA	NA	NA
1864947_Chitinophaga_rhizosphaerae	1.99868	1.89737	2.1	NA	0.548861	0.547723	0.55	NA	0.917222	3.26484	8.08052	0.404038	NA	0.404038	0.123754	bacillus	bacillus	NA	bacillus	irregular	NA	NA	NA	NA	NA	NA	negative	negative	NA	no	no	NA	NA	NA	NA	NA	NA	NA	NA	NA	NA	NA	aerobe	NA	aerobe	NA	NA	NA_no	NA	NA	37	37	37	10	10	10	28	28	NA	27	NA	9	6	7	7	NA	alkaliphile	2	0	1	NA	NA	NA	NA	NA	NA	NA	NA	NA	NA	NA	NA	NA	NA	NA	NA
1524095_Hymenobacter_frigidus	2.22819	2.15639	2.3	NA	0.944042	0.938083	0.95	NA	1.3451	6.35503	4.9872	1.27427	NA	1.27427	0.200513	bacillus	bacillus	NA	bacillus	circular	NA	NA	NA	7	NA	NA	negative	negative	NA	NA	NA	NA	NA	no	no	NA	NA	NA	NA	NA	NA	NA	aerobe	NA	aerobe	NA	NA	NA_no	NA	NA	20	20	20	5	5	5	12.5	12.5	NA	15	NA	NA	NA	6.5	6.5	NA	NA	NA	NA	0.5	NA	NA	NA	NA	NA	NA	NA	Environmental	Terrestrial	NA	Environmental	Terrestrial	NA	NA	NA	NA
1527607_Oryzisolibacter_propanilivorax	1.9	1.9	1.9	NA	0.6	0.6	0.6	2	0.971884	3.58142	7.45098	0.480664	NA	0.480664	0.134211	bacillus	bacillus	NA	bacillus	circular	NA	NA	NA	2	NA	NA	negative	negative	NA	NA	NA	NA	NA	yes	yes	NA	NA	NA	NA	NA	NA	NA	aerobe	NA	aerobe	NA	NA	NA_no	NA	NA	37	37	NA	15	15	NA	28	28	NA	NA	NA	9	6	7.5	7.5	NA	alkaliphile	4	0.1	2.05	NA	NA	NA	NA	NA	NA	Other	NA	NA	NA	NA	NA	NA	NA	NA	NA
1380157_Terrilactibacillus_laevilacticus	4	NA	4	NA	0.65	NA	0.65	1.2	NA	NA	NA	NA	NA	NA	NA	bacillus	bacillus	NA	NA	circular	NA	NA	NA	NA	NA	NA	positive	positive	NA	yes	yes	NA	endospore	yes	yes	NA	flagellar_motility	peritrichous	NA	NA	NA	NA	aerobe	facultative_anaerobe	aerobe	facultative_anaerobe	NA	NA_no	NA	NA	45	45	NA	20	20	NA	32.5	32.5	NA	NA	NA	8.5	5	6.75	6.75	NA	alkaliphile	3	NA	NA	NA	NA	NA	NA	NA	NA	NA	Environmental	Terrestrial	Soil	Environmental	Terrestrial	Soil	NA	NA	NA
1697973_Sphingomonas_crusticola	1.25744	1.24988	1.265	NA	0.683455	0.681909	0.685	NA	0.89347	2.67759	7.16978	0.373455	NA	0.373455	0.139474	bacillus	bacillus	NA	bacillus	circular	NA	NA	NA	NA	NA	NA	negative	negative	NA	NA	NA	NA	NA	NA	NA	NA	NA	NA	NA	NA	NA	NA	aerobe	NA	aerobe	NA	NA	NA_no	NA	NA	37	37	37	10	10	10	25	25	NA	27	NA	8	5	6.6	6.6	NA	NA	NA	NA	NA	NA	NA	NA	NA	NA	NA	NA	Environmental	Terrestrial	Soil	Environmental	Terrestrial	Soil	NA	NA	NA
1678131_Cypionkella_psychrotolerans	1.45711	1.41421	1.5	NA	0.728553	0.707107	0.75	1.5	0.959692	3.14159	6.78822	0.4628	NA	0.4628	0.147314	coccobacillus	coccobacillus	NA	coccobacillus	NA	NA	NA	NA	7	NA	NA	negative	negative	NA	NA	NA	NA	NA	no	no	NA	NA	NA	NA	NA	NA	NA	aerobe	facultative_anaerobe	aerobe	facultative_anaerobe	NA	NA_no	NA	NA	37	37	37	0	0	0	16.25	16.25	NA	37	NA	9	5.5	6.75	6.75	NA	alkaliphile	NA	NA	NA	NA	NA	NA	NA	NA	NA	NA	NA	NA	NA	NA	NA	NA	NA	NA	NA
1937790_Ancylobacter_sonchi	0.787298	0.774597	0.8	NA	0.448607	0.447214	0.45	1.5	0.572517	1.08828	11.0758	0.098257	NA	0.098257	0.090287	bacillus	bacillus	NA	bacillus	circular	NA	NA	NA	3	NA	NA	negative	negative	NA	NA	NA	NA	NA	yes	yes	NA	NA	NA	NA	NA	NA	NA	aerobe	NA	aerobe	NA	NA	NA_no	NA	NA	30	30	30	10	10	10	25.5	25.5	NA	20	NA	9	6	7.75	7.75	NA	alkaliphile	NA	NA	0.05	NA	NA	NA	NA	NA	NA	NA	NA	NA	NA	NA	NA	NA	NA	NA	NA
2026658_Arthrobacter_silviterrae	1.24548	1.24097	1.25	NA	0.749166	0.748331	0.75	NA	0.940865	2.91746	6.68996	0.436095	NA	0.436095	0.149478	bacillus	bacillus	NA	bacillus	NA	NA	NA	NA	NA	NA	NA	positive	positive	NA	NA	NA	NA	NA	no	no	NA	NA	NA	NA	NA	NA	NA	aerobe	NA	aerobe	NA	NA	NA_no	NA	NA	33	33	33	4	4	4	28	28	NA	29	NA	10	5	7	7	NA	alkaliphile	NA	NA	NA	NA	NA	NA	NA	NA	NA	NA	Environmental	Terrestrial	NA	Environmental	Terrestrial	NA	NA	NA	NA
433296_Aminipila_butyrica	5.19949	4.89898	5.5	NA	0.84333	0.83666	0.85	NA	1.69283	12.8767	5.06951	2.54003	NA	2.54003	0.197258	bacillus	bacillus	NA	bacillus	NA	NA	NA	NA	NA	NA	NA	positive	positive	NA	no	no	NA	NA	yes	yes	NA	flagellar_motility	polar	NA	NA	NA	NA	NA	NA	NA	NA	NA	NA	NA	NA	35	35	35	10	10	10	30	30	NA	25	NA	8.2	5.3	6.45	6.45	NA	NA	NA	NA	NA	NA	NA	NA	NA	NA	NA	NA	Engineered	Waste	NA	Engineered	Waste	NA	NA	NA	NA
1548597_Anaerobacillus_alkaliphilus	2.25	NA	2.25	NA	0.65	NA	0.65	NA	NA	NA	NA	NA	NA	NA	NA	bacillus	bacillus	NA	NA	circular	NA	NA	NA	1.5	NA	NA	positive	positive	NA	yes	yes	NA	endospore	yes	yes	NA	flagellar_motility	polar	NA	NA	NA	NA	aerobe	facultative_anaerobe	aerobe	facultative_anaerobe	NA	NA_no	NA	NA	40	40	NA	10	10	NA	26.5	26.5	NA	NA	NA	11	7	9.5	9.5	NA	alkaliphile	7	0	5	halophilic	moderately_halophilic	halophilic	moderately_halophilic	NA	NA	NA	NA	NA	NA	NA	NA	NA	NA	NA	NA
1909734_Oceanibaculum_nanhaiense	1.96825	1.93649	2	NA	0.897214	0.894427	0.9	1	1.25274	5.4414	5.28596	1.0294	NA	1.0294	0.18918	bacillus	bacillus	NA	bacillus	NA	NA	NA	NA	4	NA	NA	negative	negative	NA	NA	NA	NA	NA	yes	yes	NA	flagellar_motility	polar	monopolar	monotrichous	NA	NA	aerobe	NA	aerobe	NA	NA	NA_no	NA	NA	NA	45	45	NA	10	10	NA	NA	NA	35	NA	NA	NA	NA	NA	NA	NA	9	0	3.25	NA	NA	NA	NA	NA	NA	NA	Environmental	Aquatic	NA	Environmental	Aquatic	NA	NA	NA	NA
2069301_Bacillus_tamaricis	9	NA	9	NA	0.45	NA	0.45	NA	NA	NA	NA	NA	NA	NA	NA	bacillus	bacillus	NA	NA	circular	NA	NA	NA	NA	NA	NA	positive	positive	NA	yes	yes	NA	endospore	yes	yes	NA	flagellar_motility	peritrichous	NA	NA	NA	NA	aerobe	facultative_anaerobe	aerobe	facultative_anaerobe	NA	NA_no	NA	NA	40	40	40	25	25	25	31.25	31.25	NA	15	NA	10	8	9	9	NA	alkaliphile	NA	NA	6	NA	NA	NA	NA	NA	NA	NA	Host	Plants	NA	Host	Plants	NA	NA	NA	NA
2022802_Flavobacterium_cyanobacteriorum	1.37082	1.34164	1.4	NA	0.787298	0.774597	0.8	NA	0.991629	3.26484	6.39462	0.51056	NA	0.51056	0.156381	bacillus	bacillus	NA	bacillus	NA	NA	NA	NA	1	NA	NA	negative	negative	NA	NA	NA	NA	NA	no	no	NA	NA	NA	NA	NA	NA	NA	aerobe	NA	aerobe	NA	NA	NA_no	NA	NA	NA	32	32	NA	4	4	NA	NA	NA	28	NA	10	5	7	7	NA	alkaliphile	NA	NA	NA	NA	NA	NA	NA	NA	NA	Fresh	NA	NA	NA	Environmental	Aquatic	Groundwater	Environmental	Aquatic	Groundwater
1912894_Bacteroides_kribbi	0.539575	0.52915	0.55	NA	0.247474	0.244949	0.25	1	0.342777	0.407197	19.3094	0.021088	NA	0.021088	0.051788	bacillus	bacillus	NA	bacillus	circular	NA	NA	NA	NA	NA	NA	negative	negative	NA	no	no	NA	NA	no	no	NA	NA	NA	NA	NA	NA	NA	anaerobe	NA	anaerobe	NA	NA	NA_no	NA	NA	40	40	40	15	15	15	32.25	32.25	NA	25	NA	10	5.5	6.5	6.5	NA	alkaliphile	NA	NA	NA	NA	NA	NA	NA	NA	NA	NA	NA	NA	NA	NA	NA	NA	NA	NA	NA
1874697_Sphingobacterium_bovisgrunnientis	2.33137	2.26274	2.4	NA	0.933258	0.916515	0.95	2.5	1.35105	6.51515	5.04559	1.29126	NA	1.29126	0.198193	bacillus	bacillus	NA	bacillus	circular	NA	NA	NA	3	NA	NA	negative	negative	NA	NA	NA	NA	NA	no	no	NA	NA	NA	NA	NA	NA	NA	aerobe	NA	aerobe	NA	NA	NA_no	NA	NA	42	42	42	25	25	25	31.75	31.75	NA	17	NA	11	5	7	7	NA	alkaliphile	NA	NA	0.25	NA	NA	NA	NA	NA	NA	NA	NA	NA	NA	NA	NA	NA	NA	NA	NA
1888893_Parvibium_lacunae	1.15	NA	1.15	NA	0.5	NA	0.5	0.4	NA	NA	NA	NA	NA	NA	NA	bacillus	bacillus	NA	NA	circular	NA	NA	NA	2	NA	NA	negative	negative	NA	no	no	NA	NA	yes	yes	NA	flagellar_motility	polar	NA	NA	NA	NA	aerobe	NA	aerobe	NA	NA	NA_no	NA	NA	40	40	40	20	20	20	31	31	NA	20	NA	7.5	6.5	7	7	NA	NA	0	0.5	0	NA	NA	NA	NA	NA	NA	NA	Environmental	Aquatic	NA	Environmental	Aquatic	NA	NA	NA	NA
2012477_Lactobacillus_porci	4.44374	4.38748	4.5	NA	0.595804	0.591608	0.6	2.25	1.30057	8.15454	7.07943	1.15186	NA	1.15186	0.141254	bacillus	bacillus	NA	bacillus	circular	NA	NA	NA	2	NA	NA	positive	positive	NA	no	no	NA	NA	no	no	NA	NA	NA	NA	NA	NA	NA	aerobe	facultative_anaerobe	aerobe	facultative_anaerobe	NA	NA_no	NA	NA	50	50	NA	15	15	NA	37	37	NA	NA	NA	11	5	7	7	NA	alkaliphile	NA	NA	NA	NA	NA	NA	NA	NA	NA	NA	NA	NA	NA	NA	NA	NA	NA	NA	NA
1889778_Amylibacter_kogurei	1.49256	1.37011	1.615	NA	0.533747	0.522494	0.545	NA	0.788234	2.24898	8.77047	0.256427	NA	0.256427	0.114019	bacillus	bacillus	NA	bacillus	circular	NA	NA	NA	3	NA	NA	negative	negative	NA	NA	NA	NA	NA	NA	NA	NA	NA	NA	NA	NA	NA	NA	aerobe	NA	aerobe	NA	NA	NA_no	NA	NA	30	30	NA	5	5	NA	22.5	22.5	NA	NA	NA	12	4	8.5	8.5	NA	alkaliphile	7	1	6	NA	NA	NA	NA	NA	NA	NA	Environmental	Aquatic	NA	Environmental	Aquatic	NA	NA	NA	NA
2184083_Thauera_hydrothermalis	1.66557	1.58114	1.75	NA	0.393649	0.387298	0.4	NA	0.688737	1.92382	11.2462	0.171064	NA	0.171064	0.088919	bacillus	bacillus	NA	bacillus	circular	NA	NA	NA	2	NA	NA	negative	negative	NA	no	no	NA	NA	NA	NA	NA	NA	NA	NA	NA	NA	NA	NA	NA	NA	NA	NA	NA_no	NA	NA	55	55	55	37	37	37	47.5	47.5	NA	18	NA	11	5.5	7.25	7.25	NA	alkaliphile	NA	NA	NA	NA	NA	NA	NA	NA	NA	NA	Environmental	Aquatic	NA	Environmental	Aquatic	NA	NA	NA	NA
2269374_Lactobacillus_terrae	2.75	NA	2.75	NA	0.45	NA	0.45	NA	NA	NA	NA	NA	NA	NA	NA	bacillus	bacillus	NA	NA	circular	NA	NA	NA	2	NA	NA	positive	positive	NA	no	no	NA	NA	no	no	NA	NA	NA	NA	NA	NA	NA	aerobe	facultative_anaerobe	aerobe	facultative_anaerobe	NA	NA_no	NA	NA	45	45	45	15	15	15	27.5	27.5	NA	30	NA	8	4	6	6	NA	acidophile	NA	NA	7.5	NA	NA	NA	NA	NA	NA	NA	Environmental	Terrestrial	Soil	Environmental	Terrestrial	Soil	NA	NA	NA
128_Isosphaera_pallida	2.23607	2.23607	NA	NA	2.23607	2.23607	NA	NA	2.23607	15.708	2.68328	5.85401	NA	5.85401	0.372678	NA	coccus	coccus	coccus	NA	17.35	72.347	0.039951	NA	-0.646488	-0.658994	NA	negative	negative	NA	no	no	NA	NA	yes	yes	NA	NA	NA	NA	aerobe	NA	NA	NA	aerobe	NA	NA	NA	NA	0.003167	NA	55	55	NA	34	34	NA	45	45	21	thermophilic	NA	NA	NA	NA	NA	NA	NA	NA	NA	NA	NA	NA	NA	NA	NA	Other	NA	NA	NA	Host	Algae	NA	Host	Algae	NA
32046_Synechococcus_elongatus	1.09545	1.09545	NA	1.1	1.09545	1.09545	NA	NA	1.09545	3.76991	5.47723	1.12025	1.55221	0.688288	0.182574	NA	NA	bacillus	coccus	NA	7.216	35.255	0.096057	NA	-0.155847	-0.157237	NA	negative	negative	NA	no	no	NA	NA	yes	yes	NA	NA	NA	NA	aerobe	NA	NA	NA	aerobe	NA	autotrophy	NA	NA	0.003275	NA	NA	NA	NA	NA	NA	22	29.3125	36.625	NA	mesophilic	NA	NA	NA	NA	NA	NA	NA	NA	NA	NA	NA	non-halophilic	NA	non-halophilic	NA	Other	NA	NA	NA	Environmental	Aquatic	NA	Environmental	Aquatic	NA
431306_Acetobacter_ghanensis	1.96825	1.93649	2	0.8	0.8	0.8	0.8	0.8	1.17034	4.86693	5.79849	0.855307	0.871268	0.839346	0.172459	bacillus	bacillus	bacillus	bacillus	circular	NA	NA	NA	4	NA	NA	negative	negative	negative	NA	NA	NA	NA	NA	yes	yes	NA	NA	NA	NA	aerobe	obligate_aerobe	NA	NA	aerobe	obligate_aerobe	NA	NA_no	NA	0.0033	NA	NA	NA	NA	NA	NA	30	30	NA	NA	NA	NA	NA	NA	NA	NA	NA	NA	NA	NA	NA	NA	NA	NA	NA	NA	Other	NA	NA	NA	Engineered	Food_production	NA	Engineered	Food_production	NA
645_Aeromonas_salmonicida	1.5	NA	1.5	1.5	NA	NA	NA	NA	NA	NA	NA	NA	NA	NA	NA	bacillus	bacillus	bacillus	NA	NA	8.18	14.441	0.084737	NA	-0.160727	-0.15433	negative	negative	negative	NA	no	no	NA	no	NA	yes	NA	NA	NA	NA	aerobe	facultative_anaerobe	aerobe	facultative_anaerobe	aerobe	facultative_anaerobe	NA	NA_no	NA	0.003327	NA	NA	NA	NA	NA	NA	NA	18.4	18.4	NA	mesophilic	NA	NA	NA	7.25	7.25	NA	NA	NA	NA	NA	NA	NA	NA	NA	NA	Ectotherm	Host	Fishes	Salmonidae	Host	Fishes	Salmonidae	Host	NA	NA
94624_Bordetella_petrii	1.78666	1.67332	1.9	NA	0.539575	0.52915	0.55	NA	0.856678	2.78168	8.45	0.329194	NA	0.329194	0.118343	bacillus	bacillus	coccobacillus	bacillus	NA	NA	NA	NA	1.5	NA	NA	negative	negative	negative	no	no	no	NA	no	no	no	NA	NA	NA	NA	anaerobe	NA	aerobe	obligate_aerobe	NA	NA	Selenate_reduction	NA	NA	0.003257	NA	NA	NA	NA	NA	NA	NA	37	37	NA	mesophilic	NA	NA	NA	NA	NA	NA	NA	NA	NA	NA	NA	NA	NA	NA	NA	Endotherm	Environmental	Aquatic	NA	NA	NA	NA	Host_Body-Site	Oral_cavity_and_airways	NA
59754_Alcanivorax_borkumensis	NA	NA	NA	NA	NA	NA	NA	NA	NA	NA	NA	NA	NA	NA	NA	bacillus	bacillus	bacillus	NA	NA	2.01	2.01	0.344849	NA	0.481301	0.493789	negative	negative	negative	NA	no	no	NA	no	no	no	NA	NA	NA	NA	aerobe	NA	NA	NA	aerobe	NA	hydrocarbon_degradation,_aliphatic_non_methane_hydrocarbon_degradation	NA	NA	0.003361	NA	35	35	NA	10	10	NA	NA	NA	25	mesophilic	NA	NA	NA	NA	NA	NA	NA	NA	NA	NA	NA	halophilic	moderately_halophilic	halophilic	moderately_halophilic	Marine	Environmental	Aquatic	NA	Environmental	Aquatic	Marine	Environmental	Aquatic	Marine
405212_Alicyclobacillus_acidocaldarius	NA	NA	NA	0.75	NA	NA	NA	NA	NA	NA	NA	0.773126	0.773126	NA	NA	bacillus	bacillus	bacillus	NA	NA	0.38	8.658	1.82407	4	0.839495	0.82494	positive	positive	positive	NA	yes	yes	NA	no	NA	yes	NA	NA	NA	NA	aerobe	NA	aerobe	NA	aerobe	NA	NA	NA_no	NA	0.003009	NA	70	70	NA	45	45	NA	60.4	60.4	25	thermophilic	NA	NA	NA	3.5	3.5	NA	NA	NA	NA	NA	NA	NA	NA	NA	NA	Other	NA	NA	NA	Environmental	Aquatic	NA	Environmental	Aquatic	NA
246264_Hydrogenivirga_caldilitoris	2	2	2	NA	0.3	0.3	0.3	NA	0.635374	1.88496	14.0351	0.134303	NA	0.134303	0.07125	bacillus	bacillus	NA	bacillus	NA	NA	NA	NA	NA	NA	NA	negative	negative	NA	NA	NA	NA	NA	yes	yes	NA	NA	NA	NA	NA	NA	NA	anaerobe	NA	anaerobe	NA	NA	NA	NA	NA	77	77.25	77.5	55	55	55	75	75	NA	22.5	NA	8.3	5.5	6.75	6.75	NA	NA	4	0.5	2	NA	NA	NA	NA	NA	NA	NA	Environmental	NA	NA	Environmental	NA	NA	NA	NA	NA
311460_Anoxybacillus_rupiensis	2.6	NA	2.6	NA	0.8	NA	0.8	0.95	NA	NA	NA	NA	NA	NA	NA	bacillus	bacillus	NA	NA	NA	NA	NA	NA	1	NA	NA	positive	positive	NA	yes	yes	NA	endospore	yes	yes	NA	NA	NA	NA	NA	NA	NA	aerobe	facultative_anaerobe	aerobe	facultative_anaerobe	NA	NA_no	NA	NA	65	66	67	40	37.5	35	53.75	53.75	NA	32	NA	9.5	5	7.5	7.5	NA	alkaliphile	3	0	0.5	NA	NA	NA	NA	NA	NA	NA	Environmental	NA	NA	Environmental	NA	NA	NA	NA	NA
1570_Halobacillus_halophilus	NA	NA	NA	1.5	NA	NA	NA	NA	NA	NA	NA	3.53429	3.53429	NA	NA	bacillus	bacillus	bacillus	NA	NA	NA	NA	NA	NA	NA	NA	positive	positive	positive	yes	yes	yes	endospore	yes	yes	yes	NA	NA	NA	NA	anaerobe	NA	aerobe	obligate_aerobe	NA	NA	NA	NA	NA	0.0033	NA	NA	NA	NA	NA	NA	30	30	NA	NA	mesophilic	NA	NA	NA	NA	NA	NA	NA	NA	NA	halophilic	moderately_halophilic	halophilic	moderately_halophilic	halophilic	moderately_halophilic	Soil	Environmental	Terrestrial	Soil	Environmental	Terrestrial	Soil	Environmental	Terrestrial	Soil
45668_Halobacillus_litoralis	3.125	3	3.25	NA	0.888748	0.877496	0.9	NA	1.46235	8.27021	5.05088	1.63738	NA	1.63738	0.197985	bacillus	bacillus	NA	bacillus	NA	NA	NA	NA	NA	NA	NA	positive	positive	NA	yes	yes	NA	endospore	NA	NA	NA	flagellar_motility	polar	monopolar	lophotrichous	NA	NA	aerobe	obligate_aerobe	aerobe	obligate_aerobe	NA	NA_no	NA	NA	NA	43	43	NA	10	10	NA	NA	NA	33	NA	NA	NA	NA	NA	NA	alkaliphile	NA	NA	NA	halophilic	moderately_halophilic	halophilic	moderately_halophilic	NA	NA	NA	NA	NA	NA	NA	NA	NA	NA	NA	NA
175306_Lentibacillus_salicampi	2.91421	2.82843	3	NA	0.539575	0.52915	0.55	1.5	1.0366	4.70191	8.06205	0.583215	NA	0.583215	0.124038	bacillus	bacillus	NA	bacillus	circular	NA	NA	NA	7	NA	NA	NA	NA	NA	yes	yes	NA	endospore	yes	yes	NA	flagellar_motility	polar	monopolar	monotrichous	NA	NA	aerobe	NA	aerobe	NA	NA	NA_no	NA	NA	NA	40	40	NA	15	15	NA	NA	NA	25	NA	NA	NA	NA	NA	NA	NA	NA	NA	NA	halophilic	moderately_halophilic	halophilic	moderately_halophilic	NA	NA	NA	NA	NA	NA	NA	NA	NA	NA	NA	NA
182710_Oceanobacillus_iheyensis	NA	NA	NA	0.7	NA	NA	NA	NA	NA	NA	NA	1.06474	1.06474	NA	NA	bacillus	bacillus	bacillus	NA	NA	NA	NA	NA	NA	NA	NA	positive	positive	positive	NA	yes	yes	NA	yes	yes	yes	NA	NA	NA	NA	aerobe	NA	NA	NA	aerobe	NA	NA	NA_no	NA	0.003311	NA	42	42	NA	15	15	NA	30	30	27	mesophilic	NA	NA	NA	NA	NA	NA	NA	NA	NA	NA	NA	halophilic	moderately_halophilic	halophilic	moderately_halophilic	Marine	Environmental	Aquatic	NA	Environmental	Aquatic	Marine	Environmental	Aquatic	Marine
493781_Falsibacillus_pallidus	2.65	NA	2.65	NA	0.85	NA	0.85	NA	NA	NA	NA	NA	NA	NA	NA	bacillus	bacillus	NA	NA	circular	NA	NA	NA	2	NA	NA	positive	positive	NA	yes	yes	NA	NA	yes	yes	NA	flagellar_motility	peritrichous	NA	NA	NA	NA	aerobe	obligate_aerobe	aerobe	obligate_aerobe	NA	NA_no	NA	NA	42	42	42	15	15	15	33.5	33.5	NA	27	NA	8.5	6	7.5	7.5	NA	alkaliphile	NA	NA	NA	NA	NA	NA	NA	NA	NA	NA	Environmental	Terrestrial	NA	Environmental	Terrestrial	NA	NA	NA	NA
49896_Acetomicrobium_flavidum	NA	NA	NA	0.75	NA	NA	NA	NA	NA	NA	NA	1.21491	1.21491	NA	NA	NA	bacillus	bacillus	NA	NA	3.39	38.089	0.204468	NA	-0.054442	-0.070284	NA	negative	negative	NA	no	no	NA	NA	yes	yes	NA	NA	NA	NA	aerobe	obligate_aerobe	anaerobe	NA	NA	NA	NA	NA	NA	0.003058	NA	65	65	NA	35	35	55	55.625	56.25	30	NA	NA	NA	NA	6.95	6.95	NA	NA	NA	NA	NA	NA	NA	NA	NA	NA	Other	Engineered	Waste	Sewage_sludge	Engineered	Waste	NA	Engineered	Waste	Wastewater
28116_Bacteroides_ovatus	2.82843	2.82843	NA	NA	1.61245	1.61245	NA	NA	2.07504	14.3279	3.0627	4.67819	NA	4.67819	0.32651	bacillus	bacillus	bacillus	bacillus	NA	NA	NA	NA	1.5	NA	NA	negative	negative	negative	NA	no	no	NA	no	no	no	NA	NA	NA	NA	anaerobe	NA	anaerobe	obligate_anaerobe	anaerobe	obligate_anaerobe	xylan_degradation	1	gamma	0.003226	NA	NA	NA	NA	NA	NA	37	35.875	34.75	NA	mesophilic	NA	NA	NA	NA	NA	NA	NA	NA	NA	NA	NA	NA	NA	NA	NA	Endotherm	NA	NA	NA	Host	NA	NA	Host	NA	NA
453816_Bdellovibrio_exovorus	0.95	0.95	0.95	0.5	0.5	0.5	0.5	NA	0.664751	1.49226	9.70213	0.153807	0.153807	0.153807	0.10307	bacillus	bacillus	bacillus	bacillus	NA	NA	NA	NA	NA	NA	NA	negative	negative	negative	NA	no	no	NA	yes	yes	NA	NA	NA	NA	NA	aerobe	NA	NA	NA	aerobe	NA	NA	NA	NA	0.003311	NA	NA	NA	NA	NA	NA	28	28	NA	NA	NA	NA	NA	NA	NA	NA	NA	NA	NA	NA	NA	NA	NA	NA	NA	NA	Other	Engineered	Waste	Water_treatment_plant	Engineered	Waste	NA	Engineered	Waste	Wastewater
370111_Brucella_pseudintermedia	1.59844	1.59687	1.6	NA	0.699106	0.698212	0.7	NA	0.999174	3.50273	6.70634	0.522302	NA	0.522302	0.149113	bacillus	bacillus	NA	bacillus	NA	NA	NA	NA	NA	NA	NA	negative	negative	NA	no	no	NA	NA	yes	yes	NA	flagellar_motility	polar	monopolar	monotrichous	NA	NA	aerobe	NA	aerobe	NA	NA	NA_no	NA	NA	45	45	45	25	25	25	37	37	NA	20	NA	NA	NA	NA	NA	NA	NA	NA	NA	NA	NA	NA	NA	NA	NA	NA	NA	Infection	NA	NA	Infection	NA	NA	NA	NA	NA
131080_Limnobacter_thiooxidans	2.47792	2.35584	2.6	NA	0.999342	0.948683	1.05	0.9	1.40161	7.0213	4.87009	1.44172	NA	1.44172	0.205335	bacillus	bacillus	NA	bacillus	circular	NA	NA	NA	NA	NA	NA	negative	negative	NA	NA	NA	NA	NA	NA	NA	NA	NA	NA	NA	NA	NA	NA	aerobe	obligate_aerobe	aerobe	obligate_aerobe	NA	NA_no	NA	NA	NA	38	38	NA	4	4	NA	NA	NA	34	NA	10.5	5.5	8	8	NA	alkaliphile	NA	NA	0	NA	NA	NA	NA	NA	NA	NA	Environmental	Aquatic	NA	Environmental	Aquatic	NA	NA	NA	NA
28200_Aliarcobacter_skirrowii	1.86603	1.73205	2	0.3	0.291421	0.282843	0.3	2.5	0.581404	1.53906	14.9563	0.102904	NA	0.102904	0.066862	bacillus	bacillus	NA	bacillus	irregular	NA	NA	NA	NA	NA	NA	negative	negative	negative	NA	NA	NA	NA	yes	yes	NA	NA	NA	NA	NA	aerobe	microaerophile	aerobe	microaerophile	aerobe	microaerophile	nitrate_reduction	1	gamma	0.003236	NA	NA	NA	NA	NA	NA	NA	NA	NA	NA	NA	NA	NA	NA	NA	NA	NA	NA	NA	3.5	NA	NA	NA	NA	NA	NA	Endotherm	NA	NA	NA	Host_Body-Site	Gastrointestinal_tract	NA	Host_Body-Site	Gastrointestinal_tract	NA
516123_Sporosalibacterium_faouarense	7.5	7.5	7.5	NA	0.5	0.5	0.5	NA	1.40102	11.781	8.18182	1.4399	NA	1.4399	0.122222	coccobacillus	coccobacillus	NA	coccobacillus	NA	NA	NA	NA	NA	NA	NA	positive	positive	NA	yes	yes	NA	NA	yes	yes	NA	NA	NA	NA	NA	NA	NA	anaerobe	NA	anaerobe	NA	NA	NA	NA	NA	48	48	48	20	20	20	38.5	38.5	NA	28	NA	8.1	6.2	6.9	6.9	NA	NA	15	0	5.75	NA	NA	NA	NA	NA	NA	NA	NA	NA	NA	NA	NA	NA	NA	NA	NA
912552_Conexibacter_arvalis	1.95	1.95	1.95	NA	0.9	0.9	0.9	NA	1.26092	5.51349	5.25253	1.04968	NA	1.04968	0.190385	bacillus	bacillus	NA	bacillus	NA	NA	NA	NA	5	NA	NA	NA	NA	NA	NA	NA	NA	NA	yes	yes	NA	NA	NA	NA	NA	NA	NA	aerobe	NA	aerobe	NA	NA	NA_no	NA	NA	46	46	NA	5	5	NA	26.75	26.75	NA	NA	NA	10	5	7.5	7.5	NA	alkaliphile	4	NA	NA	NA	NA	NA	NA	NA	NA	NA	Environmental	Terrestrial	Soil	Environmental	Terrestrial	Soil	NA	NA	NA
82135_Fannyhessea_vaginae	0.742423	0.734847	0.75	NA	0.734847	0.734847	NA	NA	0.734847	1.69646	8.16497	0.207773	NA	0.207773	0.122474	bacillus	bacillus	bacillus	coccus	NA	NA	NA	NA	3	NA	NA	positive	positive	positive	NA	no	no	NA	no	no	no	NA	NA	NA	NA	anaerobe	NA	anaerobe	NA	anaerobe	NA	NA	NA_no	NA	0.003226	NA	NA	NA	NA	NA	NA	NA	37	37	NA	mesophilic	NA	NA	NA	NA	NA	NA	NA	NA	NA	NA	NA	NA	NA	NA	NA	Endotherm	NA	NA	NA	Host_Body-Site	Urogenital_tract	Vagina	Host_Body-Site	Urogenital_tract	Vagina
36808_Corynebacterium_bovis	2.73861	2.73861	NA	0.55	0.591608	0.591608	NA	NA	1.10089	5.08996	7.28588	0.862086	1.02557	0.698607	0.137252	bacillus	bacillus	bacillus	bacillus	NA	NA	NA	NA	12	NA	NA	positive	positive	positive	NA	no	no	NA	no	no	no	NA	NA	NA	NA	aerobe	NA	aerobe	microaerophile	aerobe	microaerophile	NA	NA_no	NA	0.003236	NA	NA	NA	NA	NA	NA	NA	27.5	27.5	NA	NA	NA	NA	NA	NA	NA	NA	NA	NA	NA	NA	NA	NA	NA	NA	NA	Other	Host	Mammals	NA	NA	NA	NA	Engineered	Food_production	NA
160386_Corynebacterium_casei	2	NA	2	2	NA	NA	NA	1	NA	NA	NA	NA	NA	NA	NA	bacillus	bacillus	bacillus	NA	circular	NA	NA	NA	NA	NA	NA	positive	positive	positive	no	no	no	NA	no	no	no	NA	NA	NA	NA	aerobe	facultative_anaerobe	aerobe	NA	aerobe	facultative_anaerobe	nitrate_reduction	NA	NA	0.0033	NA	NA	NA	NA	NA	NA	NA	30	30	NA	mesophilic	NA	NA	NA	NA	NA	NA	10	0	5	NA	NA	NA	NA	NA	NA	Other	Engineered	Food_production	Dairy_product	Engineered	Food_production	Dairy_product	Engineered	Food_production	NA
200253_Deinococcus_aerius	1.25	1.25	1.25	1.25	1.25	1.25	1.25	NA	1.25	4.90874	4.8	1.02265	1.02265	1.02265	0.208333	coccus	coccus	coccus	coccus	NA	NA	NA	NA	NA	NA	NA	positive	positive	positive	no	no	no	NA	no	no	no	NA	NA	NA	NA	aerobe	obligate_aerobe	aerobe	facultative_anaerobe	aerobe	NA	NA	NA	NA	0.003311	NA	NA	NA	NA	NA	NA	29	28.25	27.5	NA	NA	NA	NA	NA	NA	NA	NA	NA	NA	NA	NA	NA	NA	NA	NA	NA	Other	Environmental	NA	NA	Environmental	NA	NA	NA	NA	NA
34031_Desulfobacter_vibrioformis	6.25	NA	6.25	2.2	2.1	NA	2.1	NA	NA	NA	NA	20.9706	20.9706	NA	NA	vibrio	vibrio	vibrio	NA	NA	NA	NA	NA	NA	NA	NA	negative	negative	negative	NA	NA	NA	NA	no	NA	yes	NA	NA	NA	NA	anaerobe	NA	anaerobe	NA	anaerobe	NA	sulfate_reduction	NA	NA	0.0033	38	38	NA	5	5	NA	30	31.5	33	NA	NA	NA	NA	6.9	6.9	NA	NA	5	1	3	NA	NA	NA	NA	NA	NA	Other	NA	NA	NA	Engineered	Contamination	Oil_(Fuel)	Engineered	Contamination	Oil_(Fuel)
102109_Desulfovibrio_inopinatus	NA	NA	NA	1.25	NA	NA	NA	NA	NA	NA	NA	9.30615	9.30615	NA	NA	NA	vibrio	vibrio	NA	NA	20	40	0.034657	NA	-0.574143	-0.571918	NA	negative	negative	NA	no	no	NA	NA	yes	yes	NA	NA	NA	NA	anaerobe	NA	anaerobe	NA	anaerobe	NA	thiosulfate_reduction,_hydrogen_oxidation_dark,_sulfate_reduction	NA	NA	0.0033	NA	42	42	NA	15	15	30	30	30	27	mesophilic	NA	NA	NA	NA	NA	NA	NA	NA	NA	NA	NA	NA	NA	NA	NA	Marine	Environmental	Aquatic	NA	Environmental	Aquatic	Marine	Environmental	Aquatic	Marine
2275_Desulfurococcus_mucosus	1	1	NA	0.55	1	1	NA	NA	1	3.14159	6	0.305356	0.087114	0.523599	0.166667	coccus	coccus	coccus	coccus	NA	NA	NA	NA	NA	NA	NA	NA	negative	negative	NA	no	no	NA	NA	NA	NA	NA	NA	NA	NA	anaerobe	NA	anaerobe	obligate_anaerobe	anaerobe	obligate_anaerobe	sulfur_reduction,_fermentation	NA	NA	0.002778	NA	NA	NA	NA	NA	NA	85	85	85	NA	extreme_thermophilic	NA	NA	5.75	5.375	5	NA	NA	NA	NA	NA	NA	NA	NA	NA	NA	Thermal	Condition	NA	NA	NA	NA	NA	Environmental	Terrestrial	Volcanic
539813_Enterobacter_mori	2.5	2.5	2.5	NA	0.8	0.8	0.8	NA	1.28946	6.28318	5.59701	1.1226	NA	1.1226	0.178667	bacillus	bacillus	NA	bacillus	NA	NA	NA	NA	NA	NA	NA	NA	negative	negative	yes	NA	no	NA	NA	NA	NA	NA	NA	NA	NA	NA	NA	aerobe	facultative_anaerobe	aerobe	facultative_anaerobe	NA	NA	NA	0.003322	NA	30	30	NA	20	20	NA	NA	NA	10	NA	8	5.7	7.5	7.25	7	NA	NA	NA	NA	NA	NA	NA	NA	NA	NA	Other	NA	NA	NA	Host	Plants	NA	Host	Plants	NA
470934_Pantoea_vagans	2.18566	2.12132	2.25	0.9	0.9	0.9	0.9	NA	1.30313	5.99789	5.17651	1.19961	1.24054	1.15867	0.19318	NA	bacillus	bacillus	NA	NA	NA	NA	NA	NA	NA	NA	negative	negative	negative	no	no	no	NA	yes	NA	no	NA	NA	NA	NA	aerobe	facultative_anaerobe	aerobe	facultative_anaerobe	aerobe	facultative_anaerobe	NA	NA	NA	0.003322	NA	NA	NA	NA	NA	NA	28	28	NA	NA	NA	NA	NA	NA	NA	NA	NA	NA	NA	NA	NA	NA	NA	NA	NA	NA	Other	Host	Plants	NA	Host	Plants	NA	Host	NA	NA
29471_Pectobacterium_atrosepticum	NA	NA	NA	NA	NA	NA	NA	NA	NA	NA	NA	NA	NA	NA	NA	bacillus	bacillus	bacillus	NA	NA	2.31	4.022	0.300064	NA	0.389461	0.396043	negative	negative	negative	NA	no	no	NA	yes	yes	yes	NA	NA	NA	NA	aerobe	facultative_anaerobe	aerobe	facultative_anaerobe	aerobe	facultative_anaerobe	NA	NA	NA	0.003328	NA	NA	NA	NA	NA	NA	NA	27.375	27.375	NA	mesophilic	NA	NA	NA	7	7	NA	NA	NA	NA	NA	NA	non-halophilic	NA	non-halophilic	NA	Other	Host	Plants	Herbaceous_plants_(Grass_or_Crops)	Host	Plants	Herbaceous_plants_(Grass_or_Crops)	Host	Plants	NA
29488_Photorhabdus_luminescens	NA	NA	NA	0.95	NA	NA	NA	NA	NA	NA	NA	2.61083	2.61083	NA	NA	bacillus	bacillus	bacillus	NA	NA	0.73	1.271	0.949517	NA	0.884513	0.890183	negative	negative	negative	NA	no	no	NA	yes	yes	yes	NA	NA	NA	NA	aerobe	facultative_anaerobe	aerobe	facultative_anaerobe	aerobe	facultative_anaerobe	NA	NA	NA	0.003322	NA	NA	NA	NA	NA	NA	NA	28.8	28.8	NA	mesophilic	NA	NA	NA	8	8	NA	NA	NA	NA	NA	NA	NA	NA	NA	NA	Other	Host	Invertebrates_(Other)	Nematoda	Host	Invertebrates_(Other)	Nematoda	Host	NA	NA
1351_Enterococcus_faecalis	NA	NA	NA	NA	NA	NA	NA	NA	NA	NA	NA	NA	NA	NA	NA	coccus	coccus	coccus	NA	NA	0.463	1.276	1.49708	1.5	1.00893	1.00393	positive	positive	positive	no	no	no	NA	no	no	no	NA	NA	NA	NA	aerobe	facultative_anaerobe	aerobe	facultative_anaerobe	aerobe	facultative_anaerobe	fermentation	1	gamma	0.003247	NA	NA	NA	NA	NA	NA	NA	36.423	36.423	NA	mesophilic	NA	NA	NA	NA	NA	NA	NA	NA	6.5	NA	NA	halophilic	moderately_halophilic	halophilic	moderately_halophilic	Endotherm	NA	NA	NA	Host	NA	NA	Host	NA	NA
213248_Mesonia_algae	1.93417	1.91833	1.95	0.45	0.448607	0.447214	0.45	3	0.809663	2.69519	9.69788	0.277915	NA	0.277915	0.103115	bacillus	bacillus	NA	bacillus	circular	NA	NA	NA	NA	NA	NA	negative	negative	negative	no	no	NA	endospore	no	no	NA	NA	NA	NA	NA	aerobe	NA	aerobe	obligate_aerobe	aerobe	obligate_aerobe	NA	NA_no	NA	0.003356	NA	34	34	NA	4	4	NA	NA	NA	30	NA	NA	NA	NA	NA	NA	NA	NA	NA	NA	NA	NA	NA	NA	NA	NA	Other	NA	NA	NA	NA	NA	NA	NA	NA	NA
859_Fusobacterium_necrophorum	1.8	1.8	NA	0.6	0.591608	0.591608	NA	NA	0.944088	3.34546	7.59311	0.440592	NA	0.440592	0.131698	bacillus	bacillus	bacillus	bacillus	NA	NA	NA	NA	2	NA	NA	negative	negative	negative	NA	no	no	NA	yes	NA	no	NA	NA	NA	NA	anaerobe	NA	anaerobe	NA	anaerobe	NA	NA	NA_no	NA	0.003226	NA	NA	NA	NA	NA	NA	37	36.6875	36.375	NA	mesophilic	NA	NA	NA	7	7	NA	NA	NA	NA	NA	NA	NA	NA	NA	NA	Endotherm	NA	NA	NA	Host_Body-Site	Gastrointestinal_tract	NA	Host_Body-Site	Gastrointestinal_tract	NA
526067_Haloglycomyces_albus	NA	NA	NA	NA	NA	NA	NA	NA	NA	NA	NA	NA	NA	NA	NA	bacillus	bacillus	bacillus	NA	NA	NA	NA	NA	12	NA	NA	positive	positive	positive	NA	NA	NA	NA	NA	NA	NA	NA	NA	NA	NA	aerobe	NA	aerobe	NA	aerobe	NA	NA	NA_no	NA	0.003226	40	40	40	15	15	15	37	37	37	25	mesophilic	9	5	7.25	7.25	7.25	alkaliphile	18	3	10	NA	NA	NA	NA	NA	NA	Soil	NA	NA	NA	Environmental	Terrestrial	Soil	Environmental	Terrestrial	Soil
62320_Haloterrigena_turkmenica	NA	NA	NA	1.75	NA	NA	NA	NA	NA	NA	NA	2.80616	2.80616	NA	NA	coccobacillus	NA	coccus	NA	NA	1.5	12.861	0.462098	NA	0.404151	0.390879	negative	negative	negative	NA	no	no	NA	no	no	NA	NA	NA	NA	NA	aerobe	NA	NA	NA	aerobe	NA	nitrate_reduction	NA	NA	0.003155	NA	57	57	NA	29	29	NA	37	37	28	NA	NA	NA	NA	NA	NA	NA	NA	NA	NA	NA	NA	halophilic	moderately_halophilic	halophilic	moderately_halophilic	Soil	NA	NA	NA	Environmental	Terrestrial	Soil	Environmental	Terrestrial	Soil
28442_Haloarcula_vallismortis	3.87298	3.87298	NA	0.8	0.774597	0.774597	NA	NA	1.48175	9.42478	5.53283	1.70343	NA	1.70343	0.180739	NA	bacillus	NA	bacillus	NA	2.91	18.909	0.238195	NA	0.137298	0.125358	NA	negative	negative	NA	NA	NA	NA	NA	NA	NA	NA	NA	NA	NA	aerobe	NA	NA	NA	aerobe	NA	nitrate_reduction	NA	NA	0.003175	NA	45	45	NA	20	20	37	39.75	42.5	25	NA	NA	NA	NA	NA	NA	NA	NA	NA	NA	NA	NA	NA	NA	NA	NA	Other	NA	NA	NA	Environmental	Aquatic	Non-marine_Saline_and_Alkaline	Environmental	Aquatic	Non-marine_Saline_and_Alkaline
2247_Halorubrum_lacusprofundi	NA	NA	NA	NA	NA	NA	NA	NA	NA	NA	NA	NA	NA	NA	NA	bacillus	bacillus	bacillus	NA	NA	25.71	71.718	0.02696	NA	-0.708354	-0.709842	negative	negative	negative	NA	no	no	NA	no	NA	yes	NA	NA	NA	NA	aerobe	NA	NA	NA	aerobe	NA	NA	NA	NA	0.003274	NA	40	40	NA	4	4	NA	32	32	36	mesophilic	NA	NA	NA	NA	NA	NA	NA	NA	NA	NA	NA	halophilic	extremely_halophilic	halophilic	extremely_halophilic	Other	Environmental	Aquatic	Sediment	Environmental	Aquatic	Sediment	Environmental	Aquatic	NA
28187_Acetohalobium_arabaticum	NA	NA	NA	0.85	NA	NA	NA	NA	NA	NA	NA	1.54157	1.54157	NA	NA	NA	bacillus	bacillus	NA	NA	NA	NA	NA	5	NA	NA	NA	positive	positive	NA	no	no	NA	NA	yes	yes	NA	NA	NA	NA	anaerobe	NA	anaerobe	NA	anaerobe	NA	acetogenesis	NA_no	NA	0.003226	NA	47	47	NA	30	30	37	35.5	34	17	NA	NA	NA	NA	7.8	7.8	NA	NA	NA	NA	NA	NA	halophilic	moderately_halophilic	halophilic	moderately_halophilic	Other	Environmental	Aquatic	NA	Environmental	Aquatic	NA	Environmental	Aquatic	NA
706427_Halanaerobacter_jeridensis	4.25	4.25	4.25	NA	1.2	1.2	1.2	NA	2.02599	16.0221	3.67965	4.35425	NA	4.35425	0.271765	NA	NA	NA	NA	NA	NA	NA	NA	NA	NA	NA	negative	negative	NA	no	no	NA	NA	yes	yes	NA	NA	NA	NA	NA	NA	NA	anaerobe	NA	anaerobe	NA	NA	NA	NA	NA	60	60	60	20	20	20	40	40	NA	40	NA	9.5	5.5	8.3	8.3	NA	alkaliphile	30	6	16.5	NA	NA	NA	NA	NA	NA	NA	Environmental	NA	NA	Environmental	NA	NA	NA	NA	NA
74318_Maricaulis_maris	NA	NA	NA	NA	NA	NA	NA	NA	NA	NA	NA	NA	NA	NA	NA	bacillus	bacillus	bacillus	NA	NA	NA	NA	NA	NA	NA	NA	negative	negative	negative	NA	no	no	NA	yes	yes	yes	NA	NA	NA	NA	aerobe	facultative_anaerobe	NA	NA	aerobe	facultative_anaerobe	aerobic_chemo_heterotrophy	NA	NA	0.003344	NA	35	35	NA	15	15	NA	22.5	22.5	20	mesophilic	NA	NA	NA	NA	NA	NA	NA	NA	NA	NA	NA	halophilic	moderately_halophilic	halophilic	moderately_halophilic	Marine	Environmental	Aquatic	Marine	Environmental	Aquatic	Marine	Environmental	Aquatic	Marine
337250_Pseudidiomarina_taiwanensis	1.49282	1.38564	1.6	NA	0.69641	0.69282	0.7	NA	0.940302	3.01593	6.9282	0.435312	NA	0.435312	0.144338	bacillus	bacillus	NA	bacillus	NA	NA	NA	NA	NA	NA	NA	negative	negative	NA	no	no	NA	NA	no	no	NA	NA	NA	NA	NA	NA	NA	aerobe	NA	aerobe	NA	NA	NA	NA	NA	42	42	42	15	15	15	30	30	NA	27	NA	NA	NA	8	8	NA	NA	11	0.5	3.25	NA	NA	NA	NA	NA	NA	NA	Environmental	NA	NA	Environmental	NA	NA	NA	NA	NA
415212_Janibacter_corallicola	0.812404	0.812404	NA	0.85	0.812404	0.812404	NA	NA	0.812404	2.07345	7.38549	0.301151	0.321555	0.280747	0.135401	NA	coccus	coccus	coccus	NA	NA	NA	NA	NA	NA	NA	NA	positive	positive	NA	NA	NA	NA	NA	no	no	NA	NA	NA	NA	aerobe	NA	NA	NA	aerobe	NA	NA	NA	NA	0.003322	NA	38	38	NA	16	16	28	28.75	29.5	22	mesophilic	NA	NA	NA	NA	NA	NA	NA	NA	NA	NA	NA	NA	NA	NA	NA	Ectotherm	Host	Invertebrates_(Other)	Cnidaria_(Corals)	Host	Invertebrates_(Other)	Cnidaria_(Corals)	Host	NA	NA
622664_Ornithinibacter_aureus	0.94	NA	0.94	NA	0.69	NA	0.69	NA	NA	NA	NA	NA	NA	NA	NA	bacillus	bacillus	NA	NA	NA	NA	NA	NA	12	NA	NA	positive	positive	NA	no	no	NA	NA	no	no	NA	NA	NA	NA	NA	NA	NA	aerobe	NA	aerobe	NA	NA	NA_no	NA	NA	45	45	45	4	4	4	28	28	NA	41	NA	10.2	5	7.2	7.2	NA	alkaliphile	3.75	0	1	NA	NA	NA	NA	NA	NA	NA	Environmental	Aquatic	Marine	Environmental	Aquatic	Marine	NA	NA	NA
396716_Ligilactobacillus_hayakitensis	4	4	4	1.25	1.25	1.25	1.25	NA	2.03267	15.708	3.57209	4.39741	4.39741	4.39741	0.279948	bacillus	bacillus	bacillus	bacillus	NA	NA	NA	NA	2	NA	NA	positive	positive	positive	no	no	no	NA	no	no	no	NA	NA	NA	NA	aerobe	NA	NA	NA	aerobe	NA	fermentation	NA_no	NA	0.003226	NA	NA	NA	NA	NA	NA	NA	37	37	NA	NA	NA	NA	NA	NA	NA	NA	NA	NA	3	NA	NA	NA	NA	NA	NA	Endotherm	NA	NA	NA	Host	NA	NA	Host	NA	NA
417373_Limosilactobacillus_equigenerosi	1.15	1.15	1.15	0.65	0.65	0.65	0.65	NA	0.839431	2.34834	7.58242	0.309709	0.309709	0.309709	0.131884	NA	coccobacillus	coccobacillus	coccobacillus	NA	NA	NA	NA	NA	NA	NA	positive	positive	positive	NA	NA	NA	NA	no	no	no	NA	NA	NA	NA	NA	NA	aerobe	facultative_anaerobe	aerobe	facultative_anaerobe	NA	NA	NA	0.003226	NA	NA	NA	NA	NA	NA	NA	NA	NA	NA	NA	NA	NA	4	4	NA	acidophile	NA	NA	2.5	NA	NA	NA	NA	NA	NA	Other	Host	Mammals	Equidae_(Horse)	NA	NA	NA	Host_Body_Product	Gastrointestinal_tract	Feces_(Stool)
1034944_Legionella_tunisiensis	1.5	1.5	1.5	0.54	0.54	0.54	0.54	NA	0.832692	2.54469	8.41751	0.302309	0.302309	0.302309	0.1188	bacillus	bacillus	bacillus	bacillus	NA	NA	NA	NA	2.5	NA	NA	negative	negative	negative	NA	no	no	NA	NA	NA	NA	NA	NA	NA	NA	NA	NA	NA	NA	NA	NA	NA	NA_no	NA	0.0033	37	37	NA	25	25	NA	30.5	30.5	NA	NA	NA	NA	NA	NA	NA	NA	NA	NA	NA	NA	NA	NA	NA	NA	NA	NA	Other	NA	NA	NA	Environmental	Aquatic	Non-marine_Saline_and_Alkaline	Environmental	Aquatic	Non-marine_Saline_and_Alkaline
145261_Methanothermobacter_wolfeii	3.87298	3.87298	NA	0.4	0.489898	0.489898	NA	NA	1.10123	5.96075	8.52439	0.501473	0.303687	0.699259	0.117311	NA	bacillus	bacillus	bacillus	NA	NA	NA	NA	NA	NA	NA	NA	positive	positive	NA	NA	NA	NA	NA	no	no	NA	NA	NA	NA	anaerobe	NA	anaerobe	NA	anaerobe	NA	methanogenesis_H2CO2,_methanogenesis	NA	NA	0.003003	NA	74	74	NA	37	37	60	60	60	37	NA	NA	NA	NA	7.25	7.25	NA	NA	NA	NA	NA	NA	NA	NA	NA	NA	Other	Environmental	Aquatic	NA	Environmental	Aquatic	NA	NA	NA	NA
83816_Methanobrevibacter_ruminantium	1.16619	1.16619	NA	0.7	0.7	0.7	NA	NA	0.881795	2.56459	7.14359	0.375132	0.391259	0.359005	0.139986	NA	bacillus	bacillus	bacillus	NA	NA	NA	NA	NA	NA	NA	NA	positive	positive	NA	no	no	NA	NA	no	no	NA	NA	NA	NA	anaerobe	NA	anaerobe	NA	anaerobe	NA	methanogenesis	NA	NA	0.003226	NA	NA	NA	NA	NA	NA	37	35	33	NA	mesophilic	NA	NA	NA	6.55	6.55	NA	NA	NA	NA	NA	NA	NA	NA	NA	NA	Endotherm	NA	NA	NA	Host_Body-Site	Organ	Rumen	Host_Body-Site	Organ	Rumen
2173_Methanobrevibacter_smithii	1	1	NA	0.6	0.648074	0.648074	NA	NA	0.790462	2.03599	7.87287	0.277744	0.296881	0.258608	0.127019	NA	bacillus	bacillus	bacillus	NA	NA	NA	NA	2.5	NA	NA	NA	positive	positive	NA	no	no	NA	NA	no	no	NA	NA	NA	NA	anaerobe	NA	anaerobe	NA	anaerobe	NA	methanogenesis	NA_no	NA	0.003226	NA	NA	NA	NA	NA	NA	37	37.733	38.466	NA	mesophilic	NA	NA	NA	7.15	7.15	NA	NA	NA	NA	NA	NA	NA	NA	NA	NA	Endotherm	NA	NA	NA	Host_Body-Site	Gastrointestinal_tract	NA	Host_Body-Site	Gastrointestinal_tract	NA
155863_Methanothermococcus_okinawensis	NA	NA	NA	1.25	NA	NA	NA	NA	NA	NA	NA	1.02265	1.02265	NA	NA	NA	coccus	coccus	NA	NA	0.555	10.601	1.24891	NA	0.628551	0.616377	NA	negative	negative	NA	no	no	NA	NA	yes	yes	NA	NA	NA	NA	anaerobe	NA	anaerobe	NA	anaerobe	NA	methanogenesis	NA	NA	0.002969	NA	75	75	NA	40	40	62.5	62	61.5	35	thermophilic	NA	NA	NA	6.5	6.5	NA	NA	NA	NA	NA	NA	NA	NA	NA	NA	Thermal	NA	NA	NA	Environmental	Aquatic	Hydrothermal_vent	Environmental	Aquatic	Hydrothermal_vent
487685_Methanolobus_profundi	NA	NA	NA	0.9	NA	NA	NA	NA	NA	NA	NA	0.606131	0.606131	NA	NA	NA	coccus	coccus	NA	NA	5	10	0.138629	NA	0.027917	0.030142	NA	negative	negative	NA	NA	NA	NA	NA	yes	yes	NA	NA	NA	NA	anaerobe	NA	anaerobe	NA	anaerobe	NA	methanogenesis	NA	NA	0.0033	NA	37	37	NA	9	9	30	30	30	28	NA	NA	NA	NA	6.55	6.55	NA	NA	NA	NA	NA	NA	NA	NA	NA	NA	Other	Environmental	Aquatic	Sediment	Environmental	Aquatic	Sediment	Environmental	Aquatic	Sediment
261934_Pleomorphomonas_oryzae	3	3	3	0.8125	0.75	0.75	0.75	NA	1.32388	7.06858	5.81818	1.21491	NA	1.21491	0.171875	bacillus	bacillus	NA	bacillus	NA	NA	NA	NA	NA	NA	NA	negative	negative	negative	no	no	no	NA	no	no	no	NA	NA	NA	NA	aerobe	NA	NA	NA	aerobe	NA	nitrate_reduction	NA	NA	0.003339	NA	NA	NA	NA	NA	NA	25	25	25	NA	NA	NA	NA	NA	NA	NA	NA	NA	NA	NA	NA	NA	NA	NA	NA	NA	Other	Host	Plants	Herbaceous_plants_(Grass_or_Crops)	NA	NA	NA	Host_Body-Site	Plant	Rhizosphere
153730_Agrococcus_baldri	1.36748	1.36748	NA	0.85	0.83666	0.83666	NA	NA	1.04557	3.59434	6.00574	0.598485	NA	0.598485	0.166507	coccobacillus	NA	NA	bacillus	NA	NA	NA	NA	12	NA	NA	positive	positive	positive	NA	NA	NA	NA	no	no	no	NA	NA	NA	NA	aerobe	NA	aerobe	obligate_aerobe	aerobe	obligate_aerobe	aerobic_chemo_heterotrophy	NA_no	NA	0.003333	NA	NA	NA	NA	NA	NA	NA	23	23	NA	mesophilic	NA	NA	NA	NA	NA	NA	10	0	5	NA	NA	NA	NA	NA	NA	Other	Environmental	Air	NA	Environmental	Air	NA	NA	NA	NA
512350_Actinoplanes_xinjiangensis	NA	NA	NA	NA	NA	NA	NA	NA	NA	NA	NA	NA	NA	NA	NA	NA	NA	NA	NA	NA	NA	NA	NA	NA	NA	NA	positive	positive	NA	yes	yes	yes	NA	yes	yes	yes	NA	NA	NA	NA	aerobe	obligate_aerobe	aerobe	NA	aerobe	obligate_aerobe	nitrate_reduction	NA	NA	0.003322	37	37	NA	10	10	NA	28	28	NA	NA	NA	8.5	6.5	7.5	7.5	NA	alkaliphile	7	0	3.5	NA	NA	NA	NA	NA	NA	Soil	Environmental	Terrestrial	Soil	Environmental	Terrestrial	Soil	Environmental	Terrestrial	Soil
1810_Mycolicibacterium_vaccae	2	2	NA	0.65	0.632456	0.632456	NA	NA	1.02393	3.97383	7.06977	0.659884	0.75768	0.562088	0.141447	bacillus	bacillus	bacillus	bacillus	NA	NA	NA	NA	NA	NA	NA	NA	positive	positive	NA	no	no	NA	no	no	no	NA	NA	NA	NA	aerobe	NA	aerobe	obligate_aerobe	aerobe	obligate_aerobe	methylotrophy,_methanol_oxidation,_pah_degradation	NA	NA	0.003236	NA	NA	NA	NA	NA	NA	NA	37	37	NA	NA	NA	NA	NA	NA	NA	NA	NA	NA	NA	NA	NA	NA	NA	NA	NA	Other	NA	NA	NA	Host_Body_Product	Fluids	Milk	Host_Body_Product	Fluids	Milk
376351_Gordonia_shandongensis	NA	NA	NA	NA	NA	NA	NA	NA	NA	NA	NA	NA	NA	NA	NA	bacillus	bacillus	bacillus	NA	NA	NA	NA	NA	NA	NA	NA	positive	positive	positive	NA	no	no	NA	no	no	no	NA	NA	NA	NA	aerobe	NA	aerobe	obligate_aerobe	aerobe	obligate_aerobe	nitrate_reduction	NA	NA	0.003311	37	37	NA	20	20	NA	28.5	28.5	28.5	NA	mesophilic	9	5.5	7.3	7.3	7.3	alkaliphile	NA	NA	NA	NA	NA	NA	NA	NA	NA	Soil	NA	NA	NA	Environmental	Terrestrial	Soil	Environmental	Terrestrial	Soil
282685_Nocardia_jiangxiensis	NA	NA	NA	NA	NA	NA	NA	NA	NA	NA	NA	NA	NA	NA	NA	bacillus	bacillus	NA	NA	NA	NA	NA	NA	NA	NA	NA	positive	positive	positive	NA	NA	NA	NA	no	no	no	NA	NA	NA	NA	aerobe	obligate_aerobe	aerobe	obligate_aerobe	aerobe	obligate_aerobe	NA	NA_no	NA	0.003311	37	37	NA	17	17	NA	27	27	27	NA	NA	9.5	3.5	6.5	6.5	6.5	alkaliphile	5	0	2.5	NA	NA	NA	NA	NA	NA	Other	NA	NA	NA	Host_Body-Site	Plant	Rhizosphere	Host_Body-Site	Plant	Rhizosphere
408066_Aldersonia_kunmingensis	NA	NA	NA	NA	NA	NA	NA	NA	NA	NA	NA	NA	NA	NA	NA	coccus	coccus	coccus	NA	NA	NA	NA	NA	12	NA	NA	positive	positive	positive	no	no	no	NA	no	no	no	NA	NA	NA	NA	aerobe	obligate_aerobe	aerobe	NA	aerobe	obligate_aerobe	nitrate_reduction	NA_no	NA	0.003322	37	37	NA	10	10	NA	28	28	NA	NA	NA	7.5	7	7.25	7.25	NA	NA	7	NA	NA	NA	NA	NA	NA	NA	NA	Other	NA	NA	NA	Host_Body-Site	Plant	Rhizosphere	Host_Body-Site	Plant	Rhizosphere
433664_Nocardioides_agariphilus	2.06242	1.97484	2.15	NA	0.333114	0.316228	0.35	NA	0.654536	1.96192	13.3623	0.146825	NA	0.146825	0.074837	coccobacillus	coccobacillus	NA	coccobacillus	NA	NA	NA	NA	12	NA	NA	positive	positive	NA	no	no	NA	NA	yes	yes	NA	NA	NA	NA	NA	NA	NA	aerobe	NA	aerobe	NA	NA	NA_no	NA	NA	37	36	35	25	25	25	28	28	NA	10	NA	NA	NA	7.5	7.5	NA	NA	1	0	0.5	NA	NA	NA	NA	NA	NA	NA	NA	NA	NA	NA	NA	NA	NA	NA	NA
1391_Aneurinibacillus_aneurinilyticus	NA	NA	NA	0.8	NA	NA	NA	NA	NA	NA	NA	1.87658	1.87658	NA	NA	bacillus	bacillus	bacillus	NA	NA	NA	NA	NA	NA	NA	NA	positive	positive	positive	yes	yes	yes	NA	yes	yes	yes	NA	NA	NA	NA	aerobe	NA	aerobe	obligate_aerobe	aerobe	obligate_aerobe	ligninolysis,_nitrate_reduction	NA	NA	0.003306	NA	50	50	NA	20	20	NA	30	30	30	mesophilic	NA	NA	6	6.625	7.25	NA	NA	NA	NA	NA	NA	NA	NA	NA	NA	Endotherm	Host	Mammals	Suidae_(Pig_or_Swine)	NA	NA	NA	Host_Body-Site	Gastrointestinal_tract	NA
59839_Paenibacillus_alginolyticus	NA	NA	NA	0.75	NA	NA	NA	NA	NA	NA	NA	2.09849	2.09849	NA	NA	bacillus	bacillus	bacillus	NA	NA	NA	NA	NA	NA	NA	NA	positive	positive	positive	NA	yes	yes	NA	yes	yes	yes	NA	NA	NA	NA	aerobe	NA	aerobe	facultative_anaerobe	aerobe	facultative_anaerobe	NA	NA	NA	0.0033	NA	40	40	NA	5	5	NA	29	29	35	mesophilic	NA	NA	NA	NA	NA	NA	NA	NA	0	NA	NA	NA	NA	NA	NA	Soil	Environmental	Terrestrial	Soil	Environmental	Terrestrial	Soil	Environmental	Terrestrial	Soil
664909_Paenibacillus_sediminis	6	6	6	NA	0.5	0.5	0.5	NA	1.29812	9.42478	8.22857	1.14537	NA	1.14537	0.121528	bacillus	bacillus	NA	bacillus	NA	NA	NA	NA	NA	NA	NA	NA	NA	NA	yes	yes	NA	NA	no	no	NA	NA	NA	NA	NA	NA	NA	aerobe	NA	aerobe	NA	NA	NA	NA	NA	55	55	NA	4	4	NA	29.75	29.75	NA	NA	NA	8.5	6.5	7.5	7.5	NA	alkaliphile	NA	NA	2	NA	NA	NA	NA	NA	NA	NA	Environmental	Terrestrial	Tidal_flat	Environmental	Terrestrial	Tidal_flat	NA	NA	NA
387661_Parabacteroides_johnsonii	2.08078	2.06155	2.1	0.8	0.8	0.8	0.8	NA	1.19886	5.18125	5.74285	0.911871	0.921534	0.902208	0.17413	bacillus	bacillus	bacillus	bacillus	NA	NA	NA	NA	1.75	NA	NA	negative	negative	negative	no	no	no	NA	no	no	no	NA	NA	NA	NA	anaerobe	NA	anaerobe	NA	anaerobe	NA	NA	NA_no	NA	0.003226	NA	NA	NA	NA	NA	NA	37	37	NA	NA	mesophilic	NA	NA	NA	NA	NA	NA	NA	NA	NA	NA	NA	NA	NA	NA	NA	Endotherm	NA	NA	NA	Host	NA	NA	Host	NA	NA
515414_Prevotella_falsenii	1.6	1.6	1.6	0.6875	0.65	0.65	0.65	NA	0.95708	3.26726	7.1177	0.483959	0.508885	0.459033	0.140495	bacillus	bacillus	bacillus	bacillus	NA	NA	NA	NA	1.75	NA	NA	negative	negative	negative	no	no	no	NA	no	no	no	NA	NA	NA	NA	aerobe	obligate_aerobe	anaerobe	NA	NA	NA	NA	NA_no	NA	0.003226	NA	NA	NA	NA	NA	NA	37	37	NA	NA	NA	NA	NA	NA	NA	NA	NA	NA	NA	NA	NA	NA	NA	NA	NA	NA	Endotherm	Host_Body-Site	Oral_cavity_and_airways	NA	NA	NA	NA	Host	NA	NA
454155_Paraprevotella_xylaniphila	1.55	1.55	1.55	0.95	0.95	0.95	0.95	NA	1.18633	4.62599	5.29161	0.874214	0.874214	0.874214	0.188978	coccobacillus	coccobacillus	bacillus	coccobacillus	NA	NA	NA	NA	NA	NA	NA	negative	negative	negative	no	no	no	NA	no	no	no	NA	NA	NA	NA	anaerobe	NA	anaerobe	NA	anaerobe	NA	fermentation,_xylan_degradation	NA	NA	0.003226	NA	NA	NA	NA	NA	NA	37	37	37	NA	mesophilic	NA	NA	NA	NA	NA	NA	NA	NA	NA	NA	NA	NA	NA	NA	NA	Endotherm	NA	NA	NA	Host	NA	NA	Host	NA	NA
139208_Isoptericola_variabilis	0.25	0.25	NA	0.3	0.25	0.25	NA	NA	0.25	0.19635	24	0.025296	0.042412	0.008181	0.041667	coccobacillus	NA	bacillus	coccus	NA	NA	NA	NA	12	NA	NA	positive	positive	positive	NA	no	no	NA	no	no	NA	NA	NA	NA	NA	aerobe	facultative_anaerobe	aerobe	facultative_anaerobe	aerobe	facultative_anaerobe	nitrate_reduction,_cellulose_degradation,_xylan_degradation	NA_no	NA	0.003317	NA	NA	NA	NA	NA	NA	28	28	28	NA	mesophilic	NA	NA	NA	NA	NA	NA	NA	NA	NA	NA	NA	NA	NA	NA	NA	Other	NA	NA	NA	Host	NA	NA	Host	NA	NA
556499_Propionibacterium_acidifaciens	2.6	2.6	2.6	0.7625	0.75	0.75	0.75	NA	1.2563	6.12611	5.90071	1.0382	NA	1.0382	0.169471	bacillus	bacillus	NA	NA	NA	NA	NA	NA	2	NA	NA	positive	positive	positive	no	no	no	NA	no	no	no	NA	NA	NA	NA	anaerobe	NA	anaerobe	NA	anaerobe	NA	heterotrophic	NA_no	NA	0.003247	NA	NA	NA	NA	NA	NA	37	37	NA	NA	NA	NA	NA	NA	NA	NA	NA	NA	NA	NA	NA	NA	NA	NA	NA	NA	Endotherm	Host_Body-Site	NA	NA	Host_Body-Site	Oral_cavity_and_airways	NA	Host_Body-Site	Oral_cavity_and_airways	NA
157792_Pseudomonas_xiamenensis	1.19791	1.19583	1.2	NA	0.69641	0.69282	0.7	NA	0.885665	2.60279	7.15536	0.363753	NA	0.363753	0.139755	bacillus	bacillus	NA	bacillus	NA	NA	NA	NA	NA	NA	NA	negative	negative	NA	no	no	NA	NA	yes	yes	NA	NA	NA	NA	NA	NA	NA	aerobe	NA	aerobe	NA	NA	NA	NA	NA	45	45	45	10	10	10	27.5	27.5	NA	35	NA	NA	NA	NA	NA	NA	NA	8	0	2	NA	NA	NA	NA	NA	NA	NA	Engineered	Waste	NA	Engineered	Waste	NA	NA	NA	NA
632569_Saccharomonospora_marina	NA	NA	NA	NA	NA	NA	NA	NA	NA	NA	NA	NA	NA	NA	NA	bacillus	bacillus	bacillus	NA	NA	NA	NA	NA	NA	NA	NA	positive	positive	positive	yes	yes	yes	NA	no	no	no	NA	NA	NA	NA	aerobe	obligate_aerobe	aerobe	NA	aerobe	obligate_aerobe	nitrate_reduction	NA	NA	0.003322	NA	NA	NA	NA	NA	NA	NA	30.25	30.25	NA	NA	10	4	7	7	7	alkaliphile	5	0	1.5	NA	NA	NA	NA	NA	NA	Other	Environmental	Aquatic	NA	Environmental	Aquatic	Sediment	Environmental	Aquatic	Sediment
504798_Actinokineospora_alba	NA	NA	NA	NA	NA	NA	NA	NA	NA	NA	NA	NA	NA	NA	NA	NA	NA	NA	NA	NA	NA	NA	NA	12	NA	NA	positive	positive	NA	yes	yes	yes	NA	NA	NA	NA	NA	NA	NA	NA	aerobe	obligate_aerobe	aerobe	NA	aerobe	obligate_aerobe	nitrate_reduction	NA_no	NA	0.003322	37	37	NA	20	20	NA	29	29.5	30	NA	NA	8	6	7.25	7.25	7.25	NA	3	0	1.5	NA	NA	NA	NA	NA	NA	Soil	Environmental	Terrestrial	Soil	Environmental	Terrestrial	Soil	Environmental	Terrestrial	Soil
382_Sinorhizobium_meliloti	NA	NA	NA	NA	NA	NA	NA	NA	NA	NA	NA	NA	NA	NA	NA	bacillus	bacillus	bacillus	NA	NA	1.5	3	0.462098	2.5	0.566507	0.571286	negative	negative	negative	NA	no	no	NA	yes	yes	yes	NA	NA	NA	NA	aerobe	NA	aerobe	NA	aerobe	NA	nitrate_reduction,_nitrous_oxide_reduction,_denitrification,_aerobic_chemo_heterotrophy,_nitrogen_fixation	NA_no	NA	0.003317	NA	NA	NA	NA	NA	NA	NA	28.303	28.303	NA	mesophilic	NA	NA	NA	NA	NA	NA	NA	NA	NA	NA	NA	halophilic	moderately_halophilic	halophilic	moderately_halophilic	Other	Host	Plants	Herbaceous_plants_(Grass_or_Crops)	Host	Plants	Herbaceous_plants_(Grass_or_Crops)	Host	Plants	NA
626932_Alistipes_indistinctus	2.4	2.4	2.4	0.625	0.6	0.6	0.6	NA	1.0591	4.52389	7.27273	0.700904	0.779774	0.622035	0.1375	coccobacillus	coccobacillus	coccobacillus	coccobacillus	NA	NA	NA	NA	NA	NA	NA	negative	negative	negative	no	no	no	NA	NA	no	no	NA	NA	NA	NA	anaerobe	NA	anaerobe	NA	anaerobe	NA	fermentation	NA	NA	0.003226	NA	NA	NA	NA	NA	NA	37	37	37	NA	NA	NA	NA	NA	7	7	NA	NA	NA	NA	NA	NA	NA	NA	NA	NA	Endotherm	NA	NA	NA	Host	NA	NA	Host	NA	NA
23_Shewanella_colwelliana	1.5	1.5	1.5	1.05	0.7	0.7	0.7	NA	0.97645	3.29867	6.76692	0.48747	NA	0.48747	0.147778	bacillus	bacillus	NA	bacillus	NA	NA	NA	NA	NA	NA	NA	negative	negative	negative	no	no	no	NA	yes	yes	NA	NA	NA	NA	NA	aerobe	NA	aerobe	NA	aerobe	NA	nitrate_reduction	NA	NA	0.003356	NA	30	30	NA	8	8	NA	22.5	22.5	22	NA	NA	NA	NA	NA	NA	NA	NA	NA	NA	NA	NA	NA	NA	NA	NA	Ectotherm	NA	NA	NA	Host	NA	NA	Host	NA	NA
423350_Mucilaginibacter_gracilis	20.75	20.75	20.75	NA	0.45	0.45	0.45	NA	1.84273	29.3346	8.95361	3.27629	NA	3.27629	0.111687	bacillus	bacillus	NA	bacillus	NA	NA	NA	NA	NA	NA	NA	negative	negative	NA	no	no	NA	NA	no	no	NA	NA	NA	NA	NA	NA	NA	aerobe	NA	aerobe	NA	NA	NA	NA	NA	33	33	33	2	2	2	17.5	17.5	NA	31	NA	8.2	4.2	6.2	6.2	NA	NA	1	0	0.5	NA	NA	NA	NA	NA	NA	NA	NA	NA	NA	NA	NA	NA	NA	NA	NA
429134_Sphingomonas_desiccabilis	0.5	0.5	0.5	NA	0.25	0.25	0.25	NA	0.339302	0.392699	19.2	0.020453	NA	0.020453	0.052083	bacillus	bacillus	NA	bacillus	NA	NA	NA	NA	NA	NA	NA	negative	negative	NA	NA	NA	NA	NA	no	no	NA	NA	NA	NA	NA	NA	NA	NA	NA	NA	NA	NA	NA	NA	NA	37	37	37	15	15	15	28	28	NA	22	NA	NA	NA	7	7	NA	NA	4	0	2	NA	NA	NA	NA	NA	NA	NA	Environmental	Terrestrial	Soil	Environmental	Terrestrial	Soil	NA	NA	NA
158_Treponema_denticola	8.28952	8.28952	NA	0.2	0.177382	0.177382	NA	NA	0.72961	4.61943	22.7153	0.203362	NA	0.203362	0.044023	NA	spiral	spiral	spiral	NA	4.95	16.083	0.14003	NA	-0.041041	-0.048395	NA	negative	negative	NA	no	no	NA	NA	yes	yes	NA	NA	NA	NA	anaerobe	NA	anaerobe	NA	anaerobe	NA	fermentation	NA	NA	0.003226	NA	NA	NA	NA	NA	NA	37	36.5	36	NA	mesophilic	NA	NA	NA	7.25	7.25	NA	NA	NA	NA	NA	NA	NA	NA	NA	NA	Endotherm	NA	NA	NA	Host	NA	NA	Host	NA	NA
216936_Spiroplasma_diminutum	1.41421	1.41421	NA	1.5	0.141421	0.141421	NA	NA	0.344856	0.628319	29.2596	0.021474	NA	0.021474	0.034177	NA	spiral	NA	spiral	NA	NA	NA	NA	NA	NA	NA	NA	negative	negative	NA	no	no	NA	NA	NA	NA	NA	NA	NA	NA	aerobe	microaerophile	aerobe	microaerophile	aerobe	microaerophile	NA	NA	NA	0.003322	NA	37	37	NA	10	10	NA	NA	NA	27	NA	NA	NA	NA	6.7	6.7	NA	NA	NA	NA	NA	NA	NA	NA	NA	NA	Ectotherm	Host	Arthropoda	Insecta	Host	Arthropoda	Insecta	Host	NA	NA
157228_Jeotgalicoccus_psychrophilus	NA	NA	NA	0.85	NA	NA	NA	NA	NA	NA	NA	0.321555	0.321555	NA	NA	coccus	coccus	coccus	NA	NA	NA	NA	NA	NA	NA	NA	positive	positive	positive	NA	no	no	NA	no	no	no	NA	NA	NA	NA	aerobe	facultative_anaerobe	aerobe	facultative_anaerobe	aerobe	facultative_anaerobe	NA	NA_no	NA	0.003311	NA	34	34	NA	4	4	NA	22.5	22.5	30	psychrotolerant	NA	NA	NA	NA	NA	NA	NA	NA	NA	NA	NA	halotolerant	NA	halotolerant	NA	Other	Engineered	Food_production	NA	Engineered	Food_production	NA	Engineered	Food_production	NA
522262_Staphylococcus_rostri	0.77081	0.74162	0.8	NA	0.74162	0.74162	NA	NA	0.74162	1.72788	8.0904	0.213571	NA	0.213571	0.123603	coccus	coccus	coccus	coccus	NA	NA	NA	NA	NA	NA	NA	positive	positive	positive	NA	NA	NA	NA	no	no	no	NA	NA	NA	NA	aerobe	facultative_anaerobe	aerobe	facultative_anaerobe	aerobe	facultative_anaerobe	nitrate_reduction	NA	NA	0.003226	NA	NA	NA	NA	NA	NA	NA	37	37	NA	NA	NA	NA	NA	NA	NA	NA	12	9	10.5	NA	NA	NA	NA	NA	NA	Endotherm	NA	NA	NA	Host_Body-Site	Oral_cavity_and_airways	NA	Host_Body-Site	Oral_cavity_and_airways	NA
586733_Staphylococcus_devriesei	NA	NA	NA	NA	NA	NA	NA	NA	NA	NA	NA	NA	NA	NA	NA	coccus	coccus	coccus	NA	NA	NA	NA	NA	1.5	NA	NA	positive	positive	positive	no	no	no	NA	no	no	no	NA	NA	NA	NA	aerobe	facultative_anaerobe	aerobe	facultative_anaerobe	aerobe	facultative_anaerobe	NA	1	beta	0.003226	42	42	NA	25	25	NA	36	33.75	31.5	NA	NA	NA	NA	7	7	7	NA	NA	NA	NA	NA	NA	NA	NA	NA	NA	Other	NA	NA	NA	Host_Body_Product	Fluids	Milk	Host_Body_Product	Fluids	Milk
315405_Streptococcus_gallolyticus	1.9	1.9	1.9	NA	1.9	1.9	1.9	NA	1.9	11.3412	3.15789	3.59136	NA	3.59136	0.316667	coccus	coccus	coccus	coccus	NA	NA	NA	NA	2	NA	NA	positive	positive	positive	NA	no	no	NA	no	no	no	NA	NA	NA	NA	NA	NA	aerobe	facultative_anaerobe	aerobe	facultative_anaerobe	NA	NA	NA	0.003226	NA	NA	NA	NA	NA	NA	NA	NA	NA	NA	mesophilic	9.9	4.8	7.8	7.8	NA	alkaliphile	NA	NA	NA	NA	NA	NA	NA	NA	NA	Endotherm	NA	NA	NA	Host	NA	NA	Host	NA	NA
1307_Streptococcus_suis	NA	NA	NA	2	NA	NA	NA	NA	NA	NA	NA	4.18879	4.18879	NA	NA	coccus	coccus	coccus	NA	NA	NA	NA	NA	1.5	NA	NA	positive	positive	positive	NA	no	no	NA	no	no	no	NA	NA	NA	NA	aerobe	facultative_anaerobe	aerobe	facultative_anaerobe	aerobe	facultative_anaerobe	NA	1	alpha	0.003226	NA	NA	NA	NA	NA	NA	NA	37	37	NA	mesophilic	NA	NA	NA	7.4	7.4	NA	NA	NA	NA	NA	NA	non-halophilic	NA	non-halophilic	NA	Endotherm	Host	Mammals	Suidae_(Pig_or_Swine)	Host	Mammals	Suidae_(Pig_or_Swine)	Host	NA	NA
67344_Streptomyces_prasinopilosus	NA	NA	NA	NA	NA	NA	NA	NA	NA	NA	NA	NA	NA	NA	NA	NA	NA	NA	NA	NA	NA	NA	NA	NA	NA	NA	positive	positive	positive	yes	yes	yes	NA	NA	NA	NA	NA	NA	NA	NA	aerobe	obligate_aerobe	aerobe	NA	aerobe	obligate_aerobe	chitin_degradation,_nitrate_reduction	NA	NA	0.003333	40	40	NA	15	15	NA	27.5	27.5	27.5	NA	NA	9.5	5.5	7.5	7.5	7.5	alkaliphile	5	0.01	2.5	NA	NA	NA	NA	NA	NA	Soil	Environmental	Terrestrial	Soil	Environmental	Terrestrial	Soil	Environmental	Terrestrial	Soil
402648_Streptomyces_hainanensis	0.85	0.85	0.85	NA	0.5	0.5	0.5	NA	0.635167	1.33518	9.95122	0.134172	NA	0.134172	0.10049	bacillus	bacillus	NA	bacillus	NA	NA	NA	NA	12	NA	NA	NA	NA	NA	yes	yes	NA	NA	no	no	NA	NA	NA	NA	NA	NA	NA	aerobe	NA	aerobe	NA	NA	NA_no	NA	NA	NA	NA	NA	NA	NA	NA	28	28	NA	NA	NA	9	6	7	7	NA	alkaliphile	10	0	5	NA	NA	NA	NA	NA	NA	NA	Environmental	Terrestrial	Soil	Environmental	Terrestrial	Soil	NA	NA	NA
310782_Streptomyces_paucisporeus	NA	NA	NA	NA	NA	NA	NA	NA	NA	NA	NA	NA	NA	NA	NA	bacillus	bacillus	bacillus	NA	NA	NA	NA	NA	NA	NA	NA	positive	positive	positive	yes	yes	yes	NA	no	no	no	NA	NA	NA	NA	aerobe	obligate_aerobe	aerobe	NA	aerobe	obligate_aerobe	NA	NA	NA	0.003322	37	37	NA	20	20	NA	29.25	31.375	33.5	NA	NA	7.5	4.5	6.5	6.5	6.5	NA	NA	NA	NA	NA	NA	NA	NA	NA	NA	Soil	Environmental	Terrestrial	NA	Environmental	Terrestrial	Soil	Environmental	Terrestrial	Soil
310780_Streptomyces_rubidus	NA	NA	NA	NA	NA	NA	NA	NA	NA	NA	NA	NA	NA	NA	NA	bacillus	bacillus	bacillus	NA	NA	NA	NA	NA	NA	NA	NA	positive	positive	positive	yes	yes	yes	NA	no	no	no	NA	NA	NA	NA	aerobe	obligate_aerobe	aerobe	NA	aerobe	obligate_aerobe	NA	NA	NA	0.003322	37	37	NA	20	20	NA	29.25	31.375	33.5	NA	NA	7	4.5	6.25	6.25	6.25	NA	NA	NA	NA	NA	NA	NA	NA	NA	NA	Soil	Environmental	Terrestrial	NA	Environmental	Terrestrial	Soil	Environmental	Terrestrial	Soil
310779_Streptomyces_yanglinensis	NA	NA	NA	NA	NA	NA	NA	NA	NA	NA	NA	NA	NA	NA	NA	bacillus	bacillus	bacillus	NA	NA	NA	NA	NA	NA	NA	NA	positive	positive	positive	yes	yes	yes	NA	no	no	no	NA	NA	NA	NA	aerobe	obligate_aerobe	aerobe	NA	aerobe	obligate_aerobe	NA	NA	NA	0.003322	37	37	NA	20	20	NA	29.25	31.375	33.5	NA	NA	7	4.5	6.25	6.25	6.25	NA	NA	NA	NA	NA	NA	NA	NA	NA	NA	Soil	Environmental	Terrestrial	NA	Environmental	Terrestrial	Soil	Environmental	Terrestrial	Soil
408015_Streptomyces_xiamenensis	NA	NA	NA	NA	NA	NA	NA	NA	NA	NA	NA	NA	NA	NA	NA	NA	filament	filament	NA	NA	NA	NA	NA	12	NA	NA	positive	positive	positive	yes	yes	yes	NA	no	no	no	NA	NA	NA	NA	aerobe	obligate_aerobe	aerobe	NA	aerobe	obligate_aerobe	nitrate_reduction	NA_no	NA	0.003322	NA	37	37	NA	15	15	NA	32.5	32.5	22	NA	NA	NA	NA	NA	NA	NA	5	0	2.5	NA	NA	NA	NA	NA	NA	Other	Environmental	Aquatic	NA	Environmental	Aquatic	Brackish	Environmental	Aquatic	Brackish
545121_Streptomyces_atriruber	0.85	0.85	0.85	0.65	0.65	0.65	0.65	NA	0.73765	1.73573	8.25911	0.210159	0.210159	0.210159	0.121078	coccobacillus	coccobacillus	coccobacillus	coccobacillus	NA	NA	NA	NA	12	NA	NA	positive	positive	positive	yes	yes	yes	NA	NA	NA	NA	NA	NA	NA	NA	NA	NA	NA	NA	NA	NA	nitrate_reduction	NA_no	NA	0.003322	37	37	NA	15	15	NA	28	28	NA	NA	NA	NA	NA	NA	NA	NA	NA	NA	NA	NA	NA	NA	NA	NA	NA	NA	Endotherm	NA	NA	NA	Host_Body-Site	Organ	NA	Host_Body-Site	Organ	NA
86170_Syntrophothermus_lipocalidus	NA	NA	NA	0.45	NA	NA	NA	NA	NA	NA	NA	0.453273	0.453273	NA	NA	NA	bacillus	bacillus	NA	NA	17.86	207.744	0.03881	5	-0.788955	-0.804664	NA	negative	negative	NA	no	no	NA	NA	yes	yes	NA	NA	NA	NA	aerobe	obligate_aerobe	anaerobe	NA	NA	NA	fermentation	NA_no	NA	0.003047	NA	60	60	NA	45	45	55	55	55	15	thermophilic	NA	NA	NA	NA	NA	NA	NA	NA	NA	NA	NA	NA	NA	NA	NA	Other	NA	NA	NA	Engineered	Waste	Wastewater	Engineered	Waste	Wastewater
172827_Meiothermus_taiwanensis	1.75	NA	1.75	NA	0.5	NA	0.5	NA	NA	NA	NA	NA	NA	NA	NA	bacillus	bacillus	bacillus	NA	NA	NA	NA	NA	NA	NA	NA	negative	negative	negative	no	no	no	NA	no	no	no	NA	NA	NA	NA	aerobe	NA	aerobe	NA	aerobe	NA	NA	NA	NA	0.003049	NA	70	70	NA	40	40	NA	57.5	57.5	30	NA	10	5.5	8.25	8.25	NA	alkaliphile	NA	NA	NA	NA	NA	NA	NA	NA	NA	Thermal	NA	NA	NA	Environmental	Aquatic	Thermal_spring	Environmental	Aquatic	Thermal_spring
884155_Meiothermus_hypogaeus	4.98655	4.12311	5.85	NA	0.4	0.4	0.4	NA	0.985643	5.18125	10.3342	0.50137	NA	0.50137	0.096766	bacillus	bacillus	NA	bacillus	NA	NA	NA	NA	NA	NA	NA	negative	negative	NA	no	no	NA	NA	no	no	NA	NA	NA	NA	NA	NA	NA	aerobe	NA	aerobe	NA	NA	NA	NA	NA	57	57	57	35	35	35	50	50	NA	22	NA	8.7	5.9	7.6	7.6	NA	alkaliphile	0.6	NA	0.15	NA	NA	NA	NA	NA	NA	NA	NA	NA	NA	NA	NA	NA	NA	NA	NA
108150_Thermoanaerobacter_italicus	NA	NA	NA	0.575	NA	NA	NA	NA	NA	NA	NA	0.988919	0.988919	NA	NA	NA	bacillus	bacillus	NA	NA	1.24	36.767	0.55899	NA	0.277673	0.265612	NA	positive	positive	NA	yes	yes	NA	NA	yes	yes	NA	NA	NA	NA	anaerobe	NA	anaerobe	NA	anaerobe	NA	fermentation,_xylan_degradation,_heterotrophic	NA	NA	0.002968	NA	80	80	NA	45	45	65	68.5415	72.083	35	NA	NA	NA	NA	8	8	NA	NA	NA	NA	NA	NA	NA	NA	NA	NA	Thermal	Environmental	NA	NA	Environmental	Aquatic	Thermal_spring	Environmental	Aquatic	Thermal_spring
29292_Pyrococcus_abyssi	NA	NA	NA	1.4	NA	NA	NA	NA	NA	NA	NA	1.43676	1.43676	NA	NA	NA	coccus	coccus	NA	NA	0.55	106.338	1.26027	NA	0.316493	0.348789	NA	negative	negative	NA	no	no	NA	NA	no	no	NA	NA	NA	NA	anaerobe	NA	anaerobe	NA	anaerobe	NA	sulfur_reduction	NA	NA	0.002725	NA	102	102	NA	67	67	92.5	95.5	98.5	35	extreme_thermophilic	NA	NA	NA	7	7	NA	NA	NA	NA	NA	NA	NA	NA	NA	NA	Thermal	NA	NA	NA	Environmental	Aquatic	Hydrothermal_vent	Environmental	Aquatic	Hydrothermal_vent
2271_Thermoproteus_tenax	10	10	NA	NA	0.4	0.4	NA	NA	1.33289	12.5664	10.1351	1.23988	NA	1.23988	0.098667	NA	bacillus	bacillus	bacillus	NA	NA	NA	NA	NA	NA	NA	NA	negative	negative	NA	no	no	NA	NA	no	no	NA	NA	NA	NA	anaerobe	NA	anaerobe	NA	anaerobe	NA	sulfur_reduction	NA	NA	0.002778	NA	96	96	NA	85	85	85	85.5	86	11	NA	NA	NA	NA	NA	NA	NA	NA	NA	NA	NA	NA	NA	NA	NA	NA	Thermal	Environmental	Terrestrial	NA	Environmental	NA	NA	Environmental	Aquatic	Thermal_spring
2336_Thermotoga_maritima	NA	NA	NA	NA	NA	NA	NA	NA	NA	NA	NA	NA	NA	NA	NA	NA	bacillus	bacillus	NA	NA	1.233	89.946	0.562163	NA	0.112192	0.11813	NA	negative	negative	NA	no	no	NA	NA	yes	yes	NA	NA	NA	NA	anaerobe	NA	anaerobe	NA	anaerobe	NA	sulfur_reduction,_xylan_degradation,_iron_reduction	NA	NA	0.002833	NA	90	90	NA	55	55	80	79.8335	79.667	35	extreme_thermophilic	NA	NA	NA	NA	NA	NA	NA	NA	NA	NA	NA	halophilic	moderately_halophilic	halophilic	moderately_halophilic	Thermal	Environmental	NA	NA	Environmental	Aquatic	Hydrothermal_vent	Environmental	Aquatic	Hydrothermal_vent
309120_Dialister_micraerophilus	0.45	0.45	0.45	0.3	0.3	0.3	0.3	NA	0.361521	0.424115	17.1429	0.02474	0.02474	0.02474	0.058333	NA	NA	bacillus	coccobacillus	NA	NA	NA	NA	2.25	NA	NA	negative	NA	positive	no	no	no	NA	no	no	no	NA	NA	NA	NA	anaerobe	NA	anaerobe	NA	anaerobe	NA	NA	NA_no	NA	0.003226	NA	NA	NA	NA	NA	NA	37	37	NA	NA	NA	NA	NA	NA	NA	NA	NA	NA	NA	NA	NA	NA	NA	NA	NA	NA	Endotherm	NA	NA	NA	Host_Body-Site	Urogenital_tract	Vagina	Host_Body-Site	Urogenital_tract	Vagina
391738_Lysobacter_defluvii	1.5	NA	1.5	NA	NA	NA	NA	NA	NA	NA	NA	NA	NA	NA	NA	bacillus	bacillus	bacillus	NA	NA	NA	NA	NA	NA	NA	NA	negative	negative	negative	no	no	no	NA	NA	no	no	non_flagellar_motility	gliding	NA	NA	aerobe	NA	aerobe	obligate_aerobe	aerobe	obligate_aerobe	NA	NA	NA	0.0033	39.5	39.5	NA	22	22	NA	29.5	29.5	29.5	NA	mesophilic	NA	NA	NA	NA	NA	NA	6	0	3	NA	NA	NA	NA	NA	NA	Soil	Engineered	Waste	Landfill	NA	NA	NA	Environmental	Terrestrial	Soil
377616_Pseudoxanthomonas_yeongjuensis	2.15	2.15	2.15	NA	0.75	0.75	0.75	NA	1.17037	5.06582	6.03509	0.839394	NA	0.839394	0.165698	bacillus	bacillus	NA	bacillus	NA	NA	NA	NA	NA	NA	NA	negative	negative	NA	no	no	NA	NA	NA	NA	NA	NA	NA	NA	NA	NA	NA	aerobe	obligate_aerobe	aerobe	obligate_aerobe	NA	NA	NA	NA	33	33	33	5	5	5	28	28	NA	28	NA	8	6	7	7	NA	NA	2	0	1	NA	NA	NA	NA	NA	NA	NA	NA	NA	NA	NA	NA	NA	NA	NA	NA
35839_Holophaga_foetida	1.73205	1.73205	NA	NA	0.591608	0.591608	NA	NA	0.930554	3.21917	7.62994	0.421913	NA	0.421913	0.131063	NA	bacillus	bacillus	bacillus	NA	NA	NA	NA	5	NA	NA	NA	negative	negative	NA	no	no	NA	NA	no	no	NA	NA	NA	NA	aerobe	obligate_aerobe	anaerobe	NA	NA	NA	aromatic_compound_degradation,_acetogenesis	NA_no	NA	0.0033	NA	NA	NA	NA	NA	NA	30	30	30	NA	NA	NA	NA	NA	7.15	7.15	NA	NA	NA	NA	NA	NA	NA	NA	NA	NA	Soil	Environmental	NA	NA	Environmental	Terrestrial	Soil	Environmental	Terrestrial	Soil
648780_Haloactinopolyspora_alba	NA	NA	NA	NA	NA	NA	NA	NA	NA	NA	NA	NA	NA	NA	NA	bacillus	bacillus	bacillus	NA	NA	NA	NA	NA	NA	NA	NA	positive	positive	positive	yes	yes	yes	NA	yes	yes	yes	NA	NA	NA	NA	aerobe	obligate_aerobe	aerobe	NA	aerobe	obligate_aerobe	NA	NA	NA	0.003226	NA	45	45	NA	15	15	NA	32.5	32.5	30	NA	9	4	7.5	7.5	7.5	alkaliphile	23	7	13.75	NA	NA	NA	NA	NA	NA	Other	NA	NA	NA	Environmental	Aquatic	NA	Environmental	Aquatic	NA
157692_Pseudoleptotrichia_goodfellowii	4.04857	5.09713	3	0.45	0.596192	0.742385	0.45	NA	1.58861	11.8879	5.66311	1.27623	0.453273	2.09918	0.176582	bacillus	bacillus	bacillus	bacillus	NA	NA	NA	NA	NA	NA	NA	negative	negative	negative	no	no	no	NA	no	no	no	NA	NA	NA	NA	anaerobe	NA	anaerobe	NA	anaerobe	NA	NA	1	NA	0.003226	NA	NA	NA	NA	NA	NA	37	37	37	NA	mesophilic	NA	NA	NA	NA	NA	NA	NA	NA	NA	NA	NA	NA	NA	NA	NA	Endotherm	Infection	NA	NA	NA	NA	NA	Host	NA	NA
504805_Sinosporangium_album	NA	NA	NA	NA	NA	NA	NA	NA	NA	NA	NA	NA	NA	NA	NA	NA	NA	NA	NA	NA	NA	NA	NA	12	NA	NA	positive	positive	NA	yes	yes	yes	NA	no	no	no	NA	NA	NA	NA	aerobe	obligate_aerobe	aerobe	NA	aerobe	obligate_aerobe	NA	NA_no	NA	0.003322	37	37	NA	10	10	NA	29	29.5	30	NA	NA	8.5	6.5	7.25	7.25	NA	alkaliphile	NA	NA	1	NA	NA	NA	NA	NA	NA	Soil	Environmental	Terrestrial	Soil	Environmental	Terrestrial	Soil	Environmental	Terrestrial	Soil
31899_Caldicellulosiruptor_bescii	NA	NA	NA	NA	NA	NA	NA	NA	NA	NA	NA	NA	NA	NA	NA	bacillus	bacillus	bacillus	NA	NA	1.18	65.29	0.587413	NA	0.178933	0.17836	positive	positive	positive	no	no	no	NA	NA	NA	NA	NA	NA	NA	NA	anaerobe	NA	anaerobe	NA	anaerobe	NA	cellulose_degradation	NA	NA	0.00287	90	90	90	42	42	42	76.5	75.75	75	48	thermophilic	NA	NA	7.2	7.2	NA	NA	NA	NA	NA	NA	NA	NA	NA	NA	NA	Thermal	NA	NA	NA	Environmental	Aquatic	Thermal_spring	Environmental	Aquatic	Thermal_spring
1008308_Fusibacter_tunisiensis	3.5	3.5	3.5	NA	0.5	0.5	0.5	NA	1.07722	5.49779	8.4	0.654498	NA	0.654498	0.119048	bacillus	bacillus	NA	bacillus	NA	NA	NA	NA	2.5	NA	NA	NA	NA	NA	no	no	NA	NA	yes	yes	NA	NA	NA	NA	NA	NA	NA	NA	NA	NA	NA	NA	NA_no	NA	NA	40	40	40	15	15	15	30	30	NA	25	NA	8.4	5.8	7	7	NA	NA	10	0	3	NA	NA	NA	NA	NA	NA	NA	Engineered	NA	NA	Engineered	NA	NA	NA	NA	NA
84156_Archaeoglobus_profundus	NA	NA	NA	1.3	NA	NA	NA	NA	NA	NA	NA	1.28825	1.28825	NA	NA	NA	coccus	coccus	NA	NA	3.87	282.544	0.179108	NA	-0.420693	-0.409119	NA	negative	negative	NA	no	no	NA	NA	yes	yes	NA	NA	NA	NA	anaerobe	NA	anaerobe	NA	anaerobe	NA	sulfate_reduction,_sulfite_reduction,_thiosulfate_reduction	NA	NA	0.002805	NA	90	90	NA	65	65	82.5	82.25	82	25	extreme_thermophilic	NA	NA	NA	NA	NA	NA	NA	NA	NA	NA	NA	NA	NA	NA	NA	Thermal	Environmental	Aquatic	NA	Environmental	Aquatic	Hydrothermal_vent	Environmental	Aquatic	Hydrothermal_vent
1080712_Methanomassiliicoccus_luminyensis	NA	NA	NA	0.85	0.85	NA	0.85	NA	NA	NA	NA	0.321555	0.321555	NA	NA	coccus	coccus	coccus	NA	NA	NA	NA	NA	11	NA	NA	positive	positive	positive	NA	no	no	NA	no	no	no	NA	NA	NA	NA	anaerobe	NA	anaerobe	NA	anaerobe	NA	methanogenesis,_methanogenesis_H2CO2,_hydrogen_oxidation_dark	NA_no	NA	0.003226	45	45	45	25	25	25	37	37	37	20	NA	NA	NA	7.6	7.6	7.6	NA	NA	NA	NA	NA	NA	NA	NA	NA	NA	Endotherm	NA	NA	NA	Host	NA	NA	Host	NA	NA
680279_Agarivorans_gilvus	NA	NA	NA	NA	NA	NA	NA	NA	NA	NA	NA	NA	NA	NA	NA	bacillus	bacillus	bacillus	NA	NA	NA	NA	NA	NA	NA	NA	negative	negative	negative	no	no	no	NA	yes	yes	NA	NA	NA	NA	NA	aerobe	obligate_aerobe	aerobe	NA	aerobe	obligate_aerobe	NA	NA	NA	NA	45	45	45	10	10	10	29	29.5	30	35	NA	9.5	6.5	8.5	8.5	8.5	alkaliphile	NA	NA	3	NA	NA	NA	NA	NA	NA	Other	Host	NA	NA	Host	Plants	NA	Host	Plants	NA
1242148_Melghirimyces_profundicolus	NA	NA	NA	NA	NA	NA	NA	NA	NA	NA	NA	NA	NA	NA	NA	NA	NA	NA	NA	NA	NA	NA	NA	NA	NA	NA	positive	positive	NA	yes	yes	yes	NA	NA	NA	NA	NA	NA	NA	NA	aerobe	obligate_aerobe	aerobe	NA	aerobe	obligate_aerobe	NA	NA	NA	0.003096	65	65	65	37	37	37	52.5	52.5	52.5	28	NA	8	4	7	7	7	acidophile	12	0	4.5	NA	NA	NA	NA	NA	NA	Marine	Environmental	Aquatic	NA	Environmental	Aquatic	Marine	Environmental	Aquatic	Marine
871203_Caballeronia_zhejiangensis	1.3	1.3	1.3	NA	0.35	0.35	0.35	NA	0.601328	1.42942	12.5553	0.11385	NA	0.11385	0.079647	bacillus	bacillus	NA	bacillus	NA	NA	NA	NA	11	NA	NA	negative	negative	NA	no	no	NA	NA	no	no	NA	NA	NA	NA	NA	NA	NA	NA	NA	NA	NA	NA	NA_no	NA	NA	40	40	40	4	4	4	28	28	NA	36	NA	10	4	7	7	NA	alkaliphile	NA	NA	NA	NA	NA	NA	NA	NA	NA	NA	Engineered	NA	NA	Engineered	NA	NA	NA	NA	NA
373891_Flammeovirga_kamogawensis	14.9721	8.94427	21	NA	0.787298	0.774597	0.8	NA	1.98467	21.7656	5.31748	4.09321	NA	4.09321	0.188059	bacillus	bacillus	NA	bacillus	NA	NA	NA	NA	1	NA	NA	negative	negative	NA	no	no	NA	NA	yes	yes	NA	non_flagellar_motility	gliding	NA	NA	NA	NA	aerobe	NA	aerobe	NA	NA	NA_no	NA	NA	NA	30	30	NA	15	15	NA	NA	NA	15	NA	8	6	7	7	NA	NA	4	2	3	NA	NA	NA	NA	NA	NA	NA	NA	NA	NA	NA	NA	NA	NA	NA	NA
1124188_Flavobacterium_fontis	NA	NA	NA	NA	NA	NA	NA	NA	NA	NA	NA	NA	NA	NA	NA	bacillus	bacillus	bacillus	NA	NA	NA	NA	NA	NA	NA	NA	negative	negative	NA	NA	NA	NA	NA	no	no	no	NA	NA	NA	NA	aerobe	obligate_aerobe	aerobe	NA	aerobe	obligate_aerobe	NA	NA	NA	0.003356	42	43.5	45	15	15	15	25	25	25	30	NA	8	5.5	6	6	6	NA	NA	NA	0.5	NA	NA	NA	NA	NA	NA	Fresh	Environmental	Aquatic	NA	Environmental	Aquatic	Freshwater	Environmental	Aquatic	Freshwater
1150298_Fusicatenibacter_saccharivorans	8.25	8.25	8.25	0.75	0.75	0.75	0.75	NA	1.88988	19.4386	5.5	3.53429	3.53429	3.53429	0.181818	bacillus	bacillus	bacillus	bacillus	NA	NA	NA	NA	NA	NA	NA	positive	positive	NA	no	no	no	NA	no	no	no	NA	NA	NA	NA	anaerobe	NA	anaerobe	NA	anaerobe	NA	NA	NA	NA	0.003226	NA	NA	NA	NA	NA	NA	37	37	NA	NA	NA	NA	NA	NA	NA	NA	NA	NA	NA	NA	NA	NA	NA	NA	NA	NA	Other	NA	NA	NA	Host_Body_Product	Gastrointestinal_tract	Feces_(Stool)	Host_Body_Product	Gastrointestinal_tract	Feces_(Stool)
1123687_Lacticaseibacillus_porcinae	1.75	1.75	1.75	NA	1	1	1	NA	1.28564	5.49779	4.94118	1.11265	NA	1.11265	0.202381	coccobacillus	coccobacillus	NA	coccobacillus	NA	NA	NA	NA	NA	NA	NA	positive	positive	NA	no	no	NA	NA	no	no	NA	NA	NA	NA	NA	NA	NA	aerobe	microaerophile	aerobe	microaerophile	NA	NA	NA	NA	NA	NA	NA	NA	NA	NA	NA	NA	NA	NA	NA	5.4	3.9	4.65	4.65	NA	acidophile	6	0	3	NA	NA	NA	NA	NA	NA	NA	Engineered	Food_production	Meat	Engineered	Food_production	Meat	NA	NA	NA
1296539_Lacticaseibacillus_songhuajiangensis	3	3	3	NA	0.9	0.9	0.9	NA	1.48587	8.4823	4.93827	1.71767	NA	1.71767	0.2025	bacillus	bacillus	NA	bacillus	NA	NA	NA	NA	1	NA	NA	positive	positive	NA	no	no	NA	NA	no	no	NA	NA	NA	NA	NA	NA	NA	aerobe	microaerophile	aerobe	microaerophile	NA	NA_no	NA	NA	NA	NA	NA	NA	NA	NA	30	30	NA	NA	NA	NA	NA	4	4	NA	acidophile	NA	NA	5	NA	NA	NA	NA	NA	NA	NA	Engineered	Food_production	Food	Engineered	Food_production	Food	NA	NA	NA
483937_Paenibacillus_riograndensis	4.15	NA	4.15	0.7425	0.72	NA	0.72	NA	NA	NA	NA	1.68219	1.68219	NA	NA	bacillus	bacillus	bacillus	NA	NA	NA	NA	NA	NA	NA	NA	NA	positive	positive	yes	yes	yes	NA	yes	yes	yes	NA	NA	NA	NA	aerobe	facultative_anaerobe	aerobe	facultative_anaerobe	aerobe	facultative_anaerobe	nitrogen_fixation	NA	NA	0.0033	NA	NA	NA	NA	NA	NA	28	28	28	NA	NA	NA	NA	7	7	7	NA	NA	NA	NA	NA	NA	NA	NA	NA	NA	Other	NA	NA	NA	Host_Body-Site	Plant	Rhizosphere	Host_Body-Site	Plant	Rhizosphere
877384_Pseudohoeflea_suaedae	1.35	NA	1.35	NA	0.4	NA	0.4	NA	NA	NA	NA	NA	NA	NA	NA	bacillus	bacillus	NA	NA	NA	NA	NA	NA	NA	NA	NA	negative	negative	NA	no	no	NA	NA	yes	yes	NA	flagellar_motility	polar	monopolar	monotrichous	NA	NA	aerobe	NA	aerobe	NA	NA	NA	NA	NA	42	42	42	10	10	10	28	28	NA	32	NA	10	5	7.5	7.5	NA	alkaliphile	9.5	0	3.5	NA	NA	NA	NA	NA	NA	NA	Host_Body-Site	Plant	NA	Host_Body-Site	Plant	NA	NA	NA	NA
910347_Streptomyces_aidingensis	NA	NA	NA	NA	NA	NA	NA	NA	NA	NA	NA	NA	NA	NA	NA	NA	NA	NA	NA	NA	NA	NA	NA	NA	NA	NA	positive	positive	NA	yes	yes	yes	NA	NA	NA	NA	NA	NA	NA	NA	aerobe	obligate_aerobe	aerobe	NA	aerobe	obligate_aerobe	NA	NA	NA	0.003226	37	37	37	23	23	23	30	29	28	14	NA	9	5	7	7	7	alkaliphile	5	0	2	NA	NA	NA	NA	NA	NA	Fresh	Environmental	Aquatic	NA	Environmental	Aquatic	Freshwater	Environmental	Aquatic	Freshwater
1133106_Plasticicumulans_lactativorans	3.5	3.5	3.5	NA	3.25	3.25	3.25	NA	3.37048	35.7356	1.78249	20.0481	NA	20.0481	0.561012	coccus	coccus	NA	coccus	NA	NA	NA	NA	NA	NA	NA	negative	negative	NA	NA	NA	NA	NA	yes	yes	NA	NA	NA	NA	NA	NA	NA	aerobe	NA	aerobe	NA	NA	NA	NA	NA	45	45	45	20	20	20	32.5	32.5	NA	25	NA	8	6	7	7	NA	NA	NA	NA	1.16	NA	NA	NA	NA	NA	NA	NA	Engineered	Waste	NA	Engineered	Waste	NA	NA	NA	NA
933926_Sinobacterium_caligoides	2	2	2	NA	0.6	0.6	0.6	NA	0.990578	3.76991	7.40741	0.508938	NA	0.508938	0.135	bacillus	bacillus	NA	bacillus	NA	NA	NA	NA	2.5	NA	NA	negative	negative	NA	NA	NA	NA	NA	no	no	NA	NA	NA	NA	NA	NA	NA	NA	NA	NA	NA	NA	NA_no	NA	NA	37	37	37	4	4	4	25	25	NA	33	NA	NA	NA	NA	NA	NA	NA	4.5	1.5	3.25	NA	NA	NA	NA	NA	NA	NA	Environmental	Aquatic	Marine	Environmental	Aquatic	Marine	NA	NA	NA
1620215_Sulfuricaulis_limicola	3.14164	2.68328	3.6	NA	0.393649	0.387298	0.4	NA	0.831403	3.26484	10.85	0.300907	NA	0.300907	0.092166	bacillus	bacillus	NA	bacillus	NA	NA	NA	NA	NA	NA	NA	negative	negative	NA	NA	NA	NA	NA	yes	yes	NA	NA	NA	NA	NA	NA	NA	NA	NA	NA	NA	NA	NA	NA	0.003322	37	37	37	8	8	8	28	28	NA	29	NA	9.2	6.1	7.65	7.65	NA	alkaliphile	NA	NA	NA	NA	NA	NA	NA	NA	NA	Other	Environmental	Aquatic	NA	Environmental	Aquatic	NA	NA	NA	NA
1660341_Peptoniphilus_catoniae	2.72609	2.30217	3.15	NA	1.45711	1.41421	1.5	NA	1.76435	10.2283	3.55672	2.87576	NA	2.87576	0.281158	coccus	coccus	NA	coccus	circular	NA	NA	NA	2.5	NA	NA	positive	positive	NA	no	no	NA	NA	NA	NA	NA	NA	NA	NA	NA	NA	NA	anaerobe	obligate_anaerobe	anaerobe	obligate_anaerobe	NA	1	gamma	NA	43	43	43	30	30	30	37	37	NA	13	NA	NA	NA	NA	NA	NA	alkaliphile	NA	NA	NA	non-halophilic	NA	non-halophilic	NA	NA	NA	NA	NA	NA	NA	NA	NA	NA	NA	NA	NA
1110546_Veillonella_tobetsuensis	0.5	0.5	0.5	0.5	0.5	0.5	0.5	NA	0.5	0.785398	12	0.06545	0.06545	0.06545	0.083333	coccus	coccus	coccus	coccus	NA	NA	NA	NA	NA	NA	NA	negative	negative	negative	no	no	no	NA	no	no	no	NA	NA	NA	NA	anaerobe	NA	anaerobe	NA	anaerobe	NA	nitrate_reduction	NA	NA	NA	NA	NA	NA	NA	NA	NA	37	37	37	NA	NA	NA	NA	NA	NA	NA	NA	NA	NA	NA	NA	NA	NA	NA	NA	NA	Endotherm	NA	NA	NA	Host_Body-Site	Oral_cavity_and_airways	NA	Host_Body-Site	Oral_cavity_and_airways	NA
1850347_Novosphingobium_guangzhouense	2	2	2	NA	0.8	0.8	0.8	NA	1.185	5.02655	5.76923	0.871268	NA	0.871268	0.173333	bacillus	bacillus	NA	bacillus	circular	NA	NA	NA	NA	NA	NA	negative	negative	NA	NA	NA	NA	NA	yes	yes	NA	NA	NA	NA	NA	NA	NA	aerobe	NA	aerobe	NA	NA	NA_no	NA	NA	35	35	35	10	10	10	25.25	25.25	NA	25	NA	8	6	7	7	NA	NA	4	0	2	NA	NA	NA	NA	NA	NA	NA	NA	NA	NA	NA	NA	NA	NA	NA	NA
1562124_Hymenobacter_glacieicola	3.5	3.5	3.5	NA	1.1	1.1	1.1	1	1.78496	12.0951	4.0619	2.97771	NA	2.97771	0.24619	bacillus	bacillus	NA	bacillus	circular	NA	NA	NA	7	NA	NA	negative	negative	NA	NA	NA	NA	NA	no	no	NA	NA	NA	NA	NA	NA	NA	aerobe	NA	aerobe	NA	NA	NA_no	NA	NA	30	30	30	4	4	4	17	17	NA	26	NA	NA	NA	NA	NA	NA	alkaliphile	NA	NA	NA	NA	NA	NA	NA	NA	NA	NA	Environmental	Terrestrial	NA	Environmental	Terrestrial	NA	NA	NA	NA
582686_Paenibacillus_methanolicus	2.67665	2.6533	2.7	NA	0.796863	0.793725	0.8	1.3	1.3118	6.61617	5.5977	1.18194	NA	1.18194	0.178645	bacillus	bacillus	NA	bacillus	NA	NA	NA	NA	2	NA	NA	positive	positive	NA	NA	NA	NA	NA	NA	NA	NA	NA	NA	NA	NA	NA	NA	aerobe	facultative_anaerobe	aerobe	facultative_anaerobe	NA	NA_no	NA	NA	42	42	42	5	5	5	26.75	26.75	NA	37	NA	8.5	4	7	7	NA	alkaliphile	NA	NA	3	NA	NA	NA	NA	NA	NA	NA	NA	NA	NA	NA	NA	NA	NA	NA	NA
1071719_Chromobacterium_alkanivorans	1.49282	1.38564	1.6	NA	0.437132	0.424264	0.45	NA	0.695163	1.84687	10.4997	0.175897	NA	0.175897	0.095241	bacillus	bacillus	NA	bacillus	circular	NA	NA	NA	NA	NA	NA	negative	negative	NA	NA	NA	NA	NA	yes	yes	NA	NA	NA	NA	NA	NA	NA	aerobe	facultative_anaerobe	aerobe	facultative_anaerobe	NA	NA_no	NA	NA	NA	37	37	NA	12	12	NA	NA	NA	25	NA	10	5	8	8	NA	alkaliphile	NA	NA	NA	NA	NA	NA	NA	NA	NA	NA	Engineered	Industrial	NA	Engineered	Industrial	NA	NA	NA	NA
1849719_Saccharicrinis_aurantiacus	10.125	NA	10.125	NA	0.4	NA	0.4	0.5	NA	NA	NA	NA	NA	NA	NA	bacillus	bacillus	NA	NA	circular	NA	NA	NA	3	NA	NA	negative	negative	NA	NA	NA	NA	NA	yes	yes	NA	non_flagellar_motility	gliding	NA	NA	NA	NA	aerobe	facultative_anaerobe	aerobe	facultative_anaerobe	NA	NA_no	NA	NA	NA	37	37	NA	4	4	NA	NA	NA	33	NA	8.5	6	7.25	7.25	NA	alkaliphile	5	1	3	NA	NA	NA	NA	NA	NA	NA	Host	Invertebrates_(Other)	Tunicata	Host	Invertebrates_(Other)	Tunicata	NA	NA	NA
556327_Psychrobacter_aestuarii	1.15	1.15	1.15	NA	0.65	0.65	0.65	NA	0.839431	2.34834	7.58242	0.309709	NA	0.309709	0.131884	NA	coccobacillus	NA	coccobacillus	NA	NA	NA	NA	NA	NA	NA	negative	negative	NA	no	no	NA	NA	no	no	NA	NA	NA	NA	NA	NA	NA	aerobe	NA	aerobe	NA	NA	NA	NA	NA	37	37	37	4	4	4	27.5	27.5	NA	33	NA	9	7	7.5	7.5	NA	alkaliphile	4	0	1.5	NA	NA	NA	NA	NA	NA	NA	NA	NA	NA	NA	NA	NA	NA	NA	NA
670289_Adhaeribacter_aerolatus	2.2725	2.24499	2.3	NA	1.09772	1.09545	1.1	NA	1.50129	7.72602	4.36076	1.77171	NA	1.77171	0.229318	bacillus	bacillus	NA	bacillus	NA	NA	NA	NA	NA	NA	NA	negative	negative	NA	no	no	NA	NA	no	no	NA	NA	NA	NA	NA	NA	NA	aerobe	NA	aerobe	NA	NA	NA	NA	NA	35	35	NA	10	10	NA	26.25	26.25	NA	NA	NA	9	6.5	7	7	NA	alkaliphile	NA	NA	0.75	NA	NA	NA	NA	NA	NA	NA	Environmental	Air	NA	Environmental	Air	NA	NA	NA	NA
553467_Halopelagius_inordinatus	NA	NA	NA	NA	NA	NA	NA	NA	NA	NA	NA	NA	NA	NA	NA	coccobacillus	coccobacillus	coccobacillus	NA	NA	NA	NA	NA	NA	NA	NA	negative	negative	negative	NA	NA	NA	NA	yes	yes	yes	NA	NA	NA	NA	aerobe	obligate_aerobe	aerobe	NA	aerobe	obligate_aerobe	NA	NA	NA	NA	50	50	50	20	20	20	37	37	37	30	NA	8	5.5	6.75	6.75	6.75	NA	28	15	21	NA	NA	NA	NA	NA	NA	Other	NA	NA	NA	Environmental	Aquatic	Non-marine_Saline_and_Alkaline	Environmental	Aquatic	Non-marine_Saline_and_Alkaline
679664_Euzebyella_saccharophila	2.92288	2.64575	3.2	NA	0.4	0.4	0.4	NA	0.844827	3.32475	10.5307	0.31572	NA	0.31572	0.09496	bacillus	bacillus	NA	bacillus	NA	NA	NA	NA	NA	NA	NA	negative	negative	NA	no	no	NA	NA	no	no	NA	NA	NA	NA	NA	NA	NA	aerobe	obligate_aerobe	aerobe	obligate_aerobe	NA	NA	NA	NA	37	37	NA	15	15	NA	27	27	NA	NA	NA	NA	NA	7	7	NA	NA	NA	NA	NA	NA	NA	NA	NA	NA	NA	NA	Environmental	Aquatic	Marine	Environmental	Aquatic	Marine	NA	NA	NA
185684_Amycolatopsis_granulosa	1.1	1.1	1.1	NA	0.45	0.45	0.45	NA	0.660815	1.55509	10.2924	0.151091	NA	0.151091	0.097159	bacillus	bacillus	NA	bacillus	NA	NA	NA	NA	NA	NA	NA	positive	positive	NA	yes	yes	NA	NA	no	no	NA	NA	NA	NA	NA	NA	NA	aerobe	NA	aerobe	NA	NA	NA	NA	NA	50	50	NA	20	20	NA	31.5	31.5	NA	NA	NA	7	5	6	6	NA	NA	NA	NA	NA	NA	NA	NA	NA	NA	NA	NA	Environmental	Terrestrial	Soil	Environmental	Terrestrial	Soil	NA	NA	NA
688067_Herbidospora_mongoliensis	NA	NA	NA	NA	NA	NA	NA	NA	NA	NA	NA	NA	NA	NA	NA	NA	filament	filament	NA	NA	NA	NA	NA	NA	NA	NA	positive	positive	positive	yes	yes	yes	NA	NA	no	no	NA	NA	NA	NA	aerobe	obligate_aerobe	aerobe	NA	aerobe	obligate_aerobe	NA	NA	NA	NA	30	30	NA	25	25	NA	27.5	27.625	27.75	NA	mesophilic	9	6	7.5	7.5	NA	alkaliphile	1	NA	NA	NA	NA	NA	NA	NA	NA	Soil	Environmental	Terrestrial	Soil	Environmental	Terrestrial	Soil	Environmental	Terrestrial	Soil
1133319_Bacteroides_reticulotermitis	2.1	2.1	2.1	0.8	0.8	0.8	0.8	NA	1.20736	5.27788	5.72727	0.921534	0.921534	0.921534	0.174603	bacillus	bacillus	bacillus	bacillus	NA	NA	NA	NA	NA	NA	NA	negative	negative	NA	no	no	no	NA	no	no	no	NA	NA	NA	NA	anaerobe	NA	anaerobe	NA	anaerobe	NA	NA	NA	NA	NA	40	40	NA	25	25	NA	37	37	37	NA	NA	NA	NA	NA	NA	NA	NA	NA	NA	NA	NA	NA	NA	NA	NA	NA	Ectotherm	NA	NA	NA	Host	NA	NA	Host	NA	NA
1235259_Oceanobacillus_polygoni	4.2	4.2	4.2	NA	0.55	0.55	0.55	NA	1.2215	7.25708	7.60468	0.954291	NA	0.954291	0.131498	bacillus	bacillus	NA	bacillus	NA	NA	NA	NA	NA	NA	NA	positive	positive	NA	yes	yes	NA	NA	yes	yes	NA	NA	NA	NA	NA	NA	NA	aerobe	facultative_anaerobe	aerobe	facultative_anaerobe	NA	NA	NA	NA	48	48	48	5	5	5	30	30	NA	43	NA	12	7	9	9	NA	alkaliphile	NA	NA	NA	NA	NA	NA	NA	NA	NA	NA	NA	NA	NA	NA	NA	NA	NA	NA	NA
1245522_Bacillus_thermophilus	2.95	NA	2.95	NA	0.6	NA	0.6	NA	NA	NA	NA	NA	NA	NA	NA	bacillus	bacillus	NA	NA	NA	NA	NA	NA	NA	NA	NA	positive	positive	NA	yes	yes	NA	NA	yes	yes	NA	NA	NA	NA	NA	NA	NA	aerobe	facultative_anaerobe	aerobe	facultative_anaerobe	NA	NA	NA	NA	70	70	70	25	25	25	50	50	NA	45	NA	9	6	7.25	7.25	NA	alkaliphile	6	0	1.75	NA	NA	NA	NA	NA	NA	NA	Engineered	Biodegradation	Composting	Engineered	Biodegradation	Composting	NA	NA	NA
1286186_Gluconacetobacter_aggeris	1.6	1.6	1.6	NA	0.75	0.75	0.75	NA	1.04436	3.76991	6.32099	0.596412	NA	0.596412	0.158203	bacillus	bacillus	NA	bacillus	NA	NA	NA	NA	NA	NA	NA	negative	negative	NA	no	no	NA	NA	yes	yes	NA	NA	NA	NA	NA	NA	NA	aerobe	NA	aerobe	NA	NA	NA	NA	NA	NA	30	30	NA	15	15	NA	NA	NA	15	NA	6.8	3	4.9	4.9	NA	acidophile	NA	NA	NA	NA	NA	NA	NA	NA	NA	NA	Environmental	Terrestrial	Soil	Environmental	Terrestrial	Soil	NA	NA	NA
1286190_Gluconacetobacter_takamatsuzukensis	1.1	1.1	1.1	NA	0.75	0.75	0.75	NA	0.895112	2.59181	6.90196	0.375518	NA	0.375518	0.144886	bacillus	bacillus	NA	bacillus	NA	NA	NA	NA	NA	NA	NA	negative	negative	NA	no	no	NA	NA	yes	yes	NA	NA	NA	NA	NA	NA	NA	aerobe	NA	aerobe	NA	NA	NA	NA	NA	NA	30	30	NA	15	15	NA	NA	NA	15	NA	6.8	3	4.9	4.9	NA	acidophile	NA	NA	NA	NA	NA	NA	NA	NA	NA	NA	Environmental	Terrestrial	Soil	Environmental	Terrestrial	Soil	NA	NA	NA
358687_Epilithonimonas_hispanica	2.59974	2.44949	2.75	NA	0.9	0.9	0.9	NA	1.37712	6.92577	5.06475	1.36745	NA	1.36745	0.197443	bacillus	bacillus	NA	bacillus	NA	NA	NA	NA	NA	NA	NA	negative	negative	NA	no	no	NA	NA	no	no	NA	NA	NA	NA	NA	NA	NA	aerobe	obligate_aerobe	aerobe	obligate_aerobe	NA	NA	NA	NA	30	30	NA	5	5	NA	26.5	26.5	NA	NA	NA	10	5	7	7	NA	alkaliphile	2	0	1	NA	NA	NA	NA	NA	NA	NA	NA	NA	NA	NA	NA	NA	NA	NA	NA
407975_Prevotella_pleuritidis	3	3	3	0.8	0.8	0.8	0.8	NA	1.37929	7.53982	5.4878	1.44304	1.51215	1.37392	0.182222	bacillus	bacillus	bacillus	bacillus	NA	NA	NA	NA	2	NA	NA	negative	negative	negative	no	no	no	NA	no	no	no	NA	NA	NA	NA	aerobe	obligate_aerobe	anaerobe	NA	NA	NA	NA	NA_no	NA	NA	NA	NA	NA	NA	NA	NA	37	37	NA	NA	NA	NA	NA	NA	NA	NA	NA	NA	NA	NA	NA	NA	NA	NA	NA	NA	Endotherm	NA	NA	NA	Host_Body-Site	Oral_cavity_and_airways	NA	Host_Body-Site	Oral_cavity_and_airways	NA
1615674_Pseudomonas_lactis	2.6	2.6	2.6	NA	0.75	0.75	0.75	0.75	1.2563	6.12611	5.90071	1.0382	NA	1.0382	0.169471	bacillus	bacillus	NA	bacillus	circular	NA	NA	NA	1	NA	NA	negative	negative	NA	no	no	NA	endospore	yes	yes	NA	NA	NA	NA	NA	NA	NA	aerobe	obligate_aerobe	aerobe	obligate_aerobe	NA	NA_no	NA	NA	NA	35	35	NA	4	4	NA	NA	NA	31	NA	8	5	6.5	6.5	NA	NA	NA	NA	NA	NA	NA	NA	NA	NA	NA	NA	NA	NA	NA	NA	NA	NA	NA	NA	NA
1450156_Defluviitalea_raffinosedens	4.70445	4.3589	5.05	NA	0.775789	0.761577	0.79	NA	1.52855	10.429	5.57706	1.86997	NA	1.86997	0.179306	bacillus	bacillus	NA	bacillus	circular	NA	NA	NA	2	NA	NA	positive	positive	NA	no	no	NA	NA	no	no	NA	NA	NA	NA	NA	NA	NA	anaerobe	NA	anaerobe	NA	NA	NA_no	NA	NA	65	62.5	60	40	40	40	50	50	NA	20	NA	8	6.5	7.5	7.5	NA	NA	NA	NA	NA	NA	NA	NA	NA	NA	NA	NA	NA	NA	NA	NA	NA	NA	NA	NA	NA
1914305_Desulfurobacterium_indicum	1.47856	1.40712	1.55	NA	0.494949	0.489898	0.5	NA	0.765046	2.16565	9.23693	0.234456	NA	0.234456	0.108261	bacillus	bacillus	NA	bacillus	NA	NA	NA	NA	NA	NA	NA	negative	negative	NA	NA	NA	NA	NA	yes	yes	NA	NA	NA	NA	NA	NA	NA	anaerobe	NA	anaerobe	NA	NA	NA	NA	NA	75	75	75	40	40	40	65	65	NA	35	NA	8	5	6	6	NA	NA	4.5	1	2.5	NA	NA	NA	NA	NA	NA	NA	Condition	NA	NA	Condition	NA	NA	NA	NA	NA
1769422_Galliscardovia_ingluviei	1.67614	1.65227	1.7	NA	0.494949	0.489898	0.5	1.85	0.812325	2.54294	9.06044	0.280665	NA	0.280665	0.11037	bacillus	bacillus	NA	bacillus	circular	NA	NA	NA	3	NA	NA	positive	positive	NA	no	no	NA	NA	no	no	NA	NA	NA	NA	NA	NA	NA	NA	NA	NA	NA	NA	NA_no	NA	NA	49	49	49	15	15	15	37	37	NA	34	NA	8.5	4	6.5	6.5	NA	alkaliphile	NA	NA	NA	NA	NA	NA	NA	NA	NA	NA	NA	NA	NA	NA	NA	NA	NA	NA	NA
1850348_Longibacter_salinarum	9	NA	9	NA	0.35	NA	0.35	NA	NA	NA	NA	NA	NA	NA	NA	bacillus	bacillus	NA	NA	circular	NA	NA	NA	NA	NA	NA	negative	negative	NA	NA	NA	NA	NA	no	no	NA	NA	NA	NA	NA	NA	NA	aerobe	facultative_anaerobe	aerobe	facultative_anaerobe	NA	NA_no	NA	NA	50	50	50	20	20	20	37.5	37.5	NA	30	NA	8.5	6.5	7.75	7.75	NA	alkaliphile	20	2	10	halophilic	NA	halophilic	NA	NA	NA	NA	Environmental	Aquatic	NA	Environmental	Aquatic	NA	NA	NA	NA
1550728_Blastomonas_fulva	1.86603	1.73205	2	NA	0.539575	0.52915	0.55	NA	0.867738	2.87932	8.41637	0.342109	NA	0.342109	0.118816	bacillus	bacillus	NA	bacillus	NA	NA	NA	NA	2	NA	NA	negative	negative	NA	no	no	NA	NA	no	no	NA	NA	NA	NA	NA	NA	NA	aerobe	NA	aerobe	NA	NA	NA_no	NA	NA	NA	37	37	NA	8	8	NA	NA	NA	29	NA	NA	NA	NA	NA	NA	NA	1	0	0.5	NA	NA	NA	NA	NA	NA	NA	Host	Microbial	Bacteria	Host	Microbial	Bacteria	NA	NA	NA
1785161_Pseudomonas_wadenswilerensis	1.54162	1.48324	1.6	NA	0.68541	0.67082	0.7	NA	0.947362	3.12584	7.02136	0.445191	NA	0.445191	0.142423	bacillus	bacillus	NA	bacillus	NA	NA	NA	NA	NA	NA	NA	negative	negative	NA	no	no	NA	NA	yes	yes	NA	NA	NA	NA	NA	NA	NA	aerobe	NA	aerobe	NA	NA	NA	NA	NA	37	37	37	4	4	4	26.25	26.25	NA	33	NA	NA	NA	NA	NA	NA	NA	6	0	3	NA	NA	NA	NA	NA	NA	NA	Environmental	Terrestrial	NA	Environmental	Terrestrial	NA	NA	NA	NA
1785162_Pseudomonas_reidholzensis	1.54162	1.48324	1.6	NA	0.68541	0.67082	0.7	NA	0.947362	3.12584	7.02136	0.445191	NA	0.445191	0.142423	bacillus	bacillus	NA	bacillus	NA	NA	NA	NA	NA	NA	NA	negative	negative	NA	no	no	NA	NA	yes	yes	NA	NA	NA	NA	NA	NA	NA	aerobe	NA	aerobe	NA	NA	NA	NA	NA	37	37	37	4	4	4	26.25	26.25	NA	33	NA	NA	NA	NA	NA	NA	NA	6	0	3	NA	NA	NA	NA	NA	NA	NA	Environmental	Terrestrial	NA	Environmental	Terrestrial	NA	NA	NA	NA
1935996_Spiribacter_aquaticus	1.65	NA	1.65	NA	0.4	NA	0.4	0.75	NA	NA	NA	NA	NA	NA	NA	NA	NA	NA	NA	circular	NA	NA	NA	5	NA	NA	negative	negative	NA	NA	NA	NA	NA	no	no	NA	NA	NA	NA	NA	NA	NA	aerobe	NA	aerobe	NA	NA	NA_no	NA	NA	40	40	40	20	20	20	33.5	33.5	NA	20	NA	9	7	8	8	NA	alkaliphile	25	7.5	12.5	halophilic	moderately_halophilic	halophilic	moderately_halophilic	NA	NA	NA	Environmental	Aquatic	NA	Environmental	Aquatic	NA	NA	NA	NA
1673631_Maliponia_aquimaris	1.23737	1.22474	1.25	NA	0.84333	0.83666	0.85	0.6	0.997712	3.21917	6.19057	0.520013	NA	0.520013	0.161536	bacillus	bacillus	NA	bacillus	circular	NA	NA	NA	5	NA	NA	negative	negative	NA	NA	NA	NA	NA	no	no	NA	NA	NA	NA	NA	NA	NA	aerobe	NA	aerobe	NA	NA	NA_no	NA	NA	NA	40	40	NA	4	4	NA	NA	NA	36	NA	NA	NA	NA	NA	NA	NA	9	0	2.5	NA	NA	NA	NA	NA	NA	NA	Environmental	Aquatic	Marine	Environmental	Aquatic	Marine	NA	NA	NA
1795041_Pseudoroseicyclus_aestuarii	0.78541	0.67082	0.9	NA	0.333114	0.316228	0.35	0.75	0.439358	0.666432	15.0073	0.044407	NA	0.044407	0.066634	bacillus	bacillus	NA	bacillus	circular	NA	NA	NA	5	NA	NA	negative	negative	NA	NA	NA	NA	NA	no	no	NA	NA	NA	NA	NA	NA	NA	aerobe	NA	aerobe	NA	NA	NA_no	NA	NA	NA	37	37	NA	10	10	NA	NA	NA	27	NA	NA	NA	NA	NA	NA	NA	15	0.5	1.75	NA	NA	NA	NA	NA	NA	NA	Environmental	Terrestrial	Tidal_flat	Environmental	Terrestrial	Tidal_flat	NA	NA	NA
1795040_Psychroflexus_aestuariivivens	3.44102	1.73205	5.15	NA	0.333114	0.316228	0.35	0.75	0.624877	1.72072	13.4688	0.127756	NA	0.127756	0.074246	bacillus	bacillus	NA	bacillus	circular	NA	NA	NA	3	NA	NA	negative	negative	NA	NA	NA	NA	NA	no	no	NA	NA	NA	NA	NA	NA	NA	aerobe	NA	aerobe	NA	NA	NA_no	NA	NA	NA	37	37	NA	4	4	NA	NA	NA	33	NA	NA	NA	NA	NA	NA	NA	15	0.5	2.75	NA	NA	NA	NA	NA	NA	NA	Environmental	Terrestrial	Tidal_flat	Environmental	Terrestrial	Tidal_flat	NA	NA	NA
1670831_Egibacter_rhizosphaerae	1.15	NA	1.15	NA	0.35	NA	0.35	NA	NA	NA	NA	NA	NA	NA	NA	bacillus	bacillus	NA	NA	irregular	NA	NA	NA	28	NA	NA	positive	positive	NA	no	no	NA	endospore	no	no	NA	NA	NA	NA	NA	NA	NA	aerobe	NA	aerobe	NA	NA	NA_no	NA	NA	50	50	50	25	25	25	35	35	NA	25	NA	11	7	9.5	9.5	NA	alkaliphile	25	8	11.5	halophilic	haloalkaliphilic	halophilic	haloalkaliphilic	NA	NA	NA	NA	NA	NA	NA	NA	NA	NA	NA	NA
2045452_Nocardioides_houyundeii	1.66557	1.58114	1.75	NA	0.874264	0.848528	0.9	1.5	1.11926	4.21489	5.74103	0.734169	NA	0.734169	0.174185	bacillus	bacillus	NA	bacillus	circular	NA	NA	NA	5	NA	NA	positive	positive	NA	NA	NA	NA	NA	no	no	NA	NA	NA	NA	NA	NA	NA	aerobe	NA	aerobe	NA	NA	NA_no	NA	NA	32	32	NA	14	14	NA	28	28	NA	NA	NA	8	6.5	7	7	NA	NA	1.5	0.5	1	NA	NA	NA	NA	NA	NA	Other	NA	NA	NA	NA	NA	NA	NA	NA	NA
2008377_Apilactobacillus_quenuiae	1.51937	1.43875	1.6	NA	0.348205	0.34641	0.35	NA	0.619881	1.56576	12.5546	0.124716	NA	0.124716	0.079652	bacillus	bacillus	NA	bacillus	circular	NA	NA	NA	NA	NA	NA	positive	positive	NA	no	no	NA	NA	no	no	NA	NA	NA	NA	NA	NA	NA	aerobe	NA	aerobe	NA	NA	NA_no	NA	NA	35	35	35	15	15	15	30	30	NA	20	NA	7	2	5.5	5.5	NA	acidophile	NA	NA	NA	NA	NA	NA	NA	NA	NA	NA	NA	NA	NA	NA	NA	NA	NA	NA	NA
1981892_Roseovarius_salinarum	3.53331	3.31663	3.75	NA	0.348205	0.34641	0.35	1.25	0.832134	3.60941	11.9635	0.301702	NA	0.301702	0.083587	bacillus	bacillus	NA	bacillus	circular	NA	NA	NA	NA	NA	NA	negative	negative	NA	NA	NA	NA	NA	no	no	NA	NA	NA	NA	NA	NA	NA	aerobe	NA	aerobe	NA	NA	NA_no	NA	NA	NA	50	50	NA	20	20	NA	NA	NA	30	NA	NA	NA	7.5	7.5	NA	alkaliphile	15	2	7.25	NA	NA	NA	NA	NA	NA	NA	Environmental	Aquatic	NA	Environmental	Aquatic	NA	NA	NA	NA
2044852_Hymenobacter_cavernae	1.99868	1.89737	2.1	NA	0.4	0.4	0.4	NA	0.750884	2.3843	10.7558	0.221675	NA	0.221675	0.092973	bacillus	bacillus	NA	bacillus	circular	NA	NA	NA	3	NA	NA	negative	negative	NA	NA	NA	NA	NA	no	no	NA	NA	NA	NA	NA	NA	NA	aerobe	NA	aerobe	NA	NA	NA_no	NA	NA	35	35	35	4	4	4	17.25	17.25	NA	31	NA	9	5	6	6	NA	alkaliphile	NA	NA	0	NA	NA	NA	NA	NA	NA	NA	NA	NA	NA	NA	NA	NA	NA	NA	NA
1495050_Methyloterricola_oryzae	1.74678	1.74356	1.75	NA	1.29807	1.29615	1.3	NA	1.48956	7.09972	4.10271	1.7305	NA	1.7305	0.243742	coccus	coccus	NA	coccus	NA	NA	NA	NA	NA	NA	NA	negative	negative	NA	NA	NA	NA	NA	yes	yes	NA	NA	NA	NA	NA	NA	NA	aerobe	NA	aerobe	NA	NA	NA_no	NA	NA	45	45	45	15	15	15	32	32	NA	30	NA	7.5	7	7.25	7.25	NA	NA	0.5	0	0.25	NA	NA	NA	NA	NA	NA	Other	NA	NA	NA	NA	NA	NA	NA	NA	NA
1705561_Paenibacillus_xylanivorans	2.105	NA	2.105	NA	0.71	NA	0.71	NA	NA	NA	NA	NA	NA	NA	NA	bacillus	bacillus	NA	NA	circular	NA	NA	NA	NA	NA	NA	positive	positive	NA	yes	yes	NA	endospore	yes	yes	NA	NA	NA	NA	NA	NA	NA	aerobe	facultative_anaerobe	aerobe	facultative_anaerobe	NA	NA_no	NA	NA	45	45	NA	4	4	NA	30	30	NA	NA	NA	10	5	7	7	NA	alkaliphile	7	NA	2	NA	NA	NA	NA	NA	NA	Other	Environmental	Terrestrial	Soil	Environmental	Terrestrial	Soil	NA	NA	NA
2058213_Marinicaulis_flavus	2.125	NA	2.125	NA	0.5	NA	0.5	0.75	NA	NA	NA	NA	NA	NA	NA	NA	NA	NA	NA	circular	NA	NA	NA	5	NA	NA	negative	negative	NA	no	no	NA	NA	yes	yes	NA	NA	NA	NA	NA	NA	NA	aerobe	NA	aerobe	NA	NA	NA_no	NA	NA	40	40	40	4	4	4	28	28	NA	36	NA	9	5	7	7	NA	alkaliphile	16	0.5	6.125	NA	NA	NA	NA	NA	NA	NA	Environmental	Aquatic	Surface_water	Environmental	Aquatic	Surface_water	NA	NA	NA
1682490_Ferrigenium_kumadai	1.43	1.43	1.43	NA	0.29	0.29	0.29	NA	0.552004	1.30282	14.7931	0.088069	NA	0.088069	0.067599	bacillus	bacillus	NA	bacillus	NA	NA	NA	NA	NA	NA	NA	negative	negative	NA	no	no	NA	NA	yes	yes	NA	NA	NA	NA	NA	NA	NA	aerobe	microaerophile	aerobe	microaerophile	NA	NA	NA	NA	37	36	35	12	12	12	25	25	NA	23	NA	6.8	5.2	6.05	6.05	NA	NA	NA	NA	0.146	NA	NA	NA	NA	NA	NA	NA	NA	NA	NA	NA	NA	NA	NA	NA	NA
2116700_Zobellella_endophytica	1.12272	1.09545	1.15	NA	0.494949	0.489898	0.5	NA	0.69491	1.68596	9.59536	0.175705	NA	0.175705	0.104217	bacillus	bacillus	NA	bacillus	circular	NA	NA	NA	NA	NA	NA	negative	negative	NA	no	no	NA	NA	yes	yes	NA	NA	NA	NA	NA	NA	NA	aerobe	NA	aerobe	NA	NA	NA_no	NA	NA	45	45	NA	10	10	NA	30	30	NA	NA	NA	9	6	7.5	7.5	NA	alkaliphile	5	0	2	NA	NA	NA	NA	NA	NA	NA	NA	NA	NA	NA	NA	NA	NA	NA	NA
2175091_Flavobacterium_album	1.21458	1.20416	1.225	NA	0.448607	0.447214	0.45	NA	0.681507	1.6918	10.208	0.165733	NA	0.165733	0.097962	bacillus	bacillus	NA	bacillus	circular	NA	NA	NA	NA	NA	NA	negative	negative	NA	NA	NA	NA	NA	no	no	NA	NA	NA	NA	NA	NA	NA	aerobe	NA	aerobe	NA	NA	NA_no	NA	NA	40	40	NA	4	4	NA	26	26	NA	NA	NA	7.5	5.5	7	7	NA	NA	NA	NA	NA	NA	NA	NA	NA	NA	NA	NA	Environmental	Aquatic	Freshwater	Environmental	Aquatic	Freshwater	NA	NA	NA
2162713_Flavobacterium_magnum	6.08275	5.8155	6.35	NA	0.749166	0.748331	0.75	NA	1.67215	13.672	5.58477	2.44808	NA	2.44808	0.179058	bacillus	bacillus	NA	bacillus	circular	NA	NA	NA	NA	NA	NA	negative	negative	NA	NA	NA	NA	NA	no	no	NA	NA	NA	NA	NA	NA	NA	aerobe	NA	aerobe	NA	NA	NA_no	NA	NA	35	35	NA	4	4	NA	24.75	24.75	NA	NA	NA	8	6	7	7	NA	NA	NA	NA	NA	NA	NA	NA	NA	NA	NA	NA	Environmental	Aquatic	Freshwater	Environmental	Aquatic	Freshwater	NA	NA	NA
2201181_Flavobacterium_sediminis	1.86603	1.73205	2	NA	0.479129	0.458258	0.5	NA	0.792364	2.49356	9.57297	0.260479	NA	0.260479	0.104461	bacillus	bacillus	NA	bacillus	circular	NA	NA	NA	4	NA	NA	negative	negative	NA	NA	NA	NA	NA	no	no	NA	NA	NA	NA	NA	NA	NA	aerobe	NA	aerobe	NA	NA	NA_no	NA	NA	43	43	NA	17	17	NA	32	32	NA	NA	NA	8	5	7	7	NA	NA	3	0	1	NA	NA	NA	NA	NA	NA	NA	Environmental	NA	NA	Environmental	NA	NA	NA	NA	NA
1821036_Reichenbachiella_versicolor	4.75	NA	4.75	NA	0.3	NA	0.3	1.5	NA	NA	NA	NA	NA	NA	NA	bacillus	bacillus	NA	NA	circular	NA	NA	NA	4.5	NA	NA	negative	negative	NA	NA	NA	NA	NA	yes	yes	NA	NA	NA	NA	NA	NA	NA	aerobe	NA	aerobe	NA	NA	NA_no	NA	NA	37	37	37	10	10	10	25.75	25.75	NA	27	NA	8.5	6	7.25	7.25	NA	alkaliphile	7	0.5	2.5	NA	NA	NA	NA	NA	NA	NA	Host	Algae	Red_algae	Host	Algae	Red_algae	NA	NA	NA
2259620_Hydrocarboniclastica_marina	2.55	NA	2.55	NA	0.65	NA	0.65	2.5	NA	NA	NA	NA	NA	NA	NA	bacillus	bacillus	NA	NA	circular	NA	NA	NA	3	NA	NA	negative	negative	NA	no	no	NA	NA	yes	yes	NA	flagellar_motility	polar	monopolar	monotrichous	NA	NA	aerobe	NA	aerobe	NA	NA	NA_no	NA	NA	40	40	40	4	4	4	29	29	NA	36	NA	10	5	7.5	7.5	NA	alkaliphile	12	1	4.5	NA	NA	NA	NA	NA	NA	NA	NA	NA	NA	NA	NA	NA	NA	NA	NA
2574734_Aquibacillus_sediminis	4.25	NA	4.25	NA	0.95	NA	0.95	NA	NA	NA	NA	NA	NA	NA	NA	bacillus	bacillus	NA	NA	circular	NA	NA	NA	3	NA	NA	positive	positive	NA	yes	yes	NA	NA	yes	yes	NA	flagellar_motility	polar	monopolar	monotrichous	NA	NA	aerobe	NA	aerobe	NA	NA	NA_no	NA	NA	45	45	NA	15	15	NA	32.5	32.5	NA	NA	NA	9	5.5	7	7	NA	alkaliphile	20	0.5	8.5	halophilic	moderately_halophilic	halophilic	moderately_halophilic	NA	NA	NA	NA	NA	NA	NA	NA	NA	NA	NA	NA
173_Leptospira_interrogans	10.3601	10.3601	NA	NA	0.1	0.1	NA	NA	0.537043	3.25472	40.1317	0.081101	NA	0.081101	0.024918	NA	NA	spiral	bacillus	NA	10.23	19.09	0.067756	NA	-0.272514	-0.268607	NA	negative	negative	NA	no	no	NA	NA	yes	yes	NA	NA	NA	NA	aerobe	NA	NA	NA	aerobe	NA	NA	NA	NA	0.003311	NA	NA	NA	NA	NA	NA	29	28.981	28.962	NA	mesophilic	NA	NA	NA	7.4	7.4	NA	NA	NA	NA	NA	NA	NA	NA	NA	NA	Endotherm	NA	NA	NA	Host_Body_Product	Fluids	Blood	Host_Body_Product	Fluids	Blood
1304158_Salinisphaera_halophila	1.15	1.15	NA	0.5	0.5	0.5	NA	NA	0.717096	1.80642	9.35593	0.193077	0.193077	0.193077	0.106884	NA	bacillus	bacillus	bacillus	NA	NA	NA	NA	NA	NA	NA	NA	NA	NA	NA	no	no	NA	NA	NA	NA	NA	NA	NA	NA	aerobe	obligate_aerobe	NA	NA	aerobe	obligate_aerobe	aerobic_chemo_heterotrophy	NA	NA	0.003322	NA	40	40	NA	15	15	NA	27.5	27.5	25	NA	NA	NA	NA	7	7	NA	NA	NA	NA	NA	NA	NA	NA	NA	NA	Other	NA	NA	NA	Environmental	Aquatic	Non-marine_Saline_and_Alkaline	Environmental	Aquatic	Non-marine_Saline_and_Alkaline
153496_Kozakia_baliensis	2.47474	2.44949	2.5	NA	0.69641	0.69282	0.7	NA	1.16896	5.33146	6.3745	0.836374	NA	0.836374	0.156875	bacillus	bacillus	NA	bacillus	NA	NA	NA	NA	NA	NA	NA	negative	negative	negative	NA	NA	NA	NA	no	no	NA	NA	NA	NA	NA	aerobe	NA	aerobe	obligate_aerobe	aerobe	obligate_aerobe	NA	NA	NA	0.0033	NA	NA	NA	NA	NA	NA	30	30	30	NA	NA	NA	NA	3	3	NA	acidophile	NA	NA	NA	NA	NA	NA	NA	NA	NA	Other	Host	Plants	Tree	NA	NA	NA	Engineered	Food_production	NA
1450_Alicyclobacillus_acidoterrestris	NA	NA	NA	0.7	NA	NA	NA	NA	NA	NA	NA	1.29564	1.29564	NA	NA	bacillus	bacillus	bacillus	NA	NA	1	8	0.693147	NA	0.534855	0.519651	positive	positive	positive	NA	yes	yes	NA	no	NA	yes	NA	NA	NA	NA	aerobe	NA	NA	NA	aerobe	NA	NA	NA	NA	0.003112	NA	55	55	NA	35	35	NA	48	48	20	thermophilic	NA	NA	NA	4	4	NA	NA	NA	NA	NA	NA	NA	NA	NA	NA	Soil	NA	NA	NA	Environmental	Terrestrial	Soil	Environmental	Terrestrial	Soil
204470_Alicyclobacillus_pomorum	NA	NA	NA	0.9	NA	NA	NA	NA	NA	NA	NA	1.71767	1.71767	NA	NA	bacillus	bacillus	bacillus	NA	NA	1.5	10.091	0.462098	NA	0.380583	0.366148	positive	positive	positive	NA	yes	yes	NA	no	NA	yes	NA	NA	NA	NA	aerobe	NA	aerobe	obligate_aerobe	aerobe	obligate_aerobe	NA	NA_no	NA	0.003132	NA	60	60	NA	30	30	NA	47.5	47.5	30	thermophilic	NA	NA	NA	NA	NA	NA	NA	NA	NA	NA	NA	NA	NA	NA	NA	Other	NA	NA	NA	Host	Plants	NA	Host	Plants	NA
33943_Kyrpidia_tusciae	NA	NA	NA	NA	NA	NA	NA	NA	NA	NA	NA	NA	NA	NA	NA	NA	bacillus	bacillus	NA	NA	6.5	73.539	0.106638	NA	-0.321706	-0.33758	NA	positive	positive	NA	yes	yes	NA	NA	yes	yes	NA	NA	NA	NA	aerobe	NA	NA	NA	aerobe	NA	aerobic_chemo_heterotrophy,_urea_degradation,_nitrate_reduction,_hydrogen_oxidation_dark	NA	NA	0.003072	NA	65	65	NA	47	47	50	49.1665	48.333	18	thermophilic	NA	NA	NA	4	4	NA	NA	NA	NA	NA	NA	non-halophilic	NA	non-halophilic	NA	Fresh	Environmental	Terrestrial	Volcanic	Environmental	NA	NA	Environmental	Aquatic	Freshwater
1405_Bacillus_mycoides	NA	NA	NA	1.1	NA	NA	NA	NA	NA	NA	NA	3.45287	3.45287	NA	NA	bacillus	bacillus	bacillus	NA	NA	0.467	0.871453	1.48426	1	1.06804	1.07195	positive	positive	positive	yes	yes	yes	NA	no	no	no	NA	NA	NA	NA	aerobe	NA	aerobe	facultative_anaerobe	aerobe	facultative_anaerobe	NA	NA_no	NA	0.003311	NA	NA	NA	NA	NA	NA	NA	30	30	NA	mesophilic	NA	NA	6	6	NA	NA	NA	NA	NA	NA	NA	NA	NA	NA	NA	Other	NA	NA	NA	Engineered	Food_production	NA	Engineered	Food_production	NA
363872_Ectobacillus_panaciterrae	NA	NA	NA	0.65	NA	NA	NA	NA	NA	NA	NA	1.25543	1.25543	NA	NA	bacillus	bacillus	bacillus	NA	NA	NA	NA	NA	NA	NA	NA	positive	positive	positive	yes	yes	yes	endospore	no	no	no	NA	NA	NA	NA	aerobe	NA	aerobe	facultative_anaerobe	aerobe	facultative_anaerobe	NA	NA	NA	0.0033	NA	45	45	NA	20	20	30	30	30	25	mesophilic	NA	NA	NA	NA	NA	NA	NA	NA	NA	NA	NA	NA	NA	NA	NA	Soil	NA	NA	NA	Environmental	Terrestrial	Soil	Environmental	Terrestrial	Soil
171685_Alkalihalobacillus_murimartini	2.5	2.5	2.5	NA	0.5	0.5	0.5	NA	0.956466	3.92699	8.57143	0.458149	NA	0.458149	0.116667	bacillus	bacillus	NA	bacillus	NA	NA	NA	NA	NA	NA	NA	positive	positive	NA	yes	yes	NA	NA	yes	yes	NA	NA	NA	NA	NA	NA	NA	NA	NA	NA	NA	NA	NA	NA	NA	30	30	30	10	10	10	20	20	NA	20	NA	10	7	8.5	8.5	NA	alkaliphile	4	NA	NA	NA	NA	NA	NA	NA	NA	NA	Engineered	NA	NA	Engineered	NA	NA	NA	NA	NA
527326_Georgenia_thermotolerans	1.5	NA	1.5	NA	0.6	NA	0.6	NA	NA	NA	NA	NA	NA	NA	NA	bacillus	bacillus	NA	NA	NA	NA	NA	NA	12	NA	NA	positive	positive	NA	no	no	NA	NA	yes	yes	NA	NA	NA	NA	NA	NA	NA	aerobe	microaerophile	aerobe	microaerophile	NA	NA_no	NA	NA	45	45	45	25	17.5	10	28	28	NA	35	NA	9	6	7	7	NA	alkaliphile	10	NA	2.5	NA	NA	NA	NA	NA	NA	NA	Environmental	Terrestrial	NA	Environmental	Terrestrial	NA	NA	NA	NA
1076_Rhodopseudomonas_palustris	NA	NA	NA	NA	NA	NA	NA	NA	NA	NA	NA	NA	NA	NA	NA	bacillus	bacillus	bacillus	NA	NA	10.7	21.4	0.06478	NA	-0.285036	-0.279962	negative	negative	negative	NA	no	no	NA	yes	yes	yes	NA	NA	NA	NA	aerobe	facultative_anaerobe	anaerobe	NA	NA	NA	sulfide_oxidation_dark,_aerobic_anoxygenic_phototrophy,_anoxygenic_photoautotrophy_iron_oxidation,_anoxygenic_photoautotrophy_hydrogen_oxidation,_anoxygenic_photoautotrophy_sulfur_oxidation,_photoautotrophy,_anoxygenic_photoautotrophy,_iron_oxidation_dark,_nitrogen_fixation,_aerobic_chemo_heterotrophy,_fermentation,_photoheterotrophy,_iron_oxidation	NA	NA	0.003319	NA	NA	NA	NA	NA	NA	NA	28.571	28.571	NA	mesophilic	NA	NA	NA	7	7	NA	NA	NA	0	NA	NA	non-halophilic	NA	non-halophilic	NA	Fresh	Environmental	Aquatic	Pond_(small)	Environmental	Aquatic	NA	Environmental	Aquatic	Freshwater
94626_Brucella_tritici	0.958258	0.916515	1	NA	0.494949	0.489898	0.5	NA	0.647253	1.41057	9.93515	0.141978	NA	0.141978	0.100653	bacillus	bacillus	NA	bacillus	NA	NA	NA	NA	NA	NA	NA	negative	negative	NA	NA	NA	NA	NA	yes	yes	NA	flagellar_motility	peritrichous	NA	NA	NA	NA	aerobe	NA	aerobe	NA	NA	NA_no	NA	NA	40	40	40	4	4	4	30	30	NA	36	NA	9	3	6.5	6.5	NA	alkaliphile	NA	NA	NA	NA	NA	NA	NA	NA	NA	NA	NA	NA	NA	NA	NA	NA	NA	NA	NA
311230_Paraburkholderia_terrae	1.79443	1.78885	1.8	NA	0.69641	0.69282	0.7	NA	1.03902	3.89355	6.62935	0.58732	NA	0.58732	0.150844	bacillus	bacillus	NA	bacillus	NA	NA	NA	NA	1.5	NA	NA	negative	negative	NA	no	no	NA	NA	yes	yes	NA	NA	NA	NA	NA	NA	NA	aerobe	obligate_aerobe	aerobe	obligate_aerobe	NA	NA_no	NA	NA	30	30	NA	25	25	NA	27.5	27.5	NA	NA	NA	NA	NA	7	7	NA	NA	3	0	0.75	NA	NA	NA	NA	NA	NA	NA	NA	NA	NA	NA	NA	NA	NA	NA	NA
1743157_Polynucleobacter_sinensis	0.958258	0.916515	1	NA	0.448607	0.447214	0.45	NA	0.6129	1.28767	10.6816	0.12055	NA	0.12055	0.093619	bacillus	bacillus	NA	bacillus	circular	NA	NA	NA	NA	NA	NA	negative	negative	NA	NA	NA	NA	NA	yes	yes	NA	NA	NA	NA	NA	aerobe	NA	aerobe	NA	aerobe	NA	NA	NA_no	NA	0.003333	NA	NA	NA	NA	NA	NA	28	28	NA	NA	mesophilic	NA	NA	NA	NA	NA	NA	0.5	0	0.25	NA	NA	NA	NA	NA	NA	Fresh	NA	NA	NA	Environmental	Aquatic	Groundwater	Environmental	Aquatic	Groundwater
329_Ralstonia_pickettii	NA	NA	NA	0.55	NA	NA	NA	NA	NA	NA	NA	0.491005	0.491005	NA	NA	bacillus	bacillus	bacillus	NA	NA	NA	NA	NA	NA	NA	NA	negative	negative	negative	NA	no	no	NA	no	NA	yes	flagellar_motility	polar	monopolar	monotrichous	aerobe	NA	aerobe	obligate_aerobe	aerobe	obligate_aerobe	aromatic_hydrocarbon_degradation,_aromatic_compound_degradation,_hydrocarbon_degradation	NA	NA	0.003295	NA	NA	NA	NA	NA	NA	NA	34.667	34.667	NA	mesophilic	NA	NA	NA	6.8	6.8	NA	NA	NA	NA	NA	NA	non-halophilic	NA	non-halophilic	NA	Endotherm	NA	NA	NA	Host_Body_Product	Fluids	Blood	Host_Body_Product	Fluids	Blood
1509_Clostridium_sporogenes	NA	NA	NA	1.35	NA	NA	NA	NA	NA	NA	NA	22.2581	22.2581	NA	NA	bacillus	bacillus	bacillus	NA	NA	NA	NA	NA	1.75	NA	NA	positive	positive	positive	yes	yes	yes	NA	yes	yes	yes	NA	NA	NA	NA	anaerobe	NA	anaerobe	NA	anaerobe	NA	aminoacid_degradation,_aromatic_compound_degradation,_fermentation	1	NA	0.003226	NA	45	45	NA	25	25	37	36.8	36.6	20	mesophilic	NA	NA	NA	6.8	6.8	NA	NA	NA	NA	NA	NA	NA	NA	NA	NA	Endotherm	NA	NA	NA	Host_Body-Site	Gastrointestinal_tract	NA	Host_Body-Site	Gastrointestinal_tract	NA
866564_Polaromonas_glacialis	0.897214	0.894427	0.9	0.7	0.69641	0.69282	0.7	1.25	0.781727	1.94677	7.78309	0.259106	0.268083	0.250129	0.128484	coccus	coccus	coccus	coccus	circular	NA	NA	NA	14	NA	NA	negative	negative	NA	NA	NA	NA	NA	no	no	no	NA	NA	NA	NA	aerobe	obligate_aerobe	aerobe	NA	aerobe	obligate_aerobe	nitrate_reduction	NA_no	NA	0.003413	NA	NA	NA	NA	NA	NA	NA	NA	NA	NA	NA	NA	NA	NA	NA	NA	NA	1	0	0.5	NA	NA	NA	NA	NA	NA	Other	NA	NA	NA	NA	NA	NA	NA	NA	NA
367474_Caenimonas_koreensis	1.4	1.4	1.4	NA	0.5	0.5	0.5	NA	0.77334	2.19911	9.08108	0.242164	NA	0.242164	0.110119	bacillus	bacillus	NA	bacillus	NA	NA	NA	NA	NA	NA	NA	negative	negative	NA	NA	NA	NA	NA	no	no	NA	NA	NA	NA	NA	NA	NA	aerobe	NA	aerobe	NA	NA	NA	NA	NA	NA	35	35	NA	10	10	30	30	NA	25	NA	8	7	7.5	7.5	NA	NA	NA	NA	NA	NA	NA	NA	NA	NA	NA	NA	Engineered	Waste	Activated_sludge	Engineered	Waste	Activated_sludge	NA	NA	NA
541095_Corynebacterium_lubricantis	1	NA	1	1	NA	NA	NA	NA	NA	NA	NA	0.523599	0.523599	NA	NA	bacillus	bacillus	bacillus	NA	NA	NA	NA	NA	12	NA	NA	positive	positive	positive	no	no	no	NA	no	no	no	NA	NA	NA	NA	aerobe	microaerophile	aerobe	microaerophile	aerobe	microaerophile	NA	NA_no	NA	0.003311	NA	NA	NA	NA	NA	NA	NA	27.5	27.5	NA	NA	NA	NA	7.2	7.1665	7.133	NA	NA	NA	NA	NA	NA	NA	NA	NA	NA	Other	Engineered	Industrial	Engineered_product	Engineered	Industrial	Engineered_product	NA	NA	NA
1299_Deinococcus_radiodurans	NA	NA	NA	2	NA	NA	NA	NA	NA	NA	NA	4.18879	4.18879	NA	NA	coccus	coccus	coccus	NA	NA	2.297	5.876	0.301762	2	0.348265	0.347863	positive	positive	positive	NA	no	no	NA	no	no	no	NA	NA	NA	NA	aerobe	NA	aerobe	microaerophile	aerobe	microaerophile	NA	NA_no	NA	0.003282	NA	NA	NA	NA	NA	NA	NA	33.5	33.5	NA	mesophilic	NA	NA	NA	NA	NA	NA	NA	NA	0	NA	NA	NA	NA	NA	NA	Other	Engineered	Industrial	Engineered_product	Engineered	NA	NA	Engineered	Food_production	NA
322596_Dermacoccus_abyssi	1.09545	1.09545	NA	NA	1.12272	1.09545	1.15	NA	1.09545	3.76991	5.47723	0.688288	NA	0.688288	0.182574	NA	coccus	NA	coccus	NA	NA	NA	NA	12	NA	NA	positive	positive	NA	yes	yes	NA	NA	no	no	NA	NA	NA	NA	NA	NA	NA	aerobe	NA	aerobe	NA	NA	NA_no	NA	NA	37	37	37	10	10	10	28	28	NA	27	NA	NA	NA	7	7	NA	NA	NA	NA	NA	NA	NA	NA	NA	NA	NA	NA	Environmental	Aquatic	NA	Environmental	Aquatic	NA	NA	NA	NA
259354_Desulfatibacillum_alkenivorans	2.5869	2.32379	2.85	NA	0.68	0.68	0.68	NA	1.13304	4.96427	6.51814	0.761608	NA	0.761608	0.153418	bacillus	bacillus	NA	bacillus	NA	NA	NA	NA	5	NA	NA	negative	negative	NA	no	no	NA	NA	no	no	NA	NA	NA	NA	NA	NA	NA	anaerobe	NA	anaerobe	NA	NA	NA_no	NA	NA	38	38	38	22	22	22	29	29	NA	16	NA	8	6.2	6.8	6.8	NA	NA	NA	NA	NA	NA	NA	NA	NA	NA	NA	NA	NA	NA	NA	NA	NA	NA	NA	NA	NA
159728_Desulfovibrio_cuneatus	NA	NA	NA	0.5	NA	NA	NA	NA	NA	NA	NA	0.418879	0.418879	NA	NA	NA	vibrio	vibrio	NA	NA	22	38.04	0.031507	NA	-0.594063	-0.588303	NA	negative	negative	NA	NA	NA	NA	NA	yes	yes	NA	NA	NA	NA	anaerobe	NA	anaerobe	NA	anaerobe	NA	sulfur_reduction,_thiosulfate_reduction,_sulfite_oxidation_dark,_fermentation,_hydrogen_oxidation_dark,_sulfate_reduction	NA	NA	0.003323	NA	33	33	NA	0	0	28	28	28	33	psychrotolerant	NA	NA	NA	NA	NA	NA	NA	NA	NA	NA	NA	NA	NA	NA	NA	Other	Environmental	Aquatic	Sediment	Environmental	Aquatic	Sediment	Environmental	Aquatic	Sediment
513050_Dictyoglomus_turgidum	17.3205	17.3205	NA	0.35	0.34641	0.34641	NA	NA	1.45762	18.8496	11.6245	1.76727	1.913	1.62154	0.086025	NA	bacillus	bacillus	bacillus	NA	NA	NA	NA	NA	NA	NA	negative	NA	positive	NA	no	no	NA	NA	NA	NA	NA	NA	NA	NA	anaerobe	NA	anaerobe	obligate_anaerobe	anaerobe	obligate_anaerobe	ligninolysis,_xylan_degradation,_cellulose_degradation	NA	NA	0.002874	NA	NA	NA	NA	NA	NA	75	75	75	NA	thermophilic	NA	NA	NA	NA	NA	NA	NA	NA	NA	NA	NA	NA	NA	NA	NA	Thermal	Environmental	NA	NA	Environmental	Aquatic	Thermal_spring	Environmental	Aquatic	Thermal_spring
2369_Arhodomonas_aquaeolei	NA	NA	NA	0.9	NA	NA	NA	NA	NA	NA	NA	1.24054	1.24054	NA	NA	bacillus	bacillus	bacillus	NA	NA	NA	NA	NA	NA	NA	NA	negative	negative	negative	NA	no	no	NA	yes	yes	yes	NA	NA	NA	NA	aerobe	NA	NA	NA	aerobe	NA	nitrate_reduction,_aerobic_chemo_heterotrophy,_urea_degradation	NA	NA	0.003268	NA	45	45	NA	20	20	33.5	35.25	37	25	mesophilic	NA	NA	NA	8	8	NA	NA	NA	NA	NA	NA	halophilic	NA	halophilic	NA	Other	NA	NA	NA	Engineered	Contamination	Oil_(Fuel)	Engineered	Contamination	Oil_(Fuel)
665914_Mixta_gaviniae	2.5	NA	2.5	1	1	NA	1	NA	NA	NA	NA	1.7017	1.7017	NA	NA	bacillus	bacillus	bacillus	NA	NA	NA	NA	NA	NA	NA	NA	negative	negative	negative	NA	no	no	NA	yes	yes	yes	NA	NA	NA	NA	aerobe	facultative_anaerobe	aerobe	facultative_anaerobe	aerobe	facultative_anaerobe	NA	NA	NA	0.003226	41.5	41.5	NA	7	7	NA	37	37	37	NA	mesophilic	NA	NA	NA	NA	NA	NA	NA	NA	NA	NA	NA	NA	NA	NA	NA	Other	NA	NA	NA	Engineered	Food_production	NA	Engineered	Food_production	NA
614_Serratia_liquefaciens	NA	NA	NA	NA	NA	NA	NA	NA	NA	NA	NA	NA	NA	NA	NA	bacillus	bacillus	bacillus	NA	NA	NA	NA	NA	NA	NA	NA	negative	negative	negative	NA	no	no	NA	yes	yes	yes	NA	NA	NA	NA	aerobe	facultative_anaerobe	aerobe	facultative_anaerobe	aerobe	facultative_anaerobe	chitin_degradation,_cellulose_degradation	NA	NA	0.0033	35.5	35.5	NA	15.5	15.5	NA	30	28	26	NA	mesophilic	NA	NA	NA	6.8	6.8	NA	NA	NA	NA	NA	NA	halophilic	moderately_halophilic	halophilic	moderately_halophilic	Endotherm	NA	NA	NA	Host_Body-Site	Oral_cavity_and_airways	NA	Host_Body-Site	Oral_cavity_and_airways	NA
312277_Flavobacterium_indicum	NA	NA	NA	0.15	NA	NA	NA	NA	NA	NA	NA	0.034459	0.034459	NA	NA	bacillus	bacillus	bacillus	NA	NA	NA	NA	NA	NA	NA	NA	negative	negative	negative	NA	no	no	NA	no	no	no	NA	NA	NA	NA	aerobe	NA	aerobe	obligate_aerobe	aerobe	obligate_aerobe	NA	NA	NA	0.003279	NA	42	42	NA	15	15	30	33.5	37	27	NA	NA	NA	NA	NA	NA	NA	NA	NA	NA	NA	NA	NA	NA	NA	NA	Thermal	Environmental	Aquatic	Thermal_spring	Environmental	Aquatic	Thermal_spring	Environmental	Aquatic	Thermal_spring
361581_Tenacibaculum_discolor	16	16	16	NA	0.5	0.5	0.5	NA	1.81079	25.1327	8.08421	3.10887	NA	3.10887	0.123698	bacillus	bacillus	NA	bacillus	NA	NA	NA	NA	2	NA	NA	negative	negative	NA	NA	NA	NA	NA	yes	yes	NA	non_flagellar_motility	gliding	NA	NA	NA	NA	aerobe	NA	aerobe	NA	NA	NA_no	NA	NA	38	38	38	14	14	14	27.5	27.5	NA	24	NA	8	6	7	7	NA	NA	NA	NA	NA	NA	NA	NA	NA	NA	NA	NA	NA	NA	NA	NA	NA	NA	NA	NA	NA
293091_Haloquadratum_walsbyi	NA	NA	NA	0.2	NA	NA	NA	NA	NA	NA	NA	NA	NA	NA	NA	NA	square	square	NA	NA	24	77.976	0.028881	NA	-0.726647	-0.734001	NA	negative	negative	NA	no	no	NA	NA	no	no	NA	NA	NA	NA	aerobe	NA	NA	NA	aerobe	NA	NA	NA	NA	0.003226	NA	45	45	NA	25	25	37	41	45	20	NA	NA	NA	NA	6.75	6.75	NA	NA	NA	NA	NA	NA	halophilic	extremely_halophilic	halophilic	extremely_halophilic	Other	NA	NA	NA	Environmental	Aquatic	Non-marine_Saline_and_Alkaline	Environmental	Aquatic	Non-marine_Saline_and_Alkaline
2257_Natronomonas_pharaonis	NA	NA	NA	NA	NA	NA	NA	NA	NA	NA	NA	NA	NA	NA	NA	bacillus	bacillus	NA	NA	NA	5.069	21.274	0.136742	NA	-0.082782	-0.093106	negative	negative	negative	NA	no	no	NA	yes	yes	yes	NA	NA	NA	NA	aerobe	NA	NA	NA	aerobe	NA	NA	NA	NA	0.003195	NA	55	55	NA	25	25	NA	NA	NA	30	NA	NA	NA	NA	8.5	8.5	NA	NA	NA	NA	NA	NA	halophilic	moderately_halophilic	halophilic	moderately_halophilic	Fresh	Environmental	Aquatic	NA	Environmental	Aquatic	Groundwater	Environmental	Aquatic	Groundwater
13769_Natrialba_magadii	NA	NA	NA	0.8	NA	NA	NA	NA	NA	NA	NA	1.37392	1.37392	NA	NA	bacillus	bacillus	bacillus	NA	NA	NA	NA	NA	NA	NA	NA	negative	negative	negative	NA	no	no	NA	yes	yes	yes	NA	NA	NA	NA	aerobe	NA	NA	NA	aerobe	NA	NA	NA	NA	0.003226	NA	50	50	NA	20	20	NA	38.5	38.5	30	mesophilic	NA	NA	NA	9.5	9.5	NA	NA	NA	NA	NA	NA	halophilic	extremely_halophilic	halophilic	extremely_halophilic	Fresh	NA	NA	NA	Environmental	Aquatic	Groundwater	Environmental	Aquatic	Groundwater
447567_Halomonas_andesensis	3	3	3	NA	1.3	1.3	1.3	NA	1.86688	12.2522	3.5964	3.40679	NA	3.40679	0.278056	bacillus	bacillus	NA	bacillus	NA	NA	NA	NA	NA	NA	NA	negative	negative	NA	NA	NA	NA	NA	yes	yes	NA	NA	NA	NA	NA	NA	NA	aerobe	NA	aerobe	NA	NA	NA	NA	NA	41	43	45	17	10.5	4	30.25	30.25	NA	41	NA	11	6	7.5	7.5	NA	alkaliphile	20	0.5	6.125	NA	NA	NA	NA	NA	NA	NA	NA	NA	NA	NA	NA	NA	NA	NA	NA
202747_Sulfurimonas_autotrophica	NA	NA	NA	0.75	NA	NA	NA	NA	NA	NA	NA	0.773126	0.773126	NA	NA	NA	bacillus	bacillus	NA	NA	NA	NA	NA	NA	NA	NA	NA	negative	negative	NA	no	no	NA	NA	yes	yes	NA	NA	NA	NA	aerobe	microaerophile	aerobe	microaerophile	aerobe	microaerophile	sulfur_oxidation_dark,_thiosulfate_oxidation_dark,_sulfur_oxidation	NA	NA	0.003367	NA	40	40	NA	10	10	24	24.25	24.5	30	NA	NA	NA	NA	6.75	6.75	NA	NA	NA	NA	NA	NA	NA	NA	NA	NA	Marine	Environmental	Aquatic	NA	Environmental	Aquatic	Marine	Environmental	Aquatic	Marine
35701_Heliomicrobium_modesticaldum	NA	NA	NA	0.9	NA	NA	NA	NA	NA	NA	NA	3.46714	3.46714	NA	NA	NA	bacillus	bacillus	NA	NA	1.92	17.644	0.361014	NA	0.223618	0.207854	NA	negative	negative	NA	yes	yes	NA	NA	yes	yes	NA	NA	NA	NA	anaerobe	NA	anaerobe	NA	anaerobe	NA	nitrogen_fixation	NA	NA	0.003086	NA	56	56	NA	30	30	50	50.5	51	26	thermophilic	NA	NA	NA	NA	NA	NA	NA	NA	NA	NA	NA	NA	NA	NA	NA	Thermal	Environmental	NA	NA	Environmental	Aquatic	Thermal_spring	Environmental	Aquatic	Thermal_spring
931534_Lentilactobacillus_senioris	4.33114	3.16228	5.5	0.7	0.7	0.7	0.7	NA	1.29122	6.95421	6.16951	1.57702	2.02685	1.12719	0.162087	bacillus	bacillus	bacillus	bacillus	NA	NA	NA	NA	NA	NA	NA	positive	positive	positive	no	no	no	NA	no	no	no	NA	NA	NA	NA	aerobe	microaerophile	aerobe	NA	aerobe	microaerophile	NA	NA	NA	0.003226	NA	NA	NA	NA	NA	NA	37	37	NA	NA	NA	NA	NA	NA	NA	NA	NA	NA	NA	NA	NA	NA	NA	NA	NA	NA	Endotherm	NA	NA	NA	Host	NA	NA	Host	NA	NA
2162_Methanobacterium_formicicum	5.47723	5.47723	NA	0.6	0.565685	0.565685	NA	NA	1.36415	9.73387	7.32318	1.83798	2.34677	1.32919	0.136553	NA	bacillus	bacillus	bacillus	NA	NA	NA	NA	NA	NA	NA	NA	negative	negative	NA	NA	NA	NA	NA	no	no	NA	NA	NA	NA	anaerobe	NA	anaerobe	NA	anaerobe	NA	carbonmonoxide_reduction,_methanogenesis,_methanogenesis_H2CO2	NA	NA	0.003226	NA	45	45	NA	37	37	37	38	39	8	mesophilic	NA	NA	NA	7.15	7.15	NA	NA	NA	NA	NA	NA	NA	NA	NA	NA	Other	NA	NA	NA	Host	NA	NA	Host	NA	NA
118126_Methanoculleus_chikugoensis	NA	NA	NA	1.5	NA	NA	NA	NA	NA	NA	NA	1.76715	1.76715	NA	NA	NA	coccus	coccus	NA	NA	40.075	57.182	0.017296	11	-0.840897	-0.832718	NA	negative	negative	NA	NA	NA	NA	NA	no	no	NA	NA	NA	NA	anaerobe	NA	anaerobe	NA	anaerobe	NA	methanogenesis	NA_no	NA	0.003337	NA	40	40	NA	15	15	30	27.5	25	25	NA	NA	NA	NA	6.95	6.95	NA	NA	NA	NA	NA	NA	NA	NA	NA	NA	Soil	NA	NA	NA	Environmental	Terrestrial	Soil	Environmental	Terrestrial	Soil
2315_Methanoplanus_limicola	NA	NA	NA	0.2	NA	NA	NA	NA	NA	NA	NA	NA	NA	NA	NA	NA	disc_	disc_	NA	NA	7	28	0.099021	NA	-0.16011	-0.163821	NA	negative	negative	NA	no	no	NA	NA	yes	yes	NA	NA	NA	NA	anaerobe	NA	anaerobe	NA	anaerobe	NA	methanogenesis	NA	NA	0.003257	NA	41	41	NA	17	17	30	35	40	24	NA	NA	NA	NA	7	7	NA	NA	NA	NA	NA	NA	NA	NA	NA	NA	Soil	Environmental	Terrestrial	NA	Environmental	Terrestrial	Soil	Environmental	Terrestrial	Soil
2215_Methanosarcina_vacuolata	1.41421	1.41421	NA	1.5	1.41421	1.41421	NA	NA	1.41421	6.28318	4.24264	1.62405	1.76715	1.48096	0.235702	NA	coccus	coccus	coccus	NA	8.505	28.081	0.081499	NA	-0.275586	-0.282885	NA	NA	NA	NA	NA	NA	NA	NA	no	no	NA	NA	NA	NA	anaerobe	NA	anaerobe	NA	anaerobe	NA	methanogenesis_H2CO2,_methanogenesis_acetoclastic,_methanogenesis	NA	NA	0.003226	NA	42	42	NA	18	18	37	37.5	38	24	NA	NA	NA	NA	7.5	7.5	NA	NA	NA	NA	NA	NA	NA	NA	NA	NA	Other	NA	NA	NA	NA	NA	NA	NA	NA	NA
334852_Methylobacterium_oryzae	2.425	2.425	2.425	NA	0.7	0.7	0.7	NA	1.17225	5.33285	6.32265	0.843452	NA	0.843452	0.158162	bacillus	bacillus	NA	bacillus	NA	NA	NA	NA	NA	NA	NA	negative	negative	NA	no	no	NA	NA	yes	yes	NA	NA	NA	NA	NA	NA	NA	aerobe	NA	aerobe	NA	NA	NA	NA	NA	30	30	30	20	20	20	28	28	NA	10	NA	10	5	6.8	6.8	NA	alkaliphile	2	NA	NA	NA	NA	NA	NA	NA	NA	NA	NA	NA	NA	NA	NA	NA	NA	NA	NA
418223_Methylobacterium_phyllosphaerae	2.25	2.25	2.25	NA	0.64	0.64	0.64	NA	1.0776	4.52389	6.90466	0.655194	NA	0.655194	0.14483	bacillus	bacillus	NA	bacillus	NA	NA	NA	NA	NA	NA	NA	negative	negative	NA	no	no	NA	NA	yes	yes	NA	NA	NA	NA	NA	NA	NA	aerobe	NA	aerobe	NA	NA	NA	NA	NA	30	30	30	20	20	20	28	28	NA	10	NA	9	5	6.8	6.8	NA	alkaliphile	2	NA	NA	NA	NA	NA	NA	NA	NA	NA	NA	NA	NA	NA	NA	NA	NA	NA	NA
478010_Microterricola_pindariensis	NA	NA	NA	NA	NA	NA	NA	NA	NA	NA	NA	NA	NA	NA	NA	bacillus	bacillus	bacillus	NA	NA	NA	NA	NA	NA	NA	NA	positive	positive	positive	no	no	no	NA	yes	yes	yes	NA	NA	NA	NA	aerobe	obligate_aerobe	aerobe	NA	aerobe	obligate_aerobe	NA	NA	NA	0.003322	35	35	NA	4	4	NA	23.5	25.75	28	NA	NA	8	5	7	7	7	NA	4	0	2	NA	NA	NA	NA	NA	NA	Other	Environmental	Terrestrial	NA	Environmental	Terrestrial	NA	NA	NA	NA
582665_Leifsonia_soli	0.75	0.75	0.75	NA	0.45	0.45	0.45	NA	0.566964	1.06029	11.1111	0.095426	NA	0.095426	0.09	bacillus	bacillus	NA	bacillus	NA	NA	NA	NA	12	NA	NA	positive	positive	NA	NA	NA	NA	NA	yes	yes	NA	NA	NA	NA	NA	NA	NA	aerobe	NA	aerobe	NA	NA	NA_no	NA	NA	35	35	35	10	10	10	30	30	NA	25	NA	9	5	6.8	6.8	NA	alkaliphile	6	NA	NA	NA	NA	NA	NA	NA	NA	NA	NA	NA	NA	NA	NA	NA	NA	NA	NA
33883_Microbacterium_arborescens	2.5	2.5	NA	0.9	0.5	0.5	NA	NA	0.956466	3.92699	8.57143	0.6903	0.92245	0.458149	0.116667	bacillus	bacillus	bacillus	bacillus	NA	NA	NA	NA	12	NA	NA	positive	positive	positive	NA	no	no	NA	no	no	no	NA	NA	NA	NA	aerobe	NA	aerobe	NA	aerobe	NA	NA	NA_no	NA	0.003311	NA	NA	NA	NA	NA	NA	NA	27.5	27.5	NA	NA	NA	NA	NA	NA	NA	NA	NA	NA	NA	NA	NA	NA	NA	NA	NA	Soil	Engineered	Industrial	NA	Engineered	NA	NA	Engineered	Agriculture	NA
748908_Alpinimonas_psychrophila	1.15	1.15	1.15	NA	0.35	0.35	0.35	NA	0.574764	1.26449	12.7189	0.099418	NA	0.099418	0.078623	bacillus	bacillus	NA	bacillus	NA	NA	NA	NA	NA	NA	NA	variable	variable	NA	NA	NA	NA	NA	no	no	NA	NA	NA	NA	NA	NA	NA	aerobe	microaerophile	aerobe	microaerophile	NA	NA	NA	NA	20	20	NA	1	1	NA	15	15	NA	NA	NA	NA	NA	7	7	NA	NA	1	0	0.5	NA	NA	NA	NA	NA	NA	NA	Environmental	Terrestrial	NA	Environmental	Terrestrial	NA	NA	NA	NA
519421_Actinocatenispora_rupis	1.25	1.25	1.25	NA	0.45	0.45	0.45	NA	0.69391	1.76715	10.101	0.174947	NA	0.174947	0.099	NA	NA	NA	NA	NA	NA	NA	NA	12	NA	NA	positive	positive	NA	yes	yes	NA	NA	NA	NA	NA	NA	NA	NA	NA	NA	NA	aerobe	NA	aerobe	NA	NA	NA_no	NA	NA	42	42	42	25	25	25	28	28	NA	17	NA	12.1	5.1	7.1	7.1	NA	alkaliphile	NA	NA	NA	NA	NA	NA	NA	NA	NA	NA	Environmental	Terrestrial	NA	Environmental	Terrestrial	NA	NA	NA	NA
307119_Micromonospora_chaiyaphumensis	NA	NA	NA	NA	NA	NA	NA	NA	NA	NA	NA	NA	NA	NA	NA	NA	NA	NA	NA	NA	NA	NA	NA	NA	NA	NA	positive	positive	positive	yes	yes	yes	NA	no	no	no	NA	NA	NA	NA	aerobe	obligate_aerobe	aerobe	NA	aerobe	obligate_aerobe	NA	NA	NA	0.003322	45	45	NA	25	25	NA	27.5	27.5	27.5	NA	NA	9	4	6.5	6.5	NA	alkaliphile	3	NA	NA	NA	NA	NA	NA	NA	NA	Soil	Environmental	Terrestrial	Soil	Environmental	Terrestrial	Soil	Environmental	Terrestrial	Soil
28090_Acinetobacter_lwoffii	NA	NA	NA	NA	NA	NA	NA	NA	NA	NA	NA	NA	NA	NA	NA	bacillus	bacillus	bacillus	NA	circular	NA	NA	NA	1.75	NA	NA	negative	negative	negative	no	no	no	NA	no	no	no	NA	NA	NA	NA	aerobe	NA	aerobe	obligate_aerobe	aerobe	obligate_aerobe	manganese_oxidation,_aliphatic_non_methane_hydrocarbon_degradation,_hydrocarbon_degradation,_aerobic_heterotrophy	1	gamma	0.003263	NA	NA	NA	NA	NA	NA	NA	37	37	NA	mesophilic	11	6	8.25	8.25	NA	alkaliphile	NA	NA	NA	NA	NA	NA	NA	NA	NA	Other	NA	NA	NA	Host_Body-Site	Organ	Skin_or_Nail_or_Hair	Host_Body-Site	Organ	Skin_or_Nail_or_Hair
1766_Mycolicibacterium_fortuitum	3.4641	3.4641	NA	0.75	0.707107	0.707107	NA	NA	1.34282	7.6953	6.06986	1.46224	1.6567	1.26779	0.164749	bacillus	bacillus	bacillus	bacillus	NA	NA	NA	NA	12	NA	NA	positive	positive	positive	NA	no	no	NA	no	no	no	NA	NA	NA	NA	aerobe	NA	aerobe	NA	aerobe	NA	NA	NA_no	NA	0.003231	NA	NA	NA	NA	NA	NA	NA	NA	NA	NA	mesophilic	NA	NA	NA	NA	NA	NA	NA	NA	NA	NA	NA	NA	NA	NA	NA	Other	NA	NA	NA	Host_Body-Site	Organ	Skin_or_Nail_or_Hair	Host_Body-Site	Organ	Skin_or_Nail_or_Hair
34_Myxococcus_xanthus	NA	NA	NA	0.75	NA	NA	NA	NA	NA	NA	NA	2.54027	2.54027	NA	NA	bacillus	bacillus	bacillus	NA	NA	4	8	0.173287	NA	0.135301	0.139208	negative	negative	negative	NA	yes	yes	NA	no	NA	yes	NA	NA	NA	NA	aerobe	obligate_aerobe	NA	NA	aerobe	obligate_aerobe	NA	NA	NA	0.003311	NA	35	35	NA	25	25	NA	23.333	23.333	10	mesophilic	NA	NA	NA	NA	NA	NA	NA	NA	NA	NA	NA	NA	NA	NA	NA	Soil	NA	NA	NA	Environmental	Terrestrial	Soil	Environmental	Terrestrial	Soil
257281_Nocardia_concava	2.25	2.25	2.25	2.25	2.25	2.25	2.25	NA	2.25	15.9043	2.66667	5.96412	NA	5.96412	0.375	bacillus	NA	filament	NA	NA	NA	NA	NA	12	NA	NA	positive	positive	positive	NA	NA	NA	NA	no	no	no	NA	NA	NA	NA	aerobe	obligate_aerobe	aerobe	obligate_aerobe	aerobe	obligate_aerobe	NA	NA_no	NA	0.003311	NA	NA	NA	NA	NA	NA	NA	37	37	NA	NA	NA	NA	NA	NA	NA	NA	NA	NA	NA	NA	NA	NA	NA	NA	NA	Other	Host	Human	NA	NA	NA	NA	Host_Body-Site	Organ	Skin_or_Nail_or_Hair
252230_Nocardioides_ganghwensis	2.7	2.7	2.7	NA	0.45	0.45	0.45	NA	0.918372	3.81704	9.41177	0.40556	NA	0.40556	0.10625	bacillus	bacillus	NA	bacillus	NA	NA	NA	NA	NA	NA	NA	positive	positive	NA	no	no	NA	NA	no	no	NA	NA	NA	NA	NA	NA	NA	aerobe	obligate_aerobe	aerobe	obligate_aerobe	NA	NA_no	NA	NA	NA	40	40	NA	10	10	NA	NA	NA	30	NA	10	6	7	7	NA	alkaliphile	NA	NA	NA	NA	NA	NA	NA	NA	NA	NA	Environmental	NA	NA	Environmental	NA	NA	NA	NA	NA
107709_Opitutus_terrae	0.6	0.6	NA	0.5	0.6	0.6	NA	NA	0.6	1.13097	10	0.089274	0.06545	0.113097	0.1	NA	coccus	coccus	coccus	NA	NA	NA	NA	11	NA	NA	NA	negative	negative	NA	no	no	NA	NA	yes	yes	NA	NA	NA	NA	aerobe	obligate_aerobe	anaerobe	NA	NA	NA	xylan_degradation	NA_no	NA	0.003322	NA	NA	NA	NA	NA	NA	28	28	NA	NA	mesophilic	NA	NA	NA	7.75	7.75	NA	NA	NA	NA	NA	NA	NA	NA	NA	NA	Soil	NA	NA	NA	Engineered	Agriculture	NA	Engineered	Agriculture	NA
45462_Brevibacillus_borstelensis	NA	NA	NA	0.7	NA	NA	NA	NA	NA	NA	NA	1.25716	1.25716	NA	NA	NA	bacillus	bacillus	NA	NA	NA	NA	NA	NA	NA	NA	positive	positive	positive	yes	yes	yes	NA	yes	yes	yes	NA	NA	NA	NA	aerobe	NA	aerobe	obligate_aerobe	aerobe	obligate_aerobe	nitrate_reduction	NA	NA	0.003252	NA	50	50	NA	20	20	NA	42.5	42.5	30	NA	NA	NA	6	6	NA	NA	NA	NA	0	NA	NA	NA	NA	NA	NA	Soil	NA	NA	NA	Environmental	Terrestrial	Soil	Environmental	Terrestrial	Soil
528191_Paenibacillus_xylanexedens	NA	NA	NA	NA	NA	NA	NA	NA	NA	NA	NA	NA	NA	NA	NA	bacillus	bacillus	bacillus	NA	NA	NA	NA	NA	NA	NA	NA	positive	positive	positive	yes	yes	yes	NA	yes	yes	NA	NA	NA	NA	NA	aerobe	NA	NA	NA	aerobe	NA	nitrate_reduction	NA	NA	0.0033	32	32	32	13	13	13	23	23	23	19	NA	8.8	5.7	6	6	6	alkaliphile	NA	NA	NA	NA	NA	NA	NA	NA	NA	Other	NA	NA	NA	Environmental	Aquatic	Sediment	Environmental	Aquatic	Sediment
669462_Paenibacillus_pinihumi	NA	NA	NA	0.7	NA	NA	NA	NA	NA	NA	NA	0.891558	0.891558	NA	NA	bacillus	bacillus	bacillus	NA	NA	NA	NA	NA	NA	NA	NA	positive	positive	positive	yes	yes	yes	NA	yes	yes	yes	flagellar_motility	peritrichous	NA	NA	aerobe	NA	aerobe	NA	aerobe	NA	NA	NA	NA	0.003322	30	33.5	37	25	20	15	27.5	27.5	27.5	22	NA	NA	NA	NA	NA	NA	NA	NA	NA	NA	NA	NA	NA	NA	NA	NA	Other	NA	NA	NA	Host_Body-Site	Plant	Rhizosphere	Host_Body-Site	Plant	Rhizosphere
110500_Pelotomaculum_thermopropionicum	NA	NA	NA	0.75	NA	NA	NA	NA	NA	NA	NA	NA	NA	NA	NA	NA	NA	NA	NA	NA	10.05	113.703	0.06897	11	-0.537145	-0.552882	NA	positive	positive	NA	yes	yes	NA	NA	NA	NA	NA	NA	NA	NA	anaerobe	NA	anaerobe	NA	anaerobe	NA	plastic_degradation,_fermentation,_propionate_oxidation	NA_no	NA	0.003049	NA	65	65	NA	45	45	55	54.6665	54.333	20	thermophilic	NA	NA	NA	9.75	9.75	NA	NA	NA	NA	NA	NA	non-halophilic	NA	non-halophilic	NA	Other	Engineered	NA	NA	Engineered	Waste	Wastewater	Engineered	Waste	Wastewater
122_Gimesia_maris	1.22474	1.22474	NA	1.25	1.22474	1.22474	NA	NA	1.22474	4.71239	4.89898	0.961912	NA	0.961912	0.204124	NA	NA	coccobacillus	coccus	NA	13	26	0.053319	NA	-0.387057	-0.384832	NA	negative	negative	NA	no	no	NA	NA	yes	yes	NA	NA	NA	NA	aerobe	NA	NA	NA	aerobe	NA	NA	NA	NA	0.0033	NA	NA	NA	NA	NA	NA	28	29	30	NA	mesophilic	NA	NA	NA	NA	NA	NA	NA	NA	NA	NA	NA	halophilic	moderately_halophilic	halophilic	moderately_halophilic	Other	Environmental	NA	NA	NA	NA	NA	Host	NA	NA
626933_Odoribacter_laneus	9.2	9.2	9.2	1.3375	1.15	1.15	1.15	NA	2.59576	33.2381	3.62949	12.8362	16.5146	9.15778	0.275521	bacillus	bacillus	bacillus	bacillus	NA	NA	NA	NA	NA	NA	NA	negative	negative	negative	NA	no	no	NA	no	no	no	NA	NA	NA	NA	anaerobe	NA	anaerobe	NA	anaerobe	NA	NA	NA	NA	0.003226	NA	NA	NA	NA	NA	NA	37	37	37	NA	NA	NA	NA	NA	7	7	NA	NA	NA	NA	NA	NA	NA	NA	NA	NA	Endotherm	NA	NA	NA	Host	NA	NA	Host	NA	NA
544645_Butyricimonas_virosa	1.5	1.5	1.5	1	1	1	1	NA	1.20507	4.71239	5.14286	0.916298	0.916298	0.916298	0.194444	bacillus	bacillus	bacillus	bacillus	NA	NA	NA	NA	2	NA	NA	negative	negative	negative	no	no	no	NA	no	no	no	NA	NA	NA	NA	anaerobe	NA	anaerobe	NA	anaerobe	NA	NA	NA_no	NA	0.003226	NA	NA	NA	NA	NA	NA	37	37	NA	NA	NA	NA	NA	NA	NA	NA	NA	NA	NA	NA	NA	NA	NA	NA	NA	NA	Endotherm	NA	NA	NA	Host	NA	NA	Host	NA	NA
228603_Prevotella_shahii	9.15	9.15	9.15	0.6875	0.65	0.65	0.65	NA	1.78228	18.6846	6.3031	3.17743	3.39051	2.96435	0.158652	bacillus	bacillus	bacillus	bacillus	NA	NA	NA	NA	NA	NA	NA	negative	negative	negative	no	no	no	NA	no	no	no	NA	NA	NA	NA	aerobe	obligate_aerobe	anaerobe	NA	NA	NA	NA	NA	NA	0.003226	NA	NA	NA	NA	NA	NA	37	37	NA	NA	NA	NA	NA	NA	NA	NA	NA	NA	NA	NA	NA	NA	NA	NA	NA	NA	Endotherm	NA	NA	NA	Host_Body-Site	Oral_cavity_and_airways	NA	Host_Body-Site	Oral_cavity_and_airways	NA
305719_Prevotella_baroniae	1.3	1.3	1.3	0.6	0.6	0.6	0.6	NA	0.840612	2.45044	7.87879	0.311018	NA	0.311018	0.126923	coccobacillus	coccobacillus	NA	coccobacillus	NA	NA	NA	NA	3.5	NA	NA	negative	negative	negative	NA	no	no	NA	no	no	no	NA	NA	NA	NA	anaerobe	NA	anaerobe	NA	anaerobe	NA	fermentation,_heterotrophic	NA_no	NA	0.003247	NA	NA	NA	NA	NA	NA	37	37	NA	NA	NA	NA	NA	NA	NA	NA	NA	NA	NA	NA	NA	NA	NA	NA	NA	NA	Endotherm	NA	NA	NA	Host_Body-Site	Oral_cavity_and_airways	NA	Host_Body-Site	Oral_cavity_and_airways	NA
425941_Prevotella_nanceiensis	0.75	0.75	0.75	0.4625	0.45	0.45	0.45	NA	0.566964	1.06029	11.1111	0.103013	0.110601	0.095426	0.09	bacillus	bacillus	bacillus	bacillus	NA	NA	NA	NA	NA	NA	NA	negative	negative	negative	no	no	no	NA	no	no	no	NA	NA	NA	NA	anaerobe	NA	anaerobe	NA	anaerobe	NA	heterotrophic	NA	NA	0.003226	NA	NA	NA	NA	NA	NA	37	37	37	NA	NA	NA	NA	NA	NA	NA	NA	NA	NA	NA	NA	NA	NA	NA	NA	NA	Endotherm	NA	NA	NA	Host	NA	NA	Host	NA	NA
454154_Paraprevotella_clara	1.45	1.45	1.45	0.85	0.85	0.85	0.85	NA	1.08133	3.87201	5.84874	0.662025	0.662025	0.662025	0.170977	bacillus	bacillus	bacillus	bacillus	NA	NA	NA	NA	NA	NA	NA	negative	negative	negative	no	no	no	NA	no	no	no	NA	NA	NA	NA	anaerobe	NA	anaerobe	NA	anaerobe	NA	fermentation	NA	NA	0.003226	NA	NA	NA	NA	NA	NA	37	37	37	NA	NA	NA	NA	NA	NA	NA	NA	NA	NA	NA	NA	NA	NA	NA	NA	NA	Endotherm	NA	NA	NA	Host	NA	NA	Host	NA	NA
353_Azotobacter_chroococcum	NA	NA	NA	1.9	NA	NA	NA	NA	NA	NA	NA	12.3808	12.3808	NA	NA	coccobacillus	NA	bacillus	NA	NA	0.45	0.783496	1.54033	2	1.09462	1.10029	negative	negative	negative	NA	no	no	NA	no	no	no	NA	NA	NA	NA	aerobe	NA	aerobe	obligate_aerobe	aerobe	obligate_aerobe	nitrate_reduction,_nitrogen_fixation	NA_no	NA	0.003322	NA	NA	NA	NA	NA	NA	30	28.1	26.2	NA	mesophilic	NA	NA	NA	NA	NA	NA	NA	NA	NA	NA	NA	NA	NA	NA	NA	Other	Environmental	Terrestrial	Soil	NA	NA	NA	Engineered	Waste	Sewage_sludge
254161_Pseudomonas_pachastrellae	1.5	1.5	1.5	0.45	0.45	0.45	0.45	NA	0.742934	2.12058	9.87654	0.214708	0.214708	0.214708	0.10125	bacillus	bacillus	bacillus	bacillus	NA	NA	NA	NA	NA	NA	NA	negative	negative	negative	NA	NA	NA	NA	yes	yes	NA	NA	NA	NA	NA	aerobe	obligate_aerobe	aerobe	obligate_aerobe	aerobe	obligate_aerobe	NA	NA	NA	0.003311	NA	NA	NA	NA	NA	NA	NA	24	24	NA	NA	NA	NA	NA	NA	NA	NA	10	0	5	NA	NA	NA	NA	NA	NA	Ectotherm	NA	NA	NA	Host	NA	NA	Host	NA	NA
531938_Lentzea_atacamensis	NA	NA	NA	NA	NA	NA	NA	NA	NA	NA	NA	NA	NA	NA	NA	NA	bacillus	bacillus	NA	NA	NA	NA	NA	NA	NA	NA	positive	positive	NA	NA	NA	NA	NA	no	no	no	NA	NA	NA	NA	aerobe	obligate_aerobe	aerobe	NA	aerobe	obligate_aerobe	NA	NA	NA	0.003322	40	40	40	20	20	20	30	30	30	20	NA	11	5	7.5	7.5	7.5	alkaliphile	5	4	4.5	NA	NA	NA	NA	NA	NA	Soil	Environmental	Terrestrial	NA	NA	NA	NA	Climate	Hot	Arid
508770_Sciscionella_marina	NA	NA	NA	NA	NA	NA	NA	NA	NA	NA	NA	NA	NA	NA	NA	NA	bacillus	bacillus	NA	NA	NA	NA	NA	NA	NA	NA	positive	positive	positive	NA	NA	NA	NA	NA	NA	NA	NA	NA	NA	NA	aerobe	obligate_aerobe	aerobe	NA	aerobe	obligate_aerobe	NA	NA	NA	0.003322	37	37	37	10	10	10	28	28	28	27	NA	8	6	7	7	7	NA	13	0	5.25	NA	NA	NA	NA	NA	NA	Marine	Environmental	Aquatic	NA	Environmental	Aquatic	Marine	Environmental	Aquatic	Marine
278132_Limimaricola_hongkongensis	NA	NA	NA	NA	NA	NA	NA	NA	NA	NA	NA	NA	NA	NA	NA	bacillus	bacillus	bacillus	NA	NA	NA	NA	NA	NA	NA	NA	negative	negative	negative	no	no	no	NA	NA	no	no	NA	NA	NA	NA	aerobe	NA	aerobe	obligate_aerobe	aerobe	obligate_aerobe	aerobic_chemo_heterotrophy	NA	NA	0.0033	NA	NA	NA	NA	NA	NA	NA	27	27	NA	mesophilic	10	5	7.5	7.5	7.5	alkaliphile	12	1	8	NA	NA	NA	NA	NA	NA	Marine	Environmental	NA	NA	Environmental	Aquatic	Marine	Environmental	Aquatic	Marine
285109_Thioclava_pacifica	NA	NA	NA	NA	NA	NA	NA	NA	NA	NA	NA	NA	NA	NA	NA	bacillus	bacillus	bacillus	NA	NA	NA	NA	NA	2.5	NA	NA	negative	negative	negative	NA	NA	NA	NA	yes	yes	NA	NA	NA	NA	NA	aerobe	obligate_aerobe	aerobe	NA	aerobe	obligate_aerobe	sulfur_compound_oxidation_dark	NA_no	NA	0.003322	47	47	47	15	15	15	31	33	35	32	NA	8.5	6.5	8	8	8	alkaliphile	NA	NA	NA	NA	NA	NA	NA	NA	NA	Other	NA	NA	NA	Environmental	Aquatic	NA	Environmental	Aquatic	NA
86174_Thauera_butanivorans	1.75	1.75	1.75	0.7	0.7	0.7	0.7	NA	1.03687	3.84845	6.59341	0.583682	0.583682	0.583682	0.151667	bacillus	bacillus	bacillus	bacillus	NA	NA	NA	NA	NA	NA	NA	negative	negative	negative	NA	NA	NA	NA	yes	yes	NA	NA	NA	NA	NA	aerobe	NA	aerobe	obligate_aerobe	aerobe	obligate_aerobe	NA	NA	NA	0.0033	NA	NA	NA	NA	NA	NA	NA	NA	NA	NA	NA	NA	NA	NA	NA	NA	NA	NA	NA	NA	NA	NA	NA	NA	NA	NA	Other	Engineered	Waste	Activated_sludge	Engineered	Waste	NA	Engineered	Waste	Sewage_sludge
568392_Nisaea_nitritireducens	2.5	2.5	2.5	NA	0.9	0.9	0.9	NA	1.38782	7.06858	5.05051	1.39958	NA	1.39958	0.198	bacillus	bacillus	NA	bacillus	NA	NA	NA	NA	NA	NA	NA	negative	negative	NA	no	no	NA	NA	yes	yes	NA	NA	NA	NA	NA	NA	NA	aerobe	NA	aerobe	NA	NA	NA	NA	NA	44	44	NA	15	15	NA	30	30	NA	NA	NA	9	5	6	6	NA	alkaliphile	NA	NA	NA	NA	NA	NA	NA	NA	NA	NA	Environmental	Aquatic	NA	Environmental	Aquatic	NA	NA	NA	NA
271096_Shewanella_canadensis	2.5	2.5	2.5	NA	0.7	0.7	0.7	NA	1.18547	5.49779	6.30252	0.872316	NA	0.872316	0.158667	bacillus	bacillus	NA	bacillus	NA	NA	NA	NA	2.5	NA	NA	negative	negative	NA	no	no	NA	NA	yes	yes	NA	NA	NA	NA	NA	NA	NA	aerobe	NA	aerobe	NA	NA	NA_no	NA	NA	25	25	25	4	4	4	10	10	NA	21	NA	NA	NA	NA	NA	NA	NA	NA	NA	NA	NA	NA	NA	NA	NA	NA	NA	Environmental	Aquatic	NA	Environmental	Aquatic	NA	NA	NA	NA
995_Solitalea_canadensis	NA	NA	NA	0.45	NA	NA	NA	NA	NA	NA	NA	NA	NA	NA	NA	bacillus	bacillus	NA	NA	NA	NA	NA	NA	NA	NA	NA	negative	negative	negative	NA	no	no	NA	no	NA	yes	NA	NA	NA	NA	aerobe	facultative_anaerobe	aerobe	facultative_anaerobe	aerobe	facultative_anaerobe	NA	NA_no	NA	0.003344	NA	40	40	NA	10	10	NA	26	26	30	NA	NA	NA	NA	7.5	7.5	NA	NA	NA	0	NA	NA	NA	NA	NA	NA	Soil	Environmental	Terrestrial	Soil	Environmental	Terrestrial	Soil	Environmental	Terrestrial	Soil
237611_Sphingomonas_abaci	2.25	2.25	2.25	NA	0.45	0.45	0.45	NA	0.860819	3.18086	9.52381	0.333991	NA	0.333991	0.105	bacillus	bacillus	NA	bacillus	NA	NA	NA	NA	NA	NA	NA	negative	negative	NA	no	no	NA	NA	no	no	NA	NA	NA	NA	NA	NA	NA	aerobe	obligate_aerobe	aerobe	obligate_aerobe	NA	NA_no	NA	NA	28	28	NA	15	15	NA	23.25	23.25	NA	NA	NA	NA	NA	NA	NA	NA	NA	NA	NA	NA	NA	NA	NA	NA	NA	NA	NA	Engineered	Industrial	Engineered_product	Engineered	Industrial	Engineered_product	NA	NA	NA
1303_Streptococcus_oralis	NA	NA	NA	1.312	1.125	NA	1.125	NA	NA	NA	NA	1.1825	1.1825	NA	NA	coccus	coccus	coccus	NA	NA	NA	NA	NA	1.5	NA	NA	positive	positive	positive	no	no	no	NA	no	no	no	NA	NA	NA	NA	aerobe	facultative_anaerobe	aerobe	microaerophile	aerobe	NA	NA	1	beta	0.003226	NA	NA	NA	NA	NA	NA	NA	37	37	NA	mesophilic	7.5	6	6.75	6.764	6.778	NA	NA	NA	0.79	NA	NA	NA	NA	NA	NA	Endotherm	NA	NA	NA	Host	NA	NA	Host	NA	NA
310781_Streptomyces_guanduensis	NA	NA	NA	NA	NA	NA	NA	NA	NA	NA	NA	NA	NA	NA	NA	bacillus	bacillus	bacillus	NA	NA	NA	NA	NA	NA	NA	NA	positive	positive	positive	yes	yes	yes	NA	no	no	no	NA	NA	NA	NA	aerobe	obligate_aerobe	aerobe	NA	aerobe	obligate_aerobe	NA	NA	NA	0.003322	37	37	NA	20	20	NA	29.25	31.375	33.5	NA	NA	7	4.5	6.5	6.5	NA	NA	NA	NA	NA	NA	NA	NA	NA	NA	NA	Soil	Environmental	Terrestrial	NA	Environmental	Terrestrial	Soil	Environmental	Terrestrial	Soil
277_Meiothermus_ruber	NA	NA	NA	0.65	NA	NA	NA	NA	NA	NA	NA	NA	NA	NA	NA	NA	bacillus	bacillus	NA	NA	1.67	27.093	0.415058	NA	0.213677	0.198542	NA	negative	negative	NA	no	no	NA	NA	no	no	NA	NA	NA	NA	aerobe	NA	NA	NA	aerobe	NA	thiosulfate_oxidation_dark	NA	NA	0.003024	NA	70	70	NA	35	35	50	52.5	55	35	thermophilic	NA	NA	NA	7.8	7.8	NA	NA	NA	NA	NA	NA	non-halophilic	NA	non-halophilic	NA	Thermal	NA	NA	NA	Environmental	Aquatic	Thermal_spring	Environmental	Aquatic	Thermal_spring
271_Thermus_aquaticus	NA	NA	NA	0.65	NA	NA	NA	NA	NA	NA	NA	NA	NA	NA	NA	NA	bacillus	bacillus	NA	NA	0.69	21.626	1.00456	NA	0.475861	0.468277	NA	negative	negative	NA	no	no	NA	NA	no	no	NA	NA	NA	NA	aerobe	facultative_anaerobe	NA	NA	aerobe	facultative_anaerobe	arsenite_oxidation	NA	NA	0.002921	NA	79	79	NA	40	40	70	69.2855	68.571	39	thermophilic	NA	NA	NA	7.65	7.65	NA	NA	NA	NA	NA	NA	NA	NA	NA	NA	Thermal	NA	NA	NA	Environmental	Aquatic	Thermal_spring	Environmental	Aquatic	Thermal_spring
161154_Thermanaeromonas_toyohensis	NA	NA	NA	0.6	NA	NA	NA	NA	NA	NA	NA	0.678584	0.678584	NA	NA	NA	bacillus	bacillus	NA	NA	9.61	307.52	0.072128	NA	-0.674822	-0.681755	NA	positive	positive	NA	yes	yes	NA	NA	no	no	NA	NA	NA	NA	aerobe	obligate_aerobe	anaerobe	NA	NA	NA	thiosulfate_reduction	NA	NA	0.002915	NA	73	73	NA	55	55	70	70	70	18	NA	NA	NA	NA	NA	NA	NA	NA	NA	NA	NA	NA	NA	NA	NA	NA	Other	Environmental	Aquatic	Groundwater	Environmental	Aquatic	Groundwater	Environmental	Aquatic	NA
29323_Thermoanaerobacter_brockii	NA	NA	NA	NA	NA	NA	NA	NA	NA	NA	NA	NA	NA	NA	NA	NA	bacillus	bacillus	NA	NA	0.97	25.493	0.714585	NA	0.38338	0.37138	NA	positive	positive	NA	yes	yes	NA	NA	yes	yes	NA	NA	NA	NA	anaerobe	NA	anaerobe	NA	anaerobe	NA	heterotrophic	NA	NA	0.002967	NA	75	75	NA	40	40	65	64.028	63.056	35	thermophilic	NA	NA	NA	7.3	7.3	NA	NA	NA	NA	NA	NA	NA	NA	NA	NA	Fresh	Environmental	Aquatic	NA	Environmental	Aquatic	Freshwater	Environmental	Aquatic	Freshwater
149715_Marinitoga_piezophila	NA	NA	NA	NA	NA	NA	NA	NA	NA	NA	NA	NA	NA	NA	NA	NA	bacillus	bacillus	NA	NA	0.37	8.314	1.87337	NA	0.792597	0.781229	NA	negative	negative	NA	no	no	NA	NA	yes	yes	NA	NA	NA	NA	anaerobe	NA	anaerobe	NA	anaerobe	NA	sulfur_reduction	NA	NA	0.002959	NA	70	70	NA	45	45	65	65.8335	66.667	25	thermophilic	NA	NA	NA	6	6	NA	NA	NA	NA	NA	NA	NA	NA	NA	NA	Thermal	Environmental	Aquatic	NA	Environmental	Aquatic	Hydrothermal_vent	Environmental	Aquatic	Hydrothermal_vent
55504_Sporomusa_silvacetica	NA	NA	NA	0.7	NA	NA	NA	NA	NA	NA	NA	1.25716	1.25716	NA	NA	NA	bacillus	bacillus	NA	NA	14	28	0.049511	NA	-0.398292	-0.392622	NA	positive	positive	NA	yes	yes	NA	NA	yes	yes	NA	NA	NA	NA	aerobe	obligate_aerobe	anaerobe	NA	NA	NA	methanol_oxidation,_methylotrophy	NA	NA	0.003322	NA	35	35	NA	10	10	25	27.5	30	25	NA	NA	NA	NA	NA	NA	NA	NA	NA	NA	NA	NA	NA	NA	NA	NA	Soil	Environmental	Terrestrial	NA	Environmental	Terrestrial	Soil	Environmental	Terrestrial	Soil
64160_Desulfurobacterium_thermolithotrophum	NA	NA	NA	NA	NA	NA	NA	NA	NA	NA	NA	NA	NA	NA	NA	NA	bacillus	bacillus	NA	NA	1.56	48.22	0.444325	NA	0.117395	0.110209	NA	negative	negative	NA	no	no	NA	NA	yes	yes	NA	NA	NA	NA	anaerobe	NA	anaerobe	NA	anaerobe	NA	sulfite_reduction,_thiosulfate_reduction,_sulfur_reduction	NA	NA	0.002918	NA	75	75	NA	40	40	70	70	70	35	thermophilic	NA	NA	NA	6	6	NA	NA	NA	NA	NA	NA	NA	NA	NA	NA	Thermal	Environmental	Aquatic	NA	Environmental	Aquatic	Hydrothermal_vent	Environmental	Aquatic	Hydrothermal_vent
44676_Geothrix_fermentans	1.41421	1.41421	NA	0.1	0.1	0.1	NA	NA	0.274631	0.444288	40.9656	0.011182	0.011519	0.010845	0.024411	NA	bacillus	bacillus	bacillus	NA	NA	NA	NA	5	NA	NA	NA	negative	negative	NA	no	no	NA	NA	no	no	NA	NA	NA	NA	anaerobe	NA	anaerobe	NA	anaerobe	NA	aromatic_compound_degradation,_manganese_reduction,_nitrate_reduction,_aromatic_hydrocarbon_degradation,_fermentation,_hydrocarbon_degradation,_iron_reduction	NA_no	NA	0.003268	NA	NA	NA	NA	NA	NA	35	35	35	NA	NA	NA	NA	NA	NA	NA	NA	NA	NA	NA	NA	NA	NA	NA	NA	NA	Other	NA	NA	NA	Environmental	Aquatic	Sediment	Environmental	Aquatic	Sediment
264027_Algoriphagus_marincola	NA	NA	NA	0.5	NA	NA	NA	NA	NA	NA	NA	0.458149	0.458149	NA	NA	bacillus	bacillus	bacillus	NA	NA	NA	NA	NA	NA	NA	NA	negative	negative	negative	NA	no	no	NA	no	no	no	NA	NA	NA	NA	aerobe	NA	aerobe	NA	aerobe	NA	NA	NA	NA	0.003247	37	37	NA	30	30	NA	33.5	35.25	37	NA	mesophilic	NA	NA	NA	NA	NA	NA	NA	NA	NA	NA	NA	halophilic	NA	halophilic	NA	Marine	Environmental	Aquatic	Marine	Environmental	Aquatic	Marine	Environmental	Aquatic	Marine
108007_Thermanaerovibrio_velox	NA	NA	NA	0.55	NA	NA	NA	NA	NA	NA	NA	0.609796	0.609796	NA	NA	NA	bacillus	bacillus	NA	NA	63.29	1005.64	0.010952	NA	-1.38816	-1.40247	NA	negative	negative	NA	no	no	NA	NA	yes	yes	NA	NA	NA	NA	aerobe	obligate_aerobe	anaerobe	NA	NA	NA	sulfur_reduction	NA	NA	0.003003	NA	70	70	NA	45	45	60	61.25	62.5	25	NA	NA	NA	NA	7.3	7.3	NA	NA	NA	NA	NA	NA	NA	NA	NA	NA	Thermal	NA	NA	NA	Environmental	Aquatic	Thermal_spring	Environmental	Aquatic	Thermal_spring
419479_Jiangella_alkaliphila	NA	NA	NA	NA	NA	NA	NA	NA	NA	NA	NA	NA	NA	NA	NA	NA	NA	NA	NA	NA	NA	NA	NA	12	NA	NA	positive	positive	positive	NA	NA	NA	NA	NA	NA	NA	NA	NA	NA	NA	aerobe	obligate_aerobe	aerobe	NA	aerobe	obligate_aerobe	NA	NA_no	NA	0.003322	37	37	37	20	20	20	29	29.5	30	17	mesophilic	10.1	6.1	9.1	9.1	9.1	alkaliphile	3	NA	NA	NA	NA	NA	NA	NA	NA	Soil	Environmental	Terrestrial	NA	Environmental	Terrestrial	Soil	Environmental	Terrestrial	Soil
437898_Sutterella_parvirubra	1.2	1.2	1.2	0.7	0.7	0.7	0.7	NA	0.892322	2.63894	7.0936	0.372017	0.372017	0.372017	0.140972	coccobacillus	coccobacillus	coccobacillus	coccobacillus	NA	NA	NA	NA	1.5	NA	NA	negative	negative	negative	no	no	no	NA	no	no	no	NA	NA	NA	NA	anaerobe	NA	anaerobe	NA	anaerobe	NA	NA	NA_no	NA	0.003226	NA	NA	NA	NA	NA	NA	37	37	NA	NA	NA	NA	NA	NA	NA	NA	NA	NA	NA	NA	NA	NA	NA	NA	NA	NA	Endotherm	NA	NA	NA	Host	NA	NA	Host	NA	NA
630403_Tomitella_biformata	NA	NA	NA	NA	NA	NA	NA	NA	NA	NA	NA	NA	NA	NA	NA	coccobacillus	coccobacillus	NA	NA	NA	NA	NA	NA	12	NA	NA	positive	positive	positive	no	no	no	NA	NA	NA	NA	NA	NA	NA	NA	aerobe	obligate_aerobe	aerobe	NA	aerobe	obligate_aerobe	NA	NA_no	NA	0.003413	NA	27	27	NA	-5	-5	20	20	20	32	NA	10	5	7.5	7.5	NA	alkaliphile	2.5	NA	NA	NA	NA	NA	NA	NA	NA	Soil	Environmental	Aquatic	Ice	Environmental	NA	NA	Environmental	Terrestrial	Permafrost
447471_Simiduia_agarivorans	3.5	NA	3.5	0.525	0.5	NA	0.5	NA	NA	NA	NA	0.800959	0.800959	NA	NA	bacillus	bacillus	bacillus	NA	circular	NA	NA	NA	NA	NA	NA	negative	negative	negative	NA	no	no	NA	NA	NA	NA	NA	NA	NA	NA	aerobe	NA	aerobe	NA	aerobe	NA	nitrate_reduction	NA_no	NA	0.003322	NA	40	40	NA	15	15	NA	32.5	32.5	25	NA	NA	NA	NA	NA	NA	alkaliphile	NA	NA	NA	NA	NA	NA	NA	NA	NA	Marine	Environmental	NA	NA	Environmental	Aquatic	Marine	Environmental	Aquatic	Marine
569599_Umboniibacter_marinipuniceus	2	2	2	NA	0.5	0.5	0.5	NA	0.882587	3.14159	8.72727	0.359974	NA	0.359974	0.114583	bacillus	bacillus	NA	bacillus	NA	NA	NA	NA	NA	NA	NA	negative	negative	NA	NA	NA	NA	NA	no	no	NA	NA	NA	NA	NA	NA	NA	aerobe	NA	aerobe	NA	NA	NA	NA	NA	33	33	33	5	5	5	26.5	26.5	NA	28	NA	10	6.5	8.25	8.25	NA	alkaliphile	5	2	2.75	NA	NA	NA	NA	NA	NA	NA	NA	NA	NA	NA	NA	NA	NA	NA	NA
990371_Daejeonella_rubra	NA	NA	NA	NA	NA	NA	NA	NA	NA	NA	NA	NA	NA	NA	NA	bacillus	bacillus	bacillus	NA	NA	NA	NA	NA	NA	NA	NA	negative	negative	NA	no	no	no	NA	NA	no	no	NA	NA	NA	NA	aerobe	obligate_aerobe	aerobe	NA	aerobe	obligate_aerobe	NA	NA	NA	0.003436	36	30.5	25	1	1	1	20.5	20.5	NA	24	NA	NA	NA	7	7	7	NA	1	0	0.5	NA	NA	NA	NA	NA	NA	Soil	NA	NA	NA	Environmental	Terrestrial	Soil	Environmental	Terrestrial	Soil
1111760_Streptococcus_troglodytae	0.6	0.6	0.6	0.6	0.6	0.6	0.6	NA	0.6	1.13097	10	0.113097	0.113097	0.113097	0.1	coccus	coccus	coccus	coccus	NA	NA	NA	NA	1.5	NA	NA	positive	positive	NA	no	no	no	NA	NA	NA	NA	NA	NA	NA	NA	aerobe	NA	aerobe	microaerophile	aerobe	microaerophile	NA	NA_no	NA	0.003226	NA	NA	NA	NA	NA	NA	35	35	NA	NA	NA	NA	NA	NA	NA	NA	NA	NA	NA	NA	NA	NA	NA	NA	NA	NA	Endotherm	NA	NA	NA	Host_Body-Site	Oral_cavity_and_airways	NA	Host_Body-Site	Oral_cavity_and_airways	NA
871327_Parabacteroides_chinchillae	8.5	8.5	8.5	1.2	1.2	1.2	1.2	NA	2.59605	32.0442	3.49794	9.16088	9.16088	9.16088	0.285882	bacillus	bacillus	bacillus	bacillus	NA	NA	NA	NA	1.75	NA	NA	negative	negative	NA	no	no	no	NA	no	no	no	NA	NA	NA	NA	anaerobe	NA	anaerobe	NA	anaerobe	NA	NA	NA_no	NA	0.003226	NA	NA	NA	NA	NA	NA	37	37	37	NA	NA	NA	NA	NA	NA	NA	NA	NA	NA	NA	NA	NA	NA	NA	NA	NA	Endotherm	NA	NA	NA	Host	NA	NA	Host	NA	NA
1193682_Actinokineospora_bangkokensis	NA	NA	NA	NA	NA	NA	NA	NA	NA	NA	NA	NA	NA	NA	NA	bacillus	bacillus	bacillus	NA	NA	NA	NA	NA	NA	NA	NA	positive	positive	NA	yes	yes	yes	NA	no	no	no	NA	NA	NA	NA	aerobe	obligate_aerobe	aerobe	NA	aerobe	obligate_aerobe	NA	NA	NA	0.003322	39	39	NA	12	12	NA	26.75	26.75	NA	NA	NA	11	4	7.5	7.5	NA	alkaliphile	3	1	2	NA	NA	NA	NA	NA	NA	Soil	NA	NA	NA	Environmental	Terrestrial	Soil	Environmental	Terrestrial	Soil
1197950_Ciceribacter_lividus	1.5	1.5	1.5	NA	0.4	0.4	0.4	NA	0.689643	1.88496	10.9756	0.17174	NA	0.17174	0.091111	bacillus	bacillus	NA	bacillus	NA	NA	NA	NA	NA	NA	NA	negative	negative	NA	NA	NA	NA	NA	yes	yes	NA	NA	NA	NA	NA	NA	NA	aerobe	NA	aerobe	NA	NA	NA	NA	NA	37	37	37	25	25	25	29.5	29.5	NA	12	NA	8.5	6	7	7	NA	alkaliphile	2	0	1	NA	NA	NA	NA	NA	NA	NA	NA	NA	NA	NA	NA	NA	NA	NA	NA
1155944_Marininema_halotolerans	NA	NA	NA	NA	NA	NA	NA	NA	NA	NA	NA	NA	NA	NA	NA	NA	NA	NA	NA	NA	NA	NA	NA	NA	NA	NA	positive	positive	NA	yes	yes	yes	NA	NA	NA	NA	NA	NA	NA	NA	aerobe	obligate_aerobe	aerobe	NA	aerobe	obligate_aerobe	NA	NA	NA	0.003322	42	42	42	25	25	25	30.75	29.375	28	17	NA	8	6	7	7	7	NA	10	0	5	NA	NA	NA	NA	NA	NA	Marine	Environmental	Aquatic	NA	Environmental	Aquatic	Marine	Environmental	Aquatic	Marine
1341696_Rehaibacterium_terrae	0.25	0.25	0.25	NA	0.15	0.15	0.15	NA	0.188988	0.11781	33.3333	0.003534	NA	0.003534	0.03	bacillus	bacillus	NA	bacillus	NA	NA	NA	NA	NA	NA	NA	negative	negative	NA	NA	NA	NA	NA	NA	NA	NA	NA	NA	NA	NA	NA	NA	aerobe	NA	aerobe	NA	NA	NA	NA	NA	55	55	55	30	30	30	45	45	NA	25	NA	10	7	8	8	NA	alkaliphile	3	0	0.5	NA	NA	NA	NA	NA	NA	NA	Environmental	NA	NA	Environmental	NA	NA	NA	NA	NA
391948_Lutimaribacter_pacificus	1.1	1.1	1.1	NA	0.65	0.65	0.65	NA	0.824165	2.24624	7.66328	0.293117	NA	0.293117	0.130492	bacillus	bacillus	NA	bacillus	NA	NA	NA	NA	2.5	NA	NA	negative	negative	NA	NA	NA	NA	NA	no	no	NA	NA	NA	NA	NA	NA	NA	NA	NA	NA	NA	NA	NA_no	NA	NA	41	41	41	10	10	10	27.5	27.5	NA	31	NA	11	6.5	8.75	8.75	NA	alkaliphile	NA	NA	2.5	NA	NA	NA	NA	NA	NA	NA	Engineered	NA	NA	Engineered	NA	NA	NA	NA	NA
1193621_Vogesella_alkaliphila	3	3	3	NA	0.55	0.55	0.55	NA	1.08522	5.18363	7.7461	0.669192	NA	0.669192	0.129097	bacillus	bacillus	NA	bacillus	NA	NA	NA	NA	NA	NA	NA	negative	negative	NA	NA	NA	NA	NA	no	no	NA	NA	NA	NA	NA	NA	NA	aerobe	NA	aerobe	NA	NA	NA	NA	NA	40	40	40	25	25	25	31.25	31.25	NA	15	NA	10	6.5	8	8	NA	alkaliphile	0.5	0	0.25	NA	NA	NA	NA	NA	NA	NA	NA	NA	NA	NA	NA	NA	NA	NA	NA
1652495_Corynebacterium_crudilactis	1.3114	1.27279	1.35	NA	0.916588	0.883176	0.95	3	1.04609	3.53146	5.89188	0.599378	NA	0.599378	0.169725	bacillus	bacillus	NA	bacillus	NA	NA	NA	NA	1	NA	NA	positive	positive	NA	no	no	NA	NA	no	no	NA	NA	NA	NA	NA	NA	NA	NA	NA	NA	NA	NA	NA_no	NA	NA	NA	45	45	NA	10	10	29	29	NA	35	NA	NA	NA	NA	NA	NA	NA	NA	NA	NA	NA	NA	NA	NA	NA	NA	Other	NA	NA	NA	Host_Body_Product	Fluids	Milk	Host_Body_Product	Fluids	Milk
977794_Actinocrinis_puniceicyclus	19.6825	19.3649	20	NA	1.23737	1.22474	1.25	0.5	3.49394	74.5094	3.33632	22.3328	NA	22.3328	0.299731	filament	filament	NA	filament	circular	NA	NA	NA	15	NA	NA	positive	positive	NA	yes	yes	NA	arthrospore	no	no	NA	NA	NA	NA	NA	NA	NA	aerobe	NA	aerobe	NA	NA	NA_no	NA	NA	NA	30	30	NA	13	13	NA	NA	NA	17	NA	6.5	3.5	5.6	5.6	NA	acidophile	NA	NA	NA	NA	NA	NA	NA	NA	NA	NA	NA	NA	NA	NA	NA	NA	NA	NA	NA
1173101_Methylomonas_paludis	2.5	2.5	2.5	NA	1.25	1.25	1.25	NA	1.69651	9.81748	3.84	2.55663	NA	2.55663	0.260417	bacillus	bacillus	NA	bacillus	NA	NA	NA	NA	NA	NA	NA	negative	negative	NA	NA	NA	NA	NA	no	no	NA	NA	NA	NA	NA	NA	NA	aerobe	NA	aerobe	NA	NA	NA	NA	NA	30	30	30	8	8	8	22.5	22.5	NA	22	NA	7.3	3.8	6.1	6.1	NA	acidophile	0.1	0	0.05	NA	NA	NA	NA	NA	NA	NA	NA	NA	NA	NA	NA	NA	NA	NA	NA
1716077_Microlunatus_endophyticus	0.595804	0.591608	0.6	NA	0.595804	0.591608	0.6	NA	0.591608	1.09956	10.1418	0.108418	NA	0.108418	0.098601	coccus	coccus	NA	coccus	circular	NA	NA	NA	5	NA	NA	negative	negative	NA	no	no	NA	NA	no	no	NA	NA	NA	NA	NA	NA	NA	aerobe	NA	aerobe	NA	NA	NA_no	NA	NA	NA	42	42	NA	20	20	NA	NA	NA	22	NA	NA	NA	NA	NA	NA	alkaliphile	NA	NA	NA	non-halophilic	NA	non-halophilic	NA	NA	NA	NA	Host_Body-Site	Plant	NA	Host_Body-Site	Plant	NA	NA	NA	NA
1610492_Pontibacter_ummariensis	1.20809	1.16619	1.25	NA	0.728553	0.707107	0.75	NA	0.887001	2.59062	7.08979	0.365402	NA	0.365402	0.141048	bacillus	bacillus	NA	bacillus	NA	NA	NA	NA	1	NA	NA	negative	negative	NA	NA	NA	NA	NA	no	no	NA	NA	NA	NA	NA	NA	NA	aerobe	NA	aerobe	NA	NA	NA_no	NA	0.003322	45	45	45	25	25	25	31.5	31.5	NA	20	NA	NA	NA	8.5	8.5	NA	alkaliphile	NA	NA	1.5	NA	NA	NA	NA	NA	NA	Other	NA	NA	NA	NA	NA	NA	NA	NA	NA
1441386_Athalassotoga_saccharophila	1.33246	1.26491	1.4	NA	0.749166	0.748331	0.75	NA	0.948379	2.97375	6.65825	0.446626	NA	0.446626	0.15019	bacillus	bacillus	NA	bacillus	NA	NA	NA	NA	NA	NA	NA	negative	negative	NA	no	no	NA	NA	no	no	NA	NA	NA	NA	NA	NA	NA	anaerobe	NA	anaerobe	NA	NA	NA	NA	NA	60	60	60	30	30	30	55	55	NA	30	NA	7.5	4.5	5.75	5.75	NA	NA	NA	NA	NA	non-halophilic	NA	non-halophilic	NA	NA	NA	NA	NA	NA	NA	NA	NA	NA	NA	NA	NA
1748367_Nakamurella_endophytica	0.989898	0.979796	1	NA	0.979796	0.979796	NA	NA	0.979796	3.01593	6.12372	0.492499	NA	0.492499	0.163299	coccus	coccus	NA	coccus	circular	NA	NA	NA	NA	NA	NA	positive	positive	NA	no	no	NA	NA	NA	NA	NA	NA	NA	NA	NA	NA	NA	aerobe	NA	aerobe	NA	NA	NA_no	NA	NA	37	37	37	20	20	20	29	29	NA	17	NA	9	5	7	7	NA	alkaliphile	NA	NA	NA	non-halophilic	NA	non-halophilic	NA	NA	NA	NA	NA	NA	NA	NA	NA	NA	NA	NA	NA
90736_Moritella_marina	NA	NA	NA	NA	NA	NA	NA	NA	NA	NA	NA	NA	NA	NA	NA	bacillus	NA	vibrio	NA	NA	1.36	1.686	0.509667	NA	0.697571	0.720226	negative	negative	negative	NA	no	no	NA	yes	yes	yes	NA	NA	NA	NA	aerobe	facultative_anaerobe	NA	NA	aerobe	facultative_anaerobe	nitrate_reduction	NA	NA	0.003412	NA	NA	NA	NA	NA	NA	NA	16.5	16.5	NA	psychrophilic	NA	NA	NA	NA	NA	NA	NA	NA	NA	NA	NA	halophilic	moderately_halophilic	halophilic	moderately_halophilic	Marine	Environmental	Aquatic	Marine	Environmental	Aquatic	Marine	Environmental	Aquatic	Marine
1655419_Rhabdobacter_roseus	2.56	NA	2.56	NA	0.875	NA	0.875	2	NA	NA	NA	NA	NA	NA	NA	bacillus	bacillus	NA	NA	circular	NA	NA	NA	5	NA	NA	negative	negative	NA	no	no	NA	NA	no	no	NA	NA	NA	NA	NA	NA	NA	aerobe	NA	aerobe	NA	NA	NA_no	NA	NA	37	37	37	10	10	10	27.5	27.5	NA	27	NA	10	5	7.25	7.25	NA	alkaliphile	NA	NA	NA	NA	NA	NA	NA	NA	NA	NA	Environmental	Terrestrial	Soil	Environmental	Terrestrial	Soil	NA	NA	NA
1814289_Sanguibacter_gelidistatuariae	2.35	NA	2.35	NA	0.45	NA	0.45	2	NA	NA	NA	NA	NA	NA	NA	bacillus	bacillus	NA	NA	circular	NA	NA	NA	NA	NA	NA	positive	positive	NA	no	no	NA	NA	yes	yes	NA	NA	NA	NA	NA	NA	NA	aerobe	facultative_anaerobe	aerobe	facultative_anaerobe	NA	NA_no	NA	NA	35	35	35	3	3	3	23	23	NA	32	NA	9.5	6	7.45	7.45	NA	alkaliphile	2	0	1	NA	NA	NA	NA	NA	NA	NA	Environmental	NA	NA	Environmental	NA	NA	NA	NA	NA
1854708_Maribacter_arenosus	1.45711	1.41421	1.5	NA	0.333114	0.316228	0.35	NA	0.581195	1.40496	13.6678	0.102793	NA	0.102793	0.073164	bacillus	bacillus	NA	bacillus	circular	NA	NA	NA	5	NA	NA	negative	negative	NA	no	no	NA	NA	no	no	NA	NA	NA	NA	NA	NA	NA	aerobe	NA	aerobe	NA	NA	NA_no	NA	NA	NA	NA	NA	NA	NA	NA	NA	NA	NA	NA	NA	9.5	6.5	8	8	NA	alkaliphile	2	0	1	NA	NA	NA	NA	NA	NA	NA	Environmental	Aquatic	NA	Environmental	Aquatic	NA	NA	NA	NA
1813611_Chryseobacterium_cucumeris	1.51662	1.48324	1.55	NA	0.641228	0.632456	0.65	NA	0.91396	2.94707	7.37243	0.399743	NA	0.399743	0.135641	bacillus	bacillus	NA	bacillus	circular	NA	NA	NA	NA	NA	NA	negative	negative	NA	NA	NA	NA	NA	no	no	NA	NA	NA	NA	NA	NA	NA	NA	NA	NA	NA	NA	NA_no	NA	NA	NA	38	38	NA	10	10	NA	NA	NA	28	NA	8	5	7	7	NA	NA	3	1	2	NA	NA	NA	NA	NA	NA	Other	Host_Body-Site	Plant	NA	Host_Body-Site	Plant	NA	NA	NA	NA
1614636_Polymorphobacter_glacialis	1.14509	1.14017	1.15	NA	0.649037	0.648074	0.65	NA	0.835015	2.32138	7.6149	0.304847	NA	0.304847	0.131321	bacillus	bacillus	NA	bacillus	NA	NA	NA	NA	7	NA	NA	negative	negative	NA	no	no	NA	NA	NA	NA	NA	NA	NA	NA	NA	NA	NA	aerobe	NA	aerobe	NA	NA	NA_no	NA	NA	20	20	20	0	0	0	12.5	12.5	NA	20	NA	NA	NA	NA	NA	NA	alkaliphile	NA	NA	0.6	NA	NA	NA	NA	NA	NA	NA	Environmental	Terrestrial	NA	Environmental	Terrestrial	NA	NA	NA	NA
522485_Campylobacter_avium	1.86603	1.73205	2	0.3	0.291421	0.282843	0.3	NA	0.581404	1.53906	14.9563	0.102904	NA	0.102904	0.066862	spiral	spiral	NA	spiral	NA	NA	NA	NA	6	NA	NA	negative	negative	negative	NA	NA	NA	NA	yes	yes	yes	NA	NA	NA	NA	aerobe	microaerophile	aerobe	microaerophile	aerobe	microaerophile	nitrate_reduction	NA_no	NA	NA	NA	NA	NA	NA	NA	NA	37	37	NA	NA	NA	NA	NA	NA	NA	NA	NA	NA	NA	NA	NA	NA	NA	NA	NA	NA	Endotherm	NA	NA	NA	Host_Body-Site	Gastrointestinal_tract	NA	Host_Body-Site	Gastrointestinal_tract	NA
577386_Niabella_yanshanensis	1.2	1.2	1.2	NA	0.5	0.5	0.5	NA	0.72905	1.88496	9.29032	0.202895	NA	0.202895	0.107639	bacillus	bacillus	NA	bacillus	NA	NA	NA	NA	NA	NA	NA	negative	negative	NA	NA	NA	NA	NA	no	no	NA	NA	NA	NA	NA	NA	NA	aerobe	NA	aerobe	NA	NA	NA	NA	NA	NA	37	37	NA	10	10	NA	NA	NA	27	NA	10	6	8	8	NA	alkaliphile	1	0	0.5	NA	NA	NA	NA	NA	NA	NA	Host	Plants	NA	Host	Plants	NA	NA	NA	NA
664642_Winogradskyella_pacifica	1.58329	1.51658	1.65	NA	0.448607	0.447214	0.45	NA	0.743048	2.13073	9.91928	0.214807	NA	0.214807	0.100814	bacillus	bacillus	NA	bacillus	NA	NA	NA	NA	NA	NA	NA	negative	negative	NA	NA	NA	NA	NA	yes	yes	NA	non_flagellar_motility	gliding	NA	NA	NA	NA	aerobe	NA	aerobe	NA	NA	NA	NA	NA	30	30	NA	4	4	NA	28	28	NA	NA	NA	NA	NA	NA	NA	NA	NA	5	1	2	NA	NA	NA	NA	NA	NA	NA	Environmental	Aquatic	Marine	Environmental	Aquatic	Marine	NA	NA	NA
552357_Shewanella_fodinae	2.5	2.5	2.5	NA	0.75	0.75	0.75	NA	1.23822	5.89049	5.92593	0.99402	NA	0.99402	0.16875	bacillus	bacillus	NA	bacillus	NA	NA	NA	NA	NA	NA	NA	negative	negative	NA	NA	NA	NA	NA	yes	yes	NA	NA	NA	NA	NA	NA	NA	aerobe	facultative_anaerobe	aerobe	facultative_anaerobe	NA	NA	NA	NA	37	38.5	40	30	26	22	31.75	31.75	NA	18	NA	8	5	6	6	NA	NA	9	NA	5	NA	NA	NA	NA	NA	NA	NA	NA	NA	NA	NA	NA	NA	NA	NA	NA
911197_Phaeocystidibacter_luteus	1.25	1.25	1.25	NA	0.3	0.3	0.3	NA	0.537457	1.1781	14.4927	0.081289	NA	0.081289	0.069	bacillus	bacillus	NA	bacillus	NA	NA	NA	NA	NA	NA	NA	negative	negative	NA	no	no	NA	NA	no	no	NA	NA	NA	NA	NA	NA	NA	aerobe	NA	aerobe	NA	NA	NA	NA	NA	40	40	40	10	10	10	28	28	NA	30	NA	9	5	7	7	NA	alkaliphile	NA	NA	3.5	NA	NA	NA	NA	NA	NA	NA	NA	NA	NA	NA	NA	NA	NA	NA	NA
849756_Mongoliitalea_lutea	5.19949	4.89898	5.5	NA	0.728553	0.707107	0.75	NA	1.51793	10.8828	5.94278	1.83126	NA	1.83126	0.168272	bacillus	bacillus	NA	bacillus	NA	NA	NA	NA	NA	NA	NA	negative	negative	NA	NA	NA	NA	NA	no	no	NA	NA	NA	NA	NA	NA	NA	aerobe	NA	aerobe	NA	NA	NA	NA	NA	35	38	41	14	7	0	29	29	NA	41	NA	12	6.5	9	9	NA	alkaliphile	5.5	0	1	NA	NA	NA	NA	NA	NA	NA	NA	NA	NA	NA	NA	NA	NA	NA	NA
1144680_Luteolibacter_yonseiensis	1.35	1.35	1.35	NA	0.65	0.65	0.65	NA	0.895554	2.75675	7.33032	0.376075	NA	0.376075	0.13642	bacillus	bacillus	NA	bacillus	NA	NA	NA	NA	NA	NA	NA	negative	negative	NA	no	no	NA	NA	no	no	NA	NA	NA	NA	NA	NA	NA	aerobe	NA	aerobe	NA	NA	NA	NA	NA	NA	30	30	NA	10	10	NA	NA	NA	20	NA	8	5.5	7	7	NA	NA	NA	NA	NA	NA	NA	NA	NA	NA	NA	NA	Engineered	Waste	Activated_sludge	Engineered	Waste	Activated_sludge	NA	NA	NA
1304270_Salinisphaera_japonica	1.4	1.4	1.4	NA	1	1	1	NA	1.16961	4.39823	5.25	0.837758	NA	0.837758	0.190476	bacillus	bacillus	NA	bacillus	NA	NA	NA	NA	NA	NA	NA	negative	negative	NA	NA	NA	NA	NA	no	no	NA	NA	NA	NA	NA	NA	NA	aerobe	NA	aerobe	NA	NA	NA	NA	NA	30	30	30	4	4	4	20	20	NA	26	NA	9.5	3.8	5.25	5.25	NA	alkaliphile	30	1	12.125	NA	NA	NA	NA	NA	NA	NA	NA	NA	NA	NA	NA	NA	NA	NA	NA
1236180_Halopelagius_longus	NA	NA	NA	NA	NA	NA	NA	NA	NA	NA	NA	NA	NA	NA	NA	bacillus	bacillus	bacillus	NA	NA	NA	NA	NA	NA	NA	NA	negative	negative	NA	NA	NA	NA	NA	yes	yes	yes	NA	NA	NA	NA	aerobe	obligate_aerobe	aerobe	NA	aerobe	obligate_aerobe	NA	NA	NA	NA	55	55	55	20	20	20	37.5	42.75	48	35	NA	8	6	7.15	7.15	7.15	NA	34.8	10.44	20.735	NA	NA	NA	NA	NA	NA	Other	NA	NA	NA	Environmental	Terrestrial	Geologic	Environmental	Terrestrial	Geologic
1294296_Luteibaculum_oceani	1.6	NA	1.6	NA	0.4	NA	0.4	NA	NA	NA	NA	NA	NA	NA	NA	bacillus	bacillus	NA	NA	NA	NA	NA	NA	NA	NA	NA	negative	negative	NA	no	no	NA	NA	yes	yes	NA	non_flagellar_motility	gliding	NA	NA	NA	NA	aerobe	NA	aerobe	NA	NA	NA	NA	NA	35	35	35	20	20	20	30	30	NA	15	NA	8	6	7	7	NA	NA	5	1	2	NA	NA	NA	NA	NA	NA	NA	Environmental	Aquatic	Marine	Environmental	Aquatic	Marine	NA	NA	NA
248039_Mucispirillum_schaedleri	3.5	3.5	3.5	0.4	0.4	0.4	0.4	NA	0.931402	4.39823	10.396	0.423068	NA	0.423068	0.09619	bacillus	bacillus	NA	bacillus	NA	NA	NA	NA	NA	NA	NA	negative	negative	negative	no	no	no	NA	yes	yes	NA	NA	NA	NA	NA	anaerobe	NA	anaerobe	NA	anaerobe	NA	NA	NA	NA	NA	NA	NA	NA	NA	NA	NA	37	37	37	NA	NA	NA	NA	NA	NA	NA	NA	4	2	3	NA	NA	NA	NA	NA	NA	Endotherm	NA	NA	NA	Host_Body-Site	Gastrointestinal_tract	NA	Host_Body-Site	Gastrointestinal_tract	NA
424488_Cerasicoccus_arenae	0.9	0.9	0.9	NA	0.9	0.9	0.9	NA	0.9	2.54469	6.66667	0.381704	NA	0.381704	0.15	coccus	coccus	NA	coccus	NA	NA	NA	NA	NA	NA	NA	negative	negative	NA	no	no	NA	NA	no	no	NA	NA	NA	NA	NA	NA	NA	aerobe	NA	aerobe	NA	NA	NA	NA	NA	30	30	30	10	10	10	27.5	27.5	NA	20	NA	9	6	7.5	7.5	NA	alkaliphile	8	NA	NA	NA	NA	NA	NA	NA	NA	NA	NA	NA	NA	NA	NA	NA	NA	NA	NA
558021_Chryseobacterium_aquifrigidense	1.75	1.75	1.75	NA	0.75	0.75	0.75	NA	1.08169	4.12334	6.22222	0.66268	NA	0.66268	0.160714	bacillus	bacillus	NA	bacillus	NA	NA	NA	NA	NA	NA	NA	negative	negative	NA	NA	NA	NA	NA	no	no	NA	NA	NA	NA	NA	NA	NA	aerobe	NA	aerobe	NA	NA	NA	NA	NA	37	37	37	15	15	15	26	26	NA	22	NA	9	6	7	7	NA	alkaliphile	2	0	1	NA	NA	NA	NA	NA	NA	NA	NA	NA	NA	NA	NA	NA	NA	NA	NA
454153_Luteolibacter_pohnpeiensis	1.75	1.75	1.75	NA	0.65	0.65	0.65	NA	0.990493	3.57356	7.02341	0.508807	NA	0.508807	0.142381	bacillus	bacillus	NA	bacillus	NA	NA	NA	NA	NA	NA	NA	negative	negative	NA	no	no	NA	NA	no	no	NA	NA	NA	NA	NA	NA	NA	aerobe	NA	aerobe	NA	NA	NA	NA	NA	37	37	37	25	22.5	20	33.5	33.5	NA	17	NA	9	6.5	7.75	7.75	NA	alkaliphile	6	NA	NA	NA	NA	NA	NA	NA	NA	NA	NA	NA	NA	NA	NA	NA	NA	NA	NA
1639133_Citrobacter_portucalensis	4.48607	4.47214	4.5	NA	1.45711	1.41421	1.5	NA	2.28957	19.8692	3.1617	6.28433	NA	6.28433	0.316286	bacillus	bacillus	NA	bacillus	NA	NA	NA	NA	NA	NA	NA	negative	negative	NA	no	no	NA	NA	yes	yes	NA	NA	NA	NA	NA	NA	NA	aerobe	facultative_anaerobe	aerobe	facultative_anaerobe	NA	NA_no	NA	NA	NA	NA	NA	NA	NA	NA	NA	NA	NA	NA	NA	10	5	7.5	7.5	NA	alkaliphile	15	0	7.5	NA	NA	NA	NA	NA	NA	NA	Environmental	Aquatic	NA	Environmental	Aquatic	NA	NA	NA	NA
2018669_Desulfosporosinus_fructosivorans	3.18704	3.07409	3.3	NA	0.9	0.9	0.9	NA	1.49934	8.69177	4.92508	1.7648	NA	1.7648	0.203042	bacillus	bacillus	NA	bacillus	NA	NA	NA	NA	NA	NA	NA	positive	positive	NA	yes	yes	NA	endospore	NA	NA	NA	NA	NA	NA	NA	NA	NA	anaerobe	NA	anaerobe	NA	NA	NA	NA	NA	NA	20	20	NA	10	10	NA	NA	NA	10	NA	8	6.5	7.75	7.75	NA	NA	3.5	0	0.05	NA	NA	NA	NA	NA	NA	NA	Environmental	Aquatic	NA	Environmental	Aquatic	NA	NA	NA	NA
1769424_Limosilactobacillus_caviae	4.02187	3.19374	4.85	NA	0.582843	0.565685	0.6	1.75	1.12989	5.67577	7.51475	0.755285	NA	0.755285	0.133072	bacillus	bacillus	NA	bacillus	circular	NA	NA	NA	3	NA	NA	positive	positive	NA	no	no	NA	NA	no	no	NA	NA	NA	NA	NA	NA	NA	anaerobe	NA	anaerobe	NA	NA	NA_no	NA	NA	45	45	NA	20	20	NA	34.75	34.75	NA	NA	NA	8.5	4.5	6.5	6.5	NA	alkaliphile	NA	NA	NA	NA	NA	NA	NA	NA	NA	NA	NA	NA	NA	NA	NA	NA	NA	NA	NA
1849103_Flexivirga_endophytica	0.69641	0.69282	0.7	NA	0.69641	0.69282	0.7	NA	0.69282	1.50796	8.66025	0.174125	NA	0.174125	0.11547	coccus	coccus	NA	coccus	NA	NA	NA	NA	NA	NA	NA	positive	positive	NA	NA	NA	NA	NA	no	no	NA	NA	NA	NA	NA	NA	NA	aerobe	NA	aerobe	NA	NA	NA_no	NA	NA	45	45	45	20	20	20	29.75	29.75	NA	25	NA	8	5	7	7	NA	NA	7	0	1.5	NA	NA	NA	NA	NA	NA	NA	NA	NA	NA	NA	NA	NA	NA	NA	NA
1177154_Alcanivorax_nanhaiticus	2.4	2.4	2.4	NA	0.5	0.5	0.5	1.5	0.942602	3.76991	8.59702	0.438514	NA	0.438514	0.116319	bacillus	bacillus	NA	bacillus	NA	NA	NA	NA	3	NA	NA	negative	negative	negative	NA	NA	NA	NA	no	no	NA	NA	NA	NA	NA	NA	NA	NA	NA	NA	NA	NA	NA_no	NA	NA	NA	41	41	NA	4	4	NA	NA	NA	37	NA	NA	NA	7.5	7.5	NA	NA	15	0.5	5.375	NA	NA	NA	NA	NA	NA	Other	Environmental	Aquatic	NA	Environmental	Aquatic	NA	NA	NA	NA
2023265_Flavobacterium_soyangense	1.26847	1.23693	1.3	NA	0.393649	0.387298	0.4	1.7	0.62934	1.50502	11.5315	0.130513	NA	0.130513	0.086719	bacillus	bacillus	NA	bacillus	circular	NA	NA	NA	5	NA	NA	negative	negative	NA	NA	NA	NA	NA	no	no	NA	NA	NA	NA	NA	NA	NA	aerobe	NA	aerobe	NA	NA	NA_no	NA	NA	NA	25	25	NA	4	4	NA	NA	NA	21	NA	8	6	7	7	NA	NA	NA	NA	NA	NA	NA	NA	NA	NA	NA	NA	Environmental	Aquatic	NA	Environmental	Aquatic	NA	NA	NA	NA
1769250_Paucibacter_oligotrophus	2.99431	2.73861	3.25	NA	0.728553	0.707107	0.75	1	1.23358	6.08367	6.18957	0.982891	NA	0.982891	0.161562	bacillus	bacillus	NA	bacillus	circular	NA	NA	NA	NA	NA	NA	negative	negative	NA	no	no	NA	NA	yes	yes	NA	flagellar_motility	polar	NA	NA	NA	NA	aerobe	NA	aerobe	NA	NA	NA_no	NA	NA	NA	30	30	NA	15	15	NA	NA	NA	15	NA	9	6	7	7	NA	alkaliphile	NA	NA	NA	NA	NA	NA	NA	NA	NA	NA	NA	NA	NA	NA	NA	NA	NA	NA	NA
1675036_Megasphaera_hexanoica	0.989898	0.979796	1	NA	0.641228	0.632456	0.65	0.75	0.772719	1.94677	8.05846	0.241581	NA	0.241581	0.124093	coccus	coccus	NA	coccus	circular	NA	NA	NA	6.5	NA	NA	negative	negative	NA	NA	NA	NA	NA	no	no	NA	NA	NA	NA	NA	NA	NA	anaerobe	NA	anaerobe	NA	NA	NA_no	NA	NA	40	40	40	30	30	30	37	37	NA	10	NA	7.5	5.5	6.5	6.5	NA	NA	NA	NA	NA	NA	NA	NA	NA	NA	NA	NA	NA	NA	NA	NA	NA	NA	NA	NA	NA
2026184_Meiothermus_luteus	4.24105	4.1821	4.3	NA	0.247474	0.244949	0.25	NA	0.717285	3.21826	16.6551	0.193229	NA	0.193229	0.060042	bacillus	bacillus	NA	bacillus	NA	NA	NA	NA	3	NA	NA	negative	negative	NA	NA	NA	NA	NA	no	no	NA	NA	NA	NA	NA	NA	NA	aerobe	NA	aerobe	NA	NA	NA_no	NA	NA	65	65	65	50	50	50	60	60	NA	15	NA	9	6	7.5	7.5	NA	alkaliphile	NA	NA	0.25	NA	NA	NA	NA	NA	NA	NA	NA	NA	NA	NA	NA	NA	NA	NA	NA
2026176_Massilia_phosphatilytica	2.47474	2.44949	2.5	NA	0.787298	0.774597	0.8	2.5	1.25405	5.96075	5.77245	1.03262	NA	1.03262	0.173237	bacillus	bacillus	NA	bacillus	circular	NA	NA	NA	2	NA	NA	negative	negative	NA	no	no	NA	NA	NA	NA	NA	NA	NA	NA	NA	NA	NA	aerobe	NA	aerobe	NA	NA	NA_no	NA	NA	33.5	35.25	37	16	10	4	29	29	NA	33	NA	8	5	7.25	7.25	NA	NA	NA	NA	NA	NA	NA	NA	NA	NA	NA	NA	NA	NA	NA	NA	NA	NA	NA	NA	NA
1701104_Endozoicomonas_acroporae	2.47474	2.44949	2.5	NA	0.641228	0.632456	0.65	1.5	1.10335	4.86693	6.92015	0.703299	NA	0.703299	0.144506	bacillus	bacillus	NA	bacillus	circular	NA	NA	NA	3	NA	NA	negative	negative	NA	NA	NA	NA	NA	no	no	NA	NA	NA	NA	NA	NA	NA	aerobe	NA	aerobe	NA	NA	NA_no	NA	NA	NA	30	30	NA	20	20	NA	NA	NA	10	NA	10	5	7	7	NA	alkaliphile	5	1	2	NA	NA	NA	NA	NA	NA	NA	NA	NA	NA	NA	NA	NA	NA	NA	NA
1792290_Marinomonas_spartinae	2.35667	2.16333	2.55	NA	0.68541	0.67082	0.7	NA	1.09399	4.5591	6.65023	0.685555	NA	0.685555	0.150371	bacillus	bacillus	NA	bacillus	circular	NA	NA	NA	2	NA	NA	negative	negative	NA	NA	NA	NA	NA	yes	yes	NA	NA	NA	NA	NA	NA	NA	aerobe	NA	aerobe	NA	NA	NA_no	NA	NA	37	37	NA	4	4	NA	20.5	20.5	NA	NA	NA	NA	NA	NA	NA	NA	NA	15	2	8.5	halophilic	slightly_halophilic	halophilic	slightly_halophilic	NA	NA	Other	NA	NA	NA	NA	NA	NA	NA	NA	NA
1502156_Tianweitania_sediminis	2.5	NA	2.5	NA	0.45	NA	0.45	2	NA	NA	NA	NA	NA	NA	NA	bacillus	bacillus	NA	NA	circular	NA	NA	NA	3	NA	NA	negative	negative	NA	NA	NA	NA	NA	yes	yes	NA	NA	NA	NA	NA	NA	NA	aerobe	obligate_aerobe	aerobe	obligate_aerobe	NA	NA_no	NA	NA	35	35	35	20	20	20	28	28	NA	15	NA	8	6	7	7	NA	NA	3	0	1.5	NA	NA	NA	NA	NA	NA	NA	Environmental	Aquatic	NA	Environmental	Aquatic	NA	NA	NA	NA
2026193_Bacillus_nitratireducens	2.85	NA	2.85	NA	1.25	NA	1.25	NA	NA	NA	NA	NA	NA	NA	NA	bacillus	bacillus	NA	NA	rhizoid	NA	NA	NA	2	NA	NA	positive	positive	NA	yes	yes	NA	endospore	no	no	NA	NA	NA	NA	NA	NA	NA	aerobe	facultative_anaerobe	aerobe	facultative_anaerobe	NA	NA_no	NA	NA	39	39	39	7	7	7	28	28	NA	32	NA	9	5	7	7	NA	alkaliphile	NA	NA	NA	NA	NA	NA	NA	NA	NA	NA	Environmental	Aquatic	NA	Environmental	Aquatic	NA	NA	NA	NA
1940612_Pigmentiphaga_aceris	1.93417	1.91833	1.95	NA	0.849264	0.848528	0.85	1.5	1.20881	5.11376	5.5293	0.924848	NA	0.924848	0.180855	bacillus	bacillus	NA	bacillus	circular	NA	NA	NA	5	NA	NA	negative	negative	NA	NA	NA	NA	NA	yes	yes	NA	flagellar_motility	polar	monopolar	lophotrichous	NA	NA	aerobe	NA	aerobe	NA	NA	NA_no	NA	NA	NA	30	30	NA	10	10	NA	NA	NA	20	NA	8	7	7.5	7.5	NA	NA	NA	NA	NA	NA	NA	NA	NA	NA	NA	NA	NA	NA	NA	NA	NA	NA	NA	NA	NA
2039631_Ramlibacter_alkalitolerans	2	2	2	NA	1	1	1	NA	1.35721	6.28318	4.8	1.309	NA	1.309	0.208333	bacillus	bacillus	NA	bacillus	circular	NA	NA	NA	NA	NA	NA	negative	negative	NA	NA	NA	NA	NA	no	no	NA	NA	NA	NA	NA	NA	NA	aerobe	NA	aerobe	NA	NA	NA_no	NA	NA	37	37	37	25	25	25	30	30	NA	12	NA	10	5	7	7	NA	alkaliphile	NA	NA	0	NA	NA	NA	NA	NA	NA	NA	NA	NA	NA	NA	NA	NA	NA	NA	NA
1670830_Egicoccus_halophilus	0.65	NA	0.65	NA	0.65	NA	0.65	NA	NA	NA	NA	NA	NA	NA	NA	coccus	coccus	NA	NA	circular	NA	NA	NA	14	NA	NA	positive	positive	NA	no	no	NA	endospore	no	no	NA	NA	NA	NA	NA	NA	NA	aerobe	NA	aerobe	NA	NA	NA_no	NA	NA	40	40	40	20	20	20	30	30	NA	20	NA	10	6	8.5	8.5	NA	alkaliphile	NA	NA	NA	halophilic	slightly_halophilic	halophilic	slightly_halophilic	NA	NA	NA	Condition	NA	NA	Condition	NA	NA	NA	NA	NA
172_Leptospira_biflexa	8.48528	8.48528	NA	NA	0.1	0.1	NA	NA	0.502361	2.66573	40.1578	0.066381	NA	0.066381	0.024902	NA	NA	spiral	bacillus	NA	NA	NA	NA	NA	NA	NA	NA	negative	negative	NA	no	no	NA	NA	yes	yes	NA	NA	NA	NA	aerobe	NA	NA	NA	aerobe	NA	NA	NA	NA	0.003311	NA	NA	NA	NA	NA	NA	29	33	37	NA	mesophilic	NA	NA	NA	7.4	7.4	NA	NA	NA	NA	NA	NA	non-halophilic	NA	non-halophilic	NA	Fresh	Environmental	Aquatic	River_(Creek)	Environmental	Aquatic	NA	Environmental	Aquatic	Freshwater
1580596_Phaeobacter_piscinae	2.03495	2.0199	2.05	NA	0.888748	0.877496	0.9	NA	1.2589	5.56834	5.33029	1.04466	NA	1.04466	0.187607	bacillus	bacillus	NA	bacillus	circular	NA	NA	NA	3	NA	NA	negative	negative	NA	NA	NA	NA	NA	yes	yes	NA	flagellar_motility	polar	NA	NA	NA	NA	aerobe	NA	aerobe	NA	NA	NA_no	NA	NA	NA	35	35	NA	10	10	NA	NA	NA	25	NA	8.5	6.5	7	7	NA	alkaliphile	NA	NA	NA	NA	NA	NA	NA	NA	NA	NA	Engineered	NA	NA	Engineered	NA	NA	NA	NA	NA
1914756_Phenylobacterium_deserti	2.08247	2.01494	2.15	NA	1.07997	1.00995	1.15	NA	1.36937	6.39312	4.75505	1.34449	NA	1.34449	0.210303	bacillus	bacillus	NA	bacillus	NA	NA	NA	NA	NA	NA	NA	negative	negative	NA	NA	NA	NA	NA	yes	yes	NA	NA	NA	NA	NA	NA	NA	aerobe	NA	aerobe	NA	NA	NA	NA	NA	40	40	40	20	20	20	33.5	33.5	NA	20	NA	8	5	7	7	NA	NA	NA	NA	NA	NA	NA	NA	NA	NA	NA	NA	Environmental	Terrestrial	NA	Environmental	Terrestrial	NA	NA	NA	NA
2125990_Pseudodesulfovibrio_hydrargyri	2.8	2.8	2.8	NA	0.5	0.5	0.5	NA	0.995816	4.39823	8.50633	0.517054	NA	0.517054	0.11756	vibrio	vibrio	NA	vibrio	NA	NA	NA	NA	NA	NA	NA	negative	negative	NA	no	no	NA	NA	yes	yes	NA	NA	NA	NA	NA	NA	NA	anaerobe	NA	anaerobe	NA	NA	NA_no	NA	NA	35	35	35	25	25	25	30	30	NA	10	NA	NA	NA	6.7	6.7	NA	NA	4	0.2	1.5	NA	NA	NA	NA	NA	NA	NA	NA	NA	NA	NA	NA	NA	NA	NA	NA
1821260_Bacillus_marinisedimentorum	7.1	NA	7.1	NA	1	NA	1	NA	NA	NA	NA	NA	NA	NA	NA	bacillus	bacillus	NA	NA	NA	NA	NA	NA	NA	NA	NA	positive	positive	NA	no	no	NA	NA	yes	yes	NA	flagellar_motility	peritrichous	NA	NA	NA	NA	aerobe	facultative_anaerobe	aerobe	facultative_anaerobe	NA	NA	NA	NA	45	45	45	20	20	20	33	33	NA	25	NA	8.5	6.5	7.5	7.5	NA	alkaliphile	7	1	2.5	NA	NA	NA	NA	NA	NA	Other	Environmental	NA	NA	Environmental	NA	NA	NA	NA	NA
1982103_Colwellia_echini	1.45711	1.41421	1.5	NA	0.5	0.5	0.5	NA	0.7763	2.22144	9.06876	0.244955	NA	0.244955	0.110269	bacillus	bacillus	NA	bacillus	circular	NA	NA	NA	NA	NA	NA	negative	negative	NA	NA	NA	NA	NA	yes	yes	NA	flagellar_motility	polar	NA	NA	NA	NA	aerobe	facultative_anaerobe	aerobe	facultative_anaerobe	NA	NA_no	NA	NA	25	25	25	5	5	5	17.5	17.5	NA	20	NA	NA	NA	NA	NA	NA	alkaliphile	NA	NA	3.5	NA	NA	NA	NA	NA	NA	NA	NA	NA	NA	NA	NA	NA	NA	NA	NA
2109933_Alsobacter_soli	1.5	NA	1.5	NA	0.9	NA	0.9	1	NA	NA	NA	NA	NA	NA	NA	bacillus	bacillus	NA	NA	circular	NA	NA	NA	7	NA	NA	negative	negative	NA	no	no	NA	NA	yes	yes	NA	flagellar_motility	polar	monopolar	monotrichous	NA	NA	aerobe	obligate_aerobe	aerobe	obligate_aerobe	NA	NA_no	NA	NA	40	40	NA	15	15	NA	30	30	NA	NA	NA	9	5.5	7	7	NA	alkaliphile	5	0	1	NA	NA	NA	NA	NA	NA	NA	NA	NA	NA	NA	NA	NA	NA	NA	NA
2162894_Halococcus_salsus	1.16569	1.13137	1.2	NA	1.13137	1.13137	NA	0.3	1.13137	4.02124	5.3033	0.758252	NA	0.758252	0.188562	coccus	coccus	NA	coccus	circular	NA	NA	NA	NA	NA	NA	negative	negative	NA	NA	NA	NA	NA	no	no	NA	NA	NA	NA	NA	NA	NA	NA	NA	NA	NA	NA	NA_no	NA	NA	45	45	45	20	20	20	38	38	NA	25	NA	9	5	7.5	7.5	NA	alkaliphile	30	10	20	NA	NA	NA	NA	NA	NA	NA	NA	NA	NA	NA	NA	NA	NA	NA	NA
2100533_Sphingobacterium_haloxyli	0.831202	0.812404	0.85	NA	0.333114	0.316228	0.35	NA	0.473336	0.80709	14.535	0.055527	NA	0.055527	0.068799	bacillus	bacillus	NA	bacillus	circular	NA	NA	NA	NA	NA	NA	negative	negative	NA	NA	NA	NA	NA	no	no	NA	NA	NA	NA	NA	NA	NA	NA	NA	NA	NA	NA	NA_no	NA	NA	42	42	42	20	20	20	29	29	NA	22	NA	9	7	7.5	7.5	NA	alkaliphile	6	0	1	NA	NA	NA	NA	NA	NA	NA	NA	NA	NA	NA	NA	NA	NA	NA	NA
2116701_Mesorhizobium_ephedrae	1.39582	1.34164	1.45	NA	0.494949	0.489898	0.5	NA	0.751377	2.06487	9.2965	0.222112	NA	0.222112	0.107567	bacillus	bacillus	NA	bacillus	circular	NA	NA	NA	2	NA	NA	negative	negative	NA	NA	NA	NA	NA	yes	yes	NA	NA	NA	NA	NA	NA	NA	aerobe	NA	aerobe	NA	NA	NA_no	NA	NA	45	45	45	15	15	15	30	30	NA	30	NA	9	6	7.5	7.5	NA	alkaliphile	NA	NA	NA	NA	NA	NA	NA	NA	NA	NA	NA	NA	NA	NA	NA	NA	NA	NA	NA
2052804_Euzebya_rosea	2.75	NA	2.75	NA	0.4	NA	0.4	1	NA	NA	NA	NA	NA	NA	NA	bacillus	bacillus	NA	NA	circular	NA	NA	NA	NA	NA	NA	positive	positive	NA	no	no	NA	NA	no	no	NA	NA	NA	NA	NA	NA	NA	aerobe	NA	aerobe	NA	NA	NA_no	NA	NA	45	45	45	15	15	15	28.75	28.75	NA	30	NA	9	6	6.5	6.5	NA	alkaliphile	5	0.5	2.5	NA	NA	NA	NA	NA	NA	NA	Environmental	Aquatic	NA	Environmental	Aquatic	NA	NA	NA	NA
2499078_Vibrio_ouci	1.6	NA	1.6	NA	0.55	NA	0.55	0.55	NA	NA	NA	NA	NA	NA	NA	bacillus	bacillus	NA	NA	circular	NA	NA	NA	1.5	NA	NA	negative	negative	NA	no	no	NA	NA	yes	yes	NA	flagellar_motility	polar	NA	NA	NA	NA	aerobe	facultative_anaerobe	aerobe	facultative_anaerobe	NA	NA_no	NA	NA	37	37	37	16	16	16	28	28	NA	21	NA	9.5	5	7	7	NA	NA	7	0	2.25	NA	NA	NA	NA	NA	NA	NA	NA	NA	NA	NA	NA	NA	NA	NA	NA
2482751_Pseudomonas_nitrititolerans	10.7	NA	10.7	NA	0.9	NA	0.9	1.8	NA	NA	NA	NA	NA	NA	NA	bacillus	bacillus	NA	NA	circular	NA	NA	NA	2	NA	NA	negative	negative	NA	no	no	NA	NA	yes	yes	NA	flagellar_motility	polar	monopolar	monotrichous	NA	NA	aerobe	facultative_anaerobe	aerobe	facultative_anaerobe	NA	NA_no	NA	NA	42	42	NA	4	4	NA	31.75	31.75	NA	NA	NA	11	6	8.5	8.5	NA	alkaliphile	9	0	1.75	NA	NA	NA	NA	NA	NA	NA	NA	NA	NA	NA	NA	NA	NA	NA	NA
2545753_Paenibacillus_luteus	3	NA	3	NA	1.75	NA	1.75	1	NA	NA	NA	NA	NA	NA	NA	bacillus	bacillus	NA	NA	circular	NA	NA	NA	2	NA	NA	positive	positive	NA	yes	yes	NA	endospore	yes	yes	NA	flagellar_motility	peritrichous	NA	NA	NA	NA	aerobe	NA	aerobe	NA	NA	NA_no	NA	NA	38	38	38	4	4	4	28.5	28.5	NA	34	NA	10	6	7.25	7.25	NA	alkaliphile	2.5	0	1	NA	NA	NA	NA	NA	NA	NA	NA	NA	NA	NA	NA	NA	NA	NA	NA
2490544_Amphritea_opalescens	1.15	NA	1.15	NA	0.5	NA	0.5	1	NA	NA	NA	NA	NA	NA	NA	bacillus	bacillus	NA	NA	circular	NA	NA	NA	2	NA	NA	negative	negative	NA	no	no	NA	NA	yes	yes	NA	flagellar_motility	polar	monopolar	monotrichous	NA	NA	aerobe	facultative_anaerobe	aerobe	facultative_anaerobe	NA	NA_no	NA	NA	42	42	NA	10	10	NA	28	28	NA	NA	NA	11	4	7	7	NA	alkaliphile	12	0	1.75	NA	NA	NA	NA	NA	NA	NA	NA	NA	NA	NA	NA	NA	NA	NA	NA
347_Xanthomonas_oryzae	1.18322	1.18322	NA	NA	0.52915	0.52915	NA	NA	0.750589	1.96695	8.88358	0.221414	NA	0.221414	0.112567	NA	bacillus	bacillus	bacillus	NA	4.5	7.835	0.154033	NA	0.105098	0.112612	NA	negative	negative	NA	no	no	NA	NA	yes	yes	NA	NA	NA	NA	aerobe	NA	NA	NA	aerobe	NA	xylan_degradation,_nitrogen_fixation	NA	NA	0.003333	NA	NA	NA	NA	NA	NA	NA	28	28	NA	mesophilic	NA	NA	NA	NA	NA	NA	NA	NA	NA	NA	NA	NA	NA	NA	NA	Other	NA	NA	NA	Host_Body-Site	Plant	Leaf_(Phyllosphere)	Host_Body-Site	Plant	Leaf_(Phyllosphere)
198252_Candidatus_Pelagibacter_ubique	0.573847	0.573847	NA	0.16	0.154919	0.154919	NA	NA	0.265898	0.279287	28.3732	0.009843	NA	0.009843	0.035245	NA	bacillus	bacillus	bacillus	NA	34.617	30.414	0.020023	NA	-0.68147	-0.652203	NA	negative	negative	NA	no	no	NA	NA	no	no	NA	NA	NA	NA	NA	NA	NA	NA	NA	NA	NA	NA	NA	0.003442	NA	NA	NA	NA	NA	NA	NA	37	37	NA	mesophilic	NA	NA	NA	7.8	7.8	NA	NA	NA	NA	NA	NA	NA	NA	NA	NA	Marine	NA	NA	NA	Environmental	Aquatic	Marine	Environmental	Aquatic	Marine
386490_Terribacillus_goriensis	1.75	1.75	NA	0.5625	0.55	0.55	NA	NA	0.892478	3.02378	8.12379	0.471887	0.571561	0.372213	0.123095	NA	bacillus	bacillus	bacillus	NA	NA	NA	NA	NA	NA	NA	NA	positive	positive	NA	yes	yes	NA	NA	NA	NA	NA	NA	NA	NA	aerobe	obligate_aerobe	NA	NA	aerobe	obligate_aerobe	NA	NA	NA	0.0033	NA	43	43	NA	15	15	NA	32.333	32.333	28	NA	NA	NA	NA	7.5	7.5	NA	NA	NA	NA	NA	NA	NA	NA	NA	NA	Other	NA	NA	NA	Environmental	Aquatic	NA	Environmental	Aquatic	NA
178901_Acetobacter_malorum	1.19791	1.19583	1.2	NA	0.9	0.9	0.9	0.5	1.02865	3.38112	5.93283	0.5699	NA	0.5699	0.168554	NA	coccobacillus	coccobacillus	coccobacillus	circular	NA	NA	NA	NA	NA	NA	negative	negative	negative	no	no	NA	NA	no	no	NA	NA	NA	NA	NA	aerobe	NA	aerobe	obligate_aerobe	aerobe	obligate_aerobe	NA	NA_no	NA	0.003311	NA	NA	NA	NA	NA	NA	NA	NA	NA	NA	NA	NA	NA	NA	NA	NA	NA	NA	NA	0	NA	NA	NA	NA	NA	NA	Other	Host_Body-Site	Plant	NA	NA	NA	NA	Host	Plants	NA
304077_Acetobacter_oeni	4.31743	4.28486	4.35	NA	0.849264	0.848528	0.85	1.5	1.62892	11.4223	5.04721	2.26309	NA	2.26309	0.198129	bacillus	bacillus	NA	bacillus	circular	NA	NA	NA	4	NA	NA	negative	negative	NA	no	no	NA	NA	yes	yes	NA	flagellar_motility	peritrichous	NA	NA	NA	NA	aerobe	obligate_aerobe	aerobe	obligate_aerobe	NA	NA_no	NA	NA	NA	NA	NA	NA	NA	NA	26.5	26.5	NA	NA	NA	NA	NA	NA	NA	NA	NA	NA	NA	NA	NA	NA	NA	NA	NA	NA	NA	Engineered	Food_production	NA	Engineered	Food_production	NA	NA	NA	NA
442_Gluconobacter_oxydans	NA	NA	NA	0.8	NA	NA	NA	NA	NA	NA	NA	1.87658	1.87658	NA	NA	bacillus	bacillus	bacillus	NA	NA	0.94	1.88	0.737391	3.5	0.778196	0.784471	negative	negative	negative	NA	no	no	NA	no	NA	yes	NA	NA	NA	NA	aerobe	NA	aerobe	obligate_aerobe	aerobe	obligate_aerobe	NA	NA_no	NA	0.003326	NA	NA	NA	NA	NA	NA	NA	28.95	28.95	NA	mesophilic	NA	NA	NA	5.75	5.75	NA	NA	NA	0.75	NA	NA	NA	NA	NA	NA	Other	NA	NA	NA	Engineered	Food_production	NA	Engineered	Food_production	NA
436_Komagataeibacter_hansenii	2.47474	2.44949	2.5	0.15	0.145711	0.141421	0.15	NA	0.416152	1.08828	28.8393	0.040516	0.043295	0.037736	0.034675	bacillus	bacillus	bacillus	bacillus	NA	NA	NA	NA	NA	NA	NA	negative	negative	negative	NA	no	no	NA	yes	yes	NA	NA	NA	NA	NA	aerobe	NA	aerobe	NA	aerobe	NA	NA	NA	NA	0.003326	NA	NA	NA	NA	NA	NA	NA	33.5	33.5	NA	mesophilic	NA	NA	NA	NA	NA	NA	NA	NA	NA	NA	NA	NA	NA	NA	NA	Other	NA	NA	NA	Engineered	Food_production	NA	Engineered	Food_production	NA
131111_Schaalia_turicensis	2.28035	2.28035	NA	0.65	0.632456	0.632456	NA	NA	1.07483	4.53087	6.96882	0.650163	NA	0.650163	0.143496	bacillus	bacillus	bacillus	bacillus	NA	NA	NA	NA	2	NA	NA	positive	positive	positive	NA	no	no	NA	no	no	no	NA	NA	NA	NA	anaerobe	NA	aerobe	microaerophile	NA	NA	NA	NA_no	NA	0.003226	NA	NA	NA	NA	NA	NA	NA	NA	NA	NA	mesophilic	NA	NA	NA	NA	NA	NA	NA	NA	NA	NA	NA	NA	NA	NA	NA	Endotherm	NA	NA	NA	Host_Body-Site	Urogenital_tract	Vagina	Host_Body-Site	Urogenital_tract	Vagina
461393_Actinomyces_massiliensis	1.01098	0.921954	1.1	0.545	0.52696	0.50892	0.545	NA	0.663636	1.47404	9.63208	0.183633	0.214231	0.153034	0.10382	bacillus	bacillus	bacillus	bacillus	NA	NA	NA	NA	NA	NA	NA	positive	positive	positive	no	no	no	NA	no	no	no	NA	NA	NA	NA	anaerobe	NA	anaerobe	NA	anaerobe	NA	nitrate_reduction	NA	NA	0.003257	NA	NA	NA	NA	NA	NA	NA	37	37	NA	NA	NA	NA	NA	NA	NA	NA	NA	NA	NA	NA	NA	NA	NA	NA	NA	Endotherm	NA	NA	NA	Host	NA	NA	Host	NA	NA
103855_Bordetella_hinzii	NA	NA	NA	NA	NA	NA	NA	3.5	NA	NA	NA	NA	NA	NA	NA	bacillus	bacillus	bacillus	NA	circular	NA	NA	NA	2	NA	NA	negative	negative	negative	no	no	no	NA	yes	yes	NA	flagellar_motility	peritrichous	NA	NA	aerobe	NA	aerobe	NA	aerobe	NA	NA	NA_no	NA	0.003226	42	42	NA	30	30	NA	37	37	37	NA	mesophilic	NA	NA	NA	NA	NA	NA	NA	NA	6.5	NA	NA	NA	NA	NA	NA	Endotherm	NA	NA	NA	Host_Body_Product	Fluids	Blood	Host_Body_Product	Fluids	Blood
1397_Bacillus_circulans	NA	NA	NA	0.7	NA	NA	NA	NA	NA	NA	NA	NA	NA	NA	NA	bacillus	bacillus	bacillus	NA	NA	1.29	1.799	0.537323	NA	0.633057	0.638011	positive	positive	positive	yes	yes	NA	NA	yes	yes	yes	NA	NA	NA	NA	aerobe	NA	aerobe	facultative_anaerobe	aerobe	facultative_anaerobe	chitin_degradation	NA_no	NA	0.003318	NA	NA	NA	NA	NA	NA	NA	33.5	33.5	NA	mesophilic	NA	NA	6	6	NA	NA	NA	NA	NA	NA	NA	NA	NA	NA	NA	Soil	Engineered	Built_environment	Clean_room	NA	NA	NA	Environmental	Terrestrial	Soil
129985_Mesobacillus_jeotgali	4.94949	4.89898	5	NA	0.944042	0.938083	0.95	NA	1.82255	14.4377	4.55474	3.16981	NA	3.16981	0.219552	bacillus	bacillus	NA	bacillus	irregular	NA	NA	NA	2.5	NA	NA	NA	positive	positive	NA	NA	NA	NA	yes	yes	NA	flagellar_motility	peritrichous	NA	NA	aerobe	NA	aerobe	facultative_anaerobe	aerobe	facultative_anaerobe	NA	NA	NA	0.0033	NA	NA	NA	NA	NA	NA	NA	NA	NA	NA	NA	NA	5	7.5	7.5	NA	NA	NA	NA	NA	NA	NA	NA	NA	NA	NA	Other	Engineered	Food_production	NA	Engineered	Food_production	NA	NA	NA	NA
492670_Bacillus_velezensis	2.4375	2.5	2.375	NA	0.53375	0.5	0.5675	NA	0.956466	3.92699	8.57143	0.458149	NA	0.458149	0.116667	bacillus	bacillus	NA	bacillus	NA	NA	NA	NA	NA	NA	NA	positive	positive	NA	yes	yes	NA	NA	yes	yes	NA	NA	NA	NA	NA	NA	NA	aerobe	NA	aerobe	NA	NA	NA	NA	NA	45	45	NA	17.5	17.5	NA	29	29	NA	NA	NA	10	3.5	7.25	7.25	NA	alkaliphile	7.5	0	1.5	NA	NA	NA	NA	NA	NA	NA	NA	NA	NA	NA	NA	NA	NA	NA	NA
118246_Ureibacillus_terrenus	2.97474	2.44949	3.5	NA	0.595804	0.591608	0.6	NA	1.05745	4.5526	7.35323	0.61913	NA	0.61913	0.135995	bacillus	bacillus	NA	bacillus	circular	NA	NA	NA	1.25	NA	NA	negative	negative	NA	yes	yes	NA	endospore	yes	yes	NA	NA	NA	NA	NA	NA	NA	aerobe	obligate_aerobe	aerobe	obligate_aerobe	NA	NA_no	NA	NA	NA	NA	NA	NA	NA	NA	NA	NA	NA	NA	NA	NA	NA	6.5	6.5	NA	NA	NA	NA	NA	NA	NA	NA	NA	NA	NA	NA	Environmental	Terrestrial	Soil	Environmental	Terrestrial	Soil	NA	NA	NA
77635_Bifidobacterium_subtile	2.44949	2.44949	NA	0.5	0.5	0.5	NA	NA	0.949514	3.84765	8.58407	0.45319	0.458149	0.448231	0.116495	NA	bacillus	bacillus	bacillus	NA	NA	NA	NA	NA	NA	NA	NA	positive	positive	NA	no	no	NA	NA	NA	NA	NA	NA	NA	NA	anaerobe	NA	anaerobe	NA	anaerobe	NA	NA	NA	NA	0.003226	NA	NA	NA	NA	NA	NA	37	35.875	34.75	NA	mesophilic	NA	NA	NA	NA	NA	NA	NA	NA	NA	NA	NA	NA	NA	NA	NA	Other	Engineered	Waste	Wastewater	Engineered	Waste	Wastewater	Engineered	Waste	Wastewater
41899_Burkholderia_plantarii	NA	NA	NA	0.75	NA	NA	NA	NA	NA	NA	NA	0.220893	0.220893	NA	NA	bacillus	bacillus	bacillus	NA	NA	NA	NA	NA	1.5	NA	NA	negative	negative	negative	NA	no	no	NA	NA	yes	yes	NA	NA	NA	NA	aerobe	NA	aerobe	obligate_aerobe	aerobe	obligate_aerobe	nitrate_reduction	1	gamma	0.0033	NA	38	38	NA	4	4	NA	27.5	27.5	34	NA	NA	NA	NA	NA	NA	NA	NA	NA	NA	NA	NA	NA	NA	NA	NA	Other	Host	Plants	Herbaceous_plants_(Grass_or_Crops)	Host	Plants	Herbaceous_plants_(Grass_or_Crops)	NA	NA	NA
556055_Polynucleobacter_rarus	1.25	1.2	1.3	NA	0.69641	0.69282	0.7	NA	0.88694	2.61187	7.14941	0.365327	NA	0.365327	0.139872	bacillus	bacillus	NA	bacillus	circular	NA	NA	NA	11	NA	NA	negative	negative	negative	NA	NA	NA	NA	no	no	NA	NA	NA	NA	NA	aerobe	NA	aerobe	facultative_anaerobe	aerobe	facultative_anaerobe	NA	NA_no	NA	0.003311	NA	NA	NA	NA	NA	NA	29	29	NA	NA	NA	NA	NA	NA	NA	NA	NA	0.15	NA	NA	NA	NA	NA	NA	NA	NA	Other	NA	NA	NA	Environmental	Aquatic	NA	Environmental	Aquatic	NA
199_Campylobacter_concisus	4	4	NA	0.5	0.707107	0.707107	NA	NA	1.41335	8.88577	6.01106	1.47824	NA	1.47824	0.16636	bacillus	spiral	spiral	spiral	NA	NA	NA	NA	1.5	NA	NA	negative	negative	negative	NA	no	no	NA	no	NA	yes	NA	NA	NA	NA	aerobe	microaerophile	NA	NA	aerobe	microaerophile	NA	NA_no	NA	0.003226	NA	NA	NA	NA	NA	NA	NA	37	37	NA	mesophilic	NA	NA	NA	6	6	NA	NA	NA	NA	NA	NA	NA	NA	NA	NA	Endotherm	NA	NA	NA	Host	NA	NA	Host	NA	NA
449520_Campylobacter_canadensis	1.65	1.65	1.65	NA	0.55	0.55	0.55	NA	0.873071	2.851	8.18182	0.348455	NA	0.348455	0.122222	NA	coccobacillus	NA	coccobacillus	NA	NA	NA	NA	1.5	NA	NA	negative	negative	NA	NA	NA	NA	NA	yes	yes	NA	flagellar_motility	polar	monopolar	monotrichous	NA	NA	aerobe	microaerophile	aerobe	microaerophile	NA	NA_no	NA	NA	42	42	NA	36	36	NA	38.5	38.5	NA	NA	NA	NA	NA	NA	NA	NA	NA	3.5	NA	NA	NA	NA	NA	NA	NA	NA	NA	Host_Body-Site	NA	NA	Host_Body-Site	NA	NA	NA	NA	NA
21_Phenylobacterium_immobile	1.5	NA	1.5	NA	0.85	NA	0.85	1.5	NA	NA	NA	NA	NA	NA	NA	NA	NA	NA	NA	NA	7.5	13.995	0.09242	17.5	-0.1377	-0.133793	negative	negative	negative	no	no	NA	NA	no	no	NA	NA	NA	NA	NA	aerobe	NA	aerobe	NA	aerobe	NA	NA	NA_no	NA	0.003311	NA	NA	NA	NA	NA	NA	29	29	NA	NA	NA	NA	NA	6.9	6.9	NA	NA	NA	NA	NA	NA	NA	NA	NA	NA	NA	Soil	Environmental	Terrestrial	Soil	Environmental	Terrestrial	Soil	Environmental	Terrestrial	Soil
83558_Chlamydia_pneumoniae	0.547723	0.547723	NA	NA	0.547723	0.547723	NA	NA	0.547723	0.942478	10.9544	0.086036	NA	0.086036	0.091287	NA	NA	bacillus	coccus	NA	2	6.498	0.346574	NA	0.352534	0.345181	NA	negative	negative	NA	no	no	NA	NA	no	no	NA	NA	NA	NA	NA	NA	NA	NA	NA	NA	NA	NA	NA	0.003226	NA	NA	NA	NA	NA	NA	37	37	37	NA	mesophilic	NA	NA	NA	NA	NA	NA	NA	NA	NA	NA	NA	non-halophilic	NA	non-halophilic	NA	Other	NA	NA	NA	Host_Body-Site	Organ	Skin_or_Nail_or_Hair	Host_Body-Site	Organ	Skin_or_Nail_or_Hair
1501_Clostridium_pasteurianum	NA	NA	NA	0.9	NA	NA	NA	NA	NA	NA	NA	4.86672	4.86672	NA	NA	NA	bacillus	bacillus	NA	NA	NA	NA	NA	1	NA	NA	NA	positive	positive	NA	yes	yes	NA	NA	yes	yes	NA	NA	NA	NA	anaerobe	NA	anaerobe	NA	anaerobe	NA	nitrogen_fixation,_fermentation	NA_no	NA	0.003236	45	45	NA	25	25	NA	37	33.9	30.8	NA	mesophilic	7.8	4.7	7	7	NA	NA	NA	NA	NA	NA	NA	NA	NA	NA	NA	Other	Host	Plants	Herbaceous_plants_(Grass_or_Crops)	NA	NA	NA	Environmental	Terrestrial	Geologic
932217_Anaerosalibacter_bizertensis	11.5	11.5	11.5	NA	0.75	0.75	0.75	NA	2.11733	27.0962	5.45185	4.9701	NA	4.9701	0.183424	bacillus	bacillus	NA	bacillus	NA	NA	NA	NA	NA	NA	NA	positive	positive	NA	yes	yes	NA	NA	yes	yes	NA	NA	NA	NA	NA	NA	NA	anaerobe	NA	anaerobe	NA	NA	NA	NA	NA	55	55	55	25	25	25	40	40	NA	30	NA	9	6	7.5	7.5	NA	alkaliphile	NA	NA	NA	NA	NA	NA	NA	NA	NA	NA	NA	NA	NA	NA	NA	NA	NA	NA	NA
265291_Comamonas_badia	NA	NA	NA	0.85	NA	NA	NA	NA	NA	NA	NA	0.83226	0.83226	NA	NA	bacillus	bacillus	bacillus	NA	NA	NA	NA	NA	NA	NA	NA	negative	negative	negative	NA	no	no	NA	yes	yes	yes	NA	NA	NA	NA	aerobe	NA	aerobe	obligate_aerobe	aerobe	obligate_aerobe	NA	NA	NA	0.003311	NA	30	30	NA	20	20	NA	28.5	28.5	10	mesophilic	NA	NA	NA	NA	NA	NA	NA	NA	NA	NA	NA	NA	NA	NA	NA	Other	Engineered	Waste	Activated_sludge	Engineered	Waste	NA	Engineered	Waste	Sewage_sludge
76731_Roseateles_depolymerans	2	NA	2	0.87	0.5	NA	0.5	NA	NA	NA	NA	NA	NA	NA	NA	bacillus	bacillus	NA	NA	NA	NA	NA	NA	2.5	NA	NA	negative	negative	negative	NA	NA	NA	NA	yes	yes	NA	flagellar_motility	polar	NA	NA	aerobe	NA	aerobe	obligate_aerobe	aerobe	obligate_aerobe	aerobic_anoxygenic_phototrophy,_photoheterotrophy	NA_no	NA	0.0033	NA	NA	NA	NA	NA	NA	NA	35	35	NA	mesophilic	NA	NA	6.5	6.5	NA	NA	NA	NA	NA	NA	NA	NA	NA	NA	NA	Fresh	Environmental	Aquatic	NA	Environmental	Aquatic	Freshwater	Environmental	Aquatic	Freshwater
1381_Atopobium_minutum	1.54919	1.54919	NA	0.8	0.774597	0.774597	NA	NA	1.05129	3.76991	6.19677	0.714685	0.821003	0.608367	0.161374	bacillus	bacillus	bacillus	bacillus	NA	NA	NA	NA	2	NA	NA	positive	positive	positive	NA	no	no	NA	no	no	no	NA	NA	NA	NA	anaerobe	NA	anaerobe	NA	anaerobe	NA	NA	NA_no	NA	0.003226	NA	NA	NA	NA	NA	NA	NA	37	37	NA	mesophilic	NA	NA	NA	NA	NA	NA	NA	NA	NA	NA	NA	NA	NA	NA	NA	Endotherm	Host_Body-Site	Other	NA	NA	NA	NA	Host	NA	NA
138595_Olsenella_profusa	1.26491	1.26491	NA	0.6	0.6	0.6	NA	NA	0.831577	2.3843	7.91873	0.301097	NA	0.301097	0.126283	coccobacillus	NA	NA	bacillus	NA	NA	NA	NA	NA	NA	NA	positive	positive	positive	NA	no	no	NA	no	no	NA	NA	NA	NA	NA	anaerobe	NA	anaerobe	obligate_anaerobe	anaerobe	obligate_anaerobe	NA	1	NA	0.003226	NA	NA	NA	NA	NA	NA	37	37	37	NA	NA	NA	NA	NA	6	6	NA	NA	NA	NA	NA	NA	NA	NA	NA	NA	Endotherm	Host_Body-Site	Oral_cavity_and_airways	Subgingival_plaque	NA	NA	NA	Host	NA	NA
43770_Corynebacterium_striatum	2.44949	2.44949	NA	0.375	0.353553	0.353553	NA	NA	0.758963	2.7207	11.8856	0.245609	0.262311	0.228908	0.084136	bacillus	bacillus	bacillus	bacillus	NA	NA	NA	NA	12	NA	NA	positive	positive	positive	NA	no	no	NA	no	no	no	NA	NA	NA	NA	aerobe	NA	aerobe	facultative_anaerobe	aerobe	facultative_anaerobe	aerobic_chemo_heterotrophy,_nitrate_reduction	NA_no	NA	0.003257	NA	NA	NA	NA	NA	NA	NA	NA	NA	NA	mesophilic	NA	NA	NA	NA	NA	NA	NA	NA	NA	NA	NA	NA	NA	NA	NA	Endotherm	NA	NA	NA	Host	NA	NA	Host	NA	NA
225326_Corynebacterium_halotolerans	NA	NA	NA	NA	NA	NA	NA	1	NA	NA	NA	NA	NA	NA	NA	bacillus	bacillus	bacillus	NA	circular	NA	NA	NA	12	NA	NA	positive	positive	positive	no	no	no	NA	no	no	no	NA	NA	NA	NA	aerobe	NA	aerobe	obligate_aerobe	aerobe	obligate_aerobe	nitrate_reduction	NA_no	NA	0.003226	NA	NA	NA	NA	NA	NA	37	32.5	28	NA	mesophilic	NA	NA	7.2	7.2	7.2	NA	NA	NA	10	halotolerant	NA	NA	NA	halophilic	moderately_halophilic	Endotherm	NA	NA	NA	Host	NA	NA	Host	NA	NA
223556_Deinococcus_indicus	NA	NA	NA	NA	NA	NA	NA	NA	NA	NA	NA	NA	NA	NA	NA	bacillus	bacillus	bacillus	NA	NA	NA	NA	NA	NA	NA	NA	NA	positive	positive	no	no	no	NA	no	no	no	NA	NA	NA	NA	aerobe	obligate_aerobe	aerobe	obligate_aerobe	aerobe	obligate_aerobe	nitrate_reduction	NA_no	NA	0.0033	NA	37	37	NA	20	20	NA	30	30	17	NA	7	6	6.5	6.5	NA	NA	NA	NA	1	NA	NA	NA	NA	NA	NA	Other	NA	NA	NA	Environmental	Aquatic	NA	Environmental	Aquatic	NA
519440_Deinococcus_aquatilis	NA	NA	NA	NA	NA	NA	NA	NA	NA	NA	NA	NA	NA	NA	NA	bacillus	bacillus	bacillus	NA	NA	NA	NA	NA	NA	NA	NA	positive	positive	positive	no	no	no	NA	no	no	no	NA	NA	NA	NA	aerobe	NA	aerobe	NA	aerobe	NA	NA	NA	NA	0.003322	36	36	NA	15	15	NA	30	28.875	27.75	NA	NA	11	5.5	8.5	8.375	8.25	alkaliphile	NA	NA	NA	NA	NA	NA	NA	NA	NA	Other	Engineered	NA	NA	Engineered	Waste	Wastewater	Engineered	Waste	Wastewater
556288_Brachybacterium_saurashtrense	0.55	0.55	0.55	NA	0.55	0.55	0.55	NA	0.55	0.950332	10.9091	0.087114	NA	0.087114	0.091667	coccus	coccus	NA	coccus	NA	NA	NA	NA	NA	NA	NA	positive	positive	NA	NA	NA	NA	NA	no	no	NA	NA	NA	NA	NA	NA	NA	aerobe	NA	aerobe	NA	NA	NA	NA	NA	45	45	45	10	10	10	28	28	NA	35	NA	11	6	8	8	NA	alkaliphile	15	NA	8	NA	NA	NA	NA	NA	NA	NA	NA	NA	NA	NA	NA	NA	NA	NA	NA
468528_Desulfopila_inferna	1.45711	1.41421	1.5	NA	0.393649	0.387298	0.4	NA	0.661264	1.72072	11.3655	0.151399	NA	0.151399	0.087986	bacillus	bacillus	NA	bacillus	NA	NA	NA	NA	NA	NA	NA	negative	negative	NA	NA	NA	NA	NA	no	no	NA	NA	NA	NA	NA	NA	NA	anaerobe	NA	anaerobe	NA	NA	NA	NA	NA	35	35	35	10	10	10	28	28	NA	25	NA	NA	NA	NA	NA	NA	NA	5	0.5	2.5	NA	NA	NA	NA	NA	NA	NA	Environmental	Aquatic	NA	Environmental	Aquatic	NA	NA	NA	NA
191026_Maridesulfovibrio_hydrothermalis	NA	NA	NA	0.75	NA	NA	NA	NA	NA	NA	NA	0.419697	0.419697	NA	NA	bacillus	NA	vibrio	NA	NA	NA	NA	NA	NA	NA	NA	negative	negative	negative	NA	no	no	NA	no	NA	yes	NA	NA	NA	NA	anaerobe	NA	anaerobe	NA	anaerobe	NA	sulfate_reduction	NA	NA	0.003268	NA	45	45	NA	20	20	30	32.5	35	25	mesophilic	NA	NA	NA	7.45	7.45	NA	NA	NA	NA	NA	NA	NA	NA	NA	NA	Thermal	Environmental	Aquatic	NA	Environmental	Aquatic	Hydrothermal_vent	Environmental	Aquatic	Hydrothermal_vent
29543_Pelobacter_propionicus	NA	NA	NA	0.6	NA	NA	NA	NA	NA	NA	NA	0.961327	0.961327	NA	NA	NA	bacillus	bacillus	NA	NA	NA	NA	NA	NA	NA	NA	NA	negative	negative	NA	no	no	NA	NA	no	no	NA	NA	NA	NA	anaerobe	NA	anaerobe	NA	anaerobe	NA	fermentation,_iron_reduction	NA	NA	0.0033	NA	45	45	NA	4	4	30	30	30	41	mesophilic	NA	NA	NA	7.5	7.5	NA	NA	NA	NA	NA	NA	non-halophilic	NA	non-halophilic	NA	Fresh	Environmental	NA	NA	Environmental	Aquatic	Freshwater	Environmental	Aquatic	Freshwater
1077675_Enterococcus_plantarum	NA	NA	NA	NA	NA	NA	NA	NA	NA	NA	NA	NA	NA	NA	NA	coccobacillus	coccobacillus	coccobacillus	NA	NA	NA	NA	NA	1.5	NA	NA	positive	positive	NA	NA	NA	NA	NA	no	no	no	NA	NA	NA	NA	aerobe	microaerophile	aerobe	microaerophile	aerobe	microaerophile	NA	1	gamma	0.003226	45	45	NA	10	10	NA	32.25	32.25	NA	NA	NA	NA	NA	9.6	9.6	NA	alkaliphile	NA	NA	6.5	NA	NA	NA	NA	NA	NA	Other	Host	Plants	Herbaceous_plants_(Grass_or_Crops)	Host	Plants	Herbaceous_plants_(Grass_or_Crops)	Host	Plants	NA
186571_Tenacibaculum_skagerrakense	8.5	8.5	8.5	NA	0.5	0.5	0.5	NA	1.46201	13.3518	8.16	1.63625	NA	1.63625	0.122549	bacillus	bacillus	NA	bacillus	NA	NA	NA	NA	NA	NA	NA	negative	negative	NA	NA	NA	NA	NA	NA	NA	NA	NA	NA	NA	NA	NA	NA	NA	NA	NA	NA	NA	NA	NA	NA	35	37.5	40	15	12.5	10	25	25	NA	30	NA	9	6	7.5	7.5	NA	alkaliphile	NA	NA	NA	NA	NA	NA	NA	NA	NA	NA	Environmental	Aquatic	Marine	Environmental	Aquatic	Marine	NA	NA	NA
80816_Haliangium_ochraceum	NA	NA	NA	0.55	NA	NA	NA	NA	NA	NA	NA	1.26315	1.26315	NA	NA	NA	bacillus	bacillus	NA	NA	NA	NA	NA	NA	NA	NA	NA	negative	negative	NA	yes	yes	NA	NA	yes	yes	NA	NA	NA	NA	aerobe	obligate_aerobe	NA	NA	aerobe	obligate_aerobe	NA	NA	NA	0.0033	NA	40	40	NA	20	20	30	31	32	20	mesophilic	NA	NA	NA	NA	NA	NA	NA	NA	NA	NA	NA	halophilic	moderately_halophilic	halophilic	moderately_halophilic	Marine	Environmental	Terrestrial	Sandy	Environmental	NA	NA	Environmental	Aquatic	Marine
60847_Halogeometricum_borinquense	NA	NA	NA	1.5	NA	NA	NA	NA	NA	NA	NA	NA	NA	NA	NA	NA	pleomorphic	pleomorphic	NA	NA	1.71	12.764	0.405349	NA	0.35772	0.34508	NA	negative	negative	NA	no	no	NA	NA	no	no	NA	NA	NA	NA	aerobe	NA	NA	NA	aerobe	NA	NA	NA	NA	0.003165	NA	50	50	NA	22	22	37	38.5	40	28	NA	NA	NA	NA	7	7	NA	NA	NA	NA	NA	NA	halophilic	extremely_halophilic	halophilic	extremely_halophilic	Other	Condition	Saline	NA	NA	NA	NA	Environmental	Aquatic	Non-marine_Saline_and_Alkaline
376171_Haloplanus_natans	5.25	NA	5.25	5	NA	NA	NA	NA	NA	NA	NA	NA	NA	NA	NA	NA	pleomorphic	pleomorphic	NA	NA	NA	NA	NA	NA	NA	NA	negative	negative	negative	NA	NA	NA	NA	NA	yes	yes	NA	NA	NA	NA	aerobe	obligate_aerobe	aerobe	NA	aerobe	obligate_aerobe	nitrate_reduction	NA	NA	0.003226	NA	52	52	NA	37	37	NA	40	40	15	NA	8	6.5	7.25	7.25	NA	NA	24.94	15.08	18.705	NA	NA	NA	NA	NA	NA	Other	Environmental	Aquatic	Marine	NA	NA	NA	Engineered	Built_environment	NA
429727_Devosia_chinhatensis	NA	NA	NA	NA	NA	NA	NA	NA	NA	NA	NA	NA	NA	NA	NA	bacillus	bacillus	bacillus	NA	NA	NA	NA	NA	NA	NA	NA	negative	negative	negative	no	no	no	NA	yes	yes	NA	NA	NA	NA	NA	aerobe	obligate_aerobe	aerobe	NA	aerobe	obligate_aerobe	NA	NA	NA	0.003322	40	40	NA	5	5	NA	22.5	22.5	NA	NA	NA	9	5	7	7	NA	alkaliphile	3	0	1.5	NA	NA	NA	NA	NA	NA	Soil	Engineered	Built_environment	NA	NA	NA	NA	Environmental	Terrestrial	Soil
53458_Janibacter_limosus	0.6	0.6	NA	0.4	0.6	0.6	NA	NA	0.6	1.13097	10	0.113097	NA	0.113097	0.1	coccus	coccus	NA	coccus	NA	NA	NA	NA	12	NA	NA	positive	positive	positive	NA	NA	NA	NA	no	no	no	NA	NA	NA	NA	aerobe	NA	aerobe	NA	aerobe	NA	nitrate_reduction	NA_no	NA	0.003311	NA	NA	NA	NA	NA	NA	NA	28	28	NA	mesophilic	NA	NA	NA	NA	NA	NA	NA	NA	NA	NA	NA	NA	NA	NA	NA	Other	NA	NA	NA	Engineered	Waste	Wastewater	Engineered	Waste	Wastewater
43674_Jonesia_denitrificans	2.44949	2.44949	NA	0.4	0.387298	0.387298	NA	NA	0.80522	2.98038	10.9026	0.285384	0.297404	0.273365	0.091721	bacillus	bacillus	bacillus	bacillus	NA	NA	NA	NA	12	NA	NA	negative	NA	positive	NA	no	no	NA	yes	yes	yes	NA	NA	NA	NA	aerobe	NA	aerobe	NA	aerobe	NA	nitrate_reduction,_cellulose_degradation	NA_no	NA	0.003268	NA	NA	NA	NA	NA	NA	37	37	37	NA	NA	NA	NA	NA	NA	NA	NA	7.5	NA	NA	NA	NA	NA	NA	NA	NA	Endotherm	NA	NA	NA	Host	NA	NA	Host	NA	NA
1582_Lacticaseibacillus_casei	NA	NA	NA	0.9	NA	NA	NA	NA	NA	NA	NA	1.71767	1.71767	NA	NA	bacillus	bacillus	bacillus	NA	NA	0.633	1.41449	1.09502	NA	0.908724	0.908423	positive	positive	positive	no	no	no	NA	no	no	no	NA	NA	NA	NA	aerobe	facultative_anaerobe	aerobe	facultative_anaerobe	aerobe	facultative_anaerobe	fermentation	1	NA	0.003283	NA	NA	NA	NA	NA	NA	NA	35.412	35.412	NA	mesophilic	NA	NA	NA	5.5	5.5	NA	NA	NA	NA	NA	NA	NA	NA	NA	NA	Endotherm	NA	NA	NA	Host	NA	NA	Host	NA	NA
228229_Ligilactobacillus_saerimneri	2.8	2.8	2.8	1	1	1	1	NA	1.54668	8.79646	4.54054	2.04531	2.1533	1.93731	0.220238	bacillus	bacillus	bacillus	bacillus	NA	NA	NA	NA	NA	NA	NA	positive	positive	positive	no	no	no	NA	no	no	no	NA	NA	NA	NA	anaerobe	NA	anaerobe	NA	anaerobe	NA	NA	NA	NA	0.003226	NA	NA	NA	NA	NA	NA	37	33.5	30	NA	NA	NA	NA	NA	NA	NA	NA	NA	NA	NA	NA	NA	NA	NA	NA	NA	Endotherm	NA	NA	NA	Host	NA	NA	Host	NA	NA
227942_Limosilactobacillus_gastricus	1.2	1.2	1.2	0.9	0.9	0.9	0.9	NA	1.03024	3.39292	5.92593	0.572555	0.572555	0.572555	0.16875	NA	bacillus	bacillus	bacillus	NA	NA	NA	NA	NA	NA	NA	positive	positive	positive	no	no	no	NA	no	no	no	NA	NA	NA	NA	anaerobe	NA	anaerobe	NA	anaerobe	NA	NA	NA	NA	0.003226	NA	NA	NA	NA	NA	NA	NA	33.5	33.5	NA	NA	NA	NA	NA	NA	NA	NA	NA	NA	NA	NA	NA	NA	NA	NA	NA	Endotherm	NA	NA	NA	Host_Body-Site	Gastrointestinal_tract	NA	Host_Body-Site	Gastrointestinal_tract	NA
283737_Fructobacillus_durionis	NA	NA	NA	NA	NA	NA	NA	NA	NA	NA	NA	NA	NA	NA	NA	bacillus	bacillus	bacillus	NA	NA	NA	NA	NA	NA	NA	NA	positive	positive	positive	no	no	no	NA	no	no	no	NA	NA	NA	NA	NA	NA	aerobe	microaerophile	aerobe	microaerophile	NA	1	NA	0.0033	35	35	NA	5	5	NA	30	27.5	25	NA	NA	NA	NA	3.9	3.9	3.9	acidophile	NA	NA	8	NA	NA	NA	NA	NA	NA	Other	Engineered	Food_production	NA	Engineered	Food_production	NA	Engineered	Food_production	NA
1077256_Methanosphaera_cuniculi	0.848528	0.848528	NA	0.6	0.848528	0.848528	NA	NA	0.848528	2.26195	7.07107	0.350796	0.381704	0.319888	0.141421	NA	coccus	coccus	coccus	NA	60.5	203.497	0.011457	NA	-1.12819	-1.13555	NA	positive	positive	NA	NA	NA	NA	NA	no	no	NA	NA	NA	NA	anaerobe	NA	anaerobe	NA	anaerobe	NA	methanogenesis	NA	NA	0.003226	NA	NA	NA	NA	NA	NA	37	37.25	37.5	NA	NA	NA	NA	NA	6.8	6.8	NA	NA	NA	NA	NA	NA	NA	NA	NA	NA	Endotherm	NA	NA	NA	Host	NA	NA	Host	NA	NA
2322_Methanohalobium_evestigatum	0.632456	0.632456	NA	NA	0.632456	0.632456	NA	NA	0.632456	1.25664	9.48683	0.132461	NA	0.132461	0.105409	NA	NA	bacillus	coccus	NA	NA	NA	NA	5	NA	NA	NA	negative	negative	NA	NA	NA	NA	NA	NA	NA	NA	NA	NA	NA	anaerobe	NA	anaerobe	NA	anaerobe	NA	methanogenesis	NA_no	NA	0.003096	NA	60	60	NA	37	37	50	50	50	23	thermophilic	NA	NA	NA	NA	NA	NA	NA	NA	NA	NA	NA	halophilic	extremely_halophilic	halophilic	extremely_halophilic	Other	Environmental	NA	NA	Environmental	NA	NA	NA	NA	NA
2177_Methanohalophilus_halophilus	1	1	NA	0.35	1	1	NA	NA	1	3.14159	6	0.686499	0.8494	0.523599	0.166667	NA	coccus	coccus	coccus	NA	NA	NA	NA	NA	NA	NA	NA	negative	negative	NA	NA	NA	NA	NA	NA	NA	NA	NA	NA	NA	anaerobe	NA	anaerobe	NA	anaerobe	NA	methanogenesis	NA	NA	0.0033	NA	40	40	NA	18	18	30	30.5	31	22	NA	NA	NA	NA	6.95	6.95	NA	NA	NA	NA	NA	NA	NA	NA	NA	NA	Other	NA	NA	NA	Condition	Saline	NA	Condition	Saline	NA
391905_Methylocystis_heyeri	2.7	2.7	2.7	NA	1	1	1	NA	1.52549	8.4823	4.56338	1.85878	NA	1.85878	0.219136	bacillus	bacillus	NA	bacillus	NA	NA	NA	NA	NA	NA	NA	negative	negative	NA	no	no	NA	NA	no	no	NA	NA	NA	NA	NA	NA	NA	aerobe	NA	aerobe	NA	NA	NA	NA	NA	30	30	30	5	5	5	20	20	NA	25	NA	7.5	4.4	6	6	NA	NA	0.5	NA	NA	NA	NA	NA	NA	NA	NA	NA	NA	NA	NA	NA	NA	NA	NA	NA	NA
393607_Agromyces_allii	1	1	1	NA	0.3	0.3	0.3	NA	0.495289	0.942478	14.8148	0.063617	NA	0.063617	0.0675	bacillus	bacillus	NA	bacillus	NA	NA	NA	NA	NA	NA	NA	positive	positive	NA	NA	NA	NA	NA	no	no	NA	NA	NA	NA	NA	NA	NA	aerobe	obligate_aerobe	aerobe	obligate_aerobe	NA	NA	NA	NA	33	33	33	4	4	4	30	30	NA	29	NA	7.5	5.5	7	7	NA	NA	3	NA	NA	NA	NA	NA	NA	NA	NA	NA	NA	NA	NA	NA	NA	NA	NA	NA	NA
395387_Curtobacterium_ammoniigenes	NA	NA	NA	NA	NA	NA	NA	NA	NA	NA	NA	NA	NA	NA	NA	bacillus	bacillus	bacillus	NA	NA	NA	NA	NA	NA	NA	NA	positive	positive	positive	no	no	no	NA	no	no	no	NA	NA	NA	NA	aerobe	NA	aerobe	obligate_aerobe	aerobe	obligate_aerobe	NA	NA	NA	0.003311	37	37	NA	15	15	NA	28	24.5	21	NA	mesophilic	8	3.5	4	4	4	acidophile	NA	NA	NA	NA	NA	NA	NA	NA	NA	Other	NA	NA	NA	Host	Plants	NA	Host	Plants	NA
393267_Microterricola_gilva	1	NA	1	NA	0.45	NA	0.45	NA	NA	NA	NA	NA	NA	NA	NA	bacillus	bacillus	NA	NA	NA	NA	NA	NA	12	NA	NA	positive	positive	NA	no	no	NA	NA	yes	yes	NA	NA	NA	NA	NA	NA	NA	aerobe	NA	aerobe	NA	NA	NA_no	NA	NA	30	30	30	4	4	4	26.5	26.5	NA	26	NA	10.1	6.1	7.6	7.6	NA	alkaliphile	2	0	1	NA	NA	NA	NA	NA	NA	NA	Host	Algae	NA	Host	Algae	NA	NA	NA	NA
386892_Frondihabitans_australicus	0.728553	0.707107	0.75	NA	0.291421	0.282843	0.3	NA	0.41896	0.628319	16.3178	0.038505	NA	0.038505	0.061283	bacillus	bacillus	NA	bacillus	NA	NA	NA	NA	12	NA	NA	positive	positive	NA	no	no	NA	NA	NA	NA	NA	NA	NA	NA	NA	NA	NA	aerobe	NA	aerobe	NA	NA	NA_no	NA	NA	37	37	37	15	15	15	26.5	26.5	NA	22	NA	9.5	6	9.1	9.1	NA	alkaliphile	NA	NA	NA	NA	NA	NA	NA	NA	NA	NA	NA	NA	NA	NA	NA	NA	NA	NA	NA
993416_Micrococcus_cohnii	1.15	1.15	1.15	NA	1.15	1.15	1.15	NA	1.15	4.15476	5.21739	0.796328	NA	0.796328	0.191667	coccus	coccus	NA	coccus	NA	NA	NA	NA	NA	NA	NA	positive	positive	NA	no	no	NA	NA	no	no	NA	NA	NA	NA	NA	NA	NA	aerobe	NA	aerobe	NA	NA	NA	NA	NA	37	37	NA	15	15	NA	26	26	NA	NA	NA	9	7	8	8	NA	alkaliphile	10	0	5	NA	NA	NA	NA	NA	NA	NA	NA	NA	NA	NA	NA	NA	NA	NA	NA
2047_Rothia_dentocariosa	1	1	NA	1	1	1	NA	NA	1	3.14159	6	0.523599	0.523599	0.523599	0.166667	NA	coccus	coccus	coccus	NA	NA	NA	NA	12	NA	NA	NA	positive	positive	NA	no	no	NA	NA	NA	NA	NA	NA	NA	NA	aerobe	NA	aerobe	microaerophile	aerobe	microaerophile	nitrate_reduction	NA_no	NA	0.003226	NA	NA	NA	NA	NA	NA	37	37	37	NA	mesophilic	NA	NA	NA	6.75	6.75	NA	NA	NA	NA	NA	NA	NA	NA	NA	NA	Endotherm	NA	NA	NA	Host	NA	NA	Host	NA	NA
307120_Micromonospora_marina	NA	NA	NA	NA	NA	NA	NA	NA	NA	NA	NA	NA	NA	NA	NA	NA	NA	NA	NA	NA	NA	NA	NA	NA	NA	NA	positive	positive	positive	yes	yes	yes	NA	NA	no	no	NA	NA	NA	NA	aerobe	obligate_aerobe	aerobe	NA	aerobe	obligate_aerobe	NA	NA	NA	0.003322	45	45	45	15	15	15	27.5	27.5	27.5	30	NA	9	5	7	7	NA	alkaliphile	NA	NA	7	NA	NA	NA	NA	NA	NA	Marine	Environmental	Terrestrial	NA	Environmental	NA	NA	Environmental	Aquatic	Marine
568872_Micromonospora_rhizosphaerae	NA	NA	NA	NA	NA	NA	NA	NA	NA	NA	NA	NA	NA	NA	NA	NA	NA	NA	NA	NA	NA	NA	NA	12	NA	NA	positive	positive	NA	yes	yes	yes	NA	NA	NA	NA	NA	NA	NA	NA	aerobe	obligate_aerobe	aerobe	NA	aerobe	obligate_aerobe	nitrate_reduction	NA_no	NA	0.003322	40	40	NA	10	10	NA	28	31	34	NA	NA	9	5	7	7	7	alkaliphile	2.25	0	1	NA	NA	NA	NA	NA	NA	Soil	NA	NA	NA	Environmental	Terrestrial	Soil	Environmental	Terrestrial	Soil
709881_Micromonospora_cremea	NA	NA	NA	0.4	0.4	NA	0.4	NA	NA	NA	NA	NA	NA	NA	NA	NA	NA	NA	NA	NA	NA	NA	NA	NA	NA	NA	positive	positive	NA	yes	yes	yes	NA	no	no	no	NA	NA	NA	NA	aerobe	obligate_aerobe	aerobe	NA	aerobe	obligate_aerobe	nitrate_reduction	NA_no	NA	0.003322	37	37	NA	10	10	NA	28	28	NA	NA	NA	8	7	7.5	7.5	NA	NA	NA	NA	0.5	NA	NA	NA	NA	NA	NA	Soil	NA	NA	NA	Environmental	Terrestrial	Soil	Environmental	Terrestrial	Soil
168697_Salinispora_arenicola	NA	NA	NA	NA	NA	NA	NA	NA	NA	NA	NA	NA	NA	NA	NA	coccus	NA	filament	NA	NA	NA	NA	NA	12	NA	NA	positive	positive	positive	NA	yes	yes	NA	no	no	no	NA	NA	NA	NA	aerobe	NA	aerobe	NA	aerobe	NA	NA	NA_no	NA	0.003333	30	30	30	10	10	10	26	24.4585	22.917	20	mesophilic	NA	NA	NA	9.5	9.5	NA	NA	NA	NA	NA	NA	halophilic	moderately_halophilic	halophilic	moderately_halophilic	Other	Environmental	Aquatic	NA	NA	NA	NA	Host	NA	NA
282669_Psychrobacter_cibarius	NA	NA	NA	NA	NA	NA	NA	NA	NA	NA	NA	NA	NA	NA	NA	NA	bacillus	bacillus	NA	NA	NA	NA	NA	NA	NA	NA	negative	negative	negative	NA	NA	NA	NA	no	no	no	NA	NA	NA	NA	aerobe	obligate_aerobe	aerobe	obligate_aerobe	aerobe	obligate_aerobe	nitrate_reduction	NA	NA	0.0033	NA	32	32	NA	4	4	NA	27.5	27.5	28	NA	8	5	7.5	7.5	7.5	NA	11	NA	3.5	NA	NA	NA	NA	NA	NA	Other	Engineered	Food_production	NA	Engineered	Food_production	NA	Engineered	Food_production	NA
292733_Psychrobacter_aquimaris	2	2	2	NA	1.1	1.1	1.1	NA	1.43654	6.9115	4.45269	1.55221	NA	1.55221	0.224583	NA	coccus	NA	coccus	NA	NA	NA	NA	NA	NA	NA	negative	negative	NA	no	no	NA	NA	no	no	NA	NA	NA	NA	NA	NA	NA	aerobe	obligate_aerobe	aerobe	obligate_aerobe	NA	NA	NA	NA	NA	NA	NA	NA	NA	NA	NA	NA	NA	NA	NA	7.5	5	7	7	NA	NA	11	0	5	NA	NA	NA	NA	NA	NA	NA	Environmental	Aquatic	Marine	Environmental	Aquatic	Marine	NA	NA	NA
292734_Psychrobacter_namhaensis	2	2	2	NA	1.1	1.1	1.1	NA	1.43654	6.9115	4.45269	1.55221	NA	1.55221	0.224583	NA	coccus	NA	coccus	NA	NA	NA	NA	NA	NA	NA	negative	negative	NA	no	no	NA	NA	no	no	NA	NA	NA	NA	NA	NA	NA	aerobe	obligate_aerobe	aerobe	obligate_aerobe	NA	NA	NA	NA	NA	NA	NA	NA	NA	NA	NA	NA	NA	NA	NA	7.5	5	7	7	NA	NA	11.5	0	5	NA	NA	NA	NA	NA	NA	NA	Environmental	Aquatic	Marine	Environmental	Aquatic	Marine	NA	NA	NA
29314_Mycolicibacter_hiberniae	1.34164	1.34164	NA	0.9	0.9	0.9	NA	NA	1.08168	3.7934	5.72448	0.662663	NA	0.662663	0.174688	bacillus	bacillus	NA	bacillus	NA	NA	NA	NA	12	NA	NA	NA	positive	positive	NA	NA	NA	NA	no	no	NA	NA	NA	NA	NA	aerobe	NA	NA	NA	aerobe	NA	NA	NA_no	NA	0.003226	NA	37	37	NA	22	22	NA	NA	NA	15	NA	NA	NA	NA	NA	NA	NA	NA	NA	NA	NA	NA	NA	NA	NA	NA	Other	Host	Plants	Moss	Host	Plants	Moss	Host	Plants	NA
249058_Gordonia_otitidis	2.79194	2.78388	2.8	0.7	0.69641	0.69282	0.7	NA	1.22497	6.05928	6.29578	1.8843	2.80616	0.962436	0.158837	coccus	coccus	coccus	coccus	NA	NA	NA	NA	12	NA	NA	positive	positive	positive	NA	no	no	NA	no	no	no	NA	NA	NA	NA	aerobe	obligate_aerobe	aerobe	microaerophile	aerobe	NA	NA	NA_no	NA	0.003322	NA	NA	NA	NA	NA	NA	NA	NA	NA	NA	NA	NA	NA	NA	NA	NA	NA	NA	NA	NA	NA	NA	NA	NA	NA	NA	Endotherm	NA	NA	NA	Host	NA	NA	Host	NA	NA
96468_Nocardia_vinacea	1.2	1.2	NA	NA	0.489898	0.489898	NA	NA	0.719977	1.84687	9.4511	0.195413	NA	0.195413	0.105808	bacillus	bacillus	filament	bacillus	NA	NA	NA	NA	NA	NA	NA	positive	positive	positive	NA	NA	NA	NA	no	no	NA	NA	NA	NA	NA	aerobe	NA	aerobe	facultative_anaerobe	aerobe	facultative_anaerobe	aerobic_chemo_heterotrophy,_nitrate_reduction	NA_no	NA	0.003311	NA	NA	NA	NA	NA	NA	NA	NA	NA	NA	NA	NA	NA	NA	NA	NA	NA	NA	NA	NA	NA	NA	NA	NA	NA	NA	Soil	Environmental	Terrestrial	Soil	Environmental	Terrestrial	Soil	Environmental	Terrestrial	Soil
228601_Nocardia_pneumoniae	0.485027	0.570054	0.4	0.415	0.343752	0.357503	0.33	NA	0.44027	0.640244	14.3282	0.044684	NA	0.044684	0.069793	bacillus	bacillus	NA	bacillus	NA	NA	NA	NA	12	NA	NA	positive	positive	positive	NA	NA	NA	NA	no	no	no	NA	NA	NA	NA	aerobe	obligate_aerobe	aerobe	obligate_aerobe	aerobe	obligate_aerobe	nitrate_reduction	NA_no	NA	0.003311	NA	NA	NA	NA	NA	NA	NA	NA	NA	NA	NA	NA	NA	NA	NA	NA	NA	NA	NA	NA	NA	NA	NA	NA	NA	NA	Endotherm	Host	Human	NA	NA	NA	NA	Host_Body-Site	Oral_cavity_and_airways	NA
455432_Nocardia_terpenica	0.978674	0.957348	1	0.425	0.341343	0.332686	0.35	NA	0.5199	1.00058	13.5986	0.07358	NA	0.07358	0.073537	bacillus	bacillus	NA	bacillus	NA	NA	NA	NA	12	NA	NA	positive	positive	positive	NA	NA	NA	NA	no	no	no	NA	NA	NA	NA	aerobe	NA	aerobe	obligate_aerobe	aerobe	obligate_aerobe	NA	NA_no	NA	0.003311	NA	NA	NA	NA	NA	NA	32.5	32.5	NA	NA	NA	NA	NA	NA	NA	NA	NA	NA	NA	NA	NA	NA	NA	NA	NA	NA	Endotherm	Host	Human	NA	NA	NA	NA	Host_Body-Site	Oral_cavity_and_airways	NA
404580_Nocardia_acidivorans	NA	NA	NA	NA	NA	NA	NA	NA	NA	NA	NA	NA	NA	NA	NA	bacillus	NA	filament	NA	NA	NA	NA	NA	12	NA	NA	positive	positive	positive	yes	yes	yes	NA	no	no	no	NA	NA	NA	NA	aerobe	NA	aerobe	obligate_aerobe	aerobe	obligate_aerobe	NA	NA_no	NA	0.003322	30	30	NA	25	25	NA	27.5	27.5	27.5	NA	mesophilic	NA	NA	NA	NA	NA	NA	NA	NA	NA	NA	NA	NA	NA	NA	NA	Soil	Environmental	Terrestrial	Soil	Environmental	Terrestrial	Soil	Environmental	Terrestrial	Soil
449461_Nocardioides_humi	0.9	0.9	0.9	NA	0.4	0.4	0.4	NA	0.568773	1.13097	11.7391	0.096342	NA	0.096342	0.085185	bacillus	bacillus	NA	bacillus	NA	NA	NA	NA	12	NA	NA	positive	positive	NA	NA	NA	NA	NA	yes	yes	NA	NA	NA	NA	NA	NA	NA	aerobe	NA	aerobe	NA	NA	NA_no	NA	NA	42	42	42	25	25	25	30.75	30.75	NA	17	NA	11	5	8	8	NA	alkaliphile	NA	NA	NA	NA	NA	NA	NA	NA	NA	NA	NA	NA	NA	NA	NA	NA	NA	NA	NA
59845_Paenibacillus_illinoisensis	NA	NA	NA	NA	NA	NA	NA	NA	NA	NA	NA	NA	NA	NA	NA	bacillus	bacillus	bacillus	NA	NA	NA	NA	NA	NA	NA	NA	positive	positive	positive	yes	yes	NA	NA	yes	yes	yes	NA	NA	NA	NA	aerobe	facultative_anaerobe	aerobe	facultative_anaerobe	aerobe	facultative_anaerobe	NA	NA_no	NA	0.0033	NA	50	50	NA	10	10	NA	NA	NA	40	mesophilic	NA	NA	6	6	NA	NA	NA	NA	NA	NA	NA	NA	NA	NA	NA	Soil	Environmental	Terrestrial	Soil	Environmental	Terrestrial	Soil	Environmental	Terrestrial	Soil
160799_Paenibacillus_borealis	NA	NA	NA	0.875	NA	NA	NA	NA	NA	NA	NA	2.2299	2.2299	NA	NA	bacillus	bacillus	bacillus	NA	NA	NA	NA	NA	NA	NA	NA	NA	positive	positive	NA	yes	yes	NA	yes	yes	yes	NA	NA	NA	NA	aerobe	facultative_anaerobe	aerobe	facultative_anaerobe	aerobe	facultative_anaerobe	NA	NA_no	NA	0.0033	NA	37	37	NA	5	5	NA	28	28	32	NA	NA	NA	6	6	NA	NA	NA	NA	NA	NA	NA	NA	NA	NA	NA	Soil	NA	NA	NA	Environmental	Terrestrial	Forest	Environmental	Terrestrial	Forest
412861_Paenibacillus_humicus	2	2	2	NA	0.5	0.5	0.5	NA	0.882587	3.14159	8.72727	0.359974	NA	0.359974	0.114583	bacillus	bacillus	NA	bacillus	NA	NA	NA	NA	NA	NA	NA	NA	NA	NA	yes	yes	NA	NA	yes	yes	NA	NA	NA	NA	NA	NA	NA	aerobe	NA	aerobe	NA	NA	NA	NA	NA	40	40	NA	15	15	NA	27.5	27.5	NA	NA	NA	10	5.5	7.75	7.75	NA	alkaliphile	4	2	3	NA	NA	NA	NA	NA	NA	NA	Engineered	NA	NA	Engineered	NA	NA	NA	NA	NA
414778_Planococcus_donghaensis	NA	NA	NA	NA	NA	NA	NA	NA	NA	NA	NA	NA	NA	NA	NA	coccus	coccus	coccus	NA	NA	NA	NA	NA	NA	NA	NA	positive	positive	positive	no	no	no	NA	yes	yes	yes	NA	NA	NA	NA	aerobe	NA	aerobe	NA	aerobe	NA	NA	NA	NA	0.003322	30	33.5	37	25	14.5	4	27.75	27.625	27.5	33	NA	NA	NA	NA	7.75	7.75	NA	NA	NA	NA	NA	NA	NA	NA	NA	NA	Marine	Environmental	Aquatic	NA	Environmental	Aquatic	Marine	Environmental	Aquatic	Marine
1038856_Planococcus_plakortidis	NA	NA	NA	NA	NA	NA	NA	NA	NA	NA	NA	NA	NA	NA	NA	coccus	coccus	coccus	NA	NA	NA	NA	NA	NA	NA	NA	positive	positive	positive	no	no	no	NA	yes	yes	yes	NA	NA	NA	NA	aerobe	obligate_aerobe	aerobe	NA	aerobe	obligate_aerobe	NA	NA	NA	0.003322	37	37	37	15	15	15	28	29	30	22	NA	10	6	8	8	NA	alkaliphile	7	NA	NA	NA	NA	NA	NA	NA	NA	Ectotherm	NA	NA	NA	Host	NA	NA	Host	NA	NA
282402_Prevotella_multiformis	4.1	4.1	4.1	0.725	0.65	0.65	0.65	NA	1.35013	8.37234	6.49719	1.69873	2.10885	1.28861	0.153913	bacillus	bacillus	bacillus	bacillus	NA	NA	NA	NA	NA	NA	NA	negative	negative	negative	no	no	no	NA	no	no	no	NA	NA	NA	NA	anaerobe	NA	anaerobe	NA	anaerobe	NA	fermentation	NA	NA	0.003226	NA	NA	NA	NA	NA	NA	37	37	NA	NA	NA	NA	NA	NA	NA	NA	NA	NA	NA	NA	NA	NA	NA	NA	NA	NA	Endotherm	Infection	NA	NA	NA	NA	NA	Host	NA	NA
163869_Algicola_sagamiensis	NA	NA	NA	1.05	NA	NA	NA	NA	NA	NA	NA	2.38123	2.38123	NA	NA	bacillus	bacillus	bacillus	NA	NA	NA	NA	NA	NA	NA	NA	negative	negative	negative	NA	no	no	NA	yes	yes	yes	NA	NA	NA	NA	aerobe	NA	NA	NA	aerobe	NA	NA	NA	NA	0.003328	NA	35	35	NA	15	15	NA	27	27	20	mesophilic	NA	NA	NA	8	8	NA	NA	NA	NA	NA	NA	NA	NA	NA	NA	Marine	Environmental	Aquatic	Marine	Environmental	Aquatic	Marine	Environmental	Aquatic	Marine
152297_Pseudoalteromonas_issachenkonii	NA	NA	NA	NA	NA	NA	NA	NA	NA	NA	NA	NA	NA	NA	NA	bacillus	bacillus	bacillus	NA	NA	NA	NA	NA	NA	NA	NA	negative	negative	negative	NA	no	no	NA	yes	yes	yes	NA	NA	NA	NA	aerobe	NA	aerobe	obligate_aerobe	aerobe	obligate_aerobe	NA	NA	NA	0.003339	NA	37	37	NA	4	4	NA	21.25	21.25	33	mesophilic	NA	NA	NA	NA	NA	NA	NA	NA	NA	NA	NA	halophilic	moderately_halophilic	halophilic	moderately_halophilic	Other	Host	Algae	Brown_Algae	Host	Algae	Brown_Algae	Host	NA	NA
86184_Stenotrophomonas_pictorum	2.18566	2.12132	2.25	NA	0.641228	0.632456	0.65	NA	1.04656	4.21489	7.02245	0.600202	NA	0.600202	0.1424	bacillus	bacillus	NA	NA	circular	NA	NA	NA	NA	NA	NA	negative	negative	negative	NA	NA	NA	NA	yes	yes	NA	NA	NA	NA	NA	aerobe	NA	aerobe	obligate_aerobe	aerobe	obligate_aerobe	NA	NA_no	NA	0.003322	NA	NA	NA	NA	NA	NA	NA	NA	NA	NA	NA	NA	NA	NA	NA	NA	NA	NA	NA	NA	NA	NA	NA	NA	NA	NA	Soil	Environmental	Terrestrial	Soil	Environmental	Terrestrial	Soil	Environmental	Terrestrial	Soil
394193_Amycolatopsis_saalfeldensis	NA	NA	NA	0.55	NA	NA	NA	NA	NA	NA	NA	NA	NA	NA	NA	bacillus	bacillus	bacillus	NA	NA	NA	NA	NA	12	NA	NA	positive	positive	positive	NA	NA	NA	NA	no	no	no	NA	NA	NA	NA	aerobe	obligate_aerobe	aerobe	NA	aerobe	obligate_aerobe	NA	NA_no	NA	0.003322	42	42	NA	10	10	NA	27.75	27.625	27.5	NA	NA	8	4.5	6.25	6.25	6.25	NA	NA	NA	NA	NA	NA	NA	NA	NA	NA	Other	Environmental	Terrestrial	Geologic	Environmental	Terrestrial	Geologic	NA	NA	NA
266_Paracoccus_denitrificans	NA	NA	NA	0.45	NA	NA	NA	NA	NA	NA	NA	0.414404	0.414404	NA	NA	bacillus	NA	coccus	NA	NA	2.1	4.2	0.33007	NA	0.408156	0.410932	negative	negative	negative	NA	no	no	NA	no	no	no	NA	NA	NA	NA	aerobe	NA	aerobe	obligate_aerobe	aerobe	obligate_aerobe	nitrate_reduction,_denitrification,_nitrite_reduction,_nitric_oxide_reduction,_nitrous_oxide_reduction,_sulfide_oxidation_dark,_methanol_oxidation,_methylotrophy,_aerobic_heterotrophy	NA	NA	0.003304	NA	NA	NA	NA	NA	NA	NA	27.5	27.5	NA	mesophilic	NA	NA	NA	NA	NA	NA	NA	NA	NA	NA	NA	NA	NA	NA	NA	Other	Environmental	Terrestrial	Soil	Environmental	Terrestrial	NA	Environmental	Terrestrial	Geologic
453842_Paracoccus_aestuarii	1.75	1.75	1.75	NA	0.9	0.9	0.9	NA	1.20776	4.94801	5.36398	0.92245	NA	0.92245	0.186429	bacillus	bacillus	NA	bacillus	NA	NA	NA	NA	NA	NA	NA	negative	negative	NA	NA	NA	NA	NA	no	no	NA	NA	NA	NA	NA	NA	NA	aerobe	NA	aerobe	NA	NA	NA	NA	NA	37	37	NA	15	15	NA	28	28	NA	NA	NA	9.5	7.5	9	9	NA	alkaliphile	5	NA	NA	NA	NA	NA	NA	NA	NA	NA	Environmental	Terrestrial	NA	Environmental	Terrestrial	NA	NA	NA	NA
562969_Parvibaculum_indicum	1.4	1.4	1.4	NA	0.45	0.45	0.45	NA	0.724117	1.9792	9.95556	0.198804	NA	0.198804	0.100446	bacillus	bacillus	NA	bacillus	NA	NA	NA	NA	NA	NA	NA	negative	negative	NA	NA	NA	NA	NA	yes	yes	NA	NA	NA	NA	NA	NA	NA	NA	NA	NA	NA	NA	NA	NA	NA	42	41.5	41	10	10	10	28	28	NA	31	NA	NA	NA	NA	NA	NA	NA	8	0.5	3	NA	NA	NA	NA	NA	NA	NA	Environmental	Aquatic	Marine	Environmental	Aquatic	Marine	NA	NA	NA
417745_Shinella_kummerowiae	1.7	1.7	1.7	NA	0.6	0.6	0.6	NA	0.93217	3.20443	7.55556	0.424115	NA	0.424115	0.132353	bacillus	bacillus	NA	bacillus	NA	NA	NA	NA	2	NA	NA	negative	negative	NA	no	no	NA	NA	yes	yes	NA	NA	NA	NA	NA	NA	NA	aerobe	NA	aerobe	NA	NA	NA_no	NA	NA	30	30	NA	25	25	NA	27.5	27.5	NA	NA	NA	11	5	7.5	7.5	NA	alkaliphile	NA	NA	3	NA	NA	NA	NA	NA	NA	NA	NA	NA	NA	NA	NA	NA	NA	NA	NA
544480_Shinella_fusca	1.19	1.19	1.19	NA	0.45	0.45	0.45	NA	0.681057	1.68232	10.1709	0.165405	NA	0.165405	0.098319	bacillus	bacillus	NA	bacillus	NA	NA	NA	NA	NA	NA	NA	negative	negative	NA	NA	NA	NA	NA	yes	yes	NA	NA	NA	NA	NA	NA	NA	anaerobe	NA	anaerobe	NA	NA	NA	NA	NA	40	40	NA	10	10	NA	26.5	26.5	NA	NA	NA	9	6	7.5	7.5	NA	alkaliphile	3	0	1.5	NA	NA	NA	NA	NA	NA	NA	Engineered	NA	NA	Engineered	NA	NA	NA	NA	NA
172044_Sphingomonas_yabuuchiae	2.5	2.5	2.5	0.5	0.5	0.5	0.5	NA	0.956466	3.92699	8.57143	0.458149	0.458149	0.458149	0.116667	bacillus	bacillus	bacillus	bacillus	NA	NA	NA	NA	2	NA	NA	negative	negative	negative	NA	NA	NA	NA	no	no	NA	NA	NA	NA	NA	aerobe	obligate_aerobe	aerobe	obligate_aerobe	aerobe	obligate_aerobe	NA	NA_no	NA	0.0033	NA	NA	NA	NA	NA	NA	NA	30	30	NA	NA	NA	NA	NA	NA	NA	NA	NA	NA	NA	NA	NA	NA	NA	NA	NA	Other	Environmental	NA	NA	Environmental	NA	NA	NA	NA	NA
517720_Stakelama_pacifica	1.75	NA	1.75	NA	0.65	NA	0.65	NA	NA	NA	NA	NA	NA	NA	NA	bacillus	bacillus	NA	NA	NA	NA	NA	NA	NA	NA	NA	negative	negative	NA	no	no	NA	NA	yes	yes	NA	NA	NA	NA	NA	NA	NA	aerobe	NA	aerobe	NA	NA	NA	NA	NA	37	37	37	5	5	5	28	28	NA	32	NA	9	6	8	8	NA	alkaliphile	5	0	2	NA	NA	NA	NA	NA	NA	NA	Environmental	Aquatic	Surface_water	Environmental	Aquatic	Surface_water	NA	NA	NA
1281_Staphylococcus_carnosus	NA	NA	NA	NA	NA	NA	NA	NA	NA	NA	NA	NA	NA	NA	NA	coccus	coccus	coccus	NA	NA	NA	NA	NA	1.5	NA	NA	positive	positive	positive	NA	no	no	NA	no	no	no	NA	NA	NA	NA	aerobe	facultative_anaerobe	aerobe	facultative_anaerobe	aerobe	facultative_anaerobe	nitrate_reduction	1	gamma	0.003236	NA	45	45	NA	15	15	NA	37	37	30	mesophilic	NA	NA	NA	NA	NA	NA	NA	NA	NA	NA	NA	NA	NA	NA	NA	Other	Engineered	Food_production	NA	Engineered	Food_production	NA	Engineered	Food_production	NA
1286_Staphylococcus_simulans	NA	NA	NA	1.15	NA	NA	NA	NA	NA	NA	NA	0.796328	0.796328	NA	NA	coccus	coccus	coccus	NA	NA	NA	NA	NA	1.5	NA	NA	negative	NA	positive	NA	no	no	NA	no	no	no	NA	NA	NA	NA	aerobe	NA	aerobe	microaerophile	aerobe	microaerophile	nitrate_reduction	1	beta	0.003241	45	45	45	10	12.5	15	37	35.5	34	30	mesophilic	NA	NA	NA	NA	NA	NA	NA	NA	NA	NA	NA	NA	NA	NA	NA	Endotherm	NA	NA	NA	Host	NA	NA	Host	NA	NA
489910_Nosocomiicoccus_ampullae	NA	NA	NA	NA	NA	NA	NA	NA	NA	NA	NA	NA	NA	NA	NA	coccus	coccus	coccus	NA	NA	NA	NA	NA	NA	NA	NA	positive	positive	positive	no	no	no	NA	no	no	no	NA	NA	NA	NA	aerobe	obligate_aerobe	aerobe	obligate_aerobe	aerobe	obligate_aerobe	NA	NA	NA	0.003279	41	41	NA	30	30	NA	35.25	36.125	37	NA	NA	8	7.5	7.75	7.75	7.75	NA	10	0	5	NA	NA	NA	NA	NA	NA	Other	Infection	NA	NA	Infection	NA	NA	NA	NA	NA
451457_Lactococcus_chungangensis	NA	NA	NA	NA	NA	NA	NA	NA	NA	NA	NA	NA	NA	NA	NA	NA	NA	NA	NA	NA	NA	NA	NA	2	NA	NA	positive	positive	positive	no	no	no	NA	no	no	no	NA	NA	NA	NA	aerobe	facultative_anaerobe	aerobe	facultative_anaerobe	aerobe	facultative_anaerobe	NA	NA_no	NA	0.003257	NA	37	37	NA	4	4	NA	30	30	33	NA	NA	NA	7	7	7	NA	NA	NA	NA	NA	NA	NA	NA	NA	NA	Other	Engineered	Waste	NA	Engineered	Waste	Sewage_sludge	Engineered	Waste	Sewage_sludge
403935_Streptomyces_radiopugnans	NA	NA	NA	NA	NA	NA	NA	NA	NA	NA	NA	NA	NA	NA	NA	spiral	spiral	spiral	NA	NA	NA	NA	NA	12	NA	NA	positive	positive	positive	yes	yes	yes	NA	NA	NA	NA	NA	NA	NA	NA	aerobe	obligate_aerobe	aerobe	NA	aerobe	obligate_aerobe	NA	NA_no	NA	0.003322	50	50	NA	20	20	NA	31.5	33.25	35	NA	NA	11	5	8	8	8	alkaliphile	7	NA	NA	NA	NA	NA	NA	NA	NA	Other	Environmental	Terrestrial	Soil	NA	NA	NA	Engineered	Contamination	NA
498367_Streptomyces_specialis	NA	NA	NA	NA	NA	NA	NA	NA	NA	NA	NA	NA	NA	NA	NA	bacillus	bacillus	bacillus	NA	NA	NA	NA	NA	12	NA	NA	positive	positive	positive	yes	yes	yes	NA	NA	NA	NA	NA	NA	NA	NA	aerobe	obligate_aerobe	aerobe	NA	aerobe	obligate_aerobe	NA	NA_no	NA	0.003322	30	30	NA	25	25	NA	27.75	27.625	27.5	NA	NA	NA	NA	7	7	7	NA	NA	NA	NA	NA	NA	NA	NA	NA	NA	Soil	Environmental	Terrestrial	Soil	Environmental	Terrestrial	Soil	Environmental	Terrestrial	Soil
933944_Streptomyces_abyssalis	NA	NA	NA	NA	NA	NA	NA	NA	NA	NA	NA	NA	NA	NA	NA	NA	NA	NA	NA	NA	NA	NA	NA	NA	NA	NA	NA	NA	NA	yes	yes	yes	NA	NA	NA	NA	NA	NA	NA	NA	aerobe	obligate_aerobe	aerobe	NA	aerobe	obligate_aerobe	nitrate_reduction	NA	NA	0.003322	37	37	37	28	28	28	32.5	32.5	32.5	9	NA	8	6	7	7	7	NA	6	0	1.5	NA	NA	NA	NA	NA	NA	Marine	Environmental	Aquatic	NA	Environmental	Aquatic	Marine	Environmental	Aquatic	Marine
2287_Saccharolobus_solfataricus	NA	NA	NA	1.4	NA	NA	NA	NA	NA	NA	NA	1.43676	1.43676	NA	NA	NA	coccus	coccus	NA	NA	5	519.842	0.138629	NA	-0.501052	-0.494334	NA	negative	negative	NA	no	no	NA	NA	no	no	NA	NA	NA	NA	aerobe	NA	NA	NA	aerobe	NA	sulfur_oxidation,_sulfide_oxidation_dark	NA	NA	0.002829	NA	87	87	NA	50	50	75	77.85	80.7	37	extreme_thermophilic	NA	NA	NA	NA	NA	NA	NA	NA	NA	NA	NA	NA	NA	NA	NA	Thermal	Environmental	Terrestrial	Volcanic	Environmental	NA	NA	Environmental	Aquatic	Thermal_spring
42838_Ammonifex_degensii	NA	NA	NA	NA	NA	NA	NA	NA	NA	NA	NA	NA	NA	NA	NA	NA	bacillus	bacillus	NA	NA	1.9	60.38	0.364814	NA	0.029672	0.022687	NA	negative	negative	NA	no	no	NA	NA	yes	yes	NA	NA	NA	NA	anaerobe	NA	anaerobe	NA	anaerobe	NA	nitrate_reduction_to_ammonia,_sulfate_reduction,_sulfur_reduction,_iron_oxidation_dark,_nitrate_reduction,_fermentation,_nitrite_reduction,_nitrite_reduction_to_ammonia,_hydrogen_oxidation_dark	NA	NA	0.002916	NA	77	77	NA	57	57	70	70	70	20	thermophilic	NA	NA	NA	6.8	6.8	NA	NA	NA	NA	NA	NA	NA	NA	NA	NA	Thermal	Environmental	NA	NA	Environmental	Aquatic	Thermal_spring	Environmental	Aquatic	Thermal_spring
2325_Thermoanaerobacter_kivui	NA	NA	NA	0.75	NA	NA	NA	NA	NA	NA	NA	1.98804	1.98804	NA	NA	NA	bacillus	bacillus	NA	NA	2.32	48.98	0.29877	NA	0.02621	0.012929	NA	positive	positive	NA	yes	yes	NA	NA	yes	yes	NA	NA	NA	NA	anaerobe	NA	anaerobe	NA	anaerobe	NA	acetogenesis	NA	NA	0.002985	NA	72	72	NA	50	50	60	60	60	22	NA	NA	NA	NA	NA	NA	NA	NA	NA	NA	NA	NA	NA	NA	NA	NA	Other	Environmental	Terrestrial	Mud_(Sludge)	Environmental	NA	NA	Environmental	Aquatic	Sediment
187878_Thermococcus_gammatolerans	NA	NA	NA	NA	NA	NA	NA	NA	NA	NA	NA	NA	NA	NA	NA	NA	coccus	coccus	NA	NA	1.77	217.331	0.391609	NA	-0.135948	-0.114679	NA	negative	negative	NA	no	no	NA	NA	NA	NA	NA	NA	NA	NA	anaerobe	NA	anaerobe	NA	anaerobe	NA	NA	NA	NA	0.002765	NA	95	95	NA	55	55	86.5	87.25	88	40	extreme_thermophilic	NA	NA	NA	6	6	NA	NA	NA	NA	NA	NA	halophilic	moderately_halophilic	halophilic	moderately_halophilic	Thermal	NA	NA	NA	Environmental	Aquatic	Hydrothermal_vent	Environmental	Aquatic	Hydrothermal_vent
50339_Thermoplasma_volcanium	NA	NA	NA	NA	NA	NA	NA	NA	NA	NA	NA	NA	NA	NA	NA	NA	bacillus	bacillus	NA	NA	3.6	57.6	0.192541	NA	-0.143655	-0.157942	NA	negative	negative	NA	no	no	NA	NA	no	no	NA	NA	NA	NA	aerobe	facultative_anaerobe	NA	NA	aerobe	facultative_anaerobe	sulfur_reduction	NA	NA	0.003003	NA	67	67	NA	33	33	60	58.3335	56.667	34	thermophilic	NA	NA	NA	2	2	NA	NA	NA	NA	NA	NA	NA	NA	NA	NA	Thermal	NA	NA	NA	Environmental	Aquatic	Hydrothermal_vent	Environmental	Aquatic	Hydrothermal_vent
487173_Dialister_succinatiphilus	1.33246	1.26491	1.4	0.65	0.625	0.6	0.65	NA	0.831577	2.3843	7.91873	0.301097	NA	0.301097	0.126283	coccus	coccus	NA	coccus	NA	NA	NA	NA	NA	NA	NA	negative	negative	negative	no	no	no	NA	no	no	no	NA	NA	NA	NA	anaerobe	NA	anaerobe	NA	anaerobe	NA	NA	NA	NA	NA	NA	NA	NA	NA	NA	NA	37	37	37	NA	NA	NA	NA	7	7	7	NA	NA	NA	NA	NA	NA	NA	NA	NA	NA	Endotherm	NA	NA	NA	Host	NA	NA	Host	NA	NA
187328_Veillonella_montpellierensis	0.4	0.4	0.4	NA	0.4	0.4	NA	NA	0.4	0.502655	15	0.03351	NA	0.03351	0.066667	coccus	coccus	coccus	coccus	NA	NA	NA	NA	3	NA	NA	negative	negative	negative	no	no	no	NA	no	no	no	NA	NA	NA	NA	anaerobe	NA	anaerobe	NA	anaerobe	NA	nitrate_reduction	NA_no	NA	0.003226	NA	NA	NA	NA	NA	NA	37	37	37	NA	NA	NA	NA	NA	NA	NA	NA	NA	NA	NA	NA	NA	NA	NA	NA	NA	Endotherm	NA	NA	NA	Host	NA	NA	Host	NA	NA
50718_Vibrio_mytili	NA	NA	NA	NA	NA	NA	NA	NA	NA	NA	NA	NA	NA	NA	NA	bacillus	NA	vibrio	NA	NA	NA	NA	NA	NA	NA	NA	negative	negative	negative	NA	no	no	NA	yes	yes	yes	NA	NA	NA	NA	aerobe	facultative_anaerobe	aerobe	facultative_anaerobe	aerobe	facultative_anaerobe	NA	NA	NA	0.003322	NA	37	37	NA	10	10	30	30	30	27	mesophilic	NA	NA	NA	NA	NA	NA	NA	NA	NA	NA	NA	halophilic	moderately_halophilic	halophilic	moderately_halophilic	Other	Host	Invertebrates_(Other)	Mollusca	Host	Invertebrates_(Other)	Mollusca	NA	NA	NA
453783_Lysobacter_soli	0.742423	0.734847	0.75	NA	0.333114	0.316228	0.35	NA	0.455353	0.73004	14.7674	0.049436	NA	0.049436	0.067717	bacillus	bacillus	NA	bacillus	NA	NA	NA	NA	NA	NA	NA	negative	negative	NA	NA	NA	NA	NA	yes	yes	NA	non_flagellar_motility	gliding	NA	NA	NA	NA	aerobe	NA	aerobe	NA	NA	NA	NA	NA	42	42	42	4	4	4	30	30	NA	38	NA	11	5	7.25	7.25	NA	alkaliphile	NA	NA	NA	NA	NA	NA	NA	NA	NA	NA	NA	NA	NA	NA	NA	NA	NA	NA	NA
443615_Pseudoxanthomonas_sacheonensis	1.16569	1.13137	1.2	NA	0.393649	0.387298	0.4	NA	0.60868	1.37658	11.6583	0.118077	NA	0.118077	0.085776	bacillus	bacillus	NA	bacillus	NA	NA	NA	NA	NA	NA	NA	negative	negative	NA	no	no	NA	NA	no	no	NA	NA	NA	NA	NA	NA	NA	aerobe	NA	aerobe	NA	NA	NA	NA	NA	35	35	35	15	15	15	27.5	27.5	NA	20	NA	9.5	6	7.5	7.5	NA	alkaliphile	NA	NA	NA	NA	NA	NA	NA	NA	NA	NA	NA	NA	NA	NA	NA	NA	NA	NA	NA
112009_Ignatzschineria_larvae	NA	NA	NA	0.85	NA	NA	NA	NA	NA	NA	NA	1.25785	1.25785	NA	NA	bacillus	bacillus	bacillus	NA	NA	NA	NA	NA	NA	NA	NA	negative	negative	negative	NA	no	no	NA	no	no	no	NA	NA	NA	NA	aerobe	NA	aerobe	obligate_aerobe	aerobe	obligate_aerobe	chitin_degradation,_urea_degradation	NA	NA	0.003284	NA	45	45	NA	4	4	NA	32.5	32.5	41	mesophilic	NA	NA	NA	NA	NA	NA	NA	NA	NA	NA	NA	NA	NA	NA	NA	Ectotherm	Host	Arthropoda	Insecta	Host	Arthropoda	Insecta	Host	NA	NA
936138_Phorcysia_thermohydrogeniphila	1.25	1.25	1.25	NA	0.5	0.5	0.5	NA	0.740624	1.96349	9.23077	0.212712	NA	0.212712	0.108333	bacillus	bacillus	NA	bacillus	NA	NA	NA	NA	NA	NA	NA	negative	negative	NA	no	no	NA	NA	yes	yes	NA	NA	NA	NA	NA	NA	NA	anaerobe	NA	anaerobe	NA	NA	NA	NA	NA	80	80	80	65	65	65	75	75	NA	15	NA	8.5	4.5	6	6	NA	alkaliphile	NA	NA	NA	NA	NA	NA	NA	NA	NA	NA	NA	NA	NA	NA	NA	NA	NA	NA	NA
393003_Chitinophaga_ginsengisegetis	1.2	1.2	1.2	NA	0.5	0.5	0.5	NA	0.72905	1.88496	9.29032	0.202895	NA	0.202895	0.107639	bacillus	bacillus	NA	bacillus	NA	NA	NA	NA	NA	NA	NA	negative	negative	NA	no	no	NA	NA	no	no	NA	NA	NA	NA	NA	NA	NA	aerobe	NA	aerobe	NA	NA	NA	NA	NA	42	42	NA	4	4	NA	26.5	26.5	NA	NA	NA	8.5	5.5	7	7	NA	alkaliphile	2	0	1	NA	NA	NA	NA	NA	NA	NA	NA	NA	NA	NA	NA	NA	NA	NA	NA
638849_Pyramidobacter_piscolens	1.5	1.5	1.5	0.7625	0.75	0.75	0.75	NA	1.01791	3.53429	6.4	0.600518	0.648803	0.552233	0.15625	bacillus	bacillus	bacillus	bacillus	NA	NA	NA	NA	2	NA	NA	negative	negative	negative	NA	NA	NA	NA	no	no	no	NA	NA	NA	NA	anaerobe	NA	anaerobe	NA	anaerobe	NA	NA	NA_no	NA	0.003226	NA	NA	NA	NA	NA	NA	37	33.5	30	NA	mesophilic	NA	NA	NA	NA	NA	NA	NA	NA	NA	NA	NA	NA	NA	NA	NA	Endotherm	Host_Body-Site	NA	NA	NA	NA	NA	Host	NA	NA
84378_Brachyspira_murdochii	4.69042	4.69042	NA	0.375	0.282843	0.282843	NA	NA	0.820083	4.16779	14.4322	0.288784	NA	0.288784	0.069289	bacillus	spiral	spiral	spiral	NA	NA	NA	NA	1.5	NA	NA	negative	negative	negative	NA	no	no	NA	yes	yes	yes	NA	NA	NA	NA	NA	NA	anaerobe	NA	anaerobe	NA	NA	NA	NA	0.003226	NA	NA	NA	NA	NA	NA	37	38	39	NA	mesophilic	NA	NA	NA	NA	NA	NA	NA	NA	NA	NA	NA	NA	NA	NA	NA	Endotherm	Host	Mammals	Suidae_(Pig_or_Swine)	NA	NA	NA	Host_Body-Site	Gastrointestinal_tract	NA
175696_Thermaerobacter_subterraneus	NA	NA	NA	0.3	NA	NA	NA	NA	NA	NA	NA	0.417046	0.417046	NA	NA	NA	bacillus	bacillus	NA	NA	1.5	48	0.462098	NA	0.184183	0.172853	NA	positive	positive	NA	yes	yes	NA	NA	NA	NA	NA	NA	NA	NA	aerobe	NA	NA	NA	aerobe	NA	NA	NA	NA	0.002959	NA	80	80	NA	55	55	50	60	70	25	thermophilic	NA	NA	NA	8.5	8.5	NA	NA	NA	NA	NA	NA	NA	NA	NA	NA	Other	Environmental	Aquatic	NA	Environmental	Aquatic	Sediment	Environmental	Aquatic	Sediment
363630_Nakamurella_flavida	0.886943	0.873885	0.9	NA	0.886943	0.873885	0.9	NA	0.873885	2.39916	6.86589	0.349431	NA	0.349431	0.145648	coccus	coccus	NA	coccus	NA	NA	NA	NA	NA	NA	NA	positive	positive	NA	no	no	NA	NA	no	no	NA	NA	NA	NA	NA	NA	NA	aerobe	obligate_aerobe	aerobe	obligate_aerobe	NA	NA_no	NA	NA	NA	NA	NA	NA	NA	NA	NA	NA	NA	NA	NA	8.5	5	6.5	6.5	NA	alkaliphile	NA	NA	NA	NA	NA	NA	NA	NA	NA	NA	Environmental	Terrestrial	Soil	Environmental	Terrestrial	Soil	NA	NA	NA
316277_Syntrophus_aciditrophicus	NA	NA	NA	NA	NA	NA	NA	NA	NA	NA	NA	NA	NA	NA	NA	NA	bacillus	bacillus	NA	NA	27	87.723	0.025672	5	-0.777799	-0.785153	NA	negative	negative	NA	no	no	NA	NA	no	no	NA	NA	NA	NA	anaerobe	NA	anaerobe	NA	anaerobe	NA	NA	NA_no	NA	0.003226	NA	42	42	NA	25	25	36	35.0835	34.167	17	mesophilic	NA	NA	NA	7	7	NA	NA	NA	NA	NA	NA	NA	NA	NA	NA	Other	NA	NA	NA	Engineered	Waste	Wastewater	Engineered	Waste	Wastewater
748857_Roseimicrobium_gellanilyticum	3.25	3.25	3.25	NA	1.2	1.2	1.2	NA	1.83273	12.2522	3.80117	3.22327	NA	3.22327	0.263077	coccobacillus	coccobacillus	NA	coccobacillus	NA	NA	NA	NA	NA	NA	NA	negative	negative	NA	NA	NA	NA	NA	no	no	NA	NA	NA	NA	NA	NA	NA	aerobe	NA	aerobe	NA	NA	NA	NA	NA	30	30	30	20	20	20	28	28	NA	10	NA	7.5	6	6.75	6.75	NA	NA	1	0	0.5	NA	NA	NA	NA	NA	NA	NA	NA	NA	NA	NA	NA	NA	NA	NA	NA
714531_Chitinivorax_tropicus	3	NA	3	NA	0.35	NA	0.35	NA	NA	NA	NA	NA	NA	NA	NA	bacillus	bacillus	NA	NA	NA	NA	NA	NA	NA	NA	NA	negative	negative	NA	no	no	NA	NA	yes	yes	NA	NA	NA	NA	NA	NA	NA	aerobe	facultative_anaerobe	aerobe	facultative_anaerobe	NA	NA	NA	NA	40	40	40	15	15	15	33.5	33.5	NA	25	NA	9	7	8	8	NA	alkaliphile	1	0	0.5	NA	NA	NA	NA	NA	NA	NA	Environmental	Aquatic	NA	Environmental	Aquatic	NA	NA	NA	NA
1293442_Falsochrobactrum_ovis	2	2	2	1	1	1	1	NA	1.35721	6.28318	4.8	1.309	1.309	1.309	0.208333	bacillus	bacillus	bacillus	bacillus	NA	NA	NA	NA	2.5	NA	NA	negative	negative	NA	no	no	no	NA	no	no	no	NA	NA	NA	NA	aerobe	NA	aerobe	NA	aerobe	NA	NA	NA_no	NA	0.0033	NA	NA	NA	NA	NA	NA	30	30	NA	NA	NA	NA	NA	NA	NA	NA	NA	NA	NA	NA	NA	NA	NA	NA	NA	NA	Endotherm	NA	NA	NA	Host	NA	NA	Host	NA	NA
1177982_Acidovorax_wautersii	3	3	3	0.45	0.45	0.45	0.45	NA	0.95306	4.24115	9.35673	0.453273	0.453273	0.453273	0.106875	bacillus	bacillus	bacillus	bacillus	NA	NA	NA	NA	NA	NA	NA	negative	negative	NA	NA	NA	NA	NA	yes	yes	NA	NA	NA	NA	NA	aerobe	obligate_aerobe	aerobe	NA	aerobe	obligate_aerobe	NA	NA	NA	0.003311	NA	NA	NA	NA	NA	NA	28	28	NA	NA	NA	NA	NA	NA	NA	NA	NA	NA	NA	NA	NA	NA	NA	NA	NA	NA	Endotherm	NA	NA	NA	Host_Body_Product	Fluids	Blood	Host_Body_Product	Fluids	Blood
1296538_Lactiplantibacillus_mudanjiangensis	2	2	2	NA	0.9	0.9	0.9	NA	1.27353	5.65487	5.22876	1.08149	NA	1.08149	0.19125	bacillus	bacillus	NA	bacillus	NA	NA	NA	NA	1	NA	NA	positive	positive	NA	no	no	NA	NA	no	no	NA	NA	NA	NA	NA	NA	NA	aerobe	microaerophile	aerobe	microaerophile	NA	NA_no	NA	NA	NA	NA	NA	NA	NA	NA	37	37	NA	NA	NA	NA	NA	4	4	NA	acidophile	NA	NA	6.5	NA	NA	NA	NA	NA	NA	NA	Engineered	Food_production	NA	Engineered	Food_production	NA	NA	NA	NA
1162633_Weissella_diestrammenae	1.1	1.1	1.1	NA	0.6	0.6	0.6	NA	0.786222	2.07345	8.14815	0.254469	NA	0.254469	0.122727	coccus	coccus	NA	coccus	NA	NA	NA	NA	NA	NA	NA	positive	positive	NA	NA	NA	NA	NA	no	no	NA	NA	NA	NA	NA	NA	NA	aerobe	NA	aerobe	NA	NA	NA	NA	NA	37	37	37	4	4	4	30	30	NA	33	NA	8	5	7	7	NA	NA	4	0	2	NA	NA	NA	NA	NA	NA	NA	NA	NA	NA	NA	NA	NA	NA	NA	NA
1236046_Mesotoga_infera	3	3	3	NA	1.5	1.5	1.5	NA	2.03581	14.1372	3.2	4.41786	NA	4.41786	0.3125	bacillus	bacillus	NA	bacillus	NA	NA	NA	NA	2.5	NA	NA	negative	negative	NA	no	no	NA	NA	no	no	NA	NA	NA	NA	NA	NA	NA	anaerobe	NA	anaerobe	NA	NA	NA_no	NA	NA	50	50	50	30	30	30	45	45	NA	20	NA	NA	NA	7.4	7.4	NA	NA	NA	NA	0.2	NA	NA	NA	NA	NA	NA	NA	NA	NA	NA	NA	NA	NA	NA	NA	NA
714549_Hydrotalea_flava	1.75	1.75	1.75	0.5	0.5	0.5	0.5	NA	0.840494	2.74889	8.84211	0.310887	0.310887	0.310887	0.113095	bacillus	bacillus	bacillus	bacillus	NA	NA	NA	NA	4.5	NA	NA	negative	negative	negative	NA	NA	NA	NA	no	no	no	NA	NA	NA	NA	aerobe	NA	aerobe	NA	aerobe	NA	NA	NA_no	NA	NA	NA	NA	NA	NA	NA	NA	NA	NA	NA	NA	NA	NA	NA	NA	NA	NA	NA	4	NA	NA	NA	NA	NA	NA	NA	NA	Fresh	Engineered	Industrial	Engineered_product	NA	NA	NA	Environmental	Aquatic	Freshwater
1224302_Undibacterium_terreum	1.8	1.8	1.8	NA	0.35	0.35	0.35	NA	0.676289	1.9792	12.2206	0.161956	NA	0.161956	0.081829	bacillus	bacillus	NA	bacillus	NA	NA	NA	NA	NA	NA	NA	negative	negative	NA	NA	NA	NA	NA	NA	NA	NA	NA	NA	NA	NA	NA	NA	aerobe	NA	aerobe	NA	NA	NA	NA	NA	37	37	NA	15	15	NA	27	27	NA	NA	NA	9	5	6.5	6.5	NA	alkaliphile	1	0	0.5	NA	NA	NA	NA	NA	NA	NA	Environmental	Terrestrial	NA	Environmental	Terrestrial	NA	NA	NA	NA
1380675_Haloimpatiens_lingqiaonensis	4	NA	4	NA	0.9	NA	0.9	0.75	NA	NA	NA	NA	NA	NA	NA	bacillus	bacillus	NA	NA	circular	NA	NA	NA	2.5	NA	NA	positive	positive	NA	no	no	NA	NA	yes	yes	NA	flagellar_motility	peritrichous	NA	NA	NA	NA	anaerobe	NA	anaerobe	NA	NA	NA_no	NA	NA	48	48	48	25	25	25	37	37	NA	23	NA	8	5.5	7	7	NA	NA	NA	NA	NA	non-halophilic	NA	non-halophilic	NA	NA	NA	NA	Engineered	NA	NA	Engineered	NA	NA	NA	NA	NA
1769291_Oceanivirga_salmonicida	0.6	0.6	0.6	NA	0.4	0.4	0.4	0.35	0.482028	0.753982	12.8571	0.058643	NA	0.058643	0.077778	bacillus	bacillus	NA	bacillus	NA	NA	NA	NA	NA	NA	NA	negative	negative	NA	no	no	NA	NA	no	no	NA	NA	NA	NA	NA	aerobe	microaerophile	aerobe	microaerophile	aerobe	microaerophile	NA	1	NA	0.003413	22	22	NA	15	15	NA	19.25	19.25	NA	NA	NA	NA	NA	NA	NA	NA	NA	NA	NA	NA	NA	NA	NA	NA	NA	NA	Other	NA	NA	NA	NA	NA	NA	NA	NA	NA
1776856_Isoptericola_cucumis	1.96825	1.93649	2	NA	1.18095	1.16189	1.2	NA	1.4639	7.06858	4.30331	1.64259	NA	1.64259	0.232379	bacillus	bacillus	NA	bacillus	circular	NA	NA	NA	NA	NA	NA	positive	positive	NA	NA	NA	NA	NA	no	no	NA	NA	NA	NA	NA	NA	NA	aerobe	obligate_aerobe	aerobe	obligate_aerobe	NA	NA_no	NA	NA	NA	45	45	NA	10	10	NA	NA	NA	35	NA	8	5.5	7	7	NA	NA	9	1	5	NA	NA	NA	NA	NA	NA	NA	NA	NA	NA	NA	NA	NA	NA	NA	NA
1609559_Pyrococcus_kukulkanii	NA	NA	NA	NA	1	NA	1	NA	NA	NA	NA	NA	NA	NA	NA	coccus	coccus	coccus	NA	NA	NA	NA	NA	NA	NA	NA	NA	NA	NA	NA	NA	NA	NA	yes	yes	NA	NA	NA	NA	NA	anaerobe	NA	anaerobe	obligate_anaerobe	anaerobe	obligate_anaerobe	NA	NA	NA	0.002681	70	91	112	112	91	70	102.5	103.75	105	42	extreme_thermophilic	8.5	3.5	7	7	NA	alkaliphile	7	1.5	2.75	NA	NA	NA	NA	NA	NA	Other	Environmental	Aquatic	NA	Environmental	Aquatic	NA	NA	NA	NA
1813871_Panacibacter_ginsenosidivorans	2.24545	2.19089	2.3	NA	0.812298	0.774597	0.85	NA	1.20264	5.33146	5.85386	0.910759	NA	0.910759	0.170827	bacillus	bacillus	NA	bacillus	circular	NA	NA	NA	2	NA	NA	negative	negative	NA	no	no	NA	NA	no	no	NA	NA	NA	NA	NA	NA	NA	aerobe	NA	aerobe	NA	NA	NA_no	NA	NA	NA	37	37	NA	10	10	NA	NA	NA	27	NA	9	5	6.5	6.5	NA	alkaliphile	NA	NA	0	NA	NA	NA	NA	NA	NA	NA	NA	NA	NA	NA	NA	NA	NA	NA	NA
1734049_Serpentinicella_alkaliphila	5.5	NA	5.5	NA	0.5	NA	0.5	1.5	NA	NA	NA	NA	NA	NA	NA	bacillus	bacillus	NA	NA	circular	NA	NA	NA	7	NA	NA	positive	positive	NA	yes	yes	NA	NA	yes	yes	NA	NA	NA	NA	NA	NA	NA	anaerobe	obligate_anaerobe	anaerobe	obligate_anaerobe	NA	NA_no	NA	NA	43	43	43	30	30	30	37	37	NA	13	NA	10.1	7.8	9.5	9.5	NA	alkaliphile	4	0	2	NA	NA	NA	NA	NA	NA	NA	NA	NA	NA	NA	NA	NA	NA	NA	NA
184067_Kushneria_indalinina	1.19791	1.19583	1.2	NA	0.8	0.8	0.8	NA	0.962618	3.00544	6.43499	0.467046	NA	0.467046	0.1554	bacillus	bacillus	NA	bacillus	NA	NA	NA	NA	NA	NA	NA	negative	negative	NA	no	no	NA	NA	yes	yes	NA	NA	NA	NA	NA	NA	NA	aerobe	NA	aerobe	NA	NA	NA	NA	NA	40	40	NA	15	15	NA	27.5	27.5	NA	NA	NA	9	5	7	7	NA	alkaliphile	25	3	11.375	NA	NA	NA	NA	NA	NA	NA	NA	NA	NA	NA	NA	NA	NA	NA	NA
1703337_Prevotella_colorans	1.09083	1.08167	1.1	NA	250.245	0.489898	500	1	0.691469	1.66475	9.61682	0.173108	NA	0.173108	0.103984	pleomorphic	pleomorphic	NA	pleomorphic	circular	NA	NA	NA	2.75	NA	NA	negative	negative	NA	no	no	NA	NA	no	no	NA	NA	NA	NA	NA	anaerobe	NA	anaerobe	obligate_anaerobe	anaerobe	obligate_anaerobe	NA	NA_no	NA	NA	NA	37	37	NA	30	30	NA	NA	NA	7	NA	NA	NA	NA	NA	NA	alkaliphile	NA	NA	NA	NA	NA	NA	NA	NA	NA	Other	NA	NA	NA	NA	NA	NA	NA	NA	NA
1744844_Aureimonas_pseudogalii	2.39059	2.38118	2.4	NA	1.0494	1.04881	1.05	NA	1.4966	7.84581	4.47016	1.75515	NA	1.75515	0.223706	bacillus	bacillus	NA	bacillus	circular	NA	NA	NA	3	NA	NA	negative	negative	NA	NA	NA	NA	NA	NA	NA	NA	NA	NA	NA	NA	NA	NA	aerobe	microaerophile	aerobe	microaerophile	NA	NA_no	NA	NA	NA	28	28	NA	4	4	NA	NA	NA	24	NA	9	5.5	7.25	7.25	NA	alkaliphile	1	0	0.5	NA	NA	NA	NA	NA	NA	NA	NA	NA	NA	NA	NA	NA	NA	NA	NA
1840411_Bacillus_capparidis	2.14	NA	2.14	NA	0.68	NA	0.68	NA	NA	NA	NA	NA	NA	NA	NA	bacillus	bacillus	NA	NA	circular	NA	NA	NA	2	NA	NA	positive	positive	NA	no	no	NA	NA	no	no	NA	NA	NA	NA	NA	NA	NA	aerobe	NA	aerobe	NA	NA	NA_no	NA	NA	40	40	40	10	10	10	27.5	27.5	NA	30	NA	8	6	7	7	NA	NA	10	0	5	NA	NA	NA	NA	NA	NA	NA	Host_Body-Site	Plant	NA	Host_Body-Site	Plant	NA	NA	NA	NA
1812349_Mucilaginibacter_phyllosphaerae	1.29226	1.28452	1.3	NA	0.637228	0.574456	0.7	NA	0.814855	2.31819	8.18295	0.283295	NA	0.283295	0.122205	bacillus	bacillus	NA	bacillus	circular	NA	NA	NA	3	NA	NA	negative	negative	NA	no	no	NA	NA	no	no	NA	NA	NA	NA	NA	NA	NA	NA	NA	NA	NA	NA	NA_no	NA	NA	41	39	37	4	4	4	22.5	22.5	NA	33	NA	NA	NA	NA	NA	NA	alkaliphile	2	0.1	1.05	NA	NA	NA	NA	NA	NA	NA	NA	NA	NA	NA	NA	NA	NA	NA	NA
496057_Arachidicoccus_ginsenosidivorans	2.18566	2.12132	2.25	NA	0.666228	0.632456	0.7	2.75	1.04656	4.21489	7.02245	0.600202	NA	0.600202	0.1424	bacillus	bacillus	NA	bacillus	circular	NA	NA	NA	2	NA	NA	negative	negative	NA	NA	NA	NA	NA	no	no	NA	NA	NA	NA	NA	NA	NA	aerobe	NA	aerobe	NA	NA	NA_no	NA	NA	37	37	37	10	10	10	30	30	NA	27	NA	NA	NA	NA	NA	NA	NA	4	0	2	NA	NA	NA	NA	NA	NA	NA	NA	NA	NA	NA	NA	NA	NA	NA	NA
429728_Devosia_crocina	NA	NA	NA	NA	NA	NA	NA	NA	NA	NA	NA	NA	NA	NA	NA	coccobacillus	coccobacillus	coccobacillus	NA	NA	NA	NA	NA	NA	NA	NA	negative	negative	negative	no	no	no	NA	yes	yes	NA	NA	NA	NA	NA	aerobe	obligate_aerobe	aerobe	NA	aerobe	obligate_aerobe	NA	NA	NA	NA	32	32	NA	5	5	NA	18.5	18.5	18.5	NA	NA	9	5	7	7	7	alkaliphile	3	NA	NA	NA	NA	NA	NA	NA	NA	Other	Engineered	Waste	Solid_waste	Engineered	NA	NA	Engineered	Contamination	NA
538382_Pelagerythrobacter_marinus	1.1	1.1	1.1	NA	0.4	0.4	0.4	NA	0.614463	1.3823	11.3793	0.121475	NA	0.121475	0.087879	bacillus	bacillus	NA	bacillus	NA	NA	NA	NA	NA	NA	NA	negative	negative	NA	NA	NA	NA	NA	no	no	NA	NA	NA	NA	NA	NA	NA	NA	NA	NA	NA	NA	NA	NA	NA	42	42	42	10	10	10	28.5	28.5	NA	32	NA	NA	NA	NA	NA	NA	NA	5	0.5	3	NA	NA	NA	NA	NA	NA	NA	Environmental	Aquatic	Marine	Environmental	Aquatic	Marine	NA	NA	NA
596085_Prevotella_aurantiaca	1.6	1.6	1.6	0.725	0.65	0.65	0.65	NA	0.95708	3.26726	7.1177	0.423922	0.388812	0.459033	0.140495	bacillus	bacillus	bacillus	bacillus	NA	NA	NA	NA	2	NA	NA	NA	negative	negative	no	no	no	NA	no	no	no	NA	NA	NA	NA	anaerobe	NA	anaerobe	NA	anaerobe	NA	NA	NA_no	NA	NA	NA	NA	NA	NA	NA	NA	37	37	37	NA	NA	NA	NA	NA	NA	NA	NA	NA	NA	NA	NA	NA	NA	NA	NA	NA	Endotherm	NA	NA	NA	Host	NA	NA	Host	NA	NA
517423_Cloacibacterium_rupense	1.45711	1.41421	1.5	NA	0.247474	0.244949	0.25	NA	0.493148	1.08828	17.3305	0.062796	NA	0.062796	0.057702	bacillus	bacillus	NA	bacillus	NA	NA	NA	NA	NA	NA	NA	negative	negative	NA	no	no	NA	NA	yes	yes	NA	NA	NA	NA	NA	NA	NA	aerobe	NA	aerobe	NA	NA	NA	NA	NA	NA	37	37	NA	18	18	NA	NA	NA	19	NA	8.5	5.5	7	7	NA	alkaliphile	NA	NA	NA	NA	NA	NA	NA	NA	NA	NA	Environmental	Aquatic	NA	Environmental	Aquatic	NA	NA	NA	NA
762261_Altericroceibacterium_xinjiangense	1.44611	1.44222	1.45	NA	1.14946	1.14891	1.15	NA	1.28003	5.20557	4.74031	1.09815	NA	1.09815	0.210957	NA	bacillus	NA	bacillus	NA	NA	NA	NA	NA	NA	NA	negative	negative	NA	NA	NA	NA	NA	no	no	NA	NA	NA	NA	NA	NA	NA	aerobe	NA	aerobe	NA	NA	NA	NA	NA	37	37	37	20	20	20	30	30	NA	17	NA	9	7	8	8	NA	alkaliphile	3	0	1	NA	NA	NA	NA	NA	NA	NA	NA	NA	NA	NA	NA	NA	NA	NA	NA
1120045_Rhizobium_grahamii	NA	NA	NA	NA	NA	NA	NA	NA	NA	NA	NA	NA	NA	NA	NA	bacillus	bacillus	bacillus	NA	NA	NA	NA	NA	NA	NA	NA	negative	negative	negative	no	no	no	NA	yes	yes	yes	NA	NA	NA	NA	aerobe	obligate_aerobe	aerobe	obligate_aerobe	aerobe	obligate_aerobe	nitrogen_fixation	NA	NA	0.003311	37	37	NA	28	28	NA	30	29.1665	28.333	NA	NA	NA	NA	NA	7	7	NA	NA	NA	1.5	NA	NA	NA	NA	NA	NA	Other	NA	NA	NA	Host_Body-Site	Plant	Rhizosphere	Host_Body-Site	Plant	Rhizosphere
1350429_Cyclobacterium_qasimii	NA	NA	NA	0.2	0.2	NA	0.2	NA	NA	NA	NA	NA	NA	NA	NA	NA	vibrio	vibrio	NA	NA	NA	NA	NA	NA	NA	NA	negative	negative	negative	NA	NA	NA	NA	no	no	no	NA	NA	NA	NA	aerobe	NA	aerobe	NA	aerobe	NA	NA	NA	NA	NA	30	30	NA	4	4	NA	18	20	22	NA	NA	9	6	8	8	8	alkaliphile	6	NA	NA	NA	NA	NA	NA	NA	NA	Marine	Environmental	Aquatic	NA	Environmental	Aquatic	Marine	Environmental	Aquatic	Marine
1031537_Blastopirellula_cremea	1.05	1.05	1.05	NA	1	1	1	NA	1.0244	3.29867	5.86046	0.562869	NA	0.562869	0.170635	coccobacillus	coccobacillus	NA	coccobacillus	NA	NA	NA	NA	NA	NA	NA	NA	NA	NA	NA	NA	NA	NA	yes	yes	NA	NA	NA	NA	NA	NA	NA	aerobe	NA	aerobe	NA	NA	NA	NA	NA	37	37	37	20	20	20	30	30	NA	17	NA	8	6	7	7	NA	NA	10	0	4	NA	NA	NA	NA	NA	NA	NA	Host	NA	NA	Host	NA	NA	NA	NA	NA
315421_Alteromonas_hispanica	1.5	1.5	1.5	NA	0.75	0.75	0.75	NA	1.01791	3.53429	6.4	0.552233	NA	0.552233	0.15625	NA	bacillus	NA	bacillus	NA	NA	NA	NA	NA	NA	NA	negative	negative	NA	no	no	NA	NA	NA	NA	NA	NA	NA	NA	NA	NA	NA	aerobe	NA	aerobe	NA	NA	NA	NA	NA	40	40	40	4	4	4	25	25	NA	36	NA	10	5	7.5	7.5	NA	alkaliphile	15	7.5	10	NA	NA	NA	NA	NA	NA	NA	NA	NA	NA	NA	NA	NA	NA	NA	NA
418701_Litoricola_lipolytica	1.05	NA	1.05	NA	0.6	NA	0.6	NA	NA	NA	NA	NA	NA	NA	NA	bacillus	bacillus	NA	NA	NA	NA	NA	NA	NA	NA	NA	negative	negative	NA	NA	NA	NA	NA	no	no	NA	NA	NA	NA	NA	NA	NA	aerobe	facultative_anaerobe	aerobe	facultative_anaerobe	NA	NA	NA	NA	30	30	30	15	15	15	23.75	23.75	NA	15	NA	10	5	7	7	NA	alkaliphile	10	1.5	4.5	NA	NA	NA	NA	NA	NA	NA	Environmental	Aquatic	Marine	Environmental	Aquatic	Marine	NA	NA	NA
288426_Paracoccus_marinus	1	1	1	NA	0.65	0.65	0.65	NA	0.791811	2.04203	7.85597	0.259934	NA	0.259934	0.127292	bacillus	bacillus	NA	bacillus	NA	NA	NA	NA	NA	NA	NA	negative	negative	NA	NA	NA	NA	NA	no	no	NA	NA	NA	NA	NA	NA	NA	aerobe	NA	aerobe	NA	NA	NA	NA	NA	NA	35	35	NA	10	10	NA	NA	NA	25	NA	9	6	7.5	7.5	NA	alkaliphile	NA	NA	NA	NA	NA	NA	NA	NA	NA	NA	Engineered	Built_environment	Clean_room	Engineered	Built_environment	Clean_room	NA	NA	NA
418853_Sneathiella_glossodoripedis	0.85	0.85	0.85	0.25	0.25	0.25	0.25	NA	0.415776	0.667588	17.7391	0.037634	0.037634	0.037634	0.056373	bacillus	bacillus	bacillus	bacillus	NA	NA	NA	NA	NA	NA	NA	negative	negative	negative	no	no	no	NA	yes	yes	NA	NA	NA	NA	NA	aerobe	obligate_aerobe	aerobe	NA	aerobe	obligate_aerobe	nitrate_reduction	NA	NA	NA	NA	NA	NA	NA	NA	NA	NA	40	40	NA	NA	NA	NA	NA	NA	NA	NA	NA	NA	NA	NA	NA	NA	NA	NA	NA	Ectotherm	Host_Body-Site	NA	NA	NA	NA	NA	Host	NA	NA
730_[Haemophilus]_ducreyi	NA	NA	NA	0.5	NA	NA	NA	NA	NA	NA	NA	0.310887	0.310887	NA	NA	bacillus	bacillus	bacillus	NA	NA	1.8	4.432	0.385082	2	0.450665	0.449765	negative	negative	negative	NA	no	no	NA	no	no	no	NA	NA	NA	NA	anaerobe	NA	aerobe	microaerophile	NA	NA	fumarate_reduction	NA_no	NA	0.003279	NA	NA	NA	NA	NA	NA	NA	36	36	NA	mesophilic	NA	NA	NA	6.75	6.75	NA	NA	NA	NA	NA	NA	NA	NA	NA	NA	Other	Infection	Patient	NA	NA	NA	NA	Host_Body-Site	Organ	Skin_or_Nail_or_Hair
619771_Psychrobacter_glaciei	0.97697	0.953939	1	NA	0.641228	0.632456	0.65	1.5	0.763959	1.8954	8.11879	0.233458	NA	0.233458	0.123171	NA	coccus	NA	coccus	circular	NA	NA	NA	2	NA	NA	negative	negative	NA	no	no	NA	NA	no	no	NA	NA	NA	NA	NA	NA	NA	aerobe	NA	aerobe	NA	NA	NA_no	NA	NA	34	34	34	4	4	4	25	25	NA	30	NA	NA	NA	NA	NA	NA	NA	NA	NA	NA	NA	NA	NA	NA	NA	NA	NA	Environmental	NA	NA	Environmental	NA	NA	NA	NA	NA
1933879_Aliidiomarina_sedimenti	1.95	NA	1.95	NA	0.35	NA	0.35	1.5	NA	NA	NA	NA	NA	NA	NA	NA	NA	NA	NA	circular	NA	NA	NA	1	NA	NA	negative	negative	NA	NA	NA	NA	NA	yes	yes	NA	flagellar_motility	polar	NA	NA	NA	NA	aerobe	NA	aerobe	NA	NA	NA_no	NA	NA	40	40	40	4	4	4	28	28	NA	36	NA	10	7	8.5	8.5	NA	alkaliphile	15	1	6.5	NA	NA	NA	NA	NA	NA	NA	Environmental	Aquatic	NA	Environmental	Aquatic	NA	NA	NA	NA
2020715_Thalassotalea_litorea	2.49599	2.49199	2.5	NA	0.582843	0.565685	0.6	1.1	1.03404	4.42864	7.64992	0.578914	NA	0.578914	0.13072	bacillus	bacillus	NA	bacillus	circular	NA	NA	NA	3	NA	NA	negative	negative	NA	NA	NA	NA	NA	no	no	NA	NA	NA	NA	NA	NA	NA	aerobe	NA	aerobe	NA	NA	NA_no	NA	NA	NA	30	30	NA	10	10	NA	NA	NA	20	NA	NA	NA	NA	NA	NA	NA	4	1.5	2	NA	NA	NA	NA	NA	NA	NA	Environmental	Terrestrial	NA	Environmental	Terrestrial	NA	NA	NA	NA
1491830_Bacillus_mangrovi	3.25	NA	3.25	NA	0.9	NA	0.9	1.5	NA	NA	NA	NA	NA	NA	NA	bacillus	bacillus	NA	NA	circular	NA	NA	NA	1	NA	NA	positive	positive	NA	yes	yes	NA	endospore	yes	yes	NA	NA	NA	NA	NA	NA	NA	aerobe	facultative_anaerobe	aerobe	facultative_anaerobe	NA	NA_no	NA	NA	39.5	39.5	NA	20	20	NA	29.75	29.75	NA	NA	NA	9	6	7	7	NA	alkaliphile	NA	NA	0.75	NA	NA	NA	NA	NA	NA	NA	Environmental	Aquatic	NA	Environmental	Aquatic	NA	NA	NA	NA
1852021_Parahaliea_aestuarii	NA	NA	NA	NA	NA	NA	NA	NA	NA	NA	NA	NA	NA	NA	NA	bacillus	bacillus	NA	NA	irregular	NA	NA	NA	NA	NA	NA	negative	negative	NA	NA	NA	NA	NA	yes	yes	NA	NA	NA	NA	NA	NA	NA	aerobe	obligate_aerobe	aerobe	obligate_aerobe	NA	NA_no	NA	NA	45	45	45	15	15	15	25	25	NA	30	NA	10	5.5	7.75	7.75	NA	alkaliphile	8	0	2	halophilic	moderately_halophilic	halophilic	moderately_halophilic	NA	NA	NA	Environmental	Aquatic	NA	Environmental	Aquatic	NA	NA	NA	NA
1543381_Oleiagrimonas_soli	1.06235	1.02469	1.1	NA	0.479129	0.458258	0.5	NA	0.650029	1.47521	10.2579	0.143813	NA	0.143813	0.097486	bacillus	bacillus	NA	bacillus	NA	NA	NA	NA	NA	NA	NA	negative	negative	NA	NA	NA	NA	NA	NA	NA	NA	NA	NA	NA	NA	NA	NA	aerobe	NA	aerobe	NA	NA	NA	NA	NA	41	41	41	4	4	4	25.25	25.25	NA	37	NA	10	4	7	7	NA	alkaliphile	10	0.5	5.25	NA	NA	NA	NA	NA	NA	Other	NA	NA	NA	NA	NA	NA	NA	NA	NA
1918946_Vibrio_palustris	0.933013	0.866025	1	NA	0.548861	0.547723	0.55	NA	0.675005	1.49019	9.25385	0.161034	NA	0.161034	0.108063	coccus	coccus	NA	coccus	circular	NA	NA	NA	NA	NA	NA	negative	negative	NA	NA	NA	NA	NA	yes	yes	NA	NA	NA	NA	NA	NA	NA	aerobe	facultative_anaerobe	aerobe	facultative_anaerobe	NA	NA_no	NA	NA	NA	26	26	NA	15	15	NA	NA	NA	11	NA	8	6	7	7	NA	NA	10	1	4	NA	NA	NA	NA	NA	NA	NA	NA	NA	NA	NA	NA	NA	NA	NA	NA
1918945_Vibrio_spartinae	1.66557	1.58114	1.75	NA	0.641228	0.632456	0.65	NA	0.936824	3.14159	7.29756	0.430499	NA	0.430499	0.137032	bacillus	bacillus	NA	bacillus	circular	NA	NA	NA	NA	NA	NA	negative	negative	NA	NA	NA	NA	NA	yes	yes	NA	NA	NA	NA	NA	NA	NA	aerobe	facultative_anaerobe	aerobe	facultative_anaerobe	NA	NA_no	NA	NA	NA	26	26	NA	15	15	26	26	NA	11	NA	NA	NA	7	7	NA	NA	10	1	4	NA	NA	NA	NA	NA	NA	NA	NA	NA	NA	NA	NA	NA	NA	NA	NA
1607949_Corticibacterium_populi	1.2	NA	1.2	NA	0.7	NA	0.7	1.5	NA	NA	NA	NA	NA	NA	NA	bacillus	bacillus	NA	NA	circular	NA	NA	NA	2	NA	NA	negative	negative	NA	NA	NA	NA	NA	yes	yes	NA	flagellar_motility	polar	monopolar	lophotrichous	NA	NA	aerobe	NA	aerobe	NA	NA	NA_no	NA	NA	37	37	37	10	10	10	28.5	28.5	NA	27	NA	10	5	7	7	NA	alkaliphile	3	0	1.5	NA	NA	NA	NA	NA	NA	NA	NA	NA	NA	NA	NA	NA	NA	NA	NA
1366656_Nitrincola_alkalisediminis	1.7775	1.75499	1.8	NA	0.919993	0.904986	0.935	3.5	1.21315	4.98962	5.33739	0.934842	NA	0.934842	0.187358	bacillus	bacillus	NA	bacillus	circular	NA	NA	NA	2	NA	NA	negative	negative	NA	NA	NA	NA	NA	no	no	NA	NA	NA	NA	NA	NA	NA	aerobe	NA	aerobe	NA	NA	NA_no	NA	NA	NA	NA	NA	NA	NA	NA	37	37	NA	NA	NA	11	7.5	9.5	9.5	NA	alkaliphile	NA	NA	2.3376	NA	NA	NA	NA	NA	NA	NA	Environmental	Aquatic	NA	Environmental	Aquatic	NA	NA	NA	NA
1767027_Flavobacterium_suaedae	1.04462	1.03923	1.05	NA	0.494949	0.489898	0.5	3.5	0.68065	1.59944	9.68716	0.165109	NA	0.165109	0.103229	bacillus	bacillus	NA	bacillus	circular	NA	NA	NA	2	NA	NA	negative	negative	NA	no	no	NA	NA	NA	NA	NA	NA	NA	NA	NA	NA	NA	aerobe	NA	aerobe	NA	NA	NA_no	NA	NA	40	40	40	15	15	15	30.75	30.75	NA	25	NA	NA	NA	NA	NA	NA	NA	8	1	4	NA	NA	NA	NA	NA	NA	NA	NA	NA	NA	NA	NA	NA	NA	NA	NA
1538158_Rhizobium_acidisoli	1.76557	1.71114	1.82	NA	0.615238	0.605475	0.625	NA	0.939769	3.25486	7.48979	0.434572	NA	0.434572	0.133515	bacillus	bacillus	NA	bacillus	circular	NA	NA	NA	3	NA	NA	positive	positive	NA	NA	NA	NA	NA	no	no	NA	NA	NA	NA	NA	NA	NA	aerobe	NA	aerobe	NA	NA	NA_no	NA	NA	37	37	NA	20	20	NA	28	28	NA	NA	NA	10	5	7.5	7.5	NA	alkaliphile	1	NA	NA	NA	NA	NA	NA	NA	NA	Other	NA	NA	NA	NA	NA	NA	NA	NA	NA
1770527_Larkinella_soli	4.25	NA	4.25	NA	1.8	NA	1.8	NA	NA	NA	NA	NA	NA	NA	NA	bacillus	bacillus	NA	NA	circular	NA	NA	NA	NA	NA	NA	negative	negative	NA	no	no	NA	NA	yes	yes	NA	non_flagellar_motility	gliding	NA	NA	NA	NA	aerobe	obligate_aerobe	aerobe	obligate_aerobe	NA	NA_no	NA	NA	40	40	40	5	5	5	28	28	NA	35	NA	NA	NA	NA	NA	NA	acidophile	NA	NA	1	NA	NA	NA	NA	NA	NA	NA	Environmental	Terrestrial	Soil	Environmental	Terrestrial	Soil	NA	NA	NA
1550385_Bacillus_alkalitolerans	3.05	NA	3.05	NA	0.5	NA	0.5	1.5	NA	NA	NA	NA	NA	NA	NA	bacillus	bacillus	NA	NA	circular	NA	NA	NA	2	NA	NA	positive	positive	NA	yes	yes	NA	endospore	yes	yes	NA	NA	NA	NA	NA	NA	NA	aerobe	NA	aerobe	NA	NA	NA_no	NA	NA	42	42	42	10	10	10	28	28	NA	32	NA	9	7	8	8	NA	alkaliphile	NA	NA	NA	NA	NA	NA	NA	NA	NA	NA	Environmental	Aquatic	NA	Environmental	Aquatic	NA	NA	NA	NA
1931275_Neisseria_dumasiana	0.8	0.8	0.8	NA	0.8	0.8	NA	2.35	0.8	2.01062	7.5	0.268083	NA	0.268083	0.133333	coccus	coccus	NA	coccus	circular	NA	NA	NA	2	NA	NA	negative	negative	NA	NA	NA	NA	NA	no	no	NA	NA	NA	NA	NA	NA	NA	aerobe	facultative_anaerobe	aerobe	facultative_anaerobe	NA	1	gamma	NA	NA	42	42	NA	22	22	NA	NA	NA	20	NA	9.5	6	7.2	7.2	NA	alkaliphile	NA	NA	NA	NA	NA	NA	NA	NA	NA	NA	NA	NA	NA	NA	NA	NA	NA	NA	NA
2057025_Spirosoma_pollinicola	3.48205	3.4641	3.5	NA	0.989898	0.979796	1	4.5	1.65316	10.6629	4.50745	2.36562	NA	2.36562	0.221855	bacillus	bacillus	NA	bacillus	circular	NA	NA	NA	2	NA	NA	negative	negative	NA	no	no	NA	NA	no	no	NA	NA	NA	NA	NA	NA	NA	aerobe	NA	aerobe	NA	NA	NA_no	NA	NA	30	30	NA	4	4	NA	25	25	NA	NA	NA	8	6	7	7	NA	NA	NA	NA	NA	NA	NA	NA	NA	NA	NA	NA	NA	NA	NA	NA	NA	NA	NA	NA	NA
2064846_Desertimonas_flava	1	1	1	NA	0.7	0.7	0.7	NA	0.825971	2.19911	7.45342	0.295048	NA	0.295048	0.134167	coccobacillus	coccobacillus	NA	coccobacillus	circular	NA	NA	NA	14	NA	NA	positive	positive	NA	no	no	NA	NA	no	no	NA	NA	NA	NA	NA	NA	NA	aerobe	NA	aerobe	NA	NA	NA_no	NA	NA	37	37	NA	15	15	NA	28	28	NA	NA	NA	NA	NA	NA	NA	NA	NA	NA	NA	0	NA	NA	NA	NA	NA	NA	NA	Environmental	Terrestrial	NA	Environmental	Terrestrial	NA	NA	NA	NA
2144175_Megasphaera_stantonii	1.25	1.2	1.3	NA	1.2	1.2	NA	3.55	1.2	4.52389	5	0.904779	NA	0.904779	0.2	coccus	coccus	NA	coccus	circular	NA	NA	NA	3	NA	NA	negative	negative	NA	no	no	NA	NA	no	no	NA	NA	NA	NA	NA	NA	NA	anaerobe	NA	anaerobe	NA	NA	NA_no	NA	NA	50	50	NA	30	30	NA	42	42	NA	NA	NA	9	5	5.75	5.75	NA	alkaliphile	NA	NA	NA	NA	NA	NA	NA	NA	NA	NA	NA	NA	NA	NA	NA	NA	NA	NA	NA
2067568_Microbacterium_halophytorum	0.897214	0.894427	0.9	NA	0.448607	0.447214	0.45	NA	0.606962	1.25664	10.7331	0.11708	NA	0.11708	0.093169	bacillus	bacillus	NA	bacillus	circular	NA	NA	NA	NA	NA	NA	positive	positive	NA	NA	NA	NA	NA	no	no	NA	NA	NA	NA	NA	NA	NA	aerobe	NA	aerobe	NA	NA	NA_no	NA	NA	44	44	NA	4	4	NA	28	28	NA	NA	NA	12	6	7	7	NA	alkaliphile	15	0	3.5	NA	NA	NA	NA	NA	NA	NA	NA	NA	NA	NA	NA	NA	NA	NA	NA
1813876_Phenylobacterium_hankyongense	0.897214	0.894427	0.9	NA	0.247474	0.244949	0.25	1.5	0.41822	0.688288	17.9704	0.038301	NA	0.038301	0.055647	bacillus	bacillus	NA	bacillus	circular	NA	NA	NA	3	NA	NA	negative	negative	NA	no	no	NA	NA	no	no	NA	NA	NA	NA	NA	NA	NA	aerobe	NA	aerobe	NA	NA	NA_no	NA	NA	NA	37	37	NA	10	10	NA	NA	NA	27	NA	8	6	7	7	NA	NA	NA	NA	1	NA	NA	NA	NA	NA	NA	NA	NA	NA	NA	NA	NA	NA	NA	NA	NA
2054421_Corynebacterium_godavarianum	1	NA	1	NA	0.5	NA	0.5	NA	NA	NA	NA	NA	NA	NA	NA	bacillus	bacillus	NA	NA	NA	NA	NA	NA	NA	NA	NA	positive	positive	NA	NA	NA	NA	NA	no	no	NA	NA	NA	NA	NA	NA	NA	aerobe	NA	aerobe	NA	NA	1	gamma	NA	40	40	40	25	25	25	34.75	34.75	NA	15	NA	11	6	7	7	NA	alkaliphile	11	0	3.25	NA	NA	NA	NA	NA	NA	NA	Environmental	Aquatic	River_(Creek)	Environmental	Aquatic	River_(Creek)	NA	NA	NA
2026681_Flavobacterium_foetidum	1.64962	1.64924	1.65	NA	0.67291	0.67082	0.675	NA	0.987273	3.47569	6.8981	0.503861	NA	0.503861	0.144967	bacillus	bacillus	NA	bacillus	circular	NA	NA	NA	NA	NA	NA	negative	negative	NA	NA	NA	NA	NA	yes	yes	NA	NA	NA	NA	NA	NA	NA	aerobe	NA	aerobe	NA	NA	NA_no	NA	NA	37	37	37	15	15	15	30	30	NA	22	NA	9	6	7	7	NA	alkaliphile	NA	NA	NA	NA	NA	NA	NA	NA	NA	NA	NA	NA	NA	NA	NA	NA	NA	NA	NA
1938814_Polynucleobacter_meluiroseus	1.37307	1.29615	1.45	NA	0.437132	0.424264	0.45	NA	0.67808	1.72759	10.5828	0.163246	NA	0.163246	0.094493	bacillus	bacillus	NA	bacillus	circular	NA	NA	NA	NA	NA	NA	negative	negative	NA	NA	NA	NA	NA	no	no	NA	NA	NA	NA	NA	NA	NA	aerobe	NA	aerobe	NA	NA	NA_no	NA	NA	28	28	NA	5	5	NA	16.5	16.5	NA	NA	NA	NA	NA	NA	NA	NA	NA	0.4	0	0.2	NA	NA	NA	NA	NA	NA	Other	Environmental	Aquatic	NA	Environmental	Aquatic	NA	NA	NA	NA
2025310_Larkinella_knui	3.05	NA	3.05	NA	0.8	NA	0.8	1	NA	NA	NA	NA	NA	NA	NA	bacillus	bacillus	NA	NA	circular	NA	NA	NA	3	NA	NA	negative	negative	NA	NA	NA	NA	NA	yes	yes	NA	non_flagellar_motility	gliding	NA	NA	NA	NA	aerobe	NA	aerobe	NA	NA	NA_no	NA	NA	30	30	30	4	4	4	25	25	NA	26	NA	8	6	7	7	NA	NA	NA	NA	NA	NA	NA	NA	NA	NA	NA	NA	Environmental	Terrestrial	Soil	Environmental	Terrestrial	Soil	NA	NA	NA
2125989_Neptunicella_marina	1.5	NA	1.5	NA	0.75	NA	0.75	NA	NA	NA	NA	NA	NA	NA	NA	bacillus	bacillus	NA	NA	circular	NA	NA	NA	NA	NA	NA	negative	negative	NA	NA	NA	NA	NA	yes	yes	NA	flagellar_motility	polar	NA	NA	NA	NA	aerobe	NA	aerobe	NA	NA	NA_no	NA	NA	41	41	41	10	10	10	28.25	28.25	NA	31	NA	9	6	7	7	NA	alkaliphile	12	0.875	6	NA	NA	NA	NA	NA	NA	NA	Environmental	Aquatic	NA	Environmental	Aquatic	NA	NA	NA	NA
1852029_Aquicoccus_porphyridii	NA	NA	NA	NA	NA	NA	NA	NA	NA	NA	NA	NA	NA	NA	NA	coccus	coccus	NA	NA	NA	NA	NA	NA	NA	NA	NA	negative	negative	NA	NA	NA	NA	NA	no	no	NA	NA	NA	NA	NA	NA	NA	aerobe	obligate_aerobe	aerobe	obligate_aerobe	NA	NA	NA	NA	40	41.5	43	20	20	20	30	30	NA	23	NA	10	6	7.5	7.5	NA	alkaliphile	7	0	2.5	halophilic	slightly_halophilic	halophilic	slightly_halophilic	NA	NA	NA	Host	Algae	Red_algae	Host	Algae	Red_algae	NA	NA	NA
1714841_Microbacterium_telephonicum	1.09283	1.06066	1.125	NA	0.728553	0.707107	0.75	2	0.852114	2.35619	7.2731	0.32396	NA	0.32396	0.137493	bacillus	bacillus	NA	bacillus	circular	NA	NA	NA	NA	NA	NA	positive	positive	NA	NA	NA	NA	NA	no	no	NA	NA	NA	NA	NA	NA	NA	aerobe	NA	aerobe	NA	NA	NA_no	NA	NA	NA	NA	NA	NA	NA	NA	28	28	NA	NA	NA	NA	NA	7.5	7.5	NA	NA	8	0	4	NA	NA	NA	NA	NA	NA	NA	Engineered	Industrial	Engineered_product	Engineered	Industrial	Engineered_product	NA	NA	NA
2044597_Roseovarius_nitratireducens	2.255	NA	2.255	NA	0.585	NA	0.585	0.9	NA	NA	NA	NA	NA	NA	NA	NA	NA	NA	NA	circular	NA	NA	NA	2	NA	NA	negative	negative	NA	no	no	NA	NA	no	no	NA	NA	NA	NA	NA	NA	NA	aerobe	NA	aerobe	NA	NA	NA_no	NA	NA	42	42	42	4	4	4	30	30	NA	38	NA	10	6.5	7	7	NA	alkaliphile	18	0.5	5.375	NA	NA	NA	NA	NA	NA	NA	Environmental	Aquatic	NA	Environmental	Aquatic	NA	NA	NA	NA
1747507_Komagataeibacter_cocois	2.45822	2.36643	2.55	NA	0.448607	0.447214	0.45	0.5	0.872943	3.32475	9.54559	0.348302	NA	0.348302	0.10476	bacillus	bacillus	NA	bacillus	NA	NA	NA	NA	3	NA	NA	negative	negative	NA	NA	NA	NA	NA	no	no	NA	NA	NA	NA	NA	NA	NA	aerobe	NA	aerobe	NA	NA	NA_no	NA	NA	37	37	NA	15	15	NA	28	28	NA	NA	NA	NA	NA	NA	NA	NA	acidophile	NA	NA	NA	NA	NA	NA	NA	NA	NA	NA	Engineered	Food_production	Fermented	Engineered	Food_production	Fermented	NA	NA	NA
2201895_Flagellimonas_aquimarina	0.84333	0.83666	0.85	NA	0.393649	0.387298	0.4	1	0.541978	1.01799	12.2124	0.083358	NA	0.083358	0.081884	bacillus	bacillus	NA	bacillus	NA	NA	NA	NA	3	NA	NA	negative	negative	NA	no	no	NA	NA	no	no	NA	NA	NA	NA	NA	NA	NA	aerobe	NA	aerobe	NA	NA	NA_no	NA	NA	35	35	NA	10	10	NA	26.25	26.25	NA	NA	NA	9	7	7.5	7.5	NA	alkaliphile	NA	NA	NA	NA	NA	NA	NA	NA	NA	NA	NA	NA	NA	NA	NA	NA	NA	NA	NA
2185280_Pelagibacterium_montanilacus	0.888748	0.877496	0.9	NA	0.649037	0.648074	0.65	NA	0.746937	1.78657	8.18784	0.218198	NA	0.218198	0.122132	bacillus	bacillus	NA	bacillus	NA	NA	NA	NA	NA	NA	NA	negative	negative	NA	NA	NA	NA	NA	yes	yes	NA	flagellar_motility	polar	NA	NA	NA	NA	aerobe	NA	aerobe	NA	NA	NA	NA	NA	37	37	NA	4	4	NA	25	25	NA	NA	NA	10	7	8.25	8.25	NA	alkaliphile	8	0	4	NA	NA	NA	NA	NA	NA	NA	NA	NA	NA	NA	NA	NA	NA	NA	NA
2448030_Oceanobacillus_piezotolerans	2.1	NA	2.1	NA	0.65	NA	0.65	1.5	NA	NA	NA	NA	NA	NA	NA	bacillus	bacillus	NA	NA	circular	NA	NA	NA	1	NA	NA	positive	positive	NA	yes	yes	NA	endospore	yes	yes	NA	flagellar_motility	polar	monopolar	monotrichous	NA	NA	aerobe	NA	aerobe	NA	NA	NA_no	NA	NA	50	50	NA	15	15	NA	37	37	NA	NA	NA	10.5	5	7.5	7.5	NA	alkaliphile	9	0	5	NA	NA	NA	NA	NA	NA	NA	NA	NA	NA	NA	NA	NA	NA	NA	NA
2507566_Chengkuizengella_marina	2.5	NA	2.5	NA	0.5	NA	0.5	1.5	NA	NA	NA	NA	NA	NA	NA	bacillus	bacillus	NA	NA	circular	NA	NA	NA	2	NA	NA	positive	positive	NA	yes	yes	NA	endospore	yes	yes	NA	NA	NA	NA	NA	NA	NA	aerobe	NA	aerobe	NA	NA	NA_no	NA	NA	40	40	NA	10	10	NA	29.25	29.25	NA	NA	NA	10	6	7	7	NA	alkaliphile	6	1	3	halophilic	moderately_halophilic	halophilic	moderately_halophilic	NA	NA	NA	NA	NA	NA	NA	NA	NA	NA	NA	NA
2044885_Azospirillum_palustre	1.85	NA	1.85	NA	NA	NA	NA	1.5	NA	NA	NA	NA	NA	NA	NA	vibrio	vibrio	vibrio	NA	circular	NA	NA	NA	2	NA	NA	negative	negative	NA	NA	NA	NA	NA	yes	yes	NA	flagellar_motility	NA	NA	NA	NA	NA	aerobe	NA	aerobe	NA	NA	NA_no	NA	NA	40	40	NA	15	15	NA	28.75	28.75	NA	NA	NA	8.5	4.5	5.5	5.5	NA	alkaliphile	2	0	1.2	NA	NA	NA	NA	NA	NA	Fresh	NA	NA	NA	Environmental	Aquatic	Freshwater	Environmental	Aquatic	Freshwater
2653354_Bacillus_aerolatus	1.85	NA	1.85	NA	1.25	NA	1.25	NA	NA	NA	NA	NA	NA	NA	NA	bacillus	bacillus	NA	NA	circular	NA	NA	NA	NA	NA	NA	positive	positive	NA	yes	yes	NA	endospore	yes	yes	NA	flagellar_motility	polar	monopolar	monotrichous	NA	NA	aerobe	facultative_anaerobe	aerobe	facultative_anaerobe	NA	NA_no	NA	NA	42	42	NA	25	25	NA	35.25	35.25	NA	NA	NA	10	6.5	7.5	7.5	NA	alkaliphile	5	0	2.5	NA	NA	NA	NA	NA	NA	NA	NA	NA	NA	NA	NA	NA	NA	NA	NA
1785145_Pseudomonas_glycinae	2.5	NA	2.5	NA	0.7	NA	0.7	4	NA	NA	NA	NA	NA	NA	NA	bacillus	bacillus	NA	NA	circular	NA	NA	NA	2	NA	NA	negative	negative	NA	NA	NA	NA	NA	yes	yes	NA	flagellar_motility	polar	NA	NA	NA	NA	aerobe	NA	aerobe	NA	NA	NA_no	NA	NA	36	36	NA	4	4	NA	28.5	28.5	NA	NA	NA	10	4	6.5	6.5	NA	alkaliphile	6	0	3	NA	NA	NA	NA	NA	NA	Soil	NA	NA	NA	Engineered	Agriculture	NA	Engineered	Agriculture	NA
905_Acidaminococcus_fermentans	NA	NA	NA	0.8	NA	NA	NA	NA	NA	NA	NA	0.268083	0.268083	NA	NA	coccus	coccus	coccus	NA	NA	NA	NA	NA	NA	NA	NA	negative	negative	negative	NA	no	no	NA	no	no	no	NA	NA	NA	NA	anaerobe	NA	anaerobe	NA	anaerobe	NA	fermentation	NA_no	NA	0.003226	NA	45	45	NA	25	25	37	36.125	35.25	20	mesophilic	NA	NA	NA	7	7	NA	NA	NA	NA	NA	NA	NA	NA	NA	NA	Endotherm	NA	NA	NA	Host_Body-Site	Gastrointestinal_tract	NA	Host_Body-Site	Gastrointestinal_tract	NA
33059_Acidithiobacillus_caldus	NA	NA	NA	0.75	NA	NA	NA	NA	NA	NA	NA	0.552233	0.552233	NA	NA	NA	bacillus	bacillus	NA	NA	2.48	14.127	0.279495	2.5	0.192421	0.17954	NA	negative	negative	NA	no	no	NA	NA	yes	yes	NA	NA	NA	NA	aerobe	NA	NA	NA	aerobe	NA	sulfide_oxidation_dark,_sulfur_oxidation_dark,_hydrogen_oxidation_dark,_thiosulfate_oxidation_dark,_sulfur_oxidation	NA_no	NA	0.003161	NA	52	52	NA	32	32	41	43.25	45.5	20	thermophilic	NA	NA	NA	NA	NA	NA	NA	NA	NA	NA	NA	NA	NA	NA	NA	Other	Engineered	NA	NA	NA	NA	NA	Environmental	Terrestrial	Geologic
1872678_Pseudoalteromonas_fuliginea	2.18566	2.12132	2.25	NA	0.641228	0.632456	0.65	4	1.04656	4.21489	7.02245	0.600202	NA	0.600202	0.1424	bacillus	bacillus	NA	bacillus	circular	NA	NA	NA	NA	NA	NA	negative	negative	NA	no	no	NA	NA	yes	yes	NA	flagellar_motility	polar	NA	NA	NA	NA	aerobe	obligate_aerobe	aerobe	obligate_aerobe	NA	1	gamma	NA	NA	NA	NA	NA	NA	NA	NA	NA	NA	NA	NA	9	6	8	8	NA	alkaliphile	NA	NA	NA	NA	NA	NA	NA	NA	NA	NA	NA	NA	NA	NA	NA	NA	NA	NA	NA
48074_Microbulbifer_hydrolyticus	1.38374	1.36748	1.4	NA	0.393649	0.387298	0.4	1	0.653149	1.66386	11.4046	0.145893	NA	0.145893	0.087684	NA	bacillus	NA	bacillus	circular	NA	NA	NA	7	NA	NA	negative	negative	NA	NA	NA	NA	NA	no	no	NA	NA	NA	NA	NA	NA	NA	aerobe	NA	aerobe	NA	NA	NA_no	NA	NA	NA	41	41	NA	10	10	NA	NA	NA	31	NA	8.5	6.5	7.5	7.5	NA	alkaliphile	NA	NA	NA	NA	NA	NA	NA	NA	NA	NA	Engineered	NA	NA	Engineered	NA	NA	NA	NA	NA
136094_Thermocrinis_albus	NA	NA	NA	0.55	NA	NA	NA	NA	NA	NA	NA	0.431609	0.431609	NA	NA	NA	bacillus	bacillus	NA	NA	NA	NA	NA	NA	NA	NA	NA	negative	negative	NA	no	no	NA	NA	yes	yes	NA	NA	NA	NA	aerobe	microaerophile	aerobe	microaerophile	aerobe	microaerophile	NA	NA	NA	0.002833	NA	89	89	NA	55	55	80	78	76	34	thermophilic	NA	NA	NA	NA	NA	NA	NA	NA	NA	NA	NA	NA	NA	NA	NA	Fresh	Environmental	Aquatic	Thermal_spring	Environmental	Aquatic	NA	Environmental	Aquatic	Freshwater
1428_Bacillus_thuringiensis	NA	NA	NA	NA	NA	NA	NA	NA	NA	NA	NA	NA	NA	NA	NA	bacillus	bacillus	bacillus	NA	NA	0.43	0.749	1.61197	NA	1.10389	1.1078	positive	positive	positive	yes	yes	yes	NA	yes	yes	yes	NA	NA	NA	NA	aerobe	NA	aerobe	facultative_anaerobe	aerobe	facultative_anaerobe	cellulose_degradation,_fermentation,_nitrate_reduction	1	NA	0.003311	NA	NA	NA	NA	NA	NA	NA	28.917	28.917	NA	mesophilic	NA	NA	NA	NA	NA	NA	NA	NA	NA	NA	NA	halophilic	moderately_halophilic	halophilic	moderately_halophilic	Other	Host	NA	NA	Host	NA	NA	Host	NA	NA
79880_Alkalihalobacillus_clausii	NA	NA	NA	0.6	NA	NA	NA	NA	NA	NA	NA	0.791681	0.791681	NA	NA	bacillus	bacillus	bacillus	NA	NA	NA	NA	NA	NA	NA	NA	positive	positive	positive	yes	yes	yes	NA	yes	yes	yes	NA	NA	NA	NA	aerobe	NA	aerobe	obligate_aerobe	aerobe	obligate_aerobe	NA	NA	NA	0.003306	NA	NA	NA	NA	NA	NA	NA	40	40	NA	mesophilic	NA	NA	6	6	NA	NA	NA	NA	NA	NA	NA	NA	NA	NA	NA	Soil	Environmental	Terrestrial	Soil	Environmental	Terrestrial	Soil	Environmental	Terrestrial	Soil
367743_Ureibacillus_thermophilus	2.97902	2.95804	3	NA	0.989898	0.979796	1	NA	1.55902	9.1052	4.58918	1.98406	NA	1.98406	0.217904	bacillus	bacillus	NA	bacillus	circular	NA	NA	NA	NA	NA	NA	negative	negative	NA	no	no	NA	NA	yes	yes	NA	NA	NA	NA	NA	NA	NA	NA	NA	NA	NA	NA	NA_no	NA	NA	65	65	NA	30	30	NA	48.75	48.75	NA	NA	NA	8	6	7	7	NA	NA	5	NA	NA	NA	NA	NA	NA	NA	NA	NA	Engineered	NA	NA	Engineered	NA	NA	NA	NA	NA
659006_Camelimonas_lactis	2	2	2	NA	1	1	1	NA	1.35721	6.28318	4.8	1.309	NA	1.309	0.208333	bacillus	bacillus	NA	bacillus	NA	NA	NA	NA	2	NA	NA	negative	negative	NA	no	no	NA	NA	no	no	NA	NA	NA	NA	NA	NA	NA	aerobe	NA	aerobe	NA	NA	NA_no	NA	NA	37	37	NA	15	15	NA	27.5	27.5	NA	NA	NA	10.5	5.5	7	7	NA	alkaliphile	NA	NA	NA	NA	NA	NA	NA	NA	NA	NA	NA	NA	NA	NA	NA	NA	NA	NA	NA
1036778_Bosea_lathyri	1.5746	1.54919	1.6	0.7	0.69641	0.69282	0.7	1.5	0.982752	3.37191	6.78494	0.511462	0.525955	0.49697	0.147385	bacillus	bacillus	bacillus	bacillus	NA	NA	NA	NA	NA	NA	NA	negative	negative	NA	NA	NA	NA	NA	yes	yes	yes	NA	NA	NA	NA	NA	NA	aerobe	NA	aerobe	NA	nitrate_reduction	NA_no	NA	0.003322	NA	NA	NA	NA	NA	NA	28	28	NA	NA	NA	NA	NA	NA	NA	NA	NA	NA	NA	NA	NA	NA	NA	NA	NA	NA	Other	NA	NA	NA	Host	Plants	NA	Host	Plants	NA
571255_Brucella_thiophenivorans	2	NA	2	NA	NA	NA	NA	2	NA	NA	NA	NA	NA	NA	NA	bacillus	bacillus	bacillus	NA	circular	NA	NA	NA	1	NA	NA	negative	negative	negative	no	no	no	NA	no	no	no	NA	NA	NA	NA	aerobe	obligate_aerobe	NA	NA	aerobe	obligate_aerobe	NA	NA_no	NA	0.0033	30	30	NA	25	25	NA	28.75	28.75	NA	NA	NA	NA	NA	NA	NA	NA	NA	NA	NA	NA	NA	NA	NA	NA	NA	NA	Other	Engineered	Waste	Wastewater	Engineered	NA	NA	Engineered	Built_environment	NA
159450_Paraburkholderia_sacchari	NA	NA	NA	NA	NA	NA	NA	NA	NA	NA	NA	NA	NA	NA	NA	bacillus	bacillus	bacillus	NA	NA	NA	NA	NA	NA	NA	NA	negative	negative	negative	NA	no	no	NA	yes	yes	yes	NA	NA	NA	NA	aerobe	NA	aerobe	facultative_anaerobe	aerobe	facultative_anaerobe	NA	NA	NA	0.003317	NA	37	37	NA	25	25	NA	30	30	12	mesophilic	NA	NA	NA	NA	NA	NA	NA	NA	NA	NA	NA	halophilic	moderately_halophilic	halophilic	moderately_halophilic	Soil	NA	NA	NA	Environmental	Terrestrial	Soil	Environmental	Terrestrial	Soil
488447_Burkholderia_contaminans	NA	NA	NA	NA	NA	NA	NA	NA	NA	NA	NA	NA	NA	NA	NA	bacillus	bacillus	bacillus	NA	NA	NA	NA	NA	NA	NA	NA	negative	negative	negative	no	no	no	NA	NA	yes	yes	NA	NA	NA	NA	aerobe	obligate_aerobe	aerobe	NA	aerobe	obligate_aerobe	NA	NA_no	NA	0.003322	42	42	42	30	30	30	37	35	33	12	mesophilic	NA	NA	NA	NA	NA	NA	NA	NA	NA	NA	NA	NA	NA	NA	NA	Other	NA	NA	NA	Host_Body_Product	Fluids	Milk	Host_Body_Product	Fluids	Milk
656178_Pandoraea_vervacti	2.8	2.8	2.8	NA	0.9	0.9	0.9	1.5	1.44823	7.91681	4.97778	1.59043	NA	1.59043	0.200893	bacillus	bacillus	NA	bacillus	NA	NA	NA	NA	1.75	NA	NA	negative	negative	negative	NA	NA	NA	NA	yes	yes	NA	NA	NA	NA	NA	NA	NA	NA	NA	NA	NA	NA	NA_no	NA	0.003322	42	42	NA	30	30	NA	32	32	NA	NA	NA	NA	NA	NA	NA	NA	NA	NA	NA	3	NA	NA	NA	NA	NA	NA	Soil	Engineered	NA	NA	NA	NA	NA	Environmental	Terrestrial	Soil
2049319_Polynucleobacter_victoriensis	0.706662	0.663325	0.75	NA	0.393649	0.387298	0.4	NA	0.493517	0.80709	12.8238	0.062937	NA	0.062937	0.07798	bacillus	bacillus	NA	bacillus	circular	NA	NA	NA	NA	NA	NA	NA	NA	NA	NA	NA	NA	NA	NA	NA	NA	NA	NA	NA	NA	NA	NA	aerobe	facultative_anaerobe	aerobe	facultative_anaerobe	NA	NA_no	NA	NA	38	38	NA	6	6	NA	28	28	NA	NA	NA	NA	NA	NA	NA	NA	NA	0.5	0	0.25	NA	NA	NA	NA	NA	NA	NA	Environmental	Aquatic	Lake_(large)	Environmental	Aquatic	Lake_(large)	NA	NA	NA
1097_Chlorobaculum_tepidum	NA	NA	NA	0.7	0.7	NA	0.7	NA	NA	NA	NA	0.660651	0.660651	NA	NA	NA	bacillus	bacillus	NA	NA	1.92	12.444	0.361014	NA	0.273635	0.25921	NA	negative	negative	NA	no	no	NA	NA	no	no	NA	NA	NA	NA	anaerobe	NA	anaerobe	obligate_anaerobe	anaerobe	obligate_anaerobe	nitrogen_fixation,_photoautotrophy,_sulfide_oxidation_dark,_anoxygenic_photoautotrophy_sulfur_oxidation,_anoxygenic_photoautotrophy	NA	NA	0.003133	NA	NA	NA	NA	NA	NA	47	47.5	48	NA	thermophilic	NA	NA	NA	5.25	5.25	NA	NA	NA	NA	NA	NA	NA	NA	NA	NA	Thermal	Condition	NA	NA	NA	NA	NA	Environmental	Aquatic	Thermal_spring
53342_Caloramator_proteoclasticus	NA	NA	NA	0.4	NA	NA	NA	NA	NA	NA	NA	0.385369	0.385369	NA	NA	NA	bacillus	bacillus	NA	NA	0.5	5.657	1.38629	NA	0.766051	0.750314	NA	positive	positive	NA	yes	yes	NA	NA	yes	yes	NA	NA	NA	NA	anaerobe	NA	anaerobe	NA	anaerobe	NA	NA	NA	NA	0.003049	NA	68	68	NA	30	30	55	55	55	38	NA	NA	NA	NA	NA	NA	NA	NA	NA	NA	NA	NA	NA	NA	NA	NA	Other	Engineered	NA	NA	Engineered	Waste	Wastewater	Engineered	Waste	Wastewater
1496_Clostridioides_difficile	NA	NA	NA	0.9	NA	NA	NA	NA	NA	NA	NA	2.48107	2.48107	NA	NA	bacillus	bacillus	bacillus	NA	NA	0.38	1.235	1.82407	1.5	1.07378	1.06643	positive	positive	positive	yes	yes	yes	NA	no	NA	yes	NA	NA	NA	NA	anaerobe	NA	anaerobe	NA	anaerobe	NA	aromatic_compound_degradation	1	gamma	0.003226	NA	NA	NA	NA	NA	NA	37	36.05	35.1	NA	mesophilic	NA	NA	NA	NA	NA	NA	NA	NA	NA	NA	NA	non-halophilic	NA	non-halophilic	NA	Endotherm	NA	NA	NA	Host	NA	NA	Host	NA	NA
1544_Faecalicatena_orotica	NA	NA	NA	1.1	NA	NA	NA	2	NA	NA	NA	NA	NA	NA	NA	bacillus	bacillus	NA	NA	circular	NA	NA	NA	4	NA	NA	positive	positive	positive	yes	yes	NA	NA	yes	yes	NA	NA	NA	NA	NA	NA	NA	anaerobe	obligate_anaerobe	anaerobe	obligate_anaerobe	NA	NA_no	NA	0.003226	40	40	NA	20	20	NA	37	37	NA	NA	NA	8	6	7	7	NA	NA	NA	NA	NA	NA	NA	NA	NA	NA	NA	Other	Environmental	Terrestrial	Mud_(Sludge)	Environmental	Terrestrial	Mud_(Sludge)	NA	NA	NA
91624_Clostridium_acidisoli	NA	NA	NA	1	NA	NA	NA	NA	NA	NA	NA	3.66519	3.66519	NA	NA	NA	bacillus	bacillus	NA	NA	3.5	7	0.198042	NA	0.182819	0.185043	NA	positive	positive	NA	yes	yes	NA	NA	yes	yes	NA	NA	NA	NA	anaerobe	NA	anaerobe	NA	anaerobe	NA	fermentation	NA	NA	0.0033	NA	37	37	NA	5	5	30	28.75	27.5	32	NA	NA	NA	NA	NA	NA	NA	NA	NA	NA	NA	NA	NA	NA	NA	NA	Fresh	NA	NA	NA	Environmental	Aquatic	Freshwater	Environmental	Aquatic	Freshwater
191027_Paramaledivibacter_caminithermalis	NA	NA	NA	0.45	NA	NA	NA	NA	NA	NA	NA	1.08944	1.08944	NA	NA	bacillus	bacillus	bacillus	NA	NA	NA	NA	NA	NA	NA	NA	positive	positive	positive	NA	yes	yes	NA	yes	yes	yes	NA	NA	NA	NA	anaerobe	NA	anaerobe	NA	anaerobe	NA	fermentation	NA	NA	0.003175	NA	58	58	NA	20	20	42	43.5	45	38	NA	NA	NA	NA	NA	NA	NA	NA	NA	NA	NA	NA	NA	NA	NA	NA	Thermal	Environmental	Aquatic	NA	Environmental	Aquatic	Hydrothermal_vent	Environmental	Aquatic	Hydrothermal_vent
659425_Thermoclostridium_caenicola	3.1	3.1	3.1	NA	0.5	0.5	0.5	NA	1.03228	4.86947	8.45454	0.575959	NA	0.575959	0.11828	bacillus	bacillus	NA	bacillus	NA	NA	NA	NA	NA	NA	NA	negative	negative	NA	yes	yes	NA	NA	yes	yes	NA	NA	NA	NA	NA	NA	NA	anaerobe	NA	anaerobe	NA	NA	NA	NA	NA	70	70	NA	50	50	NA	60	60	NA	NA	NA	8	6	6.5	6.5	NA	NA	1.5	0	1	NA	NA	NA	NA	NA	NA	NA	NA	NA	NA	NA	NA	NA	NA	NA	NA
446660_Adlercreutzia_equolifaciens	2.29564	2.29129	2.3	0.65	0.545416	0.540833	0.55	NA	0.973655	3.89307	8.05525	0.554122	0.624948	0.483296	0.124143	NA	NA	coccobacillus	bacillus	NA	NA	NA	NA	2.5	NA	NA	positive	positive	positive	no	no	no	NA	no	no	no	NA	NA	NA	NA	anaerobe	NA	anaerobe	NA	anaerobe	NA	NA	NA_no	NA	0.003226	NA	NA	NA	NA	NA	NA	37	37	NA	NA	NA	NA	NA	NA	NA	NA	NA	NA	NA	NA	NA	NA	NA	NA	NA	NA	Endotherm	NA	NA	NA	Host	NA	NA	Host	NA	NA
185761_Corynebacterium_spheniscorum	NA	NA	NA	NA	NA	NA	NA	1.5	NA	NA	NA	NA	NA	NA	NA	bacillus	bacillus	NA	NA	circular	NA	NA	NA	1	NA	NA	positive	positive	positive	no	no	NA	NA	no	no	NA	NA	NA	NA	NA	aerobe	NA	aerobe	facultative_anaerobe	aerobe	facultative_anaerobe	aerobic_chemo_heterotrophy,_fermentation	1	gamma	0.003226	45	45	NA	10	10	NA	37	37	37	NA	NA	NA	NA	NA	NA	NA	NA	10	0	5	NA	NA	NA	NA	NA	NA	Endotherm	Host	Birds	NA	NA	NA	NA	Host_Body-Site	Gastrointestinal_tract	NA
1079859_Pseudarcicella_hirudinis	NA	NA	NA	NA	NA	NA	NA	NA	NA	NA	NA	NA	NA	NA	NA	bacillus	bacillus	bacillus	NA	NA	NA	NA	NA	NA	NA	NA	negative	negative	NA	no	no	no	NA	no	no	no	NA	NA	NA	NA	aerobe	obligate_aerobe	aerobe	obligate_aerobe	aerobe	obligate_aerobe	NA	NA	NA	0.003322	36	36	36	10	10	10	26.5	26.5	26.5	26	NA	10.5	6.5	8.5	8.5	NA	alkaliphile	NA	NA	NA	NA	NA	NA	NA	NA	NA	Ectotherm	NA	NA	NA	Host	NA	NA	Host	NA	NA
472569_Devriesea_agamarum	1.45711	1.41421	1.5	1	1	1	1	NA	1.17478	4.44288	5.23356	0.848921	NA	0.848921	0.191074	bacillus	bacillus	NA	bacillus	NA	NA	NA	NA	1	NA	NA	positive	positive	NA	yes	yes	NA	NA	no	no	NA	NA	NA	NA	NA	aerobe	NA	aerobe	NA	aerobe	NA	NA	NA_no	NA	0.003226	NA	NA	NA	NA	NA	NA	NA	27.5	27.5	NA	NA	NA	NA	7	7	7	NA	NA	NA	NA	NA	NA	NA	NA	NA	NA	Ectotherm	NA	NA	NA	Host	NA	NA	Host	NA	NA
889_Desulfovibrio_longus	NA	NA	NA	0.45	NA	NA	NA	NA	NA	NA	NA	1.16897	1.16897	NA	NA	NA	bacillus	bacillus	NA	NA	NA	NA	NA	5	NA	NA	NA	negative	negative	NA	no	no	NA	NA	yes	yes	NA	NA	NA	NA	anaerobe	NA	anaerobe	NA	anaerobe	NA	sulfur_reduction,_thiosulfate_reduction,_hydrogen_oxidation_dark,_fumarate_reduction,_sulfate_reduction	NA_no	NA	0.003247	NA	40	40	NA	10	10	35	35	35	30	mesophilic	NA	NA	NA	7.5	7.5	NA	NA	NA	NA	NA	NA	NA	NA	NA	NA	Other	Engineered	Industrial	NA	Engineered	NA	NA	Engineered	Contamination	Oil_(Fuel)
466107_Desulfovibrio_litoralis	NA	NA	NA	0.5	NA	NA	NA	NA	NA	NA	NA	0.409062	0.409062	NA	NA	NA	vibrio	vibrio	NA	NA	20.11	34.772	0.034468	NA	-0.555052	-0.549292	NA	negative	negative	NA	NA	NA	NA	NA	yes	yes	NA	NA	NA	NA	NA	NA	anaerobe	NA	anaerobe	NA	hydrogen_oxidation_dark,_fermentation,_sulfur_reduction,_thiosulfate_reduction,_sulfite_oxidation_dark	NA	NA	0.003323	NA	33	33	NA	0	0	28	28	28	33	NA	NA	NA	NA	NA	NA	NA	NA	NA	NA	NA	NA	NA	NA	NA	NA	Other	Environmental	Aquatic	Sediment	Environmental	Aquatic	Sediment	Environmental	Aquatic	Sediment
345370_Desulfovibrio_carbinoliphilus	2.7	2.7	2.7	NA	0.65	0.65	0.65	NA	1.16319	5.51349	6.69076	0.824046	NA	0.824046	0.14946	bacillus	bacillus	NA	bacillus	NA	NA	NA	NA	NA	NA	NA	negative	negative	NA	no	no	NA	NA	yes	yes	NA	NA	NA	NA	NA	NA	NA	anaerobe	NA	anaerobe	NA	NA	NA	NA	NA	36	36	36	22	22	22	29.5	29.5	NA	14	NA	8.4	5.8	7.1	7.1	NA	NA	NA	NA	NA	NA	NA	NA	NA	NA	NA	NA	NA	NA	NA	NA	NA	NA	NA	NA	NA
84405_Hippea_maritima	NA	NA	NA	0.6	NA	NA	NA	NA	NA	NA	NA	0.508938	0.508938	NA	NA	NA	bacillus	bacillus	NA	NA	NA	NA	NA	NA	NA	NA	NA	negative	negative	NA	no	no	NA	NA	yes	yes	NA	NA	NA	NA	anaerobe	NA	anaerobe	NA	anaerobe	NA	sulfur_reduction	NA	NA	0.003049	NA	65	65	NA	40	40	55	54.6665	54.333	25	thermophilic	NA	NA	NA	6	6	NA	NA	NA	NA	NA	NA	NA	NA	NA	NA	Marine	Environmental	Aquatic	NA	Environmental	Aquatic	Marine	Environmental	Aquatic	Marine
574096_Pantoea_allii	NA	NA	NA	NA	NA	NA	NA	NA	NA	NA	NA	NA	NA	NA	NA	bacillus	bacillus	bacillus	NA	NA	NA	NA	NA	NA	NA	NA	negative	negative	negative	no	no	no	NA	yes	yes	yes	NA	NA	NA	NA	aerobe	facultative_anaerobe	aerobe	facultative_anaerobe	aerobe	facultative_anaerobe	NA	NA	NA	0.003322	40	40	NA	30	30	NA	31.5	30.75	30	NA	mesophilic	NA	NA	NA	NA	NA	NA	NA	NA	NA	NA	NA	NA	NA	NA	NA	Other	Host	Plants	Herbaceous_plants_(Grass_or_Crops)	Host	Plants	Herbaceous_plants_(Grass_or_Crops)	Host	Plants	NA
554_Pectobacterium_carotovorum	NA	NA	NA	NA	NA	NA	NA	NA	NA	NA	NA	NA	NA	NA	NA	bacillus	bacillus	bacillus	NA	NA	0.7	1.17725	0.99021	NA	0.907975	0.914557	negative	negative	negative	NA	no	no	NA	yes	yes	yes	NA	NA	NA	NA	aerobe	facultative_anaerobe	aerobe	facultative_anaerobe	aerobe	facultative_anaerobe	nitrate_reduction,_nitrite_reduction_to_ammonia,_nitrite_reduction,_nitrate_reduction_to_ammonia,_cellulose_degradation	NA	NA	0.003328	NA	NA	NA	NA	NA	NA	NA	27.25	27.25	NA	mesophilic	NA	NA	NA	NA	NA	NA	NA	NA	NA	NA	NA	NA	NA	NA	NA	Other	Host	Plants	Herbaceous_plants_(Grass_or_Crops)	Host	Plants	Herbaceous_plants_(Grass_or_Crops)	Host	Plants	NA
703_Plesiomonas_shigelloides	NA	NA	NA	NA	NA	NA	NA	NA	NA	NA	NA	NA	NA	NA	NA	bacillus	bacillus	bacillus	NA	NA	8.23	21.125	0.084222	NA	-0.235995	-0.240403	negative	negative	negative	no	no	no	NA	yes	yes	yes	NA	NA	NA	NA	aerobe	NA	aerobe	facultative_anaerobe	aerobe	facultative_anaerobe	fermentation	NA	NA	0.003252	NA	NA	NA	NA	NA	NA	NA	36.5	36.5	NA	mesophilic	NA	NA	NA	6.5	6.5	NA	NA	NA	NA	NA	NA	halophilic	moderately_halophilic	halophilic	moderately_halophilic	Endotherm	NA	NA	NA	Host	NA	NA	Host	NA	NA
82996_Serratia_plymuthica	NA	NA	NA	0.6	NA	NA	NA	NA	NA	NA	NA	0.367566	0.367566	NA	NA	bacillus	bacillus	bacillus	NA	NA	NA	NA	NA	NA	NA	NA	negative	negative	negative	NA	no	no	NA	yes	yes	yes	NA	NA	NA	NA	aerobe	facultative_anaerobe	aerobe	facultative_anaerobe	aerobe	facultative_anaerobe	cellulose_degradation	NA	NA	0.003311	NA	NA	NA	NA	NA	NA	NA	26.75	26.75	NA	mesophilic	10	4	NA	6.8	6.8	NA	NA	NA	NA	NA	NA	NA	NA	NA	NA	Other	NA	NA	NA	Host_Body-Site	Plant	Rhizosphere	Host_Body-Site	Plant	Rhizosphere
64642_Tetragenococcus_muriaticus	NA	NA	NA	0.65	NA	NA	NA	NA	NA	NA	NA	0.143793	0.143793	NA	NA	coccus	coccus	coccus	NA	NA	NA	NA	NA	NA	NA	NA	positive	positive	positive	NA	no	no	NA	no	no	no	NA	NA	NA	NA	aerobe	facultative_anaerobe	aerobe	facultative_anaerobe	aerobe	facultative_anaerobe	NA	NA_no	NA	0.0033	NA	NA	NA	NA	NA	NA	NA	29	29	NA	mesophilic	NA	NA	NA	NA	NA	NA	NA	NA	NA	NA	NA	halophilic	moderately_halophilic	halophilic	moderately_halophilic	Other	Engineered	Food_production	NA	Engineered	Food_production	NA	Engineered	Food_production	NA
561505_Tenacibaculum_gallaicum	16	16	16	NA	0.5	0.5	0.5	NA	1.81079	25.1327	8.08421	3.10887	NA	3.10887	0.123698	bacillus	bacillus	NA	bacillus	NA	NA	NA	NA	NA	NA	NA	negative	negative	NA	NA	NA	NA	NA	yes	yes	NA	non_flagellar_motility	gliding	NA	NA	NA	NA	aerobe	NA	aerobe	NA	NA	NA	NA	NA	38	38	38	14	14	14	27.5	27.5	NA	24	NA	8	6	7	7	NA	NA	NA	NA	NA	NA	NA	NA	NA	NA	NA	NA	NA	NA	NA	NA	NA	NA	NA	NA	NA
29360_Cellulosilyticum_lentocellum	NA	NA	NA	0.4	NA	NA	NA	NA	NA	NA	NA	0.391652	0.391652	NA	NA	NA	bacillus	bacillus	NA	NA	NA	NA	NA	NA	NA	NA	negative	negative	NA	yes	yes	yes	NA	yes	yes	yes	NA	NA	NA	NA	anaerobe	NA	anaerobe	NA	anaerobe	NA	cellulose_degradation,_xylan_degradation,_fermentation	NA	NA	0.003339	NA	45	45	NA	25	25	27.5	31.25	35	20	mesophilic	NA	NA	NA	6.7	6.7	NA	NA	NA	NA	NA	NA	NA	NA	NA	NA	Other	NA	NA	NA	Environmental	Aquatic	Sediment	Environmental	Aquatic	Sediment
1604_Lactobacillus_amylovorus	11	NA	11	0.8	NA	NA	NA	NA	NA	NA	NA	5.39516	5.39516	NA	NA	bacillus	bacillus	bacillus	NA	NA	NA	NA	NA	NA	NA	NA	positive	positive	positive	no	no	no	NA	no	no	no	NA	NA	NA	NA	aerobe	facultative_anaerobe	aerobe	facultative_anaerobe	aerobe	facultative_anaerobe	NA	NA_no	NA	0.003226	NA	NA	NA	NA	NA	NA	NA	37	37	NA	mesophilic	NA	NA	7	7	7	NA	NA	NA	NA	NA	NA	NA	NA	NA	NA	Endotherm	NA	NA	NA	Host_Body-Site	Gastrointestinal_tract	NA	Host_Body-Site	Gastrointestinal_tract	NA
304207_Schleiferilactobacillus_harbinensis	NA	NA	NA	0.5	NA	NA	NA	NA	NA	NA	NA	0.458149	0.458149	NA	NA	bacillus	bacillus	bacillus	NA	NA	NA	NA	NA	2	NA	NA	positive	positive	positive	NA	no	no	NA	no	no	no	NA	NA	NA	NA	aerobe	microaerophile	aerobe	microaerophile	aerobe	microaerophile	NA	NA_no	NA	0.003226	NA	NA	NA	NA	NA	NA	37	37	37	NA	mesophilic	NA	NA	NA	NA	NA	NA	NA	NA	NA	NA	NA	NA	NA	NA	NA	Other	Engineered	Food_production	NA	Engineered	Food_production	Fermented	Engineered	Food_production	Fermented
213185_Methanotorris_formicicus	NA	NA	NA	1.15	NA	NA	NA	NA	NA	NA	NA	0.796328	0.796328	NA	NA	NA	coccus	coccus	NA	NA	0.465	20.843	1.49064	NA	0.626308	0.6208	NA	negative	negative	NA	NA	NA	NA	NA	no	no	NA	NA	NA	NA	anaerobe	NA	anaerobe	NA	anaerobe	NA	methanogenesis	NA	NA	0.002904	NA	83	83	NA	55	55	70	71.5	73	28	NA	NA	NA	NA	6.7	6.7	NA	NA	NA	NA	NA	NA	NA	NA	NA	NA	Thermal	NA	NA	NA	Environmental	Aquatic	Hydrothermal_vent	Environmental	Aquatic	Hydrothermal_vent
405_Methylobacillus_flagellatus	NA	NA	NA	0.55	NA	NA	NA	NA	NA	NA	NA	0.336576	0.336576	NA	NA	NA	bacillus	bacillus	NA	NA	0.85	3.906	0.815467	NA	0.724145	0.716792	NA	negative	negative	NA	no	no	NA	NA	yes	yes	NA	NA	NA	NA	aerobe	NA	NA	NA	aerobe	NA	nitrate_reduction	NA	NA	0.003226	NA	52	52	NA	10	10	30	33	36	42	mesophilic	NA	NA	NA	NA	NA	NA	NA	NA	NA	NA	NA	NA	NA	NA	NA	Other	NA	NA	NA	Engineered	Waste	Sewage_sludge	Engineered	Waste	Sewage_sludge
271432_Arthrobacter_pigmenti	0.894427	0.894427	NA	NA	0.897214	0.894427	0.9	NA	0.894427	2.51327	6.7082	0.374657	NA	0.374657	0.149071	coccus	coccus	NA	coccus	NA	NA	NA	NA	12	NA	NA	positive	positive	NA	no	no	NA	NA	no	no	NA	NA	NA	NA	NA	NA	NA	aerobe	obligate_aerobe	aerobe	obligate_aerobe	NA	NA_no	NA	NA	NA	NA	NA	NA	NA	NA	NA	NA	NA	NA	NA	10	7	8.5	8.5	NA	alkaliphile	12.5	2.5	10	NA	NA	NA	NA	NA	NA	NA	Engineered	NA	NA	Engineered	NA	NA	NA	NA	NA
1275_Kocuria_rosea	1.22474	1.22474	NA	1.25	1.22474	1.22474	NA	NA	1.22474	4.71239	4.89898	0.992283	1.02265	0.961912	0.204124	coccus	coccus	coccus	coccus	NA	NA	NA	NA	12	NA	NA	positive	positive	positive	NA	NA	NA	NA	no	no	no	NA	NA	NA	NA	aerobe	NA	aerobe	obligate_aerobe	aerobe	obligate_aerobe	arsenate_reduction,_nitrate_reduction	NA_no	NA	0.003309	NA	NA	NA	NA	NA	NA	NA	NA	NA	NA	NA	NA	NA	NA	NA	NA	NA	NA	NA	NA	NA	NA	NA	NA	NA	NA	Other	NA	NA	NA	Engineered	Built_environment	NA	Engineered	Built_environment	NA
390989_Actinocatenispora_sera	NA	NA	NA	NA	NA	NA	NA	NA	NA	NA	NA	NA	NA	NA	NA	NA	NA	NA	NA	NA	NA	NA	NA	NA	NA	NA	NA	positive	positive	yes	yes	yes	NA	no	no	no	NA	NA	NA	NA	NA	NA	NA	NA	NA	NA	aerobic_chemo_heterotrophy,_nitrate_reduction	NA	NA	0.003322	37	37	37	13	13	13	26.5	24	21.5	24	NA	9	6	7.5	7.5	7.5	alkaliphile	NA	NA	NA	NA	NA	NA	NA	NA	NA	Soil	Environmental	Terrestrial	Soil	Environmental	Terrestrial	Soil	Environmental	Terrestrial	Soil
709883_Micromonospora_zamorensis	NA	NA	NA	0.4	0.4	NA	0.4	NA	NA	NA	NA	NA	NA	NA	NA	NA	NA	NA	NA	NA	NA	NA	NA	NA	NA	NA	positive	positive	NA	yes	yes	yes	NA	no	no	no	NA	NA	NA	NA	aerobe	obligate_aerobe	aerobe	NA	aerobe	obligate_aerobe	NA	NA	NA	0.003322	37	37	NA	10	10	NA	28	28	NA	NA	NA	9	6.5	7.75	7.75	NA	alkaliphile	NA	NA	3	NA	NA	NA	NA	NA	NA	Marine	NA	NA	NA	Environmental	Aquatic	Marine	Environmental	Aquatic	Marine
515350_Micromonospora_endophytica	NA	NA	NA	NA	NA	NA	NA	NA	NA	NA	NA	NA	NA	NA	NA	NA	NA	NA	NA	NA	NA	NA	NA	NA	NA	NA	positive	positive	positive	yes	yes	yes	NA	NA	NA	NA	NA	NA	NA	NA	aerobe	obligate_aerobe	aerobe	NA	aerobe	obligate_aerobe	NA	NA_no	NA	0.003322	45	45	NA	4	4	NA	28	29.75	31.5	NA	NA	11	4	7	7	7	alkaliphile	4	0	1	NA	NA	NA	NA	NA	NA	Other	NA	NA	NA	Host_Body-Site	Plant	Rhizosphere	Host_Body-Site	Plant	Rhizosphere
912594_Mycolicibacterium_iranicum	NA	NA	NA	NA	NA	NA	NA	NA	NA	NA	NA	NA	NA	NA	NA	coccobacillus	coccobacillus	coccobacillus	NA	NA	NA	NA	NA	3	NA	NA	positive	positive	positive	no	no	no	NA	no	no	no	NA	NA	NA	NA	aerobe	NA	aerobe	microaerophile	aerobe	microaerophile	NA	NA_no	NA	0.003226	40	40	40	25	25	25	37	37	37	15	NA	NA	NA	NA	NA	NA	NA	NA	NA	5	NA	NA	NA	NA	NA	NA	Endotherm	NA	NA	NA	Host_Body-Site	Oral_cavity_and_airways	NA	Host_Body-Site	Oral_cavity_and_airways	NA
39693_Mycolicibacterium_porcinum	3	3	NA	NA	0.5	0.5	NA	NA	1.02041	4.71239	8.47059	0.556324	NA	0.556324	0.118056	bacillus	bacillus	bacillus	bacillus	NA	NA	NA	NA	12	NA	NA	negative	NA	positive	no	no	no	NA	NA	NA	NA	NA	NA	NA	NA	aerobe	NA	aerobe	obligate_aerobe	aerobe	obligate_aerobe	NA	NA_no	NA	0.003226	NA	NA	NA	NA	NA	NA	NA	30.5	30.5	NA	NA	NA	NA	NA	NA	NA	NA	NA	NA	NA	NA	NA	NA	NA	NA	NA	Endotherm	NA	NA	NA	Host_Body_Product	Fluids	Blood	Host_Body_Product	Fluids	Blood
370526_Mycolicibacterium_rutilum	NA	NA	NA	NA	NA	NA	NA	NA	NA	NA	NA	NA	NA	NA	NA	bacillus	bacillus	bacillus	NA	NA	NA	NA	NA	NA	NA	NA	positive	positive	positive	NA	NA	NA	NA	no	no	no	NA	NA	NA	NA	aerobe	obligate_aerobe	aerobe	obligate_aerobe	aerobe	obligate_aerobe	NA	NA	NA	0.0033	45	45	NA	28	28	NA	30	33.5	37	NA	NA	NA	NA	NA	NA	NA	NA	5	2.5	3.75	NA	NA	NA	NA	NA	NA	Soil	Environmental	Terrestrial	Soil	Environmental	Terrestrial	Soil	Environmental	Terrestrial	Soil
449663_Silvimonas_amylolytica	1.05	1.05	1.05	NA	0.45	0.45	0.45	NA	0.649012	1.4844	10.3704	0.143139	NA	0.143139	0.096429	bacillus	bacillus	NA	bacillus	NA	NA	NA	NA	NA	NA	NA	negative	negative	NA	NA	NA	NA	NA	yes	yes	NA	NA	NA	NA	NA	NA	NA	aerobe	facultative_anaerobe	aerobe	facultative_anaerobe	NA	NA	NA	NA	40	40	40	5	5	5	28	28	NA	35	NA	NA	NA	NA	NA	NA	alkaliphile	1	0	0.5	NA	NA	NA	NA	NA	NA	NA	NA	NA	NA	NA	NA	NA	NA	NA	NA
449662_Silvimonas_iriomotensis	1.25	1.25	1.25	NA	0.4	0.4	0.4	NA	0.644731	1.5708	11.194	0.140324	NA	0.140324	0.089333	bacillus	bacillus	NA	bacillus	NA	NA	NA	NA	NA	NA	NA	negative	negative	NA	NA	NA	NA	NA	yes	yes	NA	NA	NA	NA	NA	NA	NA	aerobe	facultative_anaerobe	aerobe	facultative_anaerobe	NA	NA	NA	NA	40	40	40	5	5	5	28	28	NA	35	NA	NA	NA	NA	NA	NA	alkaliphile	3	0	1.5	NA	NA	NA	NA	NA	NA	NA	NA	NA	NA	NA	NA	NA	NA	NA	NA
53432_Nocardia_uniformis	1.24097	1.24097	NA	0.9	0.877496	0.877496	NA	NA	1.03086	3.42102	5.9642	0.573593	NA	0.573593	0.167667	bacillus	bacillus	filament	bacillus	NA	NA	NA	NA	12	NA	NA	negative	NA	positive	NA	NA	NA	NA	no	no	no	NA	NA	NA	NA	aerobe	NA	aerobe	obligate_aerobe	aerobe	obligate_aerobe	NA	NA_no	NA	0.003322	NA	NA	NA	NA	NA	NA	NA	NA	NA	NA	mesophilic	NA	NA	NA	NA	NA	NA	NA	NA	NA	NA	NA	NA	NA	NA	NA	Soil	NA	NA	NA	Environmental	Terrestrial	Soil	Environmental	Terrestrial	Soil
228599_Nocardia_higoensis	1.46801	1.43602	1.5	0.75	0.6982	0.696401	0.7	NA	0.956696	3.14174	6.8525	0.458481	NA	0.458481	0.145932	bacillus	bacillus	NA	bacillus	NA	NA	NA	NA	12	NA	NA	positive	positive	positive	NA	NA	NA	NA	no	no	no	NA	NA	NA	NA	aerobe	obligate_aerobe	aerobe	obligate_aerobe	aerobe	obligate_aerobe	NA	NA_no	NA	0.003311	NA	NA	NA	NA	NA	NA	NA	NA	NA	NA	NA	NA	NA	NA	NA	NA	NA	NA	NA	NA	NA	NA	NA	NA	NA	NA	Endotherm	NA	NA	NA	Host_Body-Site	Oral_cavity_and_airways	NA	Host_Body-Site	Oral_cavity_and_airways	NA
228600_Nocardia_araoensis	1.35	1.35	1.35	0.45	0.4	0.4	0.4	NA	0.663429	1.69646	11.0959	0.152891	NA	0.152891	0.090123	bacillus	bacillus	NA	bacillus	NA	NA	NA	NA	12	NA	NA	positive	positive	positive	NA	NA	NA	NA	no	no	no	NA	NA	NA	NA	aerobe	obligate_aerobe	aerobe	obligate_aerobe	aerobe	obligate_aerobe	NA	NA_no	NA	0.003311	NA	NA	NA	NA	NA	NA	NA	NA	NA	NA	NA	NA	NA	NA	NA	NA	NA	NA	NA	NA	NA	NA	NA	NA	NA	NA	Endotherm	Host	Human	NA	NA	NA	NA	Host_Body-Site	Oral_cavity_and_airways	NA
1144618_Allonocardiopsis_opalescens	NA	NA	NA	NA	NA	NA	NA	NA	NA	NA	NA	NA	NA	NA	NA	bacillus	bacillus	bacillus	NA	NA	NA	NA	NA	NA	NA	NA	positive	positive	NA	yes	yes	yes	NA	NA	NA	NA	NA	NA	NA	NA	aerobe	obligate_aerobe	aerobe	NA	aerobe	obligate_aerobe	NA	NA_no	NA	0.003322	40	40	NA	20	20	NA	28	28	28	NA	NA	11	5	8	8	8	alkaliphile	6.25	0	3.125	NA	NA	NA	NA	NA	NA	Other	Host_Body-Site	Plant	NA	NA	NA	NA	Host	Plants	NA
1246458_Nocardiopsis_potens	NA	NA	NA	NA	NA	NA	NA	NA	NA	NA	NA	NA	NA	NA	NA	coccus	NA	filament	NA	NA	NA	NA	NA	12	NA	NA	positive	positive	positive	yes	yes	yes	NA	no	no	no	NA	NA	NA	NA	aerobe	NA	aerobe	microaerophile	aerobe	microaerophile	NA	NA_no	NA	0.003289	37	37	NA	23.5	23.5	NA	30.25	29.375	28.5	NA	mesophilic	NA	NA	NA	NA	NA	NA	NA	NA	NA	NA	NA	halophilic	moderately_halophilic	halophilic	moderately_halophilic	Soil	Engineered	NA	NA	NA	NA	NA	Environmental	Terrestrial	Soil
1393_Brevibacillus_brevis	NA	NA	NA	0.8	NA	NA	NA	NA	NA	NA	NA	1.87658	1.87658	NA	NA	bacillus	bacillus	bacillus	NA	NA	NA	NA	NA	NA	NA	NA	positive	positive	positive	yes	yes	yes	NA	yes	yes	yes	NA	NA	NA	NA	aerobe	NA	aerobe	obligate_aerobe	aerobe	obligate_aerobe	nitrate_reduction	NA	NA	0.003273	NA	NA	NA	NA	NA	NA	NA	30	30	NA	mesophilic	NA	NA	6	6.625	7.25	NA	NA	NA	0	NA	NA	NA	NA	NA	NA	Other	Engineered	Laboratory	Contaminant	NA	NA	NA	Host_Body-Site	Plant	Rhizosphere
456490_Cohnella_phaseoli	2.5	2.5	2.5	NA	0.7	0.7	0.7	NA	1.18547	5.49779	6.30252	0.872316	NA	0.872316	0.158667	bacillus	bacillus	NA	bacillus	NA	NA	NA	NA	NA	NA	NA	positive	positive	NA	yes	yes	NA	NA	yes	yes	NA	NA	NA	NA	NA	NA	NA	aerobe	NA	aerobe	NA	NA	NA	NA	NA	45	45	45	10	10	10	28	28	NA	35	NA	8	6	7	7	NA	NA	NA	NA	NA	NA	NA	NA	NA	NA	NA	NA	NA	NA	NA	NA	NA	NA	NA	NA	NA
59842_Paenibacillus_chondroitinus	NA	NA	NA	0.75	NA	NA	NA	NA	NA	NA	NA	2.09849	2.09849	NA	NA	bacillus	bacillus	bacillus	NA	NA	NA	NA	NA	NA	NA	NA	negative	NA	positive	NA	NA	NA	NA	yes	yes	yes	NA	NA	NA	NA	aerobe	NA	aerobe	obligate_aerobe	aerobe	obligate_aerobe	NA	NA	NA	0.0033	NA	40	40	NA	5	5	30	29.5	29	35	mesophilic	NA	NA	NA	NA	NA	NA	NA	NA	NA	NA	NA	NA	NA	NA	NA	Soil	Environmental	Terrestrial	Soil	Environmental	Terrestrial	Soil	Environmental	Terrestrial	Soil
59840_Paenibacillus_curdlanolyticus	NA	NA	NA	0.75	NA	NA	NA	NA	NA	NA	NA	1.6567	1.6567	NA	NA	bacillus	bacillus	bacillus	NA	NA	NA	NA	NA	NA	NA	NA	positive	positive	positive	yes	yes	yes	NA	no	NA	yes	NA	NA	NA	NA	aerobe	NA	aerobe	obligate_aerobe	aerobe	obligate_aerobe	cellulose_degradation,_nitrate_reduction	NA	NA	0.0033	NA	NA	NA	NA	NA	NA	NA	37	37	NA	NA	NA	NA	6	6.5	7	NA	NA	NA	NA	NA	NA	NA	NA	NA	NA	Soil	Environmental	Terrestrial	Soil	Environmental	Terrestrial	Soil	Environmental	Terrestrial	Soil
79264_Paenibacillus_ehimensis	NA	NA	NA	NA	NA	NA	NA	NA	NA	NA	NA	NA	NA	NA	NA	bacillus	bacillus	bacillus	NA	NA	NA	NA	NA	NA	NA	NA	positive	positive	positive	yes	yes	NA	NA	yes	yes	yes	NA	NA	NA	NA	aerobe	NA	aerobe	facultative_anaerobe	aerobe	facultative_anaerobe	nitrate_reduction	1	NA	0.0033	NA	53	53	NA	18	18	NA	34	34	35	mesophilic	NA	NA	6	6	NA	NA	NA	NA	NA	NA	NA	NA	NA	NA	NA	Soil	NA	NA	NA	Environmental	Terrestrial	Soil	Environmental	Terrestrial	Soil
79263_Paenibacillus_chitinolyticus	NA	NA	NA	NA	NA	NA	NA	NA	NA	NA	NA	NA	NA	NA	NA	bacillus	bacillus	bacillus	NA	NA	NA	NA	NA	NA	NA	NA	positive	positive	positive	yes	yes	yes	NA	no	NA	yes	NA	NA	NA	NA	aerobe	NA	aerobe	facultative_anaerobe	aerobe	facultative_anaerobe	nitrate_reduction	1	NA	0.0033	NA	45	45	NA	18	18	NA	31	31	27	mesophilic	NA	NA	6	6	NA	NA	NA	NA	NA	NA	NA	NA	NA	NA	NA	Soil	NA	NA	NA	Environmental	Terrestrial	Soil	Environmental	Terrestrial	Soil
58138_Desulfofarcimen_acetoxidans	NA	NA	NA	1.25	NA	NA	NA	NA	NA	NA	NA	7.15858	7.15858	NA	NA	NA	bacillus	bacillus	NA	NA	NA	NA	NA	2.5	NA	NA	NA	positive	positive	NA	yes	yes	NA	NA	yes	yes	NA	NA	NA	NA	aerobe	obligate_aerobe	anaerobe	NA	NA	NA	sulfate_reduction	NA_no	NA	0.003226	NA	40	40	NA	20	20	37	36.5	36	20	mesophilic	NA	NA	NA	7.1	7.1	NA	NA	NA	NA	NA	NA	NA	NA	NA	NA	Other	NA	NA	NA	Host_Body_Product	Gastrointestinal_tract	Feces_(Stool)	Host_Body_Product	Gastrointestinal_tract	Feces_(Stool)
400768_Microlunatus_panaciterrae	0.458258	0.458258	NA	NA	0.479129	0.458258	0.5	NA	0.458258	0.659734	13.0931	0.050388	NA	0.050388	0.076376	coccus	coccus	NA	coccus	NA	NA	NA	NA	NA	NA	NA	positive	positive	NA	no	no	NA	NA	no	no	NA	NA	NA	NA	NA	NA	NA	aerobe	NA	aerobe	NA	NA	NA	NA	NA	30	30	NA	20	20	NA	26.5	26.5	NA	NA	NA	9	5	7	7	NA	alkaliphile	5	0	2.5	NA	NA	NA	NA	NA	NA	NA	NA	NA	NA	NA	NA	NA	NA	NA	NA
29438_Pseudomonas_savastanoi	NA	NA	NA	0.6	NA	NA	NA	NA	NA	NA	NA	0.508938	0.508938	NA	NA	bacillus	bacillus	bacillus	NA	NA	1.583	2.239	0.437869	NA	0.565115	0.573775	negative	negative	negative	NA	no	no	NA	yes	yes	yes	NA	NA	NA	NA	aerobe	NA	aerobe	obligate_aerobe	aerobe	obligate_aerobe	NA	NA	NA	0.00334	NA	NA	NA	NA	NA	NA	28	26.75	25.5	NA	mesophilic	NA	NA	NA	NA	NA	NA	NA	NA	NA	NA	NA	NA	NA	NA	NA	Other	Host	Plants	Herbaceous_plants_(Grass_or_Crops)	NA	NA	NA	Host_Body-Site	Plant	Leaf_(Phyllosphere)
418495_Saccharopolyspora_shandongensis	NA	NA	NA	0.65	NA	NA	NA	NA	NA	NA	NA	NA	NA	NA	NA	NA	NA	NA	NA	NA	NA	NA	NA	NA	NA	NA	positive	positive	positive	yes	yes	yes	NA	no	no	no	NA	NA	NA	NA	aerobe	obligate_aerobe	aerobe	NA	aerobe	obligate_aerobe	nitrate_reduction	NA	NA	0.003322	38	38	NA	15	15	NA	28	28	NA	NA	NA	9.5	5.5	7.5	7.5	NA	alkaliphile	7	NA	NA	NA	NA	NA	NA	NA	NA	Soil	NA	NA	NA	Environmental	Terrestrial	Soil	Environmental	Terrestrial	Soil
166954_Kaistia_adipata	NA	NA	NA	0.8	NA	NA	NA	NA	NA	NA	NA	0.268083	0.268083	NA	NA	coccus	coccus	coccus	NA	NA	NA	NA	NA	NA	NA	NA	negative	negative	negative	NA	no	no	NA	no	no	no	NA	NA	NA	NA	aerobe	NA	aerobe	obligate_aerobe	aerobe	obligate_aerobe	aerobic_chemo_heterotrophy	1	NA	0.003289	NA	NA	NA	NA	NA	NA	NA	37	37	NA	NA	NA	NA	NA	NA	NA	NA	10	0	5	NA	NA	NA	NA	NA	NA	Soil	Environmental	Terrestrial	NA	Environmental	Terrestrial	Soil	Environmental	Terrestrial	Soil
314263_Roseovarius_nubinhibens	NA	NA	NA	NA	NA	NA	NA	NA	NA	NA	NA	NA	NA	NA	NA	NA	bacillus	bacillus	NA	NA	NA	NA	NA	2.5	NA	NA	NA	negative	negative	NA	no	no	NA	NA	yes	yes	NA	NA	NA	NA	aerobe	NA	NA	NA	aerobe	NA	NA	NA_no	NA	0.0033	NA	40	40	NA	10	10	30	30	30	30	mesophilic	NA	NA	NA	NA	NA	NA	NA	NA	NA	NA	NA	halophilic	moderately_halophilic	halophilic	moderately_halophilic	Marine	Environmental	Aquatic	Marine	Environmental	Aquatic	Marine	Environmental	Aquatic	Marine
490979_Rubellimicrobium_aerolatum	2.6	2.6	2.6	NA	0.8	0.8	0.8	NA	1.30843	6.53451	5.57143	1.17286	NA	1.17286	0.179487	bacillus	bacillus	NA	bacillus	NA	NA	NA	NA	NA	NA	NA	negative	negative	NA	no	no	NA	NA	no	no	NA	NA	NA	NA	NA	NA	NA	aerobe	NA	aerobe	NA	NA	NA	NA	NA	35	35	NA	5	5	NA	28	28	NA	NA	NA	NA	NA	NA	NA	NA	NA	1	0	0.5	NA	NA	NA	NA	NA	NA	NA	Environmental	Air	NA	Environmental	Air	NA	NA	NA	NA
378211_Methyloversatilis_universalis	NA	NA	NA	0.4	NA	NA	NA	NA	NA	NA	NA	0.134041	0.134041	NA	NA	NA	bacillus	bacillus	NA	NA	NA	NA	NA	3	NA	NA	NA	negative	negative	NA	no	no	NA	NA	NA	NA	NA	NA	NA	NA	aerobe	facultative_anaerobe	aerobe	NA	aerobe	facultative_anaerobe	NA	NA_no	NA	0.003311	NA	42	42	NA	10	10	30	31.75	33.5	32	NA	NA	NA	NA	7.75	7.75	NA	NA	NA	NA	NA	NA	NA	NA	NA	NA	Fresh	Environmental	Aquatic	NA	Environmental	Aquatic	Freshwater	Environmental	Aquatic	Freshwater
391922_Roseospira_goensis	5.5	5.5	5.5	NA	0.9	0.9	0.9	NA	1.84867	15.5509	4.70085	3.3081	NA	3.3081	0.212727	spiral	spiral	NA	spiral	NA	NA	NA	NA	NA	NA	NA	negative	negative	NA	NA	NA	NA	NA	yes	yes	NA	NA	NA	NA	NA	NA	NA	NA	NA	NA	NA	NA	NA	NA	NA	35	35	NA	25	25	NA	30	30	NA	NA	NA	8	7	7.5	7.5	NA	NA	5	1	2	NA	NA	NA	NA	NA	NA	NA	Environmental	Aquatic	NA	Environmental	Aquatic	NA	NA	NA	NA
420994_Sphingobium_ummariense	NA	NA	NA	NA	NA	NA	NA	NA	NA	NA	NA	NA	NA	NA	NA	bacillus	bacillus	bacillus	NA	NA	NA	NA	NA	NA	NA	NA	negative	negative	negative	no	no	no	NA	no	no	no	NA	NA	NA	NA	aerobe	obligate_aerobe	aerobe	NA	aerobe	obligate_aerobe	NA	NA	NA	0.003322	41	41	NA	5	5	NA	25.5	26.75	28	NA	NA	NA	NA	7.5	7.5	7.5	NA	NA	NA	1.5	NA	NA	NA	NA	NA	NA	Soil	NA	NA	NA	Environmental	Terrestrial	Soil	Environmental	Terrestrial	Soil
529005_Sphingobium_vermicomposti	0.95	0.95	0.95	NA	0.44	0.44	0.44	NA	0.615598	1.31319	10.7507	0.122149	NA	0.122149	0.093018	bacillus	bacillus	NA	bacillus	NA	NA	NA	NA	NA	NA	NA	negative	negative	NA	NA	NA	NA	NA	yes	yes	NA	NA	NA	NA	NA	NA	NA	aerobe	NA	aerobe	NA	NA	NA	NA	NA	37	37	37	15	15	15	28	28	NA	22	NA	8	6	7	7	NA	NA	NA	NA	NA	NA	NA	NA	NA	NA	NA	NA	Engineered	NA	NA	Engineered	NA	NA	NA	NA	NA
658225_Sphingomonas_glacialis	0.8	0.8	0.8	NA	0.5	0.5	0.5	NA	0.619281	1.25664	10.1053	0.124355	NA	0.124355	0.098958	bacillus	bacillus	NA	bacillus	NA	NA	NA	NA	NA	NA	NA	negative	negative	NA	no	no	NA	NA	no	no	NA	NA	NA	NA	NA	NA	NA	aerobe	NA	aerobe	NA	NA	NA	NA	NA	25	25	NA	1	1	NA	21	21	NA	NA	NA	8	7	7.5	7.5	NA	NA	1	0	0.5	NA	NA	NA	NA	NA	NA	NA	NA	NA	NA	NA	NA	NA	NA	NA	NA
159291_Alkalispirochaeta_americana	35.3553	35.3553	NA	NA	0.387298	0.387298	NA	NA	1.99381	43.018	10.3658	4.14999	NA	4.14999	0.096471	NA	spiral	NA	spiral	NA	5	16.245	0.138629	NA	-0.045406	-0.052759	NA	negative	negative	NA	no	no	NA	NA	NA	NA	NA	NA	NA	NA	anaerobe	NA	anaerobe	obligate_anaerobe	anaerobe	obligate_anaerobe	fermentation	NA	NA	0.003226	NA	45	45	NA	10	10	37	37	NA	35	NA	NA	NA	NA	NA	NA	NA	NA	NA	NA	NA	NA	NA	NA	NA	NA	Other	NA	NA	NA	NA	NA	NA	NA	NA	NA
492735_Sporolactobacillus_putidus	5.5	5.5	5.5	NA	0.65	0.65	0.65	NA	1.49604	11.2312	6.40621	1.75317	NA	1.75317	0.156098	bacillus	bacillus	NA	bacillus	NA	NA	NA	NA	NA	NA	NA	positive	positive	NA	yes	yes	NA	NA	yes	yes	NA	NA	NA	NA	NA	NA	NA	anaerobe	NA	anaerobe	NA	NA	NA	NA	NA	45	45	45	30	30	30	35	35	NA	15	NA	5	4.5	4.75	4.75	NA	NA	NA	NA	NA	NA	NA	NA	NA	NA	NA	NA	NA	NA	NA	NA	NA	NA	NA	NA	NA
313439_Streptococcus_massiliensis	NA	NA	NA	0.95	1.85	NA	1.85	NA	NA	NA	NA	0.448921	0.448921	NA	NA	coccus	coccus	coccus	NA	NA	NA	NA	NA	1.5	NA	NA	positive	positive	positive	no	no	no	NA	no	no	no	NA	NA	NA	NA	aerobe	facultative_anaerobe	aerobe	NA	aerobe	facultative_anaerobe	NA	NA_no	NA	0.003226	NA	NA	NA	NA	NA	NA	NA	37	37	NA	NA	NA	NA	7	7	7	NA	NA	NA	2	NA	NA	NA	NA	NA	NA	Endotherm	Infection	Patient	Blood_culture	NA	NA	NA	Host	NA	NA
235986_Streptomyces_glauciniger	NA	NA	NA	NA	NA	NA	NA	NA	NA	NA	NA	NA	NA	NA	NA	NA	NA	NA	NA	NA	NA	NA	NA	NA	NA	NA	positive	positive	positive	yes	yes	yes	NA	NA	NA	NA	NA	NA	NA	NA	aerobe	obligate_aerobe	aerobe	NA	aerobe	obligate_aerobe	nitrate_reduction	NA	NA	0.003322	35	35	NA	10	10	NA	25.25	23.875	22.5	NA	NA	10	5	7.5	7.5	7.5	alkaliphile	5	0	2.5	NA	NA	NA	NA	NA	NA	Soil	NA	NA	NA	Environmental	Terrestrial	Soil	Environmental	Terrestrial	Soil
47303_Sulfuracidifex_metallicus	NA	NA	NA	1.5	NA	NA	NA	NA	NA	NA	NA	1.76715	1.76715	NA	NA	NA	coccus	coccus	NA	NA	7.92	253.44	0.087519	NA	-0.564637	-0.573945	NA	negative	negative	NA	no	no	NA	NA	no	no	NA	NA	NA	NA	aerobe	facultative_anaerobe	NA	NA	aerobe	facultative_anaerobe	sulfur_oxidation,_pyrite_oxidation,_chalcopyrite_oxidation,_sphalerite_oxidation,_uraninite_oxidation,_iron_oxidation_dark	NA	NA	0.002937	NA	75	75	NA	50	50	65	65	NA	25	NA	NA	NA	NA	NA	NA	NA	NA	NA	NA	NA	NA	NA	NA	NA	NA	Other	Environmental	Terrestrial	Volcanic	Environmental	Terrestrial	Volcanic	NA	NA	NA
186192_Marinithermus_hydrothermalis	NA	NA	NA	NA	NA	NA	NA	NA	NA	NA	NA	NA	NA	NA	NA	NA	bacillus	bacillus	NA	NA	0.38	10.296	1.82407	NA	0.740687	0.732571	NA	negative	negative	NA	no	no	NA	NA	no	no	NA	NA	NA	NA	aerobe	NA	NA	NA	aerobe	NA	NA	NA	NA	0.002926	NA	72.5	72.5	NA	50	50	70	68.75	67.5	22.5	thermophilic	NA	NA	NA	7	7	NA	NA	NA	NA	NA	NA	NA	NA	NA	NA	Thermal	Environmental	Aquatic	NA	Environmental	Aquatic	Hydrothermal_vent	Environmental	Aquatic	Hydrothermal_vent
52022_Meiothermus_silvanus	NA	NA	NA	0.65	NA	NA	NA	NA	NA	NA	NA	NA	NA	NA	NA	NA	bacillus	bacillus	NA	NA	1.97	23.074	0.351851	NA	0.194123	0.178244	NA	negative	negative	NA	no	no	NA	NA	no	no	NA	NA	NA	NA	aerobe	NA	NA	NA	aerobe	NA	nitrate_reduction	NA	NA	0.00307	NA	65	65	NA	40	40	50	52.5	55	25	thermophilic	NA	NA	NA	8.25	8.25	NA	NA	NA	NA	NA	NA	NA	NA	NA	NA	Thermal	NA	NA	NA	Environmental	Aquatic	Thermal_spring	Environmental	Aquatic	Thermal_spring
37636_Thermus_scotoductus	NA	NA	NA	0.5	NA	NA	NA	NA	NA	NA	NA	0.261799	0.261799	NA	NA	NA	bacillus	bacillus	NA	NA	1.27	41.494	0.545785	NA	0.223476	0.214752	NA	negative	negative	NA	no	no	NA	NA	NA	NA	NA	NA	NA	NA	aerobe	facultative_anaerobe	NA	NA	aerobe	facultative_anaerobe	iron_reduction,_sulfur_oxidation	NA	NA	0.002931	NA	73	73	NA	42	42	65	66.375	67.75	31	thermophilic	NA	NA	NA	NA	NA	NA	NA	NA	NA	NA	NA	NA	NA	NA	NA	Other	Environmental	Aquatic	NA	Environmental	Aquatic	NA	Environmental	Aquatic	NA
444093_Ammonifex_thiophilus	4.37132	4.24264	4.5	NA	0.649037	0.648074	0.65	NA	1.36383	8.63795	6.50326	1.32825	NA	1.32825	0.153769	bacillus	bacillus	NA	bacillus	NA	NA	NA	NA	NA	NA	NA	positive	positive	NA	yes	yes	NA	NA	yes	yes	NA	NA	NA	NA	NA	NA	NA	anaerobe	NA	anaerobe	NA	NA	NA	NA	NA	82	82	82	60	60	60	71	71	NA	22	NA	7.5	6	6.9	6.9	NA	NA	NA	NA	NA	NA	NA	NA	NA	NA	NA	NA	NA	NA	NA	NA	NA	NA	NA	NA	NA
911092_Caldanaerobacter_subterraneus	NA	NA	NA	0.6	NA	NA	NA	NA	NA	NA	NA	0.508938	0.508938	NA	NA	bacillus	bacillus	bacillus	NA	NA	1.07	48.257	0.647801	NA	0.268305	0.262391	NA	positive	positive	NA	yes	yes	NA	NA	NA	NA	NA	NA	NA	NA	anaerobe	NA	anaerobe	NA	anaerobe	NA	heterotrophic	NA	NA	0.002907	NA	75	75	NA	40	40	70	71.5	73	35	extreme_thermophilic	NA	NA	NA	7.25	7.25	NA	NA	NA	NA	NA	NA	NA	NA	NA	NA	Other	NA	NA	NA	Environmental	Aquatic	NA	Environmental	Aquatic	NA
53953_Pyrococcus_horikoshii	NA	NA	NA	NA	NA	NA	NA	NA	NA	NA	NA	NA	NA	NA	NA	NA	coccus	coccus	NA	NA	0.53	118.116	1.30783	NA	0.30081	0.340027	NA	negative	negative	NA	no	no	NA	NA	NA	NA	NA	NA	NA	NA	aerobe	obligate_aerobe	anaerobe	NA	NA	NA	sulfur_reduction	NA	NA	0.002703	NA	102	102	NA	80	80	95	95.3335	95.667	22	extreme_thermophilic	NA	NA	NA	7	7	NA	NA	NA	NA	NA	NA	NA	NA	NA	NA	Thermal	Environmental	Aquatic	NA	Environmental	Aquatic	Hydrothermal_vent	Environmental	Aquatic	Hydrothermal_vent
55802_Thermococcus_barophilus	NA	NA	NA	NA	NA	NA	NA	NA	NA	NA	NA	NA	NA	NA	NA	NA	coccus	coccus	NA	NA	0.44	39.549	1.57533	NA	0.507853	0.522062	NA	negative	negative	NA	no	no	NA	NA	yes	yes	NA	NA	NA	NA	anaerobe	NA	anaerobe	NA	anaerobe	NA	NA	NA	NA	0.002794	NA	95	95	NA	48	48	85	85	85	47	NA	NA	NA	NA	7	7	NA	NA	NA	NA	NA	NA	NA	NA	NA	NA	Thermal	Environmental	Aquatic	NA	Environmental	Aquatic	Hydrothermal_vent	Environmental	Aquatic	Hydrothermal_vent
2020_Thermomonospora_curvata	NA	NA	NA	NA	NA	NA	NA	NA	NA	NA	NA	NA	NA	NA	NA	bacillus	bacillus	bacillus	NA	NA	NA	NA	NA	NA	NA	NA	positive	positive	positive	NA	yes	yes	NA	no	no	no	NA	NA	NA	NA	aerobe	NA	aerobe	obligate_aerobe	aerobe	obligate_aerobe	xylan_degradation,_nitrate_reduction,_cellulose_degradation	NA	NA	0.003115	NA	65	65	NA	40	40	50	52.5	55	25	thermophilic	NA	NA	NA	9.25	9.25	NA	NA	NA	NA	NA	NA	NA	NA	NA	NA	Other	NA	NA	NA	Engineered	Biodegradation	Composting	Engineered	Biodegradation	Composting
239498_Tsukamurella_pseudospumae	NA	NA	NA	NA	NA	NA	NA	NA	NA	NA	NA	NA	NA	NA	NA	bacillus	bacillus	bacillus	NA	NA	NA	NA	NA	12	NA	NA	positive	positive	positive	no	no	no	NA	no	no	no	NA	NA	NA	NA	aerobe	obligate_aerobe	aerobe	NA	aerobe	obligate_aerobe	NA	NA_no	NA	0.003322	37	37	NA	10	10	NA	28	25.75	23.5	NA	NA	NA	NA	NA	NA	NA	NA	NA	NA	NA	NA	NA	NA	NA	NA	NA	Other	Engineered	Waste	Activated_sludge	Engineered	Waste	NA	Engineered	Waste	Sewage_sludge
660064_Methermicoccus_shengliensis	NA	NA	NA	0.85	NA	NA	NA	NA	NA	NA	NA	0.321555	0.321555	NA	NA	NA	coccus	coccus	NA	NA	5	113.137	0.138629	NA	-0.338695	-0.350026	NA	positive	positive	NA	NA	NA	NA	NA	yes	yes	NA	NA	NA	NA	anaerobe	NA	anaerobe	NA	anaerobe	NA	methanogenesis	NA	NA	0.002959	NA	70	70	NA	50	50	65	65	65	20	NA	NA	NA	NA	6.25	6.25	NA	NA	NA	NA	NA	NA	NA	NA	NA	NA	Other	NA	NA	NA	Engineered	Contamination	Oil_(Fuel)	Engineered	Contamination	Oil_(Fuel)
561176_Jiangella_alba	NA	NA	NA	NA	NA	NA	NA	NA	NA	NA	NA	NA	NA	NA	NA	NA	NA	NA	NA	NA	NA	NA	NA	12	NA	NA	positive	positive	positive	NA	NA	NA	NA	NA	NA	NA	NA	NA	NA	NA	aerobe	obligate_aerobe	aerobe	NA	aerobe	obligate_aerobe	aerobic_chemo_heterotrophy,_nitrate_reduction	NA_no	NA	0.003322	45	45	45	15	15	15	28	28	28	30	NA	9	6.5	7	7	7	alkaliphile	10	0	5	NA	NA	NA	NA	NA	NA	Other	Host_Body-Site	Plant	NA	NA	NA	NA	Host	Plants	NA
40542_Leptotrichia_buccalis	8.66025	8.66025	NA	1.15	1.09545	1.09545	NA	NA	2.46244	29.8038	3.81222	8.90334	9.98873	7.81795	0.262314	bacillus	bacillus	bacillus	bacillus	NA	NA	NA	NA	2	NA	NA	positive	NA	negative	NA	no	no	NA	no	no	no	NA	NA	NA	NA	anaerobe	NA	anaerobe	NA	anaerobe	NA	NA	NA_no	NA	0.003226	NA	NA	NA	NA	NA	NA	37	37	37	NA	mesophilic	NA	NA	NA	NA	NA	NA	NA	NA	NA	NA	NA	NA	NA	NA	NA	Endotherm	NA	NA	NA	Host	NA	NA	Host	NA	NA
28034_Sulfobacillus_thermosulfidooxidans	NA	NA	NA	0.7	NA	NA	NA	NA	NA	NA	NA	1.25716	1.25716	NA	NA	NA	bacillus	bacillus	NA	NA	3.25	23.595	0.213276	NA	0.012843	-0.002619	NA	positive	positive	NA	yes	yes	NA	NA	NA	NA	NA	NA	NA	NA	aerobe	facultative_anaerobe	NA	NA	aerobe	facultative_anaerobe	sulfur_oxidation,_tetrathionate_oxidation,_iron_reduction,_iron_oxidation,_pyrite_oxidation,_chalcopyrite_oxidation,_covellite_oxidation,_sphalerite_oxidation,_galena_oxidation,_sulfide_oxidation	NA	NA	0.003103	NA	60	60	NA	20	20	50	50	50	40	thermophilic	NA	NA	NA	2.15	2.15	NA	NA	NA	NA	NA	NA	NA	NA	NA	NA	Other	NA	NA	NA	Engineered	Built_environment	NA	Engineered	Built_environment	NA
555313_Phocaeicola_abscessus	0.625	0.6	0.65	0.45	0.437132	0.424264	0.45	NA	0.498417	0.799719	12.3356	0.06483	NA	0.06483	0.081066	coccus	coccus	NA	coccus	NA	NA	NA	NA	3	NA	NA	negative	negative	negative	no	no	no	NA	yes	yes	NA	NA	NA	NA	NA	anaerobe	NA	anaerobe	NA	anaerobe	NA	NA	NA_no	NA	0.003226	NA	NA	NA	NA	NA	NA	37	37	37	NA	NA	NA	NA	NA	NA	NA	NA	NA	NA	NA	NA	NA	NA	NA	NA	NA	Endotherm	NA	NA	NA	Host	NA	NA	Host	NA	NA
333702_Chryseobacterium_piscium	1	1	1	NA	0.5	0.5	0.5	NA	0.678604	1.5708	9.6	0.163625	NA	0.163625	0.104167	bacillus	bacillus	NA	bacillus	NA	NA	NA	NA	NA	NA	NA	negative	negative	NA	no	no	NA	NA	no	no	NA	NA	NA	NA	NA	NA	NA	aerobe	NA	aerobe	NA	NA	NA	NA	NA	32	32	NA	4	4	NA	30	30	NA	NA	NA	NA	NA	7	7	NA	NA	NA	NA	5	NA	NA	NA	NA	NA	NA	NA	Host	Fishes	NA	Host	Fishes	NA	NA	NA	NA
743009_Microbacterium_oryzae	0.43	0.43	0.43	NA	0.27	0.27	0.27	NA	0.333759	0.364739	18.7364	0.019467	NA	0.019467	0.053372	bacillus	bacillus	NA	bacillus	NA	NA	NA	NA	NA	NA	NA	positive	positive	NA	NA	NA	NA	NA	NA	NA	NA	NA	NA	NA	NA	NA	NA	aerobe	NA	aerobe	NA	NA	NA	NA	NA	37	37	37	16	16	16	28	28	NA	21	NA	11	5	8	8	NA	alkaliphile	6	0	3	NA	NA	NA	NA	NA	NA	NA	NA	NA	NA	NA	NA	NA	NA	NA	NA
1036182_Actinoplanes_atraurantiacus	NA	NA	NA	NA	NA	NA	NA	NA	NA	NA	NA	NA	NA	NA	NA	NA	NA	NA	NA	NA	NA	NA	NA	NA	NA	NA	positive	positive	NA	yes	yes	yes	NA	NA	NA	NA	NA	NA	NA	NA	aerobe	obligate_aerobe	aerobe	NA	aerobe	obligate_aerobe	nitrate_reduction	NA_no	NA	0.003322	30	30	NA	25	25	NA	27.5	27.5	27.5	NA	NA	9	6	7.5	7.5	NA	alkaliphile	3	NA	0	NA	NA	NA	NA	NA	NA	Soil	Environmental	Terrestrial	NA	Environmental	Terrestrial	Soil	Environmental	Terrestrial	Soil
880157_Xenorhabdus_khoisanae	2.5	2.5	2.5	0.45	0.45	0.45	0.45	NA	0.893706	3.53429	9.45627	0.373751	0.373751	0.373751	0.10575	bacillus	bacillus	bacillus	bacillus	NA	NA	NA	NA	NA	NA	NA	negative	negative	NA	NA	NA	NA	NA	NA	NA	NA	NA	NA	NA	NA	aerobe	obligate_aerobe	aerobe	NA	aerobe	obligate_aerobe	NA	NA	NA	0.003322	NA	NA	NA	NA	NA	NA	28	28	NA	NA	NA	NA	NA	NA	NA	NA	NA	NA	NA	NA	NA	NA	NA	NA	NA	NA	Ectotherm	Host	Invertebrates_(Other)	Nematoda	Host	Invertebrates_(Other)	Nematoda	Host	NA	NA
60890_Phaeobacter_gallaeciensis	NA	NA	NA	NA	NA	NA	NA	NA	NA	NA	NA	NA	NA	NA	NA	bacillus	bacillus	bacillus	NA	NA	NA	NA	NA	1.5	NA	NA	negative	negative	negative	NA	no	no	NA	yes	yes	yes	NA	NA	NA	NA	aerobe	NA	NA	NA	aerobe	NA	NA	NA_no	NA	0.00335	NA	37	37	NA	15	15	NA	28	28	22	mesophilic	NA	NA	NA	NA	NA	NA	NA	NA	NA	NA	NA	halophilic	moderately_halophilic	halophilic	moderately_halophilic	Ectotherm	Host	Invertebrates_(Other)	Mollusca	Host	Invertebrates_(Other)	Mollusca	Host	NA	NA
44256_Caldanaerobius_polysaccharolyticus	NA	NA	NA	NA	NA	NA	NA	NA	NA	NA	NA	NA	NA	NA	NA	NA	bacillus	bacillus	NA	NA	2.1	58.501	0.33007	NA	0.022343	0.012184	NA	positive	positive	NA	no	no	NA	NA	yes	yes	NA	NA	NA	NA	anaerobe	NA	anaerobe	NA	anaerobe	NA	heterotrophic	NA	NA	0.002946	NA	72	72	NA	45	45	65	65	65	27	NA	NA	NA	NA	NA	NA	NA	NA	NA	NA	NA	NA	NA	NA	NA	NA	Other	Engineered	Waste	Wastewater	Engineered	Waste	Wastewater	Engineered	Waste	Wastewater
980631_Azorhizobium_oxalatiphilum	2.75	2.75	2.75	NA	1	1	1	NA	1.53616	8.63938	4.55172	1.89805	NA	1.89805	0.219697	bacillus	bacillus	NA	bacillus	NA	NA	NA	NA	NA	NA	NA	negative	negative	NA	no	no	NA	NA	yes	yes	NA	NA	NA	NA	NA	NA	NA	aerobe	NA	aerobe	NA	NA	NA	NA	NA	36	36	NA	10	10	NA	26.5	26.5	NA	NA	NA	NA	NA	NA	NA	NA	NA	NA	NA	2	NA	NA	NA	NA	NA	NA	NA	Host	Plants	Herbaceous_plants_(Grass_or_Crops)	Host	Plants	Herbaceous_plants_(Grass_or_Crops)	NA	NA	NA
881260_Enterobacter_bugandensis	2.47474	2.44949	2.5	NA	0.5	0.5	0.5	1.5	0.949514	3.84765	8.58407	0.448231	NA	0.448231	0.116495	bacillus	bacillus	NA	bacillus	circular	NA	NA	NA	1	NA	NA	negative	negative	NA	NA	NA	NA	NA	yes	yes	NA	NA	NA	NA	NA	NA	NA	aerobe	facultative_anaerobe	aerobe	facultative_anaerobe	NA	NA_no	NA	0.0033	NA	NA	NA	NA	NA	NA	30	30	NA	NA	NA	NA	NA	NA	NA	NA	NA	9	0	4.5	NA	NA	NA	NA	NA	NA	Endotherm	NA	NA	NA	Host	NA	NA	Host	NA	NA
981386_Brucella_vulpis	0.785555	0.72111	0.85	NA	0.595804	0.591608	0.6	0.5	0.650336	1.34025	9.30621	0.144017	NA	0.144017	0.107455	coccus	coccus	NA	coccus	circular	NA	NA	NA	3	NA	NA	negative	negative	NA	no	no	NA	NA	no	no	NA	NA	NA	NA	NA	NA	NA	aerobe	NA	aerobe	NA	NA	1	gamma	NA	37	37	NA	30	30	NA	35.25	35.25	NA	NA	NA	NA	NA	NA	NA	NA	NA	NA	NA	NA	NA	NA	NA	NA	NA	NA	NA	Host_Body-Site	NA	NA	Host_Body-Site	NA	NA	NA	NA	NA
1639108_Chania_multitudinisentens	8.23292	8.21584	8.25	NA	3.48205	3.4641	3.5	NA	5.02785	89.4113	1.34353	66.5497	NA	66.5497	0.744309	bacillus	bacillus	NA	bacillus	NA	NA	NA	NA	1	NA	NA	negative	negative	NA	NA	NA	NA	NA	yes	yes	NA	NA	NA	NA	NA	NA	NA	aerobe	NA	aerobe	NA	NA	NA_no	NA	0.003322	NA	NA	NA	NA	NA	NA	28	28	NA	NA	NA	NA	NA	6.5	6.5	NA	NA	NA	NA	4.5	NA	NA	NA	NA	NA	NA	Soil	NA	NA	NA	Environmental	Terrestrial	Soil	Environmental	Terrestrial	Soil
1765737_Dissulfurirhabdus_thermomarina	1.75	NA	1.75	NA	0.3	NA	0.3	NA	NA	NA	NA	NA	NA	NA	NA	bacillus	bacillus	NA	NA	NA	NA	NA	NA	NA	NA	NA	negative	negative	NA	no	no	NA	NA	yes	yes	NA	flagellar_motility	polar	NA	NA	NA	NA	anaerobe	NA	anaerobe	NA	NA	NA	NA	NA	58	58	58	25	25	25	50	50	NA	33	NA	7	5	6.25	6.25	NA	NA	4	0.5	2.25	NA	NA	NA	NA	NA	NA	NA	Environmental	Aquatic	NA	Environmental	Aquatic	NA	NA	NA	NA
1586267_Apibacter_mensalis	3.93649	3.87298	4	NA	1	1	1	1	1.74455	12.1673	4.37669	2.78003	NA	2.78003	0.228483	bacillus	bacillus	NA	bacillus	circular	NA	NA	NA	2	NA	NA	negative	negative	NA	NA	NA	NA	NA	no	no	NA	NA	NA	NA	NA	NA	NA	anaerobe	microaerotolerant	anaerobe	microaerotolerant	NA	NA_no	NA	NA	NA	NA	NA	NA	NA	NA	37	37	NA	NA	NA	NA	NA	NA	NA	NA	NA	NA	NA	NA	NA	NA	NA	NA	NA	NA	Other	Host_Body-Site	Gastrointestinal_tract	Stomach	Host_Body-Site	Gastrointestinal_tract	Stomach	NA	NA	NA
1636188_Rhizobium_azooxidifex	2.29891	2.29783	2.3	NA	0.897214	0.894427	0.9	0.75	1.33879	6.45672	5.13891	1.25644	NA	1.25644	0.194594	bacillus	bacillus	NA	bacillus	circular	NA	NA	NA	3	NA	NA	negative	negative	NA	no	no	NA	NA	no	no	NA	NA	NA	NA	NA	NA	NA	aerobe	facultative_anaerobe	aerobe	facultative_anaerobe	NA	NA_no	NA	NA	NA	NA	NA	NA	NA	NA	NA	NA	NA	NA	NA	NA	NA	NA	NA	NA	NA	3	0	1	NA	NA	NA	NA	NA	NA	NA	Environmental	Terrestrial	NA	Environmental	Terrestrial	NA	NA	NA	NA
1309411_Deinococcus_soli	3.25	NA	3.25	NA	0.7	NA	0.7	NA	NA	NA	NA	NA	NA	NA	NA	bacillus	bacillus	NA	NA	NA	NA	NA	NA	2	NA	NA	negative	negative	NA	no	no	NA	NA	no	no	NA	NA	NA	NA	NA	NA	NA	aerobe	obligate_aerobe	aerobe	obligate_aerobe	NA	NA_no	NA	NA	45	45	NA	15	15	NA	29	29	NA	NA	NA	8	6	7	7	NA	NA	1	0	0.5	NA	NA	NA	NA	NA	NA	Other	Environmental	Terrestrial	NA	Environmental	Terrestrial	NA	NA	NA	NA
1890295_Pseudoduganella_danionis	1.88808	1.87617	1.9	NA	0.997494	0.994987	1	NA	1.31878	5.86461	4.88343	1.20092	NA	1.20092	0.204774	bacillus	bacillus	NA	bacillus	circular	NA	NA	NA	3	NA	NA	negative	negative	NA	NA	NA	NA	NA	NA	NA	NA	NA	NA	NA	NA	NA	NA	aerobe	NA	aerobe	NA	NA	NA_no	NA	NA	NA	37	37	NA	15	15	25	25	NA	22	NA	NA	NA	NA	NA	NA	alkaliphile	NA	NA	NA	NA	NA	NA	NA	NA	NA	NA	Host	Fishes	Zebrafish	Host	Fishes	Zebrafish	NA	NA	NA
2058780_Nocardioides_flavus	1.45	NA	1.45	NA	0.55	NA	0.55	1.5	NA	NA	NA	NA	NA	NA	NA	bacillus	bacillus	NA	NA	circular	NA	NA	NA	3	NA	NA	positive	positive	NA	no	no	NA	NA	no	no	NA	NA	NA	NA	NA	NA	NA	aerobe	NA	aerobe	NA	NA	NA_no	NA	NA	40	40	NA	4	4	NA	35	35	NA	NA	NA	9	6	7	7	NA	alkaliphile	10	0	5	NA	NA	NA	NA	NA	NA	NA	Environmental	Aquatic	NA	Environmental	Aquatic	NA	NA	NA	NA
1888195_Streptococcus_himalayensis	0.728553	0.707107	0.75	NA	0.707107	0.707107	NA	0.75	0.707107	1.5708	8.48528	0.18512	NA	0.18512	0.117851	coccus	coccus	NA	coccus	circular	NA	NA	NA	1	NA	NA	positive	positive	NA	no	no	NA	NA	no	no	NA	NA	NA	NA	NA	NA	NA	aerobe	facultative_anaerobe	aerobe	facultative_anaerobe	NA	1	alpha	NA	NA	NA	NA	NA	NA	NA	37	37	NA	NA	NA	NA	NA	NA	NA	NA	NA	NA	NA	NA	NA	NA	NA	NA	NA	NA	Endotherm	NA	NA	NA	Host_Body-Site	Oral_cavity_and_airways	NA	Host_Body-Site	Oral_cavity_and_airways	NA
1882343_Maribacter_aurantiacus	1.625	NA	1.625	NA	0.75	NA	0.75	1.05	NA	NA	NA	NA	NA	NA	NA	NA	NA	NA	NA	circular	NA	NA	NA	7	NA	NA	negative	negative	NA	no	no	NA	NA	no	no	NA	NA	NA	NA	NA	NA	NA	aerobe	obligate_aerobe	aerobe	obligate_aerobe	NA	NA_no	NA	NA	40	40	40	15	15	15	35	35	NA	25	NA	8	6	7.5	7.5	NA	NA	5	0.5	2.75	NA	NA	NA	NA	NA	NA	NA	Environmental	NA	NA	Environmental	NA	NA	NA	NA	NA
1177712_Komagataeibacter_medellinensis	2	2	2	0.65	0.65	0.65	0.65	NA	1.04164	4.08407	6.90151	0.591765	0.591765	0.591765	0.144896	bacillus	bacillus	bacillus	bacillus	NA	NA	NA	NA	NA	NA	NA	negative	negative	negative	NA	no	no	NA	no	no	NA	NA	NA	NA	NA	aerobe	NA	NA	NA	aerobe	NA	NA	NA	NA	NA	NA	NA	NA	NA	NA	NA	NA	NA	NA	NA	NA	NA	NA	NA	NA	NA	NA	NA	NA	NA	NA	NA	NA	NA	NA	NA	Other	Engineered	Food_production	Food	Engineered	Food_production	Food	Engineered	Food_production	NA
748831_Brevifollis_gellanilyticus	2.75	2.75	2.75	NA	0.9	0.9	0.9	NA	1.43851	7.77544	4.98866	1.55862	NA	1.55862	0.200455	NA	coccobacillus	NA	coccobacillus	NA	NA	NA	NA	NA	NA	NA	negative	negative	NA	NA	NA	NA	NA	no	no	NA	NA	NA	NA	NA	NA	NA	aerobe	NA	aerobe	NA	NA	NA	NA	NA	37	37	37	10	10	10	28	28	NA	27	NA	8	6	7	7	NA	NA	8	0	4	NA	NA	NA	NA	NA	NA	NA	NA	NA	NA	NA	NA	NA	NA	NA	NA
320787_Cyclobacterium_amurskyense	1.05	NA	1.05	0.375	0.35	NA	0.35	2	NA	NA	NA	NA	NA	NA	NA	ring	ring	NA	NA	circular	NA	NA	NA	NA	NA	NA	negative	negative	negative	no	no	no	NA	no	no	no	NA	NA	NA	NA	aerobe	NA	aerobe	obligate_aerobe	aerobe	obligate_aerobe	aerobic_chemo_heterotrophy	NA_no	NA	0.003356	NA	NA	NA	NA	NA	NA	NA	26	26	NA	mesophilic	NA	NA	NA	NA	NA	NA	NA	NA	NA	NA	NA	NA	NA	NA	NA	Marine	NA	NA	NA	Environmental	Aquatic	Marine	Environmental	Aquatic	Marine
323284_Alcaligenes_aquatilis	1.75	1.75	1.75	NA	0.9	0.9	0.9	NA	1.20776	4.94801	5.36398	0.92245	NA	0.92245	0.186429	bacillus	bacillus	NA	bacillus	NA	NA	NA	NA	NA	NA	NA	negative	negative	NA	NA	NA	NA	NA	yes	yes	NA	NA	NA	NA	NA	NA	NA	aerobe	obligate_aerobe	aerobe	obligate_aerobe	NA	NA	NA	NA	36	35.5	35	16	10	4	25.5	25.5	NA	31	NA	NA	NA	NA	NA	NA	NA	NA	NA	NA	NA	NA	NA	NA	NA	NA	NA	Environmental	Aquatic	NA	Environmental	Aquatic	NA	NA	NA	NA
365590_Shewanella_hafniensis	1.09772	1.09545	1.1	NA	0.595804	0.591608	0.6	NA	0.778367	2.03599	8.24561	0.246917	NA	0.246917	0.121277	bacillus	bacillus	NA	bacillus	NA	NA	NA	NA	NA	NA	NA	negative	negative	NA	no	no	NA	NA	yes	yes	NA	NA	NA	NA	NA	NA	NA	aerobe	facultative_anaerobe	aerobe	facultative_anaerobe	NA	NA_no	NA	NA	NA	25	25	NA	4	4	NA	NA	NA	21	NA	NA	NA	7	7	NA	NA	6	0	3	NA	NA	NA	NA	NA	NA	NA	NA	NA	NA	NA	NA	NA	NA	NA	NA
371036_Bacillus_acidiceler	7	NA	7	0.9	0.9	NA	0.9	NA	NA	NA	NA	4.26236	4.26236	NA	NA	bacillus	bacillus	bacillus	NA	NA	NA	NA	NA	NA	NA	NA	positive	positive	positive	yes	yes	yes	NA	no	no	no	NA	NA	NA	NA	aerobe	NA	aerobe	facultative_anaerobe	aerobe	facultative_anaerobe	nitrate_reduction	NA	NA	0.0033	NA	NA	NA	NA	NA	NA	30	30	30	NA	NA	8.5	5.6	6	6	6	alkaliphile	NA	NA	NA	NA	NA	NA	NA	NA	NA	Other	NA	NA	NA	NA	NA	NA	NA	NA	NA
407159_Knoellia_remsis	NA	NA	NA	NA	NA	NA	NA	NA	NA	NA	NA	NA	NA	NA	NA	coccus	coccus	coccus	NA	NA	NA	NA	NA	NA	NA	NA	positive	positive	positive	no	no	no	NA	no	no	no	NA	NA	NA	NA	aerobe	obligate_aerobe	aerobe	obligate_aerobe	aerobe	obligate_aerobe	NA	NA	NA	0.003311	45	45	45	15	15	15	29	27	25	30	NA	9	6	7	7	7	alkaliphile	NA	NA	NA	NA	NA	NA	NA	NA	NA	Other	NA	NA	NA	NA	NA	NA	NA	NA	NA
435907_Marinobacter_salicampi	4	4	4	NA	0.6	0.6	0.6	NA	1.27075	7.53982	7.01754	1.07442	NA	1.07442	0.1425	bacillus	bacillus	NA	bacillus	NA	NA	NA	NA	7	NA	NA	negative	negative	NA	NA	NA	NA	NA	yes	yes	NA	NA	NA	NA	NA	NA	NA	aerobe	NA	aerobe	NA	NA	NA_no	NA	NA	39	39	NA	4	4	NA	30	30	NA	NA	NA	8	5.5	7.5	7.5	NA	NA	16	0	8	NA	NA	NA	NA	NA	NA	NA	NA	NA	NA	NA	NA	NA	NA	NA	NA
1335309_Chitinophaga_costaii	NA	NA	NA	0.75	NA	NA	NA	NA	NA	NA	NA	1.87759	1.87759	NA	NA	bacillus	bacillus	bacillus	NA	NA	NA	NA	NA	NA	NA	NA	negative	negative	negative	NA	no	no	NA	yes	NA	no	NA	NA	NA	NA	aerobe	facultative_anaerobe	NA	NA	aerobe	facultative_anaerobe	NA	NA	NA	0.0033	45	45	45	15	15	15	28	28	NA	30	NA	8	5.5	7	7	NA	NA	NA	NA	NA	NA	NA	NA	NA	NA	NA	Other	NA	NA	NA	Host	Plants	NA	Host	Plants	NA
2026190_Bacillus_mobilis	2.85	NA	2.85	NA	1.4	NA	1.4	2.5	NA	NA	NA	NA	NA	NA	NA	bacillus	bacillus	NA	NA	circular	NA	NA	NA	2	NA	NA	positive	positive	NA	yes	yes	NA	endospore	yes	yes	NA	flagellar_motility	peritrichous	NA	NA	NA	NA	aerobe	facultative_anaerobe	aerobe	facultative_anaerobe	NA	NA	NA	NA	NA	39	39	NA	10	10	NA	NA	NA	29	NA	10	5	7	7	NA	alkaliphile	NA	NA	NA	NA	NA	NA	NA	NA	NA	NA	Environmental	Aquatic	NA	Environmental	Aquatic	NA	NA	NA	NA
1548208_Cephaloticoccus_capnophilus	0.548861	0.547723	0.55	NA	0.547723	0.547723	NA	NA	0.547723	0.942478	10.9544	0.086036	NA	0.086036	0.091287	coccus	coccus	NA	coccus	NA	NA	NA	NA	NA	NA	NA	negative	negative	NA	NA	NA	NA	NA	no	no	NA	NA	NA	NA	NA	NA	NA	aerobe	obligate_aerobe	aerobe	obligate_aerobe	NA	NA_no	NA	NA	NA	37	37	NA	23	23	NA	NA	NA	14	NA	7.3	6.9	7	7	NA	NA	1.5	0.5	1	NA	NA	NA	NA	NA	NA	Other	NA	NA	NA	NA	NA	NA	NA	NA	NA
1450134_Stenotrophomonas_bentonitica	1.21458	1.19415	1.235	NA	0.545416	0.540833	0.55	NA	0.763368	2.02896	8.71109	0.232916	NA	0.232916	0.114796	bacillus	bacillus	NA	bacillus	circular	NA	NA	NA	3	NA	NA	negative	negative	NA	no	no	NA	NA	no	no	NA	NA	NA	NA	NA	NA	NA	aerobe	NA	aerobe	NA	NA	NA_no	NA	NA	NA	37	37	NA	15	15	NA	NA	NA	22	NA	NA	NA	NA	NA	NA	alkaliphile	NA	NA	NA	NA	NA	NA	NA	NA	NA	NA	Environmental	Terrestrial	NA	Environmental	Terrestrial	NA	NA	NA	NA
571177_Desulfosarcina_alkanivorans	1.23737	1.22474	1.25	NA	0.5	0.5	0.5	NA	0.734823	1.92382	9.26015	0.207753	NA	0.207753	0.10799	bacillus	bacillus	NA	bacillus	NA	NA	NA	NA	NA	NA	NA	negative	negative	NA	no	no	NA	NA	yes	yes	NA	NA	NA	NA	NA	NA	NA	anaerobe	NA	anaerobe	NA	NA	NA	NA	NA	37	37	37	18	18	18	32	32	NA	19	NA	7.3	6.5	7.15	7.15	NA	NA	NA	NA	NA	NA	NA	NA	NA	NA	NA	NA	NA	NA	NA	NA	NA	NA	NA	NA	NA
1614635_Polaromonas_eurypsychrophila	1.89868	1.89737	1.9	NA	0.739696	0.739392	0.74	NA	1.10625	4.40733	6.21749	0.70886	NA	0.70886	0.160837	bacillus	bacillus	NA	bacillus	circular	NA	NA	NA	10	NA	NA	negative	negative	NA	NA	NA	NA	NA	NA	NA	NA	NA	NA	NA	NA	NA	NA	aerobe	NA	aerobe	NA	NA	NA_no	NA	NA	20	20	20	5	5	5	15	15	NA	15	NA	NA	NA	NA	NA	NA	alkaliphile	NA	NA	NA	NA	NA	NA	NA	NA	NA	NA	Environmental	Terrestrial	NA	Environmental	Terrestrial	NA	NA	NA	NA
1549850_Thioclava_electrotropha	1.5	NA	1.5	NA	0.5	NA	0.5	NA	NA	NA	NA	NA	NA	NA	NA	bacillus	bacillus	NA	NA	NA	NA	NA	NA	NA	NA	NA	negative	negative	NA	NA	NA	NA	NA	yes	yes	NA	NA	NA	NA	NA	NA	NA	anaerobe	NA	anaerobe	NA	NA	NA_no	NA	NA	41	41	41	10	10	10	30	30	NA	31	NA	8.5	4.5	6.5	6.5	NA	alkaliphile	10	0	3.5	halotolerant	NA	halotolerant	NA	NA	NA	NA	Environmental	Aquatic	NA	Environmental	Aquatic	NA	NA	NA	NA
2093856_Butyricimonas_faecalis	1.7	NA	1.7	NA	0.45	NA	0.45	1.5	NA	NA	NA	NA	NA	NA	NA	bacillus	bacillus	NA	NA	circular	NA	NA	NA	3	NA	NA	negative	negative	NA	no	no	NA	NA	no	no	NA	NA	NA	NA	NA	NA	NA	anaerobe	obligate_anaerobe	anaerobe	obligate_anaerobe	NA	NA_no	NA	NA	42	42	42	25	25	25	37	37	NA	17	NA	8	5.5	6.75	6.75	NA	NA	3.75	0	0.9	NA	NA	NA	NA	NA	NA	NA	NA	NA	NA	NA	NA	NA	NA	NA	NA
2057004_Paraburkholderia_azotifigens	2.69164	2.68328	2.7	NA	0.989898	0.979796	1	1.25	1.50275	8.25946	4.64825	1.7769	NA	1.7769	0.215135	bacillus	bacillus	NA	bacillus	circular	NA	NA	NA	NA	NA	NA	negative	negative	NA	no	no	NA	NA	no	no	NA	NA	NA	NA	NA	NA	NA	aerobe	NA	aerobe	NA	NA	NA_no	NA	NA	NA	37	37	NA	15	15	NA	NA	NA	22	NA	8	6	7	7	NA	NA	NA	NA	1	NA	NA	NA	NA	NA	NA	NA	NA	NA	NA	NA	NA	NA	NA	NA	NA
2025493_Blautia_hominis	0.949342	0.948683	0.95	NA	0.944042	0.938083	0.95	1.6	0.943354	2.79584	6.36049	0.439564	NA	0.439564	0.157221	coccobacillus	coccobacillus	NA	coccobacillus	circular	NA	NA	NA	2	NA	NA	positive	positive	NA	yes	yes	NA	NA	no	no	NA	NA	NA	NA	NA	NA	NA	anaerobe	NA	anaerobe	NA	NA	NA_no	NA	NA	42	42	42	15	15	15	37	37	NA	27	NA	NA	NA	NA	NA	NA	NA	NA	NA	NA	NA	NA	NA	NA	NA	NA	NA	NA	NA	NA	NA	NA	NA	NA	NA	NA
1082704_Lonsdalea_britannica	1.51662	1.48324	1.55	NA	0.595804	0.591608	0.6	NA	0.877279	2.75674	7.79801	0.353518	NA	0.353518	0.128238	bacillus	bacillus	NA	bacillus	circular	NA	NA	NA	NA	NA	NA	negative	negative	NA	NA	NA	NA	NA	yes	yes	NA	flagellar_motility	peritrichous	NA	NA	NA	NA	aerobe	facultative_anaerobe	aerobe	facultative_anaerobe	NA	NA_no	NA	NA	NA	NA	NA	NA	NA	NA	29	29	NA	NA	NA	NA	NA	NA	NA	NA	NA	NA	NA	NA	NA	NA	NA	NA	NA	NA	Other	Host	Plants	Tree	Host	Plants	Tree	NA	NA	NA
1867749_Acidithiobacillus_sulfuriphilus	2	NA	2	NA	0.5	NA	0.5	NA	NA	NA	NA	NA	NA	NA	NA	bacillus	bacillus	NA	NA	circular	NA	NA	NA	NA	NA	NA	negative	negative	NA	no	no	NA	endospore	yes	yes	NA	NA	NA	NA	NA	NA	NA	aerobe	obligate_aerobe	aerobe	obligate_aerobe	NA	NA_no	NA	NA	30	30	NA	15	15	NA	26.5	26.5	NA	NA	NA	7	1.8	3	3	NA	acidophile	NA	NA	NA	NA	NA	NA	NA	NA	NA	NA	Engineered	Other	Mine	Engineered	Other	Mine	NA	NA	NA
2057800_Actinomyces_qiguomingii	2.45	NA	2.45	NA	0.4	NA	0.4	1	NA	NA	NA	NA	NA	NA	NA	bacillus	bacillus	NA	NA	circular	NA	NA	NA	3	NA	NA	positive	positive	NA	no	no	NA	NA	no	no	NA	NA	NA	NA	NA	NA	NA	aerobe	facultative_anaerobe	aerobe	facultative_anaerobe	NA	NA_no	NA	NA	42	42	42	28	28	28	37	37	NA	14	NA	9	6	7	7	NA	NA	3	0	1	NA	NA	NA	NA	NA	NA	NA	NA	NA	NA	NA	NA	NA	NA	NA	NA
2202339_Chitinophaga_varians	4.375	NA	4.375	NA	0.525	NA	0.525	NA	NA	NA	NA	NA	NA	NA	NA	bacillus	bacillus	NA	NA	circular	NA	NA	NA	2	NA	NA	negative	negative	NA	NA	NA	NA	NA	yes	yes	NA	non_flagellar_motility	gliding	NA	NA	NA	NA	aerobe	NA	aerobe	NA	NA	NA_no	NA	NA	42	42	42	10	10	10	29	29	NA	32	NA	10	6	7	7	NA	alkaliphile	NA	NA	0.25	NA	NA	NA	NA	NA	NA	NA	Environmental	Terrestrial	NA	Environmental	Terrestrial	NA	NA	NA	NA
2024736_Levilactobacillus_bambusae	1.74103	1.73205	1.75	NA	0.8	0.8	0.8	1.5	1.12049	4.35312	5.90989	0.736582	NA	0.736582	0.169208	bacillus	bacillus	NA	bacillus	circular	NA	NA	NA	2	NA	NA	positive	positive	NA	NA	NA	NA	NA	no	no	NA	NA	NA	NA	NA	NA	NA	aerobe	facultative_anaerobe	aerobe	facultative_anaerobe	NA	1	gamma	NA	NA	NA	NA	NA	NA	NA	NA	NA	NA	NA	NA	10	4	5	5	NA	NA	NA	NA	NA	NA	NA	NA	NA	NA	NA	NA	Engineered	Food_production	NA	Engineered	Food_production	NA	NA	NA	NA
1982044_Zhengella_mangrovi	2.25	NA	2.25	NA	0.95	NA	0.95	1.25	NA	NA	NA	NA	NA	NA	NA	bacillus	bacillus	NA	NA	circular	NA	NA	NA	3	NA	NA	negative	negative	NA	NA	NA	NA	NA	yes	yes	NA	flagellar_motility	polar	NA	NA	NA	NA	aerobe	facultative_anaerobe	aerobe	facultative_anaerobe	NA	NA_no	NA	NA	40	40	NA	15	15	NA	30	30	NA	NA	NA	10	4	7	7	NA	alkaliphile	7	0.5	2	NA	NA	NA	NA	NA	NA	NA	Environmental	NA	NA	Environmental	NA	NA	NA	NA	NA
2292705_Paenibacillus_paeoniae	4.87132	4.24264	5.5	NA	0.933258	0.916515	0.95	NA	1.70549	12.2159	4.70301	2.59746	NA	2.59746	0.21263	bacillus	bacillus	NA	bacillus	circular	NA	NA	NA	2	NA	NA	positive	positive	NA	NA	NA	NA	NA	NA	NA	NA	NA	NA	NA	NA	NA	NA	aerobe	NA	aerobe	NA	NA	NA_no	NA	NA	37	37	37	10	10	10	26.75	26.75	NA	27	NA	13	7	7.75	7.75	NA	alkaliphile	NA	NA	NA	NA	NA	NA	NA	NA	NA	NA	NA	NA	NA	NA	NA	NA	NA	NA	NA
2056226_Minwuia_thermotolerans	1.75	NA	1.75	NA	0.4	NA	0.4	0.75	NA	NA	NA	NA	NA	NA	NA	bacillus	bacillus	NA	NA	circular	NA	NA	NA	3	NA	NA	negative	negative	NA	no	no	NA	NA	no	no	NA	NA	NA	NA	NA	NA	NA	aerobe	NA	aerobe	NA	NA	NA_no	NA	NA	50	50	NA	20	20	NA	35	35	NA	NA	NA	8.5	6	7	7	NA	alkaliphile	6	0.5	1.75	NA	NA	NA	NA	NA	NA	NA	Environmental	Aquatic	NA	Environmental	Aquatic	NA	NA	NA	NA
2200892_Litorivita_pollutaquae	1.20809	1.16619	1.25	NA	0.641228	0.632456	0.65	0.75	0.830694	2.31712	7.72017	0.300139	NA	0.300139	0.129531	coccobacillus	coccobacillus	NA	coccobacillus	circular	NA	NA	NA	3	NA	NA	negative	negative	NA	NA	NA	NA	NA	no	no	NA	NA	NA	NA	NA	NA	NA	aerobe	facultative_anaerobe	aerobe	facultative_anaerobe	NA	NA_no	NA	NA	NA	NA	NA	NA	NA	NA	NA	NA	NA	NA	NA	9	6	7.5	7.5	NA	alkaliphile	NA	NA	NA	NA	NA	NA	NA	NA	NA	NA	Environmental	Aquatic	NA	Environmental	Aquatic	NA	NA	NA	NA
2071710_Enterobacter_sichuanensis	2.8	2.8	2.8	NA	1.6	1.6	1.6	NA	2.05702	14.0743	3.08824	4.5574	NA	4.5574	0.32381	bacillus	bacillus	NA	bacillus	circular	NA	NA	NA	1	NA	NA	negative	negative	NA	no	no	NA	NA	no	no	NA	NA	NA	NA	NA	NA	NA	aerobe	facultative_anaerobe	aerobe	facultative_anaerobe	NA	NA_no	NA	NA	NA	NA	NA	NA	NA	NA	NA	NA	NA	NA	NA	10	5	6.5	6.5	NA	alkaliphile	9	0	4.5	NA	NA	NA	NA	NA	NA	NA	NA	NA	NA	NA	NA	NA	NA	NA	NA
2059302_Chryseolinea_flava	5.19949	4.89898	5.5	NA	0.291421	0.282843	0.3	NA	0.832305	4.35312	14.4196	0.301888	NA	0.301888	0.06935	bacillus	bacillus	NA	bacillus	NA	NA	NA	NA	NA	NA	NA	negative	negative	NA	NA	NA	NA	NA	yes	yes	NA	NA	NA	NA	NA	NA	NA	aerobe	NA	aerobe	NA	NA	NA_no	NA	NA	37	37	NA	13	13	NA	25	25	NA	NA	NA	10	5	7.5	7.5	NA	alkaliphile	0.1	0	0.05	NA	NA	NA	NA	NA	NA	NA	NA	NA	NA	NA	NA	NA	NA	NA	NA
1008460_Pyrococcus_yayanosii	NA	NA	NA	NA	NA	NA	NA	NA	NA	NA	NA	NA	NA	NA	NA	NA	coccus	coccus	NA	NA	0.83	184.975	0.835117	NA	0.095533	0.137121	NA	negative	negative	NA	no	no	NA	NA	yes	yes	NA	NA	NA	NA	aerobe	obligate_aerobe	NA	NA	aerobe	obligate_aerobe	sulfur_reduction	NA	NA	0.002695	NA	108	108	NA	80	80	98	98	98	28	NA	NA	NA	NA	7.75	7.75	NA	NA	NA	NA	NA	NA	NA	NA	NA	NA	Thermal	NA	NA	NA	Environmental	Aquatic	Hydrothermal_vent	Environmental	Aquatic	Hydrothermal_vent
2545755_Aurantiacibacter_suaedae	1.4	NA	1.4	NA	0.65	NA	0.65	0.5	NA	NA	NA	NA	NA	NA	NA	bacillus	bacillus	NA	NA	circular	NA	NA	NA	7	NA	NA	negative	negative	NA	NA	NA	NA	NA	yes	yes	NA	flagellar_motility	polar	monopolar	monotrichous	NA	NA	aerobe	obligate_aerobe	aerobe	obligate_aerobe	NA	NA_no	NA	NA	40	40	NA	20	20	NA	30	30	NA	NA	NA	9	5	6.5	6.5	NA	alkaliphile	7	1	2	NA	NA	NA	NA	NA	NA	NA	NA	NA	NA	NA	NA	NA	NA	NA	NA
2676234_Sphingosinithalassobacter_portus	1.15	NA	1.15	NA	0.4	NA	0.4	1.25	NA	NA	NA	NA	NA	NA	NA	bacillus	bacillus	NA	NA	circular	NA	NA	NA	2	NA	NA	negative	negative	NA	NA	NA	NA	NA	yes	yes	NA	flagellar_motility	polar	monopolar	monotrichous	NA	NA	aerobe	NA	aerobe	NA	NA	NA_no	NA	NA	45	45	45	20	20	20	30	30	NA	25	NA	8	6	7	7	NA	NA	4	0	1.25	NA	NA	NA	NA	NA	NA	NA	NA	NA	NA	NA	NA	NA	NA	NA	NA
2520507_Shewanella_maritima	2.35	NA	2.35	NA	0.45	NA	0.45	NA	NA	NA	NA	NA	NA	NA	NA	bacillus	bacillus	NA	NA	circular	NA	NA	NA	NA	NA	NA	negative	negative	NA	NA	NA	NA	NA	yes	yes	NA	flagellar_motility	polar	monopolar	monotrichous	NA	NA	aerobe	facultative_anaerobe	aerobe	facultative_anaerobe	NA	NA_no	NA	NA	36	36	36	10	10	10	30	30	NA	26	NA	9	6	7	7	NA	NA	6	1	2	NA	NA	NA	NA	NA	NA	NA	NA	NA	NA	NA	NA	NA	NA	NA	NA
2078689_Pseudomonas_jilinensis	1.3	NA	1.3	NA	0.6	NA	0.6	0.75	NA	NA	NA	NA	NA	NA	NA	bacillus	bacillus	NA	NA	circular	NA	NA	NA	1	NA	NA	negative	negative	NA	NA	NA	NA	NA	yes	yes	NA	flagellar_motility	polar	NA	NA	NA	NA	aerobe	NA	aerobe	NA	NA	NA_no	NA	NA	45	45	NA	4	4	NA	30.75	30.75	NA	NA	NA	9	6.5	8	8	NA	alkaliphile	10	1	4.25	halophilic	slightly_halophilic	halophilic	slightly_halophilic	NA	NA	NA	NA	NA	NA	NA	NA	NA	NA	NA	NA
2661937_Ferruginivarius_sediminum	1.85	NA	1.85	NA	0.55	NA	0.55	0.75	NA	NA	NA	NA	NA	NA	NA	bacillus	bacillus	NA	NA	circular	NA	NA	NA	5	NA	NA	negative	negative	NA	NA	NA	NA	NA	yes	yes	NA	non_flagellar_motility	gliding	NA	NA	NA	NA	aerobe	facultative_anaerobe	aerobe	facultative_anaerobe	NA	NA_no	NA	NA	45	45	45	20	20	20	37.75	37.75	NA	25	NA	8	6.5	7.25	7.25	NA	NA	12	2	7	NA	NA	NA	NA	NA	NA	NA	NA	NA	NA	NA	NA	NA	NA	NA	NA
2500159_Aliiroseovarius_marinus	2.75	NA	2.75	NA	0.75	NA	0.75	1.5	NA	NA	NA	NA	NA	NA	NA	bacillus	bacillus	NA	NA	circular	NA	NA	NA	2	NA	NA	negative	negative	NA	no	no	NA	NA	no	no	NA	NA	NA	NA	NA	NA	NA	aerobe	obligate_aerobe	aerobe	obligate_aerobe	NA	NA_no	NA	NA	42	42	42	4	4	4	25.5	25.5	NA	38	NA	10	6	6.5	6.5	NA	NA	7	1	3	NA	NA	NA	NA	NA	NA	NA	NA	NA	NA	NA	NA	NA	NA	NA	NA
160_Treponema_pallidum	10.9544	10.9544	NA	0.1435	0.155401	0.155401	NA	NA	0.733674	5.34804	25.8635	0.20678	NA	0.20678	0.038665	NA	spiral	spiral	spiral	NA	25.5	62.788	0.027182	NA	-0.732027	-0.737028	NA	negative	negative	NA	no	no	NA	NA	yes	yes	NA	NA	NA	NA	anaerobe	NA	NA	NA	anaerobe	NA	NA	NA	NA	0.003247	NA	NA	NA	NA	NA	NA	NA	37	37	NA	mesophilic	NA	NA	NA	7.3	7.3	NA	NA	NA	NA	NA	NA	NA	NA	NA	NA	Endotherm	NA	NA	NA	Host	NA	NA	Host	NA	NA
38986_Acholeplasma_palmae	3.16228	3.16228	NA	NA	0.3	0.3	NA	NA	0.744948	2.98038	13.7687	0.21646	NA	0.21646	0.072628	NA	coccus	coccus	coccus	NA	NA	NA	NA	NA	NA	NA	NA	negative	negative	NA	no	no	NA	NA	no	no	NA	NA	NA	NA	aerobe	facultative_anaerobe	NA	NA	aerobe	facultative_anaerobe	NA	NA	NA	0.0033	NA	37	37	NA	18	18	NA	30	30	19	NA	NA	NA	NA	NA	NA	NA	NA	NA	NA	NA	NA	NA	NA	NA	NA	Other	NA	NA	NA	Host	Plants	NA	Host	Plants	NA
444923_Rhodoplanes_piscinae	2.5	2.5	NA	0.85	0.85	0.85	NA	NA	1.3393	6.67588	5.30739	1.25785	1.25785	1.25785	0.188417	NA	bacillus	bacillus	bacillus	NA	NA	NA	NA	NA	NA	NA	NA	NA	NA	NA	NA	NA	NA	NA	NA	NA	NA	NA	NA	NA	aerobe	facultative_anaerobe	NA	NA	aerobe	facultative_anaerobe	NA	NA	NA	0.003322	NA	40	40	NA	25	25	NA	30	30	15	NA	NA	NA	NA	6.75	6.75	NA	NA	NA	NA	NA	NA	NA	NA	NA	NA	Fresh	NA	NA	NA	Environmental	Aquatic	Freshwater	Environmental	Aquatic	Freshwater
160808_Acidithiobacillus_ferrivorans	NA	NA	NA	NA	NA	NA	NA	NA	NA	NA	NA	NA	NA	NA	NA	NA	NA	NA	NA	NA	5.59	11.18	0.123998	5	-0.01005	-0.006144	NA	negative	negative	NA	no	no	NA	NA	NA	NA	NA	NA	NA	NA	aerobe	facultative_anaerobe	NA	NA	aerobe	facultative_anaerobe	iron_oxidation_dark,_iron_oxidation,_sulfur_oxidation	NA_no	NA	0.003311	NA	37	37	NA	4	4	30	27.5	25	33	NA	NA	NA	NA	1.9	1.9	NA	NA	NA	NA	NA	NA	NA	NA	NA	NA	Other	Environmental	Aquatic	Sediment	Environmental	NA	NA	Environmental	Terrestrial	Geologic
52773_Schaalia_meyeri	1.79658	1.64317	1.95	0.7	0.68541	0.67082	0.7	1	0.985869	3.46288	6.90211	0.501714	NA	0.501714	0.144883	bacillus	bacillus	NA	bacillus	circular	NA	NA	NA	2	NA	NA	positive	positive	positive	no	no	NA	NA	no	no	NA	NA	NA	NA	NA	anaerobe	NA	anaerobe	NA	anaerobe	NA	NA	NA_no	NA	0.003226	NA	NA	NA	NA	NA	NA	NA	NA	NA	NA	NA	NA	NA	NA	NA	NA	NA	NA	NA	0	NA	NA	NA	NA	NA	NA	Endotherm	NA	NA	NA	Host	NA	NA	Host	NA	NA
45677_Azohydromonas_lata	NA	NA	NA	1.3	NA	NA	NA	NA	NA	NA	NA	2.07947	2.07947	NA	NA	bacillus	bacillus	bacillus	NA	NA	NA	NA	NA	NA	NA	NA	negative	negative	NA	NA	NA	NA	NA	yes	yes	yes	NA	NA	NA	NA	aerobe	NA	NA	NA	aerobe	NA	nitrate_reduction	NA_no	NA	0.003295	NA	42	42	NA	15	15	NA	32.5	32.5	27	mesophilic	NA	NA	NA	NA	NA	NA	NA	NA	0	NA	NA	NA	NA	NA	NA	Soil	Environmental	Terrestrial	Soil	Environmental	Terrestrial	Soil	Environmental	Terrestrial	Soil
124225_Brackiella_oedipodis	0.997494	0.994987	1	1	0.994987	0.994987	NA	1	0.994987	3.11018	6.03023	0.519682	0.523599	0.515764	0.165831	NA	coccus	coccus	coccus	NA	NA	NA	NA	1.5	NA	NA	negative	negative	negative	NA	NA	NA	NA	no	no	no	NA	NA	NA	NA	aerobe	NA	aerobe	NA	aerobe	NA	NA	1	gamma	0.003226	NA	NA	NA	NA	NA	NA	NA	NA	NA	NA	NA	NA	NA	NA	NA	NA	NA	NA	NA	NA	NA	NA	NA	NA	NA	NA	Endotherm	NA	NA	NA	Host_Body-Site	Organ	NA	Host_Body-Site	Organ	NA
1467_Lederbergia_lentus	NA	NA	NA	0.75	NA	NA	NA	NA	NA	NA	NA	NA	NA	NA	NA	bacillus	bacillus	bacillus	NA	NA	NA	NA	NA	NA	NA	NA	positive	positive	positive	yes	yes	yes	NA	yes	yes	NA	NA	NA	NA	NA	aerobe	NA	aerobe	obligate_aerobe	aerobe	obligate_aerobe	nitrate_reduction	NA_no	NA	0.0033	NA	40	40	NA	10	10	NA	NA	NA	30	mesophilic	NA	NA	6	6	NA	NA	NA	NA	NA	NA	NA	NA	NA	NA	NA	Soil	NA	NA	NA	Environmental	Terrestrial	Soil	Environmental	Terrestrial	Soil
38875_Bacillus_oleronius	NA	NA	NA	0.65	NA	NA	NA	NA	NA	NA	NA	0.790863	0.790863	NA	NA	bacillus	bacillus	bacillus	NA	NA	NA	NA	NA	NA	NA	NA	negative	NA	positive	yes	yes	NA	NA	NA	NA	NA	NA	NA	NA	NA	aerobe	obligate_aerobe	aerobe	obligate_aerobe	aerobe	obligate_aerobe	nitrate_reduction	NA_no	NA	0.0033	NA	50	50	NA	30	30	NA	37.25	37.25	20	NA	6.8	5.7	6.125	6.125	NA	NA	NA	NA	NA	NA	NA	NA	NA	NA	NA	Other	NA	NA	NA	Engineered	Food_production	NA	Engineered	Food_production	NA
208199_Alkalihalobacillus_hwajinpoensis	3.25	3.25	3.25	NA	1.15	1.15	1.15	NA	1.78493	11.7417	3.94338	2.97757	NA	2.97757	0.25359	bacillus	bacillus	NA	bacillus	NA	NA	NA	NA	NA	NA	NA	NA	NA	NA	yes	yes	NA	NA	NA	NA	NA	NA	NA	NA	NA	NA	NA	aerobe	NA	aerobe	NA	NA	NA_no	NA	NA	NA	40	40	NA	10	10	NA	NA	NA	30	NA	7	5	6.5	6.5	NA	NA	NA	NA	NA	NA	NA	NA	NA	NA	NA	NA	Environmental	Aquatic	Marine	Environmental	Aquatic	Marine	NA	NA	NA
171693_Oceanobacillus_picturae	NA	NA	NA	0.6	NA	NA	NA	NA	NA	NA	NA	NA	NA	NA	NA	bacillus	bacillus	NA	NA	NA	NA	NA	NA	NA	NA	NA	positive	positive	positive	yes	yes	NA	NA	yes	yes	NA	flagellar_motility	peritrichous	NA	NA	aerobe	microaerophile	aerobe	NA	aerobe	microaerophile	nitrate_reduction	NA_no	NA	0.003317	NA	40	40	NA	5	5	NA	NA	NA	35	NA	NA	NA	6	6	NA	NA	16	0	8	NA	NA	NA	NA	NA	NA	Other	NA	NA	NA	Engineered	Built_environment	NA	Engineered	Built_environment	NA
444444_Chelatococcus_daeguensis	2.25	2	2.5	NA	0.437132	0.424264	0.45	0.85	0.79466	2.66573	10.1455	0.26275	NA	0.26275	0.098566	bacillus	bacillus	NA	bacillus	NA	NA	NA	NA	2.5	NA	NA	negative	negative	NA	no	no	NA	NA	NA	NA	NA	NA	NA	NA	NA	NA	NA	aerobe	NA	aerobe	NA	NA	NA_no	NA	NA	NA	51	51	NA	20	20	NA	NA	NA	31	NA	NA	NA	NA	NA	NA	alkaliphile	5	0	0.5	NA	NA	NA	NA	NA	NA	NA	Engineered	NA	NA	Engineered	NA	NA	NA	NA	NA
1693_Bifidobacterium_minimum	1.39642	1.39642	NA	0.3	0.3	0.3	NA	NA	0.559363	1.3161	14.3618	0.091639	NA	0.091639	0.069629	NA	bacillus	NA	bacillus	NA	NA	NA	NA	NA	NA	NA	NA	positive	positive	NA	no	no	NA	NA	NA	NA	NA	NA	NA	NA	anaerobe	NA	anaerobe	NA	anaerobe	NA	NA	NA	NA	0.003226	NA	NA	NA	NA	NA	NA	37	37	37	NA	mesophilic	NA	NA	NA	NA	NA	NA	NA	NA	NA	NA	NA	NA	NA	NA	NA	Other	Engineered	Waste	Wastewater	Engineered	Waste	Wastewater	Engineered	Waste	Wastewater
78259_Scardovia_inopinata	0.424264	0.424264	NA	0.45	0.424264	0.424264	NA	NA	0.424264	0.565487	14.1421	0.039986	NA	0.039986	0.070711	NA	NA	bacillus	coccus	NA	NA	NA	NA	NA	NA	NA	NA	positive	positive	NA	no	no	NA	NA	no	no	NA	NA	NA	NA	aerobe	facultative_anaerobe	anaerobe	NA	NA	NA	NA	NA	NA	0.003226	NA	NA	NA	NA	NA	NA	37	38.625	40.25	NA	mesophilic	NA	NA	NA	7.15	7.15	NA	NA	NA	NA	NA	NA	NA	NA	NA	NA	Endotherm	Host_Body-Site	NA	NA	Host_Body-Site	Oral_cavity_and_airways	NA	Host_Body-Site	Oral_cavity_and_airways	NA
348442_Georgenia_ruanii	1.7	NA	1.7	NA	0.65	NA	0.65	1.15	NA	NA	NA	NA	NA	NA	NA	bacillus	bacillus	NA	NA	circular	NA	NA	NA	12	NA	NA	positive	positive	NA	NA	NA	NA	NA	yes	yes	NA	NA	NA	NA	NA	NA	NA	aerobe	NA	aerobe	NA	NA	NA_no	NA	NA	37	37	37	10	10	10	28.5	28.5	NA	27	NA	10	6.5	7	7	NA	alkaliphile	5	NA	NA	NA	NA	NA	NA	NA	NA	NA	Environmental	Terrestrial	NA	Environmental	Terrestrial	NA	NA	NA	NA
375_Bradyrhizobium_japonicum	NA	NA	NA	NA	NA	NA	NA	NA	NA	NA	NA	NA	NA	NA	NA	bacillus	bacillus	bacillus	NA	NA	11.992	20.88	0.057801	2.25	-0.320581	-0.313067	negative	negative	negative	NA	no	no	NA	yes	yes	yes	NA	NA	NA	NA	aerobe	NA	aerobe	NA	aerobe	NA	denitrification,_nitrogen_fixation,_nitrite_reduction,_nitrate_reduction,_nitrous_oxide_reduction	NA_no	NA	0.003333	NA	NA	NA	NA	NA	NA	NA	27.938	27.938	NA	mesophilic	NA	NA	NA	7.2	7.2	NA	NA	NA	NA	NA	NA	NA	NA	NA	NA	Other	NA	NA	NA	Host_Body-Site	Plant	Rhizosphere	Host_Body-Site	Plant	Rhizosphere
280333_Bradyrhizobium_pachyrhizi	NA	NA	NA	NA	NA	NA	NA	NA	NA	NA	NA	NA	NA	NA	NA	bacillus	bacillus	bacillus	NA	NA	NA	NA	NA	NA	NA	NA	negative	negative	negative	NA	NA	NA	NA	NA	NA	NA	NA	NA	NA	NA	aerobe	obligate_aerobe	aerobe	obligate_aerobe	aerobe	obligate_aerobe	nitrate_reduction	NA_no	NA	0.003322	37	37	37	5	5	5	28	28	28	32	NA	8	4.5	7	7	7	NA	NA	NA	NA	NA	NA	NA	NA	NA	NA	Other	NA	NA	NA	Host	Plants	NA	Host	Plants	NA
44674_Sulfurospirillum_barnesii	1500	NA	1500	0.3	0.3	NA	0.3	NA	NA	NA	NA	0.09896	0.09896	NA	NA	NA	bacillus	bacillus	NA	NA	NA	NA	NA	NA	NA	NA	negative	negative	negative	NA	no	no	NA	yes	yes	yes	flagellar_motility	polar	NA	NA	aerobe	microaerophile	anaerobe	NA	NA	NA	arsenate_reduction,_nitrate_reduction,_iron_reduction,_fermentation,_thiosulfate_reduction,_sulfur_reduction	NA	NA	0.0033	NA	NA	NA	NA	NA	NA	30	30.75	31.5	NA	NA	NA	NA	7.5	7.5	7.5	NA	NA	NA	0.8	NA	NA	NA	NA	NA	NA	Other	Environmental	NA	NA	NA	NA	NA	Engineered	Contamination	NA
66821_Sulfurospirillum_multivorans	NA	NA	NA	NA	NA	NA	NA	NA	NA	NA	NA	NA	NA	NA	NA	NA	spiral	spiral	NA	NA	NA	NA	NA	NA	NA	NA	NA	negative	negative	NA	no	no	NA	NA	yes	yes	NA	NA	NA	NA	aerobe	facultative_anaerobe	anaerobe	NA	NA	NA	nitrate_reduction,_fumarate_reduction	NA	NA	0.003356	NA	33	33	NA	15	15	25	27.5	30	18	mesophilic	NA	NA	NA	NA	NA	NA	NA	NA	NA	NA	NA	halophilic	moderately_halophilic	halophilic	moderately_halophilic	Other	Engineered	Waste	Activated_sludge	Engineered	Waste	NA	Engineered	Waste	Sewage_sludge
640938_Trichococcus_ilyis	0.977074	0.939149	1.015	NA	0.673634	0.657267	0.69	NA	0.775618	1.93921	7.9375	0.24431	NA	0.24431	0.125984	bacillus	bacillus	NA	bacillus	NA	NA	NA	NA	NA	NA	NA	NA	NA	NA	NA	NA	NA	NA	yes	yes	NA	NA	NA	NA	NA	NA	NA	anaerobe	NA	anaerobe	NA	NA	NA	NA	0.0033	40	40	40	4	4	4	30	30	NA	36	NA	9.6	6	7.8	7.8	NA	alkaliphile	NA	NA	NA	NA	NA	NA	NA	NA	NA	Other	NA	NA	NA	NA	NA	NA	NA	NA	NA
43670_Cellulomonas_cellasea	2	2	NA	NA	0.458258	0.458258	NA	NA	0.834857	2.87932	9.45051	0.304673	NA	0.304673	0.105814	bacillus	bacillus	NA	bacillus	NA	NA	NA	NA	12	NA	NA	positive	positive	positive	NA	NA	NA	NA	no	no	NA	NA	NA	NA	NA	aerobe	NA	aerobe	obligate_aerobe	aerobe	obligate_aerobe	cellulose_degradation	NA_no	NA	0.0033	NA	NA	NA	NA	NA	NA	NA	NA	NA	NA	mesophilic	NA	NA	NA	NA	NA	NA	NA	NA	NA	NA	NA	NA	NA	NA	NA	Soil	NA	NA	NA	Environmental	Terrestrial	Soil	Environmental	Terrestrial	Soil
166485_Caminicella_sporogenes	NA	NA	NA	0.6	NA	NA	NA	NA	NA	NA	NA	1.78128	1.78128	NA	NA	NA	bacillus	bacillus	NA	NA	0.75	10.091	0.924196	NA	0.55068	0.535887	NA	negative	negative	NA	yes	yes	NA	NA	yes	yes	NA	NA	NA	NA	anaerobe	NA	anaerobe	NA	anaerobe	NA	NA	NA	NA	0.003014	NA	65	65	NA	45	45	60	58.75	57.5	20	NA	NA	NA	NA	NA	NA	NA	NA	NA	NA	NA	NA	NA	NA	NA	NA	Thermal	NA	NA	NA	Environmental	Aquatic	Hydrothermal_vent	Environmental	Aquatic	Hydrothermal_vent
1511_Acetoanaerobium_sticklandii	NA	NA	NA	0.4	NA	NA	NA	NA	NA	NA	NA	0.303687	0.303687	NA	NA	NA	bacillus	bacillus	NA	NA	NA	NA	NA	NA	NA	NA	NA	positive	positive	NA	yes	yes	NA	NA	yes	yes	NA	NA	NA	NA	anaerobe	NA	anaerobe	NA	anaerobe	NA	aromatic_compound_degradation	NA	NA	0.003236	NA	45	45	NA	25	25	36	34.75	33.5	20	mesophilic	NA	NA	NA	7.2	7.2	NA	NA	NA	NA	NA	NA	NA	NA	NA	NA	Other	Environmental	Terrestrial	Mud_(Sludge)	Environmental	NA	NA	Environmental	Aquatic	Sediment
29372_Clostridium_thermobutyricum	NA	NA	NA	0.975	NA	NA	NA	NA	NA	NA	NA	3.39712	3.39712	NA	NA	NA	bacillus	bacillus	NA	NA	0.54	5.506	1.28361	NA	0.793726	0.778296	NA	positive	positive	NA	yes	yes	NA	NA	NA	NA	NA	NA	NA	NA	anaerobe	NA	anaerobe	NA	anaerobe	NA	fermentation	NA	NA	0.003104	NA	61.5	61.5	NA	26	26	55	49.5	44	35.5	mesophilic	NA	NA	NA	7	7	NA	NA	NA	NA	NA	NA	NA	NA	NA	NA	Endotherm	NA	NA	NA	Host_Body-Site	Gastrointestinal_tract	NA	Host_Body-Site	Gastrointestinal_tract	NA
91623_Clostridium_akagii	NA	NA	NA	1	NA	NA	NA	NA	NA	NA	NA	4.84329	4.84329	NA	NA	NA	bacillus	bacillus	NA	NA	11	15.556	0.063013	NA	-0.235946	-0.2191	NA	negative	negative	NA	yes	yes	NA	NA	yes	yes	NA	NA	NA	NA	anaerobe	NA	anaerobe	NA	anaerobe	NA	nitrogen_fixation,_fermentation	NA	NA	0.003384	NA	30	30	NA	5	5	20	21.25	22.5	25	NA	NA	NA	NA	NA	NA	NA	NA	NA	NA	NA	NA	NA	NA	NA	NA	Soil	Host	Plants	NA	NA	NA	NA	Environmental	Terrestrial	Soil
65655_Hydrogenophaga_palleronii	2.4333	1.81659	3.05	NA	0.437132	0.424264	0.45	NA	0.76761	2.42127	10.224	0.236821	NA	0.236821	0.097809	bacillus	bacillus	bacillus	bacillus	NA	NA	NA	NA	NA	NA	NA	negative	negative	negative	NA	NA	NA	NA	yes	yes	yes	flagellar_motility	polar	monopolar	monotrichous	aerobe	NA	aerobe	NA	aerobe	NA	hydrogen_oxidation_dark	NA	NA	0.003306	NA	NA	NA	NA	NA	NA	30	30	30	NA	NA	NA	NA	NA	NA	NA	NA	NA	NA	NA	NA	NA	NA	NA	NA	NA	Other	NA	NA	NA	NA	NA	NA	NA	NA	NA
192843_Rhodoferax_ferrireducens	NA	NA	NA	NA	NA	NA	NA	NA	NA	NA	NA	NA	NA	NA	NA	NA	bacillus	bacillus	NA	NA	22.7	32.103	0.030535	NA	-0.580254	-0.569482	NA	negative	negative	NA	no	no	NA	NA	yes	yes	NA	NA	NA	NA	aerobe	facultative_anaerobe	NA	NA	aerobe	facultative_anaerobe	aerobic_chemo_heterotrophy,_nitrate_reduction,_fumarate_reduction,_iron_reduction,_manganese_reduction	NA	NA	0.003352	NA	30	30	NA	4	4	25	25.125	25.25	26	mesophilic	NA	NA	NA	NA	NA	NA	NA	NA	NA	NA	NA	NA	NA	NA	NA	Other	Environmental	Aquatic	Sediment	Environmental	Aquatic	Sediment	NA	NA	NA
35756_Corynebacterium_pilosum	1.3	1.3	NA	0.5	0.5	0.5	NA	NA	0.751847	2.04203	9.17647	0.222529	0.222529	0.222529	0.108974	NA	bacillus	bacillus	bacillus	NA	NA	NA	NA	12	NA	NA	NA	positive	positive	NA	NA	NA	NA	NA	no	no	NA	NA	NA	NA	aerobe	NA	NA	NA	aerobe	NA	nitrate_reduction	NA_no	NA	0.003226	NA	NA	NA	NA	NA	NA	37	37	37	NA	mesophilic	NA	NA	NA	7	7	NA	7.5	NA	NA	NA	NA	NA	NA	NA	NA	Other	NA	NA	NA	Host	NA	NA	Host	NA	NA
118000_Denitrovibrio_acetiphilus	NA	NA	NA	0.6	NA	NA	NA	NA	NA	NA	NA	0.466527	0.466527	NA	NA	NA	vibrio	vibrio	NA	NA	NA	NA	NA	NA	NA	NA	NA	negative	negative	NA	no	no	NA	NA	yes	yes	NA	NA	NA	NA	aerobe	obligate_aerobe	anaerobe	NA	NA	NA	nitrate_reduction_to_ammonia,_nitrite_reduction_to_ammonia,_nitrate_reduction,_nitrite_reduction,_arsenate_reduction	NA	NA	0.0033	NA	40	40	NA	4	4	35	35.5	36	36	mesophilic	NA	NA	NA	7.55	7.55	NA	NA	NA	NA	NA	NA	NA	NA	NA	NA	Other	Engineered	Industrial	Oil_reservoir	Engineered	NA	NA	Engineered	Contamination	Oil_(Fuel)
310783_Deinococcus_deserti	NA	NA	NA	NA	NA	NA	NA	NA	NA	NA	NA	NA	NA	NA	NA	NA	bacillus	bacillus	NA	NA	NA	NA	NA	NA	NA	NA	NA	negative	negative	NA	no	no	NA	no	no	no	NA	NA	NA	NA	aerobe	NA	aerobe	NA	aerobe	NA	NA	NA	NA	0.003322	37	37	NA	23	23	NA	30	31.75	33.5	NA	mesophilic	9	6	7.5	7.5	7.5	alkaliphile	0.5	NA	0.25	NA	NA	NA	NA	NA	NA	Soil	Environmental	Terrestrial	NA	NA	NA	NA	Climate	Hot	Arid
43669_Brachybacterium_faecium	1.93649	1.93649	NA	0.625	0.612372	0.612372	NA	NA	0.991412	3.72547	7.30163	0.52995	0.549676	0.510224	0.136956	NA	bacillus	bacillus	bacillus	NA	NA	NA	NA	12	NA	NA	NA	positive	positive	NA	no	no	NA	NA	no	no	NA	NA	NA	NA	aerobe	NA	NA	NA	aerobe	NA	fermentation	NA_no	NA	0.0033	NA	NA	NA	NA	NA	NA	28	28.3335	28.667	NA	NA	NA	NA	NA	NA	NA	NA	7.5	NA	NA	NA	NA	NA	NA	NA	NA	Other	Host	NA	NA	NA	NA	NA	Engineered	Built_environment	NA
2290_Desulfobacter_curvatus	NA	NA	NA	0.75	NA	NA	NA	NA	NA	NA	NA	1.0382	1.0382	NA	NA	NA	vibrio	vibrio	NA	NA	21	42	0.033007	NA	-0.595332	-0.593108	NA	negative	negative	NA	no	no	NA	NA	yes	yes	NA	NA	NA	NA	anaerobe	NA	anaerobe	NA	anaerobe	NA	sulfate_reduction,_thiosulfate_reduction	NA	NA	0.0033	NA	NA	NA	NA	NA	NA	30	29.875	29.75	NA	NA	NA	NA	NA	7	7	NA	NA	NA	NA	NA	NA	NA	NA	NA	NA	Marine	Environmental	Aquatic	NA	Environmental	Aquatic	Marine	Environmental	Aquatic	Marine
65555_Desulfocapsa_sulfexigens	NA	NA	NA	0.5	NA	NA	NA	NA	NA	NA	NA	0.556324	0.556324	NA	NA	NA	bacillus	bacillus	NA	NA	NA	NA	NA	NA	NA	NA	NA	negative	negative	NA	no	no	NA	NA	yes	yes	NA	NA	NA	NA	anaerobe	NA	anaerobe	NA	anaerobe	NA	sulfite_oxidation,_thiosulfate_disproportionation,_sulfur_oxidation,_fermentation,_sulfite_reduction,_sulfate_reduction	NA_no	NA	0.003356	NA	35	35	NA	4	4	25	27.5	30	31	NA	NA	NA	NA	7.1	7.1	NA	NA	NA	NA	NA	NA	NA	NA	NA	NA	Marine	Environmental	NA	NA	Environmental	Aquatic	Marine	Environmental	Aquatic	Marine
499555_Dietzia_timorensis	NA	NA	NA	NA	NA	NA	NA	NA	NA	NA	NA	NA	NA	NA	NA	bacillus	bacillus	NA	NA	NA	NA	NA	NA	12	NA	NA	positive	positive	positive	NA	NA	NA	NA	no	no	no	NA	NA	NA	NA	aerobe	obligate_aerobe	aerobe	NA	aerobe	obligate_aerobe	NA	NA_no	NA	0.003322	37	37	NA	10	10	NA	28	28	NA	NA	NA	NA	NA	NA	NA	NA	NA	8.5	0	3.5	NA	NA	NA	NA	NA	NA	Soil	Environmental	Terrestrial	Soil	Environmental	Terrestrial	Soil	Environmental	Terrestrial	Soil
192812_Qipengyuania_flava	NA	NA	NA	NA	NA	NA	NA	NA	NA	NA	NA	NA	NA	NA	NA	bacillus	bacillus	bacillus	NA	NA	NA	NA	NA	NA	NA	NA	negative	negative	negative	NA	NA	NA	NA	yes	yes	NA	NA	NA	NA	NA	aerobe	NA	aerobe	obligate_aerobe	aerobe	obligate_aerobe	NA	NA	NA	0.0033	NA	42	42	NA	10	10	NA	30	30	32	mesophilic	NA	NA	NA	NA	NA	NA	10	0	5	NA	NA	NA	NA	NA	NA	Marine	Environmental	Aquatic	Marine	Environmental	Aquatic	Marine	Environmental	Aquatic	Marine
229203_Flavobacterium_degerlachei	3.5	NA	3.5	1	NA	NA	NA	NA	NA	NA	NA	2.48709	2.48709	NA	NA	bacillus	bacillus	bacillus	NA	NA	NA	NA	NA	NA	NA	NA	negative	negative	negative	NA	NA	NA	NA	NA	NA	NA	NA	NA	NA	NA	aerobe	NA	NA	NA	aerobe	NA	NA	NA	NA	0.003401	30	30	30	5	5	5	20	20	20	25	NA	NA	NA	NA	NA	NA	NA	5	0	2.5	NA	NA	NA	NA	NA	NA	Fresh	Environmental	Microbial_community	Microbial_mat	Environmental	NA	NA	Environmental	Aquatic	Freshwater
55197_Flavobacterium_branchiophilum	NA	NA	NA	0.5	NA	NA	NA	NA	NA	NA	NA	1.24355	1.24355	NA	NA	bacillus	bacillus	bacillus	NA	NA	NA	NA	NA	NA	NA	NA	negative	negative	negative	NA	no	no	NA	no	no	NA	NA	NA	NA	NA	aerobe	NA	aerobe	NA	aerobe	NA	NA	NA_no	NA	0.003413	NA	30	30	NA	5	5	20	19.375	18.75	25	mesophilic	NA	NA	NA	NA	NA	NA	NA	NA	NA	NA	NA	NA	NA	NA	NA	Ectotherm	Host	Fishes	Salmonidae	Host	Fishes	Salmonidae	Host	NA	NA
428988_Flavobacterium_lindanitolerans	1.8	1.8	1.8	NA	0.5	0.5	0.5	NA	0.84925	2.82743	8.81633	0.320704	NA	0.320704	0.113426	bacillus	bacillus	NA	bacillus	NA	NA	NA	NA	NA	NA	NA	negative	negative	NA	no	no	NA	NA	NA	NA	NA	non_flagellar_motility	gliding	NA	NA	NA	NA	aerobe	obligate_aerobe	aerobe	obligate_aerobe	NA	NA	NA	NA	NA	37	37	NA	10	10	NA	NA	NA	27	NA	9	6	7.5	7.5	NA	alkaliphile	NA	NA	NA	NA	NA	NA	NA	NA	NA	NA	NA	NA	NA	NA	NA	NA	NA	NA	NA
63186_Zobellia_galactanivorans	NA	NA	NA	0.35	NA	NA	NA	NA	NA	NA	NA	0.517937	0.517937	NA	NA	bacillus	bacillus	bacillus	NA	NA	NA	NA	NA	NA	NA	NA	negative	negative	negative	NA	no	no	NA	no	NA	yes	NA	NA	NA	NA	aerobe	NA	aerobe	NA	aerobe	NA	polymer_degradation	NA	NA	0.003257	NA	45	45	NA	13	13	NA	35	35	32	mesophilic	NA	NA	NA	NA	NA	NA	NA	NA	NA	NA	NA	NA	NA	NA	NA	Other	Host	Algae	Red_algae	Host	Algae	Red_algae	Host	Algae	NA
311333_Chryseobacterium_soldanellicola	NA	NA	NA	NA	NA	NA	NA	NA	NA	NA	NA	NA	NA	NA	NA	bacillus	bacillus	bacillus	NA	NA	NA	NA	NA	NA	NA	NA	negative	negative	negative	no	no	no	NA	no	no	NA	NA	NA	NA	NA	aerobe	obligate_aerobe	aerobe	obligate_aerobe	aerobe	obligate_aerobe	NA	NA	NA	0.003322	30	30	NA	25	25	NA	27.5	27.5	27.5	NA	NA	NA	NA	NA	5	5	NA	4	0	2	NA	NA	NA	NA	NA	NA	Other	NA	NA	NA	Host	Plants	NA	Host	Plants	NA
393060_Mesoflavibacter_zeaxanthinifaciens	NA	NA	NA	0.35	NA	NA	NA	NA	NA	NA	NA	0.279814	0.279814	NA	NA	NA	bacillus	bacillus	NA	NA	NA	NA	NA	NA	NA	NA	NA	negative	negative	NA	no	no	NA	NA	yes	yes	NA	NA	NA	NA	aerobe	NA	NA	NA	aerobe	NA	xylan_degradation,_aerobic_chemo_heterotrophy	NA	NA	0.003226	NA	44	44	NA	16	16	37	36.5	36	28	NA	NA	NA	NA	8.25	8.25	NA	NA	NA	NA	NA	NA	NA	NA	NA	NA	Marine	Environmental	Aquatic	Marine	Environmental	Aquatic	Marine	Environmental	Aquatic	Marine
188913_Cetobacterium_somerae	6.32456	6.32456	NA	NA	0.52915	0.52915	NA	NA	1.37193	10.5138	7.77616	1.35205	NA	1.35205	0.128598	bacillus	bacillus	bacillus	bacillus	NA	NA	NA	NA	NA	NA	NA	negative	negative	negative	NA	no	no	NA	no	no	NA	NA	NA	NA	NA	anaerobe	NA	anaerobe	NA	anaerobe	NA	fermentation,_nitrate_reduction	1	gamma	0.003226	NA	NA	NA	NA	NA	NA	37	37	NA	NA	NA	NA	NA	NA	NA	NA	NA	NA	NA	NA	NA	NA	NA	NA	NA	NA	Endotherm	NA	NA	NA	Host_Body-Site	Gastrointestinal_tract	NA	Host_Body-Site	Gastrointestinal_tract	NA
29282_Haloarcula_japonica	3.16228	3.16228	NA	0.35	0.316228	0.316228	NA	NA	0.771121	3.14159	13.0853	0.240086	NA	0.240086	0.076422	NA	triangular	NA	triangular	NA	NA	NA	NA	NA	NA	NA	NA	negative	negative	NA	NA	NA	NA	NA	yes	yes	NA	NA	NA	NA	aerobe	NA	NA	NA	aerobe	NA	nitrate_reduction	NA	NA	0.003226	NA	45	45	NA	24	24	37	37	NA	21	NA	NA	NA	NA	NA	NA	NA	NA	NA	NA	NA	NA	NA	NA	NA	NA	Soil	NA	NA	NA	Environmental	Terrestrial	Soil	Environmental	Terrestrial	Soil
2252_Haloferax_mediterranei	NA	NA	NA	0.5	NA	NA	NA	NA	NA	NA	NA	1.02265	1.02265	NA	NA	NA	coccus	coccus	NA	NA	NA	NA	NA	NA	NA	NA	NA	negative	negative	NA	no	no	NA	NA	yes	yes	NA	NA	NA	NA	aerobe	facultative_anaerobe	NA	NA	aerobe	facultative_anaerobe	NA	NA	NA	0.003236	NA	55	55	NA	20	20	37	36	35	35	NA	NA	NA	NA	NA	NA	NA	NA	NA	NA	NA	NA	halophilic	moderately_halophilic	halophilic	moderately_halophilic	Other	NA	NA	NA	Environmental	Aquatic	Non-marine_Saline_and_Alkaline	Environmental	Aquatic	Non-marine_Saline_and_Alkaline
317658_Sulfurimonas_paralvinellae	1.96825	1.93649	2	NA	0.69641	0.69282	0.7	NA	1.07086	4.21489	6.55526	0.642978	NA	0.642978	0.152549	bacillus	bacillus	NA	bacillus	NA	NA	NA	NA	NA	NA	NA	negative	negative	NA	no	no	NA	NA	yes	yes	NA	NA	NA	NA	NA	NA	NA	NA	NA	NA	NA	NA	NA	NA	NA	35	35	35	4	4	4	30	30	NA	31	NA	8.6	5.4	6.1	6.1	NA	alkaliphile	NA	NA	NA	NA	NA	NA	NA	NA	NA	NA	NA	NA	NA	NA	NA	NA	NA	NA	NA
224436_Tepidiphilus_succinatimandens	2	2	2	NA	0.35	0.35	0.35	NA	0.702077	2.19911	12.1365	0.181198	NA	0.181198	0.082396	bacillus	bacillus	NA	bacillus	NA	NA	NA	NA	NA	NA	NA	negative	negative	NA	no	no	NA	NA	yes	yes	NA	NA	NA	NA	NA	NA	NA	aerobe	obligate_aerobe	aerobe	obligate_aerobe	NA	NA_no	NA	NA	NA	60	60	NA	35	35	NA	NA	NA	25	NA	8	5.5	6.9	6.9	NA	NA	NA	NA	NA	NA	NA	NA	NA	NA	NA	NA	NA	NA	NA	NA	NA	NA	NA	NA	NA
931_Thiobacillus_thioparus	NA	NA	NA	0.4	NA	NA	NA	NA	NA	NA	NA	0.278555	0.278555	NA	NA	bacillus	bacillus	bacillus	NA	NA	13.94	28.269	0.049724	2.5	-0.413186	-0.410298	negative	negative	negative	NA	NA	NA	NA	yes	yes	NA	NA	NA	NA	NA	aerobe	NA	NA	NA	aerobe	NA	thiosulfate_oxidation_dark,_nitrate_reduction	NA_no	NA	0.003305	37	37	NA	15	15	NA	30	30	NA	NA	NA	NA	NA	NA	NA	NA	NA	NA	NA	NA	NA	NA	NA	NA	NA	NA	Other	NA	NA	NA	Engineered	Waste	Wastewater	Engineered	Waste	Wastewater
453851_Henriciella_marina	NA	NA	NA	0.55	NA	NA	NA	NA	NA	NA	NA	0.312818	0.312818	NA	NA	NA	bacillus	bacillus	NA	NA	NA	NA	NA	NA	NA	NA	negative	negative	negative	NA	no	no	NA	NA	yes	yes	NA	NA	NA	NA	aerobe	NA	aerobe	NA	aerobe	NA	aerobic_chemo_heterotrophy	NA	NA	0.003322	NA	37	37	NA	10	10	30	25	20	27	NA	NA	NA	NA	NA	NA	NA	NA	NA	NA	NA	NA	NA	NA	NA	NA	Marine	Environmental	Aquatic	Marine	Environmental	Aquatic	Marine	Environmental	Aquatic	Marine
1123045_Ponticaulis_koreensis	NA	NA	NA	4.85	NA	NA	NA	NA	NA	NA	NA	59.7343	59.7343	NA	NA	NA	bacillus	bacillus	NA	NA	NA	NA	NA	NA	NA	NA	NA	negative	negative	NA	no	no	NA	NA	yes	yes	NA	NA	NA	NA	aerobe	NA	NA	NA	aerobe	NA	aerobic_chemo_heterotrophy	NA	NA	0.003322	NA	42	42	NA	10	10	29	31.25	33.5	32	NA	NA	NA	NA	7.1	7.1	NA	NA	NA	NA	NA	NA	NA	NA	NA	NA	Marine	Environmental	Aquatic	Marine	Environmental	Aquatic	Marine	Environmental	Aquatic	Marine
53358_Intrasporangium_calvum	8.66025	8.66025	NA	NA	8.66025	8.66025	NA	NA	8.66025	235.619	0.69282	340.087	NA	340.087	1.44338	NA	NA	filament	coccus	NA	NA	NA	NA	12	NA	NA	NA	positive	positive	NA	no	no	NA	NA	no	no	NA	NA	NA	NA	aerobe	NA	NA	NA	aerobe	NA	nitrate_reduction,_Denitrification	NA_no	NA	0.003322	NA	NA	NA	NA	NA	NA	28	31	34	NA	mesophilic	NA	NA	NA	NA	NA	NA	NA	NA	NA	NA	NA	NA	NA	NA	NA	Other	Environmental	Air	Indoor_Air	Environmental	Air	Indoor_Air	NA	NA	NA
101689_Phycicoccus_elongatus	NA	NA	NA	NA	NA	NA	NA	NA	NA	NA	NA	NA	NA	NA	NA	bacillus	bacillus	NA	NA	NA	NA	NA	NA	12	NA	NA	positive	positive	positive	NA	no	no	NA	no	no	no	NA	NA	NA	NA	aerobe	NA	aerobe	obligate_aerobe	aerobe	obligate_aerobe	nitrate_reduction	NA_no	NA	0.003311	NA	35	35	NA	20	20	NA	25	25	15	NA	NA	NA	NA	7	7	NA	NA	NA	NA	NA	NA	NA	NA	NA	NA	Other	Engineered	Waste	Activated_sludge	Engineered	Waste	Activated_sludge	NA	NA	NA
1579_Lactobacillus_acidophilus	NA	NA	NA	0.75	NA	NA	NA	NA	NA	NA	NA	1.54625	1.54625	NA	NA	bacillus	bacillus	bacillus	NA	round	1.18	5.789	0.587413	3.5	0.564221	0.555135	positive	positive	positive	NA	no	no	NA	no	no	no	NA	NA	NA	NA	NA	NA	aerobe	facultative_anaerobe	aerobe	facultative_anaerobe	NA	NA_no	NA	0.003209	NA	NA	NA	NA	NA	NA	NA	35	35	NA	mesophilic	NA	NA	NA	NA	NA	NA	NA	NA	NA	NA	NA	NA	NA	NA	NA	Other	NA	NA	NA	Engineered	Food_production	NA	Engineered	Food_production	NA
33959_Lactobacillus_johnsonii	NA	NA	NA	1	NA	NA	NA	NA	NA	NA	NA	4.25424	4.25424	NA	NA	bacillus	bacillus	bacillus	NA	NA	0.43	1.397	1.61197	1.5	1.04453	1.03995	positive	positive	positive	NA	no	no	NA	no	no	no	NA	NA	NA	NA	aerobe	microaerophile	aerobe	facultative_anaerobe	aerobe	NA	NA	NA_no	NA	0.00325	NA	NA	NA	NA	NA	NA	NA	32.333	32.333	NA	mesophilic	NA	NA	NA	6.7	6.7	NA	NA	NA	NA	NA	NA	NA	NA	NA	NA	Endotherm	NA	NA	NA	Host	NA	NA	Host	NA	NA
35787_Limosilactobacillus_pontis	NA	NA	NA	0.45	NA	NA	NA	NA	NA	NA	NA	0.771359	0.771359	NA	NA	bacillus	bacillus	bacillus	NA	NA	NA	NA	NA	NA	NA	NA	positive	positive	positive	NA	NA	NA	NA	no	no	no	NA	NA	NA	NA	aerobe	facultative_anaerobe	NA	NA	aerobe	facultative_anaerobe	NA	NA	NA	0.0033	45	45	45	15	15	15	30	30	NA	30	NA	NA	NA	NA	NA	NA	NA	NA	NA	NA	NA	NA	NA	NA	NA	NA	Other	Engineered	Food_production	Food	Engineered	Food_production	NA	Engineered	Food_production	Fermented
1638_Listeria_ivanovii	NA	NA	NA	NA	NA	NA	NA	NA	NA	NA	NA	NA	NA	NA	NA	bacillus	bacillus	bacillus	NA	NA	NA	NA	NA	1.5	NA	NA	positive	positive	positive	NA	no	no	NA	yes	yes	yes	NA	NA	NA	NA	aerobe	facultative_anaerobe	aerobe	facultative_anaerobe	aerobe	facultative_anaerobe	NA	1	beta	0.003236	NA	NA	NA	NA	NA	NA	NA	31.4	31.4	NA	mesophilic	NA	NA	NA	6.75	6.75	NA	NA	NA	NA	NA	NA	halophilic	moderately_halophilic	halophilic	moderately_halophilic	Other	Host	Human	NA	NA	NA	NA	Engineered	Food_production	NA
529731_Listeria_marthii	NA	NA	NA	NA	NA	NA	NA	NA	NA	NA	NA	NA	NA	NA	NA	bacillus	bacillus	bacillus	NA	NA	NA	NA	NA	1.5	NA	NA	positive	positive	positive	no	no	no	NA	yes	yes	yes	NA	NA	NA	NA	NA	NA	aerobe	microaerophile	aerobe	microaerophile	NA	1	gamma	0.003226	45	45	NA	1	1	NA	37	34.6665	32.333	NA	mesophilic	NA	NA	NA	NA	NA	NA	NA	NA	NA	NA	NA	NA	NA	NA	NA	Soil	Environmental	Aquatic	NA	Environmental	NA	NA	Environmental	Terrestrial	Forest
144185_Leifsonia_aquatica	1.73205	1.73205	NA	0.45	0.447214	0.447214	NA	NA	0.780187	2.43347	9.78656	0.248654	NA	0.248654	0.102181	NA	bacillus	NA	bacillus	NA	NA	NA	NA	12	NA	NA	NA	positive	positive	NA	no	no	NA	NA	NA	NA	NA	NA	NA	NA	aerobe	NA	aerobe	obligate_aerobe	aerobe	obligate_aerobe	nitrate_reduction	NA_no	NA	0.003268	NA	37	37	NA	7	7	28	28	NA	30	NA	NA	NA	NA	NA	NA	NA	5	NA	NA	NA	NA	NA	NA	NA	NA	Other	NA	NA	NA	NA	NA	NA	NA	NA	NA
936337_Microbacterium_amylolyticum	2	2	2	NA	1.1	1.1	1.1	NA	1.43654	6.9115	4.45269	1.55221	NA	1.55221	0.224583	bacillus	bacillus	NA	bacillus	NA	NA	NA	NA	NA	NA	NA	positive	positive	NA	no	no	NA	NA	no	no	NA	NA	NA	NA	NA	NA	NA	aerobe	NA	aerobe	NA	NA	NA	NA	NA	37	37	37	10	10	10	28	28	NA	27	NA	NA	NA	NA	NA	NA	alkaliphile	NA	NA	NA	NA	NA	NA	NA	NA	NA	NA	Engineered	NA	NA	Engineered	NA	NA	NA	NA	NA
388357_Kocuria_turfanensis	NA	NA	NA	NA	NA	NA	NA	NA	NA	NA	NA	NA	NA	NA	NA	coccus	coccus	coccus	NA	NA	NA	NA	NA	NA	NA	NA	positive	positive	positive	NA	NA	NA	NA	no	no	no	NA	NA	NA	NA	aerobe	obligate_aerobe	aerobe	NA	aerobe	obligate_aerobe	nitrate_reduction	NA	NA	0.003322	40	40	NA	30	30	NA	35	35	NA	NA	NA	9	6.5	7.75	7.75	NA	alkaliphile	15	0	7.5	NA	NA	NA	NA	NA	NA	Other	Environmental	Air	NA	Environmental	Air	NA	NA	NA	NA
455343_Micrococcus_endophyticus	0.591608	0.591608	NA	NA	0.591608	0.591608	NA	NA	0.591608	1.09956	10.1418	0.108418	NA	0.108418	0.098601	coccus	coccus	NA	coccus	NA	NA	NA	NA	12	NA	NA	positive	positive	NA	no	no	NA	NA	NA	NA	NA	NA	NA	NA	NA	NA	NA	aerobe	NA	aerobe	NA	NA	NA_no	NA	NA	37	37	NA	15	15	NA	28	28	NA	NA	NA	9	6	7.5	7.5	NA	alkaliphile	10	0	5	NA	NA	NA	NA	NA	NA	NA	NA	NA	NA	NA	NA	NA	NA	NA	NA
43675_Rothia_mucilaginosa	1.08167	1.08167	NA	NA	1.08167	1.08167	NA	NA	1.08167	3.67566	5.547	0.66264	NA	0.66264	0.180278	coccus	coccus	coccus	coccus	NA	NA	NA	NA	1	NA	NA	positive	positive	positive	NA	no	no	NA	no	no	no	NA	NA	NA	NA	aerobe	NA	aerobe	microaerophile	aerobe	microaerophile	nitrate_reduction	NA_no	NA	0.003282	NA	NA	NA	NA	NA	NA	NA	NA	NA	NA	mesophilic	NA	NA	NA	NA	NA	NA	NA	NA	NA	NA	NA	NA	NA	NA	NA	Endotherm	NA	NA	NA	Host	NA	NA	Host	NA	NA
1866_Actinoplanes_missouriensis	NA	NA	NA	1	NA	NA	NA	NA	NA	NA	NA	NA	NA	NA	NA	NA	NA	NA	NA	rhizoid	NA	NA	NA	12	NA	NA	NA	positive	positive	yes	yes	yes	zoospore	NA	NA	NA	NA	NA	NA	NA	aerobe	obligate_aerobe	aerobe	NA	aerobe	obligate_aerobe	NA	NA_no	NA	0.003333	NA	32	32	NA	15	15	28	28	28	17	NA	NA	NA	NA	NA	NA	NA	2.5	NA	NA	NA	NA	NA	NA	NA	NA	Soil	Environmental	Terrestrial	Soil	Environmental	Terrestrial	Soil	Environmental	Terrestrial	Soil
479978_Micromonospora_tulbaghiae	NA	NA	NA	NA	NA	NA	NA	NA	NA	NA	NA	NA	NA	NA	NA	NA	NA	NA	NA	NA	NA	NA	NA	12	NA	NA	positive	positive	positive	yes	yes	yes	NA	NA	NA	NA	NA	NA	NA	NA	aerobe	microaerophile	aerobe	microaerophile	aerobe	microaerophile	NA	NA_no	NA	0.003322	37	37	NA	4	4	NA	28	29	30	NA	NA	9	7	8	7.5	7	alkaliphile	NA	NA	NA	NA	NA	NA	NA	NA	NA	Other	NA	NA	NA	Host_Body-Site	Plant	Leaf_(Phyllosphere)	Host_Body-Site	Plant	Leaf_(Phyllosphere)
28047_Mycolicibacterium_confluentis	1.09087	1.09087	NA	0.65	0.632456	0.632456	NA	NA	0.808264	2.16747	7.83962	0.276477	NA	0.276477	0.127557	bacillus	NA	NA	coccobacillus	NA	NA	NA	NA	12	NA	NA	NA	positive	positive	NA	NA	NA	NA	no	no	NA	NA	NA	NA	NA	aerobe	NA	aerobe	obligate_aerobe	aerobe	obligate_aerobe	NA	NA_no	NA	0.003226	NA	41	41	NA	22	22	NA	NA	NA	19	NA	NA	NA	NA	NA	NA	NA	NA	NA	NA	NA	NA	NA	NA	NA	NA	Endotherm	NA	NA	NA	Host_Body-Site	Oral_cavity_and_airways	NA	Host_Body-Site	Oral_cavity_and_airways	NA
85968_Mycolicibacterium_brumae	2.23607	2.23607	NA	0.4	0.387298	0.387298	NA	NA	0.779735	2.7207	10.9608	0.248221	NA	0.248221	0.091234	bacillus	bacillus	NA	bacillus	NA	NA	NA	NA	12	NA	NA	NA	positive	positive	yes	yes	NA	NA	no	no	NA	NA	NA	NA	NA	aerobe	NA	NA	NA	aerobe	NA	nitrate_reduction,_aerobic_chemo_heterotrophy	NA_no	NA	0.003247	NA	NA	NA	NA	NA	NA	NA	NA	NA	NA	NA	NA	NA	NA	NA	NA	NA	NA	NA	NA	NA	NA	NA	NA	NA	NA	Fresh	Environmental	Aquatic	NA	Environmental	Aquatic	Freshwater	Environmental	Aquatic	Freshwater
39691_Mycolicibacterium_moriokaense	3.4641	3.4641	NA	0.5	0.5	0.5	NA	NA	1.07334	5.4414	8.40436	0.64745	NA	0.64745	0.118986	bacillus	bacillus	NA	bacillus	NA	NA	NA	NA	12	NA	NA	NA	positive	positive	NA	NA	NA	NA	no	no	NA	NA	NA	NA	NA	aerobe	NA	aerobe	obligate_aerobe	aerobe	obligate_aerobe	NA	NA_no	NA	0.003226	NA	NA	NA	NA	NA	NA	NA	NA	NA	NA	NA	NA	NA	NA	NA	NA	NA	NA	NA	NA	NA	NA	NA	NA	NA	NA	Soil	Environmental	Terrestrial	Soil	Environmental	Terrestrial	NA	Environmental	Terrestrial	Forest
28262_Thermodesulfovibrio_yellowstonii	NA	NA	NA	NA	NA	NA	NA	NA	NA	NA	NA	NA	NA	NA	NA	NA	vibrio	vibrio	NA	NA	17.13	398.505	0.040464	2.5	-0.857425	-0.869818	NA	negative	negative	NA	no	no	NA	NA	yes	yes	NA	NA	NA	NA	anaerobe	NA	anaerobe	NA	anaerobe	NA	sulfate_reduction,_sulfite_reduction,_thiosulfate_reduction	NA_no	NA	0.002972	NA	NA	NA	NA	NA	NA	60	62.5	65	NA	thermophilic	NA	NA	NA	7	7	NA	NA	NA	NA	NA	NA	NA	NA	NA	NA	Thermal	Environmental	Aquatic	Hydrothermal_vent	Environmental	Aquatic	NA	Environmental	Aquatic	Thermal_spring
84096_Gordonia_alkanivorans	1.51658	1.51658	NA	0.7	0.67082	0.67082	NA	NA	0.955646	3.1961	6.99407	0.456973	NA	0.456973	0.142978	NA	bacillus	NA	bacillus	NA	NA	NA	NA	12	NA	NA	positive	positive	positive	NA	no	no	NA	no	no	no	NA	NA	NA	NA	aerobe	NA	aerobe	obligate_aerobe	aerobe	obligate_aerobe	NA	NA_no	NA	0.003306	NA	NA	NA	NA	NA	NA	NA	NA	NA	NA	NA	NA	NA	NA	NA	NA	NA	NA	NA	NA	NA	NA	NA	NA	NA	NA	Other	Engineered	NA	NA	Engineered	Contamination	NA	Engineered	Contamination	NA
320799_Gordonia_soli	NA	NA	NA	NA	NA	NA	NA	NA	NA	NA	NA	NA	NA	NA	NA	bacillus	bacillus	bacillus	NA	NA	NA	NA	NA	12	NA	NA	positive	positive	positive	NA	no	no	NA	no	no	no	NA	NA	NA	NA	aerobe	obligate_aerobe	aerobe	obligate_aerobe	aerobe	obligate_aerobe	NA	NA_no	NA	0.003311	NA	NA	NA	NA	NA	NA	28	29.75	31.5	NA	NA	NA	NA	NA	7.75	7.75	NA	NA	NA	NA	NA	NA	NA	NA	NA	NA	Soil	Environmental	Terrestrial	Soil	Environmental	Terrestrial	Soil	Environmental	Terrestrial	Soil
236511_Nocardia_neocaledoniensis	NA	NA	NA	NA	NA	NA	NA	NA	NA	NA	NA	NA	NA	NA	NA	bacillus	bacillus	NA	NA	NA	NA	NA	NA	12	NA	NA	positive	positive	positive	NA	NA	NA	NA	no	no	no	NA	NA	NA	NA	aerobe	NA	aerobe	obligate_aerobe	aerobe	obligate_aerobe	NA	NA_no	NA	0.003311	NA	NA	NA	NA	NA	NA	NA	27.75	27.75	NA	mesophilic	12	4	8	8	8	alkaliphile	NA	NA	NA	NA	NA	NA	NA	NA	NA	Soil	Environmental	Terrestrial	Soil	Environmental	Terrestrial	Soil	Environmental	Terrestrial	Soil
228602_Nocardia_arthritidis	1.54272	1.54272	NA	1.4	0.547723	0.547723	NA	NA	0.84905	2.6546	8.28325	0.320478	NA	0.320478	0.120726	bacillus	bacillus	filament	bacillus	NA	NA	NA	NA	12	NA	NA	positive	positive	positive	NA	NA	NA	NA	no	no	no	NA	NA	NA	NA	aerobe	NA	aerobe	obligate_aerobe	aerobe	obligate_aerobe	NA	NA_no	NA	0.003311	NA	NA	NA	NA	NA	NA	NA	NA	NA	NA	mesophilic	NA	NA	NA	NA	NA	NA	NA	NA	NA	NA	NA	NA	NA	NA	NA	Endotherm	NA	NA	NA	Host_Body-Site	Oral_cavity_and_airways	NA	Host_Body-Site	Oral_cavity_and_airways	NA
508464_Nocardia_mikamii	NA	NA	NA	NA	NA	NA	NA	NA	NA	NA	NA	NA	NA	NA	NA	bacillus	bacillus	NA	NA	NA	NA	NA	NA	NA	NA	NA	positive	positive	positive	yes	yes	yes	NA	no	no	no	NA	NA	NA	NA	aerobe	obligate_aerobe	aerobe	NA	aerobe	obligate_aerobe	nitrate_reduction	NA_no	NA	0.003322	45	45	NA	25	25	NA	35	35	35	NA	mesophilic	NA	NA	NA	NA	NA	NA	2.5	0	1.25	NA	NA	NA	NA	NA	NA	Endotherm	NA	NA	NA	Host_Body-Site	Oral_cavity_and_airways	NA	Host_Body-Site	Oral_cavity_and_airways	NA
160826_Nocardioides_aquaticus	1	1	NA	NA	1	1	NA	NA	1	3.14159	6	0.523599	NA	0.523599	0.166667	coccus	coccus	NA	coccus	NA	NA	NA	NA	12	NA	NA	positive	positive	NA	NA	NA	NA	NA	no	no	NA	NA	NA	NA	NA	NA	NA	aerobe	obligate_aerobe	aerobe	obligate_aerobe	NA	NA_no	NA	NA	NA	43.5	43.5	NA	3	3	NA	NA	NA	40.5	NA	NA	NA	NA	NA	NA	NA	10	0	5	NA	NA	NA	NA	NA	NA	NA	Environmental	Aquatic	NA	Environmental	Aquatic	NA	NA	NA	NA
273676_Nocardioides_oleivorans	1.1	1.1	1.1	NA	0.3	0.3	0.3	NA	0.512993	1.03673	14.6667	0.070686	NA	0.070686	0.068182	bacillus	bacillus	NA	bacillus	NA	NA	NA	NA	NA	NA	NA	positive	positive	NA	no	no	NA	NA	no	no	NA	NA	NA	NA	NA	NA	NA	aerobe	obligate_aerobe	aerobe	obligate_aerobe	NA	NA	NA	NA	NA	NA	NA	NA	NA	NA	NA	NA	NA	NA	NA	7.3	7	7.15	7.15	NA	NA	NA	NA	NA	NA	NA	NA	NA	NA	NA	NA	Engineered	Industrial	Oil_reservoir	Engineered	Industrial	Oil_reservoir	NA	NA	NA
945844_Massilia_oculi	2	2	2	NA	1	1	1	NA	1.35721	6.28318	4.8	1.309	NA	1.309	0.208333	bacillus	bacillus	NA	bacillus	NA	NA	NA	NA	1.5	NA	NA	negative	negative	NA	no	no	NA	NA	NA	NA	NA	NA	NA	NA	NA	NA	NA	aerobe	NA	aerobe	NA	NA	1	gamma	NA	37	37	NA	15	15	NA	28	28	NA	NA	NA	10.5	5.5	8	8	NA	alkaliphile	NA	NA	NA	NA	NA	NA	NA	NA	NA	NA	NA	NA	NA	NA	NA	NA	NA	NA	NA
157839_Paenibacillus_cookii	3.25	3.25	3.25	NA	0.7	0.7	0.7	NA	1.30398	7.14712	6.15627	1.16095	NA	1.16095	0.162436	bacillus	bacillus	NA	bacillus	NA	NA	NA	NA	NA	NA	NA	NA	NA	NA	yes	yes	NA	NA	yes	yes	NA	NA	NA	NA	NA	NA	NA	aerobe	facultative_anaerobe	aerobe	facultative_anaerobe	NA	NA_no	NA	NA	NA	NA	NA	NA	NA	NA	NA	NA	NA	NA	NA	10	5	7	7	NA	alkaliphile	NA	NA	NA	NA	NA	NA	NA	NA	NA	NA	Environmental	Terrestrial	Soil	Environmental	Terrestrial	Soil	NA	NA	NA
51197_Syntrophobotulus_glycolicus	NA	NA	NA	0.5	NA	NA	NA	NA	NA	NA	NA	0.556324	0.556324	NA	NA	NA	bacillus	bacillus	NA	NA	NA	NA	NA	5	NA	NA	NA	negative	negative	NA	yes	yes	NA	NA	no	no	NA	NA	NA	NA	anaerobe	NA	anaerobe	NA	anaerobe	NA	NA	NA_no	NA	0.003322	NA	37	37	NA	15	15	28	32.1665	36.333	22	mesophilic	NA	NA	NA	9.75	9.75	NA	NA	NA	NA	NA	NA	NA	NA	NA	NA	Other	NA	NA	NA	Engineered	Waste	Wastewater	Engineered	Waste	Wastewater
105483_Desulfohalotomaculum_alkaliphilum	NA	NA	NA	0.65	NA	NA	NA	NA	NA	NA	NA	1.00655	1.00655	NA	NA	NA	vibrio	vibrio	NA	NA	17.33	138.64	0.039997	NA	-0.721404	-0.737014	NA	positive	positive	NA	yes	yes	NA	NA	no	no	NA	NA	NA	NA	anaerobe	NA	anaerobe	NA	anaerobe	NA	sulfate_reduction	NA	NA	0.003096	NA	58	58	NA	30	30	50	51.25	52.5	28	NA	NA	NA	NA	NA	NA	NA	NA	NA	NA	NA	NA	NA	NA	NA	NA	Other	Host	Mammals	NA	NA	NA	NA	Host_Body_Product	Gastrointestinal_tract	Feces_(Stool)
74701_Desulfotomaculum_putei	NA	NA	NA	1.05	NA	NA	NA	NA	NA	NA	NA	2.72759	2.72759	NA	NA	NA	bacillus	bacillus	NA	NA	2.36	38.553	0.293706	NA	0.048639	0.033998	NA	negative	negative	NA	yes	yes	NA	NA	yes	yes	NA	NA	NA	NA	anaerobe	NA	anaerobe	NA	anaerobe	NA	sulfate_reduction,_sulfite_reduction,_thiosulfate_reduction	NA	NA	0.003011	64	64	NA	55	55	NA	57.25	60.625	64	NA	NA	NA	NA	NA	NA	NA	NA	NA	NA	NA	NA	NA	NA	NA	NA	NA	Other	Environmental	Terrestrial	Geologic	Environmental	Terrestrial	Geologic	NA	NA	NA
46632_Picrophilus_oshimae	NA	NA	NA	NA	NA	NA	NA	NA	NA	NA	NA	NA	NA	NA	NA	NA	coccus	coccus	NA	NA	7.25	116.473	0.095607	NA	-0.427003	-0.442046	NA	negative	negative	NA	no	no	NA	NA	NA	NA	NA	NA	NA	NA	aerobe	NA	NA	NA	aerobe	NA	NA	NA	NA	0.003021	NA	65	65	NA	47	47	55	57.5	60	18	thermophilic	NA	NA	NA	1	1	NA	NA	NA	NA	NA	NA	NA	NA	NA	NA	Thermal	Environmental	Terrestrial	Volcanic	Environmental	Terrestrial	Volcanic	Environmental	Terrestrial	Volcanic
119_Rubinisphaera_brasiliensis	1.1225	1.1225	NA	1.25	1.1225	1.1225	NA	NA	1.1225	3.95841	5.34523	0.881602	1.02265	0.74055	0.187083	NA	coccus	coccus	coccus	NA	NA	NA	NA	NA	NA	NA	NA	negative	negative	NA	no	no	NA	NA	yes	yes	NA	NA	NA	NA	aerobe	NA	NA	NA	aerobe	NA	nitrate_reduction,_aerobic_chemo_heterotrophy	NA	NA	0.0033	NA	NA	NA	NA	NA	NA	30	30.25	30.5	NA	NA	NA	NA	NA	NA	NA	NA	NA	NA	NA	NA	NA	NA	NA	NA	NA	Other	NA	NA	NA	Environmental	Aquatic	Non-marine_Saline_and_Alkaline	Environmental	Aquatic	Non-marine_Saline_and_Alkaline
33984_Luteococcus_japonicus	0.83666	0.83666	NA	0.85	0.83666	0.83666	NA	NA	0.83666	2.19911	7.17137	0.306652	NA	0.306652	0.139443	coccus	coccus	NA	coccus	NA	NA	NA	NA	12	NA	NA	positive	positive	positive	NA	NA	NA	NA	no	no	NA	NA	NA	NA	NA	aerobe	NA	aerobe	facultative_anaerobe	aerobe	facultative_anaerobe	fermentation	NA_no	NA	0.003311	NA	NA	NA	NA	NA	NA	NA	NA	NA	NA	NA	NA	NA	NA	NA	NA	NA	NA	NA	NA	NA	NA	NA	NA	NA	NA	Soil	NA	NA	NA	Environmental	Terrestrial	Soil	Environmental	Terrestrial	Soil
43657_Pseudoalteromonas_luteoviolacea	NA	NA	NA	1.15	NA	NA	NA	NA	NA	NA	NA	2.7179	2.7179	NA	NA	bacillus	bacillus	bacillus	NA	NA	NA	NA	NA	NA	NA	NA	negative	negative	negative	NA	no	no	NA	yes	yes	yes	NA	NA	NA	NA	aerobe	facultative_anaerobe	NA	NA	aerobe	facultative_anaerobe	NA	NA	NA	0.003356	NA	30	30	NA	10	10	NA	20.786	20.786	20	mesophilic	NA	NA	NA	NA	NA	NA	NA	NA	NA	NA	NA	halophilic	moderately_halophilic	halophilic	moderately_halophilic	Other	Environmental	Aquatic	NA	NA	NA	NA	Host	NA	NA
314281_Pseudoalteromonas_tunicata	NA	NA	NA	2.7	NA	NA	NA	NA	NA	NA	NA	NA	NA	NA	NA	bacillus	bacillus	bacillus	NA	NA	NA	NA	NA	NA	NA	NA	negative	negative	negative	NA	no	no	NA	yes	yes	yes	NA	NA	NA	NA	aerobe	facultative_anaerobe	NA	NA	aerobe	facultative_anaerobe	NA	NA	NA	0.003378	NA	30	30	NA	4	4	NA	28	28	26	mesophilic	NA	NA	NA	NA	NA	NA	NA	NA	NA	NA	NA	non-halophilic	NA	non-halophilic	NA	Endotherm	Host	Invertebrates_(Other)	Tunicata	Host	Invertebrates_(Other)	Tunicata	Host	NA	NA
587753_Pseudomonas_chlororaphis	NA	NA	NA	0.3	NA	NA	NA	NA	NA	NA	NA	0.063617	0.063617	NA	NA	bacillus	bacillus	bacillus	NA	NA	NA	NA	NA	1	NA	NA	negative	negative	negative	NA	no	no	NA	yes	yes	yes	NA	NA	NA	NA	aerobe	NA	aerobe	obligate_aerobe	aerobe	obligate_aerobe	nitrite_reduction,_plastic_degradation,_nitrate_reduction	NA_no	NA	0.00333	NA	NA	NA	NA	NA	NA	NA	27.667	27.667	NA	mesophilic	NA	NA	NA	6.9	6.9	NA	NA	NA	NA	NA	NA	NA	NA	NA	NA	Other	NA	NA	NA	Host_Body-Site	Plant	Rhizosphere	Host_Body-Site	Plant	Rhizosphere
78327_Pseudomonas_mosselii	NA	NA	NA	NA	NA	NA	NA	NA	NA	NA	NA	NA	NA	NA	NA	bacillus	bacillus	bacillus	NA	NA	NA	NA	NA	NA	NA	NA	negative	negative	negative	NA	no	no	NA	yes	yes	yes	NA	NA	NA	NA	aerobe	NA	aerobe	obligate_aerobe	aerobe	obligate_aerobe	NA	NA	NA	0.003317	NA	36	36	NA	10	10	NA	30	30	26	mesophilic	NA	NA	NA	NA	NA	NA	NA	NA	NA	NA	NA	halophilic	moderately_halophilic	halophilic	moderately_halophilic	Endotherm	Infection	Patient	Specimen	NA	NA	NA	Host_Body-Site	Oral_cavity_and_airways	NA
587909_Amycolatopsis_arida	NA	NA	NA	NA	NA	NA	NA	NA	NA	NA	NA	NA	NA	NA	NA	bacillus	bacillus	bacillus	NA	NA	NA	NA	NA	NA	NA	NA	positive	positive	positive	no	no	no	NA	no	no	no	NA	NA	NA	NA	aerobe	obligate_aerobe	aerobe	NA	aerobe	obligate_aerobe	NA	NA	NA	0.003322	NA	NA	NA	NA	NA	NA	37	39	41	NA	NA	NA	NA	9	9	9	alkaliphile	NA	NA	3.5	NA	NA	NA	NA	NA	NA	Soil	Environmental	Terrestrial	NA	Environmental	Terrestrial	Soil	Environmental	Terrestrial	Soil
136996_Bradyrhizobium_lupini	NA	NA	NA	NA	NA	NA	NA	NA	NA	NA	NA	NA	NA	NA	NA	bacillus	bacillus	bacillus	NA	NA	NA	NA	NA	NA	NA	NA	negative	negative	negative	NA	no	no	NA	no	NA	yes	NA	NA	NA	NA	aerobe	NA	aerobe	obligate_aerobe	aerobe	obligate_aerobe	nitrogen_fixation	NA	NA	0.003326	NA	37	37	NA	4	4	30	30	30	33	mesophilic	NA	NA	NA	7	7	NA	NA	NA	NA	NA	NA	NA	NA	NA	NA	Soil	NA	NA	NA	Environmental	Terrestrial	Soil	Environmental	Terrestrial	Soil
396_Rhizobium_phaseoli	NA	NA	NA	NA	NA	NA	NA	NA	NA	NA	NA	NA	NA	NA	NA	bacillus	bacillus	bacillus	NA	NA	1.762	3.068	0.393387	1.5	0.505318	0.511593	negative	negative	negative	NA	no	no	NA	yes	yes	yes	NA	NA	NA	NA	aerobe	NA	NA	NA	aerobe	NA	nitrogen_fixation	NA_no	NA	0.003326	NA	NA	NA	NA	NA	NA	NA	29.6	29.6	NA	mesophilic	NA	NA	NA	4.6	4.6	NA	NA	NA	0	NA	NA	NA	NA	NA	NA	Other	NA	NA	NA	Host_Body-Site	Plant	Root_nodule	Host_Body-Site	Plant	Root_nodule
83219_Sulfitobacter_mediterraneus	NA	NA	NA	0.65	NA	NA	NA	NA	NA	NA	NA	0.591765	0.591765	NA	NA	NA	bacillus	bacillus	NA	NA	NA	NA	NA	NA	NA	NA	negative	negative	negative	NA	NA	NA	NA	NA	NA	NA	NA	NA	NA	NA	aerobe	NA	aerobe	NA	aerobe	NA	sulfite_oxidation_dark,_aerobic_chemo_heterotrophy	NA	NA	0.003333	NA	35	35	NA	4	4	28	28	NA	31	mesophilic	NA	NA	NA	NA	NA	NA	NA	NA	NA	NA	NA	halophilic	moderately_halophilic	halophilic	moderately_halophilic	Marine	Environmental	Aquatic	Marine	Environmental	Aquatic	Marine	Environmental	Aquatic	Marine
390880_Roseospira_visakhapatnamensis	4	4	4	NA	0.7	0.7	0.7	NA	1.40415	8.79646	6.06827	1.44958	NA	1.44958	0.164792	NA	NA	NA	NA	NA	NA	NA	NA	NA	NA	NA	negative	negative	NA	NA	NA	NA	NA	no	no	NA	NA	NA	NA	NA	NA	NA	NA	NA	NA	NA	NA	NA	NA	NA	35	35	NA	25	25	NA	30	30	NA	NA	NA	8	6.5	7	7	NA	NA	5	1	2	NA	NA	NA	NA	NA	NA	NA	Environmental	Terrestrial	Tidal_flat	Environmental	Terrestrial	Tidal_flat	NA	NA	NA
192073_Shewanella_denitrificans	NA	NA	NA	NA	NA	NA	NA	NA	NA	NA	NA	NA	NA	NA	NA	bacillus	bacillus	bacillus	NA	NA	NA	NA	NA	NA	NA	NA	negative	negative	negative	NA	no	no	NA	yes	yes	yes	NA	NA	NA	NA	aerobe	facultative_anaerobe	aerobe	obligate_aerobe	aerobe	NA	sulfite_reduction,_nitrate_reduction,_nitrite_reduction,_denitrification,_nitrous_oxide_reduction,_Denitrification	NA	NA	0.003344	NA	30	30	NA	4	4	NA	22.5	22.5	26	mesophilic	NA	NA	NA	NA	NA	NA	NA	NA	NA	NA	NA	NA	NA	NA	NA	Marine	Environmental	Aquatic	NA	Environmental	Aquatic	Marine	Environmental	Aquatic	Marine
560080_Shewanella_corallii	2	2	2	NA	0.897214	0.894427	0.9	NA	1.26873	5.61985	5.25559	1.06931	NA	1.06931	0.190273	bacillus	bacillus	NA	bacillus	NA	NA	NA	NA	NA	NA	NA	negative	negative	NA	no	no	NA	NA	yes	yes	NA	NA	NA	NA	NA	NA	NA	aerobe	NA	aerobe	NA	NA	NA	NA	NA	37	37	37	10	10	10	26	26	NA	27	NA	NA	NA	NA	NA	NA	NA	8	0.5	3.25	NA	NA	NA	NA	NA	NA	NA	NA	NA	NA	NA	NA	NA	NA	NA	NA
653929_Albibacterium_bauzanense	2.04725	2.04451	2.05	NA	0.548861	0.547723	0.55	NA	0.94274	3.51802	8.01907	0.438707	NA	0.438707	0.124703	bacillus	bacillus	NA	bacillus	NA	NA	NA	NA	NA	NA	NA	negative	negative	NA	NA	NA	NA	NA	no	no	NA	NA	NA	NA	NA	NA	NA	aerobe	obligate_aerobe	aerobe	obligate_aerobe	NA	NA	NA	NA	NA	25	25	NA	5	5	NA	NA	NA	20	NA	8	7	7.5	7.5	NA	NA	3	0	1.5	NA	NA	NA	NA	NA	NA	NA	NA	NA	NA	NA	NA	NA	NA	NA	NA
407019_Sphingomonas_astaxanthinifaciens	NA	NA	NA	0.4	NA	NA	NA	NA	NA	NA	NA	0.071209	0.071209	NA	NA	NA	bacillus	bacillus	NA	NA	NA	NA	NA	2	NA	NA	NA	negative	negative	NA	no	no	NA	NA	yes	yes	NA	NA	NA	NA	aerobe	NA	aerobe	NA	aerobe	NA	NA	NA_no	NA	0.003226	NA	45	45	NA	20	20	33.5	36.75	40	25	NA	NA	NA	NA	NA	NA	NA	NA	NA	NA	NA	NA	NA	NA	NA	NA	Fresh	Environmental	Aquatic	Freshwater	Environmental	Aquatic	Freshwater	Environmental	Aquatic	Freshwater
462372_Sphingopyxis_panaciterrulae	0.559808	0.519615	0.6	NA	0.333114	0.316228	0.35	NA	0.396068	0.516216	15.8681	0.032532	NA	0.032532	0.063019	bacillus	bacillus	NA	bacillus	NA	NA	NA	NA	NA	NA	NA	negative	negative	NA	NA	NA	NA	NA	yes	yes	NA	NA	NA	NA	NA	NA	NA	aerobe	NA	aerobe	NA	NA	NA	NA	NA	37	37	37	25	25	25	29	29	NA	12	NA	10	5	7.5	7.5	NA	alkaliphile	NA	NA	NA	NA	NA	NA	NA	NA	NA	NA	NA	NA	NA	NA	NA	NA	NA	NA	NA
29378_Staphylococcus_arlettae	NA	NA	NA	NA	NA	NA	NA	NA	NA	NA	NA	NA	NA	NA	NA	coccus	coccus	coccus	NA	NA	NA	NA	NA	1.5	NA	NA	positive	positive	positive	NA	no	no	NA	no	no	no	NA	NA	NA	NA	aerobe	NA	aerobe	obligate_aerobe	aerobe	obligate_aerobe	NA	1	gamma	0.003247	NA	NA	NA	NA	NA	NA	37	37	37	NA	mesophilic	NA	NA	NA	NA	NA	NA	NA	NA	NA	NA	NA	halophilic	moderately_halophilic	halophilic	moderately_halophilic	Endotherm	NA	NA	NA	Host_Body_Product	Fluids	Blood	Host_Body_Product	Fluids	Blood
70258_Staphylococcus_piscifermentans	NA	NA	NA	NA	NA	NA	NA	NA	NA	NA	NA	NA	NA	NA	NA	NA	coccus	coccus	NA	NA	NA	NA	NA	NA	NA	NA	NA	positive	positive	NA	NA	NA	NA	no	no	no	NA	NA	NA	NA	aerobe	facultative_anaerobe	aerobe	facultative_anaerobe	aerobe	facultative_anaerobe	nitrate_reduction	1	gamma	0.003226	NA	NA	NA	NA	NA	NA	30	30	NA	NA	mesophilic	9	6.8	7.9	7.9	NA	alkaliphile	10	6	8	NA	NA	NA	NA	NA	NA	Other	Engineered	Food_production	NA	Engineered	Food_production	NA	Engineered	Food_production	NA
1345_Streptococcus_ferus	NA	NA	NA	0.5	NA	NA	NA	NA	NA	NA	NA	0.06545	0.06545	NA	NA	coccobacillus	NA	coccus	NA	NA	NA	NA	NA	1.5	NA	NA	positive	positive	positive	no	no	no	NA	no	no	NA	NA	NA	NA	NA	aerobe	NA	aerobe	microaerophile	aerobe	microaerophile	NA	NA_no	NA	0.003226	NA	42	42	NA	25	25	37	37	NA	17	NA	NA	NA	NA	4.35	4.35	NA	NA	NA	NA	NA	NA	NA	NA	NA	NA	Endotherm	NA	NA	NA	Host_Body-Site	Gastrointestinal_tract	NA	Host_Body-Site	Gastrointestinal_tract	NA
502567_Streptococcus_porci	NA	NA	NA	0.5115	0.4	NA	0.4	NA	NA	NA	NA	0.070071	0.070071	NA	NA	coccus	coccus	coccus	NA	NA	NA	NA	NA	NA	NA	NA	positive	positive	positive	no	no	no	NA	no	no	no	NA	NA	NA	NA	aerobe	facultative_anaerobe	aerobe	microaerophile	aerobe	NA	NA	1	beta	0.003226	NA	NA	NA	NA	NA	NA	NA	37	37	NA	NA	NA	NA	9.6	9.6	NA	alkaliphile	NA	NA	NA	NA	NA	NA	NA	NA	NA	Endotherm	NA	NA	NA	Host_Body-Site	Organ	NA	Host_Body-Site	Organ	NA
67581_Streptomyces_viridosporus	NA	NA	NA	NA	NA	NA	NA	NA	NA	NA	NA	NA	NA	NA	NA	filament	filament	filament	NA	NA	NA	NA	NA	12	NA	NA	positive	positive	positive	yes	yes	yes	NA	no	no	no	NA	NA	NA	NA	aerobe	NA	aerobe	obligate_aerobe	aerobe	obligate_aerobe	ligninolysis	NA_no	NA	0.003322	NA	NA	NA	NA	NA	NA	NA	25	25	NA	NA	NA	NA	NA	7	7	NA	NA	NA	NA	NA	NA	NA	NA	NA	NA	Soil	Environmental	Terrestrial	Soil	Environmental	Terrestrial	Soil	Environmental	Terrestrial	Soil
633440_Nonomuraea_jiangxiensis	NA	NA	NA	NA	NA	NA	NA	NA	NA	NA	NA	NA	NA	NA	NA	NA	NA	NA	NA	NA	NA	NA	NA	NA	NA	NA	NA	NA	NA	yes	yes	yes	NA	no	no	no	NA	NA	NA	NA	NA	NA	NA	NA	NA	NA	nitrate_reduction	NA	NA	0.003322	45	45	45	20	20	20	30	30	30	25	NA	9	5	6	6	6	alkaliphile	6	NA	NA	NA	NA	NA	NA	NA	NA	Soil	Environmental	Terrestrial	Soil	Environmental	Terrestrial	Soil	Environmental	Terrestrial	Soil
111955_Sulfurisphaera_tokodaii	NA	NA	NA	NA	NA	NA	NA	NA	NA	NA	NA	NA	NA	NA	NA	NA	coccus	coccus	NA	NA	7.4	473.6	0.093669	NA	-0.63989	-0.637661	NA	negative	negative	NA	no	no	NA	NA	no	no	NA	NA	NA	NA	aerobe	NA	NA	NA	aerobe	NA	sulfide_oxidation_dark,_chitin_degradation	NA	NA	0.002853	NA	85	85	NA	70	70	75	77.5	80	15	extreme_thermophilic	NA	NA	NA	2.75	2.75	NA	NA	NA	NA	NA	NA	NA	NA	NA	NA	Thermal	NA	NA	NA	Environmental	Aquatic	Thermal_spring	Environmental	Aquatic	Thermal_spring
187137_Oceanithermus_profundus	NA	NA	NA	NA	NA	NA	NA	NA	NA	NA	NA	NA	NA	NA	NA	NA	bacillus	bacillus	NA	NA	NA	NA	NA	NA	NA	NA	NA	negative	negative	NA	no	no	NA	NA	no	no	NA	NA	NA	NA	aerobe	microaerophile	aerobe	microaerophile	aerobe	microaerophile	NA	NA	NA	0.003003	NA	68	68	NA	40	40	60	60	60	28	thermophilic	NA	NA	NA	7.5	7.5	NA	NA	NA	NA	NA	NA	NA	NA	NA	NA	Thermal	Environmental	Aquatic	NA	Environmental	Aquatic	Hydrothermal_vent	Environmental	Aquatic	Hydrothermal_vent
88189_Thermus_igniterrae	NA	NA	NA	0.65	NA	NA	NA	NA	NA	NA	NA	NA	NA	NA	NA	NA	bacillus	bacillus	NA	NA	1.14	37.247	0.608024	NA	0.249425	0.242645	NA	negative	negative	NA	no	no	NA	NA	no	no	NA	NA	NA	NA	aerobe	NA	NA	NA	aerobe	NA	nitrate_reduction	NA	NA	0.002914	NA	80	80	NA	45	45	70	67.5	65	35	NA	NA	NA	NA	8	8	NA	NA	NA	NA	NA	NA	NA	NA	NA	NA	Thermal	NA	NA	NA	Environmental	Aquatic	Thermal_spring	Environmental	Aquatic	Thermal_spring
55779_Moorella_glycerini	NA	NA	NA	0.8	NA	NA	NA	NA	NA	NA	NA	1.1226	1.1226	NA	NA	NA	bacillus	bacillus	NA	NA	52.8	1194.73	0.013128	NA	-1.32745	-1.34091	NA	positive	positive	NA	yes	yes	NA	NA	NA	NA	NA	NA	NA	NA	anaerobe	NA	anaerobe	NA	anaerobe	NA	NA	NA	NA	0.002988	NA	65	65	NA	43	43	60	62.5	65	22	NA	NA	NA	NA	7.5	7.5	NA	NA	NA	NA	NA	NA	NA	NA	NA	NA	Other	NA	NA	NA	Engineered	Waste	Sewage_sludge	Engineered	Waste	Sewage_sludge
46354_Thermoanaerobacter_wiegelii	NA	NA	NA	0.5	NA	NA	NA	NA	NA	NA	NA	1.34172	1.34172	NA	NA	NA	bacillus	bacillus	NA	NA	1.2	32.29	0.577623	NA	0.268	0.257636	NA	negative	negative	NA	yes	yes	NA	NA	NA	NA	NA	NA	NA	NA	aerobe	obligate_aerobe	anaerobe	NA	NA	NA	sulfite_reduction	NA	NA	0.002948	NA	78	78	NA	38	38	65	64.75	64.5	40	thermophilic	NA	NA	NA	NA	NA	NA	NA	NA	NA	NA	NA	NA	NA	NA	NA	Thermal	NA	NA	NA	Environmental	Aquatic	Thermal_spring	Environmental	Aquatic	Thermal_spring
172049_Thermococcus_sibiricus	NA	NA	NA	NA	NA	NA	NA	NA	NA	NA	NA	NA	NA	NA	NA	NA	coccus	coccus	NA	NA	0.72	40.115	0.962704	NA	0.35106	0.35623	NA	negative	negative	NA	no	no	NA	NA	yes	yes	NA	NA	NA	NA	anaerobe	NA	anaerobe	NA	anaerobe	NA	NA	NA	NA	0.002837	NA	88	88	NA	40	40	78	78	78	48	extreme_thermophilic	NA	NA	NA	7.3	7.3	NA	NA	NA	NA	NA	NA	NA	NA	NA	NA	Other	NA	NA	NA	Engineered	Waste	Wastewater	Engineered	Waste	Wastewater
1741_Thermodesulfobacterium_commune	NA	NA	NA	0.3	NA	NA	NA	NA	NA	NA	NA	0.056549	0.056549	NA	NA	NA	bacillus	bacillus	NA	NA	2.31	71.899	0.300064	NA	-0.053616	-0.060752	NA	negative	negative	NA	NA	NA	NA	NA	no	no	NA	NA	NA	NA	anaerobe	NA	anaerobe	NA	anaerobe	NA	sulfate_reduction,_thiosulfate_reduction	NA	NA	0.002917	NA	82	82	NA	45	45	70	70	70	37	extreme_thermophilic	NA	NA	NA	NA	NA	NA	NA	NA	NA	NA	NA	NA	NA	NA	NA	Thermal	NA	NA	NA	Environmental	Aquatic	Thermal_spring	Environmental	Aquatic	Thermal_spring
1990_Actinomadura_atramentaria	NA	NA	NA	NA	NA	NA	NA	NA	NA	NA	NA	NA	NA	NA	NA	filament	filament	NA	NA	NA	NA	NA	NA	12	NA	NA	positive	positive	positive	NA	yes	yes	NA	no	no	NA	NA	NA	NA	NA	aerobe	NA	aerobe	obligate_aerobe	aerobe	obligate_aerobe	nitrate_reduction	NA_no	NA	0.003311	NA	42	42	NA	15	15	NA	31	31	27	mesophilic	NA	NA	NA	7.5	7.5	NA	NA	NA	NA	NA	NA	NA	NA	NA	NA	Soil	NA	NA	NA	Environmental	Terrestrial	Soil	Environmental	Terrestrial	Soil
164451_Vulcanisaeta_distributa	NA	NA	NA	NA	NA	NA	NA	NA	NA	NA	NA	NA	NA	NA	NA	NA	bacillus	bacillus	NA	NA	5.5	704	0.126027	NA	-0.641954	-0.618083	NA	negative	negative	NA	no	no	NA	NA	no	no	NA	NA	NA	NA	anaerobe	NA	anaerobe	NA	anaerobe	NA	NA	NA	NA	0.002755	NA	92	92	NA	70	70	90	89.1665	88.333	22	extreme_thermophilic	NA	NA	NA	4.25	4.25	NA	NA	NA	NA	NA	NA	NA	NA	NA	NA	Thermal	NA	NA	NA	Environmental	Aquatic	Thermal_spring	Environmental	Aquatic	Thermal_spring
99007_Pyrobaculum_oguniense	NA	NA	NA	NA	NA	NA	NA	NA	NA	NA	NA	NA	NA	NA	NA	NA	bacillus	bacillus	NA	NA	2.73	366.813	0.2539	NA	-0.34142	-0.316835	NA	negative	negative	NA	no	no	NA	NA	no	no	NA	NA	NA	NA	aerobe	facultative_anaerobe	anaerobe	NA	NA	NA	NA	NA	NA	0.002752	NA	97	97	NA	70	70	90	91	92	27	extreme_thermophilic	NA	NA	NA	7.25	7.25	NA	NA	NA	NA	NA	NA	NA	NA	NA	NA	Thermal	NA	NA	NA	Environmental	Aquatic	Thermal_spring	Environmental	Aquatic	Thermal_spring
70771_Pyrobaculum_neutrophilum	10	10	NA	NA	0.4	0.4	NA	NA	1.33289	12.5664	10.1351	1.23988	NA	1.23988	0.098667	NA	bacillus	bacillus	bacillus	NA	NA	NA	NA	NA	NA	NA	NA	negative	negative	NA	no	no	NA	NA	no	no	NA	NA	NA	NA	anaerobe	NA	anaerobe	NA	anaerobe	NA	sulfur_reduction	NA	NA	0.002793	NA	NA	NA	NA	NA	NA	82.5	83.75	85	NA	extreme_thermophilic	NA	NA	NA	NA	NA	NA	NA	NA	NA	NA	NA	NA	NA	NA	NA	Thermal	NA	NA	NA	Environmental	Aquatic	Thermal_spring	Environmental	Aquatic	Thermal_spring
38322_Pseudothermotoga_elfii	NA	NA	NA	NA	NA	NA	NA	NA	NA	NA	NA	NA	NA	NA	NA	NA	bacillus	bacillus	NA	NA	2.97	69.232	0.233383	NA	-0.114839	-0.126002	NA	negative	negative	NA	no	no	NA	NA	yes	yes	NA	NA	NA	NA	anaerobe	NA	anaerobe	NA	anaerobe	NA	thiosulfate_reduction	NA	NA	0.002957	NA	72	72	NA	50	50	65	65.125	65.25	22	NA	NA	NA	NA	7	7	NA	NA	NA	NA	NA	NA	NA	NA	NA	NA	Other	Engineered	Industrial	NA	Engineered	NA	NA	Engineered	Contamination	Oil_(Fuel)
1184387_Mesotoga_prima	NA	NA	NA	1.5835	NA	NA	NA	NA	NA	NA	NA	5.19649	5.19649	NA	NA	NA	bacillus	bacillus	NA	NA	16.5	53.609	0.042009	5	-0.591855	-0.601882	NA	negative	negative	NA	no	no	NA	NA	no	no	NA	NA	NA	NA	anaerobe	NA	anaerobe	NA	anaerobe	NA	NA	NA_no	NA	0.003198	NA	NA	NA	NA	NA	NA	37	39.375	41.75	NA	NA	NA	NA	NA	7.4	7.4	NA	NA	NA	NA	NA	NA	NA	NA	NA	NA	Marine	Environmental	NA	NA	Environmental	Aquatic	Marine	Environmental	Aquatic	Marine
91359_Enterovibrio_calviensis	NA	NA	NA	0.625	NA	NA	NA	NA	NA	NA	NA	0.434628	0.434628	NA	NA	bacillus	NA	vibrio	NA	NA	NA	NA	NA	NA	NA	NA	negative	negative	negative	NA	NA	NA	NA	yes	yes	yes	NA	NA	NA	NA	aerobe	microaerophile	aerobe	facultative_anaerobe	aerobe	NA	nitrate_reduction	NA	NA	0.003322	NA	NA	NA	NA	NA	NA	NA	26	26	NA	mesophilic	NA	NA	NA	NA	NA	NA	NA	NA	NA	NA	NA	halophilic	moderately_halophilic	halophilic	moderately_halophilic	Marine	Environmental	Aquatic	Marine	Environmental	Aquatic	Marine	Environmental	Aquatic	Marine
246167_Vibrio_crassostreae	2	2	2	1	1	1	1	NA	1.35721	6.28318	4.8	1.309	NA	1.309	0.208333	bacillus	bacillus	NA	NA	NA	NA	NA	NA	NA	NA	NA	negative	negative	negative	NA	NA	NA	NA	yes	yes	NA	NA	NA	NA	NA	aerobe	facultative_anaerobe	aerobe	facultative_anaerobe	aerobe	facultative_anaerobe	NA	NA	NA	0.003378	NA	NA	NA	NA	NA	NA	NA	NA	NA	NA	NA	NA	NA	NA	NA	NA	NA	NA	NA	NA	NA	NA	NA	NA	NA	NA	Ectotherm	Host	Invertebrates_(Other)	Mollusca	Host	Invertebrates_(Other)	Mollusca	Host	NA	NA
553239_Vibrio_breoganii	NA	NA	NA	NA	NA	NA	NA	NA	NA	NA	NA	NA	NA	NA	NA	bacillus	NA	vibrio	NA	NA	NA	NA	NA	NA	NA	NA	negative	negative	negative	NA	NA	NA	NA	no	no	no	NA	NA	NA	NA	aerobe	facultative_anaerobe	aerobe	facultative_anaerobe	aerobe	facultative_anaerobe	nitrate_reduction	NA	NA	0.003333	NA	NA	NA	NA	NA	NA	25	21.75	18.5	NA	mesophilic	NA	NA	NA	NA	NA	NA	6	1.5	3.75	NA	NA	halophilic	moderately_halophilic	halophilic	moderately_halophilic	Ectotherm	Host	Invertebrates_(Other)	Mollusca	Host	Invertebrates_(Other)	Mollusca	Host	NA	NA
69284_Pseudoxanthomonas_japonensis	1.2	1.2	1.2	NA	0.6	0.6	0.6	NA	0.814325	2.26195	8	0.282743	NA	0.282743	0.125	bacillus	bacillus	NA	bacillus	NA	NA	NA	NA	NA	NA	NA	negative	negative	NA	no	no	NA	NA	yes	yes	NA	NA	NA	NA	NA	NA	NA	aerobe	obligate_aerobe	aerobe	obligate_aerobe	NA	NA	NA	NA	NA	37	37	NA	10	10	NA	NA	NA	27	NA	9.5	6.2	8	8	NA	alkaliphile	NA	NA	NA	NA	NA	NA	NA	NA	NA	NA	NA	NA	NA	NA	NA	NA	NA	NA	NA
266128_Stenotrophomonas_koreensis	NA	NA	NA	0.3	NA	NA	NA	NA	NA	NA	NA	0.116632	0.116632	NA	NA	bacillus	bacillus	bacillus	NA	NA	NA	NA	NA	NA	NA	NA	negative	negative	negative	NA	no	no	NA	no	no	no	NA	NA	NA	NA	aerobe	obligate_aerobe	aerobe	obligate_aerobe	aerobe	obligate_aerobe	NA	NA	NA	0.003289	NA	NA	NA	NA	NA	NA	NA	28.5	28.5	NA	NA	NA	NA	NA	7	7	NA	NA	NA	NA	NA	NA	NA	NA	NA	NA	Other	Engineered	Biodegradation	Composting	Engineered	Biodegradation	Composting	Engineered	Biodegradation	Composting
223788_Balnearium_lithotrophicum	2.39564	2.29129	2.5	NA	0.84333	0.83666	0.85	NA	1.28322	6.02252	5.44347	1.10638	NA	1.10638	0.183706	bacillus	bacillus	NA	bacillus	NA	NA	NA	NA	NA	NA	NA	NA	NA	NA	NA	NA	NA	NA	yes	yes	NA	NA	NA	NA	NA	NA	NA	anaerobe	NA	anaerobe	NA	NA	NA	NA	NA	NA	80	80	NA	45	45	NA	NA	NA	35	NA	7.2	4.9	5.9	5.9	NA	NA	5.6	1.6	3.2	NA	NA	NA	NA	NA	NA	NA	Environmental	Aquatic	NA	Environmental	Aquatic	NA	NA	NA	NA
29529_Chitinophaga_arvensicola	NA	NA	NA	0.5	NA	NA	NA	NA	NA	NA	NA	4.01208	4.01208	NA	NA	bacillus	bacillus	bacillus	NA	NA	NA	NA	NA	NA	NA	NA	negative	negative	negative	NA	no	no	NA	no	no	no	NA	NA	NA	NA	aerobe	NA	aerobe	obligate_aerobe	aerobe	obligate_aerobe	NA	NA_no	NA	0.003311	NA	NA	NA	NA	NA	NA	NA	23	23	NA	NA	NA	NA	NA	7	7	NA	NA	NA	NA	NA	NA	NA	NA	NA	NA	Soil	Environmental	Terrestrial	Soil	Environmental	Terrestrial	Soil	Environmental	Terrestrial	Soil
826_Sebaldella_termitidis	4.89898	4.89898	NA	0.4	0.387298	0.387298	NA	NA	1.02384	5.96075	10.6075	0.712415	0.862891	0.561938	0.094273	NA	bacillus	bacillus	bacillus	NA	NA	NA	NA	1.5	NA	NA	NA	negative	negative	NA	no	no	NA	NA	no	no	NA	NA	NA	NA	anaerobe	NA	anaerobe	NA	anaerobe	NA	urea_degradation	1	gamma	0.003226	NA	NA	NA	NA	NA	NA	37	37	NA	NA	mesophilic	NA	NA	NA	NA	NA	NA	NA	NA	NA	NA	NA	NA	NA	NA	NA	Ectotherm	NA	NA	NA	Host	NA	NA	Host	NA	NA
584787_Gallaecimonas_pentaromativorans	NA	NA	NA	NA	NA	NA	NA	NA	NA	NA	NA	NA	NA	NA	NA	bacillus	bacillus	bacillus	NA	NA	NA	NA	NA	NA	NA	NA	negative	negative	negative	NA	NA	NA	NA	yes	yes	NA	NA	NA	NA	NA	NA	NA	NA	NA	NA	NA	NA	NA	NA	0.0033	37	37	37	20	20	20	30	30	30	17	NA	10	5	6.5	6.5	6.5	alkaliphile	7	NA	1.5	NA	NA	NA	NA	NA	NA	Other	Environmental	NA	NA	Environmental	Aquatic	Sediment	Environmental	Aquatic	Sediment
634765_Cocleimonas_flava	2.8	NA	2.8	NA	0.9	NA	0.9	NA	NA	NA	NA	NA	NA	NA	NA	bacillus	bacillus	NA	NA	NA	NA	NA	NA	NA	NA	NA	negative	negative	NA	NA	NA	NA	NA	no	no	NA	NA	NA	NA	NA	NA	NA	aerobe	NA	aerobe	NA	NA	NA	NA	NA	33	33	33	4	4	4	26.5	26.5	NA	29	NA	11	5.5	9	9	NA	alkaliphile	5	2	3.5	NA	NA	NA	NA	NA	NA	NA	Host	Invertebrates_(Other)	Mollusca	Host	Invertebrates_(Other)	Mollusca	NA	NA	NA
2234_Archaeoglobus_fulgidus	NA	NA	NA	0.65	NA	NA	NA	NA	NA	NA	NA	0.143793	0.143793	NA	NA	NA	coccus	coccus	NA	NA	11.75	582.531	0.058991	NA	-0.849422	-0.845993	NA	negative	negative	NA	no	no	NA	NA	yes	yes	NA	NA	NA	NA	anaerobe	NA	anaerobe	NA	anaerobe	NA	sulfate_reduction,_sulfite_reduction,_thiosulfate_reduction	NA	NA	0.002846	NA	90	90	NA	60	60	80	78.8335	77.667	30	NA	NA	NA	NA	NA	NA	NA	NA	NA	NA	NA	NA	NA	NA	NA	NA	Other	Environmental	Aquatic	NA	NA	NA	NA	Engineered	Contamination	Oil_(Fuel)
58290_Archaeoglobus_veneficus	NA	NA	NA	0.85	NA	NA	NA	NA	NA	NA	NA	0.321555	0.321555	NA	NA	NA	coccus	coccus	NA	NA	1.02	64.829	0.679556	NA	0.221265	0.223423	NA	negative	negative	NA	NA	NA	NA	NA	yes	yes	NA	NA	NA	NA	anaerobe	NA	anaerobe	NA	anaerobe	NA	sulfite_reduction,_thiosulfate_reduction,_hydrogen_oxidation_dark	NA	NA	0.002853	NA	85	85	NA	65	65	75	75.625	76.25	20	extreme_thermophilic	NA	NA	NA	NA	NA	NA	NA	NA	NA	NA	NA	NA	NA	NA	NA	Thermal	NA	NA	NA	Environmental	Aquatic	Hydrothermal_vent	Environmental	Aquatic	Hydrothermal_vent
307480_Chryseobacterium_vrystaatense	NA	NA	NA	0.5	NA	NA	NA	NA	NA	NA	NA	NA	NA	NA	NA	bacillus	bacillus	bacillus	NA	NA	NA	NA	NA	1	NA	NA	negative	negative	negative	NA	no	no	NA	no	no	no	NA	NA	NA	NA	aerobe	NA	aerobe	obligate_aerobe	aerobe	obligate_aerobe	NA	NA	NA	0.003333	32	32	NA	4	4	NA	25	24	23	NA	mesophilic	NA	NA	NA	NA	NA	NA	4	1	1.5	NA	NA	NA	NA	NA	NA	Other	NA	NA	NA	Engineered	Food_production	NA	Engineered	Food_production	NA
642776_Pedococcus_badiiscoriae	0.2	NA	0.2	NA	0.2	NA	0.2	NA	NA	NA	NA	NA	NA	NA	NA	coccus	coccus	NA	NA	NA	NA	NA	NA	NA	NA	NA	positive	positive	NA	no	no	NA	NA	no	no	NA	NA	NA	NA	NA	NA	NA	aerobe	NA	aerobe	NA	NA	NA	NA	NA	35	35	35	20	20	20	30	30	NA	15	NA	11.1	5.1	8.6	8.6	NA	alkaliphile	1	0	0.5	NA	NA	NA	NA	NA	NA	NA	Environmental	Terrestrial	NA	Environmental	Terrestrial	NA	NA	NA	NA
1175486_Nocardioides_albertanoniae	1.3	1.3	1.3	NA	0.7	0.7	0.7	NA	0.922087	2.85885	6.96429	0.410501	NA	0.410501	0.14359	bacillus	bacillus	NA	bacillus	NA	NA	NA	NA	NA	NA	NA	positive	positive	NA	no	no	NA	NA	no	no	NA	NA	NA	NA	NA	NA	NA	aerobe	NA	aerobe	NA	NA	NA	NA	NA	30	30	30	10	10	10	25	25	NA	20	NA	NA	NA	NA	NA	NA	NA	10	0	3.5	NA	NA	NA	NA	NA	NA	NA	NA	NA	NA	NA	NA	NA	NA	NA	NA
641025_Lentzea_jiangxiensis	NA	NA	NA	NA	NA	NA	NA	NA	NA	NA	NA	NA	NA	NA	NA	NA	NA	NA	NA	NA	NA	NA	NA	NA	NA	NA	NA	NA	NA	yes	yes	yes	NA	NA	NA	NA	NA	NA	NA	NA	NA	NA	NA	NA	NA	NA	nitrate_reduction	NA_no	NA	0.003322	37	37	37	10	10	10	24	24	24	27	NA	10	5	6	6	6	alkaliphile	5	0	4.25	NA	NA	NA	NA	NA	NA	Soil	Environmental	Terrestrial	Soil	Environmental	Terrestrial	Soil	Environmental	Terrestrial	Soil
930114_Saliterribacillus_persicus	5.5	NA	5.5	NA	0.5	NA	0.5	NA	NA	NA	NA	NA	NA	NA	NA	bacillus	bacillus	NA	NA	NA	NA	NA	NA	NA	NA	NA	positive	positive	NA	yes	yes	NA	endospore	yes	yes	NA	NA	NA	NA	NA	NA	NA	aerobe	NA	aerobe	NA	NA	NA	NA	NA	45	45	45	20	20	20	35	35	NA	25	NA	8	6	7	7	NA	NA	NA	NA	7.5	NA	NA	NA	NA	NA	NA	NA	Environmental	Terrestrial	Soil	Environmental	Terrestrial	Soil	NA	NA	NA
575256_Thermolongibacillus_altinsuensis	5.75	NA	5.75	NA	0.9	NA	0.9	NA	NA	NA	NA	NA	NA	NA	NA	bacillus	bacillus	NA	NA	NA	NA	NA	NA	NA	NA	NA	positive	positive	NA	yes	yes	NA	NA	yes	yes	NA	NA	NA	NA	NA	NA	NA	aerobe	NA	aerobe	NA	NA	NA	NA	NA	70	70	70	40	40	40	55	55	NA	30	NA	11	5	8.5	8.5	NA	alkaliphile	5	0	3	NA	NA	NA	NA	NA	NA	NA	Environmental	Aquatic	NA	Environmental	Aquatic	NA	NA	NA	NA
1160091_Alloscardovia_macacae	1.45	1.45	1.45	0.65	0.65	0.65	0.65	NA	0.921155	2.96095	7.23493	0.409258	0.409258	0.409258	0.138218	coccobacillus	coccobacillus	coccobacillus	coccobacillus	NA	NA	NA	NA	NA	NA	NA	positive	positive	NA	NA	NA	NA	NA	NA	NA	NA	NA	NA	NA	NA	anaerobe	NA	anaerobe	obligate_anaerobe	anaerobe	obligate_anaerobe	NA	NA	NA	0.003226	NA	NA	NA	NA	NA	NA	37	37	NA	NA	NA	NA	NA	NA	NA	NA	NA	NA	NA	NA	NA	NA	NA	NA	NA	NA	Other	NA	NA	NA	Host_Body_Product	Fluids	Milk	Host_Body_Product	Fluids	Milk
662880_Deinococcus_humi	NA	NA	NA	NA	0.95	NA	0.95	NA	NA	NA	NA	NA	NA	NA	NA	coccus	coccus	NA	NA	NA	NA	NA	NA	NA	NA	NA	positive	positive	NA	no	no	NA	NA	no	no	NA	NA	NA	NA	NA	NA	NA	aerobe	NA	aerobe	NA	NA	NA	NA	NA	37	37	37	20	20	20	30	30	NA	17	NA	9	5.5	7.25	7.25	NA	alkaliphile	3	0	1.5	NA	NA	NA	NA	NA	NA	NA	Environmental	Terrestrial	Soil	Environmental	Terrestrial	Soil	NA	NA	NA
362787_Candidatus_Protochlamydia_amoebophila	0.707107	0.707107	NA	NA	0.707107	0.707107	NA	NA	0.707107	1.5708	8.48528	0.18512	NA	0.18512	0.117851	NA	coccus	coccus	coccus	NA	48	155.952	0.014441	2.5	-1.02768	-1.03503	NA	negative	negative	NA	no	no	NA	NA	no	no	NA	NA	NA	NA	NA	NA	NA	NA	NA	NA	NA	NA_no	NA	0.003226	NA	NA	NA	NA	NA	NA	25	28.75	32.5	NA	mesophilic	NA	NA	NA	NA	NA	NA	NA	NA	NA	NA	NA	NA	NA	NA	NA	Ectotherm	Host	NA	NA	Host	NA	NA	Host	NA	NA
1048340_Marininema_mesophilum	NA	NA	NA	NA	NA	NA	NA	NA	NA	NA	NA	NA	NA	NA	NA	NA	NA	NA	NA	NA	NA	NA	NA	NA	NA	NA	positive	positive	NA	yes	yes	yes	NA	NA	NA	NA	NA	NA	NA	NA	aerobe	obligate_aerobe	aerobe	NA	aerobe	obligate_aerobe	NA	NA	NA	0.003322	35	35	35	25	25	25	30	30	30	10	NA	8	5	6.5	6.5	6.5	NA	NA	NA	NA	NA	NA	NA	NA	NA	NA	Marine	Environmental	Aquatic	NA	Environmental	Aquatic	Marine	Environmental	Aquatic	Marine
1236220_Melghirimyces_thermohalophilus	NA	NA	NA	NA	NA	NA	NA	NA	NA	NA	NA	NA	NA	NA	NA	NA	NA	NA	NA	NA	NA	NA	NA	3	NA	NA	positive	positive	NA	yes	yes	yes	NA	NA	NA	NA	NA	NA	NA	NA	aerobe	obligate_aerobe	aerobe	NA	aerobe	obligate_aerobe	NA	NA_no	NA	0.003049	60	60	NA	43	43	NA	55	55	NA	NA	NA	10	5	7.5	7.5	NA	alkaliphile	20	5	12.5	NA	NA	NA	NA	NA	NA	Other	Environmental	NA	NA	Environmental	Aquatic	Non-marine_Saline_and_Alkaline	Environmental	Aquatic	Non-marine_Saline_and_Alkaline
1232575_Acidithiobacillus_ferridurans	1.5	1.5	1.5	NA	1.5	1.5	1.5	NA	1.5	7.06858	4	1.76715	NA	1.76715	0.25	bacillus	bacillus	NA	bacillus	NA	NA	NA	NA	5	NA	NA	negative	negative	NA	no	no	NA	NA	NA	NA	NA	NA	NA	NA	NA	NA	NA	aerobe	facultative_anaerobe	aerobe	facultative_anaerobe	NA	NA_no	NA	NA	NA	37	37	NA	10	10	29	29	NA	27	NA	NA	NA	2.1	2.1	NA	acidophile	NA	NA	NA	NA	NA	NA	NA	NA	NA	NA	NA	NA	NA	NA	NA	NA	NA	NA	NA
1329800_Arenicella_chitinivorans	2.7	NA	2.7	NA	0.55	NA	0.55	NA	NA	NA	NA	NA	NA	NA	NA	bacillus	bacillus	NA	NA	NA	NA	NA	NA	NA	NA	NA	negative	negative	NA	NA	NA	NA	NA	no	no	NA	NA	NA	NA	NA	NA	NA	aerobe	NA	aerobe	NA	NA	NA	NA	NA	38	38	38	4	4	4	25	25	NA	34	NA	10.5	5.5	8	8	NA	alkaliphile	5	0.5	2.25	NA	NA	NA	NA	NA	NA	NA	Host	Invertebrates_(Other)	Echinodermata	Host	Invertebrates_(Other)	Echinodermata	NA	NA	NA
2045451_Stenotrophomonas_indicatrix	2.46347	2.42693	2.5	NA	0.989898	0.979796	1	NA	1.44616	7.47039	4.7173	1.58361	NA	1.58361	0.211986	bacillus	bacillus	NA	bacillus	circular	NA	NA	NA	NA	NA	NA	negative	negative	NA	no	no	NA	NA	yes	yes	NA	NA	NA	NA	NA	NA	NA	aerobe	obligate_aerobe	aerobe	obligate_aerobe	NA	NA_no	NA	NA	NA	NA	NA	NA	NA	NA	NA	NA	NA	NA	NA	NA	NA	NA	NA	NA	alkaliphile	NA	NA	4	NA	NA	NA	NA	NA	NA	NA	Engineered	Industrial	Engineered_product	Engineered	Industrial	Engineered_product	NA	NA	NA
1604334_Lysobacter_tolerans	NA	NA	NA	NA	NA	NA	NA	NA	NA	NA	NA	NA	NA	NA	NA	bacillus	bacillus	NA	NA	circular	NA	NA	NA	NA	NA	NA	negative	negative	NA	no	no	NA	NA	no	no	NA	NA	NA	NA	NA	NA	NA	aerobe	NA	aerobe	NA	NA	NA_no	NA	0.003322	40	40	40	25	25	25	30.25	30.25	NA	15	NA	10	3	8	8	NA	alkaliphile	1	0	0.5	NA	NA	NA	NA	NA	NA	Soil	Engineered	NA	NA	NA	NA	NA	Environmental	Terrestrial	Soil
1766719_Caviibacter_abscessus	0.92	0.92	0.92	NA	0.47	0.47	0.47	0.25	0.632412	1.35842	10.2574	0.132434	NA	0.132434	0.097491	bacillus	bacillus	NA	bacillus	circular	NA	NA	NA	5	NA	NA	negative	negative	NA	no	no	NA	NA	no	no	NA	NA	NA	NA	NA	NA	NA	anaerobe	obligate_anaerobe	anaerobe	obligate_anaerobe	NA	NA_no	NA	0.003226	NA	NA	NA	NA	NA	NA	36	36	NA	NA	NA	NA	NA	NA	NA	NA	NA	NA	NA	NA	NA	NA	NA	NA	NA	NA	Other	Host_Body-Site	NA	NA	Host_Body-Site	NA	NA	NA	NA	NA
1894989_Thermodesulfitimonas_autotrophica	1.5	NA	1.5	NA	0.55	NA	0.55	NA	NA	NA	NA	NA	NA	NA	NA	bacillus	bacillus	NA	NA	NA	NA	NA	NA	NA	NA	NA	positive	positive	NA	no	no	NA	NA	yes	yes	NA	NA	NA	NA	NA	NA	NA	anaerobe	NA	anaerobe	NA	NA	NA	NA	NA	72	72	72	45	45	45	65	65	NA	27	NA	8.5	5.5	6.25	6.25	NA	alkaliphile	0.5	0	0.25	NA	NA	NA	NA	NA	NA	NA	Environmental	Aquatic	NA	Environmental	Aquatic	NA	NA	NA	NA
1867101_Hymenobacter_aquaticus	2.84451	2.83901	2.85	NA	1.09772	1.09545	1.1	NA	1.64519	9.7703	4.19045	2.33156	NA	2.33156	0.238638	bacillus	bacillus	NA	bacillus	circular	NA	NA	NA	3	NA	NA	negative	negative	NA	no	no	NA	NA	no	no	NA	NA	NA	NA	NA	NA	NA	aerobe	NA	aerobe	NA	NA	NA_no	NA	NA	NA	NA	NA	NA	NA	NA	25	25	NA	NA	NA	NA	NA	NA	NA	NA	NA	NA	NA	0.5	NA	NA	NA	NA	NA	NA	NA	Environmental	Aquatic	River_(Creek)	Environmental	Aquatic	River_(Creek)	NA	NA	NA
1813019_Campylobacter_hepaticus	1.09772	1.09545	1.1	NA	0.348205	0.34641	0.35	NA	0.560827	1.19215	12.9076	0.09236	NA	0.09236	0.077474	bacillus	bacillus	NA	NA	NA	NA	NA	NA	3	NA	NA	negative	negative	NA	no	no	NA	NA	yes	yes	NA	NA	NA	NA	NA	aerobe	microaerophile	NA	NA	aerobe	microaerophile	NA	1	gamma	0.003226	42	42	NA	37	37	NA	38.25	38.25	NA	NA	NA	NA	NA	NA	NA	NA	NA	NA	NA	NA	NA	NA	NA	NA	NA	NA	Other	NA	NA	NA	NA	NA	NA	NA	NA	NA
1796922_Piscinibacter_defluvii	1.95	NA	1.95	NA	0.75	NA	0.75	NA	NA	NA	NA	NA	NA	NA	NA	bacillus	bacillus	NA	NA	circular	NA	NA	NA	NA	NA	NA	negative	negative	NA	NA	NA	NA	NA	yes	yes	NA	flagellar_motility	polar	NA	NA	NA	NA	aerobe	NA	aerobe	NA	NA	NA_no	NA	NA	NA	40	40	NA	25	25	NA	NA	NA	15	NA	9.5	6	7	7	NA	alkaliphile	0.5	0	0.25	NA	NA	NA	NA	NA	NA	NA	Engineered	Waste	Water_treatment_plant	Engineered	Waste	Water_treatment_plant	NA	NA	NA
1837929_Tsuneonella_aeria	0.85	NA	0.85	NA	0.55	NA	0.55	0.4	NA	NA	NA	NA	NA	NA	NA	NA	NA	NA	NA	NA	NA	NA	NA	NA	NA	NA	negative	negative	NA	NA	NA	NA	NA	no	no	NA	NA	NA	NA	NA	NA	NA	aerobe	NA	aerobe	NA	NA	NA_no	NA	NA	50	50	50	4	4	4	30	30	NA	46	NA	10	4.5	7	7	NA	alkaliphile	10	0	5	NA	NA	NA	NA	NA	NA	NA	Environmental	Air	Outdoor_Air	Environmental	Air	Outdoor_Air	NA	NA	NA
1752398_Ensifer_alkalisoli	1.10919	1.10838	1.11	NA	0.409756	0.409512	0.41	2	0.625285	1.42595	11.1396	0.128007	NA	0.128007	0.089769	bacillus	bacillus	NA	bacillus	circular	NA	NA	NA	2	NA	NA	negative	negative	NA	no	no	NA	NA	yes	yes	NA	NA	NA	NA	NA	NA	NA	aerobe	NA	aerobe	NA	NA	NA_no	NA	NA	NA	NA	NA	NA	NA	NA	NA	NA	NA	NA	NA	10	6	7	7	NA	alkaliphile	4	1	2.5	NA	NA	NA	NA	NA	NA	NA	NA	NA	NA	NA	NA	NA	NA	NA	NA
1852027_Roseovarius_confluentis	1.5	NA	1.5	NA	0.55	NA	0.55	NA	NA	NA	NA	NA	NA	NA	NA	NA	NA	NA	NA	circular	NA	NA	NA	NA	NA	NA	negative	negative	NA	NA	NA	NA	NA	yes	yes	NA	NA	NA	NA	NA	NA	NA	aerobe	obligate_aerobe	aerobe	obligate_aerobe	NA	NA_no	NA	NA	40	40	40	15	15	15	30	30	NA	25	NA	10	6.5	7	7	NA	alkaliphile	13	0.5	6.75	NA	NA	NA	NA	NA	NA	NA	Environmental	Aquatic	NA	Environmental	Aquatic	NA	NA	NA	NA
1524096_Mucilaginibacter_psychrotolerans	2	2	2	NA	0.6	0.6	0.6	NA	0.990578	3.76991	7.40741	0.508938	NA	0.508938	0.135	bacillus	bacillus	NA	bacillus	circular	NA	NA	NA	NA	NA	NA	negative	negative	NA	NA	NA	NA	NA	no	no	NA	NA	NA	NA	NA	NA	NA	NA	NA	NA	NA	NA	NA_no	NA	NA	30	30	NA	0	0	NA	20	20	NA	NA	NA	9	5	7	7	NA	alkaliphile	1	0	0.5	NA	NA	NA	NA	NA	NA	NA	NA	NA	NA	NA	NA	NA	NA	NA	NA
1683161_Chthonobacter_albigriseus	1.37082	1.34164	1.4	NA	0.897214	0.894427	0.9	NA	1.07785	3.76991	5.74989	0.655649	NA	0.655649	0.173916	bacillus	bacillus	NA	bacillus	NA	NA	NA	NA	3	NA	NA	negative	negative	NA	NA	NA	NA	NA	no	no	NA	NA	NA	NA	NA	NA	NA	aerobe	NA	aerobe	NA	NA	NA_no	NA	NA	NA	42	42	NA	20	20	NA	NA	NA	22	NA	NA	NA	7.75	7.75	NA	NA	0	NA	NA	NA	NA	NA	NA	NA	NA	NA	Environmental	Terrestrial	NA	Environmental	Terrestrial	NA	NA	NA	NA
570278_Allobacillus_halotolerans	2.5	NA	2.5	NA	0.6	NA	0.6	NA	NA	NA	NA	NA	NA	NA	NA	bacillus	bacillus	NA	NA	NA	NA	NA	NA	NA	NA	NA	positive	positive	NA	yes	yes	NA	NA	yes	yes	NA	NA	NA	NA	NA	NA	NA	aerobe	NA	aerobe	NA	NA	NA	NA	NA	45	45	45	20	20	20	34.75	34.75	NA	25	NA	9	6	7	7	NA	alkaliphile	NA	NA	6	NA	NA	NA	NA	NA	NA	NA	Engineered	Food_production	Food	Engineered	Food_production	Food	NA	NA	NA
990078_Bradyrhizobium_huanghuaihaiense	1.35	1.35	1.35	NA	0.46	0.46	0.46	NA	0.724203	1.95093	9.80986	0.198874	NA	0.198874	0.101938	bacillus	bacillus	NA	bacillus	NA	NA	NA	NA	NA	NA	NA	negative	negative	NA	no	no	NA	NA	NA	NA	NA	NA	NA	NA	NA	NA	NA	aerobe	NA	aerobe	NA	NA	NA	NA	NA	NA	37	37	NA	10	10	NA	NA	NA	27	NA	9	6	7	7	NA	alkaliphile	NA	NA	NA	NA	NA	NA	NA	NA	NA	NA	Host	Plants	NA	Host	Plants	NA	NA	NA	NA
1017177_Gluconacetobacter_tumulicola	1.6	1.6	1.6	NA	0.75	0.75	0.75	NA	1.04436	3.76991	6.32099	0.596412	NA	0.596412	0.158203	bacillus	bacillus	NA	bacillus	NA	NA	NA	NA	NA	NA	NA	negative	negative	NA	NA	NA	NA	NA	yes	yes	NA	NA	NA	NA	NA	NA	NA	aerobe	NA	aerobe	NA	NA	NA	NA	NA	NA	30	30	NA	15	15	NA	NA	NA	15	NA	6.8	3	4.9	4.9	NA	acidophile	NA	NA	NA	NA	NA	NA	NA	NA	NA	NA	Engineered	Built_environment	NA	Engineered	Built_environment	NA	NA	NA	NA
1017181_Gluconacetobacter_asukensis	1.6	1.6	1.6	NA	0.85	0.85	0.85	NA	1.12582	4.27257	5.71854	0.747143	NA	0.747143	0.17487	bacillus	bacillus	NA	bacillus	NA	NA	NA	NA	NA	NA	NA	negative	negative	NA	NA	NA	NA	NA	yes	yes	NA	NA	NA	NA	NA	NA	NA	aerobe	NA	aerobe	NA	NA	NA	NA	NA	NA	30	30	NA	15	15	NA	NA	NA	15	NA	6.8	3	4.9	4.9	NA	acidophile	NA	NA	NA	NA	NA	NA	NA	NA	NA	NA	Engineered	Built_environment	NA	Engineered	Built_environment	NA	NA	NA	NA
1274384_Enterococcus_alcedinis	1.5	1.5	1.5	NA	1.5	1.5	1.5	NA	1.5	7.06858	4	1.76715	NA	1.76715	0.25	coccus	coccus	NA	coccus	NA	NA	NA	NA	NA	NA	NA	positive	positive	NA	no	no	NA	NA	no	no	NA	NA	NA	NA	NA	NA	NA	aerobe	facultative_anaerobe	aerobe	facultative_anaerobe	NA	NA	NA	NA	42	42	NA	15	15	NA	32.75	32.75	NA	NA	NA	NA	NA	NA	NA	NA	NA	NA	NA	NA	NA	NA	NA	NA	NA	NA	NA	Host	Birds	NA	Host	Birds	NA	NA	NA	NA
1353277_Rhizobium_freirei	NA	NA	NA	NA	NA	NA	NA	NA	NA	NA	NA	NA	NA	NA	NA	bacillus	bacillus	bacillus	NA	NA	NA	NA	NA	NA	NA	NA	negative	negative	negative	no	no	no	NA	NA	yes	yes	NA	NA	NA	NA	aerobe	NA	aerobe	NA	aerobe	NA	nitrogen_fixation	NA	NA	NA	40	40	NA	25	25	NA	29.5	28.3	27.1	NA	mesophilic	7	4	6	6	6	acidophile	NA	NA	NA	NA	NA	NA	NA	NA	NA	Other	Host	Plants	NA	NA	NA	NA	Host_Body-Site	Plant	Rhizosphere
379069_Galbibacter_mesophilus	2	2	2	NA	0.6	0.6	0.6	NA	0.990578	3.76991	7.40741	0.508938	NA	0.508938	0.135	bacillus	bacillus	NA	bacillus	NA	NA	NA	NA	NA	NA	NA	negative	negative	NA	NA	NA	NA	NA	no	no	NA	NA	NA	NA	NA	NA	NA	aerobe	obligate_aerobe	aerobe	obligate_aerobe	NA	NA	NA	NA	42	42	42	10	10	10	27.5	27.5	NA	32	NA	NA	NA	NA	NA	NA	NA	7	3	4	NA	NA	NA	NA	NA	NA	NA	NA	NA	NA	NA	NA	NA	NA	NA	NA
365346_Paenisporosarcina_quisquiliarum	3	NA	3	NA	NA	NA	NA	NA	NA	NA	NA	NA	NA	NA	NA	bacillus	bacillus	NA	NA	NA	NA	NA	NA	NA	NA	NA	positive	positive	NA	yes	yes	NA	NA	no	no	NA	NA	NA	NA	NA	NA	NA	aerobe	NA	aerobe	NA	NA	NA	NA	NA	37	37	37	15	15	15	27.5	27.5	NA	22	NA	9	6	7.5	7.5	NA	alkaliphile	3	0	1.5	NA	NA	NA	NA	NA	NA	NA	Environmental	Terrestrial	Soil	Environmental	Terrestrial	Soil	NA	NA	NA
425498_Algibacter_mikhailovii	6	6	6	NA	0.35	0.35	0.35	NA	1.02632	6.59734	11.6552	0.566043	NA	0.566043	0.085799	bacillus	bacillus	NA	bacillus	NA	NA	NA	NA	NA	NA	NA	negative	negative	NA	NA	NA	NA	NA	NA	NA	NA	non_flagellar_motility	gliding	NA	NA	NA	NA	aerobe	facultative_anaerobe	aerobe	facultative_anaerobe	NA	NA	NA	NA	37	37	37	4	4	4	24	24	NA	33	NA	NA	NA	NA	NA	NA	NA	6	1	2.5	NA	NA	NA	NA	NA	NA	NA	NA	NA	NA	NA	NA	NA	NA	NA	NA
56804_Glaciecola_punicea	NA	NA	NA	NA	NA	NA	NA	NA	NA	NA	NA	NA	NA	NA	NA	bacillus	bacillus	bacillus	NA	NA	12.85	8.303	0.053941	NA	-0.191902	-0.145863	negative	negative	negative	NA	no	no	NA	yes	yes	yes	NA	NA	NA	NA	aerobe	NA	NA	NA	aerobe	NA	NA	NA	NA	0.003511	NA	25	25	NA	-2	-2	NA	15	15	27	NA	NA	NA	NA	7.75	7.75	NA	NA	NA	NA	NA	NA	NA	NA	NA	NA	Marine	NA	NA	NA	Environmental	Aquatic	Marine	Environmental	Aquatic	Marine
1714682_Secundilactobacillus_pentosiphilus	1.29226	1.28452	1.3	NA	0.7	0.7	0.7	0.35	0.917606	2.82481	6.98269	0.404545	NA	0.404545	0.143211	bacillus	bacillus	NA	bacillus	circular	NA	NA	NA	3	NA	NA	positive	positive	NA	no	no	NA	NA	no	no	NA	NA	NA	NA	NA	NA	NA	aerobe	facultative_anaerobe	aerobe	facultative_anaerobe	NA	NA_no	NA	NA	NA	NA	NA	NA	NA	NA	NA	NA	NA	NA	NA	7	4	5.5	5.5	NA	acidophile	NA	NA	4	NA	NA	NA	NA	NA	NA	NA	NA	NA	NA	NA	NA	NA	NA	NA	NA
2017544_Shewanella_intestini	2.72884	2.60768	2.85	NA	0.595804	0.591608	0.6	NA	1.08165	4.84661	7.31438	0.662615	NA	0.662615	0.136717	bacillus	bacillus	NA	bacillus	NA	NA	NA	NA	NA	NA	NA	negative	negative	NA	NA	NA	NA	NA	yes	yes	NA	flagellar_motility	polar	monopolar	monotrichous	NA	NA	aerobe	NA	aerobe	NA	NA	NA	NA	NA	NA	NA	NA	NA	NA	NA	25	25	NA	NA	NA	9	7	7.5	7.5	NA	alkaliphile	6	3	5	NA	NA	NA	NA	NA	NA	NA	NA	NA	NA	NA	NA	NA	NA	NA	NA
2029865_Pelagibacterium_lentulum	1.85	NA	1.85	NA	0.55	NA	0.55	NA	NA	NA	NA	NA	NA	NA	NA	bacillus	bacillus	NA	NA	circular	NA	NA	NA	NA	NA	NA	negative	negative	NA	no	no	NA	NA	yes	yes	NA	flagellar_motility	polar	NA	NA	NA	NA	aerobe	NA	aerobe	NA	NA	NA_no	NA	NA	45	45	45	4	4	4	28.75	28.75	NA	41	NA	10	7	8	8	NA	alkaliphile	7	0	2.25	NA	NA	NA	NA	NA	NA	NA	NA	NA	NA	NA	NA	NA	NA	NA	NA
1820333_Paracoccus_aestuariivivens	0.862298	0.774597	0.95	NA	0.539575	0.52915	0.55	1.5	0.631008	1.28767	9.78815	0.131554	NA	0.131554	0.102164	pleomorphic	pleomorphic	NA	pleomorphic	circular	NA	NA	NA	3	NA	NA	negative	negative	NA	no	no	NA	NA	no	no	NA	NA	NA	NA	NA	NA	NA	NA	NA	NA	NA	NA	NA_no	NA	NA	NA	45	45	NA	15	15	NA	NA	NA	30	NA	NA	NA	NA	NA	NA	NA	8	0	2	NA	NA	NA	NA	NA	NA	NA	Environmental	NA	NA	Environmental	NA	NA	NA	NA	NA
1965019_Geofilum_rhodophaeum	NA	NA	NA	NA	NA	NA	NA	NA	NA	NA	NA	NA	NA	NA	NA	filament	filament	NA	NA	circular	NA	NA	NA	1.5	NA	NA	negative	negative	NA	no	no	NA	NA	yes	yes	NA	non_flagellar_motility	gliding	NA	NA	NA	NA	aerobe	facultative_anaerobe	aerobe	facultative_anaerobe	NA	NA_no	NA	NA	45	45	45	4	4	4	33	33	NA	41	NA	8.5	6.5	7.5	7.5	NA	alkaliphile	NA	NA	NA	NA	NA	NA	NA	NA	NA	NA	Environmental	Aquatic	NA	Environmental	Aquatic	NA	NA	NA	NA
1819566_Fulvivirga_lutimaris	4.94949	4.89898	5	NA	0.247474	0.244949	0.25	1.25	0.756861	3.76991	16.6067	0.227011	NA	0.227011	0.060217	bacillus	bacillus	NA	bacillus	irregular	NA	NA	NA	5	NA	NA	negative	negative	NA	NA	NA	NA	NA	no	no	NA	NA	NA	NA	NA	NA	NA	aerobe	NA	aerobe	NA	NA	NA_no	NA	NA	NA	33	33	NA	10	10	NA	NA	NA	23	NA	NA	NA	NA	NA	NA	NA	7	0.5	2.5	NA	NA	NA	NA	NA	NA	NA	Environmental	NA	NA	Environmental	NA	NA	NA	NA	NA
159_Brachyspira_hyodysenteriae	4.69042	4.69042	NA	NA	0.282843	0.282843	NA	NA	0.820083	4.16779	14.4322	0.288784	NA	0.288784	0.069289	NA	spiral	spiral	spiral	NA	NA	NA	NA	3	NA	NA	NA	negative	negative	NA	no	no	NA	NA	yes	yes	NA	NA	NA	NA	aerobe	facultative_anaerobe	anaerobe	NA	NA	NA	NA	NA_no	NA	0.003226	41	41	NA	37	37	NA	39	39	NA	NA	mesophilic	NA	NA	NA	NA	NA	NA	NA	NA	NA	NA	NA	NA	NA	NA	NA	Endotherm	NA	NA	NA	Host	NA	NA	Host	NA	NA
2048558_Winogradskyella_haliclonae	1.78741	1.77482	1.8	NA	0.69641	0.69282	0.7	NA	1.0359	3.86301	6.63713	0.58203	NA	0.58203	0.150668	bacillus	bacillus	NA	bacillus	circular	NA	NA	NA	3	NA	NA	negative	negative	NA	NA	NA	NA	NA	NA	NA	NA	NA	NA	NA	NA	NA	NA	aerobe	NA	aerobe	NA	NA	NA_no	NA	NA	NA	32	32	NA	20	20	NA	NA	NA	12	NA	9	5.5	7.5	7.5	NA	alkaliphile	6	0	3	NA	NA	NA	NA	NA	NA	NA	NA	NA	NA	NA	NA	NA	NA	NA	NA
2008380_Apilactobacillus_timberlakei	1.16569	1.13137	1.2	NA	0.595804	0.591608	0.6	NA	0.788609	2.10276	8.18853	0.256793	NA	0.256793	0.122122	bacillus	bacillus	NA	bacillus	circular	NA	NA	NA	NA	NA	NA	positive	positive	NA	no	no	NA	NA	no	no	NA	NA	NA	NA	NA	NA	NA	aerobe	NA	aerobe	NA	NA	NA_no	NA	NA	35	35	35	15	15	15	30	30	NA	20	NA	NA	NA	NA	NA	NA	acidophile	NA	NA	NA	NA	NA	NA	NA	NA	NA	NA	NA	NA	NA	NA	NA	NA	NA	NA	NA
1899430_Apilactobacillus_micheneri	1.225	1.2	1.25	NA	0.69641	0.69282	0.7	NA	0.88694	2.61187	7.14941	0.365327	NA	0.365327	0.139872	bacillus	bacillus	NA	bacillus	circular	NA	NA	NA	NA	NA	NA	positive	positive	NA	no	no	NA	NA	no	no	NA	NA	NA	NA	NA	NA	NA	aerobe	NA	aerobe	NA	NA	NA_no	NA	NA	35	35	35	15	15	15	30	30	NA	20	NA	NA	NA	NA	NA	NA	acidophile	NA	NA	NA	NA	NA	NA	NA	NA	NA	NA	NA	NA	NA	NA	NA	NA	NA	NA	NA
1912795_Boudabousia_tangfeifanii	1.09083	1.08167	1.1	NA	0.69641	0.69282	0.7	0.8	0.84926	2.35431	7.34079	0.320716	NA	0.320716	0.136225	bacillus	bacillus	NA	bacillus	NA	NA	NA	NA	2	NA	NA	positive	positive	NA	no	no	NA	NA	no	no	NA	NA	NA	NA	NA	NA	NA	aerobe	facultative_anaerobe	aerobe	facultative_anaerobe	NA	NA_no	NA	NA	NA	NA	NA	NA	NA	NA	37	37	NA	NA	NA	NA	NA	NA	NA	NA	NA	NA	NA	NA	NA	NA	NA	NA	NA	NA	Endotherm	NA	NA	NA	Host_Body-Site	Gastrointestinal_tract	NA	Host_Body-Site	Gastrointestinal_tract	NA
1796905_Sphingobacterium_humi	NA	NA	NA	NA	NA	NA	NA	NA	NA	NA	NA	NA	NA	NA	NA	bacillus	bacillus	NA	NA	circular	NA	NA	NA	NA	NA	NA	negative	negative	NA	NA	NA	NA	NA	no	no	NA	NA	NA	NA	NA	NA	NA	aerobe	facultative_anaerobe	aerobe	facultative_anaerobe	NA	NA_no	NA	NA	38.5	39.25	40	22.5	18.75	15	30	30	NA	25	NA	9	5.5	7.5	7.5	NA	alkaliphile	5	0	0.5	NA	NA	NA	NA	NA	NA	NA	Environmental	Terrestrial	Soil	Environmental	Terrestrial	Soil	NA	NA	NA
1891644_Epidermidibacterium_keratini	0.84333	0.83666	0.85	NA	0.393649	0.387298	0.4	NA	0.541978	1.01799	12.2124	0.083358	NA	0.083358	0.081884	bacillus	bacillus	NA	bacillus	circular	NA	NA	NA	NA	NA	NA	positive	positive	NA	no	no	NA	NA	no	no	NA	NA	NA	NA	NA	NA	NA	aerobe	NA	aerobe	NA	NA	NA_no	NA	NA	NA	35	35	NA	15	15	NA	NA	NA	20	NA	8.5	5	6	6	NA	alkaliphile	NA	NA	NA	NA	NA	NA	NA	NA	NA	NA	NA	NA	NA	NA	NA	NA	NA	NA	NA
1920034_Polaribacter_tangerinus	1	NA	1	NA	0.45	NA	0.45	1.15	NA	NA	NA	NA	NA	NA	NA	NA	NA	NA	NA	circular	NA	NA	NA	5	NA	NA	negative	negative	NA	NA	NA	NA	NA	no	no	NA	NA	NA	NA	NA	NA	NA	aerobe	NA	aerobe	NA	NA	NA_no	NA	NA	33.5	35.25	37	17.5	13.75	10	27.5	27.5	NA	27	NA	8.5	6.5	7.25	7.25	NA	alkaliphile	6	0.5	3	NA	NA	NA	NA	NA	NA	NA	Environmental	Aquatic	NA	Environmental	Aquatic	NA	NA	NA	NA
2071607_Sphingomonas_rhizophila	0.989898	0.979796	1	NA	0.494949	0.489898	0.5	NA	0.664894	1.50796	9.79796	0.153906	NA	0.153906	0.102062	bacillus	bacillus	NA	bacillus	NA	NA	NA	NA	NA	NA	NA	negative	negative	NA	NA	NA	NA	NA	no	no	NA	NA	NA	NA	NA	NA	NA	aerobe	NA	aerobe	NA	NA	NA	NA	NA	37	37	37	10	10	10	26.25	26.25	NA	27	NA	9	5	7	7	NA	alkaliphile	NA	NA	NA	NA	NA	NA	NA	NA	NA	NA	NA	NA	NA	NA	NA	NA	NA	NA	NA
2016530_Raineya_orbicola	10	NA	10	NA	0.65	NA	0.65	NA	NA	NA	NA	NA	NA	NA	NA	bacillus	bacillus	NA	NA	NA	NA	NA	NA	NA	NA	NA	negative	negative	NA	no	no	NA	endospore	NA	NA	NA	NA	NA	NA	NA	NA	NA	aerobe	NA	aerobe	NA	NA	NA_no	NA	NA	60	60	60	35	35	35	48.75	48.75	NA	25	NA	8.5	6.5	7.75	7.75	NA	alkaliphile	NA	NA	0	NA	NA	NA	NA	NA	NA	NA	Environmental	Aquatic	Thermal_spring	Environmental	Aquatic	Thermal_spring	NA	NA	NA
2045214_Stenotrophomonas_lactitubi	3.07069	3.04138	3.1	NA	0.997494	0.994987	1	NA	1.59056	9.50689	4.51221	2.10693	NA	2.10693	0.221621	bacillus	bacillus	NA	bacillus	circular	NA	NA	NA	NA	NA	NA	negative	negative	NA	no	no	NA	NA	yes	yes	NA	NA	NA	NA	NA	NA	NA	aerobe	obligate_aerobe	aerobe	obligate_aerobe	NA	NA_no	NA	NA	NA	NA	NA	NA	NA	NA	NA	NA	NA	NA	NA	9	6	7.5	7.5	NA	alkaliphile	NA	NA	3	NA	NA	NA	NA	NA	NA	NA	Engineered	NA	NA	Engineered	NA	NA	NA	NA	NA
1082703_Lonsdalea_iberica	1.74103	1.73205	1.75	NA	0.796863	0.793725	0.8	NA	1.11515	4.31898	5.94812	0.726108	NA	0.726108	0.16812	bacillus	bacillus	NA	bacillus	circular	NA	NA	NA	NA	NA	NA	negative	negative	NA	NA	NA	NA	NA	yes	yes	NA	flagellar_motility	peritrichous	NA	NA	NA	NA	aerobe	facultative_anaerobe	aerobe	facultative_anaerobe	NA	NA_no	NA	NA	NA	NA	NA	NA	NA	NA	29	29	NA	NA	NA	NA	NA	NA	NA	NA	NA	NA	NA	NA	NA	NA	NA	NA	NA	NA	NA	Host	Plants	Tree	Host	Plants	Tree	NA	NA	NA
2042995_Pseudobizionia_ponticola	2.86803	2.23607	3.5	NA	0.348205	0.34641	0.35	1.125	0.725399	2.43347	12.1758	0.199862	NA	0.199862	0.08213	bacillus	bacillus	NA	bacillus	circular	NA	NA	NA	3	NA	NA	negative	negative	NA	no	no	NA	NA	no	no	NA	NA	NA	NA	NA	NA	NA	aerobe	NA	aerobe	NA	NA	NA_no	NA	NA	NA	37	37	NA	10	10	NA	NA	NA	27	NA	NA	NA	NA	NA	NA	NA	6.5	0.75	2.5	NA	NA	NA	NA	NA	NA	NA	NA	NA	NA	NA	NA	NA	NA	NA	NA
1907578_Lelliottia_jeotgali	1.4	NA	1.4	NA	0.65	NA	0.65	4.5	NA	NA	NA	NA	NA	NA	NA	bacillus	bacillus	NA	NA	circular	NA	NA	NA	2	NA	NA	negative	negative	NA	NA	NA	NA	NA	yes	yes	NA	NA	NA	NA	NA	NA	NA	aerobe	facultative_anaerobe	aerobe	facultative_anaerobe	NA	NA_no	NA	NA	NA	45	45	NA	10	10	NA	NA	NA	35	NA	NA	NA	NA	NA	NA	alkaliphile	NA	NA	NA	halophilic	slightly_halophilic	halophilic	slightly_halophilic	NA	NA	Other	Engineered	Food_production	NA	Engineered	Food_production	NA	Engineered	Food_production	NA
2058085_Arenimonas_caeni	1.72058	1.69115	1.75	NA	0.333114	0.316228	0.35	NA	0.619595	1.68009	13.4899	0.124544	NA	0.124544	0.074129	bacillus	bacillus	NA	bacillus	circular	NA	NA	NA	2	NA	NA	negative	negative	NA	no	no	NA	NA	yes	yes	NA	NA	NA	NA	NA	NA	NA	aerobe	NA	aerobe	NA	NA	NA_no	NA	NA	NA	NA	NA	NA	NA	NA	NA	NA	NA	NA	NA	10	6	7.5	7.5	NA	alkaliphile	NA	NA	NA	NA	NA	NA	NA	NA	NA	NA	Engineered	Waste	NA	Engineered	Waste	NA	NA	NA	NA
1735121_Sphingomonas_oleivorans	1.9798	1.95959	2	NA	0.604048	0.583095	0.625	0.85	0.965584	3.58967	7.61528	0.471378	NA	0.471378	0.131315	bacillus	bacillus	NA	bacillus	circular	NA	NA	NA	2	NA	NA	negative	negative	NA	no	no	NA	NA	NA	NA	NA	NA	NA	NA	NA	NA	NA	NA	NA	NA	NA	NA	NA_no	NA	NA	37	37	NA	4	4	NA	28.5	28.5	NA	NA	NA	9	5	7	7	NA	alkaliphile	3	NA	NA	NA	NA	NA	NA	NA	NA	NA	NA	NA	NA	NA	NA	NA	NA	NA	NA
2202653_Alcanivorax_indicus	NA	NA	NA	NA	NA	NA	NA	NA	NA	NA	NA	NA	NA	NA	NA	bacillus	bacillus	NA	NA	circular	NA	NA	NA	3	NA	NA	negative	negative	NA	no	no	NA	NA	yes	yes	NA	flagellar_motility	peritrichous	NA	NA	NA	NA	aerobe	NA	aerobe	NA	NA	NA_no	NA	NA	42	42	NA	8	8	NA	30	30	NA	NA	NA	9	5.5	7.5	7.5	NA	alkaliphile	11	0.5	3.75	NA	NA	NA	NA	NA	NA	NA	Environmental	Aquatic	Marine	Environmental	Aquatic	Marine	NA	NA	NA
2305227_Longirhabdus_pacifica	3.5	NA	3.5	NA	0.65	NA	0.65	NA	NA	NA	NA	NA	NA	NA	NA	bacillus	bacillus	NA	NA	circular	NA	NA	NA	NA	NA	NA	negative	negative	NA	yes	yes	NA	NA	yes	yes	NA	flagellar_motility	peritrichous	NA	NA	NA	NA	aerobe	NA	aerobe	NA	NA	NA_no	NA	NA	37	37	37	15	15	15	28	28	NA	22	NA	9	6	7	7	NA	alkaliphile	5	1	3	NA	NA	NA	NA	NA	NA	NA	NA	NA	NA	NA	NA	NA	NA	NA	NA
1727163_Algoriphagus_sanaruensis	1.3	NA	1.3	NA	0.35	NA	0.35	1.75	NA	NA	NA	NA	NA	NA	NA	bacillus	bacillus	NA	NA	circular	NA	NA	NA	5.5	NA	NA	negative	negative	NA	NA	NA	NA	NA	NA	NA	NA	NA	NA	NA	NA	NA	NA	aerobe	NA	aerobe	NA	NA	NA_no	NA	NA	40	40	NA	15	15	NA	30	30	NA	NA	NA	9	6	7	7	NA	alkaliphile	5	0	2.5	NA	NA	NA	NA	NA	NA	Other	NA	NA	NA	Environmental	Aquatic	Brackish	Environmental	Aquatic	Brackish
2496559_Vibrio_aquaticus	1.65	NA	1.65	NA	0.6	NA	0.6	0.55	NA	NA	NA	NA	NA	NA	NA	bacillus	bacillus	NA	NA	circular	NA	NA	NA	1.5	NA	NA	negative	negative	NA	no	no	NA	NA	yes	yes	NA	flagellar_motility	polar	NA	NA	NA	NA	aerobe	facultative_anaerobe	aerobe	facultative_anaerobe	NA	NA_no	NA	NA	37	37	NA	10	10	NA	28	28	NA	NA	NA	9.5	6	7.5	7.5	NA	NA	7	1	2	NA	NA	NA	NA	NA	NA	NA	NA	NA	NA	NA	NA	NA	NA	NA	NA
2500179_Hwanghaeella_grinnelliae	2.15	NA	2.15	NA	1.25	NA	1.25	NA	NA	NA	NA	NA	NA	NA	NA	bacillus	bacillus	NA	NA	irregular	NA	NA	NA	NA	NA	NA	negative	negative	NA	NA	NA	NA	NA	yes	yes	NA	flagellar_motility	polar	NA	NA	NA	NA	aerobe	obligate_aerobe	aerobe	obligate_aerobe	NA	NA_no	NA	NA	37	37	37	10	10	10	30	30	NA	27	NA	9	6	8	8	NA	alkaliphile	12	0	2.75	NA	NA	NA	NA	NA	NA	NA	NA	NA	NA	NA	NA	NA	NA	NA	NA
2615207_Aureimonas_leprariae	1.55	NA	1.55	NA	1.15	NA	1.15	1	NA	NA	NA	NA	NA	NA	NA	NA	NA	NA	NA	NA	NA	NA	NA	3	NA	NA	negative	negative	NA	no	no	NA	NA	yes	yes	NA	flagellar_motility	polar	monopolar	monotrichous	NA	NA	aerobe	NA	aerobe	NA	NA	NA_no	NA	NA	35	35	35	15	15	15	26.5	26.5	NA	20	NA	8	6	7	7	NA	NA	2	0	0.5	NA	NA	NA	NA	NA	NA	NA	NA	NA	NA	NA	NA	NA	NA	NA	NA
2579935_Jejubacter_calystegiae	1.85	NA	1.85	NA	0.75	NA	0.75	3	NA	NA	NA	NA	NA	NA	NA	bacillus	bacillus	NA	NA	circular	NA	NA	NA	NA	NA	NA	negative	negative	NA	NA	NA	NA	NA	yes	yes	NA	flagellar_motility	polar	monopolar	monotrichous	NA	NA	aerobe	facultative_anaerobe	aerobe	facultative_anaerobe	NA	NA_no	NA	NA	45	45	NA	4	4	NA	25	25	NA	NA	NA	12	5	7	7	NA	alkaliphile	11	0	3.5	NA	NA	NA	NA	NA	NA	NA	NA	NA	NA	NA	NA	NA	NA	NA	NA
860353_Geobacillus_proteiniphilus	3.85	NA	3.85	NA	0.55	NA	0.55	2.5	NA	NA	NA	NA	NA	NA	NA	bacillus	bacillus	NA	NA	circular	NA	NA	NA	1.5	NA	NA	positive	positive	NA	yes	yes	NA	NA	yes	yes	NA	flagellar_motility	peritrichous	NA	NA	NA	NA	aerobe	facultative_anaerobe	aerobe	facultative_anaerobe	NA	NA_no	NA	NA	68	68	NA	40	40	NA	61.25	61.25	NA	NA	NA	8	5.8	7.25	7.25	NA	NA	3.5	0	1.5	NA	NA	NA	NA	NA	NA	NA	NA	NA	NA	NA	NA	NA	NA	NA	NA
2584084_Methylobacterium_symbioticum	1.4	NA	1.4	NA	0.9	NA	0.9	NA	NA	NA	NA	NA	NA	NA	NA	bacillus	bacillus	NA	NA	circular	NA	NA	NA	6	NA	NA	negative	negative	NA	no	no	NA	endospore	yes	yes	NA	flagellar_motility	polar	NA	NA	NA	NA	aerobe	obligate_aerobe	aerobe	obligate_aerobe	NA	NA_no	NA	NA	30	30	NA	10	10	NA	24	24	NA	NA	NA	8	5.5	7	7	NA	NA	2.5	0	0.75	NA	NA	NA	NA	NA	NA	NA	NA	NA	NA	NA	NA	NA	NA	NA	NA
2518989_Aequoribacter_fuscus	1.95	NA	1.95	NA	0.7	NA	0.7	1	NA	NA	NA	NA	NA	NA	NA	bacillus	bacillus	NA	NA	circular	NA	NA	NA	5	NA	NA	negative	negative	NA	no	no	NA	endospore	no	no	NA	NA	NA	NA	NA	NA	NA	aerobe	obligate_aerobe	aerobe	obligate_aerobe	NA	NA_no	NA	NA	35	35	NA	10	10	NA	23.75	23.75	NA	NA	NA	8.5	6	7	7	NA	alkaliphile	6	0.5	3.5	NA	NA	NA	NA	NA	NA	NA	NA	NA	NA	NA	NA	NA	NA	NA	NA
2478915_Falsibacillus_albus	2.4	NA	2.4	NA	0.8	NA	0.8	0.75	NA	NA	NA	NA	NA	NA	NA	bacillus	bacillus	NA	NA	circular	NA	NA	NA	2	NA	NA	positive	positive	NA	yes	yes	NA	endospore	yes	yes	NA	flagellar_motility	peritrichous	NA	NA	NA	NA	aerobe	NA	aerobe	NA	NA	NA_no	NA	NA	37	37	NA	15	15	NA	28	28	NA	NA	NA	9	6	7	7	NA	alkaliphile	3	0	1	NA	NA	NA	NA	NA	NA	NA	NA	NA	NA	NA	NA	NA	NA	NA	NA
2689987_Stagnimonas_aquatica	1.3	NA	1.3	NA	0.5	NA	0.5	NA	NA	NA	NA	NA	NA	NA	NA	bacillus	bacillus	NA	NA	circular	NA	NA	NA	2	NA	NA	negative	negative	NA	no	no	NA	NA	yes	yes	NA	flagellar_motility	polar	NA	NA	NA	NA	aerobe	NA	aerobe	NA	NA	NA_no	NA	NA	37	36	35	20	20	20	26.75	26.75	NA	15	NA	8	5	6	6	NA	NA	2	0	1	NA	NA	NA	NA	NA	NA	NA	NA	NA	NA	NA	NA	NA	NA	NA	NA
2448482_Pseudomonas_leptonychotis	3	NA	3	NA	0.6	NA	0.6	2	NA	NA	NA	NA	NA	NA	NA	bacillus	bacillus	NA	NA	circular	NA	NA	NA	1	NA	NA	negative	negative	NA	NA	NA	NA	NA	yes	yes	NA	flagellar_motility	polar	monopolar	monotrichous	NA	NA	NA	NA	NA	NA	NA	1	gamma	NA	35	35	35	2	2	2	21.75	21.75	NA	33	NA	8	6	7	7	NA	NA	3	0.5	1	NA	NA	NA	NA	NA	NA	NA	NA	NA	NA	NA	NA	NA	NA	NA	NA
2008318_Sphingobium_algorifonticola	2	NA	2	NA	0.8	NA	0.8	0.75	NA	NA	NA	NA	NA	NA	NA	bacillus	bacillus	NA	NA	circular	NA	NA	NA	2	NA	NA	negative	negative	NA	yes	yes	NA	NA	yes	yes	NA	flagellar_motility	polar	monopolar	monotrichous	NA	NA	aerobe	NA	aerobe	NA	NA	NA_no	NA	NA	37	37	NA	10	10	NA	22.5	22.5	NA	NA	NA	7.5	5.5	6.25	6.25	NA	NA	1	0	0.5	NA	NA	NA	NA	NA	NA	NA	NA	NA	NA	NA	NA	NA	NA	NA	NA
13373_Burkholderia_mallei	NA	NA	NA	0.625	NA	NA	NA	NA	NA	NA	NA	0.946057	0.946057	NA	NA	NA	bacillus	bacillus	NA	NA	0.7	2.274	0.99021	NA	0.808466	0.801112	NA	negative	negative	NA	no	no	NA	NA	yes	yes	NA	NA	NA	NA	aerobe	NA	NA	NA	aerobe	NA	nitrate_reduction	NA	NA	0.003226	NA	42	42	NA	15	15	NA	38.5	38.5	27	mesophilic	NA	NA	NA	NA	NA	NA	NA	NA	NA	NA	NA	halophilic	moderately_halophilic	halophilic	moderately_halophilic	Endotherm	NA	NA	NA	Host	NA	NA	Host	NA	NA
316_Pseudomonas_stutzeri	1.73205	1.73205	NA	0.5	0.5	0.5	NA	NA	0.837306	2.7207	8.85176	0.333668	0.359974	0.307362	0.112972	NA	bacillus	bacillus	bacillus	NA	NA	NA	NA	NA	NA	NA	NA	negative	negative	NA	no	no	NA	NA	yes	yes	NA	NA	NA	NA	aerobe	NA	NA	NA	aerobe	NA	denitrification,_nitrous_oxide_reduction,_nitrite_reduction,_nitrate_reduction,_Denitrification,_nitrogen_fixation,_arsenite_oxidation,_hydrocarbon_degradation	NA	NA	0.0033	NA	NA	NA	NA	NA	NA	NA	32.286	32.286	NA	mesophilic	NA	NA	NA	NA	NA	NA	NA	NA	NA	NA	NA	halophilic	moderately_halophilic	halophilic	moderately_halophilic	Endotherm	NA	NA	NA	Host	NA	NA	Host	NA	NA
33072_Gloeobacter_violaceus	1.09545	1.09545	NA	1.88	1.09545	1.09545	NA	NA	1.09545	3.76991	5.47723	0.688288	NA	0.688288	0.182574	NA	NA	bacillus	coccus	NA	88.486	103.238	0.007833	NA	-1.17285	-1.16242	NA	negative	negative	NA	no	no	NA	NA	no	no	NA	NA	NA	NA	NA	NA	NA	NA	NA	NA	NA	NA	NA	0.00335	NA	NA	NA	NA	NA	NA	NA	32.5	32.5	NA	mesophilic	NA	NA	NA	NA	NA	NA	NA	NA	NA	NA	NA	NA	NA	NA	NA	Other	NA	NA	NA	Environmental	Terrestrial	Geologic	Environmental	Terrestrial	Geologic
54299_Chroococcidiopsis_thermalis	5	5	NA	NA	5	5	NA	NA	5	78.5398	1.2	65.4498	NA	65.4498	0.833333	NA	coccus	coccus	coccus	NA	NA	NA	NA	NA	NA	NA	NA	negative	negative	NA	no	no	NA	NA	no	no	NA	NA	NA	NA	aerobe	NA	NA	NA	aerobe	NA	nitrogen_fixation	NA	NA	0.00339	NA	NA	NA	NA	NA	NA	NA	NA	NA	NA	thermophilic	NA	NA	NA	8	8	NA	NA	NA	NA	NA	NA	halophilic	NA	halophilic	NA	Soil	NA	NA	NA	Environmental	Terrestrial	Soil	Environmental	Terrestrial	Soil
90245_Oligella_urethralis	1	NA	1	NA	NA	NA	NA	NA	NA	NA	NA	NA	NA	NA	NA	bacillus	bacillus	bacillus	NA	NA	NA	NA	NA	NA	NA	NA	negative	negative	negative	no	no	no	NA	no	no	no	NA	NA	NA	NA	aerobe	NA	aerobe	obligate_aerobe	aerobe	obligate_aerobe	NA	1	gamma	0.003252	39	39	NA	27.5	27.5	NA	30	33.5	37	NA	mesophilic	NA	NA	NA	NA	NA	NA	3	NA	NA	NA	NA	NA	NA	NA	NA	Endotherm	NA	NA	NA	Host	NA	NA	Host	NA	NA
294699_Anoxybacillus_amylolyticus	NA	NA	NA	2.5	NA	NA	NA	NA	NA	NA	NA	NA	NA	NA	NA	bacillus	bacillus	NA	NA	NA	NA	NA	NA	NA	NA	NA	positive	positive	positive	yes	yes	NA	NA	yes	yes	NA	NA	NA	NA	NA	aerobe	NA	aerobe	facultative_anaerobe	aerobe	facultative_anaerobe	nitrate_reduction	NA	NA	0.003003	NA	65	65	NA	45	45	NA	NA	NA	20	NA	NA	NA	6	6	NA	NA	NA	NA	0	NA	NA	NA	NA	NA	NA	Soil	Environmental	Terrestrial	NA	Environmental	Terrestrial	Soil	Environmental	Terrestrial	Soil
576944_Anoxybacillus_tengchongensis	5	NA	5	NA	0.9	NA	0.9	NA	NA	NA	NA	NA	NA	NA	NA	bacillus	bacillus	NA	NA	NA	NA	NA	NA	NA	NA	NA	positive	positive	NA	yes	yes	NA	endospore	yes	yes	NA	NA	NA	NA	NA	NA	NA	aerobe	facultative_anaerobe	aerobe	facultative_anaerobe	NA	NA	NA	NA	75	75	75	30	30	30	50	50	NA	45	NA	11	7	8.5	8.5	NA	alkaliphile	4	0	1.5	NA	NA	NA	NA	NA	NA	NA	NA	NA	NA	NA	NA	NA	NA	NA	NA
29332_Domibacillus_aminovorans	NA	NA	NA	1.15	NA	NA	NA	NA	NA	NA	NA	NA	NA	NA	NA	bacillus	bacillus	NA	NA	NA	NA	NA	NA	NA	NA	NA	positive	positive	positive	no	no	NA	NA	yes	yes	NA	NA	NA	NA	NA	aerobe	facultative_anaerobe	aerobe	obligate_aerobe	aerobe	NA	NA	NA	NA	0.003322	NA	39	39	NA	10	10	NA	30	30	29	mesophilic	NA	NA	NA	NA	NA	NA	NA	NA	NA	NA	NA	NA	NA	NA	NA	Soil	Environmental	Terrestrial	Soil	Environmental	Terrestrial	Soil	Environmental	Terrestrial	Soil
1407_Peribacillus_psychrosaccharolyticus	NA	NA	NA	1.05	NA	NA	NA	NA	NA	NA	NA	1.86169	1.86169	NA	NA	bacillus	bacillus	bacillus	NA	NA	NA	NA	NA	NA	NA	NA	positive	positive	positive	NA	NA	NA	NA	yes	yes	yes	NA	NA	NA	NA	aerobe	NA	aerobe	obligate_aerobe	aerobe	obligate_aerobe	nitrate_reduction	NA_no	NA	0.003401	NA	NA	NA	NA	NA	NA	NA	20	20	NA	psychrophilic	NA	NA	6	6	NA	NA	NA	NA	NA	NA	NA	NA	NA	NA	NA	Soil	Environmental	Terrestrial	NA	Environmental	Terrestrial	Soil	Environmental	Terrestrial	Soil
46224_Bacillus_sporothermodurans	NA	NA	NA	NA	NA	NA	NA	NA	NA	NA	NA	NA	NA	NA	NA	bacillus	bacillus	bacillus	NA	NA	NA	NA	NA	NA	NA	NA	positive	positive	positive	yes	yes	yes	NA	NA	yes	yes	NA	NA	NA	NA	aerobe	NA	aerobe	NA	aerobe	NA	nitrate_reduction	NA	NA	0.0033	NA	55	55	NA	20	20	NA	37	37	35	NA	9	5	6.5	6.5	NA	alkaliphile	NA	NA	NA	NA	NA	NA	NA	NA	NA	Other	Host_Body_Product	Fluids	Milk	NA	NA	NA	Engineered	Food_production	NA
254757_Bacillus_farraginis	2.48322	2.36643	2.6	NA	0.67141	0.69282	0.65	1	1.15419	5.15068	6.39787	0.805061	NA	0.805061	0.156302	bacillus	bacillus	NA	bacillus	irregular	NA	NA	NA	3	NA	NA	NA	NA	NA	yes	yes	NA	endospore	yes	yes	NA	NA	NA	NA	NA	NA	NA	aerobe	obligate_aerobe	aerobe	obligate_aerobe	NA	NA_no	NA	NA	NA	NA	NA	NA	NA	NA	NA	NA	NA	NA	NA	NA	NA	NA	NA	NA	NA	NA	NA	NA	NA	NA	NA	NA	NA	NA	NA	Engineered	Industrial	Engineered_product	Engineered	Industrial	Engineered_product	NA	NA	NA
632773_Bacillus_beveridgei	NA	NA	NA	NA	NA	NA	NA	NA	NA	NA	NA	NA	NA	NA	NA	bacillus	bacillus	bacillus	NA	NA	4.73	16.701	0.146543	NA	0.00908	0.005236	positive	positive	positive	NA	NA	NA	NA	yes	yes	yes	flagellar_motility	peritrichous	NA	NA	aerobe	facultative_anaerobe	anaerobe	NA	NA	NA	NA	NA	NA	0.003256	NA	65	65	NA	5	5	30	35	40	60	thermophilic	NA	NA	NA	NA	NA	NA	NA	NA	NA	NA	NA	NA	NA	NA	NA	Other	Environmental	Aquatic	NA	Environmental	Aquatic	NA	NA	NA	NA
1421_Lysinibacillus_sphaericus	NA	NA	NA	1	NA	NA	NA	NA	NA	NA	NA	2.29074	2.29074	NA	NA	bacillus	bacillus	bacillus	NA	NA	NA	NA	NA	NA	NA	NA	positive	positive	positive	yes	yes	yes	NA	yes	yes	yes	NA	NA	NA	NA	aerobe	NA	aerobe	obligate_aerobe	aerobe	obligate_aerobe	NA	1	NA	0.003268	NA	NA	NA	NA	NA	NA	NA	30	30	NA	mesophilic	NA	NA	6	6	NA	NA	NA	NA	NA	NA	NA	halophilic	moderately_halophilic	halophilic	moderately_halophilic	Other	NA	NA	NA	Host	NA	NA	Host	NA	NA
959_Bdellovibrio_bacteriovorus	NA	NA	NA	NA	NA	NA	NA	NA	NA	NA	NA	NA	NA	NA	NA	bacillus	NA	vibrio	NA	NA	1.4	2.8	0.495105	NA	0.591233	0.59514	negative	negative	negative	NA	no	no	NA	yes	yes	yes	NA	NA	NA	NA	aerobe	NA	NA	NA	aerobe	NA	NA	NA	NA	0.003311	NA	NA	NA	NA	NA	NA	30	29.5	29	NA	mesophilic	NA	NA	NA	NA	NA	NA	NA	NA	NA	NA	NA	non-halophilic	NA	non-halophilic	NA	Soil	Environmental	Terrestrial	Soil	Environmental	Terrestrial	Soil	Environmental	Terrestrial	Soil
569860_Methylovirgula_ligni	1.79103	1.73205	1.85	NA	0.458294	0.441588	0.475	NA	0.773936	2.40286	9.89951	0.242725	NA	0.242725	0.101015	bacillus	bacillus	NA	bacillus	NA	NA	NA	NA	NA	NA	NA	negative	negative	NA	NA	NA	NA	NA	no	no	NA	NA	NA	NA	NA	NA	NA	NA	NA	NA	NA	NA	NA	NA	NA	30	30	30	4	4	4	22	22	NA	26	NA	6.5	3.1	4.75	4.75	NA	acidophile	0.7	NA	NA	NA	NA	NA	NA	NA	NA	NA	NA	NA	NA	NA	NA	NA	NA	NA	NA
35760_Bifidobacterium_choerinum	10.9544	10.9544	NA	NA	10.9544	10.9544	NA	NA	10.9544	376.991	0.547723	688.288	NA	688.288	1.82574	bacillus	NA	spindle	coccus	NA	NA	NA	NA	NA	NA	NA	positive	positive	positive	NA	no	no	NA	no	no	no	NA	NA	NA	NA	anaerobe	NA	anaerobe	NA	anaerobe	NA	NA	NA	NA	0.003226	NA	NA	NA	NA	NA	NA	37	39.375	41.75	NA	mesophilic	NA	NA	NA	NA	NA	NA	NA	NA	NA	NA	NA	NA	NA	NA	NA	Endotherm	NA	NA	NA	Host_Body-Site	Gastrointestinal_tract	NA	Host_Body-Site	Gastrointestinal_tract	NA
638953_Georgenia_soli	NA	NA	NA	1.3125	1.25	NA	1.25	NA	NA	NA	NA	1.27044	1.27044	NA	NA	coccus	coccus	coccus	NA	NA	NA	NA	NA	12	NA	NA	positive	positive	positive	NA	NA	NA	NA	NA	no	no	NA	NA	NA	NA	aerobe	obligate_aerobe	aerobe	NA	aerobe	obligate_aerobe	NA	NA_no	NA	0.003322	30	30	NA	25	25	NA	28	27.75	27.5	NA	NA	NA	NA	NA	NA	NA	NA	7.5	NA	NA	NA	NA	NA	NA	NA	NA	Other	NA	NA	NA	Engineered	Contamination	NA	Engineered	Contamination	NA
1036780_Bosea_robiniae	1.24548	1.24097	1.25	0.8	0.8	0.8	0.8	NA	0.977961	3.11889	6.3685	0.492007	0.494277	0.489737	0.157023	bacillus	bacillus	bacillus	bacillus	NA	NA	NA	NA	NA	NA	NA	negative	negative	NA	NA	NA	NA	NA	yes	yes	yes	NA	NA	NA	NA	NA	NA	aerobe	NA	aerobe	NA	nitrate_reduction	NA	NA	0.003322	NA	NA	NA	NA	NA	NA	28	28	NA	NA	NA	NA	NA	NA	NA	NA	NA	NA	NA	NA	NA	NA	NA	NA	NA	NA	Other	NA	NA	NA	Host	Plants	NA	Host	Plants	NA
529_Brucella_anthropi	NA	NA	NA	NA	NA	NA	NA	1	NA	NA	NA	NA	NA	NA	NA	bacillus	bacillus	bacillus	NA	circular	NA	NA	NA	1.5	NA	NA	negative	negative	negative	NA	no	no	NA	yes	yes	yes	flagellar_motility	peritrichous	NA	NA	aerobe	NA	aerobe	obligate_aerobe	aerobe	obligate_aerobe	ligninolysis	NA_no	NA	0.003311	NA	NA	NA	NA	NA	NA	NA	28.5	28.5	NA	mesophilic	NA	NA	NA	NA	NA	NA	NA	NA	NA	NA	NA	non-halophilic	NA	non-halophilic	NA	Endotherm	NA	NA	NA	Host_Body-Site	Organ	NA	Host_Body-Site	Organ	NA
419474_Brucella_haematophila	2	NA	2	NA	NA	NA	NA	2	NA	NA	NA	NA	NA	NA	NA	bacillus	bacillus	bacillus	NA	circular	NA	NA	NA	1	NA	NA	negative	negative	negative	no	no	no	NA	no	no	no	NA	NA	NA	NA	aerobe	NA	aerobe	obligate_aerobe	aerobe	obligate_aerobe	NA	NA_no	NA	0.0033	NA	NA	NA	NA	NA	NA	NA	27.5	27.5	NA	NA	NA	NA	NA	NA	NA	NA	NA	NA	5	NA	NA	NA	NA	NA	NA	Endotherm	NA	NA	NA	Host_Body_Product	Fluids	Blood	Host_Body_Product	Fluids	Blood
60548_Paraburkholderia_graminis	NA	NA	NA	0.55	NA	NA	NA	NA	NA	NA	NA	0.253422	0.253422	NA	NA	bacillus	bacillus	bacillus	NA	NA	NA	NA	NA	1.5	NA	NA	negative	negative	negative	NA	no	no	NA	yes	yes	yes	NA	NA	NA	NA	aerobe	NA	aerobe	obligate_aerobe	aerobe	obligate_aerobe	NA	1	gamma	0.003311	NA	NA	NA	NA	NA	NA	NA	28.667	28.667	NA	mesophilic	NA	NA	NA	NA	NA	NA	NA	NA	0	NA	NA	NA	NA	NA	NA	Soil	NA	NA	NA	Environmental	Terrestrial	Soil	Environmental	Terrestrial	Soil
342113_Burkholderia_oklahomensis	NA	NA	NA	NA	NA	NA	NA	NA	NA	NA	NA	NA	NA	NA	NA	bacillus	bacillus	bacillus	NA	irregular	NA	NA	NA	3	NA	NA	negative	negative	negative	NA	no	no	NA	yes	yes	yes	NA	NA	NA	NA	aerobe	NA	aerobe	obligate_aerobe	aerobe	obligate_aerobe	NA	NA_no	NA	0.003226	37	39.5	42	25	25	25	31	31	NA	17	mesophilic	NA	NA	NA	NA	NA	NA	NA	NA	0	NA	NA	NA	NA	NA	NA	Endotherm	NA	NA	NA	Host	NA	NA	Host	NA	NA
93219_Pandoraea_norimbergensis	2.59974	2.44949	2.75	NA	0.595804	0.591608	0.6	NA	1.05745	4.5526	7.35323	0.61913	NA	0.61913	0.135995	bacillus	bacillus	NA	NA	NA	NA	NA	NA	NA	NA	NA	negative	negative	negative	no	no	NA	NA	yes	yes	NA	NA	NA	NA	NA	aerobe	NA	aerobe	obligate_aerobe	aerobe	obligate_aerobe	NA	NA	NA	0.003311	NA	NA	NA	NA	NA	NA	NA	NA	NA	NA	NA	NA	NA	NA	NA	NA	NA	NA	NA	NA	NA	NA	NA	NA	NA	NA	Fresh	NA	NA	NA	Environmental	Aquatic	Groundwater	Environmental	Aquatic	Groundwater
1108_Chloroflexus_aurantiacus	NA	NA	NA	1.5	NA	NA	NA	NA	NA	NA	NA	NA	NA	NA	NA	NA	filament	filament	NA	NA	4.155	37.067	0.166822	NA	-0.11514	-0.130941	NA	negative	negative	NA	no	no	NA	NA	yes	yes	NA	NA	NA	NA	anaerobe	NA	anaerobe	NA	anaerobe	NA	photoautotrophy,_aerobic_chemo_heterotrophy,_anoxygenic_photoautotrophy,_anoxygenic_photoautotrophy_sulfur_oxidation,_aerobic_anoxygenic_phototrophy,_photoheterotrophy,_autotrophy	NA	NA	0.003083	NA	66	66	NA	40	40	48	51.4165	54.833	26	thermophilic	NA	NA	NA	NA	NA	NA	NA	NA	NA	NA	NA	NA	NA	NA	NA	Thermal	Condition	Thermophilic_(>45鎺矯)	NA	NA	NA	NA	Environmental	Aquatic	Thermal_spring
368811_Rheinheimera_perlucida	NA	NA	NA	0.9	NA	NA	NA	NA	NA	NA	NA	0.858833	0.858833	NA	NA	bacillus	bacillus	bacillus	NA	NA	NA	NA	NA	NA	NA	NA	negative	negative	negative	NA	NA	NA	NA	yes	yes	yes	NA	NA	NA	NA	aerobe	NA	NA	NA	aerobe	NA	aerobic_chemo_heterotrophy,_nitrate_reduction	NA_no	NA	0.00339	NA	37	37	NA	4	4	22.5	23.75	25	33	NA	NA	NA	NA	7.85	7.85	NA	NA	NA	NA	NA	NA	NA	NA	NA	NA	Other	Environmental	Aquatic	NA	Environmental	Aquatic	NA	Environmental	Aquatic	NA
1510_Thermoclostridium_stercorarium	NA	NA	NA	0.75	NA	NA	NA	NA	NA	NA	NA	2.18684	2.18684	NA	NA	NA	bacillus	bacillus	NA	NA	8.6	137.6	0.080599	NA	-0.521851	-0.536137	NA	positive	positive	NA	yes	yes	NA	NA	yes	yes	NA	NA	NA	NA	anaerobe	NA	anaerobe	NA	anaerobe	NA	fermentation,_cellulose_degradation	NA	NA	0.003003	NA	NA	NA	NA	NA	NA	60	61.0415	62.083	NA	thermophilic	NA	NA	NA	7.2	7.2	NA	NA	NA	NA	NA	NA	NA	NA	NA	NA	Other	NA	NA	NA	Engineered	Biodegradation	Composting	Engineered	Biodegradation	Composting
94869_Clostridium_gasigenes	NA	NA	NA	0.4	NA	NA	NA	NA	NA	NA	NA	0.580147	0.580147	NA	NA	NA	bacillus	bacillus	NA	NA	1.44	1.654	0.481352	NA	0.662796	0.683137	NA	positive	positive	NA	yes	yes	NA	NA	yes	yes	NA	NA	NA	NA	anaerobe	NA	anaerobe	NA	anaerobe	NA	fermentation	NA	NA	0.003401	NA	26	26	NA	2	2	20	20.5	21	24.5	NA	NA	NA	NA	NA	NA	NA	NA	NA	NA	NA	NA	NA	NA	NA	NA	Other	Engineered	Food_production	NA	Engineered	Food_production	NA	NA	NA	NA
154046_Hungatella_hathewayi	NA	NA	NA	0.85	NA	NA	NA	NA	NA	NA	NA	1.8253	1.8253	NA	NA	bacillus	bacillus	bacillus	NA	NA	NA	NA	NA	NA	NA	NA	positive	positive	positive	NA	yes	yes	NA	no	NA	yes	NA	NA	NA	NA	anaerobe	NA	anaerobe	NA	anaerobe	NA	fermentation,_heterotrophic	NA	NA	0.003275	NA	45	45	NA	15	15	37	37	37	30	mesophilic	NA	NA	NA	7	7	NA	NA	NA	NA	NA	NA	NA	NA	NA	NA	Endotherm	NA	NA	NA	Host_Body-Site	Gastrointestinal_tract	NA	Host_Body-Site	Gastrointestinal_tract	NA
80866_Delftia_acidovorans	NA	NA	NA	NA	NA	NA	NA	NA	NA	NA	NA	NA	NA	NA	NA	bacillus	bacillus	bacillus	NA	NA	4.62	9.24	0.150032	NA	0.072719	0.076626	negative	negative	negative	NA	no	no	NA	yes	yes	yes	NA	NA	NA	NA	aerobe	NA	aerobe	NA	aerobe	NA	plastic_degradation,_ligninolysis	NA	NA	0.003311	NA	NA	NA	NA	NA	NA	30	30	30	NA	mesophilic	NA	NA	NA	NA	NA	NA	NA	NA	NA	NA	NA	non-halophilic	NA	non-halophilic	NA	Soil	NA	NA	NA	Environmental	Terrestrial	Soil	Environmental	Terrestrial	Soil
363844_Variovorax_ginsengisoli	2.18566	2.12132	2.25	NA	0.393649	0.387298	0.4	3.5	0.765315	2.58108	10.9972	0.234703	NA	0.234703	0.090932	bacillus	bacillus	NA	bacillus	NA	NA	NA	NA	3	NA	NA	negative	negative	NA	no	no	NA	NA	yes	yes	NA	NA	NA	NA	NA	NA	NA	aerobe	facultative_anaerobe	aerobe	facultative_anaerobe	NA	NA_no	NA	NA	NA	NA	NA	NA	NA	NA	NA	NA	NA	NA	NA	8.5	5	6.75	6.75	NA	alkaliphile	NA	NA	0.5	NA	NA	NA	NA	NA	NA	NA	NA	NA	NA	NA	NA	NA	NA	NA	NA
1382_Lancefieldella_parvula	0.424264	0.424264	NA	0.45	0.424264	0.424264	NA	NA	0.424264	0.565487	14.1421	0.043849	0.047713	0.039986	0.070711	coccobacillus	coccus	coccus	coccus	NA	NA	NA	NA	NA	NA	NA	positive	positive	positive	NA	no	no	NA	no	no	no	NA	NA	NA	NA	anaerobe	NA	anaerobe	NA	anaerobe	NA	NA	NA	NA	0.003226	NA	NA	NA	NA	NA	NA	NA	39.667	39.667	NA	mesophilic	NA	NA	NA	NA	NA	NA	NA	NA	NA	NA	NA	NA	NA	NA	NA	Endotherm	NA	NA	NA	Host	NA	NA	Host	NA	NA
39487_Atopobium_fossor	0.67082	0.67082	NA	0.3	0.3	0.3	NA	NA	0.425544	0.632233	15.6692	0.04138	0.042412	0.040349	0.06382	coccus	bacillus	bacillus	bacillus	NA	NA	NA	NA	NA	NA	NA	positive	positive	positive	NA	NA	NA	NA	no	no	no	NA	NA	NA	NA	aerobe	obligate_aerobe	anaerobe	obligate_anaerobe	NA	NA	NA	NA_no	NA	0.003226	NA	NA	NA	NA	NA	NA	NA	NA	NA	NA	mesophilic	NA	NA	NA	NA	NA	NA	NA	NA	NA	NA	NA	NA	NA	NA	NA	Endotherm	NA	NA	NA	Host_Body-Site	Oral_cavity_and_airways	NA	Host_Body-Site	Oral_cavity_and_airways	NA
84109_Slackia_exigua	1	1	NA	NA	0.5	0.5	NA	NA	0.678604	1.5708	9.6	0.163625	NA	0.163625	0.104167	bacillus	bacillus	bacillus	bacillus	NA	NA	NA	NA	NA	NA	NA	positive	positive	positive	no	no	no	NA	no	no	no	NA	NA	NA	NA	anaerobe	NA	anaerobe	NA	anaerobe	NA	NA	NA	NA	0.003226	NA	NA	NA	NA	NA	NA	37	37	37	NA	mesophilic	NA	NA	NA	NA	NA	NA	NA	NA	NA	NA	NA	NA	NA	NA	NA	Endotherm	NA	NA	NA	Host	NA	NA	Host	NA	NA
38284_Corynebacterium_accolens	1.41421	1.41421	NA	0.75	0.734847	0.734847	NA	NA	0.982048	3.26484	6.58363	0.524068	0.552233	0.495903	0.151892	bacillus	bacillus	bacillus	bacillus	NA	NA	NA	NA	12	NA	NA	positive	positive	positive	NA	no	no	NA	no	no	no	NA	NA	NA	NA	anaerobe	NA	aerobe	microaerophile	NA	NA	NA	NA_no	NA	0.003226	NA	NA	NA	NA	NA	NA	NA	NA	NA	NA	mesophilic	NA	NA	NA	NA	NA	NA	NA	NA	NA	NA	NA	NA	NA	NA	NA	Endotherm	NA	NA	NA	Host	NA	NA	Host	NA	NA
336828_Rhodonellum_psychrophilum	NA	NA	NA	0.85	NA	NA	NA	NA	NA	NA	NA	0.917378	0.917378	NA	NA	NA	bacillus	bacillus	NA	NA	NA	NA	NA	NA	NA	NA	NA	negative	negative	NA	NA	NA	NA	NA	no	no	NA	NA	NA	NA	aerobe	NA	NA	NA	aerobe	NA	aerobic_chemo_heterotrophy	NA	NA	0.003472	28	25	22	5	2.5	0	16.5	14.0835	11.667	22	psychrophilic	NA	NA	NA	9.6	9.6	NA	NA	NA	NA	NA	NA	NA	NA	NA	NA	Other	Environmental	NA	NA	Environmental	Terrestrial	Geologic	Environmental	Terrestrial	Geologic
63612_Sodalis_glossinidius	NA	NA	NA	1.25	NA	NA	NA	NA	NA	NA	NA	8.07897	8.07897	NA	NA	NA	bacillus	bacillus	NA	NA	26	40.798	0.02666	NA	-0.659281	-0.652236	NA	negative	negative	NA	no	no	NA	NA	no	no	NA	NA	NA	NA	aerobe	microaerophile	aerobe	microaerophile	aerobe	microaerophile	NA	NA	NA	0.003331	NA	NA	NA	NA	NA	NA	26.5	25.75	25	NA	mesophilic	NA	NA	NA	8	8	NA	NA	NA	NA	NA	NA	non-halophilic	NA	non-halophilic	NA	Ectotherm	NA	NA	NA	Host	NA	NA	Host	NA	NA
1352_Enterococcus_faecium	NA	NA	NA	NA	NA	NA	NA	NA	NA	NA	NA	NA	NA	NA	NA	coccus	coccus	coccus	NA	round	0.44	1.43	1.57533	1.5	1.01011	1.00276	positive	positive	positive	no	no	no	NA	no	no	no	NA	NA	NA	NA	aerobe	facultative_anaerobe	aerobe	facultative_anaerobe	aerobe	facultative_anaerobe	NA	1	gamma	0.003226	NA	NA	NA	NA	NA	NA	NA	36.316	36.316	NA	mesophilic	NA	NA	NA	NA	NA	NA	NA	NA	NA	NA	NA	NA	NA	NA	NA	Endotherm	NA	NA	NA	Host	NA	NA	Host	NA	NA
1354_Enterococcus_hirae	NA	NA	NA	NA	NA	NA	NA	NA	NA	NA	NA	NA	NA	NA	NA	coccus	coccus	coccus	NA	NA	NA	NA	NA	1.5	NA	NA	positive	positive	positive	NA	no	no	NA	no	no	no	NA	NA	NA	NA	aerobe	facultative_anaerobe	aerobe	microaerophile	aerobe	NA	NA	1	gamma	0.003247	45	45	NA	10	10	NA	37	36.143	35.286	NA	mesophilic	NA	NA	NA	9.6	9.6	NA	NA	NA	6.5	NA	NA	NA	NA	NA	NA	Endotherm	NA	NA	NA	Host	NA	NA	Host	NA	NA
249189_Enterococcus_hermanniensis	0.95447	0.953939	0.955	0.7	0.697707	0.695414	0.7	NA	0.806118	2.08408	7.59835	0.285485	0.29669	0.27428	0.131608	coccus	coccus	coccus	coccus	NA	NA	NA	NA	NA	NA	NA	positive	positive	positive	NA	NA	NA	NA	no	no	NA	NA	NA	NA	NA	aerobe	microaerophile	aerobe	microaerophile	aerobe	microaerophile	NA	1	NA	0.003226	NA	NA	NA	NA	NA	NA	NA	13.5	13.5	NA	NA	NA	NA	NA	NA	NA	NA	NA	NA	NA	NA	NA	NA	NA	NA	NA	Other	NA	NA	NA	NA	NA	NA	NA	NA	NA
319970_Enterococcus_devriesei	NA	NA	NA	NA	NA	NA	NA	NA	NA	NA	NA	NA	NA	NA	NA	coccus	coccus	coccus	NA	NA	NA	NA	NA	NA	NA	NA	positive	positive	positive	NA	NA	NA	NA	no	no	NA	NA	NA	NA	NA	aerobe	microaerophile	aerobe	microaerophile	aerobe	microaerophile	NA	NA_no	NA	0.003226	41	41	NA	4	4	NA	37	30.5	24	NA	NA	NA	NA	NA	NA	NA	NA	8	2	5	NA	NA	NA	NA	NA	NA	Other	Host	Mammals	Bovinae_(Cow_or_Cattle)	Host	Mammals	Bovinae_(Cow_or_Cattle)	Host	NA	NA
35811_Erythrobacter_ramosus	1.85139	1.80278	1.9	NA	0.787298	0.774597	0.8	NA	1.11605	4.38699	6.02721	0.727865	NA	0.727865	0.165914	bacillus	bacillus	NA	bacillus	NA	NA	NA	NA	NA	NA	NA	negative	negative	NA	NA	NA	NA	NA	yes	yes	NA	flagellar_motility	polar	monopolar	monotrichous	NA	NA	aerobe	obligate_aerobe	aerobe	obligate_aerobe	NA	NA_no	NA	NA	NA	NA	NA	NA	NA	NA	NA	NA	NA	NA	NA	NA	NA	7.79	7.79	NA	alkaliphile	10	0	5	NA	NA	NA	NA	NA	NA	NA	NA	NA	NA	NA	NA	NA	NA	NA	NA
39482_Faecalicatena_contorta	NA	NA	NA	0.65	NA	NA	NA	2	NA	NA	NA	NA	NA	NA	NA	bacillus	bacillus	NA	NA	circular	NA	NA	NA	4	NA	NA	positive	positive	positive	no	no	NA	NA	no	no	NA	NA	NA	NA	NA	NA	NA	anaerobe	obligate_anaerobe	anaerobe	obligate_anaerobe	NA	NA_no	NA	0.003226	40	40	NA	20	20	NA	37	37	NA	NA	NA	8	6	7	7	NA	NA	NA	NA	NA	NA	NA	NA	NA	NA	NA	Endotherm	NA	NA	NA	Host_Body-Site	Gastrointestinal_tract	NA	Host_Body-Site	Gastrointestinal_tract	NA
39489_Clostridium_moniliforme	4.77375	3.9975	5.55	NA	0.742423	0.734847	0.75	5	1.44856	9.22859	5.79862	1.59151	NA	1.59151	0.172455	bacillus	bacillus	NA	bacillus	circular	NA	NA	NA	2	NA	NA	positive	positive	NA	NA	NA	NA	NA	yes	yes	NA	flagellar_motility	peritrichous	NA	NA	NA	NA	anaerobe	NA	anaerobe	NA	NA	NA_no	NA	NA	NA	45	45	NA	25	25	37	37	NA	20	NA	NA	NA	NA	NA	NA	NA	NA	NA	NA	NA	NA	NA	NA	NA	NA	NA	NA	NA	NA	NA	NA	NA	NA	NA	NA
649507_Cesiribacter_andamanensis	NA	NA	NA	NA	NA	NA	NA	NA	NA	NA	NA	NA	NA	NA	NA	bacillus	bacillus	bacillus	NA	NA	NA	NA	NA	NA	NA	NA	negative	negative	negative	NA	no	no	NA	no	no	no	NA	NA	NA	NA	aerobe	NA	aerobe	obligate_aerobe	aerobe	obligate_aerobe	NA	NA	NA	0.003268	NA	37	37	NA	18	18	30	31.75	33.5	19	NA	NA	NA	NA	7.5	7.5	NA	NA	NA	NA	NA	NA	NA	NA	NA	NA	Thermal	Environmental	Terrestrial	NA	Environmental	NA	NA	Environmental	Aquatic	Hydrothermal_vent
86104_Arenibacter_latericius	NA	NA	NA	0.5	NA	NA	NA	NA	NA	NA	NA	0.752673	0.752673	NA	NA	bacillus	bacillus	bacillus	NA	NA	NA	NA	NA	NA	NA	NA	negative	negative	negative	NA	no	no	NA	no	no	no	NA	NA	NA	NA	aerobe	NA	aerobe	obligate_aerobe	aerobe	obligate_aerobe	nitrate_reduction	NA	NA	0.003311	NA	42	42	NA	10	10	NA	NA	NA	32	mesophilic	NA	NA	NA	NA	NA	NA	NA	NA	NA	NA	NA	NA	NA	NA	NA	Other	Environmental	Terrestrial	NA	Environmental	NA	NA	Environmental	Aquatic	Sediment
1017_Capnocytophaga_gingivalis	NA	NA	NA	NA	NA	NA	NA	NA	NA	NA	NA	NA	NA	NA	NA	bacillus	bacillus	bacillus	NA	NA	NA	NA	NA	2.5	NA	NA	negative	negative	negative	NA	no	no	NA	no	NA	yes	NA	NA	NA	NA	aerobe	microaerophile	aerobe	microaerophile	aerobe	microaerophile	NA	NA_no	NA	0.003226	41	41	NA	30	30	NA	37	37	37	NA	NA	NA	NA	NA	7	7	NA	NA	NA	0	NA	NA	NA	NA	NA	NA	Endotherm	NA	NA	NA	Host_Body-Site	Oral_cavity_and_airways	NA	Host_Body-Site	Oral_cavity_and_airways	NA
99286_Flavobacterium_frigidarium	NA	NA	NA	0.6	NA	NA	NA	NA	NA	NA	NA	0.339292	0.339292	NA	NA	bacillus	bacillus	bacillus	NA	NA	NA	NA	NA	NA	NA	NA	negative	negative	negative	NA	no	no	NA	no	no	no	NA	NA	NA	NA	aerobe	NA	NA	NA	aerobe	NA	xylan_degradation	NA	NA	0.003472	NA	NA	NA	NA	NA	NA	15	15	15	NA	psychrophilic	NA	NA	NA	NA	NA	NA	NA	NA	0	NA	NA	halotolerant	NA	halotolerant	NA	Marine	Environmental	Aquatic	NA	Environmental	Aquatic	Marine	Environmental	Aquatic	Marine
370975_Flavobacterium_croceum	NA	NA	NA	0.4	NA	NA	NA	NA	NA	NA	NA	0.247139	0.247139	NA	NA	bacillus	bacillus	bacillus	NA	NA	NA	NA	NA	NA	NA	NA	negative	negative	negative	NA	NA	NA	NA	no	no	no	NA	NA	NA	NA	aerobe	NA	aerobe	facultative_anaerobe	aerobe	facultative_anaerobe	NA	NA	NA	0.003356	NA	40	40	NA	10	10	NA	30	30	30	NA	NA	NA	NA	NA	NA	NA	NA	NA	NA	NA	NA	NA	NA	NA	NA	Other	Engineered	Waste	Activated_sludge	Engineered	Waste	NA	Engineered	Waste	Sewage_sludge
295069_Chryseobacterium_taichungense	NA	NA	NA	2	NA	NA	NA	NA	NA	NA	NA	NA	NA	NA	NA	bacillus	bacillus	bacillus	NA	NA	NA	NA	NA	NA	NA	NA	negative	negative	negative	no	no	no	NA	no	no	no	NA	NA	NA	NA	aerobe	obligate_aerobe	aerobe	obligate_aerobe	aerobe	obligate_aerobe	NA	NA_no	NA	0.003311	NA	NA	NA	NA	NA	NA	NA	23.5	23.5	NA	NA	9	6	7.5	7.5	7.5	alkaliphile	NA	NA	NA	NA	NA	NA	NA	NA	NA	Soil	Engineered	NA	NA	NA	NA	NA	Environmental	Terrestrial	Soil
849_Fusobacterium_gonidiaformans	1.44914	1.44914	NA	0.55	0.52915	0.52915	NA	NA	0.81158	2.40901	8.60689	0.279893	NA	0.279893	0.116186	NA	NA	filament	coccus	NA	NA	NA	NA	NA	NA	NA	NA	negative	negative	NA	no	no	NA	NA	no	no	NA	NA	NA	NA	anaerobe	NA	anaerobe	NA	anaerobe	NA	NA	NA	NA	0.003226	NA	NA	NA	NA	NA	NA	37	33.5	30	NA	mesophilic	NA	NA	NA	7	7	NA	NA	NA	NA	NA	NA	NA	NA	NA	NA	Endotherm	NA	NA	NA	Host_Body-Site	Gastrointestinal_tract	NA	Host_Body-Site	Gastrointestinal_tract	NA
860_Fusobacterium_periodonticum	5.2915	5.2915	NA	0.75	0.707107	0.707107	NA	NA	1.55937	11.7548	5.92058	1.98541	NA	1.98541	0.168902	NA	NA	filament	bacillus	NA	NA	NA	NA	2	NA	NA	NA	negative	negative	NA	no	no	NA	NA	no	no	NA	NA	NA	NA	anaerobe	NA	anaerobe	NA	anaerobe	NA	NA	NA_no	NA	0.003226	NA	NA	NA	NA	NA	NA	37	33.5	30	NA	mesophilic	NA	NA	NA	7	7	NA	NA	NA	NA	NA	NA	NA	NA	NA	NA	Endotherm	NA	NA	NA	Host	NA	NA	Host	NA	NA
856_Fusobacterium_varium	1.18322	1.18322	NA	0.5	0.458258	0.458258	NA	NA	0.687249	1.70343	10.0226	0.169958	NA	0.169958	0.099774	NA	NA	filament	bacillus	NA	NA	NA	NA	2.5	NA	NA	NA	negative	negative	NA	no	no	NA	NA	no	no	NA	NA	NA	NA	anaerobe	NA	anaerobe	NA	anaerobe	NA	NA	NA_no	NA	0.003226	NA	NA	NA	NA	NA	NA	37	37	37	NA	mesophilic	NA	NA	NA	NA	NA	NA	NA	NA	NA	NA	NA	NA	NA	NA	NA	Endotherm	NA	NA	NA	Host_Body-Site	Gastrointestinal_tract	NA	Host_Body-Site	Gastrointestinal_tract	NA
35554_Geobacter_sulfurreducens	NA	NA	NA	0.5	NA	NA	NA	NA	NA	NA	NA	0.261799	0.261799	NA	NA	NA	bacillus	bacillus	NA	NA	8.776	17.552	0.078982	3.75	-0.21641	-0.214185	NA	negative	negative	NA	no	no	NA	NA	yes	yes	NA	NA	NA	NA	anaerobe	NA	anaerobe	NA	anaerobe	NA	sulfur_reduction,_iron_reduction,_cobalt_reduction,_fumarate_reduction	NA_no	NA	0.0033	NA	NA	NA	NA	NA	NA	30	29.6665	29.333	NA	mesophilic	NA	NA	NA	NA	NA	NA	NA	NA	NA	NA	NA	NA	NA	NA	NA	Other	NA	NA	NA	Environmental	Aquatic	Sediment	Environmental	Aquatic	Sediment
57705_Halomicrobium_mukohataei	NA	NA	NA	0.5	NA	NA	NA	NA	NA	NA	NA	0.359974	0.359974	NA	NA	bacillus	bacillus	bacillus	NA	NA	NA	NA	NA	NA	NA	NA	negative	negative	negative	NA	no	no	NA	yes	yes	yes	NA	NA	NA	NA	aerobe	facultative_anaerobe	NA	NA	aerobe	facultative_anaerobe	NA	NA	NA	0.003226	NA	NA	NA	NA	NA	NA	NA	45	45	NA	mesophilic	NA	NA	NA	7.1	7.1	NA	NA	NA	NA	NA	NA	halophilic	extremely_halophilic	halophilic	extremely_halophilic	Marine	Condition	Saline	NA	NA	NA	NA	Environmental	Aquatic	Marine
44470_Natronococcus_amylolyticus	NA	NA	NA	1.5	NA	NA	NA	NA	NA	NA	NA	1.76715	1.76715	NA	NA	coccus	coccus	coccus	NA	NA	NA	NA	NA	NA	NA	NA	positive	NA	negative	NA	NA	NA	NA	no	no	no	NA	NA	NA	NA	aerobe	obligate_aerobe	aerobe	obligate_aerobe	aerobe	obligate_aerobe	NA	NA	NA	0.003226	NA	50	50	NA	22	22	NA	42.5	42.5	28	NA	NA	NA	NA	9	9	NA	NA	NA	NA	NA	NA	NA	NA	NA	NA	Soil	NA	NA	NA	Environmental	Terrestrial	Soil	Environmental	Terrestrial	Soil
367189_Haladaptatus_paucihalophilus	NA	NA	NA	1.2	NA	NA	NA	NA	NA	NA	NA	0.904779	0.904779	NA	NA	NA	coccus	coccus	NA	NA	NA	NA	NA	NA	NA	NA	NA	negative	negative	NA	no	no	NA	NA	no	no	NA	NA	NA	NA	aerobe	NA	NA	NA	aerobe	NA	NA	NA	NA	0.0033	NA	45	45	NA	25	25	30	31.5835	33.167	20	mesophilic	NA	NA	NA	6.25	6.25	NA	NA	NA	NA	NA	NA	halophilic	moderately_halophilic	halophilic	moderately_halophilic	Other	NA	NA	NA	Environmental	Aquatic	NA	Environmental	Aquatic	NA
268735_Halonotius_pteroides	4	4	4	NA	1.1	1.1	1.1	NA	1.87526	13.823	4.00334	3.45287	NA	3.45287	0.249792	bacillus	bacillus	NA	bacillus	NA	NA	NA	NA	NA	NA	NA	negative	negative	NA	NA	NA	NA	NA	yes	yes	NA	NA	NA	NA	NA	NA	NA	aerobe	NA	aerobe	NA	NA	NA	NA	NA	NA	45	45	NA	25	25	NA	NA	NA	20	NA	8.5	5.5	7	7	NA	alkaliphile	36	16	26	NA	NA	NA	NA	NA	NA	NA	NA	NA	NA	NA	NA	NA	NA	NA	NA
28258_Cobetia_marina	1.35	NA	1.35	NA	0.85	NA	0.85	NA	NA	NA	NA	NA	NA	NA	NA	bacillus	bacillus	NA	NA	NA	NA	NA	NA	2.5	NA	NA	negative	negative	negative	NA	NA	NA	NA	yes	yes	NA	NA	NA	NA	NA	aerobe	NA	aerobe	obligate_aerobe	aerobe	obligate_aerobe	NA	NA_no	NA	0.003339	NA	NA	NA	NA	NA	NA	NA	NA	NA	NA	NA	11	4	8	8	NA	alkaliphile	NA	NA	NA	NA	NA	NA	NA	NA	NA	Marine	Environmental	Aquatic	Marine	Environmental	Aquatic	Marine	Environmental	Aquatic	Marine
1612_Companilactobacillus_farciminis	NA	NA	NA	0.7	NA	NA	NA	NA	NA	NA	NA	1.44958	1.44958	NA	NA	bacillus	bacillus	bacillus	NA	NA	NA	NA	NA	NA	NA	NA	positive	positive	positive	NA	no	no	NA	no	no	no	NA	NA	NA	NA	aerobe	microaerophile	aerobe	facultative_anaerobe	aerobe	NA	nitrite_reduction_to_ammonia,_nitrite_reduction	NA_no	NA	0.003289	NA	NA	NA	NA	NA	NA	NA	37	37	NA	mesophilic	NA	NA	NA	NA	NA	NA	NA	NA	NA	NA	NA	NA	NA	NA	NA	Other	Engineered	Food_production	Meat	Engineered	Food_production	Meat	Engineered	Food_production	NA
1614_Fructilactobacillus_fructivorans	NA	NA	NA	0.65	NA	NA	NA	NA	NA	NA	NA	0.840638	0.840638	NA	NA	bacillus	bacillus	bacillus	NA	round	NA	NA	NA	NA	NA	NA	positive	positive	positive	NA	no	no	NA	NA	no	no	NA	NA	NA	NA	aerobe	microaerophile	aerobe	facultative_anaerobe	aerobe	NA	NA	NA_no	NA	0.003317	NA	NA	NA	NA	NA	NA	NA	35	35	NA	NA	NA	NA	NA	5.85	5.85	NA	NA	NA	NA	NA	NA	NA	NA	NA	NA	Other	Engineered	Food_production	NA	Engineered	Food_production	Fermented	Engineered	Food_production	Fermented
2107999_Lactobacillus_paragasseri	2.99431	2.73861	3.25	NA	0.5	0.5	0.5	1.5	0.988017	4.3018	8.51841	0.505	NA	0.505	0.117393	bacillus	bacillus	NA	bacillus	circular	NA	NA	NA	3	NA	NA	positive	positive	NA	no	no	NA	NA	no	no	NA	NA	NA	NA	NA	NA	NA	aerobe	facultative_anaerobe	aerobe	facultative_anaerobe	NA	NA	NA	NA	NA	NA	NA	NA	NA	NA	NA	NA	NA	NA	NA	8.5	4	6.25	6.25	NA	alkaliphile	NA	NA	2	NA	NA	NA	NA	NA	NA	NA	NA	NA	NA	NA	NA	NA	NA	NA	NA
1642_Listeria_innocua	NA	NA	NA	NA	NA	NA	NA	NA	NA	NA	NA	NA	NA	NA	NA	bacillus	bacillus	bacillus	NA	NA	0.47	0.94	1.47478	1.5	1.0286	1.02697	positive	positive	positive	NA	no	no	NA	yes	yes	yes	NA	NA	NA	NA	aerobe	facultative_anaerobe	aerobe	facultative_anaerobe	aerobe	facultative_anaerobe	NA	1	beta	0.003273	NA	NA	NA	NA	NA	NA	NA	34.375	34.375	NA	mesophilic	NA	NA	NA	NA	NA	NA	NA	NA	NA	NA	NA	NA	NA	NA	NA	Endotherm	Engineered	Food_production	Dairy_product	NA	NA	NA	Host	NA	NA
47311_Methanobrevibacter_cuticularis	NA	NA	NA	0.4	NA	NA	NA	NA	NA	NA	NA	0.134041	0.134041	NA	NA	NA	bacillus	bacillus	NA	NA	35	113.715	0.019804	5	-0.890504	-0.897858	NA	positive	positive	NA	NA	NA	NA	NA	no	no	NA	NA	NA	NA	anaerobe	NA	anaerobe	NA	anaerobe	NA	methanogenesis	NA_no	NA	0.003226	NA	37	37	NA	10	10	37	37	37	27	NA	NA	NA	NA	7.7	7.7	NA	NA	NA	NA	NA	NA	NA	NA	NA	NA	Ectotherm	NA	NA	NA	Host	NA	NA	Host	NA	NA
55758_Methanobrevibacter_filiformis	NA	NA	NA	0.23	NA	NA	NA	NA	NA	NA	NA	0.163005	0.163005	NA	NA	NA	bacillus	bacillus	NA	NA	37	74	0.018734	5	-0.841315	-0.83909	NA	positive	positive	NA	NA	NA	NA	NA	no	no	NA	NA	NA	NA	anaerobe	NA	anaerobe	NA	anaerobe	NA	methanogenesis	NA_no	NA	0.0033	NA	33.5	33.5	NA	10	10	30	30	30	23.5	NA	NA	NA	NA	7.1	7.1	NA	NA	NA	NA	NA	NA	NA	NA	NA	NA	Ectotherm	NA	NA	NA	Host	NA	NA	Host	NA	NA
230361_Methanobrevibacter_millerae	NA	NA	NA	0.675	NA	NA	NA	NA	NA	NA	NA	0.232123	0.232123	NA	NA	NA	coccus	coccus	NA	NA	NA	NA	NA	NA	NA	NA	NA	positive	positive	NA	no	no	NA	NA	no	no	NA	NA	NA	NA	anaerobe	NA	anaerobe	NA	anaerobe	NA	methanogenesis	NA	NA	0.003226	NA	43	43	NA	33	33	37	38	39	10	mesophilic	NA	NA	NA	7.5	7.5	NA	NA	NA	NA	NA	NA	NA	NA	NA	NA	Endotherm	NA	NA	NA	Host_Body-Site	Organ	Rumen	Host_Body-Site	Organ	Rumen
38027_Methanosarcina_siciliae	NA	NA	NA	2.25	NA	NA	NA	NA	NA	NA	NA	5.96412	5.96412	NA	NA	NA	coccus	coccus	NA	NA	5.96	20.949	0.1163	NA	-0.111731	-0.118005	NA	negative	negative	NA	NA	NA	NA	NA	no	no	NA	NA	NA	NA	anaerobe	NA	anaerobe	NA	anaerobe	NA	methanogenesis	NA	NA	0.003236	NA	40	40	NA	20	20	37	38.5	40	20	NA	NA	NA	NA	6.8	6.8	NA	NA	NA	NA	NA	NA	NA	NA	NA	NA	Other	Environmental	Aquatic	NA	Environmental	Aquatic	NA	NA	NA	NA
1983706_Leucobacter_weissii	2	2	2	NA	0.5	0.5	0.5	2	0.882587	3.14159	8.72727	0.359974	NA	0.359974	0.114583	bacillus	bacillus	NA	bacillus	circular	NA	NA	NA	3	NA	NA	positive	positive	NA	no	no	NA	NA	no	no	NA	NA	NA	NA	NA	NA	NA	NA	NA	NA	NA	NA	NA_no	NA	NA	NA	NA	NA	NA	NA	NA	NA	NA	NA	NA	NA	NA	NA	NA	NA	NA	NA	4	0.5	2.25	NA	NA	NA	NA	NA	NA	NA	Engineered	Waste	Activated_sludge	Engineered	Waste	Activated_sludge	NA	NA	NA
246613_Microbacterium_halotolerans	1.5	1.5	1.5	NA	1.5	1.5	1.5	NA	1.5	7.06858	4	1.76715	NA	1.76715	0.25	bacillus	bacillus	NA	bacillus	NA	NA	NA	NA	NA	NA	NA	positive	positive	NA	no	no	NA	NA	no	no	NA	NA	NA	NA	NA	NA	NA	aerobe	obligate_aerobe	aerobe	obligate_aerobe	NA	NA_no	NA	NA	NA	NA	NA	NA	NA	NA	NA	NA	NA	NA	NA	13	5	7.5	7.5	NA	alkaliphile	12.5	0	5	NA	NA	NA	NA	NA	NA	NA	NA	NA	NA	NA	NA	NA	NA	NA	NA
120213_Subtercola_boreus	0.774597	0.774597	NA	NA	0.244949	0.244949	NA	NA	0.396565	0.596075	18.2541	0.032654	NA	0.032654	0.054782	bacillus	bacillus	NA	bacillus	NA	NA	NA	NA	12	NA	NA	positive	positive	NA	NA	NA	NA	NA	no	no	NA	NA	NA	NA	NA	NA	NA	aerobe	obligate_aerobe	aerobe	obligate_aerobe	NA	NA_no	NA	NA	NA	28	28	NA	2	2	NA	NA	NA	26	NA	NA	NA	NA	NA	NA	NA	NA	NA	NA	NA	NA	NA	NA	NA	NA	NA	Environmental	Aquatic	Groundwater	Environmental	Aquatic	Groundwater	NA	NA	NA
272161_Arthrobacter_stackebrandtii	1.73205	1.73205	NA	NA	0.774597	0.774597	NA	NA	1.09875	4.21489	6.06864	0.694536	NA	0.694536	0.164782	bacillus	NA	NA	irregular	NA	NA	NA	NA	NA	NA	NA	positive	positive	NA	no	no	NA	NA	no	no	NA	NA	NA	NA	NA	NA	NA	aerobe	obligate_aerobe	aerobe	obligate_aerobe	NA	1	NA	NA	NA	NA	NA	NA	NA	NA	NA	NA	NA	NA	NA	9.1	5.7	7.4	7.4	NA	alkaliphile	NA	NA	NA	NA	NA	NA	NA	NA	NA	NA	Engineered	Waste	Solid_animal_waste	Engineered	Waste	Solid_animal_waste	NA	NA	NA
470_Acinetobacter_baumannii	NA	NA	NA	NA	NA	NA	NA	NA	NA	NA	NA	NA	NA	NA	NA	bacillus	bacillus	bacillus	NA	NA	1.365	4.434	0.5078	1.5	0.533096	0.527357	negative	negative	negative	no	no	no	NA	no	no	no	NA	NA	NA	NA	aerobe	NA	aerobe	obligate_aerobe	aerobe	obligate_aerobe	NA	1	gamma	0.00324	NA	NA	NA	NA	NA	NA	NA	36.226	36.226	NA	mesophilic	NA	NA	NA	NA	NA	NA	NA	NA	NA	NA	NA	non-halophilic	NA	non-halophilic	NA	Endotherm	NA	NA	NA	Host	NA	NA	Host	NA	NA
431269_Mycolicibacterium_setense	NA	NA	NA	NA	NA	NA	NA	NA	NA	NA	NA	NA	NA	NA	NA	bacillus	bacillus	bacillus	NA	NA	NA	NA	NA	12	NA	NA	positive	positive	positive	NA	NA	NA	NA	no	no	NA	NA	NA	NA	NA	aerobe	microaerophile	aerobe	microaerophile	aerobe	microaerophile	nitrate_reduction	NA_no	NA	0.003226	NA	37	37	NA	25	25	NA	30	30	12	NA	NA	NA	NA	NA	NA	NA	NA	NA	5	NA	NA	NA	NA	NA	NA	Other	Host_Body-Site	NA	NA	Host_Body-Site	Organ	Skin_or_Nail_or_Hair	Host_Body-Site	Organ	Skin_or_Nail_or_Hair
28227_Mycoplasma_penetrans	0.489898	0.489898	NA	NA	0.158114	0.158114	NA	NA	0.25404	0.243347	28.348	0.008584	NA	0.008584	0.035276	NA	NA	coccus	flask	NA	NA	NA	NA	1.5	NA	NA	NA	negative	negative	NA	no	no	NA	NA	no	no	NA	NA	NA	NA	aerobe	facultative_anaerobe	NA	NA	aerobe	facultative_anaerobe	NA	NA_no	NA	0.003226	NA	NA	NA	NA	NA	NA	37	37	37	NA	mesophilic	NA	NA	NA	NA	NA	NA	NA	NA	NA	NA	NA	non-halophilic	NA	non-halophilic	NA	Endotherm	NA	NA	NA	Host	NA	NA	Host	NA	NA
495_Neisseria_elongata	NA	NA	NA	NA	NA	NA	NA	NA	NA	NA	NA	NA	NA	NA	NA	NA	coccus	coccus	NA	NA	NA	NA	NA	1.5	NA	NA	negative	negative	negative	NA	no	no	NA	no	no	no	NA	NA	NA	NA	aerobe	NA	aerobe	microaerophile	aerobe	microaerophile	nitrate_reduction	1	gamma	0.003268	39	42	45	27.5	23.75	20	33.25	34.125	35	25	mesophilic	NA	NA	NA	NA	NA	NA	NA	NA	NA	NA	NA	NA	NA	NA	NA	Endotherm	NA	NA	NA	Host	NA	NA	Host	NA	NA
89053_Gordonia_amicalis	NA	NA	NA	NA	NA	NA	NA	NA	NA	NA	NA	NA	NA	NA	NA	bacillus	bacillus	bacillus	NA	NA	NA	NA	NA	12	NA	NA	positive	positive	positive	NA	no	no	NA	no	no	no	NA	NA	NA	NA	aerobe	NA	aerobe	obligate_aerobe	aerobe	obligate_aerobe	NA	NA_no	NA	0.003311	NA	NA	NA	NA	NA	NA	NA	27.5	27.5	NA	mesophilic	NA	NA	NA	7.75	7.75	NA	10	0	5	NA	NA	NA	NA	NA	NA	Soil	NA	NA	NA	Environmental	Terrestrial	Soil	Environmental	Terrestrial	Soil
37919_Rhodococcus_opacus	NA	NA	NA	NA	NA	NA	NA	NA	NA	NA	NA	NA	NA	NA	NA	bacillus	NA	coccus	NA	NA	NA	NA	NA	12	NA	NA	positive	positive	positive	yes	NA	no	NA	no	no	no	NA	NA	NA	NA	aerobe	NA	aerobe	obligate_aerobe	aerobe	obligate_aerobe	nitrate_reduction,_hydrocarbon_degradation	NA_no	NA	0.003333	NA	NA	NA	NA	NA	NA	NA	29.227	29.227	NA	mesophilic	10	5	7	7	NA	alkaliphile	NA	NA	NA	NA	NA	NA	NA	NA	NA	Other	Environmental	Terrestrial	Soil	NA	NA	NA	Engineered	Contamination	Oil_(Fuel)
182640_Kribbella_flavida	NA	NA	NA	NA	NA	NA	NA	NA	NA	NA	NA	NA	NA	NA	NA	bacillus	bacillus	bacillus	NA	NA	NA	NA	NA	NA	NA	NA	positive	positive	positive	NA	yes	yes	NA	no	no	no	NA	NA	NA	NA	aerobe	obligate_aerobe	aerobe	obligate_aerobe	aerobe	obligate_aerobe	NA	NA_no	NA	0.003311	NA	NA	NA	NA	NA	NA	NA	28.25	28.25	NA	mesophilic	NA	NA	NA	7	7	NA	NA	NA	NA	NA	NA	NA	NA	NA	NA	Soil	Environmental	Terrestrial	Soil	Environmental	Terrestrial	Soil	Environmental	Terrestrial	Soil
433660_Nocardioides_halotolerans	3.4	3.4	NA	0.6	0.734847	0.734847	NA	NA	1.36719	7.84921	5.86591	0.725601	0.113097	1.3381	0.170476	NA	NA	coccus	bacillus	NA	NA	NA	NA	NA	NA	NA	positive	positive	positive	NA	no	no	NA	NA	NA	NA	NA	NA	NA	NA	aerobe	NA	aerobe	NA	aerobe	NA	nitrate_reduction	NA	NA	0.003322	NA	NA	NA	NA	NA	NA	29	28.5	28	NA	NA	NA	NA	NA	NA	NA	NA	NA	NA	NA	NA	NA	NA	NA	NA	NA	Soil	NA	NA	NA	Environmental	Terrestrial	Soil	Environmental	Terrestrial	Soil
2021_Thermobifida_fusca	NA	NA	NA	NA	NA	NA	NA	NA	NA	NA	NA	NA	NA	NA	NA	bacillus	bacillus	bacillus	NA	NA	NA	NA	NA	12	NA	NA	positive	positive	positive	yes	yes	yes	NA	no	no	no	NA	NA	NA	NA	aerobe	NA	aerobe	obligate_aerobe	aerobe	obligate_aerobe	xylan_degradation,_cellulose_degradation,_heterotrophic	NA_no	NA	0.003101	NA	NA	NA	NA	NA	NA	NA	51.25	51.25	NA	thermophilic	NA	NA	NA	7	7	NA	NA	NA	NA	NA	NA	NA	NA	NA	NA	Other	Engineered	NA	NA	Engineered	Biodegradation	Composting	Engineered	Biodegradation	Composting
1406_Paenibacillus_polymyxa	NA	NA	NA	0.95	NA	NA	NA	NA	NA	NA	NA	3.31965	3.31965	NA	NA	bacillus	bacillus	bacillus	NA	NA	NA	NA	NA	NA	NA	NA	positive	positive	positive	yes	yes	yes	NA	yes	yes	yes	NA	NA	NA	NA	aerobe	NA	aerobe	facultative_anaerobe	aerobe	facultative_anaerobe	xylan_degradation,_fermentation,_nitrate_reduction	NA_no	NA	0.003289	NA	NA	NA	NA	NA	NA	NA	31.75	31.75	NA	mesophilic	NA	NA	6	5.75	5.5	NA	NA	NA	NA	NA	NA	NA	NA	NA	NA	Other	NA	NA	NA	Host	Plants	NA	Host	Plants	NA
248903_Paenibacillus_xylanilyticus	3.95	3.95	3.95	NA	1.525	1.525	1.525	NA	2.28981	18.9242	3.01036	6.28635	NA	6.28635	0.332186	bacillus	bacillus	NA	bacillus	NA	NA	NA	NA	NA	NA	NA	positive	positive	NA	yes	yes	NA	NA	yes	yes	NA	NA	NA	NA	NA	NA	NA	aerobe	facultative_anaerobe	aerobe	facultative_anaerobe	NA	NA_no	NA	NA	NA	NA	NA	NA	NA	NA	30	30	NA	NA	NA	NA	NA	7	7	NA	NA	NA	NA	NA	NA	NA	NA	NA	NA	NA	NA	Environmental	Air	NA	Environmental	Air	NA	NA	NA	NA
67854_Actinobacillus_succinogenes	NA	NA	NA	0.8	NA	NA	NA	NA	NA	NA	NA	0.368614	0.368614	NA	NA	bacillus	bacillus	bacillus	NA	NA	NA	NA	NA	1.5	NA	NA	negative	negative	negative	NA	no	no	NA	no	no	no	NA	NA	NA	NA	aerobe	facultative_anaerobe	aerobe	obligate_aerobe	aerobe	NA	NA	NA_no	NA	0.003257	NA	NA	NA	NA	NA	NA	NA	37	37	NA	mesophilic	NA	NA	NA	NA	NA	NA	NA	NA	NA	NA	NA	non-halophilic	NA	non-halophilic	NA	Endotherm	NA	NA	NA	Host_Body-Site	Organ	Rumen	Host_Body-Site	Organ	Rumen
281456_Thermincola_ferriacetica	NA	NA	NA	0.45	NA	NA	NA	NA	NA	NA	NA	0.29423	0.29423	NA	NA	NA	bacillus	bacillus	NA	NA	NA	NA	NA	2.5	NA	NA	NA	positive	positive	NA	no	no	NA	NA	no	no	NA	NA	NA	NA	anaerobe	NA	anaerobe	NA	anaerobe	NA	iron_reduction,_hydrogen_oxidation_dark	NA_no	NA	0.003003	NA	70	70	NA	45	45	60	58.25	56.5	25	thermophilic	NA	NA	NA	9.75	9.75	NA	NA	NA	NA	NA	NA	NA	NA	NA	NA	Other	Environmental	NA	NA	NA	NA	NA	Engineered	Waste	Wastewater
1566_Desulfofundulus_australicus	NA	NA	NA	0.85	NA	NA	NA	NA	NA	NA	NA	1.88204	1.88204	NA	NA	NA	bacillus	bacillus	NA	NA	NA	NA	NA	NA	NA	NA	positive	positive	positive	yes	yes	yes	NA	NA	yes	yes	NA	NA	NA	NA	anaerobe	NA	anaerobe	NA	anaerobe	NA	sulfate_reduction,_thiosulfate_reduction,_sulfite_reduction	NA	NA	0.002981	NA	74	74	NA	40	40	65	64.25	63.5	34	NA	NA	NA	NA	NA	NA	NA	NA	NA	NA	NA	NA	NA	NA	NA	NA	Other	Engineered	NA	NA	Engineered	Contamination	Oil_(Fuel)	Engineered	Contamination	Oil_(Fuel)
125_Pirellula_staleyi	2.23607	2.23607	NA	0.95	1.22474	1.22474	NA	NA	1.60216	8.60361	3.99545	1.42513	0.69691	2.15335	0.250285	NA	NA	coccus	irregular	NA	NA	NA	NA	NA	NA	NA	NA	negative	negative	NA	no	no	NA	NA	yes	yes	NA	NA	NA	NA	aerobe	NA	NA	NA	aerobe	NA	NA	NA	NA	0.003344	NA	NA	NA	NA	NA	NA	26	25.125	24.25	NA	mesophilic	NA	NA	NA	NA	NA	NA	NA	NA	NA	NA	NA	NA	NA	NA	NA	Fresh	NA	NA	NA	Environmental	Aquatic	Freshwater	Environmental	Aquatic	Freshwater
1750_Arachnia_propionica	3.87298	3.87298	NA	NA	0.244949	0.244949	NA	NA	0.698787	2.98038	16.6816	0.178662	NA	0.178662	0.059946	bacillus	bacillus	bacillus	bacillus	NA	NA	NA	NA	NA	NA	NA	positive	positive	positive	NA	no	no	NA	no	no	no	NA	NA	NA	NA	anaerobe	NA	anaerobe	NA	anaerobe	NA	NA	NA	NA	0.003226	NA	NA	NA	NA	NA	NA	NA	37	37	NA	mesophilic	NA	NA	NA	NA	NA	NA	NA	NA	NA	NA	NA	NA	NA	NA	NA	Endotherm	NA	NA	NA	Host_Body-Site	Oral_cavity_and_airways	NA	Host_Body-Site	Oral_cavity_and_airways	NA
122355_Pseudomonas_psychrophila	NA	NA	NA	NA	NA	NA	NA	NA	NA	NA	NA	NA	NA	NA	NA	bacillus	bacillus	bacillus	NA	NA	NA	NA	NA	1	NA	NA	negative	negative	negative	NA	NA	NA	NA	yes	yes	yes	NA	NA	NA	NA	aerobe	NA	aerobe	obligate_aerobe	aerobe	obligate_aerobe	NA	NA_no	NA	0.003333	NA	35	35	NA	-1	-1	NA	25	25	36	psychrophilic	NA	NA	NA	NA	NA	NA	10	0	5	NA	NA	NA	NA	NA	NA	Other	Engineered	NA	NA	Engineered	Food_production	NA	Engineered	Food_production	NA
53412_Pseudomonas_resinovorans	NA	NA	NA	0.65	NA	NA	NA	NA	NA	NA	NA	0.674722	0.674722	NA	NA	bacillus	bacillus	bacillus	NA	NA	NA	NA	NA	NA	NA	NA	negative	negative	negative	NA	no	no	NA	yes	yes	yes	NA	NA	NA	NA	aerobe	NA	aerobe	obligate_aerobe	aerobe	obligate_aerobe	NA	NA	NA	0.003311	NA	NA	NA	NA	NA	NA	30	30	30	NA	mesophilic	NA	NA	NA	NA	NA	NA	NA	NA	NA	NA	NA	NA	NA	NA	NA	Soil	Environmental	Terrestrial	Soil	Environmental	Terrestrial	Soil	Environmental	Terrestrial	Soil
65741_Pseudomonas_knackmussii	NA	NA	NA	NA	NA	NA	NA	NA	NA	NA	NA	NA	NA	NA	NA	bacillus	bacillus	bacillus	NA	NA	NA	NA	NA	NA	NA	NA	negative	negative	negative	NA	NA	NA	NA	yes	yes	NA	NA	NA	NA	NA	NA	NA	aerobe	obligate_aerobe	aerobe	obligate_aerobe	NA	NA	NA	0.0033	39	39	NA	25	25	NA	30.5	30.5	30.5	NA	NA	8.3	6	7.2	7.2	7.2	NA	NA	NA	NA	NA	NA	NA	NA	NA	NA	Other	Engineered	Waste	Water_treatment_plant	Engineered	Waste	NA	Engineered	Waste	Wastewater
208439_Amycolatopsis_japonica	NA	NA	NA	NA	NA	NA	NA	NA	NA	NA	NA	NA	NA	NA	NA	bacillus	NA	filament	NA	NA	NA	NA	NA	12	NA	NA	positive	positive	positive	NA	no	no	NA	no	no	no	NA	NA	NA	NA	aerobe	NA	aerobe	obligate_aerobe	aerobe	obligate_aerobe	xylan_degradation	NA_no	NA	0.003317	45	45	NA	10	10	NA	28	28	28	NA	mesophilic	NA	NA	NA	NA	NA	NA	NA	NA	NA	NA	NA	NA	NA	NA	NA	Soil	NA	NA	NA	Environmental	Terrestrial	Soil	Environmental	Terrestrial	Soil
43354_Prauserella_rugosa	NA	NA	NA	NA	NA	NA	NA	NA	NA	NA	NA	NA	NA	NA	NA	bacillus	NA	filament	NA	NA	NA	NA	NA	NA	NA	NA	positive	positive	positive	NA	NA	NA	NA	no	no	NA	NA	NA	NA	NA	aerobe	NA	aerobe	obligate_aerobe	aerobe	obligate_aerobe	NA	NA	NA	0.003322	45	45	45	10	10	10	28	29	30	35	mesophilic	NA	NA	NA	NA	NA	NA	10	0	5	NA	NA	NA	NA	NA	NA	Endotherm	NA	NA	NA	Host_Body-Site	Organ	Rumen	Host_Body-Site	Organ	Rumen
197461_Nesiotobacter_exalbescens	NA	NA	NA	0.5	NA	NA	NA	NA	NA	NA	NA	0.477784	0.477784	NA	NA	bacillus	bacillus	bacillus	NA	NA	NA	NA	NA	NA	NA	NA	negative	negative	negative	no	no	no	NA	yes	yes	yes	NA	NA	NA	NA	aerobe	NA	aerobe	facultative_anaerobe	aerobe	facultative_anaerobe	nitrate_reduction	NA	NA	0.003311	NA	NA	NA	NA	NA	NA	NA	45	45	NA	NA	NA	NA	7	7	7	NA	NA	NA	NA	NA	NA	NA	NA	NA	NA	Other	NA	NA	NA	Environmental	Aquatic	Non-marine_Saline_and_Alkaline	Environmental	Aquatic	Non-marine_Saline_and_Alkaline
1220600_Phaeovibrio_sulfidiphilus	1.85	1.85	1.85	NA	0.4	0.4	0.4	NA	0.744102	2.32478	10.7767	0.215723	NA	0.215723	0.092793	bacillus	bacillus	NA	bacillus	NA	NA	NA	NA	NA	NA	NA	negative	negative	NA	yes	yes	NA	NA	yes	yes	NA	NA	NA	NA	NA	NA	NA	anaerobe	NA	anaerobe	NA	NA	NA	NA	NA	NA	NA	NA	NA	NA	NA	30	30	NA	NA	NA	NA	NA	NA	NA	NA	NA	0.5	0	0.25	NA	NA	NA	NA	NA	NA	NA	Environmental	Aquatic	Brackish	Environmental	Aquatic	Brackish	NA	NA	NA
984_Pedobacter_heparinus	NA	NA	NA	3.25	NA	NA	NA	NA	NA	NA	NA	17.9742	17.9742	NA	NA	bacillus	bacillus	bacillus	NA	NA	NA	NA	NA	NA	NA	NA	negative	negative	negative	NA	no	no	NA	no	NA	yes	NA	NA	NA	NA	aerobe	NA	aerobe	obligate_aerobe	aerobe	obligate_aerobe	NA	NA	NA	0.003317	NA	NA	NA	NA	NA	NA	NA	27.5	27.5	NA	mesophilic	NA	NA	NA	7	7	NA	NA	NA	NA	NA	NA	NA	NA	NA	NA	Soil	Environmental	Terrestrial	Soil	Environmental	Terrestrial	Soil	Environmental	Terrestrial	Soil
462949_Novosphingobium_indicum	1.25	1.25	1.25	NA	0.65	0.65	0.65	NA	0.868399	2.55254	7.44417	0.342892	NA	0.342892	0.134333	bacillus	bacillus	NA	bacillus	NA	NA	NA	NA	NA	NA	NA	negative	negative	NA	NA	NA	NA	NA	no	no	NA	NA	NA	NA	NA	NA	NA	NA	NA	NA	NA	NA	NA	NA	NA	41	41	41	10	10	10	27.5	27.5	NA	31	NA	NA	NA	NA	NA	NA	NA	NA	NA	NA	NA	NA	NA	NA	NA	NA	NA	Environmental	Aquatic	Marine	Environmental	Aquatic	Marine	NA	NA	NA
1404341_Sphingobium_scionense	1.8	1.8	1.8	NA	0.55	0.55	0.55	NA	0.901874	3.11018	8.09747	0.384092	NA	0.384092	0.123495	bacillus	bacillus	NA	bacillus	NA	NA	NA	NA	NA	NA	NA	negative	negative	NA	no	no	NA	NA	no	no	NA	NA	NA	NA	NA	NA	NA	aerobe	NA	aerobe	NA	NA	NA	NA	NA	35	35	35	15	15	15	28	28	NA	20	NA	NA	NA	NA	NA	NA	NA	NA	NA	NA	NA	NA	NA	NA	NA	NA	NA	Engineered	NA	NA	Engineered	NA	NA	NA	NA	NA
409322_Treponema_pedis	10.5	10.5	10.5	0.25	0.25	0.25	0.25	NA	0.992126	8.24668	16.128	0.511327	0.511327	0.511327	0.062004	NA	vibrio	vibrio	NA	NA	NA	NA	NA	NA	NA	NA	negative	negative	negative	NA	no	no	NA	yes	yes	NA	NA	NA	NA	NA	anaerobe	NA	anaerobe	NA	anaerobe	NA	NA	NA	NA	0.003226	NA	NA	NA	NA	NA	NA	37	37	NA	NA	NA	NA	NA	NA	NA	NA	NA	NA	NA	NA	NA	NA	NA	NA	NA	NA	Other	NA	NA	NA	Engineered	Food_production	NA	Engineered	Food_production	NA
709509_Jeotgalicoccus_coquinae	1.75	1.75	1.75	NA	1.75	1.75	1.75	NA	1.75	9.62113	3.42857	2.80616	NA	2.80616	0.291667	coccus	coccus	NA	coccus	NA	NA	NA	NA	1	NA	NA	positive	positive	NA	no	no	NA	NA	no	no	NA	NA	NA	NA	NA	NA	NA	aerobe	NA	aerobe	NA	NA	NA_no	NA	NA	42	42	NA	26	26	NA	30	30	NA	NA	NA	NA	NA	NA	NA	NA	NA	14	0	7	NA	NA	NA	NA	NA	NA	NA	NA	NA	NA	NA	NA	NA	NA	NA	NA
29388_Staphylococcus_capitis	NA	NA	NA	NA	NA	NA	NA	NA	NA	NA	NA	NA	NA	NA	NA	coccus	coccus	coccus	NA	NA	NA	NA	NA	1.5	NA	NA	positive	positive	positive	no	no	no	NA	no	no	no	NA	NA	NA	NA	aerobe	facultative_anaerobe	aerobe	facultative_anaerobe	aerobe	facultative_anaerobe	nitrate_reduction	1	beta	0.003236	NA	45	45	NA	18	18	NA	33.5	33.5	27	mesophilic	NA	NA	NA	NA	NA	NA	NA	NA	NA	NA	NA	NA	NA	NA	NA	Endotherm	NA	NA	NA	Host	NA	NA	Host	NA	NA
1288_Staphylococcus_xylosus	NA	NA	NA	NA	NA	NA	NA	NA	NA	NA	NA	NA	NA	NA	NA	coccus	coccus	coccus	NA	NA	0.3	0.935	2.31049	1.5	1.18482	1.17837	positive	positive	positive	NA	no	no	NA	no	no	no	NA	NA	NA	NA	aerobe	NA	aerobe	facultative_anaerobe	aerobe	facultative_anaerobe	NA	1	gamma	0.003234	NA	40	40	NA	10	10	NA	NA	NA	30	mesophilic	NA	NA	NA	NA	NA	NA	NA	NA	NA	NA	NA	NA	NA	NA	NA	Endotherm	NA	NA	NA	Host	NA	NA	Host	NA	NA
29385_Staphylococcus_saprophyticus	NA	NA	NA	NA	NA	NA	NA	NA	NA	NA	NA	NA	NA	NA	NA	coccus	coccus	coccus	NA	NA	NA	NA	NA	1.5	NA	NA	positive	positive	positive	NA	no	no	NA	no	no	no	NA	NA	NA	NA	aerobe	NA	aerobe	facultative_anaerobe	aerobe	facultative_anaerobe	nitrate_reduction	1	gamma	0.003247	NA	40	40	NA	10	10	NA	NA	NA	30	mesophilic	NA	NA	NA	NA	NA	NA	NA	NA	NA	NA	NA	halophilic	moderately_halophilic	halophilic	moderately_halophilic	Endotherm	NA	NA	NA	Host	NA	NA	Host	NA	NA
246432_Staphylococcus_equorum	NA	NA	NA	1.15	NA	NA	NA	NA	NA	NA	NA	0.796328	0.796328	NA	NA	coccus	coccus	coccus	NA	NA	NA	NA	NA	1.5	NA	NA	positive	positive	positive	NA	no	no	NA	no	no	no	NA	NA	NA	NA	aerobe	NA	aerobe	obligate_aerobe	aerobe	obligate_aerobe	nitrate_reduction	1	gamma	0.003257	NA	NA	NA	NA	NA	NA	NA	30	30	NA	mesophilic	NA	NA	NA	NA	NA	NA	NA	NA	NA	NA	NA	NA	NA	NA	NA	Other	NA	NA	NA	Engineered	Food_production	Fermented	Engineered	Food_production	Fermented
985762_Staphylococcus_agnetis	NA	NA	NA	NA	NA	NA	NA	NA	NA	NA	NA	NA	NA	NA	NA	coccus	coccus	coccus	NA	NA	NA	NA	NA	1.5	NA	NA	positive	positive	positive	no	no	no	NA	no	no	no	NA	NA	NA	NA	aerobe	facultative_anaerobe	aerobe	facultative_anaerobe	aerobe	facultative_anaerobe	nitrate_reduction	1	gamma	0.003226	NA	NA	NA	NA	NA	NA	37	37	NA	NA	NA	NA	NA	8	8	NA	alkaliphile	19	2	10.5	NA	NA	NA	NA	NA	NA	Endotherm	NA	NA	NA	Host	NA	NA	Host	NA	NA
28444_Herbidospora_cretacea	NA	NA	NA	NA	NA	NA	NA	NA	NA	NA	NA	NA	NA	NA	NA	NA	filament	filament	NA	NA	NA	NA	NA	12	NA	NA	NA	positive	positive	yes	yes	yes	NA	NA	no	no	NA	NA	NA	NA	aerobe	NA	NA	NA	aerobe	NA	NA	NA_no	NA	0.003322	37	37	NA	10	10	NA	28	28	28	NA	mesophilic	8	6	7	7	NA	NA	3	0	1.5	NA	NA	NA	NA	NA	NA	Other	NA	NA	NA	Host	Plants	NA	Host	Plants	NA
324952_Streptosporangium_canum	0.75	NA	0.75	NA	NA	NA	NA	NA	NA	NA	NA	NA	NA	NA	NA	bacillus	bacillus	bacillus	NA	NA	NA	NA	NA	12	NA	NA	positive	positive	positive	yes	yes	yes	NA	no	no	no	NA	NA	NA	NA	NA	NA	NA	NA	NA	NA	nitrate_reduction	NA_no	NA	0.003322	NA	NA	NA	NA	NA	NA	28	28	28	NA	NA	NA	NA	7.2	7.2	7.2	NA	NA	NA	NA	NA	NA	NA	NA	NA	NA	Soil	Environmental	Terrestrial	Soil	Environmental	Terrestrial	Soil	Environmental	Terrestrial	Soil
413402_Vibrio_inusitatus	1.5	1.5	1.5	NA	0.75	0.75	0.75	NA	1.01791	3.53429	6.4	0.552233	NA	0.552233	0.15625	bacillus	bacillus	NA	bacillus	NA	NA	NA	NA	NA	NA	NA	negative	negative	NA	no	no	NA	NA	no	no	NA	NA	NA	NA	NA	NA	NA	aerobe	facultative_anaerobe	aerobe	facultative_anaerobe	NA	NA	NA	NA	30	30	NA	4	4	NA	20	20	NA	NA	NA	NA	NA	NA	NA	NA	NA	6	1	3.5	NA	NA	NA	NA	NA	NA	NA	NA	NA	NA	NA	NA	NA	NA	NA	NA
512649_Vibrio_azureus	NA	NA	NA	NA	NA	NA	NA	NA	NA	NA	NA	NA	NA	NA	NA	bacillus	bacillus	bacillus	NA	NA	NA	NA	NA	NA	NA	NA	negative	negative	negative	NA	NA	NA	NA	yes	yes	NA	NA	NA	NA	NA	aerobe	facultative_anaerobe	NA	NA	aerobe	facultative_anaerobe	NA	NA	NA	0.003322	37	37	NA	10	10	NA	23.5	23.5	23.5	NA	mesophilic	NA	NA	NA	NA	NA	NA	6	0.5	3.25	NA	NA	NA	NA	NA	NA	Marine	Environmental	Aquatic	Marine	Environmental	Aquatic	Marine	Environmental	Aquatic	Marine
346_Xanthomonas_citri	1.73205	1.73205	NA	NA	0.612372	0.612372	NA	NA	0.950769	3.33216	7.40461	0.450012	NA	0.450012	0.135051	NA	bacillus	bacillus	bacillus	NA	NA	NA	NA	NA	NA	NA	NA	negative	negative	NA	no	no	NA	NA	yes	yes	NA	NA	NA	NA	aerobe	NA	NA	NA	aerobe	NA	xylan_degradation	NA	NA	0.003341	NA	NA	NA	NA	NA	NA	26	27.2105	28.421	NA	mesophilic	NA	NA	NA	NA	NA	NA	NA	NA	NA	NA	NA	NA	NA	NA	NA	Other	Host	Plants	Herbaceous_plants_(Grass_or_Crops)	NA	NA	NA	Host_Body-Site	Plant	Leaf_(Phyllosphere)
35830_Acetivibrio_cellulolyticus	NA	NA	NA	0.5	NA	NA	NA	NA	NA	NA	NA	0.458149	0.458149	NA	NA	NA	bacillus	bacillus	NA	NA	NA	NA	NA	11	NA	NA	NA	NA	NA	NA	no	no	NA	NA	yes	yes	NA	NA	NA	NA	aerobe	obligate_aerobe	anaerobe	NA	NA	NA	cellulose_degradation	NA_no	NA	0.003226	NA	40	40	NA	20	20	37	36	35	20	mesophilic	NA	NA	NA	NA	NA	NA	NA	NA	NA	NA	NA	NA	NA	NA	NA	Other	Engineered	Waste	Sewage_sludge	Engineered	Waste	NA	Engineered	Waste	Wastewater
146919_Salinibacter_ruber	NA	NA	NA	NA	NA	NA	NA	NA	NA	NA	NA	NA	NA	NA	NA	bacillus	bacillus	bacillus	NA	NA	14	45.486	0.049511	NA	-0.492564	-0.499918	negative	negative	negative	NA	no	no	NA	no	NA	yes	NA	NA	NA	NA	aerobe	NA	NA	NA	aerobe	NA	polymer_degradation	NA	NA	0.003226	NA	NA	NA	NA	NA	NA	NA	40.75	40.75	NA	mesophilic	NA	NA	NA	8.75	8.75	NA	NA	NA	NA	NA	NA	halophilic	extremely_halophilic	halophilic	extremely_halophilic	Other	Condition	Saline	NA	NA	NA	NA	Environmental	Aquatic	Non-marine_Saline_and_Alkaline
281473_Jiangella_gansuensis	NA	NA	NA	NA	NA	NA	NA	NA	NA	NA	NA	NA	NA	NA	NA	bacillus	bacillus	bacillus	NA	NA	NA	NA	NA	12	NA	NA	positive	positive	positive	no	no	no	NA	no	no	NA	NA	NA	NA	NA	aerobe	obligate_aerobe	aerobe	obligate_aerobe	aerobe	obligate_aerobe	NA	NA_no	NA	0.003311	NA	NA	NA	NA	NA	NA	NA	28	28	NA	NA	8	7	7.5	7.5	7.5	NA	NA	NA	NA	NA	NA	NA	NA	NA	NA	Soil	Environmental	Terrestrial	Soil	NA	NA	NA	Climate	Hot	Arid
593135_Orbus_hercynius	1.23737	1.22474	1.25	NA	0.8	0.8	0.8	NA	0.972503	3.07812	6.39168	0.481583	NA	0.481583	0.156454	coccobacillus	coccobacillus	NA	coccobacillus	NA	NA	NA	NA	NA	NA	NA	NA	NA	NA	NA	NA	NA	NA	no	no	NA	NA	NA	NA	NA	NA	NA	aerobe	facultative_anaerobe	aerobe	facultative_anaerobe	NA	NA	NA	NA	37	37	37	4	4	4	26.5	26.5	NA	33	NA	8	6	7.5	7.5	NA	NA	NA	NA	NA	NA	NA	NA	NA	NA	NA	NA	NA	NA	NA	NA	NA	NA	NA	NA	NA
165813_Sporanaerobacter_acetigenes	NA	NA	NA	0.45	NA	NA	NA	NA	NA	NA	NA	0.612316	0.612316	NA	NA	NA	bacillus	bacillus	NA	NA	1.93	7.774	0.359144	NA	0.351771	0.3428	positive	positive	positive	yes	yes	yes	NA	yes	yes	yes	NA	NA	NA	NA	anaerobe	NA	anaerobe	NA	anaerobe	NA	fermentation	NA_no	NA	0.00321	NA	50	50	NA	25	25	37	38.5	40	25	NA	NA	NA	NA	NA	NA	NA	NA	NA	NA	NA	NA	NA	NA	NA	NA	Other	NA	NA	NA	NA	NA	NA	NA	NA	NA
1517_Thermoanaerobacterium_thermosaccharolyticum	NA	NA	NA	0.55	NA	NA	NA	NA	NA	NA	NA	2.14221	2.14221	NA	NA	NA	bacillus	bacillus	NA	NA	NA	NA	NA	NA	NA	NA	NA	positive	positive	NA	yes	yes	NA	NA	yes	yes	NA	NA	NA	NA	aerobe	obligate_aerobe	anaerobe	NA	NA	NA	sulfite_reduction,_fermentation,_nitrate_reduction,_xylan_degradation	NA	NA	0.003067	NA	69	69	NA	30	30	55	58	61	39	thermophilic	NA	NA	NA	5.5	5.5	NA	NA	NA	NA	NA	NA	NA	NA	NA	NA	Fresh	NA	NA	NA	Environmental	Aquatic	Groundwater	Environmental	Aquatic	Groundwater
1114878_Geobacter_luticola	1.25	1.25	1.25	NA	0.3	0.3	0.3	NA	0.537457	1.1781	14.4927	0.081289	NA	0.081289	0.069	bacillus	bacillus	NA	bacillus	NA	NA	NA	NA	NA	NA	NA	negative	negative	NA	NA	NA	NA	NA	yes	yes	NA	NA	NA	NA	NA	NA	NA	anaerobe	NA	anaerobe	NA	NA	NA	NA	NA	40	40	40	20	20	20	30	30	NA	20	NA	7.5	6.5	7	7	NA	NA	NA	NA	NA	NA	NA	NA	NA	NA	NA	NA	NA	NA	NA	NA	NA	NA	NA	NA	NA
1332080_Sphingobium_baderi	NA	NA	NA	NA	NA	NA	NA	NA	NA	NA	NA	NA	NA	NA	NA	bacillus	bacillus	bacillus	NA	NA	NA	NA	NA	NA	NA	NA	negative	negative	negative	NA	no	no	NA	no	no	no	NA	NA	NA	NA	aerobe	obligate_aerobe	aerobe	NA	aerobe	obligate_aerobe	nitrate_reduction	NA	NA	0.003322	NA	NA	NA	NA	NA	NA	28	28	28	NA	NA	8	6	7	7	7	NA	3	2	2.5	NA	NA	NA	NA	NA	NA	Soil	Engineered	NA	NA	NA	NA	NA	Environmental	Terrestrial	Soil
51160_Treponema_maltophilum	5	5	NA	0.2	0.2	0.2	NA	NA	0.666444	3.14159	20.2703	0.154985	NA	0.154985	0.049333	NA	spiral	spiral	spiral	NA	NA	NA	NA	2.5	NA	NA	NA	negative	negative	NA	no	no	NA	NA	yes	yes	NA	NA	NA	NA	anaerobe	NA	anaerobe	NA	anaerobe	NA	NA	NA_no	NA	0.003226	NA	NA	NA	NA	NA	NA	37	37	NA	NA	NA	NA	NA	NA	NA	NA	NA	NA	NA	NA	NA	NA	NA	NA	NA	NA	Endotherm	Host_Body-Site	NA	NA	Host_Body-Site	Oral_cavity_and_airways	NA	Host_Body-Site	Oral_cavity_and_airways	NA
1202724_Flavobacterium_akiainvivens	2	NA	2	0.4	0.4	NA	0.4	2	NA	NA	NA	0.234572	0.234572	NA	NA	bacillus	bacillus	bacillus	NA	NA	NA	NA	NA	2	NA	NA	negative	negative	NA	NA	NA	NA	NA	no	no	no	NA	NA	NA	NA	aerobe	NA	aerobe	NA	aerobe	NA	NA	NA_no	NA	0.003333	35	35	NA	NA	NA	NA	26.5	27.25	28	NA	NA	NA	NA	NA	NA	NA	NA	NA	NA	NA	NA	NA	NA	NA	NA	NA	Other	Host	Plants	NA	Host	Plants	NA	Host	Plants	NA
489911_Halarchaeum_rubridurum	1.5	1.5	1.5	NA	1.5	1.5	1.5	NA	1.5	7.06858	4	1.76715	NA	1.76715	0.25	NA	NA	NA	NA	NA	NA	NA	NA	NA	NA	NA	negative	negative	NA	NA	NA	NA	NA	no	no	NA	NA	NA	NA	NA	NA	NA	aerobe	NA	aerobe	NA	NA	NA	NA	NA	50	50	50	20	20	20	37	37	NA	30	NA	6.8	4.5	5.75	5.75	NA	NA	30	9	19.5	NA	NA	NA	NA	NA	NA	NA	NA	NA	NA	NA	NA	NA	NA	NA	NA
1293415_Secundilactobacillus_silagei	NA	NA	NA	0.8	NA	NA	NA	NA	NA	NA	NA	0.996932	0.996932	NA	NA	bacillus	bacillus	bacillus	NA	NA	NA	NA	NA	NA	NA	NA	positive	positive	NA	no	no	no	NA	no	no	no	NA	NA	NA	NA	aerobe	microaerophile	NA	NA	aerobe	microaerophile	NA	NA	NA	0.0033	NA	45	45	NA	15	15	30	16.5	3	30	NA	NA	NA	NA	NA	NA	NA	NA	NA	NA	NA	NA	NA	NA	NA	NA	Other	Host	Plants	Herbaceous_plants_(Grass_or_Crops)	NA	NA	NA	Engineered	Food_production	Fermented
1111140_Herminiimonas_contaminans	1	1	1	NA	0.5	0.5	0.5	NA	0.678604	1.5708	9.6	0.163625	NA	0.163625	0.104167	bacillus	bacillus	NA	bacillus	NA	NA	NA	NA	NA	NA	NA	negative	negative	NA	no	no	NA	NA	yes	yes	NA	NA	NA	NA	NA	NA	NA	aerobe	NA	aerobe	NA	NA	NA	NA	NA	30	33.5	37	4	9.5	15	27.5	27.5	NA	22	NA	NA	NA	NA	NA	NA	NA	NA	NA	NA	NA	NA	NA	NA	NA	NA	NA	Engineered	NA	NA	Engineered	NA	NA	NA	NA	NA
442870_Acanthopleuribacter_pedis	3.55	NA	3.55	NA	0.85	NA	0.85	NA	NA	NA	NA	NA	NA	NA	NA	bacillus	bacillus	NA	NA	NA	NA	NA	NA	5	NA	NA	negative	negative	NA	no	no	NA	NA	yes	yes	NA	flagellar_motility	peritrichous	NA	NA	NA	NA	aerobe	NA	aerobe	NA	NA	NA_no	NA	NA	NA	30	30	NA	15	15	NA	NA	NA	15	NA	9	5	7.5	7.5	NA	alkaliphile	NA	NA	NA	NA	NA	NA	NA	NA	NA	NA	Host	Invertebrates_(Other)	Mollusca	Host	Invertebrates_(Other)	Mollusca	NA	NA	NA
1382306_Thermogemmatispora_carboxidivorans	NA	NA	NA	NA	NA	NA	NA	NA	NA	NA	NA	NA	NA	NA	NA	filament	filament	NA	NA	NA	NA	NA	NA	4	NA	NA	positive	positive	NA	yes	yes	NA	exospore_(microbial_cyst)	no	no	NA	NA	NA	NA	NA	aerobe	microaerophile	aerobe	microaerophile	aerobe	microaerophile	aerobic_chemo_heterotrophy,_nitrate_reduction	NA_no	NA	0.003049	65	65	65	40	40	40	55	55	NA	25	NA	8	4.1	6	6	NA	NA	NA	NA	1	NA	NA	NA	NA	NA	NA	Other	NA	NA	NA	NA	NA	NA	NA	NA	NA
113653_Geoglobus_ahangari	NA	NA	NA	0.4	NA	NA	NA	NA	NA	NA	NA	0.03351	0.03351	NA	NA	NA	coccus	coccus	NA	NA	4.97	538.665	0.139466	NA	-0.559192	-0.542519	NA	NA	NA	NA	no	no	NA	NA	yes	yes	NA	NA	NA	NA	anaerobe	NA	anaerobe	NA	anaerobe	NA	NA	NA	NA	0.002783	NA	90	90	NA	65	65	85	86.5	88	25	extreme_thermophilic	NA	NA	NA	NA	NA	NA	NA	NA	NA	NA	NA	NA	NA	NA	NA	Thermal	NA	NA	NA	Environmental	Aquatic	Hydrothermal_vent	Environmental	Aquatic	Hydrothermal_vent
1353941_Acinetobacter_harbinensis	NA	NA	NA	NA	NA	NA	NA	NA	NA	NA	NA	NA	NA	NA	NA	coccobacillus	coccobacillus	coccobacillus	NA	NA	NA	NA	NA	1.5	NA	NA	negative	negative	negative	NA	no	no	NA	no	no	no	NA	NA	NA	NA	aerobe	NA	aerobe	NA	aerobe	NA	NA	NA_no	NA	0.003322	NA	NA	NA	NA	NA	NA	30	25	20	NA	mesophilic	NA	NA	NA	NA	NA	NA	NA	NA	NA	NA	NA	halophilic	moderately_halophilic	halophilic	moderately_halophilic	Other	Environmental	Aquatic	River_(Creek)	Environmental	Aquatic	River_(Creek)	Environmental	Aquatic	NA
915_Nitrosomonas_europaea	NA	NA	NA	0.95	NA	NA	NA	NA	NA	NA	NA	0.732449	0.732449	NA	NA	NA	coccobacillus	coccobacillus	NA	NA	5.5	7.778	0.126027	NA	0.023185	0.031653	NA	negative	negative	NA	no	no	NA	NA	yes	yes	NA	NA	NA	NA	aerobe	NA	NA	NA	aerobe	NA	autotrophy,_nitrification	NA_no	NA	0.003339	NA	NA	NA	NA	NA	NA	28	26.5	25	NA	mesophilic	NA	NA	NA	7.5	7.5	NA	NA	NA	NA	NA	NA	NA	NA	NA	NA	Other	Environmental	Terrestrial	Soil	Environmental	Terrestrial	Soil	NA	NA	NA
1706046_Sulfurirhabdus_autotrophica	2.76886	2.53772	3	NA	0.539575	0.52915	0.55	NA	0.997246	4.21863	8.12394	0.519284	NA	0.519284	0.123093	bacillus	bacillus	NA	bacillus	NA	NA	NA	NA	NA	NA	NA	negative	negative	NA	NA	NA	NA	NA	NA	NA	NA	NA	NA	NA	NA	NA	NA	NA	NA	NA	NA	NA	NA	NA	NA	32	32	NA	0	0	NA	16	16	NA	NA	NA	8.1	5.2	6.2	6.2	NA	NA	3.19082	0	0.192852	NA	NA	NA	NA	NA	NA	NA	Environmental	Aquatic	NA	Environmental	Aquatic	NA	NA	NA	NA
1549949_Bradyrhizobium_vignae	2.47474	2.44949	2.5	NA	0.7	0.7	0.7	0.6	1.1766	5.38671	6.31593	0.852877	NA	0.852877	0.15833	bacillus	bacillus	NA	bacillus	circular	NA	NA	NA	8	NA	NA	negative	negative	NA	no	no	NA	NA	yes	yes	NA	NA	NA	NA	NA	NA	NA	aerobe	NA	aerobe	NA	NA	NA_no	NA	NA	NA	NA	NA	NA	NA	NA	37	37	NA	NA	NA	9	5	7	7	NA	alkaliphile	NA	NA	NA	NA	NA	NA	NA	NA	NA	NA	NA	NA	NA	NA	NA	NA	NA	NA	NA
1781211_Sulfuriferula_thiophila	2.39545	2.19089	2.6	NA	0.595804	0.591608	0.6	NA	1.01533	4.07197	7.43001	0.548043	NA	0.548043	0.134589	bacillus	bacillus	NA	bacillus	NA	NA	NA	NA	NA	NA	NA	negative	negative	NA	NA	NA	NA	NA	yes	yes	NA	NA	NA	NA	NA	NA	NA	aerobe	NA	aerobe	NA	NA	NA	NA	NA	34	34	34	5	5	5	30	30	NA	29	NA	8.1	4.6	6.05	6.05	NA	NA	NA	NA	NA	NA	NA	NA	NA	NA	NA	NA	NA	NA	NA	NA	NA	NA	NA	NA	NA
1444770_Xylella_taiwanensis	2.09195	1.93391	2.25	NA	0.333114	0.316228	0.35	0.15	0.649724	1.92126	13.3783	0.14361	NA	0.14361	0.074748	bacillus	bacillus	bacillus	bacillus	circular	NA	NA	NA	14	NA	NA	negative	negative	negative	NA	no	no	NA	NA	yes	yes	NA	NA	NA	NA	aerobe	NA	NA	NA	aerobe	NA	NA	NA_no	NA	NA	NA	NA	NA	NA	NA	NA	28	28	28	NA	mesophilic	NA	NA	NA	NA	NA	NA	NA	NA	NA	NA	NA	NA	NA	NA	NA	Other	NA	NA	NA	NA	NA	NA	NA	NA	NA
2060666_Saccharibacillus_endophyticus	5.17451	5.09902	5.25	NA	1.0349	1.0198	1.05	2.5	1.95081	16.3363	4.20249	3.88729	NA	3.88729	0.237954	bacillus	bacillus	NA	bacillus	circular	NA	NA	NA	2	NA	NA	positive	positive	NA	yes	yes	NA	endospore	NA	NA	NA	NA	NA	NA	NA	NA	NA	NA	NA	NA	NA	NA	NA_no	NA	NA	NA	36	36	NA	10	10	NA	NA	NA	26	NA	9.5	5.5	7.5	7.5	NA	alkaliphile	NA	NA	NA	NA	NA	NA	NA	NA	NA	NA	NA	NA	NA	NA	NA	NA	NA	NA	NA
1852022_Roseitalea_porphyridii	1.4	NA	1.4	NA	0.75	NA	0.75	NA	NA	NA	NA	NA	NA	NA	NA	bacillus	bacillus	NA	NA	NA	NA	NA	NA	NA	NA	NA	negative	negative	NA	NA	NA	NA	NA	yes	yes	NA	flagellar_motility	polar	NA	NA	NA	NA	aerobe	obligate_aerobe	aerobe	obligate_aerobe	NA	NA_no	NA	NA	45	45	45	15	15	15	30	30	NA	30	NA	10.5	6	7.5	7.5	NA	alkaliphile	7	0	3.5	NA	NA	NA	NA	NA	NA	NA	NA	NA	NA	NA	NA	NA	NA	NA	NA
1776957_Aureimonas_glaciei	NA	NA	NA	NA	NA	NA	NA	NA	NA	NA	NA	NA	NA	NA	NA	bacillus	bacillus	NA	NA	circular	NA	NA	NA	NA	NA	NA	negative	negative	NA	NA	NA	NA	NA	yes	yes	NA	flagellar_motility	polar	NA	NA	NA	NA	aerobe	NA	aerobe	NA	NA	NA_no	NA	NA	35	35	35	4	4	4	20	20	NA	31	NA	8	5	6	6	NA	NA	3	0	1.5	NA	NA	NA	NA	NA	NA	NA	Environmental	Aquatic	Ice	Environmental	Aquatic	Ice	NA	NA	NA
1851568_Photorhabdus_namnaonensis	2	2	2	NA	1	1	1	2	1.35721	6.28318	4.8	1.309	NA	1.309	0.208333	bacillus	bacillus	NA	bacillus	NA	NA	NA	NA	NA	NA	NA	negative	negative	NA	no	no	NA	NA	yes	yes	NA	NA	NA	NA	NA	NA	NA	NA	NA	NA	NA	NA	NA_no	NA	NA	NA	37	37	NA	10	10	NA	NA	NA	27	NA	NA	NA	NA	NA	NA	NA	NA	NA	NA	NA	NA	NA	NA	NA	NA	NA	Host	Invertebrates_(Other)	Nematoda	Host	Invertebrates_(Other)	Nematoda	NA	NA	NA
533323_Psychrobacter_fulvigenes	1.75	1.75	1.75	NA	0.8	0.8	0.8	NA	1.12505	4.39823	5.89888	0.745605	NA	0.745605	0.169524	NA	coccobacillus	NA	coccobacillus	NA	NA	NA	NA	NA	NA	NA	negative	negative	NA	no	no	NA	NA	no	no	NA	NA	NA	NA	NA	NA	NA	aerobe	obligate_aerobe	aerobe	obligate_aerobe	NA	NA	NA	NA	NA	37	37	NA	-5	-5	26.5	26.5	NA	42	NA	NA	NA	NA	NA	NA	NA	12	0	6	NA	NA	NA	NA	NA	NA	NA	NA	NA	NA	NA	NA	NA	NA	NA	NA
652788_Mucilaginibacter_frigoritolerans	2.25	2	2.5	NA	0.393649	0.387298	0.4	NA	0.749453	2.43347	11.0406	0.22041	NA	0.22041	0.090575	bacillus	bacillus	NA	bacillus	NA	NA	NA	NA	NA	NA	NA	negative	negative	NA	NA	NA	NA	NA	no	no	NA	NA	NA	NA	NA	NA	NA	aerobe	NA	aerobe	NA	NA	NA	NA	NA	33	33	33	0	0	0	20.75	20.75	NA	33	NA	7	5	6	6	NA	NA	NA	NA	NA	NA	NA	NA	NA	NA	NA	NA	NA	NA	NA	NA	NA	NA	NA	NA	NA
111831_Defluviicoccus_vanus	2.75	2.75	2.75	NA	2.75	2.75	2.75	NA	2.75	23.7583	2.18182	10.8892	NA	10.8892	0.458333	coccus	coccus	NA	coccus	NA	NA	NA	NA	NA	NA	NA	negative	negative	NA	no	no	NA	NA	no	no	NA	NA	NA	NA	NA	NA	NA	aerobe	NA	aerobe	NA	NA	NA	NA	NA	NA	NA	NA	NA	NA	NA	NA	NA	NA	NA	NA	8.5	5	7.75	7.75	NA	alkaliphile	NA	NA	NA	NA	NA	NA	NA	NA	NA	NA	Engineered	Waste	Wastewater	Engineered	Waste	Wastewater	NA	NA	NA
702114_Methylomonas_koyamae	NA	NA	NA	NA	NA	NA	NA	NA	NA	NA	NA	NA	NA	NA	NA	bacillus	bacillus	bacillus	NA	NA	NA	NA	NA	NA	NA	NA	negative	negative	NA	NA	NA	NA	NA	yes	yes	NA	NA	NA	NA	NA	NA	NA	NA	NA	NA	NA	NA	NA	NA	NA	40	40	40	10	10	10	30	30	30	30	NA	7	5.5	6.5	6.5	6.5	NA	0.5	0	0.1	NA	NA	NA	NA	NA	NA	Fresh	Environmental	Aquatic	NA	Environmental	Aquatic	Freshwater	Environmental	Aquatic	Freshwater
332977_Parapedobacter_koreensis	NA	NA	NA	NA	NA	NA	NA	NA	NA	NA	NA	NA	NA	NA	NA	bacillus	bacillus	bacillus	NA	NA	NA	NA	NA	NA	NA	NA	negative	negative	negative	no	no	no	NA	no	no	no	NA	NA	NA	NA	aerobe	obligate_aerobe	aerobe	NA	aerobe	obligate_aerobe	NA	NA	NA	NA	42	42	NA	4	4	NA	37	37	37	NA	NA	NA	NA	NA	NA	NA	NA	4	3	3.5	NA	NA	NA	NA	NA	NA	Soil	Host	Plants	Herbaceous_plants_(Grass_or_Crops)	NA	NA	NA	Host_Body_Product	Plant	Plant_litter_(Forest)
120576_Brucella_pinnipedialis	1.05	1.05	1.05	NA	0.6	0.6	0.6	NA	0.771384	1.9792	8.23529	0.240332	NA	0.240332	0.121429	coccobacillus	coccobacillus	NA	coccobacillus	NA	NA	NA	NA	NA	NA	NA	negative	negative	NA	NA	NA	NA	NA	no	no	NA	NA	NA	NA	NA	NA	NA	aerobe	NA	aerobe	NA	NA	NA	NA	NA	40	40	40	20	20	20	33.5	33.5	NA	20	NA	7.4	6.6	7	7	NA	NA	NA	NA	NA	NA	NA	NA	NA	NA	NA	NA	NA	NA	NA	NA	NA	NA	NA	NA	NA
120577_Brucella_ceti	1.05	1.05	1.05	NA	0.6	0.6	0.6	NA	0.771384	1.9792	8.23529	0.240332	NA	0.240332	0.121429	coccobacillus	coccobacillus	NA	coccobacillus	NA	NA	NA	NA	NA	NA	NA	negative	negative	NA	NA	NA	NA	NA	no	no	NA	NA	NA	NA	NA	NA	NA	aerobe	NA	aerobe	NA	NA	NA	NA	NA	40	40	40	20	20	20	33.5	33.5	NA	20	NA	7.4	6.6	7	7	NA	NA	NA	NA	NA	NA	NA	NA	NA	NA	NA	NA	NA	NA	NA	NA	NA	NA	NA	NA	NA
70864_Shewanella_pealeana	NA	NA	NA	0.5	NA	NA	NA	NA	NA	NA	NA	0.458149	0.458149	NA	NA	bacillus	bacillus	bacillus	NA	NA	NA	NA	NA	NA	NA	NA	negative	negative	negative	no	no	no	NA	yes	yes	yes	NA	NA	NA	NA	aerobe	facultative_anaerobe	aerobe	facultative_anaerobe	aerobe	facultative_anaerobe	manganese_reduction,_iron_reduction,_fumarate_reduction,_nitrate_reduction,_thiosulfate_reduction,_sulfur_reduction,_aerobic_chemo_heterotrophy	NA	NA	0.003356	NA	30	30	NA	4	4	NA	27.5	27.5	26	mesophilic	NA	NA	NA	NA	NA	NA	NA	NA	NA	NA	NA	NA	NA	NA	NA	Ectotherm	NA	NA	NA	Host	NA	NA	Host	NA	NA
2026186_Bacillus_paranthracis	3.05	NA	3.05	NA	1.3	NA	1.3	2.5	NA	NA	NA	NA	NA	NA	NA	bacillus	bacillus	NA	NA	circular	NA	NA	NA	2	NA	NA	positive	positive	NA	yes	yes	NA	endospore	no	no	NA	NA	NA	NA	NA	NA	NA	aerobe	facultative_anaerobe	aerobe	facultative_anaerobe	NA	NA	NA	NA	NA	45	45	NA	15	15	NA	NA	NA	30	NA	10	5	7.5	7.5	NA	alkaliphile	NA	NA	NA	NA	NA	NA	NA	NA	NA	NA	Environmental	Aquatic	NA	Environmental	Aquatic	NA	NA	NA	NA
264574_Oceanimonas_smirnovii	NA	NA	NA	NA	NA	NA	NA	NA	NA	NA	NA	NA	NA	NA	NA	bacillus	bacillus	NA	NA	NA	NA	NA	NA	NA	NA	NA	negative	negative	negative	NA	NA	NA	NA	yes	yes	NA	NA	NA	NA	NA	aerobe	NA	aerobe	obligate_aerobe	aerobe	obligate_aerobe	aerobic_chemo_heterotrophy	NA_no	NA	0.003367	NA	45	45	NA	10	10	26.5	24.75	23	35	NA	NA	NA	NA	8	8	NA	NA	NA	NA	NA	NA	NA	NA	NA	NA	Other	Environmental	Aquatic	Marine	Environmental	Aquatic	NA	Environmental	Aquatic	Non-marine_Saline_and_Alkaline
191389_Leifsonia_rubra	NA	NA	NA	NA	NA	NA	NA	NA	NA	NA	NA	NA	NA	NA	NA	bacillus	NA	vibrio	NA	NA	NA	NA	NA	NA	NA	NA	positive	positive	positive	NA	no	no	NA	no	no	no	NA	NA	NA	NA	aerobe	NA	aerobe	facultative_anaerobe	aerobe	facultative_anaerobe	nitrate_reduction	NA_no	NA	0.003436	NA	22	22	NA	0	0	NA	15	15	22	NA	NA	NA	NA	7	7	NA	NA	NA	NA	NA	NA	NA	NA	NA	NA	Fresh	NA	NA	NA	Environmental	Aquatic	Groundwater	Environmental	Aquatic	Groundwater
2077090_Vibrio_gangliei	1.65	NA	1.65	NA	1	NA	1	2.25	NA	NA	NA	NA	NA	NA	NA	NA	NA	NA	NA	circular	NA	NA	NA	NA	NA	NA	negative	negative	NA	NA	NA	NA	NA	yes	yes	NA	flagellar_motility	peritrichous	NA	NA	NA	NA	aerobe	facultative_anaerobe	aerobe	facultative_anaerobe	NA	NA_no	NA	NA	50	50	50	10	10	10	30	30	NA	40	NA	9	6	8	8	NA	alkaliphile	12	0	4.5	NA	NA	NA	NA	NA	NA	NA	NA	NA	NA	NA	NA	NA	NA	NA	NA
1650663_Fournierella_massiliensis	2	2	2	NA	0.5	0.5	0.5	0.65	0.882587	3.14159	8.72727	0.359974	NA	0.359974	0.114583	bacillus	bacillus	NA	bacillus	NA	NA	NA	NA	NA	NA	NA	negative	negative	NA	no	no	NA	NA	no	no	NA	NA	NA	NA	NA	anaerobe	NA	anaerobe	NA	anaerobe	NA	NA	NA_no	NA	NA	NA	NA	NA	NA	NA	NA	37	37	NA	NA	NA	8.5	6	7.15	7.15	NA	alkaliphile	NA	NA	NA	NA	NA	NA	NA	NA	NA	Other	NA	NA	NA	NA	NA	NA	NA	NA	NA
1917182_Paracandidimonas_soli	1.5	1.5	1.5	NA	0.5	0.5	0.5	NA	0.793701	2.35619	9	0.261799	NA	0.261799	0.111111	bacillus	bacillus	NA	bacillus	NA	NA	NA	NA	NA	NA	NA	negative	negative	NA	no	no	NA	endospore	NA	NA	NA	NA	NA	NA	NA	NA	NA	aerobe	facultative_anaerobe	aerobe	facultative_anaerobe	NA	NA_no	NA	NA	45	45	NA	11	11	NA	25	25	NA	NA	NA	NA	NA	NA	NA	NA	NA	6	0.5	1.5	NA	NA	NA	NA	NA	NA	NA	NA	NA	NA	NA	NA	NA	NA	NA	NA
1522312_Kingella_negevensis	1.32692	1.30384	1.35	NA	0.933258	0.916515	0.95	0.75	1.07948	3.75417	5.69991	0.658636	NA	0.658636	0.175441	coccus	coccus	NA	coccus	circular	NA	NA	NA	1	NA	NA	negative	negative	NA	no	no	NA	NA	no	no	NA	NA	NA	NA	NA	aerobe	microaerophile	aerobe	NA	aerobe	microaerophile	NA	1	beta	NA	NA	NA	NA	NA	NA	NA	37	37	NA	NA	NA	NA	NA	NA	NA	NA	NA	NA	NA	NA	NA	NA	NA	NA	NA	NA	Other	NA	NA	NA	NA	NA	NA	NA	NA	NA
1826909_Pedobacter_psychrophilus	NA	NA	NA	NA	NA	NA	NA	1	NA	NA	NA	NA	NA	NA	NA	bacillus	bacillus	NA	NA	circular	NA	NA	NA	5	NA	NA	negative	negative	NA	no	no	NA	NA	no	no	NA	NA	NA	NA	NA	NA	NA	aerobe	NA	aerobe	NA	NA	NA_no	NA	NA	NA	25	25	NA	5	5	NA	NA	NA	20	NA	9	6	8	8	NA	alkaliphile	NA	NA	0	non-halophilic	NA	non-halophilic	NA	NA	NA	Other	Environmental	Terrestrial	Geologic	Environmental	Terrestrial	Geologic	NA	NA	NA
1748220_Ornithinicoccus_halotolerans	0.7	NA	0.7	NA	NA	NA	NA	0.5	NA	NA	NA	NA	NA	NA	NA	coccus	coccus	NA	NA	circular	NA	NA	NA	NA	NA	NA	positive	positive	NA	NA	NA	NA	NA	no	no	NA	NA	NA	NA	NA	NA	NA	aerobe	NA	aerobe	NA	NA	NA_no	NA	NA	35	35	35	25	25	25	30	30	NA	10	NA	10	7	8.5	8.5	NA	alkaliphile	14	0	3.5	NA	NA	NA	NA	NA	NA	NA	Environmental	Terrestrial	NA	Environmental	Terrestrial	NA	NA	NA	NA
1526574_Psychroflexus_salis	1.2	NA	1.2	NA	0.7	NA	0.7	1.75	NA	NA	NA	NA	NA	NA	NA	NA	NA	NA	NA	NA	NA	NA	NA	4	NA	NA	negative	negative	NA	NA	NA	NA	NA	no	no	NA	NA	NA	NA	NA	NA	NA	aerobe	NA	aerobe	NA	NA	NA_no	NA	NA	35	35	35	10	10	10	22.5	22.5	NA	25	NA	10	6.5	7.25	7.25	NA	alkaliphile	14	0.5	5.125	NA	NA	NA	NA	NA	NA	NA	Environmental	Aquatic	NA	Environmental	Aquatic	NA	NA	NA	NA
1636719_Psychrobacillus_lasiicapitis	1.99875	1.9975	2	NA	0.649037	0.648074	0.65	NA	1.03922	4.06688	6.92058	0.58765	NA	0.58765	0.144497	bacillus	bacillus	NA	bacillus	NA	NA	NA	NA	NA	NA	NA	positive	positive	NA	yes	yes	NA	NA	yes	yes	NA	flagellar_motility	peritrichous	NA	NA	NA	NA	aerobe	NA	aerobe	NA	NA	NA	NA	NA	35	35	35	0	0	0	28	28	NA	35	NA	NA	NA	NA	NA	NA	NA	NA	NA	NA	NA	NA	NA	NA	NA	NA	NA	NA	NA	NA	NA	NA	NA	NA	NA	NA
2219559_Frateuria_defendens	1.15	NA	1.15	NA	0.25	NA	0.25	1.25	NA	NA	NA	NA	NA	NA	NA	bacillus	bacillus	NA	NA	circular	NA	NA	NA	3	NA	NA	negative	negative	NA	NA	NA	NA	NA	yes	yes	NA	NA	NA	NA	NA	NA	NA	aerobe	NA	aerobe	NA	NA	NA_no	NA	NA	42	42	NA	15	15	NA	28	28	NA	NA	NA	10	4	7	7	NA	alkaliphile	2	NA	NA	NA	NA	NA	NA	NA	NA	NA	Host	Arthropoda	Insecta	Host	Arthropoda	Insecta	NA	NA	NA
2026255_Corynebacterium_hadale	1.3	NA	1.3	NA	0.57	NA	0.57	1.5	NA	NA	NA	NA	NA	NA	NA	NA	NA	NA	NA	NA	NA	NA	NA	NA	NA	NA	positive	positive	NA	no	no	NA	NA	no	no	NA	NA	NA	NA	NA	NA	NA	aerobe	facultative_anaerobe	aerobe	facultative_anaerobe	NA	NA_no	NA	NA	41	41	41	22	22	22	35	35	NA	19	NA	NA	NA	NA	NA	NA	NA	10	0	4	NA	NA	NA	NA	NA	NA	NA	Environmental	Aquatic	Marine	Environmental	Aquatic	Marine	NA	NA	NA
2494234_Sutterella_megalosphaeroides	1.89472	1.88944	1.9	NA	1.88944	1.88944	NA	0.75	1.88944	11.2155	3.17554	3.53184	NA	3.53184	0.314907	coccus	coccus	NA	coccus	circular	NA	NA	NA	4	NA	NA	negative	negative	NA	no	no	NA	NA	no	no	NA	NA	NA	NA	NA	NA	NA	anaerobe	obligate_anaerobe	anaerobe	obligate_anaerobe	NA	NA_no	NA	NA	45	45	NA	20	20	NA	37	37	NA	NA	NA	NA	NA	NA	NA	NA	NA	NA	NA	NA	NA	NA	NA	NA	NA	NA	NA	NA	NA	NA	NA	NA	NA	NA	NA	NA
1926625_Vicingus_serpentipes	1.1	NA	1.1	NA	0.45	NA	0.45	1.5	NA	NA	NA	NA	NA	NA	NA	NA	NA	NA	NA	NA	NA	NA	NA	3	NA	NA	negative	negative	NA	NA	NA	NA	NA	yes	yes	NA	non_flagellar_motility	gliding	NA	NA	NA	NA	aerobe	NA	aerobe	NA	NA	NA_no	NA	NA	30	30	30	5	5	5	25	25	NA	25	NA	9	6.5	7.75	7.75	NA	alkaliphile	6	1	1.5	NA	NA	NA	NA	NA	NA	NA	Environmental	NA	NA	Environmental	NA	NA	NA	NA	NA
2303992_Bacillus_saganii	3.95	NA	3.95	NA	0.45	NA	0.45	2	NA	NA	NA	NA	NA	NA	NA	bacillus	bacillus	NA	NA	NA	NA	NA	NA	2	NA	NA	positive	positive	NA	yes	yes	NA	endospore	yes	yes	NA	NA	NA	NA	NA	NA	NA	aerobe	NA	aerobe	NA	NA	NA_no	NA	NA	45	45	NA	20	20	NA	30	30	NA	NA	NA	10	5	9	9	NA	NA	NA	NA	NA	NA	NA	NA	NA	NA	NA	NA	Engineered	Built_environment	Clean_room	Engineered	Built_environment	Clean_room	NA	NA	NA
2490545_Bifidobacterium_jacchi	10	NA	10	NA	2	NA	2	1.5	NA	NA	NA	NA	NA	NA	NA	bacillus	bacillus	NA	NA	circular	NA	NA	NA	3	NA	NA	positive	positive	NA	no	no	NA	NA	no	no	NA	NA	NA	NA	NA	NA	NA	aerobe	microaerophile	aerobe	microaerophile	NA	NA_no	NA	NA	48	48	48	22	22	22	37	37	NA	26	NA	7.5	4	7	7	NA	acidophile	NA	NA	NA	NA	NA	NA	NA	NA	NA	NA	NA	NA	NA	NA	NA	NA	NA	NA	NA
2315729_Paenibacillus_ottowii	4.5	NA	4.5	NA	0.7	NA	0.7	3	NA	NA	NA	NA	NA	NA	NA	bacillus	bacillus	NA	NA	circular	NA	NA	NA	3	NA	NA	variable	variable	NA	yes	yes	NA	endospore	yes	yes	NA	NA	NA	NA	NA	NA	NA	aerobe	facultative_anaerobe	aerobe	facultative_anaerobe	NA	NA_no	NA	NA	45	45	45	10	10	10	30	30	NA	35	NA	10	6	7	7	NA	NA	NA	NA	NA	NA	NA	NA	NA	NA	NA	NA	NA	NA	NA	NA	NA	NA	NA	NA	NA
2293568_Streptomyces_triticagri	0.85	NA	0.85	NA	0.55	NA	0.55	NA	NA	NA	NA	NA	NA	NA	NA	coccus	coccus	NA	NA	NA	NA	NA	NA	NA	NA	NA	positive	positive	NA	yes	yes	NA	NA	no	no	NA	NA	NA	NA	NA	NA	NA	aerobe	NA	aerobe	NA	NA	NA_no	NA	NA	40	40	NA	10	10	NA	28	28	NA	NA	NA	9	5	7	7	NA	NA	9	0	1	NA	NA	NA	NA	NA	NA	NA	Environmental	Terrestrial	Soil	Environmental	Terrestrial	Soil	NA	NA	NA
2054227_Sphingopyxis_lindanitolerans	1.2	1.2	1.2	NA	0.46	0.46	0.46	NA	0.692583	1.73416	9.96954	0.173946	NA	0.173946	0.100306	bacillus	bacillus	NA	bacillus	circular	NA	NA	NA	NA	NA	NA	negative	negative	NA	NA	NA	NA	NA	no	no	NA	NA	NA	NA	NA	NA	NA	aerobe	NA	aerobe	NA	NA	NA_no	NA	NA	37	37	NA	12	12	NA	26.5	26.5	NA	NA	NA	9	8	8.5	8.5	NA	alkaliphile	NA	NA	NA	NA	NA	NA	NA	NA	NA	NA	NA	NA	NA	NA	NA	NA	NA	NA	NA
2070510_Arundinibacter_roseus	4.21	NA	4.21	NA	0.485	NA	0.485	NA	NA	NA	NA	NA	NA	NA	NA	bacillus	bacillus	NA	NA	circular	NA	NA	NA	NA	NA	NA	negative	negative	NA	NA	NA	NA	NA	no	no	NA	NA	NA	NA	NA	NA	NA	aerobe	NA	aerobe	NA	NA	NA_no	NA	NA	37	37	37	5	5	5	25	25	NA	32	NA	11	7	8.5	8.5	NA	alkaliphile	NA	NA	NA	NA	NA	NA	NA	NA	NA	NA	Environmental	Aquatic	Lake_(large)	Environmental	Aquatic	Lake_(large)	NA	NA	NA
2066697_Mangrovicella_endophytica	1.7	NA	1.7	NA	1.25	NA	1.25	NA	NA	NA	NA	NA	NA	NA	NA	bacillus	bacillus	NA	NA	circular	NA	NA	NA	2	NA	NA	negative	negative	NA	no	no	NA	NA	yes	yes	NA	flagellar_motility	polar	monopolar	monotrichous	NA	NA	aerobe	NA	aerobe	NA	NA	NA_no	NA	NA	42	42	NA	10	10	NA	30	30	NA	NA	NA	10	6	7.5	7.5	NA	alkaliphile	5	NA	0.5	NA	NA	NA	NA	NA	NA	NA	NA	NA	NA	NA	NA	NA	NA	NA	NA
1977320_Primorskyibacter_marinus	1.27446	1.14891	1.4	NA	0.291421	0.282843	0.3	0.75	0.502066	1.0209	15.4064	0.066264	NA	0.066264	0.064908	bacillus	bacillus	NA	bacillus	NA	NA	NA	NA	2	NA	NA	negative	negative	NA	no	no	NA	NA	no	no	NA	NA	NA	NA	NA	NA	NA	aerobe	NA	aerobe	NA	NA	NA_no	NA	NA	NA	NA	NA	NA	NA	NA	30	30	NA	NA	NA	NA	NA	NA	NA	NA	alkaliphile	7	2	3	NA	NA	NA	NA	NA	NA	NA	Environmental	NA	NA	Environmental	NA	NA	NA	NA	NA
311400_Thermococcus_kodakarensis	NA	NA	NA	NA	NA	NA	NA	NA	NA	NA	NA	NA	NA	NA	NA	NA	coccus	coccus	NA	NA	NA	NA	NA	NA	NA	NA	NA	negative	negative	NA	no	no	NA	NA	yes	yes	NA	NA	NA	NA	anaerobe	NA	NA	NA	anaerobe	NA	chitin_degradation	NA	NA	0.003003	NA	100	100	NA	60	60	85	85.1665	85.333	40	extreme_thermophilic	NA	NA	NA	7	7	NA	NA	NA	NA	NA	NA	halophilic	moderately_halophilic	halophilic	moderately_halophilic	Thermal	NA	NA	NA	Environmental	Terrestrial	Volcanic	Environmental	Terrestrial	Volcanic
2482724_Chryseotalea_sanaruensis	6.1	NA	6.1	NA	0.15	NA	0.15	NA	NA	NA	NA	NA	NA	NA	NA	bacillus	bacillus	NA	NA	circular	NA	NA	NA	5	NA	NA	negative	negative	NA	no	no	NA	NA	no	no	NA	NA	NA	NA	NA	NA	NA	aerobe	NA	aerobe	NA	NA	NA_no	NA	NA	35	35	35	10	10	10	30	30	NA	25	NA	11	6	7.5	7.5	NA	alkaliphile	1	0	0.5	NA	NA	NA	NA	NA	NA	NA	NA	NA	NA	NA	NA	NA	NA	NA	NA
2282382_Thalassococcus_profundi	0.4	NA	0.4	NA	0.15	NA	0.15	1.25	NA	NA	NA	NA	NA	NA	NA	bacillus	bacillus	NA	NA	circular	NA	NA	NA	1	NA	NA	negative	negative	NA	NA	NA	NA	NA	yes	yes	NA	flagellar_motility	polar	monopolar	monotrichous	NA	NA	aerobe	NA	aerobe	NA	NA	NA_no	NA	NA	45	45	NA	4	4	NA	32.5	32.5	NA	NA	NA	10	7	7.5	7.5	NA	alkaliphile	9	0	3.5	NA	NA	NA	NA	NA	NA	NA	NA	NA	NA	NA	NA	NA	NA	NA	NA
2213017_Pseudomonas_huaxiensis	2.25	NA	2.25	NA	0.75	NA	0.75	2.5	NA	NA	NA	NA	NA	NA	NA	bacillus	bacillus	NA	NA	circular	NA	NA	NA	1	NA	NA	negative	negative	NA	no	no	NA	NA	yes	yes	NA	NA	NA	NA	NA	NA	NA	aerobe	obligate_aerobe	aerobe	obligate_aerobe	NA	NA_no	NA	NA	37	37	NA	4	4	NA	25.25	25.25	NA	NA	NA	9	6	7.5	7.5	NA	alkaliphile	2	0	1	NA	NA	NA	NA	NA	NA	NA	NA	NA	NA	NA	NA	NA	NA	NA	NA
2699429_Persephonella_atlantica	1.8	NA	1.8	NA	0.65	NA	0.65	1	NA	NA	NA	NA	NA	NA	NA	bacillus	bacillus	NA	NA	circular	NA	NA	NA	NA	NA	NA	negative	negative	NA	NA	NA	NA	NA	yes	yes	NA	flagellar_motility	polar	monopolar	monotrichous	NA	NA	aerobe	microaerophile	aerobe	microaerophile	NA	NA_no	NA	NA	80	80	NA	45	45	NA	66.25	66.25	NA	NA	NA	7	5.3	6.5	6.5	NA	NA	3.5	1.5	2.5	NA	NA	NA	NA	NA	NA	NA	NA	NA	NA	NA	NA	NA	NA	NA	NA
2499629_Edaphocola_flava	2.15	NA	2.15	NA	0.75	NA	0.75	1.5	NA	NA	NA	NA	NA	NA	NA	bacillus	bacillus	NA	NA	circular	NA	NA	NA	3	NA	NA	negative	negative	NA	no	no	NA	NA	no	no	NA	NA	NA	NA	NA	NA	NA	aerobe	NA	aerobe	NA	NA	NA_no	NA	NA	37	37	37	15	15	15	28	28	NA	22	NA	8	6	7	7	NA	NA	1.5	0	0.5	NA	NA	NA	NA	NA	NA	NA	NA	NA	NA	NA	NA	NA	NA	NA	NA
1905677_Kineobactrum_sediminis	3.5	NA	3.5	NA	0.9	NA	0.9	1	NA	NA	NA	NA	NA	NA	NA	bacillus	bacillus	NA	NA	circular	NA	NA	NA	3	NA	NA	negative	negative	NA	NA	NA	NA	NA	yes	yes	NA	flagellar_motility	polar	NA	NA	NA	NA	aerobe	obligate_aerobe	aerobe	obligate_aerobe	NA	NA_no	NA	NA	40	40	NA	15	15	NA	33.5	33.5	NA	NA	NA	9	7	7.5	7.5	NA	alkaliphile	7	1	2.5	NA	NA	NA	NA	NA	NA	NA	NA	NA	NA	NA	NA	NA	NA	NA	NA
2211119_Lujinxingia_litoralis	3.65	NA	3.65	NA	0.4	NA	0.4	2	NA	NA	NA	NA	NA	NA	NA	bacillus	bacillus	NA	NA	circular	NA	NA	NA	5	NA	NA	negative	negative	NA	NA	NA	NA	NA	yes	yes	NA	non_flagellar_motility	gliding	NA	NA	NA	NA	aerobe	facultative_anaerobe	aerobe	facultative_anaerobe	NA	NA_no	NA	NA	42	42	NA	20	20	NA	34	34	NA	NA	NA	9.5	6.5	8	8	NA	alkaliphile	8	0	3.5	NA	NA	NA	NA	NA	NA	NA	NA	NA	NA	NA	NA	NA	NA	NA	NA
2614655_Rudanella_paleaurantiibacter	17.75	NA	17.75	NA	7.75	NA	7.75	NA	NA	NA	NA	NA	NA	NA	NA	coccobacillus	coccobacillus	NA	NA	circular	NA	NA	NA	2	NA	NA	negative	negative	NA	no	no	NA	endospore	no	no	NA	NA	NA	NA	NA	NA	NA	aerobe	obligate_aerobe	aerobe	obligate_aerobe	NA	NA_no	NA	NA	42	42	NA	16	16	NA	27.5	27.5	NA	NA	NA	9	6	7	7	NA	alkaliphile	6	0	1	NA	NA	NA	NA	NA	NA	NA	NA	NA	NA	NA	NA	NA	NA	NA	NA
2703885_Rahnella_aceris	1.5	NA	1.5	NA	0.95	NA	0.95	0.75	NA	NA	NA	NA	NA	NA	NA	bacillus	bacillus	NA	NA	circular	NA	NA	NA	2	NA	NA	negative	negative	NA	NA	NA	NA	NA	yes	yes	NA	flagellar_motility	polar	NA	NA	NA	NA	aerobe	facultative_anaerobe	aerobe	facultative_anaerobe	NA	NA_no	NA	NA	30	30	NA	20	20	NA	26.25	26.25	NA	NA	NA	9	4	7	7	NA	alkaliphile	7	0	1.5	NA	NA	NA	NA	NA	NA	NA	NA	NA	NA	NA	NA	NA	NA	NA	NA
111844_Mannheimia_pernigra	0.85	NA	0.85	NA	0.25	NA	0.25	0.6	NA	NA	NA	NA	NA	NA	NA	pleomorphic	pleomorphic	NA	NA	circular	NA	NA	NA	1	NA	NA	negative	negative	NA	no	no	NA	NA	no	no	NA	NA	NA	NA	NA	NA	NA	aerobe	facultative_anaerobe	aerobe	facultative_anaerobe	NA	1	beta	NA	45	45	NA	12	12	NA	37	37	NA	NA	NA	11	3	9	9	NA	NA	8	0.5	2.625	NA	NA	NA	NA	NA	NA	NA	NA	NA	NA	NA	NA	NA	NA	NA	NA
2338552_Parashewanella_curva	2.5	NA	2.5	NA	0.35	NA	0.35	NA	NA	NA	NA	NA	NA	NA	NA	bacillus	bacillus	NA	NA	circular	NA	NA	NA	NA	NA	NA	negative	negative	NA	no	no	NA	NA	yes	yes	NA	flagellar_motility	polar	monopolar	monotrichous	NA	NA	aerobe	NA	aerobe	NA	NA	NA_no	NA	NA	37	37	NA	20	20	NA	26.75	26.75	NA	NA	NA	10	6	8	8	NA	alkaliphile	5	0.5	2.5	NA	NA	NA	NA	NA	NA	NA	NA	NA	NA	NA	NA	NA	NA	NA	NA
2067960_Azoarcus_pumilus	1.5	NA	1.5	NA	0.45	NA	0.45	1.5	NA	NA	NA	NA	NA	NA	NA	bacillus	bacillus	NA	NA	circular	NA	NA	NA	4	NA	NA	negative	negative	NA	NA	NA	NA	NA	yes	yes	NA	flagellar_motility	polar	NA	NA	NA	NA	aerobe	facultative_anaerobe	aerobe	facultative_anaerobe	NA	NA_no	NA	NA	40	40	NA	15	15	NA	35.5	35.5	NA	NA	NA	8.5	6.5	8	8	NA	alkaliphile	6	0.5	3.5	NA	NA	NA	NA	NA	NA	NA	NA	NA	NA	NA	NA	NA	NA	NA	NA
2478913_Marmoricola_mangrovicus	1.45	NA	1.45	NA	0.7	NA	0.7	NA	NA	NA	NA	NA	NA	NA	NA	bacillus	bacillus	NA	NA	circular	NA	NA	NA	3	NA	NA	positive	positive	NA	no	no	NA	NA	yes	yes	NA	flagellar_motility	polar	monopolar	monotrichous	NA	NA	aerobe	NA	aerobe	NA	NA	NA_no	NA	NA	35	35	NA	10	10	NA	28.5	28.5	NA	NA	NA	8	5	7	7	NA	NA	3	0	0.5	NA	NA	NA	NA	NA	NA	NA	NA	NA	NA	NA	NA	NA	NA	NA	NA
2282655_Pelagibacterium_lacus	1.25	NA	1.25	NA	0.6	NA	0.6	1.25	NA	NA	NA	NA	NA	NA	NA	bacillus	bacillus	NA	NA	circular	NA	NA	NA	3	NA	NA	negative	negative	NA	NA	NA	NA	NA	yes	yes	NA	flagellar_motility	polar	monopolar	monotrichous	NA	NA	aerobe	NA	aerobe	NA	NA	NA_no	NA	NA	37	37	NA	4	4	NA	25.25	25.25	NA	NA	NA	9	6	7.5	7.5	NA	alkaliphile	7	0	2	NA	NA	NA	NA	NA	NA	NA	NA	NA	NA	NA	NA	NA	NA	NA	NA
2759953_Natronospirillum_operosum	8	NA	8	NA	0.35	NA	0.35	1.5	NA	NA	NA	NA	NA	NA	NA	spiral	spiral	NA	NA	circular	NA	NA	NA	3	NA	NA	negative	negative	NA	NA	NA	NA	NA	yes	yes	NA	flagellar_motility	polar	monopolar	NA	NA	NA	anaerobe	obligate_anaerobe	anaerobe	obligate_anaerobe	NA	NA_no	NA	NA	45	45	NA	4	4	NA	32.5	32.5	NA	NA	NA	10.4	7.3	8.8	8.8	NA	NA	20	1	5.375	NA	NA	NA	NA	NA	NA	NA	NA	NA	NA	NA	NA	NA	NA	NA	NA
2565365_Asticcacaulis_tiandongensis	0.95	NA	0.95	NA	0.4	NA	0.4	2.5	NA	NA	NA	NA	NA	NA	NA	bacillus	bacillus	NA	NA	circular	NA	NA	NA	15	NA	NA	negative	negative	NA	NA	NA	NA	NA	yes	yes	NA	flagellar_motility	polar	NA	NA	NA	NA	aerobe	NA	aerobe	NA	NA	NA_no	NA	NA	40	40	40	10	10	10	27.5	27.5	NA	30	NA	8	5	7	7	NA	NA	1	0	0.5	NA	NA	NA	NA	NA	NA	NA	NA	NA	NA	NA	NA	NA	NA	NA	NA
1880678_Pseudomonas_sivasensis	2.6	NA	2.6	NA	0.95	NA	0.95	1.5	NA	NA	NA	NA	NA	NA	NA	bacillus	bacillus	NA	NA	circular	NA	NA	NA	1	NA	NA	negative	negative	NA	NA	NA	NA	NA	yes	yes	NA	flagellar_motility	polar	monopolar	lophotrichous	NA	NA	aerobe	NA	aerobe	NA	NA	1	beta	NA	30	30	NA	4	4	NA	22.5	22.5	NA	NA	NA	9	7	8	8	NA	NA	6	0	3	NA	NA	NA	NA	NA	NA	NA	NA	NA	NA	NA	NA	NA	NA	NA	NA
1928331_Marinobacter_vulgaris	2.75	NA	2.75	NA	0.3	NA	0.3	2	NA	NA	NA	NA	NA	NA	NA	bacillus	bacillus	NA	NA	NA	NA	NA	NA	3	NA	NA	negative	negative	NA	NA	NA	NA	NA	yes	yes	NA	flagellar_motility	polar	monopolar	monotrichous	NA	NA	aerobe	facultative_anaerobe	aerobe	facultative_anaerobe	NA	NA_no	NA	NA	40	40	NA	4	4	NA	34	34	NA	NA	NA	8.5	6.5	7.5	7.5	NA	NA	18	0.5	5.25	NA	NA	NA	NA	NA	NA	NA	NA	NA	NA	NA	NA	NA	NA	NA	NA
118562_Arthrospira_platensis	8.48528	8.48528	NA	NA	8.48528	8.48528	NA	NA	8.48528	226.195	0.707107	319.888	NA	319.888	1.41421	NA	NA	spiral	coccus	NA	NA	NA	NA	NA	NA	NA	NA	negative	negative	NA	no	no	NA	NA	yes	yes	NA	NA	NA	NA	aerobe	facultative_anaerobe	NA	NA	aerobe	facultative_anaerobe	nitrogen_fixation	NA	NA	0.00339	NA	NA	NA	NA	NA	NA	NA	32.25	32.25	NA	mesophilic	NA	NA	NA	9.5	9.5	NA	NA	NA	NA	NA	NA	NA	NA	NA	NA	Other	NA	NA	NA	Environmental	Aquatic	NA	Environmental	Aquatic	NA
420950_Methanolobus_psychrophilus	NA	NA	NA	0.95	NA	NA	NA	NA	NA	NA	NA	0.563859	0.563859	NA	NA	NA	coccus	coccus	NA	NA	13.471	11.728	0.051455	NA	-0.276817	-0.248893	NA	negative	negative	NA	NA	NA	NA	NA	no	no	NA	NA	NA	NA	anaerobe	NA	NA	NA	anaerobe	NA	methanogenesis	NA	NA	0.003436	NA	25	25	NA	0	0	NA	18	18	25	NA	NA	NA	NA	7.1	7.1	NA	NA	NA	NA	NA	NA	NA	NA	NA	NA	Soil	NA	NA	NA	Environmental	Terrestrial	Wetland_(Swamp)	Environmental	Terrestrial	Wetland_(Swamp)
52767_Actinomyces_denticolens	5	5	NA	0.7	0.7	0.7	NA	NA	1.5188	10.9956	5.99401	1.83443	1.83443	1.83443	0.166833	bacillus	bacillus	bacillus	bacillus	NA	NA	NA	NA	NA	NA	NA	positive	positive	positive	NA	NA	NA	NA	no	no	NA	NA	NA	NA	NA	aerobe	microaerophile	NA	NA	aerobe	microaerophile	NA	1	NA	0.003226	NA	NA	NA	NA	NA	NA	NA	NA	NA	NA	mesophilic	NA	NA	NA	NA	NA	NA	NA	NA	NA	NA	NA	NA	NA	NA	NA	Endotherm	NA	NA	NA	Host_Body-Site	Oral_cavity_and_airways	NA	Host_Body-Site	Oral_cavity_and_airways	NA
217204_Achromobacter_insolitus	1.45711	1.41421	1.5	NA	1.41421	1.41421	NA	NA	1.41421	6.28318	4.24264	1.48096	NA	1.48096	0.235702	bacillus	NA	NA	coccus	NA	NA	NA	NA	NA	NA	NA	negative	negative	negative	NA	NA	NA	NA	yes	yes	NA	NA	NA	NA	NA	aerobe	NA	aerobe	obligate_aerobe	aerobe	obligate_aerobe	NA	1	gamma	0.003268	NA	NA	NA	NA	NA	NA	NA	NA	NA	NA	NA	NA	NA	NA	NA	NA	NA	NA	NA	NA	NA	NA	NA	NA	NA	NA	Other	NA	NA	NA	Host_Body-Site	Organ	Skin_or_Nail_or_Hair	Host_Body-Site	Organ	Skin_or_Nail_or_Hair
364039_Azohydromonas_australica	NA	NA	NA	1.25	NA	NA	NA	NA	NA	NA	NA	1.94304	1.94304	NA	NA	bacillus	bacillus	bacillus	NA	NA	NA	NA	NA	NA	NA	NA	negative	negative	negative	NA	NA	NA	NA	yes	yes	yes	NA	NA	NA	NA	aerobe	NA	aerobe	facultative_anaerobe	aerobe	facultative_anaerobe	NA	NA_no	NA	0.0033	NA	NA	NA	NA	NA	NA	30	31.25	32.5	NA	mesophilic	NA	NA	NA	NA	NA	NA	NA	NA	NA	NA	NA	NA	NA	NA	NA	Soil	Environmental	Terrestrial	Soil	Environmental	Terrestrial	Soil	Environmental	Terrestrial	Soil
518_Bordetella_bronchiseptica	NA	NA	NA	NA	NA	NA	NA	NA	NA	NA	NA	NA	NA	NA	NA	bacillus	bacillus	bacillus	NA	NA	1.33	4.321	0.521163	1.25	0.532331	0.525255	negative	negative	negative	NA	no	no	NA	yes	yes	yes	flagellar_motility	peritrichous	NA	NA	aerobe	NA	aerobe	obligate_aerobe	aerobe	obligate_aerobe	NA	1	gamma	0.003228	NA	NA	NA	NA	NA	NA	NA	36	36	NA	mesophilic	NA	NA	NA	NA	NA	NA	NA	NA	NA	NA	NA	NA	NA	NA	NA	Endotherm	NA	NA	NA	Host	NA	NA	Host	NA	NA
89784_Alicyclobacillus_hesperidum	NA	NA	NA	0.6	NA	NA	NA	NA	NA	NA	NA	NA	NA	NA	NA	bacillus	bacillus	NA	NA	NA	0.54	5.102	1.28361	NA	0.767193	0.751359	negative	NA	positive	NA	NA	NA	NA	no	no	NA	NA	NA	NA	NA	aerobe	NA	NA	NA	aerobe	NA	NA	NA	NA	0.00308	NA	55	55	NA	40	40	NA	48.75	48.75	15	thermophilic	NA	NA	NA	4	4	NA	NA	NA	NA	NA	NA	NA	NA	NA	NA	Thermal	Environmental	Terrestrial	Soil	Environmental	NA	NA	Environmental	Aquatic	Thermal_spring
651086_Parahaliea_mediterranea	1.2	1.2	1.2	NA	0.45	0.45	0.45	NA	0.683233	1.69646	10.1587	0.166995	NA	0.166995	0.098438	bacillus	bacillus	NA	bacillus	NA	NA	NA	NA	NA	NA	NA	negative	negative	NA	NA	NA	NA	NA	yes	yes	NA	NA	NA	NA	NA	NA	NA	aerobe	NA	aerobe	NA	NA	NA	NA	NA	34	34	NA	17.5	17.5	NA	25.75	25.75	NA	NA	NA	NA	NA	NA	NA	NA	NA	NA	NA	NA	NA	NA	NA	NA	NA	NA	NA	Environmental	Aquatic	Marine	Environmental	Aquatic	Marine	NA	NA	NA
79885_Alkalihalobacillus_pseudofirmus	NA	NA	NA	0.7	NA	NA	NA	NA	NA	NA	NA	1.64201	1.64201	NA	NA	bacillus	bacillus	bacillus	NA	NA	NA	NA	NA	NA	NA	NA	positive	positive	positive	NA	yes	yes	NA	yes	yes	yes	NA	NA	NA	NA	aerobe	facultative_anaerobe	aerobe	obligate_aerobe	aerobe	NA	NA	NA	NA	0.003289	NA	NA	NA	NA	NA	NA	NA	30	30	NA	mesophilic	NA	NA	NA	NA	NA	NA	10	0	5	NA	NA	NA	NA	NA	NA	Soil	NA	NA	NA	Environmental	Terrestrial	Soil	Environmental	Terrestrial	Soil
444060_Alkalihalobacillus_plakortidis	2.5	NA	2.5	NA	0.5	NA	0.5	NA	NA	NA	NA	NA	NA	NA	NA	bacillus	bacillus	NA	NA	NA	NA	NA	NA	NA	NA	NA	positive	positive	NA	yes	yes	NA	NA	yes	yes	NA	NA	NA	NA	NA	NA	NA	NA	NA	NA	NA	NA	NA	NA	NA	30	30	30	4	4	4	17.5	17.5	NA	26	NA	10	6.5	8.5	8.5	NA	alkaliphile	12	NA	NA	NA	NA	NA	NA	NA	NA	NA	Host	Invertebrates_(Other)	Porifera_(Sponges)	Host	Invertebrates_(Other)	Porifera_(Sponges)	NA	NA	NA
195088_Halobacillus_karajensis	3.20614	3.16228	3.25	NA	0.849264	0.848528	0.85	2	1.45963	8.42978	5.1771	1.62828	NA	1.62828	0.193158	bacillus	bacillus	NA	bacillus	circular	NA	NA	NA	2	NA	NA	positive	positive	NA	yes	yes	NA	endospore	no	no	NA	NA	NA	NA	NA	NA	NA	aerobe	NA	aerobe	NA	NA	NA_no	NA	NA	NA	NA	NA	NA	NA	NA	NA	NA	NA	NA	NA	9.6	6	8	8	NA	alkaliphile	NA	NA	NA	NA	NA	NA	NA	NA	NA	NA	NA	NA	NA	NA	NA	NA	NA	NA	NA
129338_Geobacillus_subterraneus	NA	NA	NA	1.15	NA	NA	NA	NA	NA	NA	NA	NA	NA	NA	NA	bacillus	bacillus	bacillus	NA	NA	NA	NA	NA	1.5	NA	NA	positive	positive	positive	NA	yes	yes	NA	no	NA	yes	NA	NA	NA	NA	aerobe	facultative_anaerobe	aerobe	obligate_aerobe	aerobe	NA	denitrification,_aromatic_compound_degradation,_hydrocarbon_degradation,_nitrite_reduction,_nitrate_reduction,_nitrous_oxide_reduction	NA_no	NA	0.003044	NA	NA	NA	NA	NA	NA	55	58.5	62	NA	thermophilic	NA	NA	NA	NA	NA	NA	NA	NA	NA	NA	NA	non-halophilic	NA	non-halophilic	NA	Other	Environmental	Aquatic	Thermal_spring	NA	NA	NA	Engineered	Contamination	Oil_(Fuel)
817_Bacteroides_fragilis	NA	NA	NA	NA	NA	NA	NA	NA	NA	NA	NA	NA	NA	NA	NA	bacillus	bacillus	bacillus	NA	NA	0.44	1.245	1.57533	2	1.02059	1.01437	negative	negative	negative	NA	no	no	NA	no	no	no	NA	NA	NA	NA	anaerobe	NA	anaerobe	NA	anaerobe	NA	xylan_degradation	1	alpha	0.003236	NA	NA	NA	NA	NA	NA	37	37	37	NA	mesophilic	NA	NA	NA	7	7	NA	NA	NA	NA	NA	NA	NA	NA	NA	NA	Endotherm	NA	NA	NA	Host	NA	NA	Host	NA	NA
820_Bacteroides_uniformis	NA	NA	NA	NA	NA	NA	NA	NA	NA	NA	NA	NA	NA	NA	NA	bacillus	bacillus	bacillus	NA	NA	NA	NA	NA	1.5	NA	NA	negative	negative	negative	no	no	no	NA	no	no	no	NA	NA	NA	NA	anaerobe	NA	anaerobe	NA	anaerobe	NA	NA	1	gamma	0.003226	NA	45	45	NA	25	25	37	37	37	20	mesophilic	NA	NA	NA	NA	NA	NA	NA	NA	NA	NA	NA	NA	NA	NA	NA	Endotherm	NA	NA	NA	Host_Body-Site	Gastrointestinal_tract	NA	Host_Body-Site	Gastrointestinal_tract	NA
47678_Bacteroides_caccae	NA	NA	NA	NA	NA	NA	NA	NA	NA	NA	NA	NA	NA	NA	NA	bacillus	bacillus	bacillus	NA	NA	NA	NA	NA	1.75	NA	NA	negative	negative	negative	no	no	no	NA	no	no	no	NA	NA	NA	NA	anaerobe	NA	anaerobe	obligate_anaerobe	anaerobe	obligate_anaerobe	NA	NA_no	NA	0.003226	NA	NA	NA	NA	NA	NA	37	36.4165	35.833	NA	mesophilic	NA	NA	NA	5	5	NA	NA	NA	NA	NA	NA	non-halophilic	NA	non-halophilic	NA	Endotherm	NA	NA	NA	Host_Body-Site	Gastrointestinal_tract	NA	Host_Body-Site	Gastrointestinal_tract	NA
1036779_Bosea_lupini	1.34582	1.34164	1.35	0.8	0.8	0.8	0.8	NA	1.01055	3.37191	6.24034	0.542442	0.544543	0.540341	0.160248	bacillus	bacillus	bacillus	bacillus	NA	NA	NA	NA	NA	NA	NA	negative	negative	NA	NA	NA	NA	NA	yes	yes	yes	NA	NA	NA	NA	NA	NA	aerobe	NA	aerobe	NA	NA	NA	NA	0.003322	NA	NA	NA	NA	NA	NA	28	28	NA	NA	NA	NA	NA	NA	NA	NA	NA	NA	NA	NA	NA	NA	NA	NA	NA	NA	Other	NA	NA	NA	Host	Plants	NA	Host	Plants	NA
1703_Brevibacterium_linens	NA	NA	NA	NA	NA	NA	NA	NA	NA	NA	NA	NA	NA	NA	NA	bacillus	bacillus	NA	NA	NA	NA	NA	NA	NA	NA	NA	positive	positive	positive	NA	no	no	NA	no	no	no	NA	NA	NA	NA	aerobe	NA	aerobe	obligate_aerobe	aerobe	obligate_aerobe	fermentation,_chitin_degradation	NA_no	NA	0.0033	NA	NA	NA	NA	NA	NA	NA	25	25	NA	mesophilic	NA	NA	NA	7.5	7.5	NA	10	0	5	NA	NA	NA	NA	NA	NA	Other	Engineered	Waste	Solid_animal_waste	Engineered	NA	NA	Engineered	Food_production	NA
407152_Brucella_cytisi	NA	NA	NA	NA	NA	NA	NA	2.5	NA	NA	NA	NA	NA	NA	NA	bacillus	bacillus	bacillus	NA	circular	NA	NA	NA	1	NA	NA	negative	negative	negative	no	no	no	NA	yes	yes	NA	NA	NA	NA	NA	aerobe	obligate_aerobe	aerobe	obligate_aerobe	aerobe	obligate_aerobe	nitrate_reduction	NA_no	NA	0.003344	NA	NA	NA	NA	NA	NA	26	26.75	27.5	NA	NA	NA	NA	NA	NA	NA	NA	NA	NA	NA	NA	NA	NA	NA	NA	NA	Other	NA	NA	NA	Host_Body-Site	Plant	Root_nodule	Host_Body-Site	Plant	Root_nodule
571254_Brucella_rhizosphaerae	2	NA	2	NA	NA	NA	NA	2	NA	NA	NA	NA	NA	NA	NA	bacillus	bacillus	bacillus	NA	circular	NA	NA	NA	1	NA	NA	negative	negative	negative	no	no	no	NA	yes	yes	yes	NA	NA	NA	NA	aerobe	obligate_aerobe	NA	NA	aerobe	obligate_aerobe	NA	NA_no	NA	0.003311	NA	NA	NA	NA	NA	NA	28	27.75	27.5	NA	NA	NA	NA	NA	NA	NA	NA	NA	NA	NA	NA	NA	NA	NA	NA	NA	Other	NA	NA	NA	Host_Body-Site	Plant	Rhizosphere	Host_Body-Site	Plant	Rhizosphere
75105_Paraburkholderia_caribensis	NA	NA	NA	0.5	NA	NA	NA	NA	NA	NA	NA	0.261799	0.261799	NA	NA	bacillus	bacillus	bacillus	NA	NA	NA	NA	NA	NA	NA	NA	negative	negative	negative	NA	no	no	NA	yes	yes	yes	NA	NA	NA	NA	aerobe	NA	aerobe	obligate_aerobe	aerobe	obligate_aerobe	NA	NA	NA	0.003317	NA	NA	NA	NA	NA	NA	NA	28.8	28.8	NA	mesophilic	NA	NA	NA	NA	NA	NA	NA	NA	NA	NA	NA	NA	NA	NA	NA	Soil	Environmental	Terrestrial	Soil	Environmental	Terrestrial	Soil	Environmental	Terrestrial	Soil
169430_Paraburkholderia_hospita	NA	NA	NA	0.7	NA	NA	NA	NA	NA	NA	NA	0.602924	0.602924	NA	NA	coccobacillus	NA	bacillus	NA	NA	NA	NA	NA	NA	NA	NA	negative	negative	negative	NA	no	no	NA	yes	yes	NA	NA	NA	NA	NA	aerobe	NA	aerobe	obligate_aerobe	aerobe	obligate_aerobe	NA	NA	NA	0.003322	NA	NA	NA	NA	NA	NA	NA	27.667	27.667	NA	mesophilic	NA	NA	NA	7	7	NA	NA	NA	0	NA	NA	NA	NA	NA	NA	Soil	Environmental	Terrestrial	Soil	Environmental	Terrestrial	NA	Environmental	Terrestrial	Forest
164546_Cupriavidus_taiwanensis	NA	NA	NA	0.6	NA	NA	NA	NA	NA	NA	NA	0.339292	0.339292	NA	NA	bacillus	bacillus	bacillus	NA	NA	NA	NA	NA	2.5	NA	NA	negative	negative	negative	NA	no	no	NA	yes	yes	yes	NA	NA	NA	NA	aerobe	NA	aerobe	obligate_aerobe	aerobe	obligate_aerobe	nitrogen_fixation	NA_no	NA	0.003306	NA	NA	NA	NA	NA	NA	NA	28.9	28.9	NA	mesophilic	NA	NA	NA	NA	NA	NA	NA	NA	NA	NA	NA	NA	NA	NA	NA	Other	NA	NA	NA	Host_Body-Site	Plant	Rhizosphere	Host_Body-Site	Plant	Rhizosphere
65553_Sulfurospirillum_deleyianum	NA	NA	NA	0.4	NA	NA	NA	NA	NA	NA	NA	0.234572	0.234572	NA	NA	NA	bacillus	bacillus	NA	NA	NA	NA	NA	NA	NA	NA	NA	negative	negative	NA	no	no	NA	NA	yes	yes	NA	NA	NA	NA	aerobe	microaerophile	anaerobe	NA	NA	NA	nitrite_reduction,_nitrate_reduction_to_ammonia,_thiosulfate_reduction,_nitrate_reduction,_fumarate_reduction,_sulfide_oxidation_dark,_nitrite_reduction_to_ammonia,_arsenate_reduction,_sulfur_reduction,_hydrogen_oxidation_dark,_sulfite_reduction	NA	NA	0.003311	30	30	NA	28	28	NA	29	27	25	NA	mesophilic	NA	NA	NA	7.05	7.05	NA	NA	NA	NA	NA	NA	NA	NA	NA	NA	Fresh	Environmental	Terrestrial	NA	Environmental	NA	NA	Environmental	Aquatic	Freshwater
147709_Carnobacterium_inhibens	NA	NA	NA	NA	NA	NA	NA	NA	NA	NA	NA	NA	NA	NA	NA	bacillus	bacillus	bacillus	NA	NA	NA	NA	NA	2	NA	NA	positive	positive	positive	NA	no	no	NA	yes	yes	yes	NA	NA	NA	NA	aerobe	microaerophile	aerobe	microaerophile	aerobe	microaerophile	NA	NA	NA	0.0033	NA	30	30	NA	0	0	NA	17.5	17.5	30	NA	NA	NA	NA	NA	NA	NA	NA	NA	NA	NA	NA	NA	NA	NA	NA	Soil	NA	NA	NA	Environmental	Terrestrial	Permafrost	Environmental	Terrestrial	Permafrost
1713_Oerskovia_turbata	1.1	1.1	NA	NA	0.4	0.4	NA	NA	0.614463	1.3823	11.3793	0.121475	NA	0.121475	0.087879	NA	bacillus	NA	bacillus	NA	NA	NA	NA	12	NA	NA	NA	positive	positive	NA	NA	NA	NA	NA	NA	NA	NA	NA	NA	NA	aerobe	NA	NA	NA	aerobe	NA	fermentation	NA_no	NA	0.003311	NA	NA	NA	NA	NA	NA	30	30	NA	NA	NA	NA	NA	NA	NA	NA	NA	7.5	NA	NA	NA	NA	NA	NA	NA	NA	Soil	Environmental	Terrestrial	Soil	Environmental	Terrestrial	Soil	Environmental	Terrestrial	Soil
43671_Actinotalea_fermentans	1.00995	1.00995	NA	0.35	0.316228	0.316228	NA	NA	0.513854	1.00334	14.1232	0.071043	NA	0.071043	0.070806	bacillus	bacillus	NA	bacillus	NA	NA	NA	NA	12	NA	NA	positive	positive	NA	NA	NA	NA	NA	NA	NA	NA	NA	NA	NA	NA	aerobe	NA	aerobe	facultative_anaerobe	aerobe	facultative_anaerobe	xylan_degradation,_cellulose_degradation,_fermentation,_aerobic_chemo_heterotrophy,_nitrate_reduction	NA_no	NA	0.0033	NA	NA	NA	NA	NA	NA	NA	NA	NA	NA	NA	NA	NA	NA	NA	NA	NA	2.5	NA	NA	NA	NA	NA	NA	NA	NA	Other	Engineered	Waste	Solid_waste	Engineered	Waste	Solid_waste	NA	NA	NA
1092_Chlorobium_limicola	NA	NA	NA	0.9	NA	NA	NA	NA	NA	NA	NA	0.572555	0.572555	NA	NA	NA	bacillus	bacillus	NA	NA	NA	NA	NA	NA	NA	NA	NA	negative	negative	NA	no	no	NA	NA	no	no	NA	NA	NA	NA	anaerobe	NA	anaerobe	NA	anaerobe	NA	anoxygenic_photoautotrophy_sulfur_oxidation,_anoxygenic_photoautotrophy,_photoautotrophy	NA	NA	0.003356	NA	NA	NA	NA	NA	NA	25	28.75	32.5	NA	mesophilic	NA	NA	NA	NA	NA	NA	NA	NA	NA	NA	NA	halophilic	moderately_halophilic	halophilic	moderately_halophilic	Thermal	Environmental	Aquatic	NA	Environmental	Aquatic	Thermal_spring	Environmental	Aquatic	Thermal_spring
67576_Rheinheimera_baltica	NA	NA	NA	1	NA	NA	NA	NA	NA	NA	NA	1.07338	1.07338	NA	NA	bacillus	bacillus	bacillus	NA	NA	NA	NA	NA	NA	NA	NA	negative	negative	negative	NA	NA	NA	NA	yes	yes	yes	NA	NA	NA	NA	aerobe	NA	NA	NA	aerobe	NA	aerobic_chemo_heterotrophy	NA	NA	0.003367	NA	30	30	NA	10	10	NA	22.5	22.5	20	NA	NA	NA	NA	NA	NA	NA	NA	NA	2	NA	NA	NA	NA	NA	NA	Marine	Environmental	Aquatic	NA	Environmental	Aquatic	Marine	Environmental	Aquatic	Marine
424902_Thiohalocapsa_marina	1.74103	1.73205	1.75	NA	1.74103	1.73205	1.75	NA	1.73205	9.42478	3.4641	2.7207	NA	2.7207	0.288675	coccus	coccus	NA	coccus	NA	NA	NA	NA	NA	NA	NA	negative	negative	NA	NA	NA	NA	NA	no	no	NA	NA	NA	NA	NA	NA	NA	anaerobe	NA	anaerobe	NA	NA	NA	NA	NA	NA	NA	NA	NA	NA	NA	NA	NA	NA	NA	NA	8.5	6.5	7.5	7.5	NA	alkaliphile	6	1	2	NA	NA	NA	NA	NA	NA	NA	Environmental	Aquatic	NA	Environmental	Aquatic	NA	NA	NA	NA
84022_Clostridium_aceticum	NA	NA	NA	0.9	NA	NA	NA	NA	NA	NA	NA	3.94427	3.94427	NA	NA	NA	bacillus	bacillus	NA	NA	NA	NA	NA	NA	NA	NA	NA	positive	positive	NA	yes	yes	NA	NA	yes	yes	NA	NA	NA	NA	anaerobe	NA	anaerobe	NA	anaerobe	NA	acetogenesis,_hydrogen_oxidation_dark,_nitrogen_fixation	NA	NA	0.003279	NA	45	45	NA	25	25	30	30	30	20	mesophilic	NA	NA	NA	NA	NA	NA	NA	NA	NA	NA	NA	NA	NA	NA	NA	Other	Environmental	Terrestrial	Mud_(Sludge)	Environmental	NA	NA	Environmental	Aquatic	Sediment
1492_Clostridium_butyricum	NA	NA	NA	1.1	NA	NA	NA	NA	NA	NA	NA	4.4032	4.4032	NA	NA	NA	bacillus	bacillus	NA	NA	0.85	2.66759	0.815467	NA	0.729383	0.722589	NA	positive	positive	NA	yes	yes	NA	NA	yes	yes	NA	NA	NA	NA	anaerobe	NA	anaerobe	NA	anaerobe	NA	nitrite_reduction_to_ammonia,_nitrogen_fixation,_fermentation,_nitrite_reduction	NA	NA	0.003231	NA	37	37	NA	10	10	37	36.611	36.222	27	mesophilic	NA	NA	NA	NA	NA	NA	NA	NA	NA	NA	NA	NA	NA	NA	NA	Endotherm	NA	NA	NA	Host	NA	NA	Host	NA	NA
1534_Clostridium_kluyveri	NA	NA	NA	1	NA	NA	NA	NA	NA	NA	NA	5.23599	5.23599	NA	NA	NA	bacillus	bacillus	NA	NA	NA	NA	NA	1.5	NA	NA	NA	positive	positive	NA	yes	yes	NA	NA	yes	yes	NA	NA	NA	NA	anaerobe	NA	anaerobe	NA	anaerobe	NA	fermentation	NA_no	NA	0.003226	NA	37	37	NA	19	19	37	37	NA	18	mesophilic	NA	NA	NA	NA	NA	NA	NA	NA	NA	NA	NA	non-halophilic	NA	non-halophilic	NA	Other	Environmental	Terrestrial	NA	NA	NA	NA	Engineered	Food_production	NA
1505_Paeniclostridium_sordellii	NA	NA	NA	1.1	NA	NA	NA	NA	NA	NA	NA	10.2002	10.2002	NA	NA	bacillus	bacillus	bacillus	NA	NA	NA	NA	NA	1	NA	NA	positive	positive	positive	yes	yes	yes	NA	no	NA	yes	NA	NA	NA	NA	anaerobe	NA	anaerobe	obligate_anaerobe	anaerobe	obligate_anaerobe	aromatic_compound_degradation	NA_no	NA	0.003226	NA	NA	NA	NA	NA	NA	37	37	37	NA	mesophilic	NA	NA	NA	NA	NA	NA	NA	NA	NA	NA	NA	NA	NA	NA	NA	Endotherm	Host	Human	Female	NA	NA	NA	Host_Body-Site	Organ	NA
1519_Clostridium_tyrobutyricum	NA	NA	NA	1.35	NA	NA	NA	NA	NA	NA	NA	10.2344	10.2344	NA	NA	bacillus	bacillus	bacillus	NA	NA	NA	NA	NA	NA	NA	NA	positive	positive	positive	yes	yes	yes	NA	no	NA	yes	NA	NA	NA	NA	anaerobe	NA	anaerobe	NA	anaerobe	NA	fermentation	NA_no	NA	0.003226	NA	37	37	NA	25	25	37	37	37	12	NA	NA	NA	NA	6.8	6.8	NA	NA	NA	NA	NA	NA	NA	NA	NA	NA	Other	NA	NA	NA	Host	NA	NA	Host	NA	NA
1538_Clostridium_ljungdahlii	NA	NA	NA	0.6	NA	NA	NA	NA	NA	NA	NA	NA	NA	NA	NA	NA	NA	NA	NA	NA	0.26	0.845	2.66595	NA	1.23859	1.23124	NA	positive	positive	NA	yes	yes	NA	NA	yes	yes	NA	NA	NA	NA	anaerobe	NA	anaerobe	NA	anaerobe	NA	acetogenesis,_fermentation	NA	NA	0.003226	NA	40	40	NA	30	30	37	37	37	10	mesophilic	NA	NA	NA	NA	NA	NA	NA	NA	NA	NA	NA	non-halophilic	NA	non-halophilic	NA	Other	Engineered	NA	NA	NA	NA	NA	Host_Body_Product	Gastrointestinal_tract	Feces_(Stool)
34073_Variovorax_paradoxus	NA	NA	NA	NA	NA	NA	NA	NA	NA	NA	NA	NA	NA	NA	NA	bacillus	bacillus	bacillus	NA	NA	NA	NA	NA	NA	NA	NA	negative	negative	negative	NA	no	no	NA	yes	yes	yes	NA	NA	NA	NA	aerobe	NA	aerobe	obligate_aerobe	aerobe	obligate_aerobe	arsenate_reduction,_plastic_degradation	NA_no	NA	0.003322	NA	NA	NA	NA	NA	NA	NA	30	30	NA	mesophilic	NA	NA	NA	NA	NA	NA	NA	NA	NA	NA	NA	halophilic	moderately_halophilic	halophilic	moderately_halophilic	Other	NA	NA	NA	Host_Body-Site	Plant	Rhizosphere	Host_Body-Site	Plant	Rhizosphere
191495_Conexibacter_woesei	NA	NA	NA	NA	NA	NA	NA	NA	NA	NA	NA	NA	NA	NA	NA	bacillus	bacillus	bacillus	NA	NA	NA	NA	NA	NA	NA	NA	positive	positive	positive	NA	no	no	NA	yes	yes	yes	NA	NA	NA	NA	aerobe	NA	aerobe	obligate_aerobe	aerobe	obligate_aerobe	aerobic_chemo_heterotrophy,_nitrate_reduction	NA_no	NA	0.003311	NA	NA	NA	NA	NA	NA	NA	30.25	30.25	NA	mesophilic	NA	NA	NA	7.25	7.25	NA	NA	NA	NA	NA	NA	NA	NA	NA	NA	Soil	Environmental	Terrestrial	Soil	Environmental	Terrestrial	NA	Environmental	Terrestrial	Forest
1705_Corynebacterium_stationis	NA	NA	NA	0.8	NA	NA	NA	NA	NA	NA	NA	NA	NA	NA	NA	bacillus	bacillus	bacillus	NA	NA	NA	NA	NA	12	NA	NA	positive	positive	positive	NA	NA	NA	NA	no	no	no	NA	NA	NA	NA	aerobe	facultative_anaerobe	aerobe	facultative_anaerobe	aerobe	facultative_anaerobe	nitrate_reduction	NA_no	NA	0.003315	NA	NA	NA	NA	NA	NA	NA	35	35	NA	mesophilic	NA	NA	NA	NA	NA	NA	8.75	0	5	NA	NA	NA	NA	NA	NA	Marine	NA	NA	NA	Environmental	Aquatic	Marine	Environmental	Aquatic	Marine
38302_Corynebacterium_mycetoides	1.73205	1.73205	NA	0.4	0.387298	0.387298	NA	NA	0.711816	2.10744	11.1598	0.188843	NA	0.188843	0.089608	NA	bacillus	NA	bacillus	NA	NA	NA	NA	12	NA	NA	NA	positive	positive	NA	NA	NA	NA	NA	NA	NA	NA	NA	NA	NA	aerobe	microaerophile	aerobe	microaerophile	aerobe	microaerophile	fermentation,_aerobic_chemo_heterotrophy	NA_no	NA	0.003257	42	42	NA	30	30	NA	37	37	NA	NA	NA	NA	NA	NA	NA	NA	NA	5	NA	NA	NA	NA	NA	NA	NA	NA	Other	NA	NA	NA	NA	NA	NA	NA	NA	NA
1724_Corynebacterium_renale	3	3	NA	0.7	0.7	0.7	NA	NA	1.26692	6.59734	6.19621	1.06474	NA	1.06474	0.161389	bacillus	bacillus	NA	bacillus	NA	NA	NA	NA	12	NA	NA	positive	positive	positive	NA	no	no	NA	no	no	no	NA	NA	NA	NA	aerobe	NA	aerobe	facultative_anaerobe	aerobe	facultative_anaerobe	NA	NA_no	NA	0.003236	NA	NA	NA	NA	NA	NA	NA	NA	NA	NA	NA	NA	NA	NA	NA	NA	NA	NA	NA	NA	NA	NA	NA	NA	NA	NA	Endotherm	NA	NA	NA	Host	NA	NA	Host	NA	NA
234828_Corynebacterium_caspium	NA	NA	NA	NA	NA	NA	NA	1.25	NA	NA	NA	NA	NA	NA	NA	bacillus	bacillus	bacillus	NA	circular	NA	NA	NA	12	NA	NA	positive	positive	positive	no	no	no	NA	no	no	NA	NA	NA	NA	NA	aerobe	facultative_anaerobe	aerobe	facultative_anaerobe	aerobe	facultative_anaerobe	NA	1	gamma	0.003226	NA	NA	NA	NA	NA	NA	NA	34.5	34.5	NA	mesophilic	NA	NA	NA	NA	NA	NA	NA	NA	NA	NA	NA	NA	NA	NA	NA	Other	NA	NA	NA	Host_Body-Site	Organ	Skin_or_Nail_or_Hair	Host_Body-Site	Organ	Skin_or_Nail_or_Hair
38304_Corynebacterium_tuberculostearicum	NA	NA	NA	NA	NA	NA	NA	1	NA	NA	NA	NA	NA	NA	NA	bacillus	bacillus	bacillus	NA	circular	NA	NA	NA	2.25	NA	NA	positive	positive	positive	no	no	no	NA	no	no	no	NA	NA	NA	NA	aerobe	NA	aerobe	microaerophile	aerobe	microaerophile	nitrate_reduction	NA_no	NA	0.003226	NA	NA	NA	NA	NA	NA	NA	37	37	NA	mesophilic	NA	NA	NA	NA	NA	NA	NA	NA	NA	NA	NA	NA	NA	NA	NA	Other	NA	NA	NA	Host_Body-Site	Organ	Skin_or_Nail_or_Hair	Host_Body-Site	Organ	Skin_or_Nail_or_Hair
985_Cytophaga_hutchinsonii	NA	NA	NA	0.4	NA	NA	NA	NA	NA	NA	NA	0.737227	0.737227	NA	NA	bacillus	bacillus	bacillus	NA	NA	NA	NA	NA	NA	NA	NA	negative	negative	negative	NA	no	no	NA	yes	yes	yes	non_flagellar_motility	gliding	NA	NA	aerobe	NA	aerobe	NA	aerobe	NA	cellulose_degradation,_chitin_degradation	NA	NA	0.003311	NA	NA	NA	NA	NA	NA	NA	28.667	28.667	NA	mesophilic	NA	NA	NA	6.75	6.75	NA	NA	NA	NA	NA	NA	NA	NA	NA	NA	Marine	NA	NA	NA	Environmental	Aquatic	Marine	Environmental	Aquatic	Marine
431554_Spirosoma_spitsbergense	NA	NA	NA	1	NA	NA	NA	NA	NA	NA	NA	5.23599	5.23599	NA	NA	NA	bacillus	bacillus	NA	NA	NA	NA	NA	NA	NA	NA	NA	negative	negative	NA	no	no	NA	NA	no	no	NA	NA	NA	NA	aerobe	NA	NA	NA	aerobe	NA	NA	NA	NA	0.003413	NA	30	30	NA	4	4	20	22.5	25	26	NA	NA	NA	NA	7	7	NA	NA	NA	NA	NA	NA	NA	NA	NA	NA	Soil	Environmental	Terrestrial	NA	Environmental	Terrestrial	Permafrost	Environmental	Terrestrial	Permafrost
317577_Deinococcus_ficus	NA	NA	NA	NA	NA	NA	NA	NA	NA	NA	NA	NA	NA	NA	NA	bacillus	bacillus	bacillus	NA	NA	NA	NA	NA	NA	NA	NA	positive	positive	positive	no	no	no	NA	no	no	no	NA	NA	NA	NA	aerobe	NA	aerobe	obligate_aerobe	aerobe	obligate_aerobe	NA	1	NA	0.003317	NA	NA	NA	NA	NA	NA	NA	37	37	NA	mesophilic	10	5.5	7	7	7	alkaliphile	NA	NA	NA	NA	NA	NA	NA	NA	NA	Other	NA	NA	NA	Engineered	Bioreactor	NA	Engineered	Bioreactor	NA
2296_Desulfobacterium_autotrophicum	NA	NA	NA	NA	NA	NA	NA	NA	NA	NA	NA	NA	NA	NA	NA	NA	bacillus	bacillus	NA	NA	1.96	3.413	0.353647	NA	0.466055	0.473569	NA	negative	negative	NA	no	no	NA	NA	yes	yes	NA	NA	NA	NA	anaerobe	NA	anaerobe	NA	anaerobe	NA	sulfate_reduction	NA	NA	0.003333	NA	NA	NA	NA	NA	NA	25	25.125	25.25	NA	mesophilic	NA	NA	NA	7	7	NA	NA	NA	NA	NA	NA	NA	NA	NA	NA	Marine	Environmental	Aquatic	NA	Environmental	Aquatic	Marine	Environmental	Aquatic	Marine
81425_Desulfovibrio_aminophilus	NA	NA	NA	0.2	NA	NA	NA	NA	NA	NA	NA	0.107861	0.107861	NA	NA	NA	vibrio	vibrio	NA	NA	NA	NA	NA	NA	NA	NA	NA	negative	negative	NA	no	no	NA	NA	yes	yes	NA	NA	NA	NA	anaerobe	NA	anaerobe	NA	anaerobe	NA	fermentation,_hydrogen_oxidation_dark,_thiosulfate_reduction,_sulfate_reduction	NA	NA	0.003226	NA	40	40	NA	25	25	37	36	35	15	mesophilic	NA	NA	NA	NA	NA	NA	NA	NA	NA	NA	NA	NA	NA	NA	NA	Other	Engineered	NA	NA	Engineered	Waste	Wastewater	Engineered	Waste	Wastewater
891_Desulfuromonas_acetoxidans	NA	NA	NA	0.6	NA	NA	NA	NA	NA	NA	NA	0.65031	0.65031	NA	NA	NA	bacillus	bacillus	NA	NA	2.57	5.14	0.269707	NA	0.316954	0.319178	NA	negative	negative	NA	no	no	NA	NA	yes	yes	NA	NA	NA	NA	anaerobe	NA	anaerobe	NA	anaerobe	NA	sulfur_reduction,_fumarate_reduction,_iron_reduction,_manganese_reduction	NA	NA	0.0033	NA	NA	NA	NA	NA	NA	30	30	30	NA	NA	NA	NA	NA	7.35	7.35	NA	NA	NA	NA	NA	NA	NA	NA	NA	NA	Marine	NA	NA	NA	Environmental	Aquatic	Marine	Environmental	Aquatic	Marine
69222_Erwinia_mallotivora	NA	NA	NA	NA	NA	NA	NA	NA	NA	NA	NA	NA	NA	NA	NA	bacillus	bacillus	bacillus	NA	NA	NA	NA	NA	NA	NA	NA	negative	negative	negative	NA	no	no	NA	no	NA	yes	NA	NA	NA	NA	aerobe	facultative_anaerobe	aerobe	facultative_anaerobe	aerobe	facultative_anaerobe	NA	NA	NA	0.003344	NA	NA	NA	NA	NA	NA	NA	30	30	NA	mesophilic	NA	NA	NA	NA	NA	NA	NA	NA	NA	NA	NA	halophilic	moderately_halophilic	halophilic	moderately_halophilic	Other	Host	Plants	Tree	Host	Plants	Tree	Host	Plants	NA
564_Escherichia_fergusonii	NA	NA	NA	NA	NA	NA	NA	NA	NA	NA	NA	NA	NA	NA	NA	bacillus	bacillus	bacillus	NA	NA	NA	NA	NA	NA	NA	NA	negative	negative	negative	NA	no	no	NA	yes	yes	yes	NA	NA	NA	NA	aerobe	facultative_anaerobe	aerobe	facultative_anaerobe	aerobe	facultative_anaerobe	NA	NA	NA	0.003257	39	39	NA	17.5	17.5	NA	31.75	34.375	37	NA	mesophilic	NA	NA	NA	6.75	6.75	NA	NA	NA	NA	NA	NA	NA	NA	NA	NA	Endotherm	NA	NA	NA	Host_Body-Site	Gastrointestinal_tract	NA	Host_Body-Site	Gastrointestinal_tract	NA
333965_Providencia_vermicola	3.42054	3.27108	3.57	NA	0.63808	0.63616	0.64	NA	1.22914	6.53745	6.72359	0.972315	NA	0.972315	0.14873	bacillus	bacillus	NA	bacillus	NA	NA	NA	NA	1	NA	NA	negative	negative	NA	no	no	NA	NA	yes	yes	NA	NA	NA	NA	NA	NA	NA	aerobe	facultative_anaerobe	aerobe	facultative_anaerobe	NA	NA_no	NA	NA	NA	NA	NA	NA	NA	NA	NA	NA	NA	NA	NA	NA	NA	NA	NA	NA	NA	NA	NA	NA	NA	NA	NA	NA	NA	NA	NA	Host	Invertebrates_(Other)	Nematoda	Host	Invertebrates_(Other)	Nematoda	NA	NA	NA
28151_Serratia_proteamaculans	NA	NA	NA	NA	NA	NA	NA	NA	NA	NA	NA	NA	NA	NA	NA	bacillus	bacillus	bacillus	NA	NA	NA	NA	NA	NA	NA	NA	negative	negative	negative	NA	no	no	NA	NA	yes	yes	NA	NA	NA	NA	aerobe	facultative_anaerobe	aerobe	facultative_anaerobe	aerobe	facultative_anaerobe	cellulose_degradation	NA	NA	0.003311	NA	NA	NA	NA	NA	NA	30	28.5	27	NA	mesophilic	NA	NA	NA	6.8	6.8	NA	NA	NA	NA	NA	NA	non-halophilic	NA	non-halophilic	NA	Other	NA	NA	NA	Host_Body-Site	Plant	Rhizosphere	Host_Body-Site	Plant	Rhizosphere
336804_Thorsellia_anophelis	NA	NA	NA	NA	NA	NA	NA	NA	NA	NA	NA	NA	NA	NA	NA	bacillus	bacillus	bacillus	NA	NA	NA	NA	NA	2	NA	NA	negative	negative	negative	no	no	no	NA	yes	yes	yes	NA	NA	NA	NA	aerobe	NA	aerobe	facultative_anaerobe	aerobe	facultative_anaerobe	NA	NA_no	NA	0.003279	45	45	NA	15	15	NA	30	30	30	NA	NA	NA	NA	7	7	7	NA	NA	NA	NA	NA	NA	NA	NA	NA	NA	Ectotherm	NA	NA	NA	Host	NA	NA	Host	NA	NA
53346_Enterococcus_mundtii	NA	NA	NA	NA	NA	NA	NA	NA	NA	NA	NA	NA	NA	NA	NA	coccus	coccus	coccus	NA	NA	NA	NA	NA	1.5	NA	NA	positive	positive	positive	NA	no	no	NA	no	no	NA	NA	NA	NA	NA	aerobe	NA	aerobe	facultative_anaerobe	aerobe	facultative_anaerobe	NA	1	gamma	0.003226	45	45	NA	10	10	NA	37	37	NA	NA	NA	NA	NA	NA	9.6	9.6	NA	NA	NA	6.5	NA	NA	NA	NA	NA	NA	Other	NA	NA	NA	Engineered	Food_production	NA	Engineered	Food_production	NA
328396_Enterococcus_aquimarinus	NA	NA	NA	NA	NA	NA	NA	NA	NA	NA	NA	NA	NA	NA	NA	bacillus	bacillus	bacillus	NA	NA	NA	NA	NA	1.5	NA	NA	positive	positive	positive	NA	NA	NA	NA	no	no	no	NA	NA	NA	NA	aerobe	microaerophile	aerobe	microaerophile	aerobe	microaerophile	NA	1	alpha	0.003226	39.5	39.5	NA	27.5	27.5	NA	35.25	34.375	33.5	NA	NA	NA	NA	NA	NA	NA	NA	NA	NA	6.5	NA	NA	NA	NA	NA	NA	Marine	Engineered	Waste	NA	NA	NA	NA	Environmental	Aquatic	Marine
225084_Erysipelothrix_inopinata	2.18566	2.12132	2.25	NA	0.5	0.5	0.5	NA	0.901641	3.33216	8.68213	0.383795	NA	0.383795	0.115179	bacillus	bacillus	NA	bacillus	NA	NA	NA	NA	1.5	NA	NA	positive	positive	NA	no	no	NA	NA	no	no	NA	NA	NA	NA	NA	NA	NA	aerobe	NA	aerobe	NA	NA	1	gamma	NA	NA	40	40	NA	20	20	NA	NA	NA	20	NA	NA	NA	8	8	NA	NA	NA	NA	NA	NA	NA	NA	NA	NA	NA	NA	NA	NA	NA	NA	NA	NA	NA	NA	NA
1732_Eubacterium_oxidoreducens	NA	NA	NA	0.45	NA	NA	NA	NA	NA	NA	NA	1.8449	1.8449	NA	NA	NA	bacillus	bacillus	NA	NA	NA	NA	NA	5	NA	NA	NA	positive	positive	NA	no	no	NA	NA	no	no	NA	NA	NA	NA	anaerobe	NA	anaerobe	NA	anaerobe	NA	hydrogen_oxidation_dark,_fermentation	NA_no	NA	0.003226	NA	43	43	NA	30	30	37	37	37	13	NA	NA	NA	NA	NA	NA	NA	NA	NA	NA	NA	NA	NA	NA	NA	NA	Endotherm	NA	NA	NA	Host_Body-Site	Organ	Rumen	Host_Body-Site	Organ	Rumen
39493_Clostridium_tarantellae	13.2692	13.0384	13.5	NA	1.44611	1.44222	1.45	3.5	3.39642	59.0753	2.87968	20.5145	NA	20.5145	0.347261	bacillus	bacillus	NA	bacillus	rhizoid	NA	NA	NA	NA	NA	NA	NA	NA	NA	NA	NA	NA	NA	no	no	NA	NA	NA	NA	NA	NA	NA	anaerobe	NA	anaerobe	NA	NA	1	beta	NA	37	37	NA	25	25	NA	28	28	NA	NA	NA	8	5.6	6.8	6.8	NA	NA	NA	NA	NA	NA	NA	NA	NA	NA	NA	NA	NA	NA	NA	NA	NA	NA	NA	NA	NA
394566_Ferrimonas_senticii	1.7	NA	1.7	NA	NA	NA	NA	NA	NA	NA	NA	NA	NA	NA	NA	bacillus	bacillus	bacillus	NA	NA	NA	NA	NA	NA	NA	NA	negative	negative	negative	NA	NA	NA	NA	no	no	no	NA	NA	NA	NA	aerobe	facultative_anaerobe	aerobe	facultative_anaerobe	aerobe	facultative_anaerobe	aerobic_chemo_heterotrophy	NA	NA	0.0033	37	37	NA	20	20	NA	28.5	28.5	28.5	NA	mesophilic	NA	NA	NA	NA	NA	NA	7	1.7	3.175	NA	NA	NA	NA	NA	NA	Ectotherm	NA	NA	NA	Host	NA	NA	Host	NA	NA
279356_Aquimarina_muelleri	NA	NA	NA	0.4	NA	NA	NA	NA	NA	NA	NA	0.737227	0.737227	NA	NA	bacillus	bacillus	bacillus	NA	NA	NA	NA	NA	NA	NA	NA	negative	negative	negative	NA	no	no	NA	yes	yes	yes	non_flagellar_motility	gliding	NA	NA	aerobe	NA	aerobe	NA	aerobe	NA	NA	NA	NA	0.003322	NA	NA	NA	NA	NA	NA	26.5	26.5	NA	NA	mesophilic	NA	NA	NA	NA	NA	NA	NA	NA	NA	NA	NA	NA	NA	NA	NA	Marine	Environmental	Aquatic	Marine	Environmental	Aquatic	Marine	Environmental	Aquatic	Marine
421531_Chryseobacterium_luteum	NA	NA	NA	NA	NA	NA	NA	NA	NA	NA	NA	NA	NA	NA	NA	bacillus	bacillus	bacillus	NA	NA	NA	NA	NA	NA	NA	NA	negative	negative	negative	no	no	no	NA	no	no	no	NA	NA	NA	NA	aerobe	NA	aerobe	obligate_aerobe	aerobe	obligate_aerobe	NA	NA	NA	0.003322	33.5	33.5	NA	12.5	12.5	NA	23.25	23.875	24.5	NA	mesophilic	NA	NA	NA	NA	NA	NA	NA	NA	NA	NA	NA	non-halophilic	NA	non-halophilic	NA	Other	NA	NA	NA	Host	Plants	NA	Host	Plants	NA
225196_Geopsychrobacter_electrodiphilus	NA	NA	NA	0.22	NA	NA	NA	NA	NA	NA	NA	0.092246	0.092246	NA	NA	NA	vibrio	vibrio	NA	NA	NA	NA	NA	NA	NA	NA	NA	negative	negative	NA	no	no	NA	NA	yes	yes	NA	NA	NA	NA	anaerobe	NA	anaerobe	NA	anaerobe	NA	aromatic_compound_degradation,_sulfur_reduction,_iron_reduction	NA	NA	0.00339	NA	30	30	NA	4	4	22	22	22	26	NA	NA	NA	NA	6.8	6.8	NA	NA	NA	NA	NA	NA	NA	NA	NA	NA	Other	Engineered	Industrial	Industrial_production	Engineered	Industrial	Industrial_production	NA	NA	NA
345632_Geobacter_pickeringii	NA	NA	NA	NA	NA	NA	NA	NA	NA	NA	NA	NA	NA	NA	NA	NA	bacillus	bacillus	NA	NA	NA	NA	NA	11	NA	NA	NA	negative	negative	NA	no	no	NA	NA	yes	yes	NA	NA	NA	NA	anaerobe	NA	anaerobe	NA	anaerobe	NA	manganese_reduction,_fumarate_reduction,_sulfur_reduction	NA_no	NA	0.0033	NA	36	36	NA	10	10	30	30	30	26	NA	NA	NA	NA	NA	NA	NA	NA	NA	NA	NA	NA	NA	NA	NA	NA	Other	Environmental	Terrestrial	Geologic	Environmental	Terrestrial	Geologic	Environmental	Terrestrial	Geologic
38502_Blastococcus_aggregatus	2.12132	2.12132	NA	0.9	1.34164	1.34164	NA	NA	1.65342	8.94113	3.77787	2.36671	NA	2.36671	0.2647	NA	bacillus	NA	bacillus	NA	NA	NA	NA	3	NA	NA	NA	positive	positive	NA	NA	NA	NA	NA	NA	NA	NA	NA	NA	NA	aerobe	microaerophile	aerobe	NA	aerobe	microaerophile	aerobic_chemo_heterotrophy	NA_no	NA	0.003344	NA	NA	NA	NA	NA	NA	28	28	NA	NA	NA	NA	NA	NA	NA	NA	NA	NA	NA	NA	NA	NA	NA	NA	NA	NA	Other	Environmental	Aquatic	Brackish	Environmental	Aquatic	Brackish	NA	NA	NA
504800_Geodermatophilus_ruber	NA	NA	NA	NA	NA	NA	NA	NA	NA	NA	NA	NA	NA	NA	NA	coccus	coccus	coccus	NA	NA	NA	NA	NA	12	NA	NA	positive	positive	NA	NA	NA	NA	NA	yes	yes	NA	NA	NA	NA	NA	NA	NA	NA	NA	NA	NA	nitrate_reduction	NA_no	NA	0.003322	40	40	40	10	10	10	26	26	26	30	NA	8	6	7.25	7.25	7.25	NA	1	NA	0.5	NA	NA	NA	NA	NA	NA	Other	NA	NA	NA	Host	Plants	NA	Host	Plants	NA
257772_Halomonas_organivorans	2.5	2.5	2.5	NA	1.1	1.1	1.1	NA	1.57028	8.63938	4.26136	2.02737	NA	2.02737	0.234667	bacillus	bacillus	NA	bacillus	NA	NA	NA	NA	NA	NA	NA	negative	negative	NA	NA	NA	NA	NA	yes	yes	NA	NA	NA	NA	NA	NA	NA	aerobe	facultative_anaerobe	aerobe	facultative_anaerobe	NA	NA	NA	NA	NA	45	45	NA	15	15	NA	NA	NA	30	NA	10	6	7	7	NA	alkaliphile	NA	NA	NA	NA	NA	NA	NA	NA	NA	NA	NA	NA	NA	NA	NA	NA	NA	NA	NA
215_Helicobacter_fennelliae	NA	NA	NA	0.4	NA	NA	NA	NA	NA	NA	NA	NA	NA	NA	NA	NA	spiral	spiral	NA	NA	NA	NA	NA	2.25	NA	NA	negative	negative	negative	no	no	no	NA	yes	yes	NA	flagellar_motility	polar	monopolar	monotrichous	aerobe	microaerophile	aerobe	microaerophile	aerobe	microaerophile	NA	NA_no	NA	0.003226	NA	NA	NA	NA	NA	NA	37	37	NA	NA	NA	NA	NA	NA	7.3	7.3	NA	NA	NA	NA	NA	NA	NA	NA	NA	NA	Endotherm	NA	NA	NA	Host_Body-Site	Gastrointestinal_tract	NA	Host_Body-Site	Gastrointestinal_tract	NA
65_Herpetosiphon_aurantiacus	NA	NA	NA	1.25	NA	NA	NA	NA	NA	NA	NA	NA	NA	NA	NA	NA	filament	filament	NA	NA	20	28.284	0.034657	5	-0.535733	-0.526943	NA	negative	negative	NA	no	no	NA	NA	yes	yes	NA	NA	NA	NA	aerobe	NA	aerobe	NA	aerobe	NA	NA	NA_no	NA	0.003341	NA	NA	NA	NA	NA	NA	27.5	29.375	31.25	NA	mesophilic	NA	NA	NA	NA	NA	NA	NA	NA	NA	NA	NA	NA	NA	NA	NA	Fresh	Environmental	Aquatic	Freshwater	Environmental	Aquatic	NA	Environmental	Aquatic	Groundwater
36861_Thiobacillus_denitrificans	NA	NA	NA	0.5	NA	NA	NA	NA	NA	NA	NA	0.359974	0.359974	NA	NA	bacillus	bacillus	bacillus	NA	NA	NA	NA	NA	NA	NA	NA	negative	negative	negative	NA	no	no	NA	no	NA	yes	NA	NA	NA	NA	aerobe	facultative_anaerobe	aerobe	facultative_anaerobe	aerobe	facultative_anaerobe	nitrate_reduction,_denitrification,_nitrite_reduction,_nitric_oxide_reduction,_nitrous_oxide_reduction,_thiosulfate_oxidation,_sulfur_oxidation,_thiosulfate_oxidation_dark,_sulfur_oxidation_dark,_sulfide_oxidation_dark,_iron_oxidation_dark,_autotrophy,_iron_oxidation	NA	NA	0.0033	NA	NA	NA	NA	NA	NA	NA	29.875	29.875	NA	mesophilic	NA	NA	NA	6.9	6.9	NA	NA	NA	NA	NA	NA	NA	NA	NA	NA	Soil	Environmental	Aquatic	NA	Environmental	NA	NA	Environmental	Terrestrial	Soil
135577_Idiomarina_loihiensis	NA	NA	NA	NA	NA	NA	NA	NA	NA	NA	NA	NA	NA	NA	NA	bacillus	bacillus	bacillus	NA	NA	NA	NA	NA	NA	NA	NA	negative	negative	negative	NA	no	no	NA	yes	yes	yes	NA	NA	NA	NA	aerobe	NA	aerobe	obligate_aerobe	aerobe	obligate_aerobe	NA	NA	NA	0.003311	NA	NA	NA	NA	NA	NA	NA	25	25	NA	mesophilic	NA	NA	NA	NA	NA	NA	NA	NA	NA	NA	NA	halophilic	extremely_halophilic	halophilic	extremely_halophilic	Thermal	Environmental	Aquatic	NA	Environmental	Aquatic	Hydrothermal_vent	Environmental	Aquatic	Hydrothermal_vent
263724_Idiomarina_ramblicola	2.5	2.5	2.5	NA	0.75	0.75	0.75	NA	1.23822	5.89049	5.92593	0.99402	NA	0.99402	0.16875	bacillus	bacillus	NA	bacillus	NA	NA	NA	NA	NA	NA	NA	negative	negative	NA	no	no	NA	NA	yes	yes	NA	NA	NA	NA	NA	NA	NA	aerobe	NA	aerobe	NA	NA	NA	NA	NA	NA	40	40	NA	14	14	NA	NA	NA	26	NA	10	5	7.5	7.5	NA	alkaliphile	NA	NA	NA	NA	NA	NA	NA	NA	NA	NA	NA	NA	NA	NA	NA	NA	NA	NA	NA
422442_Terrabacter_aerolatus	2.25	NA	2.25	NA	0.95	NA	0.95	NA	NA	NA	NA	NA	NA	NA	NA	bacillus	bacillus	NA	NA	NA	NA	NA	NA	NA	NA	NA	positive	positive	NA	NA	NA	NA	NA	yes	yes	NA	NA	NA	NA	NA	NA	NA	aerobe	NA	aerobe	NA	NA	NA	NA	NA	35	35	35	5	5	5	30	30	NA	30	NA	9	4	7.5	7.5	NA	alkaliphile	5	0	2.5	NA	NA	NA	NA	NA	NA	NA	Environmental	Air	NA	Environmental	Air	NA	NA	NA	NA
1581_Lentilactobacillus_buchneri	NA	NA	NA	0.85	NA	NA	NA	NA	NA	NA	NA	1.54157	1.54157	NA	NA	bacillus	bacillus	bacillus	NA	round	NA	NA	NA	NA	NA	NA	positive	positive	positive	NA	no	no	NA	no	no	no	NA	NA	NA	NA	aerobe	NA	aerobe	facultative_anaerobe	aerobe	facultative_anaerobe	nitrite_reduction_to_ammonia,_nitrite_reduction	NA_no	NA	0.003241	NA	NA	NA	NA	NA	NA	NA	31.5	31.5	NA	mesophilic	NA	NA	NA	NA	NA	NA	NA	NA	NA	NA	NA	NA	NA	NA	NA	Other	NA	NA	NA	Engineered	Food_production	Fermented	Engineered	Food_production	Fermented
1587_Lactobacillus_helveticus	NA	NA	NA	2	NA	NA	NA	NA	NA	NA	NA	4.18879	4.18879	NA	NA	bacillus	bacillus	bacillus	NA	irregular	NA	NA	NA	NA	NA	NA	positive	positive	positive	NA	no	no	NA	no	no	no	NA	NA	NA	NA	aerobe	facultative_anaerobe	aerobe	facultative_anaerobe	aerobe	facultative_anaerobe	fermentation	NA_no	NA	0.003226	NA	NA	NA	NA	NA	NA	NA	44.125	44.125	NA	mesophilic	NA	NA	NA	NA	NA	NA	NA	NA	NA	NA	NA	non-halophilic	NA	non-halophilic	NA	Endotherm	Engineered	Food_production	NA	NA	NA	NA	Host	NA	NA
1589_Lactiplantibacillus_pentosus	NA	NA	NA	1.1	NA	NA	NA	NA	NA	NA	NA	2.97771	2.97771	NA	NA	bacillus	bacillus	bacillus	NA	round	NA	NA	NA	NA	NA	NA	positive	positive	positive	NA	no	no	NA	no	no	NA	NA	NA	NA	NA	aerobe	microaerophile	aerobe	facultative_anaerobe	aerobe	NA	nitrite_reduction_to_ammonia,_nitrate_reduction_to_ammonia,_nitrite_reduction,_nitrate_reduction,_fermentation	NA_no	NA	0.003284	45	45	NA	15	15	NA	30	30	NA	NA	NA	NA	NA	NA	NA	NA	NA	NA	NA	NA	NA	NA	NA	NA	NA	NA	Other	NA	NA	NA	Engineered	Food_production	NA	Engineered	Food_production	NA
2176_Methanohalophilus_mahii	NA	NA	NA	0.8	NA	NA	NA	NA	NA	NA	NA	1.15035	1.15035	NA	NA	NA	coccus	coccus	NA	NA	NA	NA	NA	NA	NA	NA	NA	negative	negative	NA	no	no	NA	NA	no	no	NA	NA	NA	NA	anaerobe	NA	anaerobe	NA	anaerobe	NA	methanogenesis	NA	NA	0.003226	NA	NA	NA	NA	NA	NA	37	36.5	36	NA	mesophilic	NA	NA	NA	7.5	7.5	NA	NA	NA	NA	NA	NA	halophilic	moderately_halophilic	halophilic	moderately_halophilic	Other	NA	NA	NA	Environmental	Aquatic	Sediment	Environmental	Aquatic	Sediment
408_Methylorubrum_extorquens	NA	NA	NA	NA	NA	NA	NA	NA	NA	NA	NA	NA	NA	NA	NA	bacillus	bacillus	bacillus	NA	NA	4.2	8.4	0.165035	1.75	0.103638	0.105862	negative	negative	negative	NA	no	no	NA	yes	yes	yes	NA	NA	NA	NA	aerobe	NA	aerobe	NA	aerobe	NA	aerobic_anoxygenic_phototrophy,_photoheterotrophy,_methylotrophy	NA_no	NA	0.0033	NA	NA	NA	NA	NA	NA	NA	28.393	28.393	NA	mesophilic	NA	NA	NA	7	7	NA	NA	NA	NA	NA	NA	NA	NA	NA	NA	Other	NA	NA	NA	Engineered	Food_production	NA	Engineered	Food_production	NA
279574_Agromyces_lapidis	NA	NA	NA	NA	0.5	NA	0.5	NA	NA	NA	NA	NA	NA	NA	NA	bacillus	bacillus	NA	NA	NA	NA	NA	NA	NA	NA	NA	positive	positive	NA	NA	NA	NA	NA	no	no	NA	NA	NA	NA	NA	NA	NA	aerobe	obligate_aerobe	aerobe	obligate_aerobe	NA	NA_no	NA	NA	37	37	37	10	12.5	15	28	28	NA	22	NA	9.5	5	7.25	7.25	NA	alkaliphile	4	NA	2	NA	NA	NA	NA	NA	NA	NA	Environmental	Terrestrial	NA	Environmental	Terrestrial	NA	NA	NA	NA
55969_Leucobacter_komagatae	1.22474	1.22474	NA	0.25	0.244949	0.244949	NA	NA	0.468571	0.942478	17.4964	0.053867	NA	0.053867	0.057155	bacillus	bacillus	NA	bacillus	NA	NA	NA	NA	NA	NA	NA	positive	positive	positive	NA	NA	NA	NA	no	no	NA	NA	NA	NA	NA	aerobe	NA	aerobe	obligate_aerobe	aerobe	obligate_aerobe	NA	NA_no	NA	0.0033	NA	NA	NA	NA	NA	NA	NA	NA	NA	NA	NA	NA	NA	NA	NA	NA	NA	NA	NA	NA	NA	NA	NA	NA	NA	NA	Other	Engineered	Laboratory	Contaminant	Engineered	Laboratory	Contaminant	NA	NA	NA
501483_Leucobacter_tardus	1.16569	1.13137	1.2	NA	0.494949	0.489898	0.5	NA	0.703726	1.74125	9.54227	0.182477	NA	0.182477	0.104797	bacillus	bacillus	NA	bacillus	NA	NA	NA	NA	12	NA	NA	positive	positive	NA	no	no	NA	NA	no	no	NA	NA	NA	NA	NA	NA	NA	aerobe	NA	aerobe	NA	NA	NA_no	NA	NA	37	37	NA	4	4	NA	26.75	26.75	NA	NA	NA	NA	NA	7	7	NA	NA	NA	NA	NA	NA	NA	NA	NA	NA	NA	NA	NA	NA	NA	NA	NA	NA	NA	NA	NA
159896_Microbacterium_gubbeenense	NA	NA	NA	1.25	NA	NA	NA	NA	NA	NA	NA	1.02265	1.02265	NA	NA	bacillus	bacillus	bacillus	NA	NA	NA	NA	NA	NA	NA	NA	positive	positive	positive	NA	no	no	NA	no	NA	yes	NA	NA	NA	NA	aerobe	facultative_anaerobe	aerobe	obligate_aerobe	aerobe	NA	nitrate_reduction	NA_no	NA	0.003311	NA	NA	NA	NA	NA	NA	NA	NA	NA	NA	NA	NA	NA	NA	NA	NA	NA	10	0	5	NA	NA	NA	NA	NA	NA	Other	Engineered	Food_production	Dairy_product	Engineered	Food_production	Dairy_product	Engineered	Food_production	NA
120298_Subtercola_frigoramans	1.16189	1.16189	NA	NA	0.34641	0.34641	NA	NA	0.573227	1.26447	12.8212	0.098623	NA	0.098623	0.077996	bacillus	bacillus	NA	bacillus	NA	NA	NA	NA	12	NA	NA	positive	positive	NA	NA	NA	NA	NA	no	no	NA	NA	NA	NA	NA	NA	NA	aerobe	NA	aerobe	NA	NA	NA_no	NA	NA	NA	28	28	NA	-2	-2	NA	NA	NA	30	NA	NA	NA	NA	NA	NA	NA	NA	NA	0	NA	NA	NA	NA	NA	NA	NA	Environmental	Aquatic	Groundwater	Environmental	Aquatic	Groundwater	NA	NA	NA
424758_Chryseoglobus_frigidaquae	NA	NA	NA	NA	NA	NA	NA	NA	NA	NA	NA	NA	NA	NA	NA	bacillus	bacillus	NA	NA	NA	NA	NA	NA	12	NA	NA	positive	positive	NA	no	no	NA	NA	yes	yes	NA	NA	NA	NA	NA	NA	NA	aerobe	NA	aerobe	NA	NA	NA_no	NA	NA	40	40	40	20	20	20	30	30	NA	20	NA	11	6	7.5	7.5	NA	alkaliphile	6.5	0	1.5	NA	NA	NA	NA	NA	NA	NA	Environmental	Aquatic	NA	Environmental	Aquatic	NA	NA	NA	NA
37923_Rothia_kristinae	0.877496	0.877496	NA	0.9	0.877496	0.877496	NA	NA	0.877496	2.41903	6.83763	0.367742	0.381704	0.353781	0.146249	coccus	coccus	coccus	coccus	NA	NA	NA	NA	12	NA	NA	positive	positive	positive	NA	NA	NA	NA	no	no	NA	NA	NA	NA	NA	aerobe	facultative_anaerobe	aerobe	NA	aerobe	facultative_anaerobe	NA	NA_no	NA	0.003273	NA	NA	NA	NA	NA	NA	NA	31	31	NA	mesophilic	NA	NA	NA	NA	NA	NA	NA	NA	NA	NA	NA	NA	NA	NA	NA	Other	NA	NA	NA	NA	NA	NA	NA	NA	NA
272918_Nesterenkonia_sandarakina	NA	NA	NA	NA	NA	NA	NA	NA	NA	NA	NA	NA	NA	NA	NA	NA	coccus	coccus	NA	NA	NA	NA	NA	NA	NA	NA	positive	positive	positive	no	no	no	NA	NA	no	no	NA	NA	NA	NA	aerobe	NA	aerobe	obligate_aerobe	aerobe	obligate_aerobe	NA	NA_no	NA	0.003311	NA	NA	NA	NA	NA	NA	NA	NA	NA	NA	NA	12	5	8.5	8.5	8.5	alkaliphile	15	1	6.5	NA	NA	NA	NA	NA	NA	Soil	Environmental	Terrestrial	Soil	NA	NA	NA	Climate	Hot	Arid
678932_Auritidibacter_ignavus	2.3	2.3	2.3	NA	0.45	0.45	0.45	NA	0.867597	3.25155	9.50904	0.341943	NA	0.341943	0.105163	bacillus	bacillus	NA	bacillus	NA	NA	NA	NA	NA	NA	NA	positive	positive	NA	no	no	NA	NA	yes	yes	NA	NA	NA	NA	NA	NA	NA	aerobe	NA	aerobe	NA	NA	NA	NA	NA	NA	NA	NA	NA	NA	NA	NA	NA	NA	NA	NA	NA	NA	NA	NA	NA	alkaliphile	12	0	6	NA	NA	NA	NA	NA	NA	NA	Infection	Patient	Swab	Infection	Patient	Swab	NA	NA	NA
203523_Longispora_albida	NA	NA	NA	NA	NA	NA	NA	NA	NA	NA	NA	NA	NA	NA	NA	NA	bacillus	bacillus	NA	NA	NA	NA	NA	NA	NA	NA	NA	positive	positive	NA	yes	yes	NA	NA	no	no	NA	NA	NA	NA	aerobe	NA	NA	NA	aerobe	NA	nitrate_reduction	NA	NA	0.003322	NA	37	37	NA	12	12	28	27.5	27	25	mesophilic	NA	NA	NA	7.5	7.5	NA	NA	NA	NA	NA	NA	NA	NA	NA	NA	Soil	Environmental	Terrestrial	Soil	Environmental	Terrestrial	Soil	Environmental	Terrestrial	Soil
227316_Micromonospora_eburnea	NA	NA	NA	NA	NA	NA	NA	NA	NA	NA	NA	NA	NA	NA	NA	bacillus	bacillus	NA	NA	NA	NA	NA	NA	12	NA	NA	positive	positive	positive	yes	yes	yes	NA	no	no	no	NA	NA	NA	NA	aerobe	obligate_aerobe	aerobe	obligate_aerobe	aerobe	obligate_aerobe	nitrate_reduction	NA_no	NA	0.003333	NA	NA	NA	NA	NA	NA	NA	27.5	27.5	NA	NA	NA	NA	NA	NA	NA	NA	NA	NA	NA	NA	NA	NA	NA	NA	NA	Soil	Environmental	Terrestrial	Soil	Environmental	Terrestrial	Soil	Environmental	Terrestrial	Soil
285679_Micromonospora_lupini	NA	NA	NA	NA	NA	NA	NA	NA	NA	NA	NA	NA	NA	NA	NA	NA	filament	filament	NA	NA	NA	NA	NA	12	NA	NA	positive	positive	positive	yes	yes	yes	NA	NA	no	no	NA	NA	NA	NA	aerobe	obligate_aerobe	aerobe	NA	aerobe	obligate_aerobe	xylan_degradation	NA_no	NA	0.003322	37	37	NA	20	20	NA	28	28	28	NA	mesophilic	NA	NA	NA	NA	NA	NA	NA	NA	1	NA	NA	non-halophilic	NA	non-halophilic	NA	Other	NA	NA	NA	Host	NA	NA	Host	NA	NA
291594_Micromonospora_rifamycinica	NA	NA	NA	NA	NA	NA	NA	NA	NA	NA	NA	NA	NA	NA	NA	NA	NA	NA	NA	NA	NA	NA	NA	12	NA	NA	positive	positive	positive	yes	yes	yes	NA	NA	NA	NA	NA	NA	NA	NA	aerobe	obligate_aerobe	aerobe	NA	aerobe	obligate_aerobe	nitrate_reduction	NA_no	NA	0.003322	37	37	NA	20	20	NA	28	28	NA	NA	NA	NA	NA	NA	NA	NA	NA	3	0	1.5	NA	NA	NA	NA	NA	NA	Marine	Environmental	Aquatic	NA	Environmental	Aquatic	Marine	Environmental	Aquatic	Marine
683228_Micromonospora_yangpuensis	NA	NA	NA	NA	NA	NA	NA	NA	NA	NA	NA	NA	NA	NA	NA	NA	NA	NA	NA	NA	NA	NA	NA	NA	NA	NA	positive	positive	positive	yes	yes	yes	NA	NA	NA	NA	NA	NA	NA	NA	aerobe	obligate_aerobe	aerobe	NA	aerobe	obligate_aerobe	nitrate_reduction	NA	NA	0.003322	45	45	NA	10	10	NA	28	28	NA	NA	NA	11	6	8.5	8.5	NA	alkaliphile	NA	NA	3	NA	NA	NA	NA	NA	NA	Ectotherm	Host	Invertebrates_(Other)	Porifera_(Sponges)	Host	Invertebrates_(Other)	Porifera_(Sponges)	Host	NA	NA
338584_Polymorphospora_rubra	1.12272	1.09545	1.15	NA	0.742423	0.734847	0.75	NA	0.883187	2.52893	7.01102	0.360708	NA	0.360708	0.142633	bacillus	bacillus	NA	bacillus	NA	NA	NA	NA	12	NA	NA	positive	positive	NA	yes	yes	NA	NA	no	no	NA	NA	NA	NA	NA	NA	NA	aerobe	NA	aerobe	NA	NA	NA_no	NA	NA	30	30	NA	20	20	NA	26.5	26.5	NA	NA	NA	NA	NA	7	7	NA	NA	NA	NA	NA	NA	NA	NA	NA	NA	NA	NA	NA	NA	NA	NA	NA	NA	NA	NA	NA
248452_Psychrobacter_aquaticus	NA	NA	NA	NA	NA	NA	NA	2.5	NA	NA	NA	NA	NA	NA	NA	coccus	coccus	coccus	NA	circular	NA	NA	NA	NA	NA	NA	negative	negative	negative	NA	no	no	NA	no	no	no	NA	NA	NA	NA	aerobe	NA	aerobe	obligate_aerobe	aerobe	obligate_aerobe	nitrate_reduction	NA_no	NA	0.00339	NA	NA	NA	NA	NA	NA	NA	22	22	NA	NA	NA	NA	NA	NA	NA	NA	10	0	5	NA	NA	NA	NA	NA	NA	Fresh	NA	NA	NA	Environmental	Aquatic	Freshwater	Environmental	Aquatic	Freshwater
1767_Mycobacterium_intracellulare	NA	NA	NA	NA	NA	NA	NA	NA	NA	NA	NA	NA	NA	NA	NA	bacillus	bacillus	bacillus	NA	NA	NA	NA	NA	12	NA	NA	positive	positive	positive	no	no	no	NA	no	no	no	NA	NA	NA	NA	aerobe	NA	aerobe	microaerophile	aerobe	microaerophile	NA	NA_no	NA	0.003226	NA	41	41	NA	22	22	NA	37	37	19	mesophilic	NA	NA	5.5	5.5	NA	NA	NA	NA	NA	NA	NA	NA	NA	NA	NA	Endotherm	NA	NA	NA	Host	NA	NA	Host	NA	NA
1793_Mycolicibacterium_fallax	1	1	NA	0.5	0.5	0.5	NA	NA	0.678604	1.5708	9.6	0.163625	NA	0.163625	0.104167	bacillus	bacillus	NA	bacillus	NA	NA	NA	NA	2	NA	NA	NA	positive	positive	NA	NA	NA	NA	NA	NA	NA	NA	NA	NA	NA	aerobe	NA	aerobe	obligate_aerobe	aerobe	obligate_aerobe	NA	NA_no	NA	0.003289	NA	NA	NA	NA	NA	NA	NA	NA	NA	NA	NA	NA	NA	NA	NA	NA	NA	NA	NA	NA	NA	NA	NA	NA	NA	NA	Fresh	Environmental	Aquatic	NA	Environmental	Aquatic	Freshwater	Environmental	Aquatic	Freshwater
53376_Mycobacterium_heidelbergense	2.44949	2.44949	NA	0.65	0.632456	0.632456	NA	NA	1.10335	4.86693	6.92015	0.703299	NA	0.703299	0.144506	bacillus	NA	NA	coccobacillus	NA	NA	NA	NA	NA	NA	NA	NA	positive	positive	NA	NA	NA	NA	no	no	NA	NA	NA	NA	NA	aerobe	NA	aerobe	facultative_anaerobe	aerobe	facultative_anaerobe	NA	NA	NA	0.003226	NA	37	37	NA	30	30	NA	NA	NA	7	NA	NA	NA	NA	NA	NA	NA	NA	NA	NA	NA	NA	NA	NA	NA	NA	Endotherm	NA	NA	NA	Host_Body-Site	Organ	NA	Host_Body-Site	Organ	NA
487514_Mycobacterium_kyorinense	3	3	3	0.3	0.3	0.3	0.3	NA	0.73155	2.82743	13.7931	0.204989	0.204989	0.204989	0.0725	bacillus	bacillus	bacillus	bacillus	NA	NA	NA	NA	12	NA	NA	NA	positive	positive	NA	NA	NA	NA	NA	NA	NA	NA	NA	NA	NA	NA	NA	NA	NA	NA	NA	NA	NA_no	NA	0.003226	42	42	NA	28	28	NA	36	35.5	35	NA	NA	NA	NA	NA	NA	NA	NA	NA	NA	NA	NA	NA	NA	NA	NA	NA	Endotherm	NA	NA	NA	Host	NA	NA	Host	NA	NA
701042_Mycobacterium_marseillense	0.98	0.98	0.98	0.52	0.52	0.52	0.52	NA	0.689071	1.60096	9.3452	0.171313	NA	0.171313	0.107007	bacillus	bacillus	NA	NA	NA	NA	NA	NA	NA	NA	NA	positive	positive	positive	NA	NA	NA	NA	no	no	NA	NA	NA	NA	NA	aerobe	NA	aerobe	obligate_aerobe	aerobe	obligate_aerobe	NA	NA	NA	0.003311	NA	NA	NA	NA	NA	NA	30	30	NA	NA	NA	NA	NA	NA	NA	NA	NA	NA	NA	NA	NA	NA	NA	NA	NA	NA	Endotherm	NA	NA	NA	Host_Body-Site	Oral_cavity_and_airways	NA	Host_Body-Site	Oral_cavity_and_airways	NA
