## Supplementary Table 3 for "Macrogenetic atlas of prokaryotes reveals selection-driven structures" (part 3 of 3)

### Sheet: Supplementary_table3 (continued)
Supplementary Table 3. Phenotypic and ecological data integrated from three publicly available data sources.
483_Neisseria_cinerea	NA	NA	NA	NA	NA	NA	NA	NA	NA	NA	NA	NA	NA	NA	NA	coccus	coccus	coccus	NA	NA	NA	NA	NA	1.5	NA	NA	negative	negative	negative	NA	no	no	NA	no	no	no	NA	NA	NA	NA	aerobe	NA	aerobe	microaerophile	aerobe	microaerophile	NA	1	gamma	0.003257	41	41	NA	25	25	NA	37	37	37	NA	mesophilic	NA	NA	NA	NA	NA	NA	NA	NA	NA	NA	NA	NA	NA	NA	NA	Endotherm	NA	NA	NA	Host_Body-Site	Oral_cavity_and_airways	NA	Host_Body-Site	Oral_cavity_and_airways	NA
488_Neisseria_mucosa	NA	NA	NA	NA	NA	NA	NA	NA	NA	NA	NA	NA	NA	NA	NA	coccus	coccus	coccus	NA	NA	0.533	1.4562	1.30046	1.5	0.953024	0.948658	negative	negative	negative	NA	no	no	NA	no	no	no	NA	NA	NA	NA	aerobe	NA	aerobe	NA	aerobe	NA	NA	NA_no	NA	0.003252	41	41	NA	25	25	NA	30	33	36	NA	mesophilic	NA	NA	NA	NA	NA	NA	NA	NA	NA	NA	NA	NA	NA	NA	NA	Endotherm	NA	NA	NA	Host	NA	NA	Host	NA	NA
410332_Gordonia_malaquae	NA	NA	NA	NA	NA	NA	NA	NA	NA	NA	NA	NA	NA	NA	NA	bacillus	bacillus	bacillus	NA	NA	NA	NA	NA	12	NA	NA	positive	positive	positive	NA	no	no	NA	yes	NA	no	NA	NA	NA	NA	aerobe	obligate_aerobe	aerobe	obligate_aerobe	aerobe	obligate_aerobe	NA	NA_no	NA	0.003333	37	37	NA	22	22	NA	28.75	29.125	29.5	NA	NA	NA	NA	NA	NA	NA	NA	NA	NA	NA	NA	NA	NA	NA	NA	NA	Other	NA	NA	NA	Engineered	Waste	Wastewater	Engineered	Waste	Wastewater
257275_Nocardia_thailandica	1.13137	1.13137	NA	NA	0.489898	0.489898	NA	NA	0.703726	1.74125	9.54227	0.182477	NA	0.182477	0.104797	bacillus	bacillus	filament	bacillus	NA	NA	NA	NA	12	NA	NA	positive	positive	positive	NA	NA	NA	NA	no	no	NA	NA	NA	NA	NA	aerobe	NA	aerobe	obligate_aerobe	aerobe	obligate_aerobe	NA	NA_no	NA	0.003311	NA	NA	NA	NA	NA	NA	NA	NA	NA	NA	NA	NA	NA	NA	NA	NA	NA	NA	NA	NA	NA	NA	NA	NA	NA	NA	Endotherm	Host	Human	NA	Host	Human	NA	Host	NA	NA
404578_Nocardia_amamiensis	NA	NA	NA	NA	NA	NA	NA	NA	NA	NA	NA	NA	NA	NA	NA	bacillus	bacillus	NA	NA	NA	NA	NA	NA	12	NA	NA	positive	positive	positive	yes	yes	yes	NA	no	no	no	NA	NA	NA	NA	aerobe	obligate_aerobe	aerobe	NA	aerobe	obligate_aerobe	nitrate_reduction	NA_no	NA	0.003322	NA	NA	NA	NA	NA	NA	28	28	NA	NA	mesophilic	NA	NA	NA	NA	NA	NA	3	0	1.5	NA	NA	NA	NA	NA	NA	Soil	NA	NA	NA	Environmental	Terrestrial	Soil	Environmental	Terrestrial	Soil
1843_Nocardioides_jensenii	2.82843	2.82843	NA	0.7	0.69282	0.69282	NA	NA	1.23205	6.15624	6.28682	0.97923	NA	0.97923	0.159063	NA	bacillus	NA	bacillus	NA	NA	NA	NA	12	NA	NA	NA	positive	positive	NA	NA	NA	NA	NA	NA	NA	NA	NA	NA	NA	aerobe	NA	NA	NA	aerobe	NA	NA	NA_no	NA	0.003322	NA	NA	NA	NA	NA	NA	29	29	NA	NA	NA	NA	NA	NA	NA	NA	NA	5	NA	NA	NA	NA	NA	NA	NA	NA	Soil	Environmental	Terrestrial	Soil	Environmental	Terrestrial	Soil	Environmental	Terrestrial	Soil
60489_Nocardioides_nitrophenolicus	1.73205	1.73205	NA	NA	0.632456	0.632456	NA	NA	0.970024	3.44144	7.20104	0.477909	NA	0.477909	0.138869	bacillus	bacillus	NA	bacillus	NA	NA	NA	NA	NA	NA	NA	positive	positive	NA	NA	NA	NA	NA	yes	yes	NA	NA	NA	NA	NA	NA	NA	aerobe	obligate_aerobe	aerobe	obligate_aerobe	NA	NA_no	NA	NA	NA	40	40	NA	15	15	NA	NA	NA	25	NA	NA	NA	NA	NA	NA	NA	NA	NA	NA	NA	NA	NA	NA	NA	NA	NA	Engineered	Waste	Industrial_wastewater	Engineered	Waste	Industrial_wastewater	NA	NA	NA
401470_Undibacterium_pigrum	NA	NA	NA	NA	NA	NA	NA	NA	NA	NA	NA	NA	NA	NA	NA	bacillus	bacillus	bacillus	NA	NA	NA	NA	NA	NA	NA	NA	negative	negative	negative	no	no	no	NA	NA	no	no	NA	NA	NA	NA	aerobe	NA	aerobe	obligate_aerobe	aerobe	obligate_aerobe	NA	NA	NA	0.003356	30	30	NA	4	4	NA	23.5	23.5	NA	NA	NA	NA	NA	NA	NA	NA	NA	NA	NA	NA	NA	NA	NA	NA	NA	NA	Fresh	Environmental	Aquatic	Freshwater	Environmental	Aquatic	Freshwater	Environmental	Aquatic	Freshwater
246602_Pseudoduganella_violaceinigra	NA	NA	NA	0.5	NA	NA	NA	NA	NA	NA	NA	0.14399	0.14399	NA	NA	bacillus	bacillus	bacillus	NA	NA	NA	NA	NA	NA	NA	NA	negative	negative	negative	NA	no	no	NA	yes	yes	yes	NA	NA	NA	NA	aerobe	obligate_aerobe	aerobe	NA	aerobe	obligate_aerobe	NA	NA	NA	0.003317	NA	NA	NA	NA	NA	NA	NA	29	29	NA	mesophilic	NA	NA	NA	NA	NA	NA	NA	NA	0	NA	NA	NA	NA	NA	NA	Soil	Environmental	Terrestrial	NA	Environmental	Terrestrial	Forest	Environmental	Terrestrial	Forest
135193_Paenibacillus_daejeonensis	NA	NA	NA	NA	NA	NA	NA	NA	NA	NA	NA	NA	NA	NA	NA	bacillus	bacillus	bacillus	NA	NA	NA	NA	NA	NA	NA	NA	NA	positive	positive	NA	yes	yes	NA	yes	yes	yes	flagellar_motility	peritrichous	NA	NA	aerobe	NA	aerobe	obligate_aerobe	aerobe	obligate_aerobe	NA	NA_no	NA	0.0033	NA	NA	NA	NA	NA	NA	NA	NA	NA	NA	NA	NA	NA	6	7	8	NA	NA	NA	2	NA	NA	NA	NA	NA	NA	Soil	Environmental	Terrestrial	Soil	Environmental	Terrestrial	Soil	Environmental	Terrestrial	Soil
237530_Paenibacillus_cineris	3.25	3.25	3.25	NA	0.8	0.8	0.8	NA	1.42012	8.16814	5.44693	1.49959	NA	1.49959	0.18359	bacillus	bacillus	NA	bacillus	NA	NA	NA	NA	NA	NA	NA	NA	NA	NA	yes	yes	NA	NA	yes	yes	NA	NA	NA	NA	NA	NA	NA	aerobe	facultative_anaerobe	aerobe	facultative_anaerobe	NA	NA_no	NA	NA	NA	NA	NA	NA	NA	NA	NA	NA	NA	NA	NA	11	5	7	7	NA	alkaliphile	NA	NA	NA	NA	NA	NA	NA	NA	NA	NA	Environmental	Terrestrial	NA	Environmental	Terrestrial	NA	NA	NA	NA
715_Actinobacillus_pleuropneumoniae	NA	NA	NA	NA	NA	NA	NA	NA	NA	NA	NA	NA	NA	NA	NA	NA	bacillus	bacillus	NA	NA	0.75	2.437	0.924196	1.5	0.778503	0.771149	negative	negative	negative	NA	no	no	NA	no	no	no	NA	NA	NA	NA	aerobe	facultative_anaerobe	aerobe	microaerophile	aerobe	NA	NA	1	gamma	0.003226	NA	NA	NA	NA	NA	NA	NA	37	37	NA	mesophilic	NA	NA	NA	NA	NA	NA	NA	NA	NA	NA	NA	NA	NA	NA	NA	Endotherm	Host	Mammals	Suidae_(Pig_or_Swine)	NA	NA	NA	Host_Body-Site	Oral_cavity_and_airways	NA
339862_Desulfosporosinus_youngiae	NA	NA	NA	0.95	NA	NA	NA	NA	NA	NA	NA	3.31965	3.31965	NA	NA	NA	bacillus	bacillus	NA	NA	NA	NA	NA	NA	NA	NA	NA	positive	positive	NA	yes	yes	NA	NA	no	no	NA	NA	NA	NA	anaerobe	NA	anaerobe	NA	anaerobe	NA	sulfate_reduction,_thiosulfate_reduction,_fumarate_reduction	NA	NA	0.003247	NA	42	42	NA	4	4	35	34.625	34.25	38	NA	NA	NA	NA	7.15	7.15	NA	NA	NA	NA	NA	NA	NA	NA	NA	NA	Fresh	Environmental	Terrestrial	NA	Environmental	NA	NA	Environmental	Aquatic	Freshwater
53343_Desulfotomaculum_aeronauticum	NA	NA	NA	0.65	NA	NA	NA	NA	NA	NA	NA	1.03974	1.03974	NA	NA	NA	bacillus	bacillus	NA	NA	NA	NA	NA	5	NA	NA	NA	negative	negative	NA	yes	yes	NA	NA	yes	yes	NA	NA	NA	NA	anaerobe	NA	anaerobe	NA	anaerobe	NA	thiosulfate_reduction	NA_no	NA	0.003226	NA	42	42	NA	20	20	37	37	37	22	NA	NA	NA	NA	NA	NA	NA	NA	NA	NA	NA	NA	NA	NA	NA	NA	Other	Engineered	Industrial	Engineered_product	Engineered	Industrial	Engineered_product	NA	NA	NA
64702_Propionibacterium_cyclohexanicum	NA	NA	NA	1.35	NA	NA	NA	NA	NA	NA	NA	2.5765	2.5765	NA	NA	bacillus	bacillus	bacillus	NA	NA	NA	NA	NA	NA	NA	NA	positive	positive	positive	NA	no	no	NA	no	no	no	NA	NA	NA	NA	aerobe	microaerophile	NA	NA	aerobe	microaerophile	NA	NA_no	NA	0.003226	NA	40	40	NA	20	20	37	36	35	20	NA	NA	NA	NA	NA	NA	NA	NA	NA	NA	NA	NA	NA	NA	NA	NA	Other	NA	NA	NA	Host	Plants	NA	Host	Plants	NA
43655_Pseudoalteromonas_citrea	NA	NA	NA	0.65	NA	NA	NA	NA	NA	NA	NA	NA	NA	NA	NA	bacillus	bacillus	NA	NA	NA	NA	NA	NA	NA	NA	NA	negative	negative	negative	NA	no	no	NA	yes	yes	NA	NA	NA	NA	NA	aerobe	NA	aerobe	obligate_aerobe	aerobe	obligate_aerobe	NA	NA	NA	0.003356	NA	35	35	NA	4	4	NA	26	26	31	NA	NA	NA	NA	NA	NA	NA	NA	NA	NA	NA	NA	NA	NA	NA	NA	Marine	Environmental	Aquatic	Marine	Environmental	Aquatic	Marine	Environmental	Aquatic	Marine
303_Pseudomonas_putida	NA	NA	NA	NA	NA	NA	NA	NA	NA	NA	NA	NA	NA	NA	NA	bacillus	bacillus	bacillus	NA	NA	0.831	1.434	0.834112	NA	0.829911	0.83587	negative	negative	negative	NA	no	no	NA	yes	yes	yes	flagellar_motility	polar	NA	NA	aerobe	NA	aerobe	obligate_aerobe	aerobe	obligate_aerobe	ligninolysis,_thiosulfate_oxidation_dark,_hydrocarbon_degradation,_aromatic_hydrocarbon_degradation,_manganese_oxidation,_plastic_degradation,_aromatic_compound_degradation	NA	NA	0.003324	NA	NA	NA	NA	NA	NA	NA	29.269	29.269	NA	mesophilic	NA	NA	NA	NA	NA	NA	NA	NA	NA	NA	NA	non-halophilic	NA	non-halophilic	NA	Endotherm	NA	NA	NA	Host	NA	NA	Host	NA	NA
47879_Pseudomonas_corrugata	NA	NA	NA	NA	NA	NA	NA	NA	NA	NA	NA	NA	NA	NA	NA	bacillus	bacillus	bacillus	NA	NA	NA	NA	NA	NA	NA	NA	negative	negative	negative	NA	no	no	NA	yes	yes	yes	NA	NA	NA	NA	aerobe	NA	aerobe	obligate_aerobe	aerobe	obligate_aerobe	NA	NA	NA	0.003344	NA	NA	NA	NA	NA	NA	NA	28	28	NA	mesophilic	NA	NA	NA	NA	NA	NA	NA	NA	NA	NA	NA	halophilic	moderately_halophilic	halophilic	moderately_halophilic	Other	Host	Plants	Herbaceous_plants_(Grass_or_Crops)	Host	Plants	Herbaceous_plants_(Grass_or_Crops)	Host	Plants	NA
288_Pseudoalteromonas_atlantica	NA	NA	NA	0.65	NA	NA	NA	NA	NA	NA	NA	0.558582	0.558582	NA	NA	bacillus	bacillus	bacillus	NA	NA	NA	NA	NA	NA	NA	NA	negative	negative	negative	no	no	no	NA	yes	yes	yes	NA	NA	NA	NA	aerobe	NA	aerobe	obligate_aerobe	aerobe	obligate_aerobe	nitrate_reduction	NA	NA	0.00339	NA	35	35	NA	5	5	NA	26	26	30	mesophilic	NA	NA	NA	NA	NA	NA	NA	NA	NA	NA	NA	NA	NA	NA	NA	Other	Engineered	NA	NA	NA	NA	NA	Host	NA	NA
168275_Psychromonas_arctica	NA	NA	NA	1.2	NA	NA	NA	NA	NA	NA	NA	1.75301	1.75301	NA	NA	bacillus	bacillus	bacillus	NA	NA	NA	NA	NA	NA	NA	NA	negative	negative	negative	NA	no	no	NA	yes	yes	yes	NA	NA	NA	NA	aerobe	NA	NA	NA	aerobe	NA	NA	NA	NA	0.003571	NA	25	25	NA	0	0	NA	20	20	25	NA	NA	NA	NA	NA	NA	NA	NA	NA	NA	NA	NA	NA	NA	NA	NA	Marine	Environmental	Aquatic	NA	Environmental	Aquatic	Marine	Environmental	Aquatic	Marine
398_Rhizobium_tropici	NA	NA	NA	0.6	NA	NA	NA	NA	NA	NA	NA	0.438252	0.438252	NA	NA	bacillus	bacillus	bacillus	NA	NA	1.6	3.2	0.433217	5	0.522767	0.524992	negative	negative	negative	NA	no	no	NA	no	no	no	NA	NA	NA	NA	aerobe	NA	NA	NA	aerobe	NA	nitrogen_fixation,_nitrate_reduction	NA_no	NA	0.0033	NA	NA	NA	NA	NA	NA	NA	27.5	27.5	NA	mesophilic	NA	NA	NA	NA	NA	NA	NA	NA	NA	NA	NA	NA	NA	NA	NA	Other	NA	NA	NA	Host	Plants	NA	Host	Plants	NA
169438_Saccharospirillum_impatiens	NA	NA	NA	0.74	NA	NA	NA	NA	NA	NA	NA	NA	NA	NA	NA	NA	spiral	spiral	NA	NA	NA	NA	NA	NA	NA	NA	NA	negative	negative	NA	no	no	NA	NA	yes	yes	NA	NA	NA	NA	aerobe	NA	NA	NA	aerobe	NA	nitrate_reduction	NA	NA	0.003413	NA	33	33	NA	16	16	20	22.25	24.5	17	NA	8.6	6.5	NA	NA	NA	alkaliphile	NA	NA	NA	NA	NA	NA	NA	NA	NA	Other	Environmental	Aquatic	Sediment	Environmental	Aquatic	NA	Environmental	Aquatic	Non-marine_Saline_and_Alkaline
2350_Haliscomenobacter_hydrossis	NA	NA	NA	0.4	NA	NA	NA	NA	NA	NA	NA	0.4859	0.4859	NA	NA	NA	bacillus	bacillus	NA	NA	NA	NA	NA	NA	NA	NA	NA	negative	negative	NA	no	no	NA	NA	no	no	NA	NA	NA	NA	aerobe	NA	NA	NA	aerobe	NA	NA	NA	NA	0.003344	NA	30	30	NA	8	8	26	26	26	22	NA	NA	NA	NA	7.5	7.5	NA	NA	NA	NA	NA	NA	NA	NA	NA	NA	Other	Engineered	Waste	Activated_sludge	Engineered	Waste	NA	Engineered	Waste	Sewage_sludge
363260_Sphingobacterium_composti	1.5	NA	1.5	NA	0.55	NA	0.55	NA	NA	NA	NA	NA	NA	NA	NA	bacillus	bacillus	NA	NA	NA	NA	NA	NA	NA	NA	NA	negative	negative	NA	no	no	NA	NA	no	no	NA	NA	NA	NA	NA	NA	NA	aerobe	NA	aerobe	NA	NA	NA	NA	NA	43.5	42.75	42	20	17.5	15	27.5	27.5	NA	27	NA	9	6	7.5	7.5	NA	alkaliphile	5	0	2.5	NA	NA	NA	NA	NA	NA	NA	Engineered	NA	NA	Engineered	NA	NA	NA	NA	NA
653954_Sphingomonas_haloaromaticamans	1.2	1.2	1.2	NA	0.5	0.5	0.5	NA	0.72905	1.88496	9.29032	0.202895	NA	0.202895	0.107639	NA	bacillus	NA	bacillus	NA	NA	NA	NA	2	NA	NA	NA	NA	NA	NA	NA	NA	NA	yes	yes	NA	NA	NA	NA	NA	NA	NA	aerobe	NA	aerobe	NA	NA	NA_no	NA	NA	40	40	40	10	10	10	30	30	NA	30	NA	NA	NA	6.5	6.5	NA	NA	NA	NA	NA	NA	NA	NA	NA	NA	NA	NA	Environmental	NA	NA	Environmental	NA	NA	NA	NA	NA
680125_Parasphingopyxis_lamellibrachiae	1.5	NA	1.5	NA	0.55	NA	0.55	NA	NA	NA	NA	NA	NA	NA	NA	bacillus	bacillus	NA	NA	NA	NA	NA	NA	2.5	NA	NA	negative	negative	NA	no	no	NA	NA	yes	yes	NA	NA	NA	NA	NA	NA	NA	aerobe	NA	aerobe	NA	NA	NA_no	NA	NA	36	36	36	5	5	5	29	29	NA	31	NA	9.5	6	7	7	NA	alkaliphile	5	0.5	2	NA	NA	NA	NA	NA	NA	NA	NA	NA	NA	NA	NA	NA	NA	NA	NA
229155_Borrelia_turcica	18	18	18	NA	0.24	0.24	0.24	NA	1.15687	13.5717	16.7411	0.810682	NA	0.810682	0.059733	bacillus	bacillus	NA	bacillus	NA	NA	NA	NA	NA	NA	NA	NA	NA	NA	NA	NA	NA	NA	yes	yes	NA	NA	NA	NA	NA	NA	NA	aerobe	microaerophile	aerobe	microaerophile	NA	NA	NA	NA	39	39	NA	34	34	NA	35.75	35.75	NA	NA	NA	NA	NA	NA	NA	NA	NA	NA	NA	NA	NA	NA	NA	NA	NA	NA	NA	Host	Arthropoda	Tick	Host	Arthropoda	Tick	NA	NA	NA
81028_Treponema_brennaborense	6.32456	6.32456	NA	0.4	0.37081	0.37081	NA	NA	1.08547	7.36769	11.0022	0.669655	NA	0.669655	0.090891	NA	spiral	spiral	spiral	NA	NA	NA	NA	NA	NA	NA	NA	negative	negative	NA	no	no	NA	NA	yes	yes	NA	NA	NA	NA	anaerobe	NA	anaerobe	NA	anaerobe	NA	NA	NA	NA	0.003226	NA	NA	NA	NA	NA	NA	37	37	NA	NA	NA	NA	NA	NA	NA	NA	NA	NA	NA	NA	NA	NA	NA	NA	NA	NA	Other	NA	NA	NA	Host_Body-Site	Organ	Skin_or_Nail_or_Hair	Host_Body-Site	Organ	Skin_or_Nail_or_Hair
150829_Treponema_azotonutricium	10.9544	10.9544	NA	0.25	0.244949	0.244949	NA	NA	0.992799	8.42978	16.4526	0.512369	NA	0.512369	0.060781	NA	spiral	spiral	spiral	NA	NA	NA	NA	NA	NA	NA	NA	negative	negative	NA	no	no	NA	NA	yes	yes	NA	NA	NA	NA	anaerobe	NA	anaerobe	NA	anaerobe	NA	fermentation	NA	NA	0.003378	NA	NA	NA	NA	NA	NA	20	21.5	23	NA	mesophilic	NA	NA	NA	NA	NA	NA	NA	NA	NA	NA	NA	NA	NA	NA	NA	Ectotherm	Host	NA	NA	Host	NA	NA	Host	NA	NA
1284_Staphylococcus_hyicus	NA	NA	NA	NA	NA	NA	NA	NA	NA	NA	NA	NA	NA	NA	NA	coccus	coccus	coccus	NA	NA	NA	NA	NA	1.5	NA	NA	positive	positive	positive	NA	no	no	NA	no	no	no	NA	NA	NA	NA	aerobe	NA	aerobe	facultative_anaerobe	aerobe	facultative_anaerobe	nitrate_reduction	1	gamma	0.003226	NA	45	45	NA	22	22	NA	NA	NA	23	NA	NA	NA	NA	NA	NA	NA	NA	NA	NA	NA	NA	NA	NA	NA	NA	Other	NA	NA	NA	Host_Body-Site	Organ	Skin_or_Nail_or_Hair	Host_Body-Site	Organ	Skin_or_Nail_or_Hair
1358_Lactococcus_lactis	NA	NA	NA	NA	NA	NA	NA	NA	NA	NA	NA	NA	NA	NA	NA	coccus	coccus	coccus	NA	NA	0.565	1.303	1.22681	NA	0.969601	0.971015	positive	positive	positive	NA	no	no	NA	no	no	no	NA	NA	NA	NA	aerobe	facultative_anaerobe	aerobe	microaerophile	aerobe	NA	fermentation	NA	NA	0.003295	NA	NA	NA	NA	NA	NA	NA	33.611	33.611	NA	mesophilic	NA	NA	NA	6.6	6.6	NA	NA	NA	NA	NA	NA	non-halophilic	NA	non-halophilic	NA	Endotherm	NA	NA	NA	Host	NA	NA	Host	NA	NA
1341_Streptococcus_ratti	0.6	NA	0.6	0.5	0.6	NA	0.6	NA	NA	NA	NA	0.06545	0.06545	NA	NA	coccus	coccus	coccus	NA	NA	NA	NA	NA	1.5	NA	NA	positive	positive	positive	no	no	no	NA	no	no	no	NA	NA	NA	NA	NA	NA	aerobe	facultative_anaerobe	aerobe	facultative_anaerobe	NA	NA	NA	0.003226	NA	NA	NA	NA	NA	NA	NA	37	37	NA	mesophilic	NA	NA	NA	NA	NA	NA	NA	NA	NA	NA	NA	NA	NA	NA	NA	Endotherm	Host_Body-Site	Oral_cavity_and_airways	Tooth	NA	NA	NA	Host	NA	NA
1349_Streptococcus_uberis	NA	NA	NA	0.75	NA	NA	NA	NA	NA	NA	NA	0.220893	0.220893	NA	NA	coccus	coccus	coccus	NA	NA	NA	NA	NA	1.5	NA	NA	positive	positive	positive	no	no	no	NA	no	no	no	NA	NA	NA	NA	aerobe	facultative_anaerobe	aerobe	facultative_anaerobe	aerobe	facultative_anaerobe	NA	1	gamma	0.003226	NA	NA	NA	NA	NA	NA	NA	37	37	NA	mesophilic	NA	NA	NA	7.4	7.4	NA	NA	NA	NA	NA	NA	NA	NA	NA	NA	Endotherm	NA	NA	NA	Host	NA	NA	Host	NA	NA
35621_Streptomyces_mobaraensis	NA	NA	NA	NA	NA	NA	NA	NA	NA	NA	NA	NA	NA	NA	NA	filament	filament	filament	NA	NA	NA	NA	NA	12	NA	NA	positive	positive	positive	yes	NA	no	NA	no	no	no	NA	NA	NA	NA	aerobe	NA	aerobe	obligate_aerobe	aerobe	obligate_aerobe	NA	NA_no	NA	0.003328	NA	NA	NA	NA	NA	NA	NA	28	28	NA	mesophilic	NA	NA	NA	NA	NA	NA	NA	NA	NA	NA	NA	halophilic	moderately_halophilic	halophilic	moderately_halophilic	Soil	NA	NA	NA	Environmental	Terrestrial	Soil	Environmental	Terrestrial	Soil
500153_Streptomyces_avicenniae	NA	NA	NA	NA	NA	NA	NA	NA	NA	NA	NA	NA	NA	NA	NA	NA	NA	NA	NA	NA	NA	NA	NA	12	NA	NA	positive	positive	positive	yes	yes	yes	NA	no	no	no	NA	NA	NA	NA	aerobe	obligate_aerobe	aerobe	NA	aerobe	obligate_aerobe	NA	NA_no	NA	0.003322	37	37	37	15	15	15	28	28	28	22	NA	NA	NA	NA	NA	NA	NA	NA	NA	NA	NA	NA	NA	NA	NA	NA	Other	Environmental	Terrestrial	NA	NA	NA	NA	Host_Body-Site	Plant	Rhizosphere
109258_Desulfacinum_hydrothermale	NA	NA	NA	0.9	NA	NA	NA	NA	NA	NA	NA	1.08149	1.08149	NA	NA	NA	coccobacillus	coccobacillus	NA	NA	NA	NA	NA	NA	NA	NA	NA	negative	negative	NA	no	no	NA	NA	yes	yes	NA	NA	NA	NA	anaerobe	NA	anaerobe	NA	anaerobe	NA	sulfite_reduction,_sulfate_reduction	NA	NA	0.003003	NA	64	64	NA	37	37	60	60	60	27	NA	NA	NA	NA	NA	NA	NA	NA	NA	NA	NA	NA	NA	NA	NA	NA	Thermal	Environmental	Aquatic	NA	Environmental	Aquatic	Hydrothermal_vent	Environmental	Aquatic	Hydrothermal_vent
54265_Carboxydothermus_ferrireducens	NA	NA	NA	0.35	NA	NA	NA	NA	NA	NA	NA	NA	NA	NA	NA	NA	NA	NA	NA	NA	2	64	0.346574	NA	0.041783	0.031762	NA	positive	positive	NA	yes	yes	NA	NA	NA	NA	NA	NA	NA	NA	anaerobe	NA	anaerobe	NA	anaerobe	NA	iron_reduction,_nitrate_reduction_to_ammonia,_nitrite_reduction,_nitrite_reduction_to_ammonia,_sulfur_oxidation_dark,_nitrate_reduction,_thiosulfate_reduction,_fumarate_reduction	NA	NA	0.002944	NA	74	74	NA	50	50	65	71.5	78	24	extreme_thermophilic	NA	NA	NA	7.9	7.9	NA	NA	NA	NA	NA	NA	NA	NA	NA	NA	Thermal	NA	NA	NA	Environmental	Aquatic	Thermal_spring	Environmental	Aquatic	Thermal_spring
870242_Carboxydothermus_pertinax	2	NA	2	NA	NA	NA	NA	NA	NA	NA	NA	NA	NA	NA	NA	bacillus	bacillus	bacillus	NA	NA	NA	NA	NA	NA	NA	NA	NA	NA	NA	NA	NA	NA	NA	yes	yes	NA	NA	NA	NA	NA	anaerobe	NA	anaerobe	NA	anaerobe	NA	thiosulfate_reduction,_iron_reduction,_sulfur_reduction,_hydrogen_oxidation_dark	NA	NA	0.002959	73	71.5	70	50	50	50	65	65	65	20	NA	8.6	4.8	6.25	6.25	6.25	alkaliphile	NA	NA	NA	NA	NA	NA	NA	NA	NA	Thermal	Condition	NA	NA	NA	NA	NA	Environmental	Aquatic	Thermal_spring
83868_Palaeococcus_ferrophilus	NA	NA	NA	NA	NA	NA	NA	NA	NA	NA	NA	NA	NA	NA	NA	NA	coccus	coccus	NA	NA	0.53	41.76	1.30783	NA	0.463167	0.471483	NA	negative	negative	NA	NA	NA	NA	NA	yes	yes	NA	NA	NA	NA	anaerobe	NA	anaerobe	NA	anaerobe	NA	NA	NA	NA	0.002821	NA	88	88	NA	60	60	80	81.5	83	28	extreme_thermophilic	NA	NA	NA	NA	NA	NA	NA	NA	NA	NA	NA	NA	NA	NA	NA	Thermal	Environmental	Aquatic	NA	Environmental	Aquatic	Hydrothermal_vent	Environmental	Aquatic	Hydrothermal_vent
1993_Actinomadura_madurae	NA	NA	NA	NA	NA	NA	NA	NA	NA	NA	NA	NA	NA	NA	NA	bacillus	NA	filament	NA	NA	NA	NA	NA	12	NA	NA	positive	positive	positive	NA	yes	yes	NA	no	no	NA	NA	NA	NA	NA	aerobe	NA	aerobe	obligate_aerobe	aerobe	obligate_aerobe	NA	NA_no	NA	0.003297	NA	45	45	NA	10	10	NA	30	30	35	NA	NA	NA	NA	7	7	NA	NA	NA	NA	NA	NA	NA	NA	NA	NA	Other	NA	NA	NA	Host_Body-Site	Organ	Skin_or_Nail_or_Hair	Host_Body-Site	Organ	Skin_or_Nail_or_Hair
2303_Thermoplasma_acidophilum	NA	NA	NA	NA	NA	NA	NA	NA	NA	NA	NA	NA	NA	NA	NA	NA	bacillus	bacillus	NA	NA	2.785	41.865	0.248886	NA	-0.015418	-0.030336	NA	negative	negative	NA	no	no	NA	NA	NA	NA	NA	NA	NA	NA	aerobe	facultative_anaerobe	NA	NA	aerobe	facultative_anaerobe	sulfur_reduction	NA	NA	0.003018	NA	63	63	NA	45	45	56	56.4165	56.833	18	thermophilic	NA	NA	NA	2.25	2.25	NA	NA	NA	NA	NA	NA	NA	NA	NA	NA	Other	Engineered	NA	NA	NA	NA	NA	Environmental	Terrestrial	Geologic
82203_Centipeda_periodontii	NA	NA	NA	0.65	NA	NA	NA	NA	NA	NA	NA	NA	NA	NA	NA	bacillus	bacillus	NA	NA	NA	NA	NA	NA	3	NA	NA	negative	negative	negative	NA	no	no	NA	no	no	NA	NA	NA	NA	NA	anaerobe	NA	anaerobe	NA	anaerobe	NA	nitrate_reduction	NA_no	NA	0.003226	NA	37	37	NA	32	32	37	36	35	5	NA	NA	NA	NA	7.1	7.1	NA	NA	NA	NA	NA	NA	NA	NA	NA	NA	Endotherm	Host_Body-Site	NA	NA	Host_Body-Site	Oral_cavity_and_airways	NA	Host_Body-Site	Oral_cavity_and_airways	NA
437897_Megamonas_funiformis	7.5	7.5	7.5	NA	1	1	1	NA	2.207	23.5619	4.18605	5.62869	NA	5.62869	0.238889	bacillus	bacillus	NA	bacillus	NA	NA	NA	NA	2.5	NA	NA	negative	negative	NA	no	no	NA	NA	no	no	NA	NA	NA	NA	NA	NA	NA	anaerobe	NA	anaerobe	NA	NA	NA_no	NA	NA	NA	NA	NA	NA	NA	NA	37	37	NA	NA	NA	NA	NA	NA	NA	NA	NA	NA	NA	NA	NA	NA	NA	NA	NA	NA	NA	Host_Body_Product	Gastrointestinal_tract	Feces_(Stool)	Host_Body_Product	Gastrointestinal_tract	Feces_(Stool)	NA	NA	NA
668_Aliivibrio_fischeri	NA	NA	NA	NA	NA	NA	NA	NA	NA	NA	NA	NA	NA	NA	NA	bacillus	bacillus	bacillus	NA	NA	0.5	0.707	1.38629	NA	1.08553	1.09801	negative	negative	negative	NA	no	no	NA	yes	yes	yes	NA	NA	NA	NA	aerobe	facultative_anaerobe	aerobe	facultative_anaerobe	aerobe	facultative_anaerobe	NA	NA	NA	0.003361	NA	NA	NA	NA	NA	NA	NA	24.143	24.143	NA	mesophilic	NA	NA	NA	NA	NA	NA	NA	NA	NA	NA	NA	non-halophilic	NA	non-halophilic	NA	Ectotherm	Environmental	Aquatic	Marine	NA	NA	NA	Host	NA	NA
29494_Vibrio_furnissii	NA	NA	NA	NA	NA	NA	NA	NA	NA	NA	NA	NA	NA	NA	NA	bacillus	bacillus	bacillus	NA	NA	NA	NA	NA	NA	NA	NA	negative	negative	negative	NA	no	no	NA	yes	yes	yes	NA	NA	NA	NA	aerobe	NA	aerobe	facultative_anaerobe	aerobe	facultative_anaerobe	chitin_degradation	NA	NA	0.0033	NA	NA	NA	NA	NA	NA	NA	25	25	NA	mesophilic	NA	NA	NA	NA	NA	NA	10	0	5	NA	NA	halophilic	moderately_halophilic	halophilic	moderately_halophilic	Endotherm	NA	NA	NA	Host_Body-Site	Gastrointestinal_tract	NA	Host_Body-Site	Gastrointestinal_tract	NA
296199_Vibrio_gigantis	2.5	2.5	2.5	1	1	1	1	NA	1.48125	7.85398	4.61538	1.7017	NA	1.7017	0.216667	bacillus	bacillus	NA	NA	NA	NA	NA	NA	NA	NA	NA	negative	negative	negative	NA	NA	NA	NA	yes	yes	NA	NA	NA	NA	NA	aerobe	facultative_anaerobe	aerobe	facultative_anaerobe	aerobe	facultative_anaerobe	NA	1	NA	0.003367	NA	NA	NA	NA	NA	NA	NA	4	4	NA	NA	NA	NA	NA	NA	NA	NA	NA	NA	NA	NA	NA	NA	NA	NA	NA	Ectotherm	NA	NA	NA	Host	NA	NA	Host	NA	NA
29495_Vibrio_navarrensis	NA	NA	NA	0.9	NA	NA	NA	NA	NA	NA	NA	0.763407	0.763407	NA	NA	bacillus	NA	vibrio	NA	NA	NA	NA	NA	NA	NA	NA	negative	negative	negative	NA	no	no	NA	yes	yes	yes	NA	NA	NA	NA	aerobe	facultative_anaerobe	aerobe	obligate_aerobe	aerobe	NA	NA	NA	NA	0.003289	NA	42	42	NA	10	10	NA	33.8	33.8	32	NA	NA	NA	NA	NA	NA	NA	NA	NA	NA	NA	NA	NA	NA	NA	NA	Endotherm	NA	NA	NA	Host_Body_Product	Fluids	Blood	Host_Body_Product	Fluids	Blood
413401_Vibrio_comitans	1.6	1.6	1.6	NA	0.75	0.75	0.75	NA	1.04436	3.76991	6.32099	0.596412	NA	0.596412	0.158203	NA	bacillus	NA	bacillus	NA	NA	NA	NA	NA	NA	NA	negative	negative	NA	no	no	NA	NA	no	no	NA	NA	NA	NA	NA	NA	NA	aerobe	facultative_anaerobe	aerobe	facultative_anaerobe	NA	NA	NA	NA	30	30	NA	4	4	NA	20	20	NA	NA	NA	NA	NA	NA	NA	NA	NA	6	1	3.5	NA	NA	NA	NA	NA	NA	NA	NA	NA	NA	NA	NA	NA	NA	NA	NA
354197_Arenimonas_malthae	NA	NA	NA	NA	NA	NA	NA	NA	NA	NA	NA	NA	NA	NA	NA	bacillus	bacillus	bacillus	NA	NA	NA	NA	NA	1	NA	NA	negative	negative	negative	NA	NA	NA	NA	yes	yes	yes	NA	NA	NA	NA	aerobe	obligate_aerobe	aerobe	obligate_aerobe	aerobe	obligate_aerobe	nitrate_reduction	NA_no	NA	0.003311	36.5	36.5	NA	22.5	22.5	NA	30	28.875	27.75	NA	NA	NA	NA	NA	NA	NA	NA	NA	NA	NA	NA	NA	NA	NA	NA	NA	Soil	NA	NA	NA	Environmental	Terrestrial	Soil	Environmental	Terrestrial	Soil
645597_Luteimonas_terricola	1.99499	1.98998	2	NA	0.69641	0.69282	0.7	NA	1.08194	4.3313	6.53149	0.66314	NA	0.66314	0.153104	bacillus	bacillus	NA	bacillus	NA	NA	NA	NA	NA	NA	NA	negative	negative	NA	no	no	NA	NA	no	no	NA	NA	NA	NA	NA	NA	NA	aerobe	NA	aerobe	NA	NA	NA	NA	NA	NA	25	25	NA	1	1	NA	NA	NA	24	NA	NA	NA	7	7	NA	NA	3	0	1.5	NA	NA	NA	NA	NA	NA	NA	NA	NA	NA	NA	NA	NA	NA	NA	NA
289483_Pseudoxanthomonas_kalamensis	1.12152	1.11803	1.125	NA	0.5	0.5	0.5	NA	0.70924	1.7562	9.40149	0.186801	NA	0.186801	0.106366	bacillus	bacillus	NA	bacillus	NA	NA	NA	NA	2	NA	NA	negative	negative	NA	no	no	NA	NA	no	no	NA	NA	NA	NA	NA	NA	NA	aerobe	obligate_aerobe	aerobe	obligate_aerobe	NA	NA_no	NA	NA	NA	NA	NA	NA	NA	NA	NA	NA	NA	NA	NA	NA	NA	7	7	NA	NA	NA	NA	NA	NA	NA	NA	NA	NA	NA	NA	Environmental	Terrestrial	NA	Environmental	Terrestrial	NA	NA	NA	NA
487698_Stenotrophomonas_pavanii	NA	NA	NA	NA	NA	NA	NA	NA	NA	NA	NA	NA	NA	NA	NA	bacillus	bacillus	bacillus	NA	NA	NA	NA	NA	NA	NA	NA	negative	negative	negative	no	no	no	NA	NA	no	no	NA	NA	NA	NA	NA	NA	NA	NA	NA	NA	NA	NA	NA	0.003322	37	37	NA	20	20	NA	28.5	28.5	28.5	NA	NA	12	5	8.5	8.5	8.5	alkaliphile	3	0.7	1.85	NA	NA	NA	NA	NA	NA	Other	NA	NA	NA	Host	Plants	NA	Host	Plants	NA
213588_Thermomonas_hydrothermalis	NA	NA	NA	NA	NA	NA	NA	NA	NA	NA	NA	NA	NA	NA	NA	bacillus	bacillus	NA	NA	NA	0.78	6.283	0.88865	NA	0.619538	0.603836	negative	negative	negative	NA	NA	NA	NA	no	no	NA	NA	NA	NA	NA	aerobe	NA	aerobe	obligate_aerobe	aerobe	obligate_aerobe	NA	NA	NA	0.003091	NA	60	60	NA	30	30	50	50	NA	30	NA	NA	NA	NA	NA	NA	NA	NA	NA	0	NA	NA	NA	NA	NA	NA	Thermal	NA	NA	NA	Environmental	Aquatic	Thermal_spring	Environmental	Aquatic	Thermal_spring
702383_Jiangella_muralis	NA	NA	NA	1.3	1.3	NA	1.3	NA	NA	NA	NA	NA	NA	NA	NA	bacillus	bacillus	bacillus	NA	NA	NA	NA	NA	12	NA	NA	positive	positive	positive	no	no	no	NA	yes	yes	yes	NA	NA	NA	NA	aerobe	obligate_aerobe	aerobe	NA	aerobe	obligate_aerobe	NA	NA_no	NA	0.003322	NA	NA	NA	NA	NA	NA	27.5	27.625	27.75	NA	mesophilic	NA	NA	NA	NA	NA	NA	NA	NA	0	NA	NA	NA	NA	NA	NA	Other	NA	NA	NA	Engineered	Built_environment	NA	Engineered	Built_environment	NA
547055_Methanolinea_mesophila	4.25	4.25	4.25	NA	0.3	0.3	0.3	NA	0.82438	4.00553	13.6546	0.293346	NA	0.293346	0.073235	bacillus	bacillus	NA	bacillus	NA	NA	NA	NA	NA	NA	NA	NA	NA	NA	NA	NA	NA	NA	no	no	NA	NA	NA	NA	NA	NA	NA	anaerobe	NA	anaerobe	NA	NA	NA_no	NA	NA	40	40	40	20	20	20	37	37	NA	20	NA	7.4	6.5	7	7	NA	NA	NA	NA	NA	NA	NA	NA	NA	NA	NA	NA	NA	NA	NA	NA	NA	NA	NA	NA	NA
926_Thiomonas_intermedia	NA	NA	NA	0.7	NA	NA	NA	NA	NA	NA	NA	0.372017	0.372017	NA	NA	bacillus	bacillus	bacillus	NA	NA	NA	NA	NA	NA	NA	NA	negative	negative	negative	NA	no	no	NA	yes	yes	yes	NA	NA	NA	NA	aerobe	NA	NA	NA	aerobe	NA	arsenite_oxidation,_thiosulfate_oxidation_dark,_sulfur_oxidation	NA	NA	0.003308	NA	37	37	NA	17	17	30	30	NA	20	mesophilic	NA	NA	NA	NA	NA	NA	NA	NA	NA	NA	NA	NA	NA	NA	NA	Other	Environmental	Aquatic	NA	Environmental	NA	NA	Environmental	Terrestrial	Geologic
291990_Thermosediminibacter_oceani	NA	NA	NA	0.45	NA	NA	NA	NA	NA	NA	NA	1.36777	1.36777	NA	NA	NA	bacillus	bacillus	NA	NA	NA	NA	NA	NA	NA	NA	NA	negative	negative	NA	no	no	NA	NA	yes	yes	NA	NA	NA	NA	anaerobe	NA	anaerobe	NA	anaerobe	NA	NA	NA	NA	0.002941	NA	76	76	NA	43	43	68	67.3335	66.667	33	thermophilic	NA	NA	NA	7.5	7.5	NA	NA	NA	NA	NA	NA	NA	NA	NA	NA	Marine	Environmental	Terrestrial	NA	Environmental	NA	NA	Environmental	Aquatic	Marine
1034471_Xenorhabdus_ishibashii	3.1	3.1	3.1	0.75	0.75	0.75	0.75	NA	1.33974	7.3042	5.80117	1.25909	1.25909	1.25909	0.172379	bacillus	bacillus	bacillus	bacillus	NA	NA	NA	NA	NA	NA	NA	negative	negative	NA	NA	NA	NA	NA	yes	yes	yes	NA	NA	NA	NA	aerobe	facultative_anaerobe	aerobe	facultative_anaerobe	aerobe	facultative_anaerobe	NA	NA	NA	0.003322	NA	NA	NA	NA	NA	NA	NA	NA	NA	NA	NA	NA	NA	NA	NA	NA	NA	NA	NA	NA	NA	NA	NA	NA	NA	NA	Ectotherm	NA	NA	NA	Host	NA	NA	Host	NA	NA
351187_Salinispora_pacifica	NA	NA	NA	NA	NA	NA	NA	NA	NA	NA	NA	NA	NA	NA	NA	NA	filament	filament	NA	NA	NA	NA	NA	NA	NA	NA	NA	positive	positive	NA	yes	yes	NA	NA	yes	yes	NA	NA	NA	NA	aerobe	NA	NA	NA	aerobe	NA	NA	NA	NA	0.003322	NA	30	30	NA	20	20	28	25.4	22.8	10	mesophilic	NA	NA	NA	8	8	NA	2.5	0	1.25	NA	NA	halophilic	moderately_halophilic	halophilic	moderately_halophilic	Other	Environmental	Aquatic	NA	NA	NA	NA	Host	NA	NA
386874_Sphingomonas_sediminicola	1.5	1.5	1.5	NA	0.55	0.55	0.55	NA	0.84223	2.59181	8.28539	0.312818	NA	0.312818	0.120694	bacillus	bacillus	NA	bacillus	NA	NA	NA	NA	NA	NA	NA	negative	negative	NA	no	no	NA	NA	no	no	NA	NA	NA	NA	NA	NA	NA	aerobe	NA	aerobe	NA	NA	NA	NA	NA	NA	NA	NA	NA	NA	NA	30	30	NA	NA	NA	7.5	6.5	7	7	NA	NA	NA	NA	NA	NA	NA	NA	NA	NA	NA	NA	Environmental	Aquatic	NA	Environmental	Aquatic	NA	NA	NA	NA
332524_Actinomyces_ruminicola	3.16228	3.16228	NA	0.75	0.707107	0.707107	NA	NA	1.29959	7.02482	6.11245	1.14926	NA	1.14926	0.163601	NA	bacillus	NA	bacillus	NA	NA	NA	NA	NA	NA	NA	NA	positive	positive	NA	NA	NA	NA	NA	NA	NA	NA	NA	NA	NA	anaerobe	NA	anaerobe	obligate_anaerobe	anaerobe	obligate_anaerobe	NA	NA	NA	0.003145	NA	55	55	NA	20	20	41	41	NA	35	NA	NA	NA	NA	NA	NA	NA	NA	NA	NA	NA	NA	NA	NA	NA	NA	Endotherm	NA	NA	NA	Host_Body-Site	Gastrointestinal_tract	NA	Host_Body-Site	Gastrointestinal_tract	NA
1095777_Texcoconibacillus_texcoconensis	1.5	NA	1.5	NA	0.45	NA	0.45	NA	NA	NA	NA	NA	NA	NA	NA	bacillus	bacillus	NA	NA	NA	NA	NA	NA	NA	NA	NA	positive	positive	NA	yes	yes	NA	NA	no	no	NA	NA	NA	NA	NA	NA	NA	aerobe	NA	aerobe	NA	NA	NA	NA	NA	45	45	45	25	25	25	37	37	NA	20	NA	10.5	6	8.75	8.75	NA	alkaliphile	4.4	0	2.1	NA	NA	NA	NA	NA	NA	NA	Environmental	NA	NA	Environmental	NA	NA	NA	NA	NA
83557_Chlamydia_caviae	0.547723	0.547723	NA	NA	0.547723	0.547723	NA	NA	0.547723	0.942478	10.9544	0.086036	NA	0.086036	0.091287	NA	NA	bacillus	coccus	NA	2	6.498	0.346574	5	0.352534	0.345181	NA	negative	negative	NA	no	no	NA	NA	no	no	NA	NA	NA	NA	NA	NA	NA	NA	NA	NA	NA	NA_no	NA	0.003226	NA	NA	NA	NA	NA	NA	37	37	37	NA	mesophilic	NA	NA	NA	NA	NA	NA	NA	NA	NA	NA	NA	NA	NA	NA	NA	Endotherm	NA	NA	NA	Host	NA	NA	Host	NA	NA
1484693_Rhodoferax_saidenbachensis	NA	NA	NA	0.3	NA	NA	NA	NA	NA	NA	NA	0.091892	0.091892	NA	NA	NA	bacillus	bacillus	NA	NA	NA	NA	NA	3	NA	NA	NA	negative	negative	NA	no	no	NA	NA	yes	yes	NA	NA	NA	NA	aerobe	NA	aerobe	NA	aerobe	NA	NA	NA_no	NA	0.00339	NA	30	30	NA	4	4	25	22.5	20	26	psychrophilic	NA	NA	NA	NA	NA	NA	NA	NA	NA	NA	NA	non-halophilic	NA	non-halophilic	NA	Other	Environmental	Aquatic	NA	Environmental	Aquatic	NA	NA	NA	NA
1348249_Methanobrevibacter_boviskoreani	1.65	1.65	1.65	NA	0.6	0.6	0.6	NA	0.921695	3.11018	7.58621	0.409978	NA	0.409978	0.131818	bacillus	bacillus	NA	bacillus	NA	NA	NA	NA	NA	NA	NA	positive	positive	NA	NA	NA	NA	NA	no	no	NA	NA	NA	NA	NA	NA	NA	anaerobe	NA	anaerobe	NA	NA	NA	NA	NA	NA	45	45	NA	35	35	38.5	38.5	NA	10	NA	NA	NA	6.75	6.75	NA	NA	2.9	0.58	1.74	NA	NA	NA	NA	NA	NA	NA	NA	NA	NA	NA	NA	NA	NA	NA	NA
1176177_Methylobacterium_brachythecii	2.5	2.5	2.5	NA	1.2	1.2	1.2	NA	1.65535	9.42478	3.96825	2.37504	NA	2.37504	0.252	bacillus	bacillus	NA	bacillus	NA	NA	NA	NA	2.5	NA	NA	negative	negative	NA	no	no	NA	NA	yes	yes	NA	NA	NA	NA	NA	NA	NA	aerobe	NA	aerobe	NA	NA	NA_no	NA	NA	NA	NA	NA	NA	NA	NA	28	28	NA	NA	NA	NA	NA	NA	NA	NA	NA	NA	NA	NA	NA	NA	NA	NA	NA	NA	NA	Host	Plants	Moss	Host	Plants	Moss	NA	NA	NA
1226327_Acinetobacter_kookii	NA	NA	NA	NA	NA	NA	NA	NA	NA	NA	NA	NA	NA	NA	NA	NA	coccobacillus	coccobacillus	NA	NA	NA	NA	NA	1.5	NA	NA	negative	negative	NA	NA	NA	NA	NA	no	no	no	NA	NA	NA	NA	aerobe	obligate_aerobe	aerobe	NA	aerobe	obligate_aerobe	NA	1	alpha/beta	0.003247	40.5	40.5	NA	24	24	NA	30	29	28	NA	NA	NA	NA	NA	NA	NA	NA	NA	NA	NA	NA	NA	NA	NA	NA	NA	Soil	Environmental	Terrestrial	Soil	Environmental	Terrestrial	Soil	Environmental	Terrestrial	Soil
1079800_Rhizobium_mesoamericanum	NA	NA	NA	NA	NA	NA	NA	NA	NA	NA	NA	NA	NA	NA	NA	bacillus	bacillus	bacillus	NA	NA	NA	NA	NA	1.5	NA	NA	negative	negative	negative	no	no	no	NA	yes	yes	yes	NA	NA	NA	NA	aerobe	obligate_aerobe	aerobe	NA	aerobe	obligate_aerobe	nitrogen_fixation	NA_no	NA	0.0033	NA	NA	NA	NA	NA	NA	NA	28	28	NA	NA	NA	NA	NA	7	7	NA	NA	NA	1.5	NA	NA	NA	NA	NA	NA	Other	NA	NA	NA	Host_Body-Site	Plant	Rhizosphere	Host_Body-Site	Plant	Rhizosphere
454194_Pyrinomonas_methylaliphatogenes	NA	NA	NA	0.45	NA	NA	NA	NA	NA	NA	NA	0.373751	0.373751	NA	NA	NA	bacillus	bacillus	NA	NA	NA	NA	NA	5	NA	NA	NA	negative	negative	NA	no	no	NA	NA	no	no	NA	NA	NA	NA	anaerobe	NA	NA	NA	anaerobe	NA	urea_degradation,_aerobic_chemo_heterotrophy,_xylan_degradation	NA_no	NA	0.003003	NA	69	69	NA	50	50	60	62.5	65	19	NA	NA	NA	NA	NA	NA	NA	NA	NA	NA	NA	NA	NA	NA	NA	NA	Soil	Environmental	NA	NA	Environmental	Terrestrial	Soil	Environmental	Terrestrial	Soil
756892_Acinetobacter_indicus	NA	NA	NA	1	NA	NA	NA	NA	NA	NA	NA	NA	NA	NA	NA	coccobacillus	coccobacillus	coccobacillus	NA	NA	NA	NA	NA	1.5	NA	NA	negative	negative	negative	NA	no	no	NA	no	no	no	NA	NA	NA	NA	aerobe	NA	aerobe	obligate_aerobe	aerobe	obligate_aerobe	nitrate_reduction	NA_no	NA	0.003289	41	41	NA	10	10	NA	30	29	28	NA	NA	NA	NA	NA	7	7	NA	NA	NA	NA	NA	NA	NA	NA	NA	NA	Endotherm	NA	NA	NA	Host	NA	NA	Host	NA	NA
1642702_Paludifilum_halophilum	NA	NA	NA	NA	NA	NA	NA	6	NA	NA	NA	NA	NA	NA	NA	filament	filament	NA	NA	filamentous	NA	NA	NA	7	NA	NA	positive	positive	NA	yes	yes	NA	NA	NA	NA	NA	NA	NA	NA	NA	NA	NA	aerobe	NA	aerobe	NA	NA	NA_no	NA	NA	55	55	55	30	30	30	42.5	42.5	NA	25	NA	11	5	8.5	8.5	NA	alkaliphile	20	5	12.5	halophilic	NA	halophilic	NA	NA	NA	NA	Environmental	NA	NA	Environmental	NA	NA	NA	NA	NA
1628085_Agathobaculum_butyriciproducens	1	NA	1	NA	0.65	NA	0.65	NA	NA	NA	NA	NA	NA	NA	NA	bacillus	bacillus	NA	NA	NA	NA	NA	NA	NA	NA	NA	positive	positive	NA	no	no	NA	NA	no	no	NA	NA	NA	NA	NA	anaerobe	NA	anaerobe	obligate_anaerobe	anaerobe	obligate_anaerobe	NA	NA	NA	NA	40	40	40	30	30	30	37	37	NA	10	NA	8	6	7	7	NA	NA	1	NA	0.5	NA	NA	NA	NA	NA	NA	Other	NA	NA	NA	NA	NA	NA	NA	NA	NA
1804630_Microbacterium_faecale	0.7	NA	0.7	NA	0.5	NA	0.5	1.75	NA	NA	NA	NA	NA	NA	NA	bacillus	bacillus	NA	NA	NA	NA	NA	NA	NA	NA	NA	positive	positive	NA	no	no	NA	NA	no	no	NA	NA	NA	NA	NA	NA	NA	aerobe	NA	aerobe	NA	NA	NA_no	NA	NA	37	37	37	7	7	7	25	25	NA	30	NA	10	6	8	8	NA	alkaliphile	13	0	6.5	NA	NA	NA	NA	NA	NA	NA	NA	NA	NA	NA	NA	NA	NA	NA	NA
1812012_Oceanihabitans_sediminis	NA	NA	NA	NA	NA	NA	NA	NA	NA	NA	NA	NA	NA	NA	NA	bacillus	bacillus	NA	NA	circular	NA	NA	NA	NA	NA	NA	negative	negative	NA	NA	NA	NA	NA	yes	yes	NA	non_flagellar_motility	gliding	NA	NA	NA	NA	aerobe	NA	aerobe	NA	NA	NA_no	NA	NA	35	35	35	1	1	1	23	23	NA	34	NA	9	6	7.5	7.5	NA	alkaliphile	8	2	5	NA	NA	NA	NA	NA	NA	NA	Environmental	Aquatic	NA	Environmental	Aquatic	NA	NA	NA	NA
1890302_Bacillus_wiedmannii	2.8	NA	2.8	NA	1.2	NA	1.2	NA	NA	NA	NA	NA	NA	NA	NA	bacillus	bacillus	NA	NA	circular	NA	NA	NA	1	NA	NA	positive	positive	NA	yes	yes	NA	endospore	no	no	NA	NA	NA	NA	NA	aerobe	NA	aerobe	facultative_anaerobe	aerobe	facultative_anaerobe	NA	NA_no	NA	NA	43	41.5	40	5	12.5	20	30	30	NA	20	NA	NA	NA	NA	NA	NA	NA	NA	NA	NA	NA	NA	NA	NA	NA	NA	Other	Engineered	NA	NA	Engineered	NA	NA	NA	NA	NA
1826607_Silicimonas_algicola	5.22195	1.84391	8.6	NA	0.333114	0.316228	0.35	0.65	0.638884	1.83185	13.4161	0.136541	NA	0.136541	0.074538	pleomorphic	pleomorphic	NA	pleomorphic	circular	NA	NA	NA	14	NA	NA	negative	negative	NA	NA	NA	NA	NA	no	no	NA	NA	NA	NA	NA	aerobe	NA	aerobe	NA	aerobe	NA	NA	NA_no	NA	NA	NA	40	40	NA	10	10	NA	NA	NA	30	NA	NA	NA	NA	NA	NA	alkaliphile	NA	NA	NA	NA	NA	NA	NA	NA	NA	Other	NA	NA	NA	NA	NA	NA	NA	NA	NA
1945662_Paracoccus_contaminans	1	1	1	NA	1	1	1	2	1	3.14159	6	0.523599	NA	0.523599	0.166667	coccus	coccus	NA	coccus	NA	NA	NA	NA	2	NA	NA	NA	NA	NA	no	no	NA	NA	NA	NA	NA	NA	NA	NA	NA	aerobe	NA	aerobe	NA	aerobe	NA	NA	NA_no	NA	0.003356	NA	NA	NA	NA	NA	NA	NA	NA	NA	NA	NA	7.5	5	6.25	6.25	NA	NA	NA	NA	NA	NA	NA	NA	NA	NA	NA	Other	NA	NA	NA	Environmental	Aquatic	NA	Environmental	Aquatic	NA
1848197_Deinococcus_ruber	2.24303	2.23607	2.25	NA	2.23607	2.23607	NA	NA	2.23607	15.708	2.68328	5.85401	NA	5.85401	0.372678	coccus	coccus	NA	coccus	circular	NA	NA	NA	NA	NA	NA	positive	positive	NA	no	no	NA	NA	no	no	NA	NA	NA	NA	NA	NA	NA	aerobe	NA	aerobe	NA	NA	NA_no	NA	NA	37	37	37	4	4	4	25	25	NA	33	NA	NA	NA	NA	NA	NA	NA	NA	NA	NA	NA	NA	NA	NA	NA	NA	NA	NA	NA	NA	NA	NA	NA	NA	NA	NA
1784714_Arcticibacterium_luteifluviistationis	2.25	NA	2.25	NA	0.35	NA	0.35	1.5	NA	NA	NA	NA	NA	NA	NA	bacillus	bacillus	NA	NA	circular	NA	NA	NA	3	NA	NA	negative	negative	NA	NA	NA	NA	NA	no	no	NA	NA	NA	NA	NA	NA	NA	aerobe	NA	aerobe	NA	NA	NA_no	NA	NA	30	30	30	4	4	4	20	20	NA	26	NA	7.5	6	6.75	6.75	NA	NA	4	0	2	NA	NA	NA	NA	NA	NA	Other	NA	NA	NA	NA	NA	NA	NA	NA	NA
533325_Winogradskyella_arenosi	2.1	2.1	2.1	NA	0.25	0.25	0.25	NA	0.573943	1.64934	16.6612	0.098993	NA	0.098993	0.06002	bacillus	bacillus	NA	bacillus	NA	NA	NA	NA	NA	NA	NA	negative	negative	NA	NA	NA	NA	NA	NA	NA	NA	non_flagellar_motility	gliding	NA	NA	NA	NA	aerobe	NA	aerobe	NA	NA	NA	NA	NA	35	35	35	4	4	4	26.5	26.5	NA	31	NA	NA	NA	NA	NA	NA	NA	9	0.5	4.75	NA	NA	NA	NA	NA	NA	NA	NA	NA	NA	NA	NA	NA	NA	NA	NA
354426_Herbidospora_yilanensis	NA	NA	NA	NA	NA	NA	NA	NA	NA	NA	NA	NA	NA	NA	NA	NA	filament	filament	NA	NA	NA	NA	NA	NA	NA	NA	positive	positive	positive	yes	yes	yes	NA	no	no	no	NA	NA	NA	NA	aerobe	obligate_aerobe	aerobe	NA	aerobe	obligate_aerobe	NA	NA	NA	NA	40	40	NA	20	20	NA	29	29	29	NA	mesophilic	NA	NA	NA	NA	NA	NA	1	NA	NA	NA	NA	NA	NA	NA	NA	Other	Environmental	NA	NA	Environmental	Aquatic	Sediment	Environmental	Aquatic	Sediment
1124597_Magnetococcus_marinus	NA	NA	NA	NA	NA	NA	NA	NA	NA	NA	NA	NA	NA	NA	NA	coccus	coccus	coccus	NA	NA	NA	NA	NA	NA	NA	NA	negative	negative	negative	NA	no	no	NA	yes	yes	yes	NA	NA	NA	NA	aerobe	NA	aerobe	microaerophile	aerobe	microaerophile	NA	NA	NA	NA	35	35	NA	5	5	NA	25	25	25	NA	NA	NA	NA	7	7	7	NA	NA	NA	NA	NA	NA	NA	NA	NA	NA	Other	Environmental	Aquatic	NA	Environmental	Aquatic	NA	Environmental	Aquatic	NA
369942_Sinomonas_albida	NA	NA	NA	NA	NA	NA	NA	NA	NA	NA	NA	NA	NA	NA	NA	bacillus	bacillus	NA	NA	NA	NA	NA	NA	NA	NA	NA	positive	positive	NA	no	no	NA	NA	no	no	NA	NA	NA	NA	NA	NA	NA	aerobe	NA	aerobe	NA	NA	NA	NA	NA	40	40	40	10	10	10	30	30	NA	30	NA	10	6	7	7	NA	alkaliphile	7	3	5	NA	NA	NA	NA	NA	NA	NA	Environmental	Terrestrial	Volcanic	Environmental	Terrestrial	Volcanic	NA	NA	NA
1794944_Flexivirga_oryzae	0.55	NA	0.55	NA	NA	NA	NA	NA	NA	NA	NA	NA	NA	NA	NA	coccus	coccus	NA	NA	circular	NA	NA	NA	NA	NA	NA	positive	positive	NA	no	no	NA	NA	no	no	NA	NA	NA	NA	NA	NA	NA	aerobe	obligate_aerobe	aerobe	obligate_aerobe	NA	NA_no	NA	NA	37	37	37	10	10	10	30	30	NA	27	NA	9	5	7	7	NA	alkaliphile	3	0	1.5	NA	NA	NA	NA	NA	NA	NA	NA	NA	NA	NA	NA	NA	NA	NA	NA
1921764_Boudabousia_liubingyangii	0.989898	0.979796	1	NA	0.787298	0.774597	0.8	NA	0.865989	2.3843	7.01173	0.340045	NA	0.340045	0.142618	bacillus	bacillus	NA	bacillus	circular	NA	NA	NA	2	NA	NA	positive	positive	NA	no	no	NA	NA	no	no	NA	NA	NA	NA	NA	NA	NA	aerobe	facultative_anaerobe	aerobe	facultative_anaerobe	NA	NA_no	NA	NA	NA	NA	NA	NA	NA	NA	37	37	NA	NA	NA	NA	NA	6.5	6.5	NA	NA	NA	NA	1	NA	NA	NA	NA	NA	NA	NA	NA	NA	NA	NA	NA	NA	NA	NA	NA
2018667_Marinisporobacter_balticus	5.25	NA	5.25	NA	0.7	NA	0.7	NA	NA	NA	NA	NA	NA	NA	NA	bacillus	bacillus	NA	NA	NA	NA	NA	NA	NA	NA	NA	positive	positive	NA	yes	yes	NA	endospore	NA	NA	NA	NA	NA	NA	NA	NA	NA	aerobe	facultative_anaerobe	aerobe	facultative_anaerobe	NA	NA	NA	NA	30	30	30	15	15	15	23.75	23.75	NA	15	NA	NA	NA	7.15	7.15	NA	NA	4.5	0.1	0.5	NA	NA	NA	NA	NA	NA	NA	Environmental	Aquatic	NA	Environmental	Aquatic	NA	NA	NA	NA
1873484_Xenorhabdus_thuongxuanensis	2	2	2	NA	1	1	1	2	1.35721	6.28318	4.8	1.309	NA	1.309	0.208333	bacillus	bacillus	NA	bacillus	circular	NA	NA	NA	NA	NA	NA	negative	negative	NA	no	no	NA	NA	yes	yes	NA	NA	NA	NA	NA	aerobe	NA	aerobe	NA	aerobe	NA	NA	NA_no	NA	0.003356	NA	NA	NA	NA	NA	NA	NA	NA	NA	NA	NA	NA	NA	NA	NA	NA	NA	NA	NA	NA	NA	NA	NA	NA	NA	NA	Other	Environmental	Terrestrial	NA	Environmental	Terrestrial	NA	NA	NA	NA
1691903_Mangrovibacter_phragmitis	NA	NA	NA	NA	NA	NA	NA	NA	NA	NA	NA	NA	NA	NA	NA	bacillus	bacillus	NA	NA	circular	NA	NA	NA	NA	NA	NA	negative	negative	NA	NA	NA	NA	NA	yes	yes	NA	NA	NA	NA	NA	NA	NA	aerobe	facultative_anaerobe	aerobe	facultative_anaerobe	NA	NA_no	NA	NA	40	40	40	20	20	20	30	30	NA	20	NA	10	5	7	7	NA	alkaliphile	8	0	2.5	halophilic	slightly_halophilic	halophilic	slightly_halophilic	NA	NA	NA	NA	NA	NA	NA	NA	NA	NA	NA	NA
1353890_Achromobacter_kerstersii	1.18095	1.16189	1.2	NA	0.539575	0.52915	0.55	1.25	0.745253	1.93151	8.91222	0.216725	NA	0.216725	0.112205	bacillus	bacillus	NA	bacillus	NA	NA	NA	NA	1.5	NA	NA	negative	negative	NA	NA	NA	NA	NA	yes	yes	NA	NA	NA	NA	NA	NA	NA	aerobe	NA	aerobe	NA	NA	NA_no	NA	NA	NA	NA	NA	NA	NA	NA	37	37	NA	NA	NA	NA	NA	NA	NA	NA	NA	NA	NA	3.75	NA	NA	NA	NA	NA	NA	NA	Environmental	Terrestrial	Soil	Environmental	Terrestrial	Soil	NA	NA	NA
1714840_Lysinibacillus_telephonicus	3	NA	3	NA	NA	NA	NA	NA	NA	NA	NA	NA	NA	NA	NA	bacillus	bacillus	NA	NA	circular	NA	NA	NA	2	NA	NA	positive	positive	NA	yes	yes	NA	endospore	yes	yes	NA	NA	NA	NA	NA	NA	NA	aerobe	NA	aerobe	NA	NA	NA_no	NA	NA	55	55	55	10	10	10	34.75	34.75	NA	45	NA	9	5	7	7	NA	alkaliphile	10	0	5	NA	NA	NA	NA	NA	NA	NA	NA	NA	NA	NA	NA	NA	NA	NA	NA
2005073_Mucilaginibacter_galii	2.37367	2.34734	2.4	NA	0.82997	0.82994	0.83	NA	1.28855	6.12029	5.46353	1.12021	NA	1.12021	0.183032	bacillus	bacillus	NA	bacillus	circular	NA	NA	NA	3	NA	NA	negative	negative	NA	no	no	NA	NA	no	no	NA	NA	NA	NA	NA	NA	NA	NA	NA	NA	NA	NA	NA_no	NA	NA	NA	37	37	NA	4	4	NA	NA	NA	33	NA	NA	NA	NA	NA	NA	alkaliphile	3	0	1.5	NA	NA	NA	NA	NA	NA	NA	NA	NA	NA	NA	NA	NA	NA	NA	NA
1478221_Anaeromicrobium_sediminis	9.5	NA	9.5	NA	0.65	NA	0.65	NA	NA	NA	NA	NA	NA	NA	NA	bacillus	bacillus	NA	NA	NA	NA	NA	NA	NA	NA	NA	variable	variable	NA	no	no	NA	endospore	yes	yes	NA	NA	NA	NA	NA	NA	NA	anaerobe	NA	anaerobe	NA	NA	NA	NA	NA	40	40	40	25	25	25	37	37	NA	15	NA	9	6.5	7.5	7.5	NA	alkaliphile	NA	NA	NA	NA	NA	NA	NA	NA	NA	NA	Environmental	Aquatic	NA	Environmental	Aquatic	NA	NA	NA	NA
1798805_Pararhizobium_antarcticum	1	NA	1	NA	NA	NA	NA	NA	NA	NA	NA	NA	NA	NA	NA	bacillus	bacillus	NA	NA	circular	NA	NA	NA	NA	NA	NA	negative	negative	NA	no	no	NA	NA	yes	yes	NA	NA	NA	NA	NA	NA	NA	aerobe	NA	aerobe	NA	NA	NA_no	NA	NA	28	28	28	4	4	4	20	20	NA	24	NA	11	4	7	7	NA	alkaliphile	5	0	0.5	NA	NA	NA	NA	NA	NA	NA	Environmental	NA	NA	Environmental	NA	NA	NA	NA	NA
1364937_Salinigranum_salinum	NA	NA	NA	NA	2.5	NA	2.5	NA	NA	NA	NA	NA	NA	NA	NA	pleomorphic	pleomorphic	NA	NA	circular	NA	NA	NA	NA	NA	NA	negative	negative	NA	NA	NA	NA	NA	yes	yes	NA	NA	NA	NA	NA	NA	NA	anaerobe	NA	anaerobe	NA	NA	NA_no	NA	NA	50	50	50	25	25	25	37	37	NA	25	NA	9.5	5	7.5	7.5	NA	alkaliphile	28.0512	5.2596	15.1944	NA	NA	NA	NA	NA	NA	NA	Environmental	Aquatic	NA	Environmental	Aquatic	NA	NA	NA	NA
2013869_Agaribacterium_haliotis	1.23737	1.22474	1.25	NA	0.7	0.7	0.7	0.8	0.899871	2.69335	7.05917	0.38154	NA	0.38154	0.14166	bacillus	bacillus	NA	bacillus	circular	NA	NA	NA	NA	NA	NA	negative	negative	NA	NA	NA	NA	NA	yes	yes	NA	flagellar_motility	polar	NA	NA	NA	NA	NA	NA	NA	NA	NA	NA_no	NA	NA	40	40	40	16	16	16	29	29	NA	24	NA	NA	NA	NA	NA	NA	NA	NA	NA	NA	NA	NA	NA	NA	NA	NA	NA	NA	NA	NA	NA	NA	NA	NA	NA	NA
2047749_Oceaniglobus_indicus	0.9	NA	0.9	NA	NA	NA	NA	0.9	NA	NA	NA	NA	NA	NA	NA	NA	NA	NA	NA	circular	NA	NA	NA	2	NA	NA	negative	negative	NA	NA	NA	NA	NA	no	no	NA	NA	NA	NA	NA	NA	NA	aerobe	NA	aerobe	NA	NA	NA_no	NA	NA	37	37	37	5	5	5	29.75	29.75	NA	32	NA	10	5	7.5	7.5	NA	alkaliphile	10	0.5	3.5	NA	NA	NA	NA	NA	NA	NA	Environmental	Aquatic	NA	Environmental	Aquatic	NA	NA	NA	NA
1233411_Ideonella_paludis	1.1	NA	1.1	NA	0.6	NA	0.6	1	NA	NA	NA	NA	NA	NA	NA	bacillus	bacillus	NA	NA	circular	NA	NA	NA	2	NA	NA	negative	negative	NA	NA	NA	NA	NA	yes	yes	NA	NA	NA	NA	NA	NA	NA	aerobe	obligate_aerobe	aerobe	obligate_aerobe	NA	NA_no	NA	NA	37	37	37	10	10	10	25	25	NA	27	NA	NA	NA	NA	NA	NA	NA	NA	NA	NA	non-halophilic	NA	non-halophilic	NA	NA	NA	NA	Environmental	Aquatic	NA	Environmental	Aquatic	NA	NA	NA	NA
1637975_Cytobacillus_solani	3.5	NA	3.5	NA	0.7	NA	0.7	NA	NA	NA	NA	NA	NA	NA	NA	bacillus	bacillus	NA	NA	circular	NA	NA	NA	NA	NA	NA	positive	positive	NA	yes	yes	NA	endospore	yes	yes	NA	flagellar_motility	peritrichous	NA	NA	NA	NA	aerobe	NA	aerobe	NA	NA	NA_no	NA	NA	45	45	45	4	12	20	30	30	NA	25	NA	11	6	7	7	NA	alkaliphile	NA	NA	NA	NA	NA	NA	NA	NA	NA	NA	NA	NA	NA	NA	NA	NA	NA	NA	NA
2052941_Bifidobacterium_callitrichidarum	6.41228	6.32456	6.5	NA	1.23737	1.22474	1.25	1.5	2.36998	24.3347	3.49135	6.96999	NA	6.96999	0.286422	bacillus	bacillus	NA	bacillus	NA	NA	NA	NA	3	NA	NA	positive	positive	NA	NA	NA	NA	NA	no	no	NA	NA	NA	NA	NA	NA	NA	NA	NA	NA	NA	NA	1	gamma	NA	NA	48	48	NA	22	22	NA	NA	NA	26	NA	7.5	4	6.5	6.5	NA	acidophile	NA	NA	NA	NA	NA	NA	NA	NA	NA	NA	NA	NA	NA	NA	NA	NA	NA	NA	NA
1572762_Xylanibacillus_composti	2.5	NA	2.5	NA	0.65	NA	0.65	1.5	NA	NA	NA	NA	NA	NA	NA	bacillus	bacillus	NA	NA	irregular	NA	NA	NA	NA	NA	NA	positive	positive	NA	yes	yes	NA	endospore	yes	yes	NA	flagellar_motility	polar	NA	NA	NA	NA	NA	NA	NA	NA	NA	NA_no	NA	NA	50	50	50	30	30	30	40	40	NA	20	NA	NA	NA	NA	NA	NA	alkaliphile	2	0.5	1	NA	NA	NA	NA	NA	NA	NA	Engineered	NA	NA	Engineered	NA	NA	NA	NA	NA
1070861_Bailinhaonella_thermotolerans	1.1	NA	1.1	NA	0.5	NA	0.5	NA	NA	NA	NA	NA	NA	NA	NA	bacillus	bacillus	NA	NA	NA	NA	NA	NA	NA	NA	NA	positive	positive	NA	yes	yes	NA	NA	no	no	NA	NA	NA	NA	NA	NA	NA	aerobe	NA	aerobe	NA	NA	NA	NA	NA	55	55	NA	15	15	NA	35	35	NA	NA	NA	8	7	7.5	7.5	NA	NA	1	0	0.5	NA	NA	NA	NA	NA	NA	NA	Environmental	Terrestrial	Soil	Environmental	Terrestrial	Soil	NA	NA	NA
1685010_Chryseobacterium_glaciei	NA	NA	NA	NA	NA	NA	NA	NA	NA	NA	NA	NA	NA	NA	NA	bacillus	bacillus	NA	NA	circular	NA	NA	NA	2	NA	NA	negative	negative	NA	no	no	NA	NA	no	no	NA	NA	NA	NA	NA	aerobe	NA	NA	NA	aerobe	NA	NA	NA_no	NA	NA	28	28	NA	10	10	NA	25	25	25	NA	psychrophilic	8	6	6.75	6.75	NA	NA	2	0	1	NA	NA	NA	NA	NA	NA	Other	Environmental	Terrestrial	NA	Environmental	Terrestrial	NA	NA	NA	NA
2006115_Acinetobacter_piscicola	1.55	NA	1.55	NA	0.9	NA	0.9	2	NA	NA	NA	NA	NA	NA	NA	NA	NA	NA	NA	circular	NA	NA	NA	2	NA	NA	negative	negative	NA	no	no	NA	NA	no	no	NA	NA	NA	NA	NA	NA	NA	aerobe	facultative_anaerobe	aerobe	facultative_anaerobe	NA	1	gamma	NA	32	32	32	4	4	4	26.5	26.5	NA	28	NA	9	5	7	7	NA	alkaliphile	NA	NA	NA	NA	NA	NA	NA	NA	NA	NA	NA	NA	NA	NA	NA	NA	NA	NA	NA
1678728_Flavobacterium_kingsejongi	1.6	NA	1.6	NA	0.45	NA	0.45	NA	NA	NA	NA	NA	NA	NA	NA	bacillus	bacillus	NA	NA	circular	NA	NA	NA	NA	NA	NA	negative	negative	NA	NA	NA	NA	NA	no	no	NA	non_flagellar_motility	gliding	NA	NA	NA	NA	aerobe	NA	aerobe	NA	NA	NA_no	NA	NA	37	37	37	10	10	10	25	25	NA	27	NA	9	5	7	7	NA	alkaliphile	8	0.5	6	NA	NA	NA	NA	NA	NA	NA	NA	NA	NA	NA	NA	NA	NA	NA	NA
1912871_Malaciobacter_canalis	1.91651	1.83303	2	NA	0.291421	0.282843	0.3	3	0.593116	1.62879	14.909	0.109249	NA	0.109249	0.067074	bacillus	bacillus	NA	bacillus	circular	NA	NA	NA	2	NA	NA	negative	negative	NA	no	no	NA	NA	yes	yes	NA	flagellar_motility	polar	monopolar	monotrichous	NA	NA	aerobe	microaerophile	aerobe	microaerophile	NA	NA_no	NA	NA	NA	NA	NA	NA	NA	NA	NA	NA	NA	NA	NA	NA	NA	NA	NA	NA	NA	NA	NA	NA	NA	NA	NA	NA	NA	NA	NA	NA	NA	NA	NA	NA	NA	NA	NA	NA
1848460_Planococcus_salinus	NA	NA	NA	NA	0.8	NA	0.8	1.5	NA	NA	NA	NA	NA	NA	NA	coccus	coccus	NA	NA	circular	NA	NA	NA	3	NA	NA	positive	positive	NA	NA	NA	NA	NA	yes	yes	NA	NA	NA	NA	NA	NA	NA	aerobe	NA	aerobe	NA	NA	NA_no	NA	NA	45	45	45	10	10	10	30	30	NA	35	NA	NA	NA	NA	NA	NA	alkaliphile	15	3	4.5	halophilic	moderately_halophilic	halophilic	moderately_halophilic	NA	NA	NA	Condition	NA	NA	Condition	NA	NA	NA	NA	NA
1258893_Arthrobacter_ruber	1.1	NA	1.1	NA	NA	NA	NA	1	NA	NA	NA	NA	NA	NA	NA	NA	NA	NA	NA	circular	NA	NA	NA	4	NA	NA	positive	positive	NA	NA	NA	NA	NA	no	no	NA	NA	NA	NA	NA	NA	NA	aerobe	obligate_aerobe	aerobe	obligate_aerobe	NA	NA_no	NA	NA	34	34	34	0	0	0	25.75	25.75	NA	34	NA	9	6	7	7	NA	alkaliphile	4	0	2	NA	NA	NA	NA	NA	NA	NA	Environmental	NA	NA	Environmental	NA	NA	NA	NA	NA
1983721_Bacillus_lacus	3.9	NA	3.9	NA	1.15	NA	1.15	1.2	NA	NA	NA	NA	NA	NA	NA	bacillus	bacillus	NA	NA	circular	NA	NA	NA	NA	NA	NA	positive	positive	NA	yes	yes	NA	endospore	yes	yes	NA	flagellar_motility	peritrichous	NA	NA	NA	NA	aerobe	NA	aerobe	NA	NA	NA_no	NA	NA	42	42	42	25	25	25	37	37	NA	17	NA	NA	NA	NA	NA	NA	alkaliphile	4	0	2	NA	NA	NA	NA	NA	NA	NA	NA	NA	NA	NA	NA	NA	NA	NA	NA
2100116_Vibrio_echinoideorum	1.9	NA	1.9	NA	NA	NA	NA	1.75	NA	NA	NA	NA	NA	NA	NA	bacillus	bacillus	NA	NA	circular	NA	NA	NA	3	NA	NA	negative	negative	NA	NA	NA	NA	NA	yes	yes	NA	flagellar_motility	polar	NA	NA	NA	NA	aerobe	facultative_anaerobe	aerobe	facultative_anaerobe	NA	NA_no	NA	NA	28	28	NA	4	4	NA	20.5	20.5	NA	NA	NA	NA	NA	NA	NA	NA	NA	5	1	3	NA	NA	NA	NA	NA	NA	NA	Host	Invertebrates_(Other)	Echinodermata	Host	Invertebrates_(Other)	Echinodermata	NA	NA	NA
52584_Brachyspira_pilosicoli	4.69042	4.69042	NA	NA	0.282843	0.282843	NA	NA	0.820083	4.16779	14.4322	0.288784	NA	0.288784	0.069289	NA	spiral	spiral	spiral	NA	NA	NA	NA	NA	NA	NA	NA	negative	negative	NA	no	no	NA	NA	yes	yes	NA	NA	NA	NA	anaerobe	NA	NA	NA	anaerobe	NA	NA	NA	NA	0.003226	NA	NA	NA	NA	NA	NA	37	37	37	NA	mesophilic	NA	NA	NA	7.2	7.2	NA	NA	NA	NA	NA	NA	NA	NA	NA	NA	Endotherm	NA	NA	NA	Host_Body-Site	Gastrointestinal_tract	NA	Host_Body-Site	Gastrointestinal_tract	NA
2082395_Jeotgalibacillus_proteolyticus	2.15	NA	2.15	NA	0.65	NA	0.65	NA	NA	NA	NA	NA	NA	NA	NA	bacillus	bacillus	NA	NA	circular	NA	NA	NA	NA	NA	NA	positive	positive	NA	NA	NA	NA	NA	yes	yes	NA	flagellar_motility	NA	NA	NA	NA	NA	aerobe	NA	aerobe	NA	NA	NA_no	NA	NA	40	40	NA	10	10	NA	29	29	NA	NA	NA	9.5	6	7.5	7.5	NA	alkaliphile	10	0	3.5	NA	NA	NA	NA	NA	NA	NA	Environmental	Aquatic	NA	Environmental	Aquatic	NA	NA	NA	NA
2303538_Salinimonas_sediminis	1.8	NA	1.8	NA	1.05	NA	1.05	NA	NA	NA	NA	NA	NA	NA	NA	bacillus	bacillus	NA	NA	fried-egg-shaped	NA	NA	NA	2	NA	NA	negative	negative	NA	NA	NA	NA	NA	no	no	NA	NA	NA	NA	NA	NA	NA	aerobe	NA	aerobe	NA	NA	NA_no	NA	NA	40	40	NA	4	4	NA	28	28	NA	NA	NA	9	6	7.25	7.25	NA	alkaliphile	15	2	3.75	NA	NA	NA	NA	NA	NA	NA	Environmental	Aquatic	NA	Environmental	Aquatic	NA	NA	NA	NA
2086571_Solimonas_fluminis	NA	NA	NA	NA	NA	NA	NA	NA	NA	NA	NA	NA	NA	NA	NA	bacillus	bacillus	NA	NA	NA	NA	NA	NA	NA	NA	NA	negative	negative	NA	NA	NA	NA	NA	yes	yes	NA	flagellar_motility	polar	monopolar	monotrichous	NA	NA	aerobe	obligate_aerobe	aerobe	obligate_aerobe	NA	NA_no	NA	NA	35	35	35	20	20	20	27.5	27.5	NA	15	NA	8	7	7.5	7.5	NA	NA	NA	NA	0	NA	NA	NA	NA	NA	NA	NA	Environmental	Aquatic	NA	Environmental	Aquatic	NA	NA	NA	NA
2590900_Tenuifilum_thalassicum	6.5	NA	6.5	NA	0.15	NA	0.15	NA	NA	NA	NA	NA	NA	NA	NA	bacillus	bacillus	NA	NA	NA	NA	NA	NA	NA	NA	NA	negative	negative	NA	no	no	NA	NA	yes	yes	NA	non_flagellar_motility	gliding	NA	NA	NA	NA	anaerobe	obligate_anaerobe	anaerobe	obligate_anaerobe	NA	NA	NA	NA	65	65	NA	20	20	NA	50	50	NA	NA	NA	9	4	6.75	6.75	NA	NA	2.5	0.5	1.5	halophilic	NA	halophilic	NA	NA	NA	NA	NA	NA	NA	NA	NA	NA	NA	NA	NA
2712698_Salaquimonas_pukyongi	1.5	NA	1.5	NA	0.45	NA	0.45	1	NA	NA	NA	NA	NA	NA	NA	bacillus	bacillus	NA	NA	circular	NA	NA	NA	4	NA	NA	negative	negative	NA	NA	NA	NA	NA	no	no	NA	NA	NA	NA	NA	NA	NA	aerobe	NA	aerobe	NA	NA	NA_no	NA	NA	35	35	35	20	20	20	27.5	27.5	NA	15	NA	9.5	5	8.5	8.5	NA	alkaliphile	7	0	3	NA	NA	NA	NA	NA	NA	NA	NA	NA	NA	NA	NA	NA	NA	NA	NA
2510307_Lentibacillus_lipolyticus	2.15	NA	2.15	NA	0.5	NA	0.5	NA	NA	NA	NA	NA	NA	NA	NA	bacillus	bacillus	NA	NA	NA	NA	NA	NA	NA	NA	NA	positive	positive	NA	yes	yes	NA	NA	yes	yes	NA	flagellar_motility	peritrichous	NA	NA	NA	NA	aerobe	NA	aerobe	NA	NA	NA	NA	NA	50	50	NA	20	20	NA	37	37	NA	NA	NA	8	5	7	7	NA	NA	35	4	14	halophilic	moderately_halophilic	halophilic	moderately_halophilic	NA	NA	NA	NA	NA	NA	NA	NA	NA	NA	NA	NA
2485123_Photobacterium_chitinilyticum	1.95	NA	1.95	NA	0.7	NA	0.7	0.75	NA	NA	NA	NA	NA	NA	NA	bacillus	bacillus	NA	NA	circular	NA	NA	NA	1	NA	NA	negative	negative	NA	NA	NA	NA	NA	yes	yes	NA	flagellar_motility	polar	NA	NA	NA	NA	aerobe	facultative_anaerobe	aerobe	facultative_anaerobe	NA	NA_no	NA	NA	37	37	NA	10	10	NA	24	24	NA	NA	NA	8	5	7	7	NA	NA	5	1	3	NA	NA	NA	NA	NA	NA	NA	NA	NA	NA	NA	NA	NA	NA	NA	NA
2570926_Labilibacter_sediminis	1.6	NA	1.6	NA	0.45	NA	0.45	0.5	NA	NA	NA	NA	NA	NA	NA	bacillus	bacillus	NA	NA	circular	NA	NA	NA	5	NA	NA	negative	negative	NA	NA	NA	NA	NA	yes	yes	NA	non_flagellar_motility	gliding	NA	NA	NA	NA	aerobe	facultative_anaerobe	aerobe	facultative_anaerobe	NA	NA_no	NA	NA	37	37	NA	4	4	NA	29	29	NA	NA	NA	8.5	6	7.25	7.25	NA	NA	6	1	2.5	NA	NA	NA	NA	NA	NA	NA	NA	NA	NA	NA	NA	NA	NA	NA	NA
2490856_Paenibacillus_oralis	4.98	NA	4.98	NA	0.44	NA	0.44	NA	NA	NA	NA	NA	NA	NA	NA	bacillus	bacillus	NA	NA	circular	NA	NA	NA	2	NA	NA	negative	negative	NA	yes	yes	NA	NA	no	no	NA	NA	NA	NA	NA	NA	NA	aerobe	facultative_anaerobe	aerobe	facultative_anaerobe	NA	NA_no	NA	NA	45	45	NA	25	25	NA	35	35	NA	NA	NA	9.5	5.5	8.25	8.25	NA	alkaliphile	4	0	1	NA	NA	NA	NA	NA	NA	NA	NA	NA	NA	NA	NA	NA	NA	NA	NA
2602750_Pelomicrobium_methylotrophicum	1.15	NA	1.15	NA	0.35	NA	0.35	NA	NA	NA	NA	NA	NA	NA	NA	bacillus	bacillus	NA	NA	NA	NA	NA	NA	NA	NA	NA	negative	negative	NA	no	no	NA	endospore	yes	yes	NA	flagellar_motility	polar	NA	NA	NA	NA	aerobe	facultative_anaerobe	aerobe	facultative_anaerobe	NA	NA	NA	NA	63	63	NA	30	30	NA	48.25	48.25	NA	NA	NA	10.5	6.5	8.5	8.5	NA	alkaliphile	4.5	0	1.25	NA	NA	NA	NA	NA	NA	NA	NA	NA	NA	NA	NA	NA	NA	NA	NA
2520508_Corallincola_spongiicola	2.25	NA	2.25	NA	0.75	NA	0.75	1.25	NA	NA	NA	NA	NA	NA	NA	bacillus	bacillus	NA	NA	circular	NA	NA	NA	3	NA	NA	negative	negative	NA	NA	NA	NA	NA	yes	yes	NA	flagellar_motility	polar	monopolar	monotrichous	NA	NA	aerobe	NA	aerobe	NA	NA	NA_no	NA	NA	30	30	NA	15	15	NA	23.75	23.75	NA	NA	NA	8	6.5	7	7	NA	NA	9	1	3.5	NA	NA	NA	NA	NA	NA	NA	NA	NA	NA	NA	NA	NA	NA	NA	NA
2668039_Glaciihabitans_arcticus	1.4	NA	1.4	NA	0.35	NA	0.35	1.5	NA	NA	NA	NA	NA	NA	NA	bacillus	bacillus	NA	NA	circular	NA	NA	NA	6	NA	NA	positive	positive	NA	no	no	NA	NA	no	no	NA	NA	NA	NA	NA	NA	NA	aerobe	NA	aerobe	NA	NA	NA_no	NA	NA	28	28	28	4	4	4	17.5	17.5	NA	24	NA	8.5	6	7	7	NA	alkaliphile	NA	NA	0	NA	NA	NA	NA	NA	NA	NA	NA	NA	NA	NA	NA	NA	NA	NA	NA
1056496_Pseudomonas_nosocomialis	5.1	NA	5.1	NA	0.75	NA	0.75	6	NA	NA	NA	NA	NA	NA	NA	bacillus	bacillus	NA	NA	irregular	NA	NA	NA	NA	NA	NA	negative	negative	NA	NA	NA	NA	NA	yes	yes	NA	flagellar_motility	polar	monopolar	monotrichous	NA	NA	aerobe	NA	aerobe	NA	NA	NA_no	NA	NA	44	44	NA	6	6	NA	31	31	NA	NA	NA	10	5	8	8	NA	alkaliphile	6	1	4	NA	NA	NA	NA	NA	NA	NA	NA	NA	NA	NA	NA	NA	NA	NA	NA
2586906_Pseudomonas_saliphila	2.25	NA	2.25	NA	0.65	NA	0.65	NA	NA	NA	NA	NA	NA	NA	NA	bacillus	bacillus	NA	NA	circular	NA	NA	NA	3	NA	NA	negative	negative	NA	NA	NA	NA	NA	yes	yes	NA	flagellar_motility	polar	NA	NA	NA	NA	aerobe	facultative_anaerobe	aerobe	facultative_anaerobe	NA	NA_no	NA	NA	35	35	NA	4	4	NA	22.25	22.25	NA	NA	NA	9	7	8	8	NA	alkaliphile	11	0	4	NA	NA	NA	NA	NA	NA	NA	NA	NA	NA	NA	NA	NA	NA	NA	NA
2698687_Tepidiphilus_baoligensis	2.75	NA	2.75	NA	1.1	NA	1.1	1.5	NA	NA	NA	NA	NA	NA	NA	bacillus	bacillus	NA	NA	circular	NA	NA	NA	NA	NA	NA	negative	negative	NA	no	no	NA	NA	yes	yes	NA	flagellar_motility	polar	NA	NA	NA	NA	aerobe	NA	aerobe	NA	NA	NA_no	NA	NA	60	60	NA	35	35	NA	51.25	51.25	NA	NA	NA	9.5	6	7	7	NA	alkaliphile	4	0	0.75	NA	NA	NA	NA	NA	NA	NA	NA	NA	NA	NA	NA	NA	NA	NA	NA
2545621_Lentibacillus_panjinensis	1.95	NA	1.95	NA	0.45	NA	0.45	0.75	NA	NA	NA	NA	NA	NA	NA	bacillus	bacillus	NA	NA	circular	NA	NA	NA	2	NA	NA	positive	positive	NA	no	no	NA	endospore	yes	yes	NA	NA	NA	NA	NA	NA	NA	aerobe	NA	aerobe	NA	NA	NA_no	NA	NA	50	50	NA	10	10	NA	33.5	33.5	NA	NA	NA	9.5	5	7	7	NA	alkaliphile	25	1	11.5	NA	NA	NA	NA	NA	NA	NA	NA	NA	NA	NA	NA	NA	NA	NA	NA
2593301_Reinekea_thalattae	2.6	NA	2.6	NA	0.225	NA	0.225	NA	NA	NA	NA	NA	NA	NA	NA	bacillus	bacillus	NA	NA	circular	NA	NA	NA	4	NA	NA	negative	negative	NA	no	no	NA	NA	yes	yes	NA	flagellar_motility	polar	NA	NA	NA	NA	aerobe	NA	aerobe	NA	NA	NA_no	NA	NA	37	37	NA	19	19	NA	28	28	NA	NA	NA	10	5	7	7	NA	alkaliphile	9	1	2.75	NA	NA	NA	NA	NA	NA	NA	NA	NA	NA	NA	NA	NA	NA	NA	NA
2039284_Bacillus_fungorum	2.9	NA	2.9	NA	1.15	NA	1.15	3.25	NA	NA	NA	NA	NA	NA	NA	bacillus	bacillus	NA	NA	NA	NA	NA	NA	2	NA	NA	positive	positive	NA	yes	yes	NA	endospore	no	no	NA	NA	NA	NA	NA	NA	NA	aerobe	facultative_anaerobe	aerobe	facultative_anaerobe	NA	NA_no	NA	NA	45	45	NA	10	10	NA	28	28	NA	NA	NA	10	5	7	7	NA	NA	9	0	2.5	NA	NA	NA	NA	NA	NA	NA	NA	NA	NA	NA	NA	NA	NA	NA	NA
1537369_Emticicia_aquatilis	7.805	NA	7.805	NA	0.66	NA	0.66	1	NA	NA	NA	NA	NA	NA	NA	bacillus	bacillus	NA	NA	circular	NA	NA	NA	NA	NA	NA	negative	negative	NA	NA	NA	NA	NA	no	no	NA	NA	NA	NA	NA	NA	NA	aerobe	facultative_anaerobe	aerobe	facultative_anaerobe	NA	NA_no	NA	NA	42	42	42	4	4	4	27.5	27.5	NA	38	NA	NA	NA	NA	NA	NA	NA	1	NA	NA	NA	NA	NA	NA	NA	NA	NA	Environmental	Aquatic	Freshwater	Environmental	Aquatic	Freshwater	NA	NA	NA
2570323_Pseudorivibacter_rhizosphaerae	2.2	NA	2.2	NA	0.4	NA	0.4	2.5	NA	NA	NA	NA	NA	NA	NA	bacillus	bacillus	NA	NA	circular	NA	NA	NA	4	NA	NA	negative	negative	NA	no	no	NA	NA	yes	yes	NA	flagellar_motility	polar	NA	NA	NA	NA	anaerobe	NA	anaerobe	NA	NA	NA_no	NA	NA	40	40	40	20	20	20	30	30	NA	20	NA	10	6	7	7	NA	NA	NA	NA	NA	NA	NA	NA	NA	NA	NA	NA	NA	NA	NA	NA	NA	NA	NA	NA	NA
35813_Roseococcus_thiosulfatophilus	1.44611	1.44222	1.45	NA	1.09083	1.08167	1.1	NA	1.2382	4.90088	4.93067	0.993959	NA	0.993959	0.202812	coccus	coccus	NA	coccus	NA	NA	NA	NA	NA	NA	NA	negative	negative	NA	NA	NA	NA	NA	yes	yes	NA	flagellar_motility	polar	monopolar	monotrichous	NA	NA	aerobe	NA	aerobe	NA	NA	NA_no	NA	NA	NA	NA	NA	NA	NA	NA	28	28	NA	NA	NA	NA	NA	NA	NA	NA	NA	NA	NA	NA	NA	NA	NA	NA	NA	NA	NA	Environmental	Aquatic	NA	Environmental	Aquatic	NA	NA	NA	NA
144178_Mobiluncus_holmesii	1.7	1.7	1.7	NA	0.5	0.5	NA	2.5	0.831552	2.67035	8.86956	0.301069	NA	0.301069	0.112745	bacillus	bacillus	NA	bacillus	NA	NA	NA	NA	4	NA	NA	variable	variable	NA	no	no	NA	NA	yes	yes	NA	flagellar_motility	polar	monopolar	lophotrichous	NA	NA	anaerobe	NA	anaerobe	NA	NA	1	gamma	NA	NA	NA	NA	NA	NA	NA	37	37	NA	NA	NA	NA	NA	NA	NA	NA	NA	NA	NA	NA	NA	NA	NA	NA	NA	NA	NA	NA	NA	NA	NA	NA	NA	NA	NA	NA
371602_Aerococcus_suis	NA	NA	NA	NA	NA	NA	NA	NA	NA	NA	NA	NA	NA	NA	NA	coccus	coccus	coccus	NA	circular	NA	NA	NA	1	NA	NA	positive	positive	positive	NA	NA	NA	NA	no	no	no	NA	NA	NA	NA	aerobe	NA	aerobe	microaerophile	aerobe	microaerophile	NA	1	alpha	0.003257	NA	NA	NA	NA	NA	NA	37	37	37	NA	NA	NA	NA	9.6	9.6	9.6	alkaliphile	NA	NA	6.5	NA	NA	NA	NA	NA	NA	Endotherm	NA	NA	NA	Host_Body-Site	Organ	NA	Host_Body-Site	Organ	NA
88132_Eremococcus_coleocola	NA	NA	NA	NA	NA	NA	NA	NA	NA	NA	NA	NA	NA	NA	NA	coccus	coccus	coccus	NA	circular	NA	NA	NA	1.5	NA	NA	positive	positive	positive	NA	no	no	NA	no	no	no	NA	NA	NA	NA	aerobe	facultative_anaerobe	aerobe	facultative_anaerobe	aerobe	facultative_anaerobe	nitrate_reduction	1	alpha	0.003226	NA	NA	NA	NA	NA	NA	NA	NA	NA	NA	mesophilic	NA	NA	NA	NA	NA	NA	NA	NA	6.5	NA	NA	NA	NA	NA	NA	Endotherm	NA	NA	NA	Host_Body-Site	Urogenital_tract	Vagina	Host_Body-Site	Urogenital_tract	Vagina
644_Aeromonas_hydrophila	NA	NA	NA	NA	NA	NA	NA	NA	NA	NA	NA	NA	NA	NA	NA	bacillus	bacillus	bacillus	NA	NA	0.355	0.871	1.95253	NA	1.14688	1.14476	negative	negative	negative	NA	no	no	NA	yes	yes	yes	NA	NA	NA	NA	aerobe	facultative_anaerobe	aerobe	facultative_anaerobe	aerobe	facultative_anaerobe	fermentation,_iron_reduction,_hydrocarbon_degradation,_chlorocarbon_degradation	NA	NA	0.00327	NA	NA	NA	NA	NA	NA	NA	26.5	26.5	NA	mesophilic	NA	NA	NA	7.25	7.25	NA	NA	NA	NA	NA	NA	NA	NA	NA	NA	Endotherm	NA	NA	NA	Host	NA	NA	Host	NA	NA
511_Alcaligenes_faecalis	NA	NA	NA	0.775	NA	NA	NA	NA	NA	NA	NA	0.526765	0.526765	NA	NA	bacillus	bacillus	bacillus	NA	NA	NA	NA	NA	2.5	NA	NA	negative	negative	negative	NA	no	no	NA	yes	yes	NA	NA	NA	NA	NA	aerobe	NA	aerobe	obligate_aerobe	aerobe	obligate_aerobe	arsenite_oxidation,_nitrite_reduction,_denitrification,_sulfide_oxidation_dark,_nitrous_oxide_reduction,_plastic_degradation	NA_no	NA	0.003286	NA	NA	NA	NA	NA	NA	NA	29.143	29.143	NA	mesophilic	NA	NA	NA	NA	NA	NA	NA	NA	NA	NA	NA	halophilic	moderately_halophilic	halophilic	moderately_halophilic	Endotherm	NA	NA	NA	Host	NA	NA	Host	NA	NA
659016_Pusillimonas_soli	0.84333	0.83666	0.85	NA	0.393649	0.387298	0.4	NA	0.541978	1.01799	12.2124	0.083358	NA	0.083358	0.081884	bacillus	bacillus	NA	bacillus	NA	NA	NA	NA	NA	NA	NA	negative	negative	NA	no	no	NA	NA	yes	yes	NA	NA	NA	NA	NA	NA	NA	aerobe	NA	aerobe	NA	NA	NA	NA	NA	NA	NA	NA	NA	NA	NA	30	30	NA	NA	NA	9	5	6.75	6.75	NA	alkaliphile	NA	NA	NA	NA	NA	NA	NA	NA	NA	NA	Engineered	NA	NA	Engineered	NA	NA	NA	NA	NA
29575_Taylorella_equigenitalis	NA	NA	NA	NA	NA	NA	NA	NA	NA	NA	NA	NA	NA	NA	NA	bacillus	bacillus	NA	NA	NA	NA	NA	NA	5	NA	NA	negative	negative	negative	NA	no	no	NA	no	no	no	NA	NA	NA	NA	aerobe	microaerophile	aerobe	NA	aerobe	microaerophile	NA	1	gamma	0.003226	NA	NA	NA	NA	NA	NA	37	37	37	NA	mesophilic	NA	NA	NA	7.3	7.3	NA	NA	NA	NA	NA	NA	NA	NA	NA	NA	Endotherm	Host	Mammals	Equidae_(Horse)	NA	NA	NA	Host_Body-Site	Urogenital_tract	Vagina
453835_Alishewanella_aestuarii	NA	NA	NA	NA	NA	NA	NA	NA	NA	NA	NA	NA	NA	NA	NA	bacillus	bacillus	bacillus	NA	NA	NA	NA	NA	NA	NA	NA	negative	negative	negative	NA	no	no	NA	yes	yes	NA	NA	NA	NA	NA	NA	NA	aerobe	NA	aerobe	NA	nitrate_reduction	NA	NA	0.003322	44	44	44	18	18	18	34	34.5	35	26	mesophilic	NA	NA	NA	NA	NA	NA	NA	NA	NA	NA	NA	NA	NA	NA	NA	Marine	Environmental	Terrestrial	NA	Environmental	NA	NA	Environmental	Aquatic	Marine
1445_Alkalihalobacillus_alcalophilus	NA	NA	NA	0.6	NA	NA	NA	2.3	NA	NA	NA	1.07442	1.07442	NA	NA	bacillus	bacillus	bacillus	NA	NA	NA	NA	NA	2	NA	NA	positive	positive	positive	yes	yes	yes	endospore	yes	yes	NA	NA	NA	NA	NA	aerobe	NA	aerobe	obligate_aerobe	aerobe	obligate_aerobe	nitrate_reduction	NA_no	NA	0.003279	NA	NA	NA	NA	NA	NA	NA	40	40	NA	NA	NA	NA	NA	9.75	9.75	NA	NA	NA	NA	NA	NA	NA	NA	NA	NA	Endotherm	NA	NA	NA	Host	NA	NA	Host	NA	NA
1399_Cytobacillus_firmus	NA	NA	NA	0.85	NA	NA	NA	NA	NA	NA	NA	NA	NA	NA	NA	bacillus	bacillus	bacillus	NA	NA	NA	NA	NA	1	NA	NA	positive	positive	positive	yes	yes	yes	NA	yes	yes	NA	NA	NA	NA	NA	aerobe	NA	aerobe	obligate_aerobe	aerobe	obligate_aerobe	nitrate_reduction	1	NA	0.0033	NA	50	50	NA	20	20	NA	30	30	30	mesophilic	NA	NA	6	6	NA	NA	NA	NA	NA	NA	NA	NA	NA	NA	NA	Other	NA	NA	NA	NA	NA	NA	NA	NA	NA
43992_Bradyrhizobium_liaoningense	2.79904	2.59808	3	NA	0.5	0.5	0.5	0.6	0.969683	4.08105	8.54838	0.477406	NA	0.477406	0.116981	bacillus	bacillus	NA	bacillus	circular	NA	NA	NA	10.5	NA	NA	negative	negative	negative	no	no	NA	NA	no	no	NA	NA	NA	NA	NA	aerobe	NA	NA	NA	aerobe	NA	NA	NA_no	NA	0.003322	NA	NA	NA	NA	NA	NA	NA	NA	NA	NA	NA	NA	NA	NA	NA	NA	NA	NA	NA	NA	NA	NA	NA	NA	NA	NA	Other	NA	NA	NA	Host	NA	NA	Host	NA	NA
1698_Brevibacterium_epidermidis	NA	NA	NA	NA	NA	NA	NA	NA	NA	NA	NA	NA	NA	NA	NA	bacillus	bacillus	bacillus	NA	NA	NA	NA	NA	12	NA	NA	positive	positive	positive	NA	no	no	NA	no	no	no	NA	NA	NA	NA	aerobe	NA	aerobe	obligate_aerobe	aerobe	obligate_aerobe	NA	NA_no	NA	0.003268	NA	NA	NA	NA	NA	NA	NA	33.5	33.5	NA	mesophilic	NA	NA	NA	NA	NA	NA	8.75	0	5	NA	NA	NA	NA	NA	NA	Other	NA	NA	NA	Host_Body-Site	Organ	Skin_or_Nail_or_Hair	Host_Body-Site	Organ	Skin_or_Nail_or_Hair
152480_Burkholderia_ambifaria	NA	NA	NA	NA	NA	NA	NA	NA	NA	NA	NA	NA	NA	NA	NA	bacillus	bacillus	bacillus	NA	NA	NA	NA	NA	1.5	NA	NA	negative	negative	negative	NA	no	no	NA	yes	yes	yes	NA	NA	NA	NA	aerobe	facultative_anaerobe	aerobe	obligate_aerobe	aerobe	NA	NA	1	gamma	0.003311	NA	NA	NA	NA	NA	NA	NA	32.333	32.333	NA	mesophilic	NA	NA	NA	NA	NA	NA	NA	NA	NA	NA	NA	non-halophilic	NA	non-halophilic	NA	Other	NA	NA	NA	Host_Body-Site	Plant	Rhizosphere	Host_Body-Site	Plant	Rhizosphere
240412_Chitinimonas_taiwanensis	NA	NA	NA	0.35	NA	NA	NA	NA	NA	NA	NA	0.133092	0.133092	NA	NA	NA	bacillus	bacillus	NA	NA	NA	NA	NA	NA	NA	NA	NA	negative	negative	NA	no	no	NA	NA	yes	yes	NA	NA	NA	NA	aerobe	facultative_anaerobe	NA	NA	aerobe	facultative_anaerobe	NA	NA	NA	0.003322	NA	39	39	NA	4	4	28	28	NA	35	NA	NA	NA	NA	NA	NA	NA	NA	NA	NA	NA	NA	NA	NA	NA	NA	Fresh	Environmental	Aquatic	NA	Environmental	Aquatic	Freshwater	Environmental	Aquatic	Freshwater
93220_Pandoraea_pnomenusa	2.59974	2.44949	2.75	NA	0.595804	0.591608	0.6	NA	1.05745	4.5526	7.35323	0.61913	NA	0.61913	0.135995	bacillus	bacillus	bacillus	NA	NA	NA	NA	NA	NA	NA	NA	negative	negative	negative	no	no	no	NA	yes	yes	NA	NA	NA	NA	NA	aerobe	NA	aerobe	obligate_aerobe	aerobe	obligate_aerobe	NA	NA	NA	0.003226	NA	NA	NA	NA	NA	NA	NA	NA	NA	NA	NA	NA	NA	NA	NA	NA	NA	NA	NA	NA	NA	NA	NA	NA	NA	NA	Endotherm	NA	NA	NA	Host	NA	NA	Host	NA	NA
573737_Pandoraea_oxalativorans	2.54386	2.53772	2.55	NA	0.796863	0.793725	0.8	1.5	1.29029	6.32795	5.62609	1.12475	NA	1.12475	0.177743	bacillus	bacillus	NA	bacillus	NA	NA	NA	NA	1.5	NA	NA	negative	negative	negative	NA	NA	NA	NA	yes	yes	NA	NA	NA	NA	NA	NA	NA	NA	NA	NA	NA	NA	NA_no	NA	0.003322	NA	NA	NA	NA	NA	NA	NA	NA	NA	NA	NA	NA	NA	NA	NA	NA	NA	NA	NA	3	NA	NA	NA	NA	NA	NA	Soil	NA	NA	NA	Host_Body_Product	Plant	Plant_litter_(Forest)	Host_Body_Product	Plant	Plant_litter_(Forest)
56698_Sulfurospirillum_arsenophilum	1500	NA	1500	0.3	0.3	NA	0.3	NA	NA	NA	NA	NA	NA	NA	NA	NA	spiral	spiral	NA	NA	NA	NA	NA	NA	NA	NA	negative	negative	negative	NA	NA	NA	NA	yes	yes	yes	flagellar_motility	polar	monopolar	monotrichous	NA	NA	anaerobe	NA	anaerobe	NA	fermentation,_arsenate_reduction,_nitrate_reduction_to_ammonia,_nitrate_reduction,_sulfur_reduction,_nitrite_reduction_to_ammonia,_fumarate_reduction,_thiosulfate_reduction,_nitrite_reduction	NA	NA	0.0033	NA	NA	NA	NA	NA	NA	27.5	23.75	20	NA	mesophilic	NA	NA	7.5	7.5	NA	NA	NA	NA	NA	NA	NA	NA	NA	NA	NA	Other	Environmental	Aquatic	NA	NA	NA	NA	Engineered	Contamination	NA
279832_Suttonella_ornithocola	NA	NA	NA	NA	NA	NA	NA	NA	NA	NA	NA	NA	NA	NA	NA	bacillus	bacillus	bacillus	NA	NA	NA	NA	NA	2	NA	NA	negative	negative	negative	no	no	no	NA	no	no	no	NA	NA	NA	NA	aerobe	NA	aerobe	microaerophile	aerobe	microaerophile	NA	NA	NA	0.003226	42	42	NA	25	25	NA	35.25	34.375	33.5	NA	NA	NA	NA	NA	NA	NA	NA	6	NA	NA	NA	NA	NA	NA	NA	NA	Endotherm	NA	NA	NA	Host_Body-Site	Oral_cavity_and_airways	NA	Host_Body-Site	Oral_cavity_and_airways	NA
2751_Carnobacterium_maltaromaticum	NA	NA	NA	0.6	NA	NA	NA	NA	NA	NA	NA	0.791681	0.791681	NA	NA	bacillus	bacillus	bacillus	NA	NA	NA	NA	NA	NA	NA	NA	positive	positive	positive	NA	no	no	NA	no	no	no	NA	NA	NA	NA	aerobe	NA	aerobe	microaerophile	aerobe	microaerophile	fermentation	NA	NA	0.0033	NA	40	40	NA	0	0	NA	NA	NA	40	NA	NA	NA	NA	6.15	6.15	NA	NA	NA	NA	NA	NA	NA	NA	NA	NA	Other	Engineered	Food_production	NA	NA	NA	NA	Host	NA	NA
1714_Cellulomonas_uda	2	2	NA	NA	0.458258	0.458258	NA	NA	0.834857	2.87932	9.45051	0.304673	NA	0.304673	0.105814	bacillus	bacillus	NA	bacillus	NA	NA	NA	NA	12	NA	NA	positive	positive	NA	NA	NA	NA	NA	no	no	NA	NA	NA	NA	NA	NA	NA	aerobe	facultative_anaerobe	aerobe	facultative_anaerobe	NA	NA_no	NA	NA	42	42	NA	22	22	NA	28	28	NA	NA	NA	NA	NA	NA	NA	NA	NA	5	NA	NA	NA	NA	NA	NA	NA	NA	NA	Engineered	NA	NA	Engineered	NA	NA	NA	NA	NA
233583_Cellulomonas_xylanilytica	2.4	2.4	2.4	NA	1.4	1.4	1.4	NA	1.78464	10.5557	3.5468	2.97614	NA	2.97614	0.281944	bacillus	bacillus	NA	bacillus	NA	NA	NA	NA	NA	NA	NA	positive	positive	NA	no	no	NA	NA	no	no	NA	NA	NA	NA	NA	NA	NA	aerobe	facultative_anaerobe	aerobe	facultative_anaerobe	NA	NA_no	NA	NA	NA	NA	NA	NA	NA	NA	NA	NA	NA	NA	NA	NA	NA	7	7	NA	NA	NA	NA	NA	NA	NA	NA	NA	NA	NA	NA	Host	Plants	NA	Host	Plants	NA	NA	NA	NA
274539_Chlorobaculum_parvum	NA	NA	NA	1	0.9	NA	0.9	NA	NA	NA	NA	1.309	1.309	NA	NA	NA	bacillus	bacillus	NA	NA	NA	NA	NA	NA	NA	NA	NA	negative	negative	NA	no	no	NA	no	no	no	NA	NA	NA	NA	aerobe	facultative_anaerobe	anaerobe	obligate_anaerobe	NA	NA	anoxygenic_photoautotrophy_sulfur_oxidation,_photoautotrophy,_anoxygenic_photoautotrophy	NA	NA	0.003356	NA	NA	NA	NA	NA	NA	25	28.125	31.25	NA	mesophilic	NA	NA	NA	NA	NA	NA	NA	1	NA	NA	NA	NA	NA	NA	NA	Other	NA	NA	NA	Engineered	Waste	Wastewater	Engineered	Waste	Wastewater
152260_Chloroflexus_aggregans	1.25	NA	1.25	1.25	NA	NA	NA	NA	NA	NA	NA	NA	NA	NA	NA	NA	filament	filament	NA	NA	NA	NA	NA	NA	NA	NA	NA	negative	negative	NA	no	no	NA	NA	yes	yes	NA	NA	NA	NA	aerobe	facultative_anaerobe	anaerobe	NA	NA	NA	anoxygenic_photoautotrophy_sulfur_oxidation,_photoautotrophy,_anoxygenic_photoautotrophy	NA	NA	0.003049	NA	67	67	NA	50	50	55	55	55	17	thermophilic	NA	NA	NA	NA	NA	NA	NA	NA	NA	NA	NA	NA	NA	NA	NA	Thermal	NA	NA	NA	Environmental	Aquatic	Thermal_spring	Environmental	Aquatic	Thermal_spring
1488_Clostridium_acetobutylicum	NA	NA	NA	0.7	NA	NA	NA	NA	NA	NA	NA	1.44958	1.44958	NA	NA	NA	bacillus	bacillus	NA	NA	1.968	5.49	0.352209	NA	0.370014	0.363798	NA	positive	positive	NA	yes	yes	NA	NA	yes	yes	NA	NA	NA	NA	aerobe	obligate_aerobe	anaerobe	NA	NA	NA	fermentation,_nitrogen_fixation,_gelatin_degradation	NA	NA	0.003236	NA	NA	NA	NA	NA	NA	37	37.25	37.5	NA	mesophilic	NA	NA	NA	NA	NA	NA	NA	NA	NA	NA	NA	non-halophilic	NA	non-halophilic	NA	Other	NA	NA	NA	Engineered	Bioreactor	NA	Engineered	Bioreactor	NA
40575_Clostridium_grantii	NA	NA	NA	0.6	NA	NA	NA	NA	NA	NA	NA	1.42785	1.42785	NA	NA	NA	bacillus	bacillus	NA	NA	9	18	0.077016	NA	-0.216881	-0.212974	NA	positive	positive	NA	yes	yes	NA	NA	yes	yes	NA	NA	NA	NA	anaerobe	NA	anaerobe	NA	anaerobe	NA	fermentation	NA	NA	0.003311	NA	45	45	NA	17	17	28	29	30	28	NA	NA	NA	NA	NA	NA	NA	NA	NA	NA	NA	NA	NA	NA	NA	NA	Ectotherm	NA	NA	NA	Host	NA	NA	Host	NA	NA
238834_Clostridium_estertheticum	NA	NA	NA	0.5	NA	NA	NA	NA	NA	NA	NA	NA	NA	NA	NA	bacillus	bacillus	NA	NA	NA	3.19	1.278	0.217288	NA	0.449348	0.507129	positive	positive	positive	yes	yes	NA	NA	no	no	NA	NA	NA	NA	NA	anaerobe	NA	anaerobe	NA	anaerobe	NA	fermentation,_heterotrophic	NA_no	NA	0.003554	NA	NA	NA	NA	NA	NA	10	10	NA	NA	NA	NA	NA	NA	NA	NA	NA	NA	NA	NA	NA	NA	NA	NA	NA	NA	Other	Engineered	Food_production	Meat	Engineered	Food_production	Meat	Engineered	Food_production	NA
80867_Acidovorax_avenae	NA	NA	NA	NA	NA	NA	NA	NA	NA	NA	NA	NA	NA	NA	NA	bacillus	bacillus	bacillus	NA	NA	11	22	0.063013	NA	-0.290938	-0.284815	negative	negative	negative	NA	no	no	NA	yes	yes	yes	NA	NA	NA	NA	aerobe	NA	aerobe	obligate_aerobe	aerobe	obligate_aerobe	NA	NA	NA	0.003325	NA	NA	NA	NA	NA	NA	NA	NA	NA	NA	mesophilic	NA	NA	NA	NA	NA	NA	NA	NA	NA	NA	NA	non-halophilic	NA	non-halophilic	NA	Other	Host	Plants	Herbaceous_plants_(Grass_or_Crops)	NA	NA	NA	Host_Body-Site	Plant	Leaf_(Phyllosphere)
285_Comamonas_testosteroni	NA	NA	NA	NA	NA	NA	NA	NA	NA	NA	NA	NA	NA	NA	NA	bacillus	bacillus	bacillus	NA	NA	NA	NA	NA	NA	NA	NA	negative	negative	negative	NA	no	no	NA	yes	yes	yes	NA	NA	NA	NA	aerobe	NA	aerobe	obligate_aerobe	aerobe	obligate_aerobe	aromatic_hydrocarbon_degradation,_hydrocarbon_degradation,_aromatic_compound_degradation,_plastic_degradation	NA	NA	0.003306	NA	NA	NA	NA	NA	NA	NA	30	30	NA	mesophilic	NA	NA	NA	NA	NA	NA	NA	NA	NA	NA	NA	halophilic	moderately_halophilic	halophilic	moderately_halophilic	Other	NA	NA	NA	Environmental	Terrestrial	Geologic	Environmental	Terrestrial	Geologic
117506_Comamonas_denitrificans	3.73205	3.4641	4	NA	1.45711	1.41421	1.5	NA	2.07839	15.3906	3.27396	4.70092	NA	4.70092	0.305441	bacillus	bacillus	NA	bacillus	NA	NA	NA	NA	NA	NA	NA	negative	negative	NA	NA	NA	NA	NA	yes	yes	NA	flagellar_motility	polar	NA	NA	NA	NA	aerobe	obligate_aerobe	aerobe	obligate_aerobe	NA	NA_no	NA	NA	NA	NA	NA	NA	NA	NA	NA	NA	NA	NA	NA	NA	NA	NA	NA	NA	NA	NA	NA	NA	NA	NA	NA	NA	NA	NA	NA	Engineered	Waste	Activated_sludge	Engineered	Waste	Activated_sludge	NA	NA	NA
38305_Corynebacterium_vitaeruminis	NA	NA	NA	1	NA	NA	NA	NA	NA	NA	NA	1.11265	1.11265	NA	NA	NA	bacillus	bacillus	NA	NA	NA	NA	NA	12	NA	NA	NA	positive	positive	NA	no	no	NA	NA	no	no	NA	NA	NA	NA	aerobe	NA	aerobe	microaerophile	aerobe	microaerophile	nitrate_reduction	NA_no	NA	0.0033	NA	NA	NA	NA	NA	NA	28	28	28	NA	mesophilic	NA	NA	NA	NA	NA	NA	NA	NA	0	NA	NA	halophilic	moderately_halophilic	halophilic	moderately_halophilic	Endotherm	NA	NA	NA	Host	NA	NA	Host	NA	NA
42817_Corynebacterium_argentoratense	NA	NA	NA	NA	NA	NA	NA	2	NA	NA	NA	NA	NA	NA	NA	bacillus	bacillus	bacillus	NA	circular	NA	NA	NA	12	NA	NA	positive	positive	positive	no	no	no	NA	no	no	no	NA	NA	NA	NA	aerobe	microaerophile	aerobe	microaerophile	aerobe	microaerophile	NA	1	gamma	0.003311	NA	NA	NA	NA	NA	NA	NA	37	37	NA	mesophilic	NA	NA	NA	NA	NA	NA	NA	NA	NA	NA	NA	NA	NA	NA	NA	Endotherm	NA	NA	NA	Host_Body-Site	Oral_cavity_and_airways	NA	Host_Body-Site	Oral_cavity_and_airways	NA
161899_Corynebacterium_singulare	NA	NA	NA	NA	NA	NA	NA	1.5	NA	NA	NA	NA	NA	NA	NA	bacillus	bacillus	bacillus	NA	circular	NA	NA	NA	12	NA	NA	positive	positive	positive	no	no	no	NA	no	no	no	NA	NA	NA	NA	aerobe	NA	aerobe	facultative_anaerobe	aerobe	facultative_anaerobe	NA	1	gamma	0.003226	NA	NA	NA	NA	NA	NA	NA	37	37	NA	mesophilic	NA	NA	NA	NA	NA	NA	10	0	5	NA	NA	NA	NA	NA	NA	Endotherm	NA	NA	NA	Host	NA	NA	Host	NA	NA
191493_Corynebacterium_sphenisci	NA	NA	NA	NA	NA	NA	NA	1.5	NA	NA	NA	NA	NA	NA	NA	bacillus	bacillus	bacillus	NA	NA	NA	NA	NA	2	NA	NA	positive	positive	positive	no	no	NA	NA	no	no	no	NA	NA	NA	NA	aerobe	NA	aerobe	facultative_anaerobe	aerobe	facultative_anaerobe	nitrate_reduction	1	gamma	0.003226	NA	NA	NA	NA	NA	NA	NA	NA	NA	NA	mesophilic	NA	NA	NA	NA	NA	NA	10	0	5	NA	NA	NA	NA	NA	NA	Endotherm	Host_Body-Site	NA	NA	Host_Body-Site	Gastrointestinal_tract	NA	Host_Body-Site	Gastrointestinal_tract	NA
191610_Corynebacterium_atypicum	NA	NA	NA	NA	NA	NA	NA	NA	NA	NA	NA	NA	NA	NA	NA	bacillus	bacillus	bacillus	NA	NA	NA	NA	NA	2	NA	NA	positive	positive	positive	no	no	no	NA	no	no	no	NA	NA	NA	NA	aerobe	facultative_anaerobe	aerobe	facultative_anaerobe	aerobe	facultative_anaerobe	NA	1	gamma	0.003226	NA	NA	NA	NA	NA	NA	NA	37	37	NA	mesophilic	NA	NA	NA	NA	NA	NA	NA	NA	NA	NA	NA	non-halophilic	NA	non-halophilic	NA	Endotherm	Infection	Patient	Specimen	NA	NA	NA	Host	NA	NA
370978_Runella_limosa	NA	NA	NA	0.8	NA	NA	NA	NA	NA	NA	NA	3.38454	3.38454	NA	NA	bacillus	bacillus	bacillus	NA	NA	NA	NA	NA	NA	NA	NA	negative	negative	negative	NA	NA	NA	NA	no	no	no	NA	NA	NA	NA	aerobe	NA	aerobe	NA	aerobe	NA	NA	NA	NA	0.003356	30	30	NA	25	25	NA	26.25	26.875	27.5	NA	NA	NA	NA	NA	NA	NA	NA	NA	NA	NA	NA	NA	NA	NA	NA	NA	Other	Engineered	Waste	Activated_sludge	Engineered	Waste	NA	Engineered	Waste	Wastewater
392413_Deinococcus_misasensis	NA	NA	NA	0.7	NA	NA	NA	NA	NA	NA	NA	0.429744	0.429744	NA	NA	NA	bacillus	bacillus	NA	NA	NA	NA	NA	NA	NA	NA	NA	positive	positive	NA	no	no	NA	NA	no	no	NA	NA	NA	NA	aerobe	NA	NA	NA	aerobe	NA	NA	NA	NA	0.003226	NA	48	48	NA	20	20	38.5	40.5	42.5	28	NA	NA	NA	NA	NA	NA	NA	NA	NA	NA	NA	NA	NA	NA	NA	NA	Fresh	Environmental	Aquatic	Freshwater	Environmental	Aquatic	Freshwater	Environmental	Aquatic	Freshwater
522488_Deinococcus_aerophilus	NA	NA	NA	NA	1.7	NA	1.7	NA	NA	NA	NA	NA	NA	NA	NA	coccus	coccus	NA	NA	NA	NA	NA	NA	NA	NA	NA	positive	positive	NA	NA	NA	NA	NA	no	no	NA	NA	NA	NA	NA	NA	NA	aerobe	obligate_aerobe	aerobe	obligate_aerobe	NA	NA	NA	NA	45	45	45	5	5	5	30	30	NA	40	NA	8	6	7	7	NA	NA	1	0	0.5	NA	NA	NA	NA	NA	NA	NA	Environmental	Air	NA	Environmental	Air	NA	NA	NA	NA
47847_Brachybacterium_nesterenkovii	0.707107	0.707107	NA	0.75	0.707107	0.707107	NA	NA	0.707107	1.5708	8.48528	0.18512	NA	0.18512	0.117851	coccus	coccus	NA	coccus	NA	NA	NA	NA	12	NA	NA	positive	positive	positive	NA	NA	NA	NA	no	no	NA	NA	NA	NA	NA	aerobe	NA	aerobe	facultative_anaerobe	aerobe	facultative_anaerobe	NA	NA_no	NA	0.003322	NA	NA	NA	NA	NA	NA	NA	NA	NA	NA	NA	NA	NA	NA	NA	NA	NA	NA	NA	NA	NA	NA	NA	NA	NA	NA	Other	NA	NA	NA	Engineered	Food_production	NA	Engineered	Food_production	NA
160661_Desulfobulbus_mediterraneus	NA	NA	NA	1.45	NA	NA	NA	NA	NA	NA	NA	2.99986	2.99986	NA	NA	NA	coccobacillus	coccobacillus	NA	NA	NA	NA	NA	NA	NA	NA	NA	negative	negative	NA	NA	NA	NA	NA	yes	yes	NA	NA	NA	NA	anaerobe	NA	anaerobe	NA	anaerobe	NA	sulfate_reduction	NA	NA	0.003413	NA	35	35	NA	10	10	22.5	23.75	25	25	mesophilic	NA	NA	NA	NA	NA	NA	NA	NA	NA	NA	NA	NA	NA	NA	NA	Marine	Environmental	Aquatic	NA	Environmental	Aquatic	Marine	Environmental	Aquatic	Marine
51195_Desulfofustis_glycolicus	NA	NA	NA	0.55	NA	NA	NA	NA	NA	NA	NA	0.728588	0.728588	NA	NA	NA	bacillus	bacillus	NA	NA	NA	NA	NA	NA	NA	NA	NA	negative	negative	NA	no	no	NA	NA	yes	yes	NA	NA	NA	NA	anaerobe	NA	anaerobe	NA	anaerobe	NA	sulfite_reduction,_sulfate_reduction	NA	NA	0.003333	NA	37	37	NA	15	15	28	28	28	22	NA	NA	NA	NA	NA	NA	NA	NA	NA	NA	NA	NA	NA	NA	NA	NA	Marine	Environmental	Terrestrial	Mud_(Sludge)	Environmental	NA	NA	Environmental	Aquatic	Marine
881_Desulfovibrio_vulgaris	NA	NA	NA	NA	NA	NA	NA	NA	NA	NA	NA	NA	NA	NA	NA	bacillus	bacillus	bacillus	NA	NA	13.9	31.934	0.049867	NA	-0.447552	-0.449897	negative	negative	negative	NA	NA	NA	NA	yes	yes	yes	NA	NA	NA	NA	anaerobe	NA	anaerobe	NA	anaerobe	NA	nitrogen_fixation,_nitrate_reduction_to_ammonia,_fermentation,_thiosulfate_reduction,_nitrate_reduction,_nitrite_reduction_to_ammonia,_plastic_degradation,_hydrogen_oxidation_dark,_nitrite_reduction,_sulfate_reduction	NA	NA	0.003268	NA	NA	NA	NA	NA	NA	35	34.725	34.45	NA	mesophilic	NA	NA	NA	7.5	7.5	NA	NA	NA	NA	NA	NA	NA	NA	NA	NA	Other	NA	NA	NA	Environmental	Aquatic	Sediment	Environmental	Aquatic	Sediment
879567_Pseudodesulfovibrio_piezophilus	NA	NA	NA	NA	NA	NA	NA	NA	NA	NA	NA	NA	NA	NA	NA	NA	NA	NA	NA	NA	0.4	0.8	1.73287	NA	1.1353	1.13921	NA	negative	negative	NA	no	no	NA	NA	NA	NA	NA	NA	NA	NA	anaerobe	NA	anaerobe	NA	anaerobe	NA	thiosulfate_reduction,_fermentation,_sulfite_reduction,_sulfate_reduction,_hydrogen_oxidation_dark	NA	NA	0.003311	NA	45	45	NA	15	15	29	29	NA	30	NA	NA	NA	NA	7.3	7.3	NA	NA	NA	NA	NA	NA	NA	NA	NA	NA	Marine	Environmental	Aquatic	NA	Environmental	Aquatic	Marine	Environmental	Aquatic	Marine
33002_Desulfurella_acetivorans	NA	NA	NA	0.6	NA	NA	NA	NA	NA	NA	NA	0.409978	0.409978	NA	NA	NA	bacillus	bacillus	NA	NA	NA	NA	NA	NA	NA	NA	NA	negative	negative	NA	no	no	NA	NA	yes	yes	NA	NA	NA	NA	anaerobe	NA	anaerobe	NA	anaerobe	NA	sulfur_reduction	NA	NA	0.003049	NA	73	73	NA	42	42	55	55.6665	56.333	31	thermophilic	NA	NA	NA	NA	NA	NA	NA	NA	NA	NA	NA	NA	NA	NA	NA	Thermal	NA	NA	NA	Environmental	Aquatic	Thermal_spring	Environmental	Aquatic	Thermal_spring
321318_Dietzia_cinnamea	NA	NA	NA	NA	NA	NA	NA	NA	NA	NA	NA	NA	NA	NA	NA	bacillus	bacillus	bacillus	NA	NA	NA	NA	NA	12	NA	NA	positive	positive	positive	yes	yes	yes	NA	NA	NA	NA	NA	NA	NA	NA	aerobe	NA	aerobe	microaerophile	aerobe	microaerophile	nitrate_reduction	NA_no	NA	0.003322	45	45	NA	22	22	NA	37.5	36.3335	35.167	NA	mesophilic	NA	NA	7	7.5	8	NA	NA	NA	NA	NA	NA	NA	NA	NA	NA	Endotherm	NA	NA	NA	Host	NA	NA	Host	NA	NA
291112_Photorhabdus_asymbiotica	NA	NA	NA	0.75	NA	NA	NA	NA	NA	NA	NA	0.99402	0.99402	NA	NA	bacillus	bacillus	bacillus	NA	NA	NA	NA	NA	NA	NA	NA	negative	negative	negative	NA	no	no	NA	no	NA	yes	NA	NA	NA	NA	aerobe	facultative_anaerobe	aerobe	facultative_anaerobe	aerobe	facultative_anaerobe	NA	NA	NA	0.003322	NA	NA	NA	NA	NA	NA	NA	28	28	NA	mesophilic	NA	NA	NA	6.2	6.2	NA	NA	NA	NA	NA	NA	NA	NA	NA	NA	Endotherm	NA	NA	NA	Host_Body_Product	Fluids	Blood	Host_Body_Product	Fluids	Blood
28152_Yersinia_kristensenii	NA	NA	NA	NA	NA	NA	NA	NA	NA	NA	NA	NA	NA	NA	NA	bacillus	bacillus	bacillus	NA	circular	NA	NA	NA	2	NA	NA	negative	negative	negative	NA	no	no	NA	yes	yes	yes	flagellar_motility	peritrichous	NA	NA	aerobe	NA	aerobe	facultative_anaerobe	aerobe	facultative_anaerobe	NA	NA_no	NA	0.0033	NA	NA	NA	NA	NA	NA	NA	33.5	33.5	NA	mesophilic	NA	NA	NA	NA	NA	NA	NA	NA	NA	NA	NA	NA	NA	NA	NA	Endotherm	NA	NA	NA	Host_Body-Site	Urogenital_tract	Vagina	Host_Body-Site	Urogenital_tract	Vagina
28141_Cronobacter_sakazakii	NA	NA	NA	NA	NA	NA	NA	NA	NA	NA	NA	NA	NA	NA	NA	bacillus	bacillus	bacillus	NA	NA	0.23	0.747	3.01368	NA	1.31977	1.31562	negative	negative	negative	no	no	no	NA	yes	yes	yes	NA	NA	NA	NA	NA	NA	aerobe	facultative_anaerobe	aerobe	facultative_anaerobe	NA	NA	NA	0.003254	NA	NA	NA	NA	NA	NA	NA	36	36	NA	mesophilic	NA	NA	NA	NA	NA	NA	NA	NA	NA	NA	NA	non-halophilic	NA	non-halophilic	NA	Endotherm	NA	NA	NA	Host_Body-Site	Oral_cavity_and_airways	NA	Host_Body-Site	Oral_cavity_and_airways	NA
246144_Enterococcus_italicus	NA	NA	NA	NA	NA	NA	NA	NA	NA	NA	NA	NA	NA	NA	NA	coccus	coccus	coccus	NA	NA	NA	NA	NA	1.5	NA	NA	positive	positive	positive	no	no	no	NA	no	no	no	NA	NA	NA	NA	aerobe	NA	aerobe	facultative_anaerobe	aerobe	facultative_anaerobe	NA	1	gamma	0.003226	NA	NA	NA	NA	NA	NA	NA	39.5	39.5	NA	NA	NA	NA	9.6	9.6	9.6	alkaliphile	NA	NA	NA	NA	NA	NA	NA	NA	NA	Other	NA	NA	NA	Engineered	Food_production	NA	Engineered	Food_production	NA
332950_Enterococcus_termitis	NA	NA	NA	NA	NA	NA	NA	NA	NA	NA	NA	NA	NA	NA	NA	coccobacillus	coccobacillus	coccobacillus	NA	NA	NA	NA	NA	NA	NA	NA	positive	positive	positive	yes	yes	yes	NA	no	no	no	NA	NA	NA	NA	aerobe	NA	aerobe	microaerophile	aerobe	microaerophile	NA	NA	NA	0.003226	45	45	NA	10	10	NA	37.5	37.5	37.5	NA	NA	NA	NA	NA	7	7	alkaliphile	NA	NA	6.5	NA	NA	NA	NA	NA	NA	Ectotherm	NA	NA	NA	Host	NA	NA	Host	NA	NA
235931_Alkalibacter_saccharofermentans	NA	NA	NA	0.5	NA	NA	NA	NA	NA	NA	NA	0.359974	0.359974	NA	NA	NA	bacillus	bacillus	NA	NA	NA	NA	NA	NA	NA	NA	NA	positive	positive	NA	no	no	NA	NA	no	no	NA	NA	NA	NA	anaerobe	NA	anaerobe	NA	anaerobe	NA	heterotrophic	NA	NA	0.003247	NA	50	50	NA	6	6	35	35	35	44	NA	NA	NA	NA	NA	NA	NA	NA	NA	NA	NA	NA	NA	NA	NA	NA	Soil	Environmental	NA	NA	Environmental	Terrestrial	Soil	Environmental	Terrestrial	Soil
364764_Ferrimonas_futtsuensis	NA	NA	NA	0.55	NA	NA	NA	NA	NA	NA	NA	0.146509	0.146509	NA	NA	NA	bacillus	bacillus	NA	NA	NA	NA	NA	NA	NA	NA	NA	negative	negative	NA	no	no	NA	NA	yes	yes	NA	NA	NA	NA	aerobe	facultative_anaerobe	NA	NA	aerobe	facultative_anaerobe	arsenate_reduction,_manganese_reduction,_aerobic_chemo_heterotrophy,_sulfur_reduction,_iron_reduction,_Selenate_reduction	NA	NA	0.0033	NA	30	30	NA	15	15	30	30	30	15	NA	NA	NA	NA	NA	NA	NA	NA	NA	NA	NA	NA	NA	NA	NA	NA	Other	NA	NA	NA	Environmental	Aquatic	Sediment	Environmental	Aquatic	Sediment
150172_Flavobacterium_tegetincola	NA	NA	NA	0.45	NA	NA	NA	NA	NA	NA	NA	0.532794	0.532794	NA	NA	bacillus	bacillus	bacillus	NA	NA	NA	NA	NA	2.5	NA	NA	negative	negative	negative	NA	no	no	NA	no	NA	yes	NA	NA	NA	NA	aerobe	NA	aerobe	NA	aerobe	NA	NA	NA_no	NA	0.003413	NA	27	27	NA	0	0	NA	20	20	27	facultative_psychrophilic	NA	NA	NA	NA	NA	NA	NA	NA	NA	NA	NA	NA	NA	NA	NA	Other	NA	NA	NA	Environmental	Biofilm	NA	Environmental	Biofilm	NA
313985_Geobacter_lovleyi	NA	NA	NA	NA	NA	NA	NA	NA	NA	NA	NA	NA	NA	NA	NA	NA	bacillus	bacillus	NA	NA	NA	NA	NA	11	NA	NA	NA	negative	negative	NA	no	no	NA	NA	yes	yes	NA	NA	NA	NA	anaerobe	NA	anaerobe	NA	anaerobe	NA	fumarate_reduction,_sulfur_reduction,_manganese_reduction,_nitrate_reduction	NA_no	NA	0.003344	NA	NA	NA	NA	NA	NA	25	30	35	NA	mesophilic	NA	NA	NA	6.85	6.85	NA	NA	NA	NA	NA	NA	non-halophilic	NA	non-halophilic	NA	Fresh	Environmental	Aquatic	Sediment	Environmental	Aquatic	NA	Environmental	Aquatic	Freshwater
1181884_Modestobacter_roseus	NA	NA	NA	NA	NA	NA	NA	NA	NA	NA	NA	NA	NA	NA	NA	bacillus	bacillus	NA	NA	NA	NA	NA	NA	NA	NA	NA	positive	positive	NA	no	no	NA	NA	yes	yes	NA	NA	NA	NA	NA	NA	NA	aerobe	NA	aerobe	NA	NA	NA_no	NA	NA	37	37	37	10	10	10	28	28	NA	27	NA	11	6	7.5	7.5	NA	alkaliphile	7.5	0	3.75	NA	NA	NA	NA	NA	NA	NA	Host_Body-Site	Plant	NA	Host_Body-Site	Plant	NA	NA	NA	NA
380244_Glycomyces_sambucus	NA	NA	NA	NA	NA	NA	NA	NA	NA	NA	NA	NA	NA	NA	NA	bacillus	bacillus	NA	NA	NA	NA	NA	NA	12	NA	NA	positive	positive	positive	NA	NA	NA	NA	no	no	NA	NA	NA	NA	NA	aerobe	obligate_aerobe	aerobe	NA	aerobe	obligate_aerobe	nitrate_reduction	NA_no	NA	0.003322	37	37	NA	20	20	NA	28.5	28.5	28.5	NA	NA	NA	NA	NA	NA	NA	NA	NA	NA	NA	NA	NA	NA	NA	NA	NA	Other	Host	Plants	Herbaceous_plants_(Grass_or_Crops)	Host	Plants	Herbaceous_plants_(Grass_or_Crops)	Host	Plants	NA
36738_Halococcus_salifodinae	NA	NA	NA	NA	NA	NA	NA	NA	NA	NA	NA	NA	NA	NA	NA	NA	NA	NA	NA	NA	26	84.474	0.02666	NA	-0.761409	-0.768763	NA	negative	negative	NA	no	no	NA	NA	NA	NA	NA	NA	NA	NA	aerobe	NA	NA	NA	aerobe	NA	nitrate_reduction	NA	NA	0.003226	NA	50	50	NA	28	28	NA	35	35	22	NA	NA	NA	NA	7.4	7.4	NA	NA	NA	NA	NA	NA	NA	NA	NA	NA	Other	Environmental	Terrestrial	Geologic	Environmental	Terrestrial	Geologic	Environmental	Terrestrial	Geologic
376489_Halotalea_alkalilenta	NA	NA	NA	0.75	NA	NA	NA	NA	NA	NA	NA	NA	NA	NA	NA	bacillus	bacillus	NA	NA	NA	NA	NA	NA	NA	NA	NA	negative	negative	negative	NA	NA	NA	NA	yes	yes	yes	NA	NA	NA	NA	aerobe	facultative_anaerobe	aerobe	obligate_aerobe	aerobe	NA	NA	NA	NA	0.003311	32	38.5	45	25	15	5	29.25	31.875	34.5	40	NA	NA	NA	NA	NA	NA	NA	NA	NA	NA	NA	NA	NA	NA	NA	NA	Other	Engineered	Waste	Industrial_waste	Engineered	NA	NA	Engineered	Food_production	NA
32025_Helicobacter_hepaticus	NA	NA	NA	0.25	NA	NA	NA	NA	NA	NA	NA	NA	NA	NA	NA	bacillus	NA	spiral	NA	NA	4.2	13.646	0.165035	5	-0.016821	-0.028384	negative	negative	negative	NA	no	no	NA	yes	yes	yes	NA	NA	NA	NA	aerobe	microaerophile	aerobe	microaerophile	aerobe	microaerophile	NA	NA_no	NA	0.00318	NA	NA	NA	NA	NA	NA	37	37	37	NA	mesophilic	NA	NA	NA	NA	NA	NA	NA	NA	NA	NA	NA	NA	NA	NA	NA	Endotherm	NA	NA	NA	Host	NA	NA	Host	NA	NA
190892_Idiomarina_baltica	NA	NA	NA	NA	NA	NA	NA	NA	NA	NA	NA	NA	NA	NA	NA	bacillus	NA	vibrio	NA	NA	NA	NA	NA	NA	NA	NA	negative	negative	negative	NA	NA	NA	NA	yes	yes	yes	NA	NA	NA	NA	aerobe	NA	NA	NA	aerobe	NA	NA	NA	NA	0.003322	NA	46	46	NA	8	8	NA	35	35	38	mesophilic	NA	NA	NA	NA	NA	NA	NA	NA	NA	NA	NA	halophilic	moderately_halophilic	halophilic	moderately_halophilic	Marine	Environmental	Aquatic	NA	Environmental	Aquatic	Marine	Environmental	Aquatic	Marine
103817_Janibacter_terrae	NA	NA	NA	NA	NA	NA	NA	NA	NA	NA	NA	NA	NA	NA	NA	NA	coccus	coccus	NA	NA	NA	NA	NA	12	NA	NA	positive	positive	positive	NA	no	no	NA	no	no	no	NA	NA	NA	NA	aerobe	NA	aerobe	obligate_aerobe	aerobe	obligate_aerobe	nitrate_reduction	NA_no	NA	0.0033	NA	NA	NA	NA	NA	NA	NA	27.5	27.5	NA	mesophilic	NA	NA	NA	NA	NA	NA	10	0	5	NA	NA	NA	NA	NA	NA	Soil	NA	NA	NA	Environmental	Terrestrial	Soil	Environmental	Terrestrial	Soil
184882_Knoellia_subterranea	3.37639	3.37639	NA	0.85	0.774597	0.774597	NA	NA	1.41053	8.21633	5.59158	1.46941	NA	1.46941	0.17884	bacillus	bacillus	NA	bacillus	NA	NA	NA	NA	12	NA	NA	positive	positive	positive	NA	NA	NA	NA	no	no	NA	NA	NA	NA	NA	aerobe	NA	aerobe	obligate_aerobe	aerobe	obligate_aerobe	NA	NA_no	NA	0.003311	NA	NA	NA	NA	NA	NA	NA	NA	NA	NA	NA	NA	NA	NA	NA	NA	NA	NA	NA	NA	NA	NA	NA	NA	NA	NA	Other	Environmental	Terrestrial	NA	Environmental	Terrestrial	NA	NA	NA	NA
415218_Marihabitans_asiaticum	1.05	NA	1.05	NA	0.8	NA	0.8	NA	NA	NA	NA	NA	NA	NA	NA	coccobacillus	coccobacillus	NA	NA	NA	NA	NA	NA	12	NA	NA	positive	positive	NA	no	no	NA	NA	no	no	NA	NA	NA	NA	NA	NA	NA	aerobe	NA	aerobe	NA	NA	NA_no	NA	NA	34	34	NA	18	18	NA	27	27	NA	NA	NA	NA	NA	9	9	NA	alkaliphile	7	0	3.5	NA	NA	NA	NA	NA	NA	NA	Environmental	Aquatic	NA	Environmental	Aquatic	NA	NA	NA	NA
1618_Liquorilactobacillus_mali	NA	NA	NA	0.65	NA	NA	NA	NA	NA	NA	NA	0.342892	0.342892	NA	NA	NA	bacillus	bacillus	NA	NA	NA	NA	NA	NA	NA	NA	NA	positive	positive	NA	no	no	NA	NA	yes	yes	NA	NA	NA	NA	aerobe	microaerophile	anaerobe	NA	NA	NA	fermentation	NA	NA	0.0033	NA	NA	NA	NA	NA	NA	30	30	30	NA	NA	7.8	4.8	6.3	6.3	NA	NA	NA	NA	NA	NA	NA	NA	NA	NA	NA	Other	Engineered	Food_production	Beverage	Engineered	Food_production	NA	Engineered	Food_production	Fermented
148814_Apilactobacillus_kunkeei	NA	NA	NA	0.5	NA	NA	NA	NA	NA	NA	NA	0.212712	0.212712	NA	NA	bacillus	bacillus	bacillus	NA	NA	NA	NA	NA	NA	NA	NA	positive	positive	positive	NA	no	no	NA	no	no	no	NA	NA	NA	NA	aerobe	NA	aerobe	obligate_aerobe	aerobe	obligate_aerobe	NA	NA	NA	0.0033	NA	NA	NA	NA	NA	NA	NA	30	30	NA	mesophilic	NA	NA	NA	NA	NA	NA	NA	NA	NA	NA	NA	NA	NA	NA	NA	Other	Engineered	Food_production	NA	Engineered	Food_production	Fermented	Engineered	Food_production	Fermented
336988_Oenococcus_kitaharae	NA	NA	NA	0.3	NA	NA	NA	NA	NA	NA	NA	NA	NA	NA	NA	coccus	coccus	NA	NA	NA	NA	NA	NA	NA	NA	NA	positive	positive	positive	NA	no	no	NA	no	no	NA	NA	NA	NA	NA	aerobe	microaerophile	aerobe	NA	aerobe	microaerophile	NA	NA	NA	0.0033	NA	30	30	NA	20	20	NA	NA	NA	10	NA	NA	NA	NA	6.8	6.8	NA	NA	NA	NA	NA	NA	NA	NA	NA	NA	Other	Engineered	Food_production	NA	Engineered	Food_production	Fermented	Engineered	Food_production	Fermented
1631_Fructobacillus_fructosus	NA	NA	NA	0.65	NA	NA	NA	NA	NA	NA	NA	0.923596	0.923596	NA	NA	NA	bacillus	bacillus	NA	NA	NA	NA	NA	NA	NA	NA	NA	positive	positive	NA	no	no	NA	NA	no	no	NA	NA	NA	NA	aerobe	microaerophile	aerobe	microaerophile	aerobe	microaerophile	NA	NA	NA	0.003279	NA	40	40	NA	6	6	30	33.5	37	34	NA	NA	NA	NA	NA	NA	NA	NA	NA	NA	NA	NA	NA	NA	NA	NA	Other	Host_Body-Site	Plant	Flower	NA	NA	NA	Host	Plants	NA
170861_Methanosarcina_lacustris	NA	NA	NA	2.5	NA	NA	NA	NA	NA	NA	NA	8.18123	8.18123	NA	NA	NA	coccus	coccus	NA	NA	49.475	70.456	0.01401	NA	-0.905699	-0.892367	NA	NA	NA	NA	NA	NA	NA	NA	no	no	NA	NA	NA	NA	anaerobe	NA	anaerobe	NA	anaerobe	NA	methanogenesis	NA	NA	0.003366	NA	35	35	NA	1	1	22.5	23.75	25	34	NA	NA	NA	NA	7	7	NA	NA	NA	NA	NA	NA	NA	NA	NA	NA	Other	Environmental	Aquatic	NA	Environmental	Aquatic	NA	NA	NA	NA
418008_Methanosarcina_horonobensis	NA	NA	NA	2.15	NA	NA	NA	NA	NA	NA	NA	5.20372	5.20372	NA	NA	NA	coccus	coccus	NA	NA	4.95	16.083	0.14003	NA	-0.041041	-0.048395	NA	negative	negative	NA	NA	NA	NA	NA	no	no	NA	NA	NA	NA	anaerobe	NA	anaerobe	NA	anaerobe	NA	methanogenesis	NA	NA	0.003226	NA	42	42	NA	20	20	37	37	37	22	NA	NA	NA	NA	7.125	7.125	NA	NA	NA	NA	NA	NA	NA	NA	NA	NA	Other	Environmental	NA	NA	Environmental	NA	NA	NA	NA	NA
82380_Microbacterium_oxydans	NA	NA	NA	1.5	NA	NA	NA	NA	NA	NA	NA	NA	NA	NA	NA	bacillus	bacillus	bacillus	NA	NA	NA	NA	NA	12	NA	NA	positive	positive	positive	NA	NA	NA	NA	yes	yes	yes	NA	NA	NA	NA	aerobe	NA	aerobe	obligate_aerobe	aerobe	obligate_aerobe	ligninolysis	NA_no	NA	0.0033	NA	37	37	NA	20	20	NA	30	30	17	mesophilic	NA	NA	NA	NA	NA	NA	NA	NA	NA	NA	NA	NA	NA	NA	NA	Other	NA	NA	NA	Host	Plants	NA	Host	Plants	NA
76636_Mycetocola_saprophilus	2.64575	2.64575	NA	NA	0.282843	0.282843	NA	NA	0.673996	2.35095	14.6647	0.160314	NA	0.160314	0.068191	NA	bacillus	NA	bacillus	NA	NA	NA	NA	12	NA	NA	NA	positive	positive	NA	NA	NA	NA	NA	NA	NA	NA	NA	NA	NA	aerobe	obligate_aerobe	NA	NA	aerobe	obligate_aerobe	NA	NA_no	NA	0.003322	NA	NA	NA	NA	NA	NA	28	28	NA	NA	NA	NA	NA	NA	NA	NA	NA	NA	NA	NA	NA	NA	NA	NA	NA	NA	Other	Host	Fungi	Mushroom	Host	Fungi	Mushroom	Host	Fungi	NA
43667_Glutamicibacter_uratoxydans	2.23607	2.23607	NA	NA	0.979796	0.979796	NA	NA	1.40096	6.88288	4.78076	1.43971	NA	1.43971	0.209172	bacillus	bacillus	NA	bacillus	NA	NA	NA	NA	12	NA	NA	positive	positive	NA	NA	NA	NA	NA	yes	yes	NA	NA	NA	NA	NA	NA	NA	aerobe	obligate_aerobe	aerobe	obligate_aerobe	NA	NA_no	NA	NA	NA	NA	NA	NA	NA	NA	28	28	NA	NA	NA	NA	NA	NA	NA	NA	NA	7.5	NA	NA	NA	NA	NA	NA	NA	NA	NA	Environmental	Terrestrial	Soil	Environmental	Terrestrial	Soil	NA	NA	NA
92442_Arthrobacter_psychrolactophilus	0.5	0.5	NA	1.4	0.5	0.5	NA	NA	0.5	0.785398	12	0.06545	NA	0.06545	0.083333	bacillus	NA	NA	coccus	NA	NA	NA	NA	NA	NA	NA	positive	positive	positive	NA	NA	NA	NA	no	no	NA	NA	NA	NA	NA	aerobe	NA	aerobe	obligate_aerobe	aerobe	obligate_aerobe	NA	NA_no	NA	0.003333	NA	NA	NA	NA	NA	NA	NA	NA	NA	NA	NA	NA	NA	NA	NA	NA	NA	NA	NA	NA	NA	NA	NA	NA	NA	NA	Soil	NA	NA	NA	Environmental	Terrestrial	Soil	Environmental	Terrestrial	Soil
163874_Arthrobacter_tumbae	0.894427	0.894427	NA	NA	0.897214	0.894427	0.9	NA	0.894427	2.51327	6.7082	0.374657	NA	0.374657	0.149071	coccus	coccus	NA	coccus	NA	NA	NA	NA	NA	NA	NA	positive	positive	NA	no	no	NA	NA	no	no	NA	NA	NA	NA	NA	NA	NA	aerobe	obligate_aerobe	aerobe	obligate_aerobe	NA	NA_no	NA	NA	NA	NA	NA	NA	NA	NA	NA	NA	NA	NA	NA	10	7	8.5	8.5	NA	alkaliphile	NA	NA	NA	NA	NA	NA	NA	NA	NA	NA	Environmental	NA	NA	Environmental	NA	NA	NA	NA	NA
223184_Kocuria_marina	NA	NA	NA	NA	NA	NA	NA	NA	NA	NA	NA	NA	NA	NA	NA	coccus	coccus	coccus	NA	NA	NA	NA	NA	NA	NA	NA	positive	positive	positive	no	no	no	NA	no	no	no	NA	NA	NA	NA	aerobe	NA	aerobe	microaerophile	aerobe	microaerophile	nitrate_reduction	NA_no	NA	0.003322	NA	NA	NA	NA	NA	NA	NA	23.5	23.5	NA	NA	NA	NA	NA	NA	NA	NA	11.25	0	7.5	NA	NA	NA	NA	NA	NA	Other	Engineered	Built_environment	Clean_room	NA	NA	NA	Host_Body-Site	Organ	Skin_or_Nail_or_Hair
317018_Nesterenkonia_jeotgali	0.632456	0.632456	NA	0.65	0.632456	0.632456	NA	NA	0.632456	1.25664	9.48683	0.132461	NA	0.132461	0.105409	coccus	coccus	NA	coccus	NA	NA	NA	NA	NA	NA	NA	positive	positive	positive	NA	NA	NA	NA	no	no	NA	NA	NA	NA	NA	aerobe	NA	aerobe	obligate_aerobe	aerobe	obligate_aerobe	NA	NA	NA	0.003311	NA	NA	NA	NA	NA	NA	29	29	NA	NA	NA	NA	NA	NA	NA	NA	NA	NA	NA	NA	NA	NA	NA	NA	NA	NA	Other	Engineered	Food_production	NA	Engineered	Food_production	NA	NA	NA	NA
439699_Pseudosporangium_ferrugineum	NA	NA	NA	NA	NA	NA	NA	NA	NA	NA	NA	NA	NA	NA	NA	NA	NA	NA	NA	NA	NA	NA	NA	NA	NA	NA	positive	positive	positive	yes	yes	yes	NA	NA	NA	NA	NA	NA	NA	NA	aerobe	obligate_aerobe	aerobe	NA	aerobe	obligate_aerobe	NA	NA	NA	0.003322	37	37	NA	20	20	NA	28	28	NA	NA	NA	9	5	7	7	NA	alkaliphile	NA	NA	NA	NA	NA	NA	NA	NA	NA	Soil	Environmental	Terrestrial	NA	Environmental	Terrestrial	Soil	Environmental	Terrestrial	Soil
182220_Mycolicibacterium_murale	0.916515	0.916515	NA	NA	0.447214	0.447214	NA	NA	0.6129	1.28767	10.6816	0.12055	NA	0.12055	0.093619	bacillus	bacillus	NA	bacillus	NA	NA	NA	NA	12	NA	NA	NA	NA	NA	NA	NA	NA	NA	no	no	NA	NA	NA	NA	NA	NA	NA	aerobe	obligate_aerobe	aerobe	obligate_aerobe	NA	NA_no	NA	NA	NA	37	37	NA	10	10	NA	NA	NA	27	NA	NA	NA	NA	NA	NA	NA	NA	NA	NA	NA	NA	NA	NA	NA	NA	NA	Engineered	Built_environment	Indoor	Engineered	Built_environment	Indoor	NA	NA	NA
29311_Mycobacterium_haemophilum	2.1166	2.1166	NA	0.55	0.52915	0.52915	NA	NA	0.934042	3.51858	8.2465	0.46478	0.502884	0.426676	0.121264	NA	bacillus	bacillus	bacillus	NA	NA	NA	NA	17.25	NA	NA	NA	positive	positive	NA	NA	NA	NA	NA	NA	NA	NA	NA	NA	NA	NA	NA	aerobe	NA	aerobe	NA	NA	NA_no	NA	0.003289	NA	35	35	NA	25	25	30	30	NA	10	NA	NA	NA	NA	NA	NA	NA	NA	NA	NA	NA	NA	NA	NA	NA	NA	Endotherm	NA	NA	NA	Host	NA	NA	Host	NA	NA
553088_Chitiniphilus_shinanonensis	NA	NA	NA	0.75	NA	NA	NA	NA	NA	NA	NA	0.485965	0.485965	NA	NA	NA	vibrio	vibrio	NA	NA	NA	NA	NA	NA	NA	NA	NA	negative	negative	NA	no	no	NA	NA	yes	yes	NA	NA	NA	NA	aerobe	facultative_anaerobe	NA	NA	aerobe	facultative_anaerobe	NA	NA	NA	0.003322	NA	45	45	NA	15	15	28	30.75	33.5	30	mesophilic	NA	NA	NA	NA	NA	NA	NA	NA	NA	NA	NA	NA	NA	NA	NA	Other	Environmental	Aquatic	NA	Environmental	Aquatic	NA	Environmental	Aquatic	NA
168480_Gordonia_namibiensis	NA	NA	NA	NA	NA	NA	NA	NA	NA	NA	NA	NA	NA	NA	NA	bacillus	bacillus	bacillus	NA	NA	NA	NA	NA	NA	NA	NA	positive	positive	positive	NA	no	no	NA	no	no	no	NA	NA	NA	NA	aerobe	NA	aerobe	obligate_aerobe	aerobe	obligate_aerobe	NA	NA_no	NA	0.003322	NA	NA	NA	NA	NA	NA	NA	NA	NA	NA	mesophilic	NA	NA	NA	NA	NA	NA	10	0	5	NA	NA	NA	NA	NA	NA	Soil	Environmental	Terrestrial	Soil	Environmental	Terrestrial	Soil	Environmental	Terrestrial	Soil
1833_Rhodococcus_erythropolis	NA	NA	NA	NA	NA	NA	NA	NA	NA	NA	NA	NA	NA	NA	NA	bacillus	bacillus	bacillus	NA	NA	NA	NA	NA	12	NA	NA	positive	positive	positive	NA	no	no	NA	no	no	no	NA	NA	NA	NA	aerobe	NA	aerobe	obligate_aerobe	aerobe	obligate_aerobe	ligninolysis	NA_no	NA	0.00332	NA	NA	NA	NA	NA	NA	NA	23.75	23.75	NA	mesophilic	NA	NA	NA	NA	NA	NA	NA	NA	NA	NA	NA	non-halophilic	NA	non-halophilic	NA	Other	Environmental	Terrestrial	Soil	NA	NA	NA	Host_Body-Site	Plant	Leaf_(Phyllosphere)
2041_Aeromicrobium_erythreum	0.774597	0.774597	NA	0.5	0.5	0.5	NA	NA	0.610888	1.21673	10.1932	0.119367	NA	0.119367	0.098104	NA	bacillus	NA	bacillus	NA	NA	NA	NA	12	NA	NA	NA	positive	positive	NA	NA	NA	NA	NA	NA	NA	NA	NA	NA	NA	NA	NA	NA	NA	NA	NA	NA	NA_no	NA	0.003268	NA	40	40	NA	21	21	30	30	NA	19	NA	NA	NA	NA	NA	NA	NA	NA	NA	NA	NA	NA	NA	NA	NA	NA	Other	Environmental	Terrestrial	Soil	Environmental	Terrestrial	Soil	NA	NA	NA
446787_Actinopolymorpha_rutila	NA	NA	NA	NA	NA	NA	NA	NA	NA	NA	NA	NA	NA	NA	NA	bacillus	bacillus	NA	NA	NA	NA	NA	NA	12	NA	NA	positive	positive	NA	no	no	NA	NA	no	no	NA	NA	NA	NA	NA	NA	NA	aerobe	NA	aerobe	NA	NA	NA_no	NA	NA	37	37	37	15	15	15	28	28	NA	22	NA	8	6	7	7	NA	NA	5	0	2.5	NA	NA	NA	NA	NA	NA	NA	Environmental	Terrestrial	NA	Environmental	Terrestrial	NA	NA	NA	NA
666702_Undibacterium_oligocarboniphilum	1.75	1.75	1.75	NA	0.5	0.5	0.5	NA	0.840494	2.74889	8.84211	0.310887	NA	0.310887	0.113095	NA	NA	NA	NA	NA	NA	NA	NA	1	NA	NA	negative	negative	NA	no	no	NA	NA	yes	yes	NA	NA	NA	NA	NA	NA	NA	aerobe	NA	aerobe	NA	NA	NA_no	NA	NA	36	36	NA	20	20	NA	28	28	NA	NA	NA	NA	NA	NA	NA	NA	NA	NA	NA	NA	NA	NA	NA	NA	NA	NA	NA	Environmental	Aquatic	NA	Environmental	Aquatic	NA	NA	NA	NA
948756_Paenibacillus_macquariensis	NA	NA	NA	NA	NA	NA	NA	NA	NA	NA	NA	NA	NA	NA	NA	bacillus	bacillus	NA	NA	NA	NA	NA	NA	NA	NA	NA	negative	NA	positive	yes	yes	NA	NA	yes	yes	NA	NA	NA	NA	NA	aerobe	facultative_anaerobe	aerobe	facultative_anaerobe	aerobe	facultative_anaerobe	NA	NA	NA	0.00335	NA	25	25	NA	0	0	NA	NA	NA	25	NA	NA	NA	6	6	NA	NA	NA	NA	NA	NA	NA	NA	NA	NA	NA	Soil	Environmental	Terrestrial	Soil	Environmental	Terrestrial	Soil	Environmental	Terrestrial	Soil
49283_Paenibacillus_thiaminolyticus	NA	NA	NA	0.75	NA	NA	NA	NA	NA	NA	NA	0.99402	0.99402	NA	NA	bacillus	bacillus	bacillus	NA	NA	NA	NA	NA	NA	NA	NA	positive	positive	positive	yes	yes	NA	NA	yes	yes	yes	NA	NA	NA	NA	aerobe	facultative_anaerobe	aerobe	facultative_anaerobe	aerobe	facultative_anaerobe	chitin_degradation,_nitrate_reduction	1	NA	0.003257	NA	45	45	NA	20	20	NA	NA	NA	25	mesophilic	NA	NA	6	6	NA	NA	NA	NA	NA	NA	NA	NA	NA	NA	NA	Other	NA	NA	NA	NA	NA	NA	NA	NA	NA
449973_Chelativorans_multitrophicus	1.35	1.35	1.35	NA	0.75	0.75	0.75	NA	0.975444	3.18086	6.54545	0.485965	NA	0.485965	0.152778	bacillus	bacillus	NA	bacillus	NA	NA	NA	NA	11	NA	NA	negative	negative	NA	no	no	NA	NA	no	no	NA	NA	NA	NA	NA	NA	NA	aerobe	NA	aerobe	NA	NA	NA_no	NA	NA	NA	NA	NA	NA	NA	NA	NA	NA	NA	NA	NA	NA	NA	7	7	NA	NA	3	NA	NA	NA	NA	NA	NA	NA	NA	NA	Engineered	Waste	NA	Engineered	Waste	NA	NA	NA	NA
265883_Hydrogenovibrio_thermophilus	1.15	NA	1.15	NA	0.55	NA	0.55	NA	NA	NA	NA	NA	NA	NA	NA	bacillus	bacillus	NA	NA	NA	NA	NA	NA	NA	NA	NA	negative	negative	NA	no	no	NA	NA	yes	yes	NA	NA	NA	NA	NA	NA	NA	aerobe	microaerophile	aerobe	microaerophile	NA	NA	NA	NA	55	55	55	15	15	15	30	30	NA	40	NA	8	5	6	6	NA	NA	7	0.3	2.625	NA	NA	NA	NA	NA	NA	NA	NA	NA	NA	NA	NA	NA	NA	NA	NA
101489_Xylanimicrobium_pachnodae	1.34164	1.34164	NA	0.5	0.489898	0.489898	NA	NA	0.751377	2.06487	9.2965	0.271408	0.320704	0.222112	0.107567	NA	bacillus	bacillus	bacillus	NA	NA	NA	NA	12	NA	NA	NA	positive	positive	NA	NA	NA	NA	NA	no	no	NA	NA	NA	NA	aerobe	facultative_anaerobe	NA	NA	aerobe	facultative_anaerobe	fermentation,_nitrate_reduction	NA_no	NA	0.003322	NA	NA	NA	NA	NA	NA	28	31.5	35	NA	mesophilic	NA	NA	NA	NA	NA	NA	NA	NA	NA	NA	NA	NA	NA	NA	NA	Other	NA	NA	NA	NA	NA	NA	NA	NA	NA
74829_Pseudomonas_balearica	NA	NA	NA	0.4	NA	NA	NA	NA	NA	NA	NA	0.265988	0.265988	NA	NA	bacillus	bacillus	bacillus	NA	NA	NA	NA	NA	NA	NA	NA	negative	negative	negative	NA	NA	NA	NA	yes	yes	yes	NA	NA	NA	NA	aerobe	NA	aerobe	obligate_aerobe	aerobe	obligate_aerobe	denitrification,_nitrite_reduction,_nitrous_oxide_reduction,_nitrate_reduction,_aerobic_chemo_heterotrophy	NA	NA	0.0033	NA	NA	NA	NA	NA	NA	NA	30	30	NA	mesophilic	NA	NA	NA	NA	NA	NA	10	0	5	NA	NA	NA	NA	NA	NA	Other	NA	NA	NA	Engineered	Waste	Wastewater	Engineered	Waste	Wastewater
219572_Pseudomonas_antarctica	NA	NA	NA	NA	NA	NA	NA	NA	NA	NA	NA	NA	NA	NA	NA	bacillus	bacillus	bacillus	NA	NA	NA	NA	NA	2	NA	NA	negative	negative	negative	NA	no	no	NA	yes	yes	yes	NA	NA	NA	NA	aerobe	NA	aerobe	obligate_aerobe	aerobe	obligate_aerobe	nitrate_reduction	NA_no	NA	0.003328	NA	NA	NA	NA	NA	NA	NA	25	25	NA	NA	NA	NA	7	7	7	NA	NA	NA	NA	NA	NA	NA	NA	NA	NA	Fresh	NA	NA	NA	Environmental	Aquatic	Freshwater	Environmental	Aquatic	Freshwater
240495_Pseudonocardia_dioxanivorans	NA	NA	NA	NA	NA	NA	NA	NA	NA	NA	NA	NA	NA	NA	NA	bacillus	bacillus	bacillus	NA	NA	NA	NA	NA	12	NA	NA	positive	positive	positive	NA	NA	NA	NA	no	no	no	NA	NA	NA	NA	aerobe	NA	aerobe	NA	aerobe	NA	NA	NA_no	NA	0.003333	37	37	NA	10	10	NA	29	29.5	30	NA	mesophilic	NA	NA	NA	NA	NA	NA	5	NA	2.5	NA	NA	NA	NA	NA	NA	Other	NA	NA	NA	Engineered	Waste	Sewage_sludge	Engineered	Waste	Sewage_sludge
40990_Saccharomonospora_glauca	NA	NA	NA	NA	NA	NA	NA	NA	NA	NA	NA	NA	NA	NA	NA	NA	NA	NA	NA	NA	NA	NA	NA	12	NA	NA	NA	positive	positive	NA	yes	yes	NA	NA	no	no	NA	NA	NA	NA	aerobe	obligate_aerobe	NA	NA	aerobe	obligate_aerobe	NA	NA_no	NA	0.003125	NA	60	60	NA	37	37	42.5	44.375	46.25	23	NA	NA	NA	NA	NA	NA	NA	7.5	NA	NA	NA	NA	NA	NA	NA	NA	Other	Engineered	Biodegradation	Composting	Engineered	Biodegradation	Composting	Engineered	Biodegradation	Composting
34003_Paracoccus_aminophilus	NA	NA	NA	0.7	NA	NA	NA	NA	NA	NA	NA	0.468228	0.468228	NA	NA	bacillus	bacillus	bacillus	NA	NA	NA	NA	NA	NA	NA	NA	negative	negative	negative	NA	no	no	NA	no	no	NA	NA	NA	NA	NA	aerobe	NA	aerobe	obligate_aerobe	aerobe	obligate_aerobe	NA	NA	NA	0.0033	NA	NA	NA	NA	NA	NA	NA	29.643	29.643	NA	mesophilic	NA	NA	NA	NA	NA	NA	NA	NA	NA	NA	NA	NA	NA	NA	NA	Soil	Environmental	Terrestrial	Soil	Environmental	Terrestrial	Soil	Environmental	Terrestrial	Soil
164332_Roseicyclus_mahoneyensis	NA	NA	NA	0.65	NA	NA	NA	NA	NA	NA	NA	0.873821	0.873821	NA	NA	NA	bacillus	bacillus	NA	NA	NA	NA	NA	NA	NA	NA	NA	negative	negative	NA	no	no	NA	NA	no	no	NA	NA	NA	NA	aerobe	facultative_anaerobe	NA	NA	aerobe	facultative_anaerobe	aerobic_chemo_heterotrophy,_aerobic_anoxygenic_phototrophy,_photoautotrophy,_anoxygenic_photoautotrophy,_photoheterotrophy	NA	NA	0.003322	NA	37	37	NA	4	4	28	29	30	33	NA	NA	NA	NA	8.5	8.5	NA	NA	NA	NA	NA	NA	NA	NA	NA	NA	Other	NA	NA	NA	Environmental	Aquatic	NA	Environmental	Aquatic	NA
1080_Afifella_marina	NA	NA	NA	0.8	NA	NA	NA	NA	NA	NA	NA	0.745605	0.745605	NA	NA	bacillus	bacillus	bacillus	NA	NA	NA	NA	NA	NA	NA	NA	negative	negative	negative	NA	NA	NA	NA	yes	yes	yes	NA	NA	NA	NA	aerobe	facultative_anaerobe	anaerobe	NA	NA	NA	anoxygenic_photoautotrophy,_fermentation,_anoxygenic_photoautotrophy_sulfur_oxidation,_photoautotrophy	NA	NA	0.003326	41	41	NA	10	10	NA	28	27.75	27.5	NA	NA	NA	NA	NA	NA	NA	NA	10	0	5	NA	NA	NA	NA	NA	NA	Ectotherm	Environmental	Aquatic	Marine	NA	NA	NA	Host	NA	NA
987056_Rhodoligotrophos_appendicifer	NA	NA	NA	NA	0.7	NA	0.7	NA	NA	NA	NA	NA	NA	NA	NA	coccus	coccus	NA	NA	NA	NA	NA	NA	NA	NA	NA	negative	negative	NA	no	no	NA	NA	no	no	NA	NA	NA	NA	NA	NA	NA	aerobe	microaerophile	aerobe	microaerophile	NA	NA	NA	NA	35	35	35	5	5	5	30	30	NA	30	NA	9	6	7	7	NA	alkaliphile	NA	NA	NA	NA	NA	NA	NA	NA	NA	NA	Environmental	Aquatic	NA	Environmental	Aquatic	NA	NA	NA	NA
861534_Sphingomonas_formosensis	1.4	1.4	1.4	NA	0.4	0.4	0.4	NA	0.672395	1.75929	11.0526	0.159174	NA	0.159174	0.090476	bacillus	bacillus	NA	bacillus	NA	NA	NA	NA	NA	NA	NA	negative	negative	NA	NA	NA	NA	NA	NA	NA	NA	NA	NA	NA	NA	NA	NA	NA	NA	NA	NA	NA	NA	NA	NA	37	37	37	25	25	25	30	30	NA	12	NA	9	5	7	7	NA	alkaliphile	3	NA	NA	NA	NA	NA	NA	NA	NA	NA	NA	NA	NA	NA	NA	NA	NA	NA	NA
542_Zymomonas_mobilis	NA	NA	NA	NA	NA	NA	NA	NA	NA	NA	NA	NA	NA	NA	NA	bacillus	bacillus	bacillus	NA	NA	1.762	3.524	0.393387	4.5	0.4835	0.486137	negative	negative	negative	NA	no	no	NA	no	NA	yes	NA	NA	NA	NA	aerobe	facultative_anaerobe	anaerobe	NA	NA	NA	fermentation	NA_no	NA	0.003303	NA	NA	NA	NA	NA	NA	NA	28.333	28.333	NA	mesophilic	NA	NA	NA	NA	NA	NA	NA	NA	NA	NA	NA	NA	NA	NA	NA	Other	NA	NA	NA	Engineered	Food_production	Fermented	Engineered	Food_production	Fermented
139_Borreliella_burgdorferi	10.9544	10.9544	NA	NA	0.244949	0.244949	NA	NA	0.992799	8.42978	16.4526	0.512369	NA	0.512369	0.060781	bacillus	NA	NA	spiral	NA	NA	NA	NA	2.5	NA	NA	negative	negative	NA	no	no	NA	NA	yes	yes	NA	NA	NA	NA	NA	NA	NA	aerobe	microaerophile	aerobe	microaerophile	NA	NA_no	NA	NA	NA	NA	NA	NA	NA	NA	34	34	NA	NA	NA	NA	NA	NA	NA	NA	NA	NA	NA	NA	NA	NA	NA	NA	NA	NA	NA	Host	Arthropoda	Tick	Host	Arthropoda	Tick	NA	NA	NA
35751_Sporichthya_polymorpha	15.8114	15.8114	NA	NA	0.774597	0.774597	NA	NA	2.41002	38.4765	5.2497	7.32927	NA	7.32927	0.190487	NA	filament	NA	filament	NA	NA	NA	NA	12	NA	NA	NA	positive	positive	NA	yes	yes	NA	NA	yes	yes	NA	NA	NA	NA	NA	NA	NA	NA	NA	NA	nitrate_reduction	NA_no	NA	0.003322	NA	NA	NA	NA	NA	NA	28	27.5	27	NA	NA	NA	NA	NA	NA	NA	NA	NA	NA	NA	NA	NA	NA	NA	NA	NA	Soil	NA	NA	NA	Environmental	Terrestrial	Soil	Environmental	Terrestrial	Soil
1292_Staphylococcus_warneri	NA	NA	NA	NA	NA	NA	NA	NA	NA	NA	NA	NA	NA	NA	NA	coccus	coccus	coccus	NA	NA	NA	NA	NA	1.5	NA	NA	positive	positive	positive	NA	no	no	NA	no	no	no	NA	NA	NA	NA	aerobe	NA	aerobe	facultative_anaerobe	aerobe	facultative_anaerobe	NA	NA_no	NA	0.003268	NA	45	45	NA	15	15	NA	33.5	33.5	30	mesophilic	NA	NA	NA	NA	NA	NA	NA	NA	NA	NA	NA	NA	NA	NA	NA	Endotherm	Engineered	Built_environment	Clean_room	NA	NA	NA	Host	NA	NA
1889_Streptomyces_ambofaciens	NA	NA	NA	NA	NA	NA	NA	NA	NA	NA	NA	NA	NA	NA	NA	bacillus	NA	filament	NA	NA	NA	NA	NA	NA	NA	NA	positive	positive	positive	NA	yes	yes	NA	no	NA	yes	NA	NA	NA	NA	aerobe	NA	aerobe	obligate_aerobe	aerobe	obligate_aerobe	NA	NA_no	NA	0.003322	NA	NA	NA	NA	NA	NA	NA	30	30	NA	mesophilic	NA	NA	NA	NA	NA	NA	10	0	5	NA	NA	NA	NA	NA	NA	Soil	Environmental	Terrestrial	Soil	Environmental	Terrestrial	Soil	Environmental	Terrestrial	Soil
66897_Streptomyces_griseorubens	NA	NA	NA	0.5	NA	NA	NA	NA	NA	NA	NA	0.10472	0.10472	NA	NA	NA	bacillus	bacillus	NA	NA	NA	NA	NA	12	NA	NA	NA	positive	positive	NA	yes	yes	NA	NA	no	no	NA	NA	NA	NA	aerobe	obligate_aerobe	NA	NA	aerobe	obligate_aerobe	NA	NA_no	NA	0.003328	NA	NA	NA	NA	NA	NA	28	28	28	NA	NA	NA	NA	NA	5	5	NA	NA	NA	NA	NA	NA	NA	NA	NA	NA	Soil	Environmental	Terrestrial	Soil	Environmental	Terrestrial	NA	Environmental	Terrestrial	Forest
249567_Streptomyces_decoyicus	NA	NA	NA	NA	NA	NA	NA	NA	NA	NA	NA	NA	NA	NA	NA	bacillus	bacillus	NA	NA	NA	NA	NA	NA	12	NA	NA	positive	positive	NA	yes	yes	yes	NA	no	no	NA	NA	NA	NA	NA	aerobe	NA	aerobe	obligate_aerobe	aerobe	obligate_aerobe	NA	NA_no	NA	0.003311	NA	NA	NA	NA	NA	NA	NA	NA	NA	NA	NA	10	9	9.5	9.5	NA	alkaliphile	10	0	9	NA	NA	NA	NA	NA	NA	Soil	NA	NA	NA	Environmental	Terrestrial	Soil	Environmental	Terrestrial	Soil
452529_Streptomyces_scopuliridis	NA	NA	NA	NA	NA	NA	NA	NA	NA	NA	NA	NA	NA	NA	NA	NA	filament	filament	NA	NA	NA	NA	NA	12	NA	NA	NA	positive	positive	NA	no	no	NA	NA	no	no	NA	NA	NA	NA	aerobe	NA	NA	NA	aerobe	NA	NA	NA_no	NA	0.003322	NA	37	37	NA	15	15	28	27	26	22	mesophilic	NA	NA	NA	NA	NA	NA	7.5	NA	NA	NA	NA	NA	NA	NA	NA	Soil	Environmental	Terrestrial	NA	Environmental	Terrestrial	Soil	Environmental	Terrestrial	Soil
41673_Acidianus_brierleyi	NA	NA	NA	NA	NA	NA	NA	NA	NA	NA	NA	NA	NA	NA	NA	NA	NA	NA	NA	NA	6.83	194.265	0.101486	NA	-0.527567	-0.534398	NA	negative	negative	NA	NA	NA	NA	NA	no	no	NA	NA	NA	NA	aerobe	facultative_anaerobe	NA	NA	aerobe	facultative_anaerobe	sulfur_oxidation,_sulfur_reduction,_iron_oxidation,_pyrite_oxidation,_chalcopyrite_oxidation,_sphalerite_oxidation,_iron_oxidation_dark	NA	NA	0.002915	NA	75	75	NA	45	45	72.5	72.5	NA	30	NA	NA	NA	NA	NA	NA	NA	NA	NA	NA	NA	NA	NA	NA	NA	NA	Thermal	Environmental	Aquatic	Thermal_spring	Environmental	Aquatic	Thermal_spring	Environmental	Aquatic	Thermal_spring
201973_Planifilum_fulgidum	NA	NA	NA	NA	NA	NA	NA	NA	NA	NA	NA	NA	NA	NA	NA	NA	NA	NA	NA	NA	NA	NA	NA	NA	NA	NA	positive	positive	positive	yes	yes	yes	NA	NA	NA	NA	NA	NA	NA	NA	aerobe	obligate_aerobe	aerobe	NA	aerobe	obligate_aerobe	NA	NA	NA	0.002985	67	67	67	50	50	50	60	61.25	62.5	17	NA	NA	NA	NA	NA	NA	NA	NA	NA	NA	NA	NA	NA	NA	NA	NA	Other	Engineered	Biodegradation	Composting	Engineered	Biodegradation	Composting	Engineered	Biodegradation	Composting
201975_Planifilum_fimeticola	NA	NA	NA	NA	NA	NA	NA	NA	NA	NA	NA	NA	NA	NA	NA	NA	NA	NA	NA	NA	NA	NA	NA	NA	NA	NA	positive	positive	positive	yes	yes	yes	NA	NA	NA	NA	NA	NA	NA	NA	aerobe	obligate_aerobe	aerobe	NA	aerobe	obligate_aerobe	NA	NA	NA	0.002976	65	65	65	50	50	50	59	59	59	15	NA	NA	NA	NA	NA	NA	NA	NA	NA	NA	NA	NA	NA	NA	NA	NA	Other	Engineered	Biodegradation	Composting	Engineered	Biodegradation	Composting	Engineered	Biodegradation	Composting
882440_Actinomadura_geliboluensis	NA	NA	NA	NA	NA	NA	NA	NA	NA	NA	NA	NA	NA	NA	NA	NA	NA	NA	NA	NA	NA	NA	NA	NA	NA	NA	positive	positive	NA	yes	yes	NA	NA	no	no	NA	NA	NA	NA	NA	NA	NA	aerobe	NA	aerobe	NA	NA	NA_no	NA	NA	45	45	45	20	20	20	30	30	NA	25	NA	11	5	7	7	NA	alkaliphile	3.75	0	1.875	NA	NA	NA	NA	NA	NA	NA	Environmental	Terrestrial	Soil	Environmental	Terrestrial	Soil	NA	NA	NA
121277_Pyrobaculum_arsenaticum	NA	NA	NA	NA	NA	NA	NA	NA	NA	NA	NA	NA	NA	NA	NA	NA	bacillus	bacillus	NA	NA	1.35	244.376	0.513442	NA	-0.084298	-0.049691	NA	negative	negative	NA	no	no	NA	NA	NA	NA	NA	NA	NA	NA	anaerobe	NA	anaerobe	NA	anaerobe	NA	arsenate_reduction	NA	NA	0.002717	NA	100	100	NA	68	68	95	93.75	92.5	32	extreme_thermophilic	NA	NA	NA	NA	NA	NA	NA	NA	NA	NA	NA	NA	NA	NA	NA	Thermal	NA	NA	NA	Environmental	Aquatic	Thermal_spring	Environmental	Aquatic	Thermal_spring
181486_Pyrobaculum_calidifontis	NA	NA	NA	NA	NA	NA	NA	NA	NA	NA	NA	NA	NA	NA	NA	NA	bacillus	bacillus	NA	NA	5.82	744.96	0.119097	NA	-0.666514	-0.642643	NA	negative	negative	NA	no	no	NA	NA	yes	yes	NA	NA	NA	NA	aerobe	facultative_anaerobe	NA	NA	aerobe	facultative_anaerobe	NA	NA	NA	0.002755	NA	100	100	NA	75	75	90	91.25	92.5	25	extreme_thermophilic	NA	NA	NA	7	7	NA	NA	NA	NA	NA	NA	NA	NA	NA	NA	Endotherm	Environmental	NA	NA	NA	NA	NA	Host	NA	NA
2421_Thermosipho_africanus	NA	NA	NA	NA	NA	NA	NA	NA	NA	NA	NA	NA	NA	NA	NA	NA	bacillus	bacillus	NA	NA	0.6	27.342	1.15525	NA	0.513514	0.508227	NA	negative	negative	NA	no	no	NA	NA	NA	NA	NA	NA	NA	NA	anaerobe	NA	anaerobe	NA	anaerobe	NA	sulfur_reduction	NA	NA	0.002902	NA	77	77	NA	35	35	75	75	75	42	thermophilic	NA	NA	NA	NA	NA	NA	NA	NA	NA	NA	NA	NA	NA	NA	NA	Thermal	NA	NA	NA	Environmental	Aquatic	Hydrothermal_vent	Environmental	Aquatic	Hydrothermal_vent
2374_Acetonema_longum	NA	NA	NA	0.35	NA	NA	NA	NA	NA	NA	NA	3.16375	3.16375	NA	NA	NA	bacillus	bacillus	NA	NA	36	79.889	0.019254	NA	-0.837272	-0.836256	NA	negative	negative	NA	yes	yes	NA	NA	NA	NA	NA	NA	NA	NA	anaerobe	NA	anaerobe	NA	anaerobe	NA	acetogenesis	NA	NA	0.003292	NA	40	40	NA	19	19	30	30.75	31.5	21	NA	NA	NA	NA	7.8	7.8	NA	NA	NA	NA	NA	NA	NA	NA	NA	NA	Ectotherm	NA	NA	NA	Host	NA	NA	Host	NA	NA
47679_Sporomusa_sphaeroides	NA	NA	NA	0.65	NA	NA	NA	NA	NA	NA	NA	0.923596	0.923596	NA	NA	NA	vibrio	vibrio	NA	NA	NA	NA	NA	NA	NA	NA	NA	negative	negative	NA	yes	yes	NA	NA	yes	yes	NA	NA	NA	NA	anaerobe	NA	anaerobe	NA	anaerobe	NA	methanol_oxidation,_methylotrophy,_acetogenesis	NA	NA	0.003279	NA	45	45	NA	15	15	35	35.5	36	30	NA	NA	NA	NA	NA	NA	NA	NA	NA	NA	NA	NA	NA	NA	NA	NA	Fresh	Environmental	Terrestrial	Mud_(Sludge)	Environmental	NA	NA	Environmental	Aquatic	Freshwater
365349_Pelosinus_fermentans	NA	NA	NA	0.6	NA	NA	NA	NA	NA	NA	NA	1.07442	1.07442	NA	NA	bacillus	bacillus	bacillus	NA	NA	NA	NA	NA	NA	NA	NA	negative	negative	negative	NA	yes	yes	NA	yes	yes	yes	NA	NA	NA	NA	anaerobe	NA	anaerobe	NA	anaerobe	NA	iron_reduction	NA	NA	0.003356	NA	NA	NA	NA	NA	NA	25	25.5	26	NA	NA	NA	NA	NA	7	7	NA	NA	NA	NA	NA	NA	NA	NA	NA	NA	Fresh	Environmental	Terrestrial	Geologic	Environmental	NA	NA	Environmental	Aquatic	Freshwater
620903_Negativicoccus_succinicivorans	NA	NA	NA	0.4	0.4	NA	0.4	NA	NA	NA	NA	0.03351	0.03351	NA	NA	coccus	coccus	coccus	NA	NA	NA	NA	NA	2.5	NA	NA	negative	negative	negative	no	no	no	NA	no	no	no	NA	NA	NA	NA	anaerobe	NA	anaerobe	NA	anaerobe	NA	NA	NA_no	NA	0.003226	NA	NA	NA	NA	NA	NA	37	37	NA	NA	NA	NA	NA	NA	NA	NA	NA	NA	NA	NA	NA	NA	NA	NA	NA	NA	Other	NA	NA	NA	Host_Body-Site	Organ	Skin_or_Nail_or_Hair	Host_Body-Site	Organ	Skin_or_Nail_or_Hair
512643_Photobacterium_aquimaris	NA	NA	NA	NA	NA	NA	NA	NA	NA	NA	NA	NA	NA	NA	NA	bacillus	bacillus	bacillus	NA	NA	NA	NA	NA	NA	NA	NA	negative	negative	negative	NA	NA	NA	NA	yes	yes	NA	NA	NA	NA	NA	NA	NA	aerobe	NA	aerobe	NA	nitrate_reduction	NA	NA	0.003356	25	25	NA	10	10	NA	20	18.75	17.5	NA	NA	NA	NA	NA	NA	NA	NA	3.5	0.9	2.2	NA	NA	NA	NA	NA	NA	Marine	Environmental	Aquatic	Marine	Environmental	Aquatic	Marine	Environmental	Aquatic	Marine
691_Vibrio_natriegens	NA	NA	NA	NA	NA	NA	NA	NA	NA	NA	NA	NA	NA	NA	NA	bacillus	bacillus	NA	NA	NA	0.16	0.52	4.33217	NA	1.51229	1.51292	negative	negative	negative	NA	no	no	NA	yes	yes	yes	NA	NA	NA	NA	aerobe	facultative_anaerobe	NA	NA	aerobe	facultative_anaerobe	NA	NA	NA	0.003289	NA	NA	NA	NA	NA	NA	30	30	30	NA	mesophilic	NA	NA	NA	NA	NA	NA	7	1	4	NA	NA	NA	NA	NA	NA	Ectotherm	Environmental	Aquatic	Marine	NA	NA	NA	Host	NA	NA
55601_Vibrio_anguillarum	NA	NA	NA	NA	NA	NA	NA	NA	NA	NA	NA	NA	NA	NA	NA	bacillus	NA	vibrio	NA	NA	NA	NA	NA	2	NA	NA	negative	negative	negative	NA	no	no	NA	yes	yes	yes	NA	NA	NA	NA	aerobe	facultative_anaerobe	aerobe	facultative_anaerobe	aerobe	facultative_anaerobe	NA	NA_no	NA	0.003367	NA	NA	NA	NA	NA	NA	NA	18	18	NA	psychrophilic	NA	NA	NA	NA	NA	NA	NA	NA	NA	NA	NA	halophilic	moderately_halophilic	halophilic	moderately_halophilic	Ectotherm	Host	Fishes	NA	Host	Fishes	NA	Host	NA	NA
28175_Vibrio_orientalis	NA	NA	NA	NA	NA	NA	NA	NA	NA	NA	NA	NA	NA	NA	NA	bacillus	bacillus	bacillus	NA	NA	NA	NA	NA	NA	NA	NA	negative	negative	negative	NA	no	no	NA	yes	yes	yes	NA	NA	NA	NA	aerobe	facultative_anaerobe	aerobe	facultative_anaerobe	aerobe	facultative_anaerobe	NA	NA_no	NA	0.003311	NA	NA	NA	NA	NA	NA	NA	25	25	NA	mesophilic	NA	NA	NA	NA	NA	NA	NA	NA	NA	NA	NA	NA	NA	NA	NA	Marine	Environmental	Aquatic	Marine	Environmental	Aquatic	Marine	Environmental	Aquatic	Marine
459519_Ancylobacter_oerskovii	1.26847	1.23693	1.3	NA	0.548861	0.547723	0.55	NA	0.77995	2.12841	8.56756	0.248427	NA	0.248427	0.116719	coccus	coccus	NA	coccus	NA	NA	NA	NA	NA	NA	NA	negative	negative	NA	no	no	NA	NA	no	no	NA	NA	NA	NA	NA	NA	NA	aerobe	NA	aerobe	NA	NA	NA	NA	NA	NA	NA	NA	NA	NA	NA	NA	NA	NA	NA	NA	NA	NA	7	7	NA	NA	NA	NA	4	NA	NA	NA	NA	NA	NA	NA	Environmental	Terrestrial	Soil	Environmental	Terrestrial	Soil	NA	NA	NA
921_Starkeya_novella	NA	NA	NA	NA	NA	NA	NA	NA	NA	NA	NA	NA	NA	NA	NA	bacillus	bacillus	bacillus	NA	NA	NA	NA	NA	NA	NA	NA	negative	negative	negative	NA	no	no	NA	no	no	no	NA	NA	NA	NA	aerobe	NA	NA	NA	aerobe	NA	thiosulfate_oxidation,_thiosulfate_oxidation_dark,_nitrate_reduction,_methylotrophy,_methanol_oxidation,_sulfite_oxidation_dark,_sulfur_oxidation_dark,_aerobic_chemo_heterotrophy,_autotrophy	NA	NA	0.003322	NA	37	37	NA	10	10	NA	28	28	27	NA	NA	NA	NA	NA	NA	NA	NA	NA	NA	NA	NA	NA	NA	NA	NA	Soil	Environmental	Terrestrial	Soil	Environmental	Terrestrial	Soil	Environmental	Terrestrial	Soil
336566_Stenotrophomonas_ginsengisoli	NA	NA	NA	0.6875	NA	NA	NA	NA	NA	NA	NA	0.402159	0.402159	NA	NA	bacillus	bacillus	bacillus	NA	NA	NA	NA	NA	NA	NA	NA	negative	negative	negative	NA	no	no	NA	NA	no	no	NA	NA	NA	NA	aerobe	obligate_aerobe	aerobe	NA	aerobe	obligate_aerobe	NA	NA	NA	0.003322	NA	NA	NA	NA	NA	NA	30	30	30	NA	NA	NA	NA	NA	7	7	NA	NA	NA	5	NA	NA	NA	NA	NA	NA	Soil	NA	NA	NA	Environmental	Terrestrial	Soil	Environmental	Terrestrial	Soil
339_Xanthomonas_campestris	NA	NA	NA	NA	NA	NA	NA	NA	NA	NA	NA	NA	NA	NA	NA	NA	bacillus	bacillus	NA	NA	3.273	5.6	0.211777	NA	0.246067	0.254071	negative	negative	negative	NA	no	no	NA	NA	yes	yes	NA	NA	NA	NA	aerobe	NA	aerobe	obligate_aerobe	aerobe	obligate_aerobe	xylan_degradation	NA	NA	0.003336	NA	NA	NA	NA	NA	NA	NA	27.722	27.722	NA	mesophilic	NA	NA	NA	NA	NA	NA	NA	NA	NA	NA	NA	non-halophilic	NA	non-halophilic	NA	Other	Host	Plants	Herbaceous_plants_(Grass_or_Crops)	NA	NA	NA	Engineered	Food_production	NA
2371_Xylella_fastidiosa	NA	NA	NA	0.2	NA	NA	NA	NA	NA	NA	NA	NA	NA	NA	NA	NA	bacillus	bacillus	NA	NA	5.1	8.849	0.135911	11	0.04411	0.050447	NA	negative	negative	NA	no	no	NA	NA	yes	yes	NA	NA	NA	NA	aerobe	NA	NA	NA	aerobe	NA	NA	NA_no	NA	0.003326	NA	NA	NA	NA	NA	NA	28	27.724	27.448	NA	mesophilic	NA	NA	NA	NA	NA	NA	NA	NA	NA	NA	NA	non-halophilic	NA	non-halophilic	NA	Other	NA	NA	NA	Host_Body-Site	Plant	Leaf_(Phyllosphere)	Host_Body-Site	Plant	Leaf_(Phyllosphere)
133453_Caldilinea_aerophila	NA	NA	NA	NA	NA	NA	NA	NA	NA	NA	NA	NA	NA	NA	NA	NA	NA	NA	NA	NA	5	56.569	0.138629	5	-0.233949	-0.249686	NA	negative	negative	NA	no	no	NA	NA	NA	NA	NA	NA	NA	NA	aerobe	facultative_anaerobe	anaerobe	NA	NA	NA	NA	NA_no	NA	0.003049	NA	65	65	NA	37	37	55	55	55	28	NA	NA	NA	NA	8	8	NA	NA	NA	NA	NA	NA	NA	NA	NA	NA	Thermal	NA	NA	NA	Environmental	Aquatic	Thermal_spring	Environmental	Aquatic	Thermal_spring
454162_Kiliella_laminaria	NA	NA	NA	0.55	NA	NA	NA	NA	NA	NA	NA	NA	NA	NA	NA	NA	spiral	spiral	NA	NA	NA	NA	NA	NA	NA	NA	NA	negative	negative	NA	NA	NA	NA	NA	yes	yes	NA	NA	NA	NA	aerobe	NA	NA	NA	aerobe	NA	nitrate_reduction	NA	NA	0.003413	NA	40	40	NA	4	4	20	22.5	25	36	mesophilic	NA	NA	NA	5.5	5.5	NA	NA	NA	NA	NA	NA	halotolerant	NA	halotolerant	NA	Other	Host	Algae	Brown_Algae	Host	Algae	Brown_Algae	Host	NA	NA
242703_Acidilobus_saccharovorans	NA	NA	NA	NA	NA	NA	NA	NA	NA	NA	NA	NA	NA	NA	NA	NA	coccus	coccus	NA	NA	NA	NA	NA	5	NA	NA	NA	negative	negative	NA	no	no	NA	NA	no	no	NA	NA	NA	NA	anaerobe	NA	anaerobe	NA	anaerobe	NA	NA	NA_no	NA	0.002833	NA	90	90	NA	60	60	80	80.8335	81.667	30	extreme_thermophilic	NA	NA	NA	3.75	3.75	NA	NA	NA	NA	NA	NA	NA	NA	NA	NA	Thermal	NA	NA	NA	Environmental	Aquatic	Thermal_spring	Environmental	Aquatic	Thermal_spring
33034_Anaerococcus_prevotii	NA	NA	NA	0.75	NA	NA	NA	NA	NA	NA	NA	0.220893	0.220893	NA	NA	coccus	coccus	coccus	NA	NA	NA	NA	NA	NA	NA	NA	positive	positive	positive	NA	no	no	NA	no	no	no	NA	NA	NA	NA	anaerobe	NA	anaerobe	NA	anaerobe	NA	NA	NA_no	NA	0.003226	NA	NA	NA	NA	NA	NA	37	37	37	NA	mesophilic	NA	NA	NA	7	7	NA	NA	NA	NA	NA	NA	NA	NA	NA	NA	Endotherm	NA	NA	NA	Host_Body-Site	Urogenital_tract	Vagina	Host_Body-Site	Urogenital_tract	Vagina
187145_Caldithrix_abyssi	NA	NA	NA	NA	NA	NA	NA	NA	NA	NA	NA	NA	NA	NA	NA	NA	bacillus	bacillus	NA	NA	NA	NA	NA	NA	NA	NA	NA	negative	negative	NA	no	no	NA	NA	no	no	NA	NA	NA	NA	anaerobe	NA	anaerobe	NA	anaerobe	NA	nitrate_reduction_to_ammonia,_nitrite_reduction_to_ammonia,_nitrite_reduction,_fermentation,_nitrate_reduction,_hydrogen_oxidation_dark	NA	NA	0.003003	NA	70	70	NA	40	40	60	60	60	30	NA	NA	NA	NA	6.9	6.9	NA	NA	NA	NA	NA	NA	NA	NA	NA	NA	Thermal	Environmental	Aquatic	NA	Environmental	Aquatic	Hydrothermal_vent	Environmental	Aquatic	Hydrothermal_vent
944322_Methylobacterium_oxalidis	1.8	1.8	1.8	NA	1.3	1.3	1.3	NA	1.51314	7.35133	4.05253	1.81401	NA	1.81401	0.246759	bacillus	bacillus	NA	bacillus	NA	NA	NA	NA	5	NA	NA	negative	negative	NA	no	no	NA	NA	yes	yes	NA	NA	NA	NA	NA	NA	NA	aerobe	NA	aerobe	NA	NA	NA_no	NA	NA	35	35	NA	28	28	NA	29.75	29.75	NA	NA	NA	NA	NA	NA	NA	NA	NA	2	NA	NA	NA	NA	NA	NA	NA	NA	NA	NA	NA	NA	NA	NA	NA	NA	NA	NA
931537_Nocardia_grenadensis	NA	NA	NA	NA	NA	NA	NA	NA	NA	NA	NA	NA	NA	NA	NA	bacillus	bacillus	bacillus	NA	NA	NA	NA	NA	2.5	NA	NA	positive	positive	positive	no	no	no	NA	no	no	NA	NA	NA	NA	NA	aerobe	NA	aerobe	NA	aerobe	NA	NA	NA_no	NA	0.003226	NA	NA	NA	NA	NA	NA	29	28.25	27.5	NA	mesophilic	NA	NA	NA	NA	NA	NA	7.5	0	3.75	NA	NA	NA	NA	NA	NA	Other	Environmental	NA	NA	Environmental	Terrestrial	Geologic	Environmental	Terrestrial	Geologic
363835_Sphingomonas_ginsengisoli	1.3	1.3	1.3	NA	0.5	0.5	0.5	NA	0.751847	2.04203	9.17647	0.222529	NA	0.222529	0.108974	bacillus	bacillus	NA	bacillus	NA	NA	NA	NA	NA	NA	NA	negative	negative	NA	no	no	NA	NA	no	no	NA	NA	NA	NA	NA	NA	NA	aerobe	NA	aerobe	NA	NA	NA	NA	NA	NA	37	37	NA	4	4	30	30	NA	33	NA	NA	NA	7	7	NA	NA	NA	NA	NA	NA	NA	NA	NA	NA	NA	NA	NA	NA	NA	NA	NA	NA	NA	NA	NA
1260955_Streptosporangium_sandarakinum	NA	NA	NA	NA	NA	NA	NA	NA	NA	NA	NA	NA	NA	NA	NA	NA	NA	NA	NA	NA	NA	NA	NA	NA	NA	NA	positive	positive	NA	yes	yes	NA	NA	no	no	NA	NA	NA	NA	NA	NA	NA	aerobe	NA	aerobe	NA	NA	NA_no	NA	NA	36	36	36	20	20	20	29	29	NA	16	NA	10.5	4.5	7.5	7.5	NA	alkaliphile	4	0	1	NA	NA	NA	NA	NA	NA	NA	Environmental	Terrestrial	Soil	Environmental	Terrestrial	Soil	NA	NA	NA
379547_Aciduliprofundum_boonei	NA	NA	NA	NA	NA	NA	NA	NA	NA	NA	NA	NA	NA	NA	NA	NA	coccus	coccus	NA	NA	NA	NA	NA	NA	NA	NA	NA	negative	negative	NA	NA	NA	NA	NA	yes	yes	NA	NA	NA	NA	anaerobe	NA	anaerobe	NA	anaerobe	NA	NA	NA	NA	0.002915	NA	75	75	NA	55	55	70	70	70	20	thermophilic	NA	NA	NA	NA	NA	NA	NA	NA	NA	NA	NA	halophilic	moderately_halophilic	halophilic	moderately_halophilic	Thermal	Environmental	Aquatic	NA	Environmental	Aquatic	Hydrothermal_vent	Environmental	Aquatic	Hydrothermal_vent
1155073_Enterococcus_diestrammenae	1.15	1.15	1.15	NA	1.15	1.15	1.15	NA	1.15	4.15476	5.21739	0.796328	NA	0.796328	0.191667	coccus	coccus	NA	coccus	NA	NA	NA	NA	1.5	NA	NA	positive	positive	NA	no	no	NA	NA	no	no	NA	NA	NA	NA	NA	NA	NA	NA	NA	NA	NA	NA	1	alpha/beta	NA	NA	NA	NA	NA	NA	NA	NA	NA	NA	NA	NA	10	6	8	8	NA	alkaliphile	5	0	2.5	NA	NA	NA	NA	NA	NA	NA	NA	NA	NA	NA	NA	NA	NA	NA	NA
1074467_Companilactobacillus_heilongjiangensis	NA	NA	NA	NA	NA	NA	NA	NA	NA	NA	NA	NA	NA	NA	NA	bacillus	bacillus	bacillus	NA	NA	NA	NA	NA	NA	NA	NA	positive	positive	positive	no	no	no	NA	NA	no	no	NA	NA	NA	NA	NA	NA	aerobe	microaerophile	aerobe	microaerophile	NA	NA	NA	0.003311	NA	NA	NA	NA	NA	NA	30	30	30	NA	mesophilic	NA	NA	6.3	6.3	6.3	NA	NA	NA	NA	NA	NA	NA	NA	NA	NA	Other	Engineered	Food_production	Food	Engineered	Food_production	NA	Engineered	Food_production	Fermented
1070421_Weissella_fabalis	1.5	1.5	1.5	NA	1	1	1	NA	1.20507	4.71239	5.14286	0.916298	NA	0.916298	0.194444	coccobacillus	coccobacillus	NA	coccobacillus	NA	NA	NA	NA	1	NA	NA	positive	positive	NA	NA	NA	NA	NA	no	no	NA	NA	NA	NA	NA	NA	NA	aerobe	NA	aerobe	NA	NA	NA_no	NA	NA	37	37	NA	15	15	NA	30	30	NA	NA	NA	NA	NA	NA	NA	NA	NA	6	5	5.5	NA	NA	NA	NA	NA	NA	NA	NA	NA	NA	NA	NA	NA	NA	NA	NA
172713_Paenibacillus_kribbensis	NA	NA	NA	NA	NA	NA	NA	NA	NA	NA	NA	NA	NA	NA	NA	bacillus	bacillus	NA	NA	NA	NA	NA	NA	NA	NA	NA	positive	positive	positive	yes	NA	no	NA	yes	yes	NA	NA	NA	NA	NA	aerobe	facultative_anaerobe	aerobe	facultative_anaerobe	aerobe	facultative_anaerobe	nitrate_reduction	NA_no	NA	0.003311	NA	44	44	NA	10	10	NA	NA	NA	34	NA	NA	NA	6	6	NA	NA	NA	NA	NA	NA	NA	NA	NA	NA	NA	Other	Environmental	Terrestrial	Soil	NA	NA	NA	Host_Body-Site	Plant	Rhizosphere
1177574_Prevotella_jejuni	1.4	1.4	1.4	NA	0.7	0.7	0.7	NA	0.950046	3.07876	6.85714	0.448986	NA	0.448986	0.145833	bacillus	bacillus	NA	bacillus	NA	NA	NA	NA	2.5	NA	NA	negative	negative	NA	no	no	NA	NA	no	no	NA	NA	NA	NA	NA	NA	NA	anaerobe	NA	anaerobe	NA	NA	1	alpha/beta	NA	NA	NA	NA	NA	NA	NA	37	37	NA	NA	NA	7.5	5.5	6.5	6.5	NA	NA	NA	NA	NA	NA	NA	NA	NA	NA	NA	NA	NA	NA	NA	NA	NA	NA	NA	NA	NA
1220495_Pseudomonas_punonensis	1.25	1.25	1.25	NA	0.45	0.45	0.45	NA	0.69391	1.76715	10.101	0.174947	NA	0.174947	0.099	bacillus	bacillus	NA	bacillus	NA	NA	NA	NA	NA	NA	NA	negative	negative	NA	no	no	NA	NA	yes	yes	NA	NA	NA	NA	NA	NA	NA	aerobe	obligate_aerobe	aerobe	obligate_aerobe	NA	NA	NA	NA	NA	NA	NA	NA	NA	NA	30	30	NA	NA	NA	9	5	7	7	NA	alkaliphile	NA	NA	NA	NA	NA	NA	NA	NA	NA	NA	NA	NA	NA	NA	NA	NA	NA	NA	NA
71667_Waddlia_chondrophila	0.316228	0.316228	NA	0.35	0.316228	0.316228	NA	NA	0.316228	0.314159	18.9737	0.016558	NA	0.016558	0.052705	NA	coccus	NA	coccus	NA	NA	NA	NA	2.5	NA	NA	NA	negative	negative	NA	no	no	NA	NA	NA	NA	NA	NA	NA	NA	NA	NA	NA	NA	NA	NA	NA	NA_no	NA	0.003356	NA	NA	NA	NA	NA	NA	25	28.75	32.5	NA	mesophilic	NA	NA	NA	NA	NA	NA	NA	NA	NA	NA	NA	NA	NA	NA	NA	Endotherm	Host	Mammals	Bovinae_(Cow_or_Cattle)	Host	Mammals	Bovinae_(Cow_or_Cattle)	Host	NA	NA
1191699_Calidifontibacillus_oryziterrae	NA	NA	NA	NA	NA	NA	NA	NA	NA	NA	NA	NA	NA	NA	NA	NA	bacillus	bacillus	NA	NA	NA	NA	NA	5	NA	NA	NA	positive	positive	NA	yes	yes	NA	NA	no	no	NA	NA	NA	NA	aerobe	facultative_anaerobe	aerobe	microaerophile	aerobe	NA	nitrate_reduction	NA_no	NA	NA	NA	45	45	NA	21	21	30	30	30	24	mesophilic	NA	NA	NA	NA	NA	NA	NA	NA	NA	NA	NA	non-halophilic	NA	non-halophilic	NA	Soil	NA	NA	NA	Engineered	Agriculture	NA	Engineered	Agriculture	NA
505389_Mesorhizobium_sangaii	2	2	2	NA	0.45	0.45	0.45	NA	0.825207	2.82743	9.60961	0.29423	NA	0.29423	0.104063	bacillus	bacillus	NA	bacillus	NA	NA	NA	NA	2.5	NA	NA	negative	negative	NA	no	no	NA	NA	yes	yes	NA	NA	NA	NA	NA	NA	NA	aerobe	NA	aerobe	NA	NA	NA_no	NA	NA	NA	NA	NA	NA	NA	NA	28.75	28.75	NA	NA	NA	8	6	7	7	NA	NA	NA	NA	1	NA	NA	NA	NA	NA	NA	NA	NA	NA	NA	NA	NA	NA	NA	NA	NA
1307761_Salinispira_pacifica	NA	NA	NA	NA	NA	NA	NA	NA	NA	NA	NA	NA	NA	NA	NA	NA	spiral	spiral	NA	NA	NA	NA	NA	2.5	NA	NA	NA	negative	negative	NA	no	no	NA	NA	yes	yes	NA	NA	NA	NA	anaerobe	NA	anaerobe	NA	anaerobe	NA	NA	NA_no	NA	0.003247	NA	45	45	NA	20	20	32.5	33.75	35	25	mesophilic	NA	NA	NA	NA	NA	NA	NA	NA	NA	NA	NA	halophilic	moderately_halophilic	halophilic	moderately_halophilic	Other	NA	NA	NA	Condition	Saline	NA	Condition	Saline	NA
1411120_Hymenobacter_mucosus	NA	NA	NA	0.5	NA	NA	NA	NA	NA	NA	NA	0.458149	0.458149	NA	NA	bacillus	bacillus	bacillus	NA	NA	NA	NA	NA	NA	NA	NA	negative	negative	negative	NA	no	no	NA	no	no	no	NA	NA	NA	NA	aerobe	NA	aerobe	NA	aerobe	NA	NA	NA	NA	NA	NA	35	35	NA	5	5	28	28.5	29	30	NA	NA	NA	NA	NA	NA	NA	NA	NA	NA	NA	NA	NA	NA	NA	NA	Other	Environmental	Terrestrial	Soil	Environmental	Terrestrial	Soil	NA	NA	NA
1765219_Bifidobacterium_eulemuris	NA	NA	NA	NA	NA	NA	NA	1.75	NA	NA	NA	NA	NA	NA	NA	bacillus	bacillus	NA	NA	circular	NA	NA	NA	3	NA	NA	positive	positive	NA	NA	NA	NA	NA	no	no	NA	NA	NA	NA	NA	aerobe	microaerophile	aerobe	microaerophile	aerobe	microaerophile	NA	1	gamma	0.003226	42	42	42	35	35	35	37.75	37.75	NA	7	NA	7	5.5	6.75	6.75	NA	NA	NA	NA	NA	NA	NA	NA	NA	NA	NA	Other	NA	NA	NA	NA	NA	NA	NA	NA	NA
1550024_Ruthenibacterium_lactatiformans	1.58581	1.57162	1.6	NA	0.393649	0.387298	0.4	0.275	0.68723	1.91225	11.2523	0.169943	NA	0.169943	0.088871	bacillus	bacillus	NA	bacillus	circular	NA	NA	NA	3.5	NA	NA	negative	negative	NA	no	no	NA	NA	no	no	NA	NA	NA	NA	NA	NA	NA	anaerobe	obligate_anaerobe	anaerobe	obligate_anaerobe	NA	1	gamma	NA	NA	NA	NA	NA	NA	NA	37	37	NA	NA	NA	NA	NA	NA	NA	NA	NA	NA	NA	NA	NA	NA	NA	NA	NA	NA	NA	NA	NA	NA	NA	NA	NA	NA	NA	NA
1697053_Oblitimonas_alkaliphila	NA	NA	NA	NA	NA	NA	NA	1.5	NA	NA	NA	NA	NA	NA	NA	NA	NA	NA	NA	circular	NA	NA	NA	NA	NA	NA	negative	negative	NA	NA	NA	NA	NA	no	no	NA	NA	NA	NA	NA	aerobe	microaerophile	aerobe	microaerophile	aerobe	microaerophile	NA	NA_no	NA	0.003322	42	42	42	10	10	10	28	28	NA	32	NA	11	6	7.5	7.5	NA	alkaliphile	8	0	5	NA	NA	NA	NA	NA	NA	Other	NA	NA	NA	NA	NA	NA	NA	NA	NA
1804624_Nocardioides_baekrokdamisoli	0.55	NA	0.55	NA	0.45	NA	0.45	NA	NA	NA	NA	NA	NA	NA	NA	NA	NA	NA	NA	circular	NA	NA	NA	NA	NA	NA	positive	positive	NA	no	no	NA	NA	no	no	NA	NA	NA	NA	NA	NA	NA	aerobe	NA	aerobe	NA	NA	NA_no	NA	NA	30	30	30	15	15	15	25	25	NA	15	NA	8	6	7	7	NA	NA	1	NA	NA	NA	NA	NA	NA	NA	NA	NA	Environmental	Aquatic	NA	Environmental	Aquatic	NA	NA	NA	NA
1213861_Actinocrispum_wychmicini	NA	NA	NA	NA	NA	NA	NA	NA	NA	NA	NA	NA	NA	NA	NA	NA	NA	NA	NA	NA	NA	NA	NA	NA	NA	NA	positive	positive	NA	no	no	NA	NA	no	no	NA	NA	NA	NA	NA	NA	NA	aerobe	NA	aerobe	NA	NA	NA_no	NA	NA	34	34	34	20	20	20	27	27	NA	14	NA	9	5	7	7	NA	alkaliphile	3	0	0.75	NA	NA	NA	NA	NA	NA	NA	Environmental	Terrestrial	Soil	Environmental	Terrestrial	Soil	NA	NA	NA
1645614_Psychromicrobium_silvestre	1	NA	1	NA	0.55	NA	0.55	1	NA	NA	NA	NA	NA	NA	NA	NA	NA	NA	NA	NA	NA	NA	NA	4	NA	NA	variable	variable	NA	NA	NA	NA	NA	no	no	NA	NA	NA	NA	NA	NA	NA	aerobe	microaerophile	aerobe	microaerophile	NA	NA_no	NA	NA	NA	30	30	NA	5	5	NA	NA	NA	25	NA	9	6	6.5	6.5	NA	alkaliphile	5	0	2.5	NA	NA	NA	NA	NA	NA	NA	Environmental	Terrestrial	NA	Environmental	Terrestrial	NA	NA	NA	NA
39484_Agathobaculum_desmolans	NA	NA	NA	0.95	NA	NA	NA	NA	NA	NA	NA	NA	NA	NA	NA	NA	NA	NA	NA	NA	NA	NA	NA	NA	NA	NA	positive	positive	positive	NA	NA	NA	NA	yes	yes	NA	NA	NA	NA	NA	NA	NA	anaerobe	obligate_anaerobe	anaerobe	obligate_anaerobe	fermentation	NA	NA	0.003226	40	40	40	35	35	35	37	37	NA	5	NA	8	6	7	7	NA	NA	1	NA	0	NA	NA	NA	NA	NA	NA	Endotherm	NA	NA	NA	Host_Body-Site	Gastrointestinal_tract	NA	Host_Body-Site	Gastrointestinal_tract	NA
1849021_Pseudopontixanthobacter_confluentis	5.2	NA	5.2	NA	0.3	NA	0.3	0.75	NA	NA	NA	NA	NA	NA	NA	coccobacillus	coccobacillus	NA	NA	circular	NA	NA	NA	5	NA	NA	negative	negative	NA	no	no	NA	NA	no	no	NA	NA	NA	NA	NA	NA	NA	aerobe	NA	aerobe	NA	NA	NA_no	NA	NA	NA	40	40	NA	13	13	NA	NA	NA	27	NA	NA	NA	NA	NA	NA	NA	3	0	1.5	NA	NA	NA	NA	NA	NA	NA	Environmental	Aquatic	Estuary	Environmental	Aquatic	Estuary	NA	NA	NA
1763883_Vibrio_cidicii	1.57842	1.57683	1.58	NA	0.70827	0.706541	0.71	NA	1.00146	3.50004	6.65543	0.525892	NA	0.525892	0.150253	bacillus	bacillus	NA	bacillus	circular	NA	NA	NA	NA	NA	NA	negative	negative	NA	NA	NA	NA	NA	yes	yes	NA	NA	NA	NA	NA	aerobe	NA	NA	NA	aerobe	NA	NA	NA_no	NA	NA	NA	NA	NA	NA	NA	NA	NA	NA	NA	NA	NA	NA	NA	NA	NA	NA	NA	NA	NA	NA	NA	NA	NA	NA	NA	NA	Fresh	Environmental	Aquatic	River_(Creek)	Environmental	Aquatic	NA	Environmental	Aquatic	Freshwater
1453541_Pseudoxanthomonas_helianthi	1.5496	1.54919	1.55	NA	0.448607	0.447214	0.45	NA	0.748909	2.17656	9.89657	0.219931	NA	0.219931	0.101045	bacillus	bacillus	NA	bacillus	circular	NA	NA	NA	2	NA	NA	negative	negative	NA	NA	NA	NA	NA	no	no	NA	NA	NA	NA	NA	NA	NA	NA	NA	NA	NA	NA	NA_no	NA	NA	NA	37	37	NA	20	20	NA	NA	NA	17	NA	9	7	8	8	NA	alkaliphile	NA	NA	NA	NA	NA	NA	NA	NA	NA	NA	NA	NA	NA	NA	NA	NA	NA	NA	NA
1783274_Arsenicitalea_aurantiaca	NA	NA	NA	NA	NA	NA	NA	NA	NA	NA	NA	NA	NA	NA	NA	bacillus	bacillus	NA	NA	circular	NA	NA	NA	NA	NA	NA	negative	negative	NA	no	no	NA	NA	no	no	NA	NA	NA	NA	NA	NA	NA	aerobe	NA	aerobe	NA	NA	NA_no	NA	NA	42	42	42	15	15	15	32.75	32.75	NA	27	NA	9	5	7	7	NA	alkaliphile	NA	NA	NA	NA	NA	NA	NA	NA	NA	NA	Environmental	Terrestrial	Sediment	Environmental	Terrestrial	Sediment	NA	NA	NA
915099_Pseudomonas_canadensis	2.3	2.3	2.3	NA	0.5	0.5	0.5	4	0.928318	3.61283	8.625	0.418879	NA	0.418879	0.115942	bacillus	bacillus	NA	bacillus	circular	NA	NA	NA	2	NA	NA	negative	negative	NA	no	no	NA	NA	yes	yes	NA	flagellar_motility	polar	NA	NA	NA	NA	aerobe	NA	aerobe	NA	NA	NA_no	NA	NA	NA	NA	NA	NA	NA	NA	17	17	NA	NA	NA	NA	NA	NA	NA	NA	NA	NA	NA	NA	NA	NA	NA	NA	NA	NA	Other	NA	NA	NA	NA	NA	NA	NA	NA	NA
536018_Mesorhizobium_australicum	NA	NA	NA	0.5	NA	NA	NA	NA	NA	NA	NA	0.163625	0.163625	NA	NA	bacillus	bacillus	bacillus	NA	NA	NA	NA	NA	NA	NA	NA	negative	negative	negative	NA	no	no	NA	NA	yes	yes	NA	NA	NA	NA	aerobe	obligate_aerobe	NA	NA	aerobe	obligate_aerobe	nitrogen_fixation	NA	NA	NA	NA	NA	NA	NA	NA	NA	NA	28	28	NA	NA	9	5.5	7.25	7.25	7.25	alkaliphile	NA	NA	NA	NA	NA	NA	NA	NA	NA	Other	Host	Plants	NA	NA	NA	NA	Host_Body-Site	Plant	Rhizosphere
633807_Vagococcus_penaei	NA	NA	NA	0.75	0.75	NA	0.75	NA	NA	NA	NA	0.220893	0.220893	NA	NA	NA	coccus	coccus	NA	NA	NA	NA	NA	NA	NA	NA	positive	positive	positive	no	no	no	NA	NA	no	no	NA	NA	NA	NA	aerobe	facultative_anaerobe	aerobe	facultative_anaerobe	aerobe	facultative_anaerobe	NA	NA	NA	0.0033	NA	NA	NA	NA	NA	NA	NA	30	30	NA	NA	NA	NA	7	7	7	NA	NA	NA	NA	NA	NA	NA	NA	NA	NA	Other	NA	NA	NA	Engineered	Food_production	NA	Engineered	Food_production	NA
295585_Herbidospora_daliensis	NA	NA	NA	NA	NA	NA	NA	NA	NA	NA	NA	NA	NA	NA	NA	NA	filament	filament	NA	NA	NA	NA	NA	NA	NA	NA	positive	positive	positive	yes	yes	yes	NA	NA	no	no	NA	NA	NA	NA	aerobe	obligate_aerobe	aerobe	NA	aerobe	obligate_aerobe	NA	NA	NA	NA	40	40	NA	20	20	NA	29	29	29	NA	mesophilic	NA	NA	NA	NA	NA	NA	5	NA	NA	NA	NA	NA	NA	NA	NA	Other	Environmental	NA	NA	Environmental	Aquatic	Sediment	Environmental	Aquatic	Sediment
564710_Vagococcus_acidifermentans	NA	NA	NA	NA	NA	NA	NA	NA	NA	NA	NA	NA	NA	NA	NA	coccus	coccus	NA	NA	NA	NA	NA	NA	NA	NA	NA	positive	positive	NA	no	no	NA	NA	no	no	NA	NA	NA	NA	NA	NA	NA	aerobe	facultative_anaerobe	aerobe	facultative_anaerobe	NA	NA	NA	NA	37	37	NA	15	15	NA	26	26	NA	NA	NA	9	4	6.5	6.5	NA	alkaliphile	1	0	0.5	NA	NA	NA	NA	NA	NA	NA	Engineered	Waste	Wastewater	Engineered	Waste	Wastewater	NA	NA	NA
248905_Zobellia_amurskyensis	1.3	1.3	1.3	NA	0.45	0.45	0.45	NA	0.704268	1.83783	10.0483	0.1829	NA	0.1829	0.099519	bacillus	bacillus	NA	NA	NA	NA	NA	NA	NA	NA	NA	negative	negative	NA	NA	NA	NA	NA	NA	NA	NA	non_flagellar_motility	gliding	NA	NA	NA	NA	aerobe	NA	aerobe	NA	NA	NA_no	NA	NA	NA	32	32	NA	4	4	NA	NA	NA	34	NA	NA	NA	NA	NA	NA	NA	NA	NA	NA	NA	NA	NA	NA	NA	NA	NA	Environmental	Aquatic	Marine	Environmental	Aquatic	Marine	NA	NA	NA
248906_Zobellia_laminariae	1.3	1.3	1.3	NA	0.45	0.45	0.45	NA	0.704268	1.83783	10.0483	0.1829	NA	0.1829	0.099519	bacillus	bacillus	NA	NA	NA	NA	NA	NA	NA	NA	NA	negative	negative	NA	NA	NA	NA	NA	NA	NA	NA	non_flagellar_motility	gliding	NA	NA	NA	NA	aerobe	NA	aerobe	NA	NA	1	NA	NA	NA	30	30	NA	4	4	NA	NA	NA	26	NA	NA	NA	NA	NA	NA	NA	NA	NA	NA	NA	NA	NA	NA	NA	NA	NA	Host	Algae	Brown_Algae	Host	Algae	Brown_Algae	NA	NA	NA
248907_Zobellia_russellii	1.3	1.3	1.3	NA	0.45	0.45	0.45	NA	0.704268	1.83783	10.0483	0.1829	NA	0.1829	0.099519	bacillus	bacillus	NA	NA	NA	NA	NA	NA	NA	NA	NA	negative	negative	NA	NA	NA	NA	NA	NA	NA	NA	non_flagellar_motility	gliding	NA	NA	NA	NA	aerobe	NA	aerobe	NA	NA	NA_no	NA	NA	NA	38	38	NA	4	4	NA	NA	NA	34	NA	NA	NA	NA	NA	NA	NA	NA	NA	NA	NA	NA	NA	NA	NA	NA	NA	Host	Algae	Green_algae	Host	Algae	Green_algae	NA	NA	NA
124285_Nocardiopsis_xinjiangensis	NA	NA	NA	NA	NA	NA	NA	NA	NA	NA	NA	NA	NA	NA	NA	bacillus	NA	filament	NA	NA	NA	NA	NA	NA	NA	NA	positive	positive	positive	NA	yes	yes	NA	no	no	NA	NA	NA	NA	NA	aerobe	NA	NA	NA	aerobe	NA	NA	NA	NA	0.0033	NA	NA	NA	NA	NA	NA	NA	28	28	NA	mesophilic	NA	NA	NA	7.2	7.2	NA	NA	NA	0	NA	NA	halophilic	moderately_halophilic	halophilic	moderately_halophilic	Soil	Environmental	Terrestrial	Soil	Environmental	Terrestrial	Soil	Environmental	Terrestrial	Soil
208216_Parvularcula_bermudensis	NA	NA	NA	NA	NA	NA	NA	NA	NA	NA	NA	NA	NA	NA	NA	coccobacillus	NA	bacillus	NA	NA	NA	NA	NA	NA	NA	NA	negative	negative	negative	NA	no	no	NA	yes	yes	yes	NA	NA	NA	NA	aerobe	NA	NA	NA	aerobe	NA	NA	NA	NA	0.0033	NA	37	37	NA	10	10	NA	26.75	26.75	27	mesophilic	NA	NA	NA	NA	NA	NA	NA	NA	NA	NA	NA	halophilic	moderately_halophilic	halophilic	moderately_halophilic	Marine	NA	NA	NA	Environmental	Aquatic	Marine	Environmental	Aquatic	Marine
84377_Brachyspira_intermedia	4.69042	4.69042	NA	NA	0.282843	0.282843	NA	NA	0.820083	4.16779	14.4322	0.288784	NA	0.288784	0.069289	bacillus	spiral	spiral	spiral	NA	NA	NA	NA	NA	NA	NA	negative	negative	negative	NA	no	no	NA	yes	yes	NA	NA	NA	NA	NA	anaerobe	NA	anaerobe	NA	anaerobe	NA	NA	NA_no	NA	0.003226	NA	NA	NA	NA	NA	NA	37	37	37	NA	NA	NA	NA	NA	NA	NA	NA	NA	NA	NA	NA	NA	NA	NA	NA	NA	Endotherm	NA	NA	NA	Host	NA	NA	Host	NA	NA
57029_Psychroflexus_torquis	NA	NA	NA	NA	NA	NA	NA	NA	NA	NA	NA	NA	NA	NA	NA	bacillus	NA	coccobacillus	NA	NA	23.31	12.754	0.029736	NA	-0.411785	-0.353108	negative	negative	negative	NA	no	no	NA	no	NA	yes	NA	NA	NA	NA	aerobe	NA	NA	NA	aerobe	NA	NA	NA	NA	0.003557	NA	19	19	NA	-16	-16	NA	10	10	35	psychrophilic	NA	NA	NA	NA	NA	NA	NA	NA	NA	NA	NA	NA	NA	NA	NA	Marine	NA	NA	NA	Environmental	Aquatic	Marine	Environmental	Aquatic	Marine
2056700_Cysteiniphilum_litorale	0.75	NA	0.75	NA	0.45	NA	0.45	NA	NA	NA	NA	NA	NA	NA	NA	coccus	coccus	NA	NA	NA	NA	NA	NA	NA	NA	NA	negative	negative	NA	no	no	NA	NA	no	no	NA	NA	NA	NA	NA	NA	NA	aerobe	microaerophile	aerobe	microaerophile	NA	NA	NA	NA	NA	37	37	NA	18	18	NA	NA	NA	19	NA	10	6	7.5	7.5	NA	alkaliphile	NA	NA	NA	NA	NA	NA	NA	NA	NA	NA	Environmental	Aquatic	Marine	Environmental	Aquatic	Marine	NA	NA	NA
1914933_Bacillus_terrae	2.7	NA	2.7	NA	0.95	NA	0.95	NA	NA	NA	NA	NA	NA	NA	NA	bacillus	bacillus	NA	NA	NA	NA	NA	NA	NA	NA	NA	positive	positive	NA	yes	yes	NA	endospore	yes	yes	NA	NA	NA	NA	NA	NA	NA	aerobe	NA	aerobe	NA	NA	NA_no	NA	NA	45	45	45	15	15	15	30	30	NA	30	NA	8	6	7	7	NA	NA	7	0	3.5	NA	NA	NA	NA	NA	NA	NA	NA	NA	NA	NA	NA	NA	NA	NA	NA
1848766_Campylobacter_ornithocola	1.99868	1.89737	2.1	NA	0.393649	0.387298	0.4	NA	0.73549	2.30859	11.082	0.208319	NA	0.208319	0.090237	bacillus	bacillus	NA	bacillus	circular	NA	NA	NA	2	NA	NA	negative	negative	NA	no	no	NA	NA	NA	NA	NA	NA	NA	NA	NA	aerobe	microaerophile	aerobe	microaerophile	aerobe	microaerophile	NA	1	gamma	NA	NA	NA	NA	NA	NA	NA	37	37	NA	NA	NA	NA	NA	NA	NA	NA	NA	NA	NA	NA	NA	NA	NA	NA	NA	NA	Other	NA	NA	NA	NA	NA	NA	NA	NA	NA
2035993_Caulobacter_hibisci	1.8	NA	1.8	NA	0.55	NA	0.55	0.35	NA	NA	NA	NA	NA	NA	NA	bacillus	bacillus	NA	NA	circular	NA	NA	NA	2.5	NA	NA	negative	negative	NA	NA	NA	NA	NA	yes	yes	NA	flagellar_motility	peritrichous	NA	NA	NA	NA	aerobe	NA	aerobe	NA	NA	NA_no	NA	NA	35	35	35	15	15	15	27.5	27.5	NA	20	NA	9	6.5	7.75	7.75	NA	alkaliphile	NA	NA	NA	NA	NA	NA	NA	NA	NA	NA	NA	NA	NA	NA	NA	NA	NA	NA	NA
1365950_Consotaella_salsifontis	1.75	NA	1.75	NA	1.15	NA	1.15	NA	NA	NA	NA	NA	NA	NA	NA	bacillus	bacillus	NA	NA	NA	NA	NA	NA	NA	NA	NA	negative	negative	NA	NA	NA	NA	NA	yes	yes	NA	NA	NA	NA	NA	NA	NA	aerobe	facultative_anaerobe	aerobe	facultative_anaerobe	NA	NA_no	NA	NA	40	40	40	20	20	20	30	30	NA	20	NA	9	5	7.2	7.2	NA	alkaliphile	7	0	1.5	NA	NA	NA	NA	NA	NA	NA	NA	NA	NA	NA	NA	NA	NA	NA	NA
1619313_Erwinia_gerundensis	1.86603	1.73205	2	NA	0.853113	0.806226	0.9	NA	1.12576	4.38699	5.87257	0.747032	NA	0.747032	0.170283	bacillus	bacillus	NA	bacillus	circular	NA	NA	NA	NA	NA	NA	negative	negative	NA	no	no	NA	NA	yes	yes	NA	NA	NA	NA	NA	NA	NA	aerobe	facultative_anaerobe	aerobe	facultative_anaerobe	NA	NA_no	NA	NA	NA	NA	NA	NA	NA	NA	NA	NA	NA	NA	NA	NA	NA	NA	NA	NA	NA	NA	NA	NA	NA	NA	NA	NA	NA	NA	Other	NA	NA	NA	Host	Plants	NA	Host	Plants	NA
1945521_Psychrobacter_piechaudii	NA	NA	NA	NA	NA	NA	NA	1.5	NA	NA	NA	NA	NA	NA	NA	bacillus	bacillus	NA	NA	circular	NA	NA	NA	2	NA	NA	negative	negative	NA	no	no	NA	NA	no	no	NA	NA	NA	NA	NA	aerobe	NA	aerobe	NA	aerobe	NA	NA	NA_no	NA	NA	37	37	37	0	0	0	24.25	24.25	NA	37	NA	NA	NA	NA	NA	NA	NA	15	0	7.5	NA	NA	NA	NA	NA	NA	Other	Host	Human	NA	Host	Human	NA	NA	NA	NA
1549638_Quisquiliibacterium_transsilvanicum	NA	NA	NA	NA	0.65	NA	0.65	1	NA	NA	NA	NA	NA	NA	NA	bacillus	bacillus	NA	NA	circular	NA	NA	NA	5	NA	NA	negative	negative	NA	NA	NA	NA	NA	no	no	NA	NA	NA	NA	NA	NA	NA	aerobe	NA	aerobe	NA	NA	NA_no	NA	NA	45	45	45	10	10	10	26.25	26.25	NA	35	NA	8	7	7.5	7.5	NA	NA	2	0	0.5	NA	NA	NA	NA	NA	NA	NA	Engineered	NA	NA	Engineered	NA	NA	NA	NA	NA
2219225_Pseudomonas_asiatica	2.25	NA	2.25	NA	0.75	NA	0.75	1.5	NA	NA	NA	NA	NA	NA	NA	bacillus	bacillus	NA	NA	circular	NA	NA	NA	2	NA	NA	negative	negative	NA	no	no	NA	NA	yes	yes	NA	NA	NA	NA	NA	NA	NA	aerobe	NA	aerobe	NA	NA	NA_no	NA	NA	40	40	NA	4	4	NA	32	32	NA	NA	NA	9	6	7.5	7.5	NA	alkaliphile	4.25	0	2.75	NA	NA	NA	NA	NA	NA	NA	NA	NA	NA	NA	NA	NA	NA	NA	NA
1789439_Lentzea_pudingi	NA	NA	NA	NA	NA	NA	NA	NA	NA	NA	NA	NA	NA	NA	NA	NA	NA	NA	NA	NA	NA	NA	NA	NA	NA	NA	positive	positive	NA	yes	yes	NA	NA	no	no	NA	NA	NA	NA	NA	NA	NA	aerobe	NA	aerobe	NA	NA	NA_no	NA	NA	37	37	37	15	15	15	28	28	NA	22	NA	10	6	7.5	7.5	NA	alkaliphile	NA	NA	2.5	non-halophilic	NA	non-halophilic	NA	NA	NA	NA	Environmental	Terrestrial	Geologic	Environmental	Terrestrial	Geologic	NA	NA	NA
2055160_Kyrpidia_spormannii	5.82843	5.65685	6	NA	0.933258	0.916515	0.95	NA	1.8892	16.2879	4.61352	3.53047	NA	3.53047	0.216754	bacillus	bacillus	NA	bacillus	NA	NA	NA	NA	3.5	NA	NA	positive	positive	NA	yes	yes	NA	endospore	no	no	NA	NA	NA	NA	NA	NA	NA	aerobe	NA	aerobe	NA	NA	NA_no	NA	NA	NA	NA	NA	NA	NA	NA	NA	NA	NA	NA	NA	7	4.5	5.5	5.5	NA	NA	NA	NA	NA	NA	NA	NA	NA	NA	NA	NA	Environmental	NA	NA	Environmental	NA	NA	NA	NA	NA
2528713_Deinococcus_fonticola	1.5	NA	1.5	NA	NA	NA	NA	4.5	NA	NA	NA	NA	NA	NA	NA	coccus	coccus	NA	NA	circular	NA	NA	NA	3	NA	NA	negative	negative	NA	no	no	NA	NA	no	no	NA	NA	NA	NA	NA	NA	NA	aerobe	NA	aerobe	NA	NA	NA_no	NA	NA	32	32	NA	10	10	NA	28	28	NA	NA	NA	10	5	7	7	NA	alkaliphile	1.5	0	0.25	NA	NA	NA	NA	NA	NA	NA	Environmental	NA	NA	Environmental	NA	NA	NA	NA	NA
1911679_Veillonella_infantium	0.393649	0.387298	0.4	NA	0.387298	0.387298	NA	1.25	0.387298	0.471239	15.4919	0.030418	NA	0.030418	0.06455	coccus	coccus	coccus	coccus	circular	NA	NA	NA	5	NA	NA	negative	negative	negative	no	no	NA	NA	no	no	no	NA	NA	NA	NA	NA	NA	anaerobe	NA	anaerobe	NA	NA	NA_no	NA	NA	NA	NA	NA	NA	NA	NA	37	37	NA	NA	NA	NA	NA	NA	NA	NA	NA	NA	NA	NA	NA	NA	NA	NA	NA	NA	Other	NA	NA	NA	NA	NA	NA	NA	NA	NA
2316085_Pseudomonas_bubulae	1.9	NA	1.9	NA	0.7	NA	0.7	0.75	NA	NA	NA	NA	NA	NA	NA	bacillus	bacillus	NA	NA	circular	NA	NA	NA	1	NA	NA	negative	negative	NA	no	no	NA	NA	yes	yes	NA	NA	NA	NA	NA	NA	NA	aerobe	NA	aerobe	NA	NA	NA_no	NA	NA	33	33	33	2	2	2	28	28	NA	31	NA	8.5	5.5	7	7	NA	NA	NA	NA	6	NA	NA	NA	NA	NA	NA	NA	NA	NA	NA	NA	NA	NA	NA	NA	NA
1461025_Kocuria_coralli	0.8	NA	0.8	NA	NA	NA	NA	NA	NA	NA	NA	NA	NA	NA	NA	coccus	coccus	NA	NA	circular	NA	NA	NA	2	NA	NA	positive	positive	NA	NA	NA	NA	NA	no	no	NA	NA	NA	NA	NA	NA	NA	aerobe	NA	aerobe	NA	NA	NA_no	NA	NA	40	40	NA	10	10	NA	30	30	NA	NA	NA	9	5	7.5	7.5	NA	NA	15	0	7.5	NA	NA	NA	NA	NA	NA	NA	Environmental	Aquatic	Marine	Environmental	Aquatic	Marine	NA	NA	NA
2292265_Trinickia_diaoshuihuensis	2	NA	2	NA	0.6	NA	0.6	NA	NA	NA	NA	NA	NA	NA	NA	bacillus	bacillus	NA	NA	circular	NA	NA	NA	NA	NA	NA	negative	negative	NA	no	no	NA	NA	no	no	NA	NA	NA	NA	NA	NA	NA	aerobe	NA	aerobe	NA	NA	NA_no	NA	NA	40	40	NA	10	10	NA	28	28	NA	NA	NA	8	5	6	6	NA	NA	NA	NA	NA	NA	NA	NA	NA	NA	NA	NA	Environmental	Terrestrial	Soil	Environmental	Terrestrial	Soil	NA	NA	NA
2051553_Methylobacterium_currus	3.43631	3.27261	3.6	NA	0.849264	0.848528	0.85	NA	1.47804	8.7239	5.16001	1.69068	NA	1.69068	0.193798	bacillus	bacillus	NA	bacillus	NA	NA	NA	NA	NA	NA	NA	negative	negative	NA	NA	NA	NA	NA	yes	yes	NA	NA	NA	NA	NA	NA	NA	aerobe	NA	aerobe	NA	NA	NA	NA	NA	42	42	NA	18	18	NA	30	30	NA	NA	NA	9	5	7	7	NA	alkaliphile	NA	NA	NA	NA	NA	NA	NA	NA	NA	NA	NA	NA	NA	NA	NA	NA	NA	NA	NA
2072017_Nocardioides_allogilvus	NA	NA	NA	NA	NA	NA	NA	NA	NA	NA	NA	NA	NA	NA	NA	coccus	coccus	NA	NA	circular	NA	NA	NA	4	NA	NA	positive	positive	NA	NA	NA	NA	NA	no	no	NA	NA	NA	NA	NA	NA	NA	aerobe	NA	aerobe	NA	NA	NA_no	NA	NA	35	35	35	4	4	4	28	28	NA	31	NA	10	8	9	9	NA	alkaliphile	6	0	3	NA	NA	NA	NA	NA	NA	NA	Environmental	Terrestrial	NA	Environmental	Terrestrial	NA	NA	NA	NA
1861917_Piscinibacter_caeni	2.3	NA	2.3	NA	0.625	NA	0.625	NA	NA	NA	NA	NA	NA	NA	NA	bacillus	bacillus	NA	NA	NA	NA	NA	NA	NA	NA	NA	negative	negative	NA	no	no	NA	NA	yes	yes	NA	flagellar_motility	polar	NA	NA	NA	NA	aerobe	NA	aerobe	NA	NA	NA_no	NA	NA	40	40	NA	20	20	NA	30	30	NA	NA	NA	9	6	7	7	NA	alkaliphile	NA	NA	NA	non-halophilic	NA	non-halophilic	NA	NA	NA	NA	Engineered	NA	NA	Engineered	NA	NA	NA	NA	NA
2050967_Proteus_faecis	2	NA	2	NA	0.75	NA	0.75	NA	NA	NA	NA	NA	NA	NA	NA	bacillus	bacillus	NA	NA	NA	NA	NA	NA	NA	NA	NA	negative	negative	NA	NA	NA	NA	NA	yes	yes	NA	flagellar_motility	polar	monopolar	monotrichous	NA	NA	aerobe	facultative_anaerobe	aerobe	facultative_anaerobe	NA	NA	NA	NA	45	45	NA	10	10	NA	37	37	NA	NA	NA	9	4	7	7	NA	alkaliphile	12	0	3.5	NA	NA	NA	NA	NA	NA	NA	NA	NA	NA	NA	NA	NA	NA	NA	NA
2576905_Microbispora_fusca	1.25	NA	1.25	NA	1.175	NA	1.175	NA	NA	NA	NA	NA	NA	NA	NA	coccus	coccus	NA	NA	NA	NA	NA	NA	28	NA	NA	positive	positive	NA	yes	yes	NA	NA	no	no	NA	NA	NA	NA	NA	NA	NA	aerobe	NA	aerobe	NA	NA	NA_no	NA	NA	45	45	45	20	20	20	28	28	NA	25	NA	8	5	7	7	NA	NA	2.5	0	0.5	NA	NA	NA	NA	NA	NA	NA	NA	NA	NA	NA	NA	NA	NA	NA	NA
488124_Methanofollis_ethanolicus	NA	NA	NA	2.5	NA	NA	NA	NA	NA	NA	NA	8.18123	8.18123	NA	NA	NA	coccus	coccus	NA	NA	72	233.929	0.009627	NA	NA	NA	NA	negative	negative	NA	NA	NA	NA	NA	no	no	NA	NA	NA	NA	anaerobe	NA	NA	NA	anaerobe	NA	methanogenesis	NA	NA	NA	NA	40	40	NA	15	15	37	37	37	25	NA	NA	NA	NA	7	7	NA	NA	NA	NA	NA	NA	NA	NA	NA	NA	Soil	NA	NA	NA	Environmental	Terrestrial	Soil	Environmental	Terrestrial	Soil
2547970_Parashewanella_tropica	1.75	NA	1.75	NA	0.5	NA	0.5	1.25	NA	NA	NA	NA	NA	NA	NA	bacillus	bacillus	NA	NA	circular	NA	NA	NA	5	NA	NA	negative	negative	NA	NA	NA	NA	NA	yes	yes	NA	NA	NA	NA	NA	NA	NA	aerobe	facultative_anaerobe	aerobe	facultative_anaerobe	NA	NA_no	NA	NA	38	38	NA	8	8	NA	25	25	NA	NA	NA	10	4	7.25	7.25	NA	alkaliphile	6	0.5	2	NA	NA	NA	NA	NA	NA	NA	NA	NA	NA	NA	NA	NA	NA	NA	NA
1229_Nitrosococcus_oceani	NA	NA	NA	2	NA	NA	NA	NA	NA	NA	NA	4.18879	4.18879	NA	NA	NA	coccus	coccus	NA	NA	NA	NA	NA	NA	NA	NA	NA	negative	negative	NA	no	no	NA	NA	yes	yes	NA	NA	NA	NA	aerobe	NA	NA	NA	aerobe	NA	urea_degradation,_nitrification,_Denitrification	NA	NA	0.003344	NA	NA	NA	NA	NA	NA	28	29	30	NA	mesophilic	NA	NA	NA	7.8	7.8	NA	NA	NA	NA	NA	NA	halophilic	moderately_halophilic	halophilic	moderately_halophilic	Marine	NA	NA	NA	Environmental	Aquatic	Marine	Environmental	Aquatic	Marine
2494550_Roseovarius_faecimaris	9.5	NA	9.5	NA	2.95	NA	2.95	1	NA	NA	NA	NA	NA	NA	NA	bacillus	bacillus	NA	NA	circular	NA	NA	NA	3	NA	NA	negative	negative	NA	NA	NA	NA	NA	no	no	NA	NA	NA	NA	NA	NA	NA	aerobe	obligate_aerobe	aerobe	obligate_aerobe	NA	NA_no	NA	NA	40	40	NA	20	20	NA	30	30	NA	NA	NA	9	7	8	8	NA	alkaliphile	5	1	2.5	NA	NA	NA	NA	NA	NA	NA	NA	NA	NA	NA	NA	NA	NA	NA	NA
2064768_Pradoshia_eiseniae	1.45	NA	1.45	NA	0.7	NA	0.7	NA	NA	NA	NA	NA	NA	NA	NA	bacillus	bacillus	NA	NA	NA	NA	NA	NA	NA	NA	NA	positive	positive	NA	yes	yes	NA	endospore	yes	yes	NA	NA	NA	NA	NA	NA	NA	aerobe	facultative_anaerobe	aerobe	facultative_anaerobe	NA	NA_no	NA	NA	42	42	NA	4	4	NA	28	28	NA	NA	NA	10	7	7.5	7.5	NA	alkaliphile	4	0	2	NA	NA	NA	NA	NA	NA	NA	NA	NA	NA	NA	NA	NA	NA	NA	NA
2268024_Ephemeroptericola_cinctiostellae	1.75	NA	1.75	NA	0.45	NA	0.45	1.25	NA	NA	NA	NA	NA	NA	NA	bacillus	bacillus	NA	NA	circular	NA	NA	NA	3	NA	NA	negative	negative	NA	NA	NA	NA	NA	no	no	NA	NA	NA	NA	NA	NA	NA	aerobe	facultative_anaerobe	aerobe	facultative_anaerobe	NA	NA_no	NA	NA	30	30	NA	4	4	NA	25	25	NA	NA	NA	9	6	7.5	7.5	NA	alkaliphile	0.5	0	0.25	NA	NA	NA	NA	NA	NA	NA	NA	NA	NA	NA	NA	NA	NA	NA	NA
2068654_Clostridium_fermenticellae	5.5	NA	5.5	NA	0.65	NA	0.65	NA	NA	NA	NA	NA	NA	NA	NA	bacillus	bacillus	NA	NA	irregular	NA	NA	NA	5	NA	NA	positive	positive	NA	yes	yes	NA	NA	no	no	NA	NA	NA	NA	NA	NA	NA	anaerobe	obligate_anaerobe	anaerobe	obligate_anaerobe	NA	NA_no	NA	NA	40	40	NA	22	22	NA	37	37	NA	NA	NA	8	4.5	5	5	NA	NA	2	0	1	NA	NA	NA	NA	NA	NA	NA	NA	NA	NA	NA	NA	NA	NA	NA	NA
2259171_Bacillus_piezotolerans	1.7	NA	1.7	NA	0.45	NA	0.45	0.75	NA	NA	NA	NA	NA	NA	NA	bacillus	bacillus	NA	NA	circular	NA	NA	NA	1	NA	NA	positive	positive	NA	no	no	NA	endospore	yes	yes	NA	flagellar_motility	peritrichous	NA	NA	NA	NA	aerobe	NA	aerobe	NA	NA	NA_no	NA	NA	50	50	NA	15	15	NA	37	37	NA	NA	NA	10.5	5	7.5	7.5	NA	alkaliphile	NA	NA	NA	NA	NA	NA	NA	NA	NA	NA	NA	NA	NA	NA	NA	NA	NA	NA	NA
2495591_Undibacterium_piscinae	1.75	NA	1.75	NA	0.9	NA	0.9	NA	NA	NA	NA	NA	NA	NA	NA	bacillus	bacillus	NA	NA	NA	NA	NA	NA	2	NA	NA	negative	negative	NA	NA	NA	NA	NA	yes	yes	NA	flagellar_motility	polar	monopolar	monotrichous	NA	NA	aerobe	obligate_aerobe	aerobe	obligate_aerobe	NA	NA_no	NA	NA	25	25	NA	4	4	NA	20	20	NA	NA	NA	9	6	8	8	NA	alkaliphile	NA	NA	0	NA	NA	NA	NA	NA	NA	NA	NA	NA	NA	NA	NA	NA	NA	NA	NA
1768003_Paenibacillus_pinistramenti	6.5	NA	6.5	NA	1.1	NA	1.1	NA	NA	NA	NA	NA	NA	NA	NA	bacillus	bacillus	NA	NA	circular	NA	NA	NA	2	NA	NA	positive	positive	NA	yes	yes	NA	endospore	yes	yes	NA	NA	NA	NA	NA	NA	NA	aerobe	NA	aerobe	NA	NA	NA_no	NA	NA	45	45	NA	20	20	NA	34.75	34.75	NA	NA	NA	11	6	7	7	NA	alkaliphile	2	0	1	NA	NA	NA	NA	NA	NA	NA	NA	NA	NA	NA	NA	NA	NA	NA	NA
1717717_Labilibaculum_antarcticum	7.5	NA	7.5	NA	0.5	NA	0.5	NA	NA	NA	NA	NA	NA	NA	NA	bacillus	bacillus	NA	NA	NA	NA	NA	NA	NA	NA	NA	negative	negative	NA	NA	NA	NA	NA	yes	yes	NA	non_flagellar_motility	gliding	NA	NA	NA	NA	aerobe	facultative_anaerobe	aerobe	facultative_anaerobe	NA	NA_no	NA	NA	25	25	NA	0	0	NA	19	19	NA	NA	NA	9.6	6.3	7.05	7.05	NA	alkaliphile	4	2	2.5	NA	NA	NA	NA	NA	NA	Other	NA	NA	NA	NA	NA	NA	NA	NA	NA
2486025_Levilactobacillus_mulengensis	6	NA	6	NA	1.15	NA	1.15	1	NA	NA	NA	NA	NA	NA	NA	bacillus	bacillus	NA	NA	circular	NA	NA	NA	2	NA	NA	positive	positive	NA	no	no	NA	NA	no	no	NA	NA	NA	NA	NA	NA	NA	aerobe	facultative_anaerobe	aerobe	facultative_anaerobe	NA	NA_no	NA	NA	37	37	NA	15	15	NA	26	26	NA	NA	NA	9	5	7	7	NA	alkaliphile	NA	NA	6.5	NA	NA	NA	NA	NA	NA	NA	NA	NA	NA	NA	NA	NA	NA	NA	NA
2486024_Levilactobacillus_fujinensis	5.5	NA	5.5	NA	1	NA	1	0.5	NA	NA	NA	NA	NA	NA	NA	bacillus	bacillus	NA	NA	circular	NA	NA	NA	2	NA	NA	positive	positive	NA	no	no	NA	NA	no	no	NA	NA	NA	NA	NA	NA	NA	aerobe	facultative_anaerobe	aerobe	facultative_anaerobe	NA	NA_no	NA	NA	33	33	NA	15	15	NA	24	24	NA	NA	NA	9	5	7	7	NA	alkaliphile	NA	NA	5	NA	NA	NA	NA	NA	NA	NA	NA	NA	NA	NA	NA	NA	NA	NA	NA
2486023_Levilactobacillus_tongjiangensis	4.75	NA	4.75	NA	0.9	NA	0.9	1.25	NA	NA	NA	NA	NA	NA	NA	bacillus	bacillus	NA	NA	circular	NA	NA	NA	2	NA	NA	positive	positive	NA	no	no	NA	NA	no	no	NA	NA	NA	NA	NA	NA	NA	aerobe	facultative_anaerobe	aerobe	facultative_anaerobe	NA	NA_no	NA	NA	40	40	NA	15	15	NA	27.5	27.5	NA	NA	NA	10	5	7.5	7.5	NA	alkaliphile	NA	NA	6	NA	NA	NA	NA	NA	NA	NA	NA	NA	NA	NA	NA	NA	NA	NA	NA
2486022_Levilactobacillus_fuyuanensis	4.5	NA	4.5	NA	0.9	NA	0.9	1	NA	NA	NA	NA	NA	NA	NA	bacillus	bacillus	NA	NA	circular	NA	NA	NA	2	NA	NA	positive	positive	NA	no	no	NA	NA	no	no	NA	NA	NA	NA	NA	NA	NA	aerobe	facultative_anaerobe	aerobe	facultative_anaerobe	NA	NA_no	NA	NA	37	37	NA	15	15	NA	26	26	NA	NA	NA	10	5	7.5	7.5	NA	alkaliphile	NA	NA	6	NA	NA	NA	NA	NA	NA	NA	NA	NA	NA	NA	NA	NA	NA	NA	NA
2486021_Levilactobacillus_tangyuanensis	4.5	NA	4.5	NA	0.75	NA	0.75	0.5	NA	NA	NA	NA	NA	NA	NA	bacillus	bacillus	NA	NA	circular	NA	NA	NA	2	NA	NA	positive	positive	NA	no	no	NA	NA	no	no	NA	NA	NA	NA	NA	NA	NA	aerobe	facultative_anaerobe	aerobe	facultative_anaerobe	NA	NA_no	NA	NA	33	33	NA	15	15	NA	24	24	NA	NA	NA	9	5	7	7	NA	alkaliphile	NA	NA	6	NA	NA	NA	NA	NA	NA	NA	NA	NA	NA	NA	NA	NA	NA	NA	NA
2486019_Levilactobacillus_huananensis	1.5	NA	1.5	NA	0.9	NA	0.9	0.5	NA	NA	NA	NA	NA	NA	NA	bacillus	bacillus	NA	NA	circular	NA	NA	NA	2	NA	NA	positive	positive	NA	no	no	NA	NA	no	no	NA	NA	NA	NA	NA	NA	NA	aerobe	facultative_anaerobe	aerobe	facultative_anaerobe	NA	NA_no	NA	NA	37	37	NA	15	15	NA	26	26	NA	NA	NA	9	5	7	7	NA	alkaliphile	NA	NA	6.5	NA	NA	NA	NA	NA	NA	NA	NA	NA	NA	NA	NA	NA	NA	NA	NA
2486018_Levilactobacillus_lindianensis	1.5	NA	1.5	NA	0.9	NA	0.9	0.5	NA	NA	NA	NA	NA	NA	NA	bacillus	bacillus	NA	NA	circular	NA	NA	NA	2	NA	NA	positive	positive	NA	no	no	NA	NA	no	no	NA	NA	NA	NA	NA	NA	NA	aerobe	facultative_anaerobe	aerobe	facultative_anaerobe	NA	NA_no	NA	NA	33	33	NA	15	15	NA	24	24	NA	NA	NA	9	5	7	7	NA	alkaliphile	NA	NA	5	NA	NA	NA	NA	NA	NA	NA	NA	NA	NA	NA	NA	NA	NA	NA	NA
2486017_Loigolactobacillus_zhaoyuanensis	2.75	NA	2.75	NA	0.9	NA	0.9	0.75	NA	NA	NA	NA	NA	NA	NA	bacillus	bacillus	NA	NA	circular	NA	NA	NA	2	NA	NA	positive	positive	NA	no	no	NA	NA	no	no	NA	NA	NA	NA	NA	NA	NA	aerobe	facultative_anaerobe	aerobe	facultative_anaerobe	NA	NA_no	NA	NA	33	33	NA	15	15	NA	24	24	NA	NA	NA	10	5	7.5	7.5	NA	alkaliphile	NA	NA	6	NA	NA	NA	NA	NA	NA	NA	NA	NA	NA	NA	NA	NA	NA	NA	NA
2486016_Loigolactobacillus_jiayinensis	2	NA	2	NA	1	NA	1	0.75	NA	NA	NA	NA	NA	NA	NA	bacillus	bacillus	NA	NA	circular	NA	NA	NA	2	NA	NA	positive	positive	NA	no	no	NA	NA	no	no	NA	NA	NA	NA	NA	NA	NA	aerobe	facultative_anaerobe	aerobe	facultative_anaerobe	NA	NA_no	NA	NA	33	33	NA	13	13	NA	23	23	NA	NA	NA	10	5	7.5	7.5	NA	alkaliphile	NA	NA	5	NA	NA	NA	NA	NA	NA	NA	NA	NA	NA	NA	NA	NA	NA	NA	NA
2486013_Lactobacillus_baoqingensis	1.5	NA	1.5	NA	0.9	NA	0.9	1	NA	NA	NA	NA	NA	NA	NA	bacillus	bacillus	NA	NA	circular	NA	NA	NA	2	NA	NA	positive	positive	NA	no	no	NA	NA	no	no	NA	NA	NA	NA	NA	NA	NA	aerobe	facultative_anaerobe	aerobe	facultative_anaerobe	NA	NA_no	NA	NA	40	40	NA	15	15	NA	27.5	27.5	NA	NA	NA	10	5	7.5	7.5	NA	alkaliphile	NA	NA	5	NA	NA	NA	NA	NA	NA	NA	NA	NA	NA	NA	NA	NA	NA	NA	NA
2486012_Lacticaseibacillus_jixianensis	2.5	NA	2.5	NA	0.9	NA	0.9	0.5	NA	NA	NA	NA	NA	NA	NA	bacillus	bacillus	NA	NA	circular	NA	NA	NA	2	NA	NA	positive	positive	NA	no	no	NA	NA	no	no	NA	NA	NA	NA	NA	NA	NA	aerobe	facultative_anaerobe	aerobe	facultative_anaerobe	NA	NA_no	NA	NA	37	37	NA	15	15	NA	26	26	NA	NA	NA	9	5	7	7	NA	alkaliphile	NA	NA	6	NA	NA	NA	NA	NA	NA	NA	NA	NA	NA	NA	NA	NA	NA	NA	NA
2171757_Oleisolibacter_albus	2.55	NA	2.55	NA	0.85	NA	0.85	1.25	NA	NA	NA	NA	NA	NA	NA	bacillus	bacillus	NA	NA	circular	NA	NA	NA	2	NA	NA	negative	negative	NA	NA	NA	NA	NA	yes	yes	NA	flagellar_motility	peritrichous	NA	NA	NA	NA	aerobe	NA	aerobe	NA	NA	NA_no	NA	NA	42	42	NA	10	10	NA	28	28	NA	NA	NA	9	5	7	7	NA	alkaliphile	2.5	0	0.5	NA	NA	NA	NA	NA	NA	NA	NA	NA	NA	NA	NA	NA	NA	NA	NA
2529433_Flavobacterium_silvisoli	1.55	NA	1.55	NA	0.45	NA	0.45	1.5	NA	NA	NA	NA	NA	NA	NA	bacillus	bacillus	NA	NA	circular	NA	NA	NA	4	NA	NA	negative	negative	NA	no	no	NA	NA	no	no	NA	NA	NA	NA	NA	NA	NA	aerobe	NA	aerobe	NA	NA	NA_no	NA	NA	40	40	40	15	15	15	29.75	29.75	NA	25	NA	9	6	7.5	7.5	NA	alkaliphile	NA	NA	NA	NA	NA	NA	NA	NA	NA	NA	NA	NA	NA	NA	NA	NA	NA	NA	NA
2608632_Parvibaculum_sedimenti	1.3	NA	1.3	NA	0.55	NA	0.55	1.5	NA	NA	NA	NA	NA	NA	NA	bacillus	bacillus	NA	NA	circular	NA	NA	NA	4	NA	NA	negative	negative	NA	no	no	NA	NA	no	no	NA	NA	NA	NA	NA	NA	NA	aerobe	NA	aerobe	NA	NA	NA_no	NA	NA	42	42	NA	10	10	NA	28	28	NA	NA	NA	8	4	7	7	NA	acidophile	2.5	0	0.5	NA	NA	NA	NA	NA	NA	NA	NA	NA	NA	NA	NA	NA	NA	NA	NA
2094025_Pukyongia_salina	1.25	NA	1.25	NA	0.55	NA	0.55	2	NA	NA	NA	NA	NA	NA	NA	bacillus	bacillus	NA	NA	irregular	NA	NA	NA	4	NA	NA	negative	negative	NA	no	no	NA	NA	no	no	NA	NA	NA	NA	NA	NA	NA	aerobe	NA	aerobe	NA	NA	NA_no	NA	NA	35	35	NA	15	15	NA	26.25	26.25	NA	NA	NA	9.5	5.5	8	8	NA	alkaliphile	5	0	3	NA	NA	NA	NA	NA	NA	NA	NA	NA	NA	NA	NA	NA	NA	NA	NA
2739433_Erythrobacter_mangrovi	1.2	NA	1.2	NA	0.45	NA	0.45	1	NA	NA	NA	NA	NA	NA	NA	bacillus	bacillus	NA	NA	circular	NA	NA	NA	3	NA	NA	negative	negative	NA	no	no	NA	NA	no	no	NA	NA	NA	NA	NA	NA	NA	aerobe	NA	aerobe	NA	NA	NA_no	NA	NA	45	45	NA	10	10	NA	29	29	NA	NA	NA	9.5	5.5	7.5	7.5	NA	alkaliphile	9	0	3.25	NA	NA	NA	NA	NA	NA	NA	NA	NA	NA	NA	NA	NA	NA	NA	NA
2715209_Bacillus_rugosus	1.75	NA	1.75	NA	0.75	NA	0.75	4	NA	NA	NA	NA	NA	NA	NA	bacillus	bacillus	NA	NA	circular	NA	NA	NA	NA	NA	NA	positive	positive	NA	yes	yes	NA	endospore	yes	yes	NA	NA	NA	NA	NA	NA	NA	aerobe	NA	aerobe	NA	NA	NA_no	NA	NA	45	45	NA	20	20	NA	33.75	33.75	NA	NA	NA	10	6	8	8	NA	alkaliphile	12	0	4	NA	NA	NA	NA	NA	NA	NA	NA	NA	NA	NA	NA	NA	NA	NA	NA
2570352_Limnobacter_alexandrii	1.45	NA	1.45	NA	0.5	NA	0.5	1	NA	NA	NA	NA	NA	NA	NA	bacillus	bacillus	NA	NA	circular	NA	NA	NA	3	NA	NA	negative	negative	NA	NA	NA	NA	NA	yes	yes	NA	flagellar_motility	polar	monopolar	monotrichous	NA	NA	NA	NA	NA	NA	NA	NA_no	NA	NA	42	42	NA	10	10	NA	29.5	29.5	NA	NA	NA	9	5.5	7.5	7.5	NA	alkaliphile	7	0	3.5	NA	NA	NA	NA	NA	NA	NA	NA	NA	NA	NA	NA	NA	NA	NA	NA
2565368_Pseudomonas_atacamensis	2.35	NA	2.35	NA	1.05	NA	1.05	1.5	NA	NA	NA	NA	NA	NA	NA	bacillus	bacillus	NA	NA	circular	NA	NA	NA	3	NA	NA	negative	negative	NA	no	no	NA	NA	yes	yes	NA	flagellar_motility	polar	NA	NA	NA	NA	aerobe	obligate_aerobe	aerobe	obligate_aerobe	NA	1	gamma	NA	37	37	NA	4	4	NA	24.25	24.25	NA	NA	NA	NA	NA	NA	NA	NA	NA	4	0	2	NA	NA	NA	NA	NA	NA	NA	NA	NA	NA	NA	NA	NA	NA	NA	NA
2678566_Ornithinibacillus_caprae	3.4	NA	3.4	NA	0.3	NA	0.3	1.5	NA	NA	NA	NA	NA	NA	NA	bacillus	bacillus	NA	NA	circular	NA	NA	NA	NA	NA	NA	positive	positive	NA	yes	yes	NA	endospore	yes	yes	NA	flagellar_motility	polar	NA	NA	NA	NA	NA	NA	NA	NA	NA	NA_no	NA	NA	50	50	NA	10	10	NA	30	30	NA	NA	NA	9	6	7	7	NA	alkaliphile	14	1	7.5	NA	NA	NA	NA	NA	NA	NA	NA	NA	NA	NA	NA	NA	NA	NA	NA
2249428_Aliidiomarina_celeris	2.05	NA	2.05	NA	0.75	NA	0.75	1.5	NA	NA	NA	NA	NA	NA	NA	bacillus	bacillus	NA	NA	circular	NA	NA	NA	1	NA	NA	negative	negative	NA	NA	NA	NA	NA	yes	yes	NA	NA	NA	NA	NA	NA	NA	aerobe	facultative_anaerobe	aerobe	facultative_anaerobe	NA	NA_no	NA	NA	45	45	NA	4	4	NA	30.75	30.75	NA	NA	NA	9.5	6.5	7.5	7.5	NA	alkaliphile	8	1	2.5	NA	NA	NA	NA	NA	NA	NA	NA	NA	NA	NA	NA	NA	NA	NA	NA
2144185_Planctomonas_deserti	1.3	NA	1.3	NA	1	NA	1	NA	NA	NA	NA	NA	NA	NA	NA	NA	NA	NA	NA	circular	NA	NA	NA	NA	NA	NA	positive	positive	NA	no	no	NA	NA	yes	yes	NA	flagellar_motility	polar	monopolar	monotrichous	NA	NA	aerobe	NA	aerobe	NA	NA	NA_no	NA	NA	37	37	NA	8	8	NA	28.5	28.5	NA	NA	NA	9	5	7	7	NA	alkaliphile	3	0	0.5	NA	NA	NA	NA	NA	NA	NA	NA	NA	NA	NA	NA	NA	NA	NA	NA
2172121_Pararhodobacter_oceanensis	2.3	NA	2.3	NA	0.6	NA	0.6	1	NA	NA	NA	NA	NA	NA	NA	bacillus	bacillus	NA	NA	circular	NA	NA	NA	3	NA	NA	negative	negative	NA	NA	NA	NA	NA	no	no	NA	NA	NA	NA	NA	NA	NA	aerobe	facultative_anaerobe	aerobe	facultative_anaerobe	NA	NA_no	NA	NA	40	40	NA	4	4	NA	29.25	29.25	NA	NA	NA	9.5	6.5	7.75	7.75	NA	alkaliphile	9	0.5	3	NA	NA	NA	NA	NA	NA	NA	NA	NA	NA	NA	NA	NA	NA	NA	NA
2162893_Marinilabilia_rubra	12.5	NA	12.5	NA	0.3	NA	0.3	NA	NA	NA	NA	NA	NA	NA	NA	bacillus	bacillus	NA	NA	circular	NA	NA	NA	3	NA	NA	negative	negative	NA	NA	NA	NA	NA	yes	yes	NA	non_flagellar_motility	gliding	NA	NA	NA	NA	aerobe	facultative_anaerobe	aerobe	facultative_anaerobe	NA	NA_no	NA	NA	40	40	NA	20	20	NA	30	30	NA	NA	NA	9	6	7	7	NA	alkaliphile	12	NA	4	NA	NA	NA	NA	NA	NA	NA	NA	NA	NA	NA	NA	NA	NA	NA	NA
1871628_Bosea_psychrotolerans	2.5	NA	2.5	NA	0.45	NA	0.45	0.75	NA	NA	NA	NA	NA	NA	NA	bacillus	bacillus	NA	NA	circular	NA	NA	NA	2	NA	NA	negative	negative	NA	NA	NA	NA	NA	yes	yes	NA	NA	NA	NA	NA	aerobe	NA	aerobe	NA	aerobe	NA	NA	NA_no	NA	NA	35	35	NA	5	5	NA	20	22.5	25	NA	NA	8	5.5	6.75	6.75	NA	NA	1.4	0	0.7	NA	NA	NA	NA	NA	NA	Other	NA	NA	NA	NA	NA	NA	NA	NA	NA
2479546_Vibrio_zhugei	1.2	NA	1.2	NA	0.65	NA	0.65	2.5	NA	NA	NA	NA	NA	NA	NA	vibrio	vibrio	NA	NA	circular	NA	NA	NA	2	NA	NA	negative	negative	NA	NA	NA	NA	NA	yes	yes	NA	flagellar_motility	polar	monopolar	monotrichous	NA	NA	NA	NA	NA	NA	NA	NA_no	NA	NA	37	37	NA	8	8	NA	22.5	22.5	NA	NA	NA	10	4	6.5	6.5	NA	alkaliphile	17	1	7.75	NA	NA	NA	NA	NA	NA	NA	NA	NA	NA	NA	NA	NA	NA	NA	NA
2293980_Brevundimonas_lutea	2.6	NA	2.6	NA	0.45	NA	0.45	1	NA	NA	NA	NA	NA	NA	NA	bacillus	bacillus	NA	NA	circular	NA	NA	NA	4	NA	NA	negative	negative	NA	NA	NA	NA	NA	yes	yes	NA	flagellar_motility	polar	monopolar	monotrichous	NA	NA	aerobe	NA	aerobe	NA	NA	NA_no	NA	NA	37	37	NA	20	20	NA	28	28	NA	NA	NA	10.5	5.5	7	7	NA	alkaliphile	NA	NA	0	NA	NA	NA	NA	NA	NA	NA	NA	NA	NA	NA	NA	NA	NA	NA	NA
2259342_Alteromonas_sediminis	1.45	NA	1.45	NA	0.45	NA	0.45	1	NA	NA	NA	NA	NA	NA	NA	bacillus	bacillus	NA	NA	circular	NA	NA	NA	2	NA	NA	negative	negative	NA	NA	NA	NA	NA	yes	yes	NA	non_flagellar_motility	gliding	NA	NA	NA	NA	aerobe	NA	aerobe	NA	NA	NA_no	NA	NA	40	40	NA	20	20	NA	33.5	33.5	NA	NA	NA	9.5	6.5	7.25	7.25	NA	alkaliphile	6	1	2.5	NA	NA	NA	NA	NA	NA	NA	NA	NA	NA	NA	NA	NA	NA	NA	NA
2259592_Jannaschia_formosa	1.5	NA	1.5	NA	0.75	NA	0.75	1	NA	NA	NA	NA	NA	NA	NA	bacillus	bacillus	NA	NA	circular	NA	NA	NA	2	NA	NA	negative	negative	NA	NA	NA	NA	NA	yes	yes	NA	non_flagellar_motility	gliding	NA	NA	NA	NA	aerobe	NA	aerobe	NA	NA	NA_no	NA	NA	40	40	NA	10	10	NA	26.5	26.5	NA	NA	NA	9.5	6	7	7	NA	alkaliphile	12	1	4.25	NA	NA	NA	NA	NA	NA	NA	NA	NA	NA	NA	NA	NA	NA	NA	NA
2249427_Aquiflexum_aquatile	1.95	NA	1.95	NA	0.3	NA	0.3	2	NA	NA	NA	NA	NA	NA	NA	bacillus	bacillus	NA	NA	circular	NA	NA	NA	3	NA	NA	negative	negative	NA	NA	NA	NA	NA	no	no	NA	NA	NA	NA	NA	NA	NA	aerobe	facultative_anaerobe	aerobe	facultative_anaerobe	NA	NA_no	NA	NA	37	37	NA	4	4	NA	25.25	25.25	NA	NA	NA	8.5	6.5	7.5	7.5	NA	alkaliphile	2	0	0.25	NA	NA	NA	NA	NA	NA	NA	NA	NA	NA	NA	NA	NA	NA	NA	NA
1812858_Anaerosacchriphilus_polymeriproducens	1.2	NA	1.2	NA	0.5	NA	0.5	NA	NA	NA	NA	NA	NA	NA	NA	bacillus	bacillus	NA	NA	NA	NA	NA	NA	NA	NA	NA	negative	negative	NA	yes	yes	NA	endospore	yes	yes	NA	flagellar_motility	peritrichous	NA	NA	NA	NA	anaerobe	NA	anaerobe	NA	NA	NA_no	NA	NA	42	42	NA	20	20	NA	37.5	37.5	NA	NA	NA	10	5.5	7	7	NA	alkaliphile	6	0	2	NA	NA	NA	NA	NA	NA	NA	NA	NA	NA	NA	NA	NA	NA	NA	NA
2487274_Brevundimonas_fluminis	2	NA	2	NA	0.35	NA	0.35	NA	NA	NA	NA	NA	NA	NA	NA	bacillus	bacillus	NA	NA	circular	NA	NA	NA	3	NA	NA	negative	negative	NA	no	no	NA	NA	yes	yes	NA	NA	NA	NA	NA	NA	NA	aerobe	facultative_anaerobe	aerobe	facultative_anaerobe	NA	NA_no	NA	NA	40	40	NA	15	15	NA	27.5	27.5	NA	NA	NA	8	6	7	7	NA	NA	2	0	1	NA	NA	NA	NA	NA	NA	NA	NA	NA	NA	NA	NA	NA	NA	NA	NA
2499835_Rubrivivax_albus	1.6	NA	1.6	NA	0.6	NA	0.6	1.4	NA	NA	NA	NA	NA	NA	NA	bacillus	bacillus	NA	NA	circular	NA	NA	NA	2	NA	NA	negative	negative	NA	NA	NA	NA	NA	no	no	NA	NA	NA	NA	NA	NA	NA	aerobe	NA	aerobe	NA	NA	NA_no	NA	NA	37	37	37	25	25	25	30	30	NA	12	NA	8.5	6	7.75	7.75	NA	NA	4	0	0.5	NA	NA	NA	NA	NA	NA	NA	NA	NA	NA	NA	NA	NA	NA	NA	NA
61635_Acholeplasma_brassicae	3.16228	3.16228	NA	NA	0.3	0.3	NA	NA	0.744948	2.98038	13.7687	0.21646	NA	0.21646	0.072628	NA	coccus	coccus	coccus	NA	NA	NA	NA	NA	NA	NA	NA	negative	negative	NA	no	no	NA	NA	no	no	NA	NA	NA	NA	aerobe	facultative_anaerobe	NA	NA	aerobe	facultative_anaerobe	NA	NA	NA	0.0033	NA	37	37	NA	18	18	NA	30	30	19	NA	NA	NA	NA	NA	NA	NA	NA	NA	NA	NA	NA	NA	NA	NA	NA	Other	NA	NA	NA	NA	NA	NA	NA	NA	NA
2509362_Thermus_thermamylovorans	1.3	NA	1.3	NA	0.25	NA	0.25	NA	NA	NA	NA	NA	NA	NA	NA	bacillus	bacillus	NA	NA	circular	NA	NA	NA	NA	NA	NA	negative	negative	NA	no	no	NA	NA	no	no	NA	NA	NA	NA	NA	NA	NA	aerobe	NA	aerobe	NA	NA	NA_no	NA	NA	75	75	75	37	37	37	56	56	NA	38	NA	8	6	7	7	NA	NA	2	0	1	NA	NA	NA	NA	NA	NA	NA	NA	NA	NA	NA	NA	NA	NA	NA	NA
2601267_Sphingorhabdus_soli	1.3	NA	1.3	NA	0.4	NA	0.4	1.5	NA	NA	NA	NA	NA	NA	NA	irregular	irregular	NA	NA	circular	NA	NA	NA	3	NA	NA	negative	negative	NA	NA	NA	NA	NA	no	no	NA	NA	NA	NA	NA	NA	NA	aerobe	NA	aerobe	NA	NA	NA_no	NA	NA	43	43	43	10	10	10	28	28	NA	33	NA	9	6	7	7	NA	NA	5	0	2.5	NA	NA	NA	NA	NA	NA	NA	NA	NA	NA	NA	NA	NA	NA	NA	NA
174_Leptospira_borgpetersenii	8.48528	8.48528	NA	NA	0.1	0.1	NA	NA	0.502361	2.66573	40.1578	0.066381	NA	0.066381	0.024902	NA	NA	spiral	bacillus	NA	NA	NA	NA	NA	NA	NA	NA	negative	negative	NA	no	no	NA	NA	yes	yes	NA	NA	NA	NA	aerobe	NA	NA	NA	aerobe	NA	NA	NA	NA	0.003311	NA	NA	NA	NA	NA	NA	29	29.5	30	NA	mesophilic	NA	NA	NA	7.4	7.4	NA	NA	NA	NA	NA	NA	non-halophilic	NA	non-halophilic	NA	Endotherm	NA	NA	NA	Host	NA	NA	Host	NA	NA
157733_Alkalihalobacillus_macyae	2.75	2.75	NA	0.6	0.6	0.6	NA	NA	1.11253	5.18363	7.18954	0.738667	0.756338	0.720996	0.139091	NA	bacillus	bacillus	bacillus	NA	NA	NA	NA	NA	NA	NA	NA	positive	positive	NA	yes	yes	NA	NA	NA	NA	NA	NA	NA	NA	anaerobe	NA	NA	NA	anaerobe	NA	arsenate_reduction,_nitrate_reduction	NA	NA	0.0033	NA	NA	NA	NA	NA	NA	NA	32.5	32.5	NA	NA	NA	NA	NA	7.8	7.8	NA	NA	NA	NA	NA	NA	NA	NA	NA	NA	Other	NA	NA	NA	Engineered	Contamination	NA	Engineered	Contamination	NA
326069_Gramella_portivictoriae	NA	NA	NA	0.6	NA	NA	NA	NA	NA	NA	NA	0.74927	0.74927	NA	NA	NA	bacillus	bacillus	NA	NA	NA	NA	NA	NA	NA	NA	NA	negative	negative	NA	no	no	NA	NA	yes	yes	NA	NA	NA	NA	aerobe	obligate_aerobe	NA	NA	aerobe	obligate_aerobe	NA	NA	NA	0.003322	NA	36	36	NA	4	4	NA	29	29	32	NA	NA	NA	NA	7.5	7.5	NA	NA	NA	NA	NA	NA	NA	NA	NA	NA	Marine	NA	NA	NA	Environmental	Aquatic	Marine	Environmental	Aquatic	Marine
648_Aeromonas_caviae	NA	NA	NA	NA	NA	NA	NA	NA	NA	NA	NA	NA	NA	NA	NA	bacillus	bacillus	bacillus	NA	NA	NA	NA	NA	NA	NA	NA	negative	negative	negative	NA	no	no	NA	yes	yes	yes	NA	NA	NA	NA	aerobe	NA	aerobe	facultative_anaerobe	aerobe	facultative_anaerobe	NA	NA	NA	0.003285	NA	NA	NA	NA	NA	NA	NA	27.125	27.125	NA	mesophilic	NA	NA	NA	7.25	7.25	NA	NA	NA	NA	NA	NA	halophilic	moderately_halophilic	halophilic	moderately_halophilic	Endotherm	NA	NA	NA	Host_Body-Site	Gastrointestinal_tract	NA	Host_Body-Site	Gastrointestinal_tract	NA
90244_Oligella_ureolytica	1	NA	1	NA	NA	NA	NA	NA	NA	NA	NA	NA	NA	NA	NA	bacillus	bacillus	bacillus	NA	NA	NA	NA	NA	NA	NA	NA	negative	negative	negative	NA	no	no	NA	yes	yes	NA	flagellar_motility	peritrichous	NA	NA	aerobe	NA	aerobe	microaerophile	aerobe	microaerophile	nitrate_reduction	1	gamma	0.003268	NA	NA	NA	NA	NA	NA	NA	34	34	NA	NA	NA	NA	NA	NA	NA	NA	4.5	NA	NA	NA	NA	NA	NA	NA	NA	Endotherm	Host_Body_Product	Fluids	Urine	NA	NA	NA	Host	NA	NA
171121_Sulfurihydrogenibium_subterraneum	NA	NA	NA	0.4	NA	NA	NA	NA	NA	NA	NA	0.234572	0.234572	NA	NA	NA	bacillus	bacillus	NA	NA	1.33	25.306	0.521163	NA	0.270465	0.257046	NA	negative	negative	NA	NA	NA	NA	NA	yes	yes	NA	NA	NA	NA	NA	NA	NA	NA	NA	NA	iron_reduction,_sulfur_oxidation_dark,_hydrogen_oxidation_dark,_denitrification,_nitrite_reduction,_thiosulfate_oxidation_dark,_nitrate_reduction,_nitrous_oxide_reduction	NA	NA	0.002987	NA	70	70	NA	40	40	61	63	65	30	NA	NA	NA	NA	NA	NA	NA	NA	NA	NA	NA	NA	NA	NA	NA	NA	Other	NA	NA	NA	Engineered	Waste	Wastewater	Engineered	Waste	Wastewater
75906_Thermocrinis_ruber	NA	NA	NA	NA	NA	NA	NA	NA	NA	NA	NA	NA	NA	NA	NA	NA	bacillus	bacillus	NA	NA	1.18	74.998	0.587413	NA	0.131797	0.137657	NA	negative	negative	NA	NA	NA	NA	NA	yes	yes	NA	NA	NA	NA	anaerobe	NA	NA	NA	anaerobe	NA	NA	NA	NA	0.002833	NA	89	89	NA	44	44	80	80	80	45	NA	NA	NA	NA	NA	NA	NA	NA	NA	NA	NA	NA	NA	NA	NA	NA	Thermal	Environmental	Aquatic	Spring	Environmental	Aquatic	NA	Environmental	Aquatic	Thermal_spring
137993_Ectobacillus_funiculus	5	NA	5	NA	1.4	NA	1.4	NA	NA	NA	NA	NA	NA	NA	NA	bacillus	bacillus	NA	NA	circular	NA	NA	NA	NA	NA	NA	positive	positive	NA	yes	yes	NA	endospore	no	no	NA	flagellar_motility	peritrichous	NA	NA	NA	NA	aerobe	NA	aerobe	NA	NA	NA_no	NA	NA	NA	40	40	NA	20	20	NA	NA	NA	20	NA	NA	NA	6	6	NA	NA	NA	NA	0	NA	NA	NA	NA	NA	NA	NA	Engineered	Waste	NA	Engineered	Waste	NA	NA	NA	NA
324854_Metabacillus_niabensis	2.5	NA	2.5	NA	0.6	NA	0.6	NA	NA	NA	NA	NA	NA	NA	NA	bacillus	bacillus	NA	NA	NA	NA	NA	NA	NA	NA	NA	positive	positive	NA	yes	yes	NA	NA	yes	yes	NA	NA	NA	NA	NA	NA	NA	aerobe	facultative_anaerobe	aerobe	facultative_anaerobe	NA	NA	NA	NA	45	45	NA	4	4	NA	30	30	NA	NA	NA	8	6	7	7	NA	NA	5	0	2.5	NA	NA	NA	NA	NA	NA	NA	Engineered	NA	NA	Engineered	NA	NA	NA	NA	NA
300825_Alkalihalobacillus_lehensis	2.4	NA	2.4	NA	0.65	NA	0.65	NA	NA	NA	NA	NA	NA	NA	NA	bacillus	bacillus	NA	NA	NA	NA	NA	NA	NA	NA	NA	positive	positive	NA	yes	yes	NA	NA	yes	yes	NA	NA	NA	NA	NA	NA	NA	aerobe	NA	aerobe	NA	NA	NA	NA	NA	37	37	37	10	10	10	25	25	NA	27	NA	11	7	8	8	NA	alkaliphile	12	0	6	NA	NA	NA	NA	NA	NA	NA	NA	NA	NA	NA	NA	NA	NA	NA	NA
485577_Aquisalibacillus_elongatus	6	NA	6	NA	0.5	NA	0.5	NA	NA	NA	NA	NA	NA	NA	NA	bacillus	bacillus	NA	NA	NA	NA	NA	NA	NA	NA	NA	positive	positive	NA	no	no	NA	NA	no	no	NA	NA	NA	NA	NA	NA	NA	aerobe	NA	aerobe	NA	NA	NA	NA	NA	55	55	55	20	20	20	37	37	NA	35	NA	10	7	7.5	7.5	NA	alkaliphile	20	3	10	NA	NA	NA	NA	NA	NA	NA	NA	NA	NA	NA	NA	NA	NA	NA	NA
33936_Aeribacillus_pallidus	NA	NA	NA	0.85	NA	NA	NA	NA	NA	NA	NA	1.34296	1.34296	NA	NA	bacillus	bacillus	bacillus	NA	NA	NA	NA	NA	NA	NA	NA	positive	positive	positive	NA	yes	yes	NA	no	no	NA	NA	NA	NA	NA	aerobe	NA	aerobe	obligate_aerobe	aerobe	obligate_aerobe	NA	NA	NA	0.003077	NA	NA	NA	NA	NA	NA	52.5	51	49.5	NA	thermophilic	NA	NA	NA	NA	NA	NA	NA	NA	NA	NA	NA	NA	NA	NA	NA	Other	Engineered	NA	NA	Engineered	Biodegradation	Composting	Engineered	Biodegradation	Composting
126157_Psychrobacillus_psychrodurans	NA	NA	NA	0.55	NA	NA	NA	NA	NA	NA	NA	0.906775	0.906775	NA	NA	bacillus	bacillus	bacillus	NA	NA	NA	NA	NA	NA	NA	NA	positive	positive	positive	yes	yes	yes	NA	NA	no	no	NA	NA	NA	NA	aerobe	obligate_aerobe	aerobe	obligate_aerobe	aerobe	obligate_aerobe	nitrate_reduction	NA	NA	0.003344	NA	NA	NA	NA	NA	NA	NA	27.5	27.5	NA	NA	NA	NA	6	6	NA	NA	NA	NA	NA	NA	NA	NA	NA	NA	NA	Soil	Engineered	NA	NA	NA	NA	NA	Environmental	Terrestrial	Soil
28095_Burkholderia_gladioli	NA	NA	NA	0.5	NA	NA	NA	NA	NA	NA	NA	0.193077	0.193077	NA	NA	bacillus	bacillus	bacillus	NA	NA	NA	NA	NA	1.5	NA	NA	negative	negative	negative	NA	no	no	NA	yes	yes	yes	NA	NA	NA	NA	aerobe	NA	aerobe	obligate_aerobe	aerobe	obligate_aerobe	plastic_degradation,_chitin_degradation,_nitrate_reduction	NA_no	NA	0.003322	NA	NA	NA	NA	NA	NA	NA	32.5	32.5	NA	mesophilic	NA	NA	NA	NA	NA	NA	NA	NA	NA	NA	NA	NA	NA	NA	NA	Other	NA	NA	NA	Engineered	Food_production	NA	Engineered	Food_production	NA
337_Burkholderia_glumae	NA	NA	NA	NA	NA	NA	NA	NA	NA	NA	NA	NA	NA	NA	NA	bacillus	bacillus	bacillus	NA	NA	NA	NA	NA	1.5	NA	NA	negative	negative	negative	NA	no	no	NA	NA	no	no	NA	NA	NA	NA	aerobe	NA	aerobe	obligate_aerobe	aerobe	obligate_aerobe	NA	NA_no	NA	0.003311	NA	NA	NA	NA	NA	NA	NA	30	30	NA	mesophilic	NA	NA	NA	4.8	4.8	NA	NA	NA	NA	NA	NA	NA	NA	NA	NA	Other	Host	Plants	Herbaceous_plants_(Grass_or_Crops)	Host	Plants	Herbaceous_plants_(Grass_or_Crops)	Host	NA	NA
482957_Burkholderia_lata	NA	NA	NA	NA	NA	NA	NA	NA	NA	NA	NA	NA	NA	NA	NA	bacillus	bacillus	bacillus	NA	NA	NA	NA	NA	NA	NA	NA	negative	negative	negative	no	no	no	NA	no	NA	yes	NA	NA	NA	NA	aerobe	NA	aerobe	NA	aerobe	NA	nitrate_reduction,_nitrogen_fixation	1	gamma	0.0033	NA	NA	NA	NA	NA	NA	NA	33.5	33.5	NA	NA	NA	NA	NA	7	7	NA	NA	NA	NA	NA	NA	NA	NA	NA	NA	Soil	Environmental	Terrestrial	Soil	Environmental	Terrestrial	NA	Environmental	Terrestrial	Forest
93222_Pandoraea_sputorum	2.59974	2.44949	2.75	NA	0.595804	0.591608	0.6	NA	1.05745	4.5526	7.35323	0.61913	NA	0.61913	0.135995	bacillus	bacillus	NA	NA	NA	NA	NA	NA	NA	NA	NA	negative	negative	negative	no	no	NA	NA	yes	yes	NA	NA	NA	NA	NA	aerobe	NA	aerobe	obligate_aerobe	aerobe	obligate_aerobe	NA	NA_no	NA	0.003247	NA	NA	NA	NA	NA	NA	NA	NA	NA	NA	NA	NA	NA	NA	NA	NA	NA	NA	NA	NA	NA	NA	NA	NA	NA	NA	Other	Infection	NA	NA	Infection	NA	NA	NA	NA	NA
28199_Arcobacter_nitrofigilis	NA	NA	NA	0.55	NA	NA	NA	NA	NA	NA	NA	NA	NA	NA	NA	bacillus	bacillus	NA	NA	NA	NA	NA	NA	2.25	NA	NA	negative	negative	negative	NA	no	no	NA	yes	yes	yes	NA	NA	NA	NA	aerobe	microaerophile	aerobe	microaerophile	aerobe	microaerophile	nitrate_reduction,_fumarate_reduction,_aerobic_chemo_heterotrophy,_nitrogen_fixation	1	gamma	0.003339	NA	NA	NA	NA	NA	NA	NA	30	30	NA	mesophilic	NA	NA	NA	NA	NA	NA	NA	NA	2	NA	NA	NA	NA	NA	NA	Other	NA	NA	NA	Host	Plants	NA	Host	Plants	NA
201_Campylobacter_lari	NA	NA	NA	0.3	NA	NA	NA	NA	NA	NA	NA	NA	NA	NA	NA	bacillus	NA	spiral	NA	NA	NA	NA	NA	2	NA	NA	negative	negative	negative	NA	no	no	NA	yes	yes	yes	NA	NA	NA	NA	aerobe	microaerophile	aerobe	microaerophile	aerobe	microaerophile	NA	1	gamma	0.003226	NA	NA	NA	NA	NA	NA	NA	37	37	NA	mesophilic	NA	NA	NA	7	7	NA	NA	NA	NA	NA	NA	NA	NA	NA	NA	Endotherm	Host	Human	NA	NA	NA	NA	Host_Body-Site	Gastrointestinal_tract	NA
1031542_Campylobacter_volucris	NA	NA	NA	NA	NA	NA	NA	NA	NA	NA	NA	NA	NA	NA	NA	bacillus	bacillus	bacillus	NA	NA	NA	NA	NA	2	NA	NA	negative	negative	negative	no	no	no	NA	yes	yes	NA	NA	NA	NA	NA	aerobe	microaerophile	aerobe	microaerophile	aerobe	microaerophile	nitrate_reduction	NA_no	NA	0.003226	NA	NA	NA	NA	NA	NA	NA	37	37	NA	NA	NA	NA	NA	4	4	NA	NA	NA	NA	NA	NA	NA	NA	NA	NA	Endotherm	Host	Birds	NA	Host	Birds	NA	Host	NA	NA
78587_Asticcacaulis_excentricus	NA	NA	NA	NA	NA	NA	NA	NA	NA	NA	NA	NA	NA	NA	NA	bacillus	bacillus	bacillus	NA	NA	NA	NA	NA	NA	NA	NA	negative	negative	negative	NA	no	no	NA	no	no	NA	NA	NA	NA	NA	aerobe	NA	aerobe	obligate_aerobe	aerobe	obligate_aerobe	NA	NA	NA	0.0033	NA	35	35	NA	15	15	NA	NA	NA	20	mesophilic	NA	NA	NA	NA	NA	NA	NA	NA	NA	NA	NA	NA	NA	NA	NA	Fresh	Environmental	Aquatic	Pond_(small)	Environmental	Aquatic	NA	Environmental	Aquatic	Freshwater
472166_Brevundimonas_basaltis	NA	NA	NA	NA	NA	NA	NA	NA	NA	NA	NA	NA	NA	NA	NA	bacillus	bacillus	NA	NA	NA	NA	NA	NA	NA	NA	NA	negative	negative	NA	NA	NA	NA	NA	yes	yes	NA	NA	NA	NA	NA	NA	NA	aerobe	NA	aerobe	NA	NA	NA	NA	NA	42	42	42	10	10	10	30	30	NA	32	NA	10	5.5	7.5	7.5	NA	alkaliphile	4	0	2	NA	NA	NA	NA	NA	NA	NA	Environmental	Terrestrial	Sandy	Environmental	Terrestrial	Sandy	NA	NA	NA
1531_Enterocloster_clostridioformis	NA	NA	NA	0.6	NA	NA	NA	NA	NA	NA	NA	1.41372	1.41372	NA	NA	bacillus	bacillus	bacillus	NA	NA	NA	NA	NA	1.5	NA	NA	positive	positive	positive	NA	yes	yes	NA	no	NA	yes	NA	NA	NA	NA	anaerobe	NA	anaerobe	NA	anaerobe	NA	fermentation,_heterotrophic	NA_no	NA	0.003226	NA	NA	NA	NA	NA	NA	37	35.25	33.5	NA	mesophilic	NA	NA	NA	5.35	5.35	NA	NA	NA	NA	NA	NA	NA	NA	NA	NA	Endotherm	NA	NA	NA	Host_Body-Site	Gastrointestinal_tract	NA	Host_Body-Site	Gastrointestinal_tract	NA
1515_Acetivibrio_thermocellus	NA	NA	NA	0.6	NA	NA	NA	NA	NA	NA	NA	1.00374	1.00374	NA	NA	NA	bacillus	bacillus	NA	NA	2.5	40	0.277259	NA	0.014708	0.000421	NA	positive	positive	yes	yes	yes	NA	NA	yes	yes	NA	NA	NA	NA	anaerobe	NA	anaerobe	NA	anaerobe	NA	cellulose_degradation,_fermentation,_chitin_degradation	NA	NA	0.003003	NA	NA	NA	NA	NA	NA	60	60	60	NA	thermophilic	NA	NA	NA	NA	NA	NA	NA	NA	NA	NA	NA	NA	NA	NA	NA	Other	NA	NA	NA	Environmental	Aquatic	NA	Environmental	Aquatic	NA
36842_Maledivibacter_halophilus	NA	NA	NA	0.9	NA	NA	NA	NA	NA	NA	NA	2.83097	2.83097	NA	NA	bacillus	bacillus	bacillus	NA	NA	NA	NA	NA	NA	NA	NA	positive	positive	positive	NA	yes	yes	NA	yes	yes	yes	NA	NA	NA	NA	anaerobe	NA	anaerobe	NA	anaerobe	NA	fermentation	NA	NA	0.003215	NA	49	49	NA	18	18	35	35	NA	31	NA	NA	NA	NA	NA	NA	NA	NA	NA	NA	NA	NA	NA	NA	NA	NA	Other	Condition	NA	NA	NA	NA	NA	Environmental	Aquatic	Non-marine_Saline_and_Alkaline
119641_Clostridium_uliginosum	NA	NA	NA	1	NA	NA	NA	NA	NA	NA	NA	6.02139	6.02139	NA	NA	NA	bacillus	bacillus	NA	NA	NA	NA	NA	NA	NA	NA	NA	negative	negative	NA	yes	yes	NA	NA	yes	yes	NA	NA	NA	NA	anaerobe	NA	anaerobe	NA	anaerobe	NA	fermentation	NA	NA	0.003413	NA	30	30	NA	10	10	20	21.25	22.5	20	NA	NA	NA	NA	NA	NA	NA	NA	NA	NA	NA	NA	NA	NA	NA	NA	Fresh	NA	NA	NA	Environmental	Aquatic	Freshwater	Environmental	Aquatic	Freshwater
89153_[Clostridium]_hylemonae	NA	NA	NA	0.35	NA	NA	NA	NA	NA	NA	NA	0.291841	0.291841	NA	NA	bacillus	bacillus	bacillus	NA	NA	NA	NA	NA	NA	NA	NA	positive	positive	positive	yes	yes	yes	NA	no	no	NA	NA	NA	NA	NA	anaerobe	NA	anaerobe	NA	anaerobe	NA	fermentation	NA_no	NA	0.003226	NA	NA	NA	NA	NA	NA	37	37	37	NA	mesophilic	NA	NA	NA	7.6	7.6	NA	NA	NA	NA	NA	NA	NA	NA	NA	NA	Endotherm	NA	NA	NA	Host_Body-Site	Gastrointestinal_tract	NA	Host_Body-Site	Gastrointestinal_tract	NA
219748_Clostridium_tunisiense	NA	NA	NA	NA	NA	NA	NA	NA	NA	NA	NA	NA	NA	NA	NA	bacillus	bacillus	bacillus	NA	NA	NA	NA	NA	NA	NA	NA	positive	positive	positive	NA	NA	NA	NA	no	NA	yes	NA	NA	NA	NA	anaerobe	NA	anaerobe	NA	anaerobe	NA	NA	1	NA	0.003226	NA	43	43	NA	18	18	37	37	37	25	thermophilic	NA	NA	NA	7.8	7.8	NA	NA	NA	NA	NA	NA	NA	NA	NA	NA	Soil	NA	NA	NA	Environmental	Terrestrial	Soil	Environmental	Terrestrial	Soil
461876_Alkaliphilus_oremlandii	NA	NA	NA	NA	NA	NA	NA	NA	NA	NA	NA	NA	NA	NA	NA	NA	bacillus	bacillus	NA	NA	NA	NA	NA	NA	NA	NA	NA	positive	positive	NA	yes	yes	NA	NA	yes	yes	NA	NA	NA	NA	anaerobe	NA	anaerobe	NA	anaerobe	NA	nitrogen_fixation	NA	NA	0.003311	NA	44	44	NA	32	32	37	37	NA	12	mesophilic	NA	NA	NA	8.4	8.4	NA	NA	NA	NA	NA	NA	NA	NA	NA	NA	Fresh	Environmental	Terrestrial	Sediment	Environmental	NA	NA	Environmental	Aquatic	Freshwater
179636_Alicycliphilus_denitrificans	NA	NA	NA	NA	NA	NA	NA	NA	NA	NA	NA	NA	NA	NA	NA	bacillus	bacillus	bacillus	NA	NA	NA	NA	NA	11	NA	NA	negative	negative	negative	NA	no	no	NA	yes	NA	no	NA	NA	NA	NA	aerobe	facultative_anaerobe	aerobe	obligate_aerobe	aerobe	NA	nitrate_reduction	NA_no	NA	0.003311	NA	NA	NA	NA	NA	NA	NA	30	30	NA	mesophilic	NA	NA	NA	NA	NA	NA	NA	NA	NA	NA	NA	NA	NA	NA	NA	Other	Engineered	Waste	NA	Engineered	Waste	Sewage_sludge	Engineered	Waste	Sewage_sludge
225991_Comamonas_aquatica	NA	NA	NA	NA	NA	NA	NA	1.25	NA	NA	NA	NA	NA	NA	NA	bacillus	bacillus	bacillus	NA	NA	NA	NA	NA	1	NA	NA	negative	negative	negative	NA	NA	NA	NA	yes	yes	yes	flagellar_motility	polar	monopolar	lophotrichous	aerobe	NA	aerobe	obligate_aerobe	aerobe	obligate_aerobe	NA	NA_no	NA	0.003306	NA	NA	NA	NA	NA	NA	NA	30	30	NA	mesophilic	NA	NA	NA	NA	NA	NA	NA	NA	NA	NA	NA	NA	NA	NA	NA	Fresh	Host	Human	NA	NA	NA	NA	Environmental	Aquatic	Freshwater
133926_Olsenella_uli	NA	NA	NA	NA	NA	NA	NA	NA	NA	NA	NA	NA	NA	NA	NA	coccus	NA	bacillus	NA	NA	NA	NA	NA	3	NA	NA	positive	positive	positive	NA	no	no	NA	no	no	no	NA	NA	NA	NA	anaerobe	NA	anaerobe	obligate_anaerobe	anaerobe	obligate_anaerobe	NA	NA_no	NA	0.003226	NA	NA	NA	NA	NA	NA	37	37	37	NA	mesophilic	NA	NA	NA	7	7	NA	NA	NA	NA	NA	NA	NA	NA	NA	NA	Endotherm	Host_Body-Site	Oral_cavity_and_airways	NA	Host_Body-Site	Oral_cavity_and_airways	NA	Host_Body-Site	Oral_cavity_and_airways	NA
39791_Corynebacterium_glucuronolyticum	NA	NA	NA	2	NA	NA	NA	NA	NA	NA	NA	NA	NA	NA	NA	bacillus	bacillus	bacillus	NA	NA	NA	NA	NA	12	NA	NA	positive	positive	positive	no	no	no	NA	no	no	no	NA	NA	NA	NA	aerobe	NA	aerobe	facultative_anaerobe	aerobe	facultative_anaerobe	NA	NA_no	NA	0.003226	NA	NA	NA	NA	NA	NA	NA	37	37	NA	mesophilic	NA	NA	NA	NA	NA	NA	NA	NA	NA	NA	NA	NA	NA	NA	NA	Endotherm	NA	NA	NA	Host_Body-Site	Urogenital_tract	Vagina	Host_Body-Site	Urogenital_tract	Vagina
161896_Corynebacterium_camporealensis	NA	NA	NA	NA	NA	NA	NA	1.5	NA	NA	NA	NA	NA	NA	NA	bacillus	bacillus	bacillus	NA	circular	NA	NA	NA	2	NA	NA	positive	positive	positive	no	no	no	NA	no	no	no	NA	NA	NA	NA	aerobe	facultative_anaerobe	aerobe	NA	aerobe	facultative_anaerobe	NA	1	gamma	0.003226	NA	NA	NA	NA	NA	NA	NA	NA	NA	NA	mesophilic	NA	NA	NA	NA	NA	NA	NA	NA	NA	NA	NA	NA	NA	NA	NA	Other	NA	NA	NA	Host_Body_Product	Fluids	Milk	Host_Body_Product	Fluids	Milk
487732_Corynebacterium_ulceribovis	NA	NA	NA	NA	NA	NA	NA	NA	NA	NA	NA	NA	NA	NA	NA	coccus	NA	bacillus	NA	NA	NA	NA	NA	12	NA	NA	positive	positive	positive	no	no	no	NA	no	no	no	NA	NA	NA	NA	aerobe	facultative_anaerobe	aerobe	NA	aerobe	facultative_anaerobe	NA	NA_no	NA	0.003226	NA	NA	NA	NA	NA	NA	37	37	37	NA	NA	NA	NA	NA	7.3	7.3	NA	NA	NA	NA	NA	NA	NA	NA	NA	NA	Other	NA	NA	NA	Host_Body-Site	Organ	Skin_or_Nail_or_Hair	Host_Body-Site	Organ	Skin_or_Nail_or_Hair
431553_Spirosoma_luteum	NA	NA	NA	1	NA	NA	NA	NA	NA	NA	NA	NA	NA	NA	NA	NA	pleomorphic	pleomorphic	NA	NA	NA	NA	NA	NA	NA	NA	NA	negative	negative	NA	no	no	NA	NA	no	no	NA	NA	NA	NA	aerobe	NA	NA	NA	aerobe	NA	NA	NA	NA	0.003413	NA	30	30	NA	4	4	20	22.5	25	26	NA	NA	NA	NA	7	7	NA	NA	NA	NA	NA	NA	NA	NA	NA	NA	Soil	Environmental	Terrestrial	NA	Environmental	Terrestrial	Permafrost	Environmental	Terrestrial	Permafrost
219301_Brachybacterium_muris	1.34164	1.34164	NA	NA	1.34164	1.34164	NA	NA	1.34164	5.65487	4.47214	1.26447	NA	1.26447	0.223607	coccus	coccus	NA	coccus	NA	NA	NA	NA	NA	NA	NA	positive	positive	NA	NA	NA	NA	NA	no	no	NA	NA	NA	NA	NA	NA	NA	aerobe	microaerophile	aerobe	microaerophile	NA	NA_no	NA	NA	NA	42	42	NA	15	15	NA	NA	NA	27	NA	NA	NA	NA	NA	NA	NA	NA	NA	NA	NA	NA	NA	NA	NA	NA	NA	Engineered	Industrial	NA	Engineered	Industrial	NA	NA	NA	NA
427923_Desulfurivibrio_alkaliphilus	NA	NA	NA	NA	NA	NA	NA	NA	NA	NA	NA	NA	NA	NA	NA	NA	bacillus	bacillus	NA	NA	NA	NA	NA	5	NA	NA	NA	negative	negative	NA	no	no	NA	NA	NA	NA	NA	NA	NA	NA	anaerobe	NA	anaerobe	NA	anaerobe	NA	NA	NA_no	NA	0.0033	NA	NA	NA	NA	NA	NA	30	32.5	35	NA	mesophilic	NA	NA	NA	9.5	9.5	NA	NA	NA	NA	NA	NA	halophilic	moderately_halophilic	halophilic	moderately_halophilic	Other	Environmental	Aquatic	NA	Environmental	Aquatic	Non-marine_Saline_and_Alkaline	Environmental	Aquatic	Non-marine_Saline_and_Alkaline
339722_Desulfovermiculus_halophilus	NA	NA	NA	0.55	NA	NA	NA	NA	NA	NA	NA	2.45106	2.45106	NA	NA	NA	vibrio	vibrio	NA	NA	NA	NA	NA	NA	NA	NA	NA	negative	negative	NA	no	no	NA	NA	yes	yes	NA	NA	NA	NA	anaerobe	NA	anaerobe	NA	anaerobe	NA	sulfate_reduction	NA	NA	0.003226	NA	47	47	NA	25	25	37	37	37	22	NA	NA	NA	NA	NA	NA	NA	NA	NA	NA	NA	NA	NA	NA	NA	NA	Other	NA	NA	NA	Engineered	Waste	Wastewater	Engineered	Waste	Wastewater
470933_Pantoea_eucalypti	2.18566	2.12132	2.25	NA	0.9	0.9	0.9	NA	1.30313	5.99789	5.17651	1.15867	NA	1.15867	0.19318	bacillus	bacillus	NA	bacillus	NA	NA	NA	NA	NA	NA	NA	negative	negative	NA	no	no	NA	NA	yes	yes	NA	NA	NA	NA	NA	NA	NA	aerobe	facultative_anaerobe	aerobe	facultative_anaerobe	NA	NA	NA	NA	NA	NA	NA	NA	NA	NA	28	28	NA	NA	NA	NA	NA	NA	NA	NA	NA	NA	NA	NA	NA	NA	NA	NA	NA	NA	NA	Host	Plants	NA	Host	Plants	NA	NA	NA	NA
665913_Mixta_calida	1.75	NA	1.75	1	1	NA	1	NA	NA	NA	NA	NA	NA	NA	NA	coccobacillus	coccobacillus	NA	NA	NA	NA	NA	NA	NA	NA	NA	negative	negative	negative	no	no	no	NA	yes	yes	yes	NA	NA	NA	NA	aerobe	facultative_anaerobe	aerobe	facultative_anaerobe	aerobe	facultative_anaerobe	NA	NA	NA	0.003226	NA	NA	NA	NA	NA	NA	NA	40.25	40.25	NA	mesophilic	NA	NA	NA	NA	NA	NA	NA	NA	NA	NA	NA	NA	NA	NA	NA	Other	NA	NA	NA	Engineered	Built_environment	NA	Engineered	Built_environment	NA
574560_Photorhabdus_temperata	NA	NA	NA	1.2	NA	NA	NA	NA	NA	NA	NA	4.63699	4.63699	NA	NA	bacillus	bacillus	bacillus	NA	NA	NA	NA	NA	NA	NA	NA	negative	negative	negative	NA	no	no	NA	no	NA	yes	NA	NA	NA	NA	aerobe	facultative_anaerobe	aerobe	obligate_aerobe	aerobe	NA	NA	NA	NA	0.003311	NA	NA	NA	NA	NA	NA	30	29.4285	28.857	NA	mesophilic	NA	NA	NA	7.25	7.25	NA	NA	NA	NA	NA	NA	NA	NA	NA	NA	Endotherm	Host	Invertebrates_(Other)	Nematoda	NA	NA	NA	Host_Body-Site	Gastrointestinal_tract	NA
102862_Proteus_penneri	NA	NA	NA	NA	NA	NA	NA	NA	NA	NA	NA	NA	NA	NA	NA	bacillus	bacillus	bacillus	NA	NA	NA	NA	NA	NA	NA	NA	negative	negative	negative	NA	no	no	NA	no	NA	yes	NA	NA	NA	NA	NA	NA	aerobe	facultative_anaerobe	aerobe	facultative_anaerobe	urea_degradation	NA	NA	0.003257	39	39	NA	17.5	17.5	NA	30	33.5	37	NA	mesophilic	NA	NA	NA	9	9	NA	NA	NA	NA	NA	NA	NA	NA	NA	NA	Endotherm	NA	NA	NA	Host_Body-Site	Gastrointestinal_tract	NA	Host_Body-Site	Gastrointestinal_tract	NA
40576_Xenorhabdus_bovienii	NA	NA	NA	NA	NA	NA	NA	NA	NA	NA	NA	NA	NA	NA	NA	bacillus	bacillus	bacillus	NA	NA	NA	NA	NA	NA	NA	NA	negative	negative	negative	NA	no	no	NA	no	NA	yes	NA	NA	NA	NA	aerobe	facultative_anaerobe	aerobe	facultative_anaerobe	aerobe	facultative_anaerobe	NA	NA_no	NA	0.003322	NA	NA	NA	NA	NA	NA	29	29	NA	NA	mesophilic	NA	NA	NA	7.2	7.2	NA	NA	NA	NA	NA	NA	NA	NA	NA	NA	Ectotherm	Host	Invertebrates_(Other)	Nematoda	Host	Invertebrates_(Other)	Nematoda	Host	NA	NA
29484_Yersinia_frederiksenii	NA	NA	NA	NA	NA	NA	NA	NA	NA	NA	NA	NA	NA	NA	NA	bacillus	bacillus	bacillus	NA	NA	NA	NA	NA	NA	NA	NA	negative	negative	negative	NA	no	no	NA	yes	yes	yes	flagellar_motility	peritrichous	NA	NA	aerobe	facultative_anaerobe	aerobe	facultative_anaerobe	aerobe	facultative_anaerobe	NA	NA_no	NA	0.0033	39	39	NA	17.5	17.5	NA	30	30	NA	NA	mesophilic	NA	NA	NA	NA	NA	NA	NA	NA	NA	NA	NA	NA	NA	NA	NA	Endotherm	NA	NA	NA	Host	NA	NA	Host	NA	NA
44007_Enterococcus_pseudoavium	NA	NA	NA	NA	NA	NA	NA	NA	NA	NA	NA	NA	NA	NA	NA	coccus	coccus	coccus	NA	NA	NA	NA	NA	NA	NA	NA	positive	positive	positive	NA	NA	NA	NA	no	no	no	NA	NA	NA	NA	aerobe	NA	aerobe	microaerophile	aerobe	microaerophile	NA	1	gamma	0.003226	45	45	NA	10	10	NA	37	37	NA	NA	mesophilic	NA	NA	NA	NA	NA	NA	NA	NA	NA	NA	NA	NA	NA	NA	NA	Endotherm	NA	NA	NA	Host_Body-Site	Urogenital_tract	Vagina	Host_Body-Site	Urogenital_tract	Vagina
71452_Enterococcus_raffinosus	NA	NA	NA	NA	NA	NA	NA	NA	NA	NA	NA	NA	NA	NA	NA	coccus	coccus	coccus	NA	NA	NA	NA	NA	1.5	NA	NA	positive	positive	positive	NA	no	no	NA	no	no	no	NA	NA	NA	NA	aerobe	NA	aerobe	microaerophile	aerobe	microaerophile	NA	NA	NA	0.003226	NA	NA	NA	NA	NA	NA	NA	39.5	39.5	NA	mesophilic	NA	NA	NA	9.6	9.6	NA	NA	NA	6.5	NA	NA	halophilic	moderately_halophilic	halophilic	moderately_halophilic	Endotherm	NA	NA	NA	Host	NA	NA	Host	NA	NA
332949_Enterococcus_silesiacus	NA	NA	NA	NA	NA	NA	NA	NA	NA	NA	NA	NA	NA	NA	NA	coccobacillus	coccobacillus	coccobacillus	NA	NA	NA	NA	NA	NA	NA	NA	positive	positive	positive	yes	yes	yes	NA	no	no	no	NA	NA	NA	NA	NA	NA	aerobe	microaerophile	aerobe	microaerophile	NA	NA	NA	0.003226	NA	NA	NA	NA	NA	NA	NA	NA	NA	NA	mesophilic	NA	NA	NA	7	7	alkaliphile	NA	NA	6.5	NA	NA	NA	NA	NA	NA	Fresh	Environmental	Aquatic	NA	Environmental	Aquatic	Freshwater	Environmental	Aquatic	Freshwater
903984_Enterococcus_ureasiticus	NA	NA	NA	1	NA	NA	NA	NA	NA	NA	NA	0.523599	0.523599	NA	NA	NA	coccus	coccus	NA	NA	NA	NA	NA	1.5	NA	NA	NA	NA	NA	NA	NA	NA	NA	NA	no	no	NA	NA	NA	NA	aerobe	NA	aerobe	microaerophile	aerobe	microaerophile	NA	1	alpha	0.003226	NA	45	45	NA	30	30	37	33.5	30	15	NA	NA	NA	NA	NA	NA	NA	NA	NA	NA	NA	NA	NA	NA	NA	NA	Fresh	NA	NA	NA	Environmental	Aquatic	Freshwater	Environmental	Aquatic	Freshwater
357441_Enterococcus_lactis	NA	NA	NA	NA	NA	NA	NA	NA	NA	NA	NA	NA	NA	NA	NA	coccus	coccus	NA	NA	NA	NA	NA	NA	1.5	NA	NA	positive	positive	NA	no	no	NA	NA	no	no	NA	NA	NA	NA	NA	NA	NA	aerobe	NA	aerobe	NA	NA	1	gamma	NA	45	45	NA	10	10	NA	37	37	NA	NA	NA	NA	NA	9.6	9.6	NA	alkaliphile	6.5	2	4.25	NA	NA	NA	NA	NA	NA	NA	Engineered	Food_production	Dairy_product	Engineered	Food_production	Dairy_product	NA	NA	NA
218205_Garciella_nitratireducens	NA	NA	NA	0.6	NA	NA	NA	NA	NA	NA	NA	0.537212	0.537212	NA	NA	NA	bacillus	bacillus	NA	NA	NA	NA	NA	NA	NA	NA	NA	positive	positive	NA	yes	yes	NA	NA	yes	yes	NA	NA	NA	NA	anaerobe	NA	anaerobe	NA	anaerobe	NA	nitrate_reduction,_thiosulfate_reduction	NA	NA	0.003049	NA	60	60	NA	25	25	55	55	55	35	NA	NA	NA	NA	NA	NA	NA	NA	NA	NA	NA	NA	NA	NA	NA	NA	Other	Engineered	Industrial	NA	Engineered	NA	NA	Engineered	Contamination	Oil_(Fuel)
44012_Ferrimonas_balearica	NA	NA	NA	0.4	NA	NA	NA	NA	NA	NA	NA	0.152891	0.152891	NA	NA	NA	bacillus	bacillus	NA	NA	NA	NA	NA	NA	NA	NA	NA	negative	negative	NA	no	no	NA	NA	yes	yes	NA	NA	NA	NA	aerobe	facultative_anaerobe	NA	NA	aerobe	facultative_anaerobe	manganese_reduction,_aerobic_chemo_heterotrophy,_nitrate_reduction,_thiosulfate_reduction,_iron_reduction	NA	NA	0.003322	NA	NA	NA	NA	NA	NA	28	33.75	39.5	NA	mesophilic	NA	NA	NA	7.5	7.5	NA	NA	NA	NA	NA	NA	NA	NA	NA	NA	Other	Environmental	Terrestrial	Sediment	Environmental	NA	NA	Environmental	Aquatic	Sediment
1006_Marivirga_tractuosa	NA	NA	NA	0.45	NA	NA	NA	NA	NA	NA	NA	4.74744	4.74744	NA	NA	bacillus	bacillus	bacillus	NA	NA	NA	NA	NA	NA	NA	NA	negative	negative	negative	NA	no	no	NA	no	NA	yes	NA	NA	NA	NA	aerobe	NA	NA	NA	aerobe	NA	NA	NA	NA	0.003322	NA	40	40	NA	10	10	NA	30	30	30	mesophilic	NA	NA	NA	NA	NA	NA	NA	NA	NA	NA	NA	NA	NA	NA	NA	Marine	Environmental	Terrestrial	NA	Environmental	NA	NA	Environmental	Aquatic	Marine
1018_Capnocytophaga_ochracea	NA	NA	NA	0.51	NA	NA	NA	NA	NA	NA	NA	0.802829	0.802829	NA	NA	bacillus	bacillus	bacillus	NA	NA	NA	NA	NA	2.5	NA	NA	negative	negative	negative	NA	no	no	NA	no	NA	yes	NA	NA	NA	NA	aerobe	facultative_anaerobe	NA	NA	aerobe	facultative_anaerobe	NA	NA_no	NA	0.003226	41	41	NA	30	30	NA	37	36.4775	35.955	NA	mesophilic	NA	NA	NA	NA	NA	NA	NA	NA	NA	NA	NA	NA	NA	NA	NA	Endotherm	NA	NA	NA	Host	NA	NA	Host	NA	NA
206041_Flavobacterium_gelidilacus	NA	NA	NA	1	NA	NA	NA	NA	NA	NA	NA	2.0944	2.0944	NA	NA	bacillus	bacillus	bacillus	NA	NA	NA	NA	NA	NA	NA	NA	negative	negative	negative	NA	NA	NA	NA	no	no	NA	NA	NA	NA	NA	aerobe	NA	NA	NA	aerobe	NA	NA	NA	NA	0.003413	NA	25	25	NA	5	5	NA	20	20	20	facultative_psychrophilic	NA	NA	NA	NA	NA	NA	NA	NA	NA	NA	NA	halotolerant	NA	halotolerant	NA	Other	Environmental	Microbial_community	Microbial_mat	Environmental	Microbial_community	Microbial_mat	NA	NA	NA
988_Leeuwenhoekiella_marinoflava	NA	NA	NA	0.55	NA	NA	NA	NA	NA	NA	NA	0.41973	0.41973	NA	NA	NA	bacillus	bacillus	NA	NA	NA	NA	NA	NA	NA	NA	NA	negative	negative	NA	no	no	NA	NA	yes	yes	NA	NA	NA	NA	aerobe	NA	NA	NA	aerobe	NA	NA	NA	NA	0.003373	25	25	NA	20	20	NA	22.5	22.25	22	NA	NA	NA	NA	NA	NA	NA	NA	NA	NA	NA	NA	NA	NA	NA	NA	NA	Marine	Environmental	Aquatic	Marine	Environmental	Aquatic	Marine	Environmental	Aquatic	Marine
311334_Chryseobacterium_taeanense	NA	NA	NA	NA	NA	NA	NA	NA	NA	NA	NA	NA	NA	NA	NA	bacillus	bacillus	bacillus	NA	NA	NA	NA	NA	NA	NA	NA	negative	negative	negative	no	no	no	NA	no	no	NA	NA	NA	NA	NA	aerobe	NA	aerobe	obligate_aerobe	aerobe	obligate_aerobe	NA	NA	NA	0.0033	NA	NA	NA	NA	NA	NA	NA	30.667	30.667	NA	mesophilic	NA	NA	NA	5	5	alkaliphile	6	0	3	NA	NA	NA	NA	NA	NA	Other	NA	NA	NA	Host	Plants	NA	Host	Plants	NA
279359_Gramella_echinicola	NA	NA	NA	0.6	NA	NA	NA	NA	NA	NA	NA	0.622035	0.622035	NA	NA	bacillus	bacillus	bacillus	NA	NA	NA	NA	NA	NA	NA	NA	negative	negative	negative	NA	no	no	NA	yes	yes	yes	non_flagellar_motility	gliding	NA	NA	aerobe	NA	aerobe	NA	aerobe	NA	NA	NA	NA	0.003356	NA	37	37	NA	4	4	25	24.5	24	33	NA	NA	NA	NA	NA	NA	NA	NA	NA	NA	NA	NA	NA	NA	NA	NA	Other	NA	NA	NA	Host	NA	NA	Host	NA	NA
477641_Modestobacter_marinus	NA	NA	NA	NA	NA	NA	NA	NA	NA	NA	NA	NA	NA	NA	NA	NA	NA	NA	NA	NA	NA	NA	NA	NA	NA	NA	NA	positive	positive	NA	no	no	NA	NA	no	no	NA	NA	NA	NA	aerobe	obligate_aerobe	NA	NA	aerobe	obligate_aerobe	NA	NA_no	NA	0.003322	NA	35	35	NA	4	4	28	28	NA	31	NA	NA	NA	NA	NA	NA	NA	10	0	5	NA	NA	NA	NA	NA	NA	Marine	Environmental	Aquatic	NA	Environmental	Aquatic	Marine	Environmental	Aquatic	Marine
146826_Halorhabdus_utahensis	NA	NA	NA	0.75	NA	NA	NA	NA	NA	NA	NA	NA	NA	NA	NA	NA	NA	NA	NA	NA	NA	NA	NA	NA	NA	NA	NA	negative	negative	NA	no	no	NA	NA	NA	NA	NA	NA	NA	NA	aerobe	NA	NA	NA	aerobe	NA	NA	NA	NA	0.003226	NA	55	55	NA	17	17	37	43.5	50	38	mesophilic	NA	NA	NA	6.9	6.9	NA	NA	NA	NA	NA	NA	halophilic	extremely_halophilic	halophilic	extremely_halophilic	Other	Environmental	NA	NA	Environmental	Aquatic	Sediment	Environmental	Aquatic	Sediment
2248_Halorubrum_saccharovorum	NA	NA	NA	0.9	NA	NA	NA	NA	NA	NA	NA	NA	NA	NA	NA	coccobacillus	coccobacillus	NA	NA	NA	3.03	17.14	0.228761	NA	0.130223	0.119055	negative	negative	negative	NA	NA	NA	NA	yes	yes	NA	NA	NA	NA	NA	aerobe	NA	NA	NA	aerobe	NA	NA	NA	NA	0.003185	NA	56	56	NA	30	30	NA	37	37	26	NA	NA	NA	NA	NA	NA	NA	NA	NA	NA	NA	NA	NA	NA	NA	NA	Other	Environmental	NA	NA	Environmental	Aquatic	Non-marine_Saline_and_Alkaline	Environmental	Aquatic	Non-marine_Saline_and_Alkaline
64602_Natrialba_asiatica	NA	NA	NA	0.6	NA	NA	NA	NA	NA	NA	NA	NA	NA	NA	NA	bacillus	NA	pleomorphic	NA	NA	2.59	14.651	0.267624	NA	0.198366	0.187198	negative	negative	negative	NA	no	no	NA	yes	yes	yes	NA	NA	NA	NA	aerobe	NA	NA	NA	aerobe	NA	NA	NA	NA	0.003185	NA	NA	NA	NA	NA	NA	NA	35	35	NA	NA	NA	NA	NA	6.8	6.8	NA	NA	NA	NA	NA	NA	NA	NA	NA	NA	Other	Environmental	NA	NA	Environmental	Terrestrial	Geologic	Environmental	Terrestrial	Geologic
413810_Halalkalicoccus_jeotgali	NA	NA	NA	NA	NA	NA	NA	NA	NA	NA	NA	NA	NA	NA	NA	NA	coccus	coccus	NA	NA	NA	NA	NA	NA	NA	NA	NA	negative	negative	NA	no	no	NA	NA	no	no	NA	NA	NA	NA	aerobe	NA	aerobe	NA	aerobe	NA	NA	NA	NA	0.003226	NA	50	50	NA	21	21	37	36.25	35.5	29	NA	NA	NA	NA	7.75	7.75	NA	NA	NA	NA	NA	NA	halophilic	extremely_halophilic	halophilic	extremely_halophilic	Other	NA	NA	NA	Engineered	Food_production	NA	Engineered	Food_production	NA
387343_Halopiger_xanaduensis	NA	NA	NA	0.75	NA	NA	NA	NA	NA	NA	NA	NA	NA	NA	NA	NA	pleomorphic	pleomorphic	NA	NA	NA	NA	NA	NA	NA	NA	NA	negative	negative	NA	no	no	NA	NA	no	no	NA	NA	NA	NA	aerobe	NA	NA	NA	aerobe	NA	NA	NA	NA	0.003226	NA	45	45	NA	28	28	37	37	37	17	NA	NA	NA	NA	7.75	7.75	NA	NA	NA	NA	NA	NA	NA	NA	NA	NA	Other	Environmental	Aquatic	NA	Environmental	Aquatic	Sediment	Environmental	Aquatic	Sediment
157779_Kushneria_marisflavi	NA	NA	NA	1.1	NA	NA	NA	NA	NA	NA	NA	NA	NA	NA	NA	bacillus	bacillus	NA	NA	NA	NA	NA	NA	NA	NA	NA	negative	negative	negative	NA	NA	NA	NA	yes	yes	NA	NA	NA	NA	NA	aerobe	NA	aerobe	obligate_aerobe	aerobe	obligate_aerobe	NA	NA	NA	0.003356	NA	37	37	NA	4	4	NA	NA	NA	33	NA	NA	NA	NA	NA	NA	NA	10	0	5	NA	NA	NA	NA	NA	NA	Marine	Environmental	Aquatic	NA	Environmental	Aquatic	Marine	Environmental	Aquatic	Marine
402171_Lapillicoccus_jejuensis	0.25	NA	0.25	NA	NA	NA	NA	NA	NA	NA	NA	NA	NA	NA	NA	coccus	coccus	NA	NA	NA	NA	NA	NA	12	NA	NA	positive	positive	NA	no	no	NA	NA	no	no	NA	NA	NA	NA	NA	NA	NA	aerobe	NA	aerobe	NA	NA	NA_no	NA	NA	37	37	37	20	20	20	29	29	NA	17	NA	11.1	4.1	7.1	7.1	NA	alkaliphile	2	0	1	NA	NA	NA	NA	NA	NA	NA	NA	NA	NA	NA	NA	NA	NA	NA	NA
433644_Pedococcus_bigeumensis	NA	NA	NA	NA	0.45	NA	0.45	NA	NA	NA	NA	NA	NA	NA	NA	coccus	coccus	NA	NA	NA	NA	NA	NA	12	NA	NA	positive	positive	NA	no	no	NA	NA	no	no	NA	NA	NA	NA	NA	NA	NA	aerobe	NA	aerobe	NA	NA	NA_no	NA	NA	37	37	37	20	20	20	28	28	NA	17	NA	12	7	8.45	8.45	NA	alkaliphile	5	0	2.5	NA	NA	NA	NA	NA	NA	NA	NA	NA	NA	NA	NA	NA	NA	NA	NA
1255_Pediococcus_pentosaceus	NA	NA	NA	NA	NA	NA	NA	NA	NA	NA	NA	NA	NA	NA	NA	coccus	coccus	coccus	NA	round	NA	NA	NA	2.5	NA	NA	positive	positive	positive	NA	no	no	NA	no	no	no	NA	NA	NA	NA	aerobe	NA	aerobe	facultative_anaerobe	aerobe	facultative_anaerobe	fermentation	NA_no	NA	0.003289	NA	NA	NA	NA	NA	NA	NA	32.333	32.333	NA	mesophilic	NA	NA	NA	NA	NA	NA	NA	NA	NA	NA	NA	non-halophilic	NA	non-halophilic	NA	Other	NA	NA	NA	Engineered	Food_production	NA	Engineered	Food_production	NA
1599_Latilactobacillus_sakei	NA	NA	NA	0.7	NA	NA	NA	NA	NA	NA	NA	0.872316	0.872316	NA	NA	bacillus	bacillus	bacillus	NA	NA	NA	NA	NA	1	NA	NA	positive	positive	positive	NA	no	no	NA	no	NA	yes	NA	NA	NA	NA	NA	NA	aerobe	microaerophile	aerobe	microaerophile	nitrite_reduction_to_ammonia,_nitrite_reduction	NA_no	NA	0.003276	NA	NA	NA	NA	NA	NA	NA	30	30	NA	mesophilic	NA	NA	NA	NA	NA	NA	NA	NA	NA	NA	NA	NA	NA	NA	NA	Other	NA	NA	NA	Engineered	Food_production	Fermented	Engineered	Food_production	Fermented
176292_Secundilactobacillus_malefermentans	NA	NA	NA	0.9	NA	NA	NA	NA	NA	NA	NA	2.35384	2.35384	NA	NA	bacillus	bacillus	bacillus	NA	NA	NA	NA	NA	NA	NA	NA	positive	positive	positive	NA	no	no	NA	no	no	no	NA	NA	NA	NA	aerobe	NA	aerobe	facultative_anaerobe	aerobe	facultative_anaerobe	NA	NA	NA	0.003306	NA	NA	NA	NA	NA	NA	NA	29.75	29.75	NA	NA	NA	NA	NA	4.3	4.3	NA	NA	NA	NA	NA	NA	NA	NA	NA	NA	Other	NA	NA	NA	Engineered	Food_production	Fermented	Engineered	Food_production	Fermented
83526_Companilactobacillus_paralimentarius	NA	NA	NA	0.86	NA	NA	NA	NA	NA	NA	NA	2.16572	2.16572	NA	NA	bacillus	bacillus	bacillus	NA	NA	NA	NA	NA	NA	NA	NA	positive	positive	positive	NA	no	no	NA	no	no	no	NA	NA	NA	NA	anaerobe	NA	NA	NA	anaerobe	NA	NA	NA	NA	0.0033	NA	NA	NA	NA	NA	NA	NA	30	30	NA	NA	NA	NA	NA	5.65	5.65	NA	NA	NA	NA	NA	NA	NA	NA	NA	NA	Other	Engineered	Food_production	Fermented	Engineered	Food_production	Fermented	Engineered	Food_production	Fermented
183_Leptonema_illini	16.5227	16.5227	NA	NA	0.141421	0.141421	NA	NA	0.790655	7.34085	28.3652	0.258798	NA	0.258798	0.035254	NA	bacillus	bacillus	bacillus	NA	NA	NA	NA	NA	NA	NA	NA	negative	negative	NA	no	no	NA	NA	yes	yes	NA	NA	NA	NA	aerobe	NA	NA	NA	aerobe	NA	NA	NA_no	NA	0.003311	NA	NA	NA	NA	NA	NA	29	29	29	NA	NA	NA	NA	NA	NA	NA	NA	NA	NA	NA	NA	NA	NA	NA	NA	NA	Endotherm	NA	NA	NA	Host_Body-Site	Gastrointestinal_tract	NA	Host_Body-Site	Gastrointestinal_tract	NA
28183_Leptospira_santarosai	8.48528	8.48528	NA	NA	0.1	0.1	NA	NA	0.502361	2.66573	40.1578	0.066381	NA	0.066381	0.024902	NA	NA	spiral	bacillus	NA	NA	NA	NA	NA	NA	NA	NA	negative	negative	NA	no	no	NA	NA	yes	yes	NA	NA	NA	NA	aerobe	NA	NA	NA	aerobe	NA	NA	NA	NA	0.003311	NA	NA	NA	NA	NA	NA	29	29	29	NA	NA	NA	NA	NA	7.4	7.4	NA	NA	NA	NA	NA	NA	NA	NA	NA	NA	Other	NA	NA	NA	Engineered	Built_environment	NA	Engineered	Built_environment	NA
28184_Leptospira_weilii	8.48528	8.48528	NA	NA	0.1	0.1	NA	NA	0.502361	2.66573	40.1578	0.066381	NA	0.066381	0.024902	NA	NA	spiral	bacillus	NA	NA	NA	NA	NA	NA	NA	NA	negative	negative	NA	no	no	NA	NA	yes	yes	NA	NA	NA	NA	aerobe	NA	NA	NA	aerobe	NA	NA	NA	NA	0.003311	NA	NA	NA	NA	NA	NA	29	29	29	NA	NA	NA	NA	NA	NA	NA	NA	NA	NA	NA	NA	NA	NA	NA	NA	NA	Endotherm	NA	NA	NA	Host_Body_Product	Fluids	Blood	Host_Body_Product	Fluids	Blood
29507_Leptospira_kirschneri	8.48528	8.48528	NA	NA	0.1	0.1	NA	NA	0.502361	2.66573	40.1578	0.066381	NA	0.066381	0.024902	NA	bacillus	NA	bacillus	NA	NA	NA	NA	NA	NA	NA	NA	negative	negative	NA	no	no	NA	NA	NA	NA	NA	NA	NA	NA	aerobe	obligate_aerobe	NA	NA	aerobe	obligate_aerobe	NA	NA	NA	0.003311	NA	NA	NA	NA	NA	NA	29	29	NA	NA	NA	NA	NA	NA	7.4	7.4	NA	NA	NA	NA	NA	NA	NA	NA	NA	NA	Endotherm	Host	Mammals	NA	Host	Mammals	NA	Host	NA	NA
2757_Brochothrix_campestris	NA	NA	NA	NA	NA	NA	NA	NA	NA	NA	NA	NA	NA	NA	NA	bacillus	bacillus	bacillus	NA	NA	NA	NA	NA	NA	NA	NA	positive	positive	positive	NA	NA	NA	NA	no	no	no	NA	NA	NA	NA	aerobe	NA	aerobe	facultative_anaerobe	aerobe	facultative_anaerobe	NA	NA	NA	0.003356	37	37	NA	15	15	NA	26	26	NA	NA	NA	NA	NA	NA	NA	NA	NA	NA	NA	NA	NA	NA	NA	NA	NA	NA	Soil	Environmental	Terrestrial	Soil	Environmental	Terrestrial	Soil	Environmental	Terrestrial	Soil
294671_Methanobrevibacter_olleyae	NA	NA	NA	0.475	NA	NA	NA	NA	NA	NA	NA	0.093189	0.093189	NA	NA	NA	coccus	coccus	NA	NA	NA	NA	NA	NA	NA	NA	NA	positive	positive	NA	NA	NA	NA	NA	no	no	NA	NA	NA	NA	anaerobe	NA	anaerobe	NA	anaerobe	NA	methanogenesis	NA	NA	0.003226	NA	42	42	NA	28	28	37	36.5	36	14	NA	NA	NA	NA	7.5	7.5	NA	NA	NA	NA	NA	NA	NA	NA	NA	NA	Endotherm	NA	NA	NA	Host_Body-Site	Organ	Rumen	Host_Body-Site	Organ	Rumen
39956_Methylobacterium_mesophilicum	NA	NA	NA	NA	NA	NA	NA	NA	NA	NA	NA	NA	NA	NA	NA	bacillus	bacillus	bacillus	NA	NA	NA	NA	NA	NA	NA	NA	negative	negative	negative	NA	no	no	NA	yes	yes	NA	NA	NA	NA	NA	aerobe	NA	aerobe	NA	aerobe	NA	nitrogen_fixation	NA	NA	0.003344	NA	NA	NA	NA	NA	NA	NA	29	29	NA	mesophilic	NA	NA	NA	7	7	NA	NA	NA	0	NA	NA	halophilic	moderately_halophilic	halophilic	moderately_halophilic	Other	Engineered	Industrial	Machines_and_devices	NA	NA	NA	Host	Plants	NA
410_Methylobacterium_organophilum	NA	NA	NA	NA	NA	NA	NA	NA	NA	NA	NA	NA	NA	NA	NA	bacillus	bacillus	bacillus	NA	NA	NA	NA	NA	2	NA	NA	negative	negative	negative	NA	no	no	NA	no	NA	yes	NA	NA	NA	NA	aerobe	NA	aerobe	NA	aerobe	NA	NA	NA_no	NA	0.003333	NA	NA	NA	NA	NA	NA	30	29.3335	28.667	NA	mesophilic	NA	NA	NA	7	7	NA	NA	NA	NA	NA	NA	non-halophilic	NA	non-halophilic	NA	Other	Environmental	Aquatic	Sediment	NA	NA	NA	Host_Body-Site	Plant	Leaf_(Phyllosphere)
273678_Microbacterium_hydrocarbonoxydans	NA	NA	NA	0.9	NA	NA	NA	NA	NA	NA	NA	NA	NA	NA	NA	bacillus	bacillus	bacillus	NA	NA	NA	NA	NA	NA	NA	NA	positive	positive	positive	no	no	no	NA	yes	yes	yes	NA	NA	NA	NA	aerobe	NA	aerobe	obligate_aerobe	aerobe	obligate_aerobe	hydrocarbon_degradation,_arsenate_reduction	NA_no	NA	0.003311	NA	NA	NA	NA	NA	NA	NA	33.5	33.5	NA	mesophilic	NA	NA	NA	NA	NA	NA	NA	NA	NA	NA	NA	NA	NA	NA	NA	Other	NA	NA	NA	Engineered	Contamination	Oil_(Fuel)	Engineered	Contamination	Oil_(Fuel)
470453_Moraxella_pluranimalium	NA	NA	NA	1.75	NA	NA	NA	NA	NA	NA	NA	2.80616	2.80616	NA	NA	coccus	coccus	coccus	NA	NA	NA	NA	NA	NA	NA	NA	negative	negative	negative	no	no	no	NA	NA	NA	NA	NA	NA	NA	NA	aerobe	obligate_aerobe	aerobe	NA	aerobe	obligate_aerobe	NA	1	gamma	0.003226	NA	NA	NA	NA	NA	NA	NA	29.5	29.5	NA	NA	NA	NA	NA	NA	NA	NA	1.5	NA	NA	NA	NA	NA	NA	NA	NA	Endotherm	Host	Mammals	Suidae_(Pig_or_Swine)	Host	Mammals	Suidae_(Pig_or_Swine)	Host	NA	NA
56810_Psychrobacter_glacincola	NA	NA	NA	1.25	NA	NA	NA	NA	NA	NA	NA	NA	NA	NA	NA	coccus	coccus	NA	NA	NA	1.51	1.024	0.459038	NA	0.708172	0.745377	negative	negative	negative	NA	NA	NA	NA	no	no	NA	NA	NA	NA	NA	aerobe	NA	aerobe	obligate_aerobe	aerobe	obligate_aerobe	NA	NA	NA	0.003476	NA	22	22	NA	-18	-18	NA	NA	NA	40	NA	NA	NA	NA	NA	NA	NA	NA	NA	NA	NA	NA	NA	NA	NA	NA	Fresh	NA	NA	NA	Environmental	Aquatic	Freshwater	Environmental	Aquatic	Freshwater
540500_Psychrobacter_lutiphocae	NA	NA	NA	NA	NA	NA	NA	NA	NA	NA	NA	NA	NA	NA	NA	NA	coccobacillus	coccobacillus	NA	NA	NA	NA	NA	NA	NA	NA	negative	negative	negative	no	no	no	NA	no	no	no	NA	NA	NA	NA	aerobe	NA	aerobe	obligate_aerobe	aerobe	obligate_aerobe	nitrate_reduction	NA	NA	0.003226	37	37	NA	20	20	NA	33.5	31.875	30.25	NA	NA	NA	NA	NA	NA	NA	NA	6	0	3	NA	NA	NA	NA	NA	NA	Endotherm	NA	NA	NA	Host	NA	NA	Host	NA	NA
43304_Mycolicibacterium_peregrinum	2.44949	2.44949	NA	0.5	0.5	0.5	NA	NA	0.949514	3.84765	8.58407	0.448231	NA	0.448231	0.116495	bacillus	bacillus	NA	bacillus	NA	NA	NA	NA	2	NA	NA	NA	positive	positive	NA	NA	NA	NA	no	no	NA	NA	NA	NA	NA	aerobe	microaerophile	aerobe	NA	aerobe	microaerophile	NA	NA_no	NA	0.003236	NA	NA	NA	NA	NA	NA	NA	NA	NA	NA	NA	NA	NA	NA	NA	NA	NA	NA	NA	NA	NA	NA	NA	NA	NA	NA	Endotherm	Host_Body_Product	Fluids	NA	NA	NA	NA	Host_Body-Site	Oral_cavity_and_airways	NA
1781_Mycobacterium_marinum	NA	NA	NA	0.5	NA	NA	NA	NA	NA	NA	NA	0.14399	0.14399	NA	NA	bacillus	bacillus	bacillus	NA	NA	NA	NA	NA	12	NA	NA	positive	positive	positive	NA	no	no	NA	no	no	no	NA	NA	NA	NA	aerobe	NA	aerobe	obligate_aerobe	aerobe	obligate_aerobe	pah_degradation	NA_no	NA	0.003307	NA	NA	NA	NA	NA	NA	NA	31.25	31.25	NA	mesophilic	NA	NA	NA	NA	NA	NA	NA	NA	NA	NA	NA	non-halophilic	NA	non-halophilic	NA	Other	NA	NA	NA	Host	NA	NA	Host	NA	NA
37329_Nocardia_farcinica	NA	NA	NA	NA	NA	NA	NA	NA	NA	NA	NA	NA	NA	NA	NA	bacillus	bacillus	bacillus	NA	NA	NA	NA	NA	2.5	NA	NA	positive	positive	positive	NA	yes	yes	NA	no	no	no	NA	NA	NA	NA	aerobe	NA	aerobe	microaerophile	aerobe	microaerophile	NA	NA_no	NA	0.003279	NA	NA	NA	NA	NA	NA	NA	37	37	NA	mesophilic	8	5	NA	NA	NA	NA	NA	NA	NA	NA	NA	non-halophilic	NA	non-halophilic	NA	Endotherm	NA	NA	NA	Host_Body-Site	Oral_cavity_and_airways	NA	Host_Body-Site	Oral_cavity_and_airways	NA
212765_Mycolicibacterium_madagascariense	1.34164	1.34164	NA	NA	0.6	0.6	NA	NA	0.851088	2.52893	7.83458	0.322791	NA	0.322791	0.127639	coccobacillus	NA	NA	bacillus	NA	NA	NA	NA	NA	NA	NA	NA	NA	NA	NA	NA	NA	NA	no	no	NA	NA	NA	NA	NA	NA	NA	aerobe	obligate_aerobe	aerobe	obligate_aerobe	NA	NA	NA	NA	NA	31	31	NA	22	22	30	30	NA	9	NA	NA	NA	NA	NA	NA	NA	NA	NA	NA	NA	NA	NA	NA	NA	NA	NA	Host	Plants	Peat_moss	Host	Plants	Peat_moss	NA	NA	NA
590652_Mycobacterium_paraseoulense	NA	NA	NA	NA	NA	NA	NA	NA	NA	NA	NA	NA	NA	NA	NA	bacillus	bacillus	bacillus	NA	NA	NA	NA	NA	NA	NA	NA	positive	positive	positive	no	no	no	NA	no	no	no	NA	NA	NA	NA	NA	NA	aerobe	NA	aerobe	NA	NA	NA	NA	0.003226	40	38.5	37	25	25	25	37	37	37	12	NA	NA	NA	NA	NA	NA	NA	5	0	2.5	NA	NA	NA	NA	NA	NA	Endotherm	NA	NA	NA	Host	NA	NA	Host	NA	NA
265949_Mycobacterium_pseudoshottsii	0.898605	0.897209	0.9	NA	0.497462	0.494923	0.5	NA	0.645562	1.39502	9.90304	0.140868	NA	0.140868	0.100979	NA	coccobacillus	NA	coccobacillus	NA	NA	NA	NA	NA	NA	NA	NA	NA	NA	no	no	NA	NA	no	no	NA	NA	NA	NA	NA	NA	NA	aerobe	obligate_aerobe	aerobe	obligate_aerobe	NA	NA	NA	NA	37	37	NA	23	23	NA	24	24	NA	NA	NA	NA	NA	NA	NA	NA	NA	NA	NA	5	NA	NA	NA	NA	NA	NA	NA	Host_Body-Site	NA	NA	Host_Body-Site	NA	NA	NA	NA	NA
318425_Mycolicibacterium_aromaticivorans	NA	NA	NA	NA	NA	NA	NA	NA	NA	NA	NA	NA	NA	NA	NA	bacillus	bacillus	bacillus	NA	NA	NA	NA	NA	NA	NA	NA	positive	positive	positive	NA	NA	NA	NA	no	no	no	NA	NA	NA	NA	aerobe	obligate_aerobe	aerobe	obligate_aerobe	aerobe	obligate_aerobe	NA	NA	NA	0.003311	NA	NA	NA	NA	NA	NA	NA	32.5	32.5	NA	NA	NA	NA	NA	NA	NA	NA	5	2.5	3.75	NA	NA	NA	NA	NA	NA	Soil	Environmental	Terrestrial	Soil	Environmental	Terrestrial	Soil	Environmental	Terrestrial	Soil
326522_Neisseria_animaloris	NA	NA	NA	NA	NA	NA	NA	NA	NA	NA	NA	NA	NA	NA	NA	bacillus	bacillus	bacillus	NA	NA	NA	NA	NA	NA	NA	NA	negative	negative	negative	no	no	no	NA	no	no	no	NA	NA	NA	NA	aerobe	NA	aerobe	microaerophile	aerobe	microaerophile	nitrate_reduction	NA	NA	0.003247	NA	NA	NA	NA	NA	NA	NA	20	20	NA	NA	NA	NA	7	7	7	NA	NA	NA	NA	NA	NA	NA	NA	NA	NA	Other	NA	NA	NA	Host_Body-Site	Organ	Skin_or_Nail_or_Hair	Host_Body-Site	Organ	Skin_or_Nail_or_Hair
1829_Rhodococcus_rhodochrous	NA	NA	NA	1.2	NA	NA	NA	NA	NA	NA	NA	NA	NA	NA	NA	bacillus	bacillus	NA	NA	NA	NA	NA	NA	12	NA	NA	positive	positive	positive	NA	no	no	NA	no	no	no	NA	NA	NA	NA	aerobe	NA	aerobe	obligate_aerobe	aerobe	obligate_aerobe	nitrate_reduction	NA_no	NA	0.003317	NA	NA	NA	NA	NA	NA	NA	30	30	NA	mesophilic	NA	NA	NA	NA	NA	NA	NA	NA	NA	NA	NA	NA	NA	NA	NA	Marine	Environmental	NA	NA	Environmental	Aquatic	Marine	Environmental	Aquatic	Marine
756689_Nocardia_amikacinitolerans	NA	NA	NA	NA	NA	NA	NA	NA	NA	NA	NA	NA	NA	NA	NA	NA	NA	NA	NA	NA	NA	NA	NA	2	NA	NA	positive	positive	positive	NA	NA	NA	NA	no	no	no	NA	NA	NA	NA	aerobe	NA	aerobe	microaerophile	aerobe	microaerophile	nitrate_reduction	NA_no	NA	0.003322	NA	45	45	NA	25	25	NA	25	25	20	mesophilic	NA	NA	NA	NA	NA	NA	5	0	2.5	NA	NA	NA	NA	NA	NA	Endotherm	NA	NA	NA	Host_Body-Site	Oral_cavity_and_airways	NA	Host_Body-Site	Oral_cavity_and_airways	NA
363867_Aeromicrobium_ginsengisoli	0.812298	0.774597	0.85	NA	0.348205	0.34641	0.35	NA	0.491376	0.842978	13.5699	0.062121	NA	0.062121	0.073693	coccus	coccus	NA	coccus	NA	NA	NA	NA	NA	NA	NA	positive	positive	NA	NA	NA	NA	NA	no	no	NA	NA	NA	NA	NA	NA	NA	aerobe	NA	aerobe	NA	NA	NA	NA	NA	NA	30	30	NA	4	4	NA	NA	NA	26	NA	8.5	5	7	7	NA	alkaliphile	NA	NA	NA	NA	NA	NA	NA	NA	NA	NA	NA	NA	NA	NA	NA	NA	NA	NA	NA
416017_Kribbella_aluminosa	NA	NA	NA	NA	NA	NA	NA	NA	NA	NA	NA	NA	NA	NA	NA	bacillus	bacillus	NA	NA	NA	NA	NA	NA	12	NA	NA	positive	positive	NA	NA	NA	NA	NA	no	no	NA	NA	NA	NA	NA	NA	NA	aerobe	facultative_anaerobe	aerobe	facultative_anaerobe	NA	NA_no	NA	NA	37	37	NA	20	20	NA	28.5	28.5	NA	NA	NA	8	5	6.5	6.5	NA	NA	2	0	1	NA	NA	NA	NA	NA	NA	NA	Environmental	Terrestrial	Geologic	Environmental	Terrestrial	Geologic	NA	NA	NA
696763_Thermasporomyces_composti	NA	NA	NA	NA	NA	NA	NA	NA	NA	NA	NA	NA	NA	NA	NA	NA	NA	NA	NA	NA	NA	NA	NA	12	NA	NA	positive	positive	NA	no	no	NA	NA	NA	NA	NA	NA	NA	NA	NA	NA	NA	aerobe	NA	aerobe	NA	NA	NA_no	NA	NA	62	62	62	35	35	35	50	50	NA	27	NA	10	5.7	7	7	NA	alkaliphile	5	0	1.25	NA	NA	NA	NA	NA	NA	NA	Engineered	Biodegradation	Composting	Engineered	Biodegradation	Composting	NA	NA	NA
2015_Nocardiopsis_prasina	NA	NA	NA	NA	NA	NA	NA	NA	NA	NA	NA	NA	NA	NA	NA	NA	filament	filament	NA	NA	NA	NA	NA	12	NA	NA	NA	positive	positive	NA	yes	yes	NA	NA	NA	NA	NA	NA	NA	NA	aerobe	NA	NA	NA	aerobe	NA	chitin_degradation	NA_no	NA	0.003333	NA	NA	NA	NA	NA	NA	28	30.875	33.75	NA	mesophilic	NA	NA	NA	10	10	NA	10	NA	NA	NA	NA	non-halophilic	NA	non-halophilic	NA	Soil	Environmental	Terrestrial	Soil	Environmental	Terrestrial	Soil	Environmental	Terrestrial	Soil
92645_Herbaspirillum_frisingense	NA	NA	NA	0.6	NA	NA	NA	NA	NA	NA	NA	0.395841	0.395841	NA	NA	NA	bacillus	bacillus	NA	NA	NA	NA	NA	NA	NA	NA	NA	negative	negative	NA	no	no	NA	NA	yes	yes	NA	NA	NA	NA	aerobe	microaerophile	aerobe	NA	aerobe	microaerophile	nitrogen_fixation,_nitrate_reduction	NA	NA	0.003247	37	37	NA	30	30	NA	35	34.25	33.5	NA	mesophilic	NA	NA	NA	NA	NA	NA	NA	NA	NA	NA	NA	NA	NA	NA	NA	Other	NA	NA	NA	Host	Plants	NA	Host	Plants	NA
1451_Paenibacillus_amylolyticus	NA	NA	NA	0.75	NA	NA	NA	NA	NA	NA	NA	1.6567	1.6567	NA	NA	bacillus	bacillus	bacillus	NA	NA	NA	NA	NA	NA	NA	NA	negative	NA	positive	NA	NA	NA	NA	yes	yes	yes	NA	NA	NA	NA	aerobe	NA	aerobe	NA	aerobe	NA	nitrate_reduction	NA	NA	0.0033	NA	45	45	NA	10	10	33.5	33.5	NA	35	mesophilic	NA	NA	NA	NA	NA	NA	NA	NA	NA	NA	NA	NA	NA	NA	NA	Soil	NA	NA	NA	Environmental	Terrestrial	Soil	Environmental	Terrestrial	Soil
59843_Paenibacillus_glucanolyticus	NA	NA	NA	3	NA	NA	NA	NA	NA	NA	NA	NA	NA	NA	NA	bacillus	bacillus	bacillus	NA	NA	NA	NA	NA	NA	NA	NA	positive	positive	positive	yes	yes	yes	NA	yes	yes	NA	NA	NA	NA	NA	aerobe	NA	aerobe	facultative_anaerobe	aerobe	facultative_anaerobe	cellulose_degradation,_nitrate_reduction	NA_no	NA	0.003311	NA	NA	NA	NA	NA	NA	NA	37	37	NA	mesophilic	NA	NA	6	6	NA	NA	NA	NA	NA	NA	NA	NA	NA	NA	NA	Endotherm	Engineered	Built_environment	Clean_room	NA	NA	NA	Host_Body-Site	Oral_cavity_and_airways	NA
59893_Paenibacillus_peoriae	NA	NA	NA	NA	NA	NA	NA	NA	NA	NA	NA	NA	NA	NA	NA	bacillus	bacillus	bacillus	NA	NA	NA	NA	NA	NA	NA	NA	positive	positive	positive	yes	yes	yes	NA	yes	yes	yes	NA	NA	NA	NA	aerobe	NA	aerobe	facultative_anaerobe	aerobe	facultative_anaerobe	xylan_degradation,_heterotrophic	NA	NA	0.0033	NA	NA	NA	NA	NA	NA	NA	30	30	NA	NA	NA	NA	NA	NA	NA	NA	NA	NA	NA	NA	NA	NA	NA	NA	NA	Soil	Environmental	Terrestrial	Soil	Environmental	Terrestrial	Soil	Environmental	Terrestrial	Soil
189426_Paenibacillus_odorifer	NA	NA	NA	0.75	NA	NA	NA	NA	NA	NA	NA	1.21491	1.21491	NA	NA	bacillus	bacillus	bacillus	NA	NA	NA	NA	NA	NA	NA	NA	negative	NA	positive	NA	yes	yes	NA	yes	yes	yes	NA	NA	NA	NA	aerobe	NA	aerobe	facultative_anaerobe	aerobe	facultative_anaerobe	nitrate_reduction	NA_no	NA	0.0033	NA	NA	NA	NA	NA	NA	NA	NA	NA	NA	NA	NA	NA	6	6	NA	NA	NA	NA	0	NA	NA	NA	NA	NA	NA	Other	NA	NA	NA	Host_Body-Site	Plant	Rhizosphere	Host_Body-Site	Plant	Rhizosphere
274593_Paenibacillus_phyllosphaerae	2.25	2.25	2.25	NA	1.25	1.25	1.25	NA	1.62574	8.83573	3.92727	2.24984	NA	2.24984	0.25463	bacillus	bacillus	NA	bacillus	NA	NA	NA	NA	NA	NA	NA	NA	NA	NA	yes	yes	NA	NA	yes	yes	NA	NA	NA	NA	NA	NA	NA	aerobe	facultative_anaerobe	aerobe	facultative_anaerobe	NA	NA_no	NA	NA	NA	37	37	NA	10	10	NA	NA	NA	27	NA	NA	NA	7	7	NA	NA	NA	NA	NA	NA	NA	NA	NA	NA	NA	NA	NA	NA	NA	NA	NA	NA	NA	NA	NA
414771_Paenibacillus_donghaensis	NA	NA	NA	NA	NA	NA	NA	NA	NA	NA	NA	NA	NA	NA	NA	bacillus	bacillus	bacillus	NA	NA	NA	NA	NA	NA	NA	NA	positive	positive	NA	NA	NA	NA	NA	yes	yes	NA	flagellar_motility	peritrichous	NA	NA	NA	NA	aerobe	NA	aerobe	NA	xylan_degradation	NA	NA	0.003356	25	27.5	30	20	12	4	23.75	23.75	NA	26	NA	NA	NA	NA	NA	NA	NA	NA	NA	NA	NA	NA	NA	NA	NA	NA	Marine	Environmental	Aquatic	NA	Environmental	Aquatic	Marine	Environmental	Aquatic	Marine
539262_Paenibacillus_hunanensis	2.55	2.55	2.55	NA	0.85	0.85	0.85	NA	1.34929	6.8094	5.29412	1.28622	NA	1.28622	0.188889	bacillus	bacillus	NA	bacillus	NA	NA	NA	NA	NA	NA	NA	positive	positive	NA	yes	yes	NA	NA	yes	yes	NA	NA	NA	NA	NA	NA	NA	aerobe	NA	aerobe	NA	NA	NA	NA	NA	NA	NA	NA	NA	NA	NA	NA	NA	NA	NA	NA	10	5	7.5	7.5	NA	alkaliphile	5	0	2.5	NA	NA	NA	NA	NA	NA	NA	NA	NA	NA	NA	NA	NA	NA	NA	NA
716_Actinobacillus_suis	NA	NA	NA	NA	NA	NA	NA	NA	NA	NA	NA	NA	NA	NA	NA	bacillus	bacillus	bacillus	NA	NA	NA	NA	NA	NA	NA	NA	negative	negative	negative	NA	no	no	NA	no	no	no	NA	NA	NA	NA	aerobe	NA	aerobe	microaerophile	aerobe	microaerophile	fumarate_reduction	1	alpha/beta	0.003226	NA	NA	NA	NA	NA	NA	NA	37	37	NA	mesophilic	NA	NA	NA	NA	NA	NA	NA	NA	NA	NA	NA	NA	NA	NA	NA	Endotherm	Host	Mammals	Suidae_(Pig_or_Swine)	Host	Mammals	Suidae_(Pig_or_Swine)	Host	NA	NA
728_Avibacterium_paragallinarum	NA	NA	NA	NA	NA	NA	NA	NA	NA	NA	NA	NA	NA	NA	NA	bacillus	bacillus	bacillus	NA	NA	NA	NA	NA	3.5	NA	NA	negative	negative	negative	NA	no	no	NA	no	no	no	NA	NA	NA	NA	aerobe	facultative_anaerobe	aerobe	microaerophile	aerobe	NA	fumarate_reduction	1	gamma	0.003231	NA	NA	NA	NA	NA	NA	NA	37	37	NA	NA	NA	NA	NA	NA	NA	NA	NA	NA	NA	NA	NA	NA	NA	NA	NA	Endotherm	Host	Birds	Chicken	Host	Birds	Chicken	Host	NA	NA
758_Rodentibacter_pneumotropicus	NA	NA	NA	NA	NA	NA	NA	1.5	NA	NA	NA	NA	NA	NA	NA	bacillus	bacillus	bacillus	NA	circular	NA	NA	NA	1.25	NA	NA	negative	negative	negative	NA	no	no	NA	no	no	no	NA	NA	NA	NA	aerobe	NA	aerobe	microaerophile	aerobe	microaerophile	fumarate_reduction	1	gamma	0.003226	NA	NA	NA	NA	NA	NA	NA	NA	NA	NA	NA	NA	NA	NA	NA	NA	NA	NA	NA	NA	NA	NA	NA	NA	NA	NA	Endotherm	Host	Mammals	Muridae_(Mouse_or_Rat)	Host	Mammals	Muridae_(Mouse_or_Rat)	Host	NA	NA
142877_Desulfitobacterium_metallireducens	NA	NA	NA	0.5	NA	NA	NA	NA	NA	NA	NA	0.654498	0.654498	NA	NA	NA	bacillus	bacillus	NA	NA	NA	NA	NA	NA	NA	NA	NA	NA	NA	NA	NA	NA	NA	NA	yes	yes	NA	NA	NA	NA	anaerobe	NA	anaerobe	NA	anaerobe	NA	fumarate_reduction,_thiosulfate_reduction,_manganese_reduction,_sulfur_reduction	NA	NA	0.0033	NA	37	37	NA	20	20	30	30	30	17	NA	NA	NA	NA	7	7	NA	NA	NA	NA	NA	NA	NA	NA	NA	NA	Fresh	Environmental	Aquatic	NA	Environmental	Aquatic	Freshwater	Environmental	Aquatic	Freshwater
58135_Desulfofundulus_kuznetsovii	NA	NA	NA	NA	NA	NA	NA	NA	NA	NA	NA	NA	NA	NA	NA	NA	bacillus	bacillus	NA	NA	NA	NA	NA	NA	NA	NA	NA	positive	positive	NA	yes	yes	NA	NA	yes	yes	NA	NA	NA	NA	aerobe	obligate_aerobe	anaerobe	NA	NA	NA	sulfate_reduction,_sulfite_reduction,_thiosulfate_reduction	NA	NA	0.003003	NA	85	85	NA	50	50	60	60	60	35	NA	NA	NA	NA	8	8	NA	NA	NA	NA	NA	NA	NA	NA	NA	NA	Fresh	Environmental	NA	NA	Environmental	Aquatic	Non-marine_Saline_and_Alkaline	Environmental	Aquatic	Non-marine_Saline_and_Alkaline
348840_Desulfofundulus_thermosubterraneus	NA	NA	NA	0.9	NA	NA	NA	NA	NA	NA	NA	3.94427	3.94427	NA	NA	NA	bacillus	bacillus	NA	NA	NA	NA	NA	NA	NA	NA	NA	positive	positive	NA	yes	yes	NA	NA	yes	yes	NA	NA	NA	NA	anaerobe	NA	anaerobe	NA	anaerobe	NA	sulfate_reduction	NA	NA	0.003003	NA	72	72	NA	50	50	60	61.75	63.5	22	NA	NA	NA	NA	NA	NA	NA	NA	NA	NA	NA	NA	NA	NA	NA	NA	Other	Engineered	Other	Mine	NA	NA	NA	Environmental	Terrestrial	Geologic
39765_Hydrogenovibrio_crunogenus	NA	NA	NA	NA	NA	NA	NA	NA	NA	NA	NA	NA	NA	NA	NA	NA	spiral	spiral	NA	NA	0.87	1.23	0.796721	5	0.844978	0.857466	negative	negative	negative	no	no	no	NA	yes	yes	yes	NA	NA	NA	NA	aerobe	microaerophile	NA	NA	aerobe	microaerophile	thiosulfate_oxidation,_sulfur_oxidation,_sulfide_oxidation	NA_no	NA	0.003361	NA	NA	NA	NA	NA	NA	25	27.5	30	NA	mesophilic	NA	NA	NA	NA	NA	NA	NA	NA	NA	NA	NA	NA	NA	NA	NA	Other	NA	NA	NA	Host	NA	NA	Host	NA	NA
348582_Propionicicella_superfundia	NA	NA	NA	0.5	NA	NA	NA	NA	NA	NA	NA	0.310887	0.310887	NA	NA	NA	bacillus	bacillus	NA	NA	NA	NA	NA	NA	NA	NA	NA	positive	positive	NA	no	no	NA	NA	no	no	NA	NA	NA	NA	aerobe	facultative_anaerobe	anaerobe	NA	NA	NA	fermentation	NA	NA	0.0033	NA	37	37	NA	15	15	29	29.5	30	22	NA	NA	NA	NA	NA	NA	NA	NA	NA	NA	NA	NA	NA	NA	NA	NA	Fresh	NA	NA	NA	Environmental	Aquatic	Freshwater	Environmental	Aquatic	Freshwater
296_Pseudomonas_fragi	NA	NA	NA	NA	NA	NA	NA	NA	NA	NA	NA	NA	NA	NA	NA	bacillus	bacillus	bacillus	NA	NA	NA	NA	NA	2	NA	NA	negative	negative	negative	NA	no	no	NA	yes	yes	yes	NA	NA	NA	NA	aerobe	NA	aerobe	obligate_aerobe	aerobe	obligate_aerobe	NA	NA_no	NA	0.003322	NA	NA	NA	NA	NA	NA	NA	13	13	NA	psychrophilic	NA	NA	NA	NA	NA	NA	NA	NA	NA	NA	NA	non-halophilic	NA	non-halophilic	NA	Other	NA	NA	NA	Engineered	Contamination	Oil_(Fuel)	Engineered	Contamination	Oil_(Fuel)
75612_Pseudomonas_mandelii	NA	NA	NA	NA	NA	NA	NA	NA	NA	NA	NA	NA	NA	NA	NA	bacillus	bacillus	bacillus	NA	NA	NA	NA	NA	NA	NA	NA	negative	negative	negative	NA	no	no	NA	yes	yes	NA	NA	NA	NA	NA	aerobe	NA	aerobe	obligate_aerobe	aerobe	obligate_aerobe	NA	NA	NA	0.0033	NA	35	35	NA	4	4	NA	28	28	31	mesophilic	NA	NA	NA	NA	NA	NA	NA	NA	NA	NA	NA	NA	NA	NA	NA	Other	NA	NA	NA	Environmental	Aquatic	Non-marine_Saline_and_Alkaline	Environmental	Aquatic	Non-marine_Saline_and_Alkaline
47885_Pseudomonas_oryzihabitans	1.65	NA	1.65	0.8	0.6	NA	0.6	NA	NA	NA	NA	0.871268	0.871268	NA	NA	bacillus	bacillus	bacillus	NA	NA	NA	NA	NA	NA	NA	NA	negative	negative	negative	no	no	no	NA	yes	yes	yes	NA	NA	NA	NA	aerobe	NA	aerobe	obligate_aerobe	aerobe	obligate_aerobe	NA	NA	NA	0.003306	NA	NA	NA	NA	NA	NA	NA	NA	NA	NA	mesophilic	NA	NA	NA	NA	NA	NA	NA	NA	NA	NA	NA	NA	NA	NA	NA	Endotherm	NA	NA	NA	Host_Body-Site	Oral_cavity_and_airways	NA	Host_Body-Site	Oral_cavity_and_airways	NA
219574_Pseudomonas_proteolytica	NA	NA	NA	NA	NA	NA	NA	NA	NA	NA	NA	NA	NA	NA	NA	bacillus	bacillus	bacillus	NA	NA	NA	NA	NA	NA	NA	NA	negative	negative	negative	NA	NA	NA	NA	yes	yes	NA	NA	NA	NA	NA	aerobe	obligate_aerobe	aerobe	obligate_aerobe	aerobe	obligate_aerobe	nitrate_reduction	NA	NA	0.003333	NA	NA	NA	NA	NA	NA	NA	33	33	NA	NA	NA	NA	7	7	7	NA	6.5	0	3.25	NA	NA	NA	NA	NA	NA	Fresh	NA	NA	NA	Environmental	Aquatic	Freshwater	Environmental	Aquatic	Freshwater
40567_Actinosynnema_mirum	NA	NA	NA	NA	NA	NA	NA	NA	NA	NA	NA	NA	NA	NA	NA	filament	filament	NA	NA	filamentous	NA	NA	NA	12	NA	NA	positive	positive	positive	yes	yes	yes	zoospore	no	no	no	NA	NA	NA	NA	aerobe	obligate_aerobe	NA	NA	aerobe	obligate_aerobe	nitrate_reduction	NA_no	NA	0.003333	NA	NA	NA	NA	NA	NA	28	24	20	NA	mesophilic	NA	NA	NA	NA	NA	NA	5	NA	NA	NA	NA	NA	NA	NA	NA	Other	NA	NA	NA	Host	Plants	NA	Host	Plants	NA
208443_Amycolatopsis_balhimycina	NA	NA	NA	NA	NA	NA	NA	NA	NA	NA	NA	NA	NA	NA	NA	bacillus	NA	filament	NA	NA	NA	NA	NA	12	NA	NA	positive	positive	positive	NA	yes	yes	NA	no	no	no	NA	NA	NA	NA	aerobe	NA	aerobe	obligate_aerobe	aerobe	obligate_aerobe	NA	NA_no	NA	0.003311	NA	NA	NA	NA	NA	NA	NA	NA	NA	NA	mesophilic	NA	NA	NA	NA	NA	NA	5	NA	0	NA	NA	NA	NA	NA	NA	Soil	Environmental	Terrestrial	Soil	Environmental	Terrestrial	Soil	Environmental	Terrestrial	Soil
588067_Prauserella_muralis	NA	NA	NA	1.3	1.3	NA	1.3	NA	NA	NA	NA	NA	NA	NA	NA	NA	bacillus	bacillus	NA	NA	NA	NA	NA	5	NA	NA	positive	positive	positive	yes	yes	yes	NA	NA	NA	NA	NA	NA	NA	NA	aerobe	obligate_aerobe	aerobe	NA	aerobe	obligate_aerobe	NA	NA_no	NA	0.003322	30	30	NA	25	25	NA	28	27.75	27.5	NA	NA	NA	NA	NA	NA	NA	NA	NA	NA	NA	NA	NA	NA	NA	NA	NA	Other	NA	NA	NA	Engineered	Built_environment	NA	Engineered	Built_environment	NA
1837_Saccharopolyspora_hirsuta	NA	NA	NA	0.5	NA	NA	NA	NA	NA	NA	NA	NA	NA	NA	NA	NA	bacillus	bacillus	NA	NA	NA	NA	NA	12	NA	NA	NA	positive	positive	yes	yes	yes	NA	NA	no	no	NA	NA	NA	NA	aerobe	obligate_aerobe	NA	NA	aerobe	obligate_aerobe	NA	NA_no	NA	0.003295	NA	NA	NA	NA	NA	NA	NA	30	30	NA	NA	NA	NA	NA	7.5	7.5	NA	2.5	NA	NA	NA	NA	NA	NA	NA	NA	Other	Host	Plants	Herbaceous_plants_(Grass_or_Crops)	Host	Plants	Herbaceous_plants_(Grass_or_Crops)	Host	Plants	NA
37926_Thermocrispum_municipale	NA	NA	NA	NA	NA	NA	NA	NA	NA	NA	NA	NA	NA	NA	NA	NA	NA	NA	NA	NA	NA	NA	NA	12	NA	NA	NA	positive	positive	no	no	NA	NA	NA	no	no	NA	NA	NA	NA	aerobe	obligate_aerobe	NA	NA	aerobe	obligate_aerobe	nitrate_reduction	NA_no	NA	0.003125	NA	62.5	62.5	NA	20	20	45	47.5	50	42.5	NA	NA	NA	NA	NA	NA	NA	7.5	NA	NA	NA	NA	NA	NA	NA	NA	Other	Engineered	NA	NA	Engineered	Biodegradation	Composting	Engineered	Biodegradation	Composting
485907_Rhizobium_borbori	NA	NA	NA	NA	NA	NA	NA	NA	NA	NA	NA	NA	NA	NA	NA	bacillus	bacillus	NA	NA	NA	NA	NA	NA	1.5	NA	NA	negative	negative	NA	no	no	NA	NA	yes	yes	NA	NA	NA	NA	NA	NA	NA	aerobe	NA	aerobe	NA	NA	1	gamma	NA	37	37	NA	4	4	NA	28	28	NA	NA	NA	9	5	6.9	6.9	NA	alkaliphile	0.5	0	0.25	NA	NA	NA	NA	NA	NA	NA	Engineered	Waste	NA	Engineered	Waste	NA	NA	NA	NA
256618_Parvibaculum_lavamentivorans	NA	NA	NA	0.2	NA	NA	NA	NA	NA	NA	NA	0.023038	0.023038	NA	NA	bacillus	bacillus	bacillus	NA	NA	NA	NA	NA	NA	NA	NA	negative	negative	negative	NA	no	no	NA	no	NA	yes	NA	NA	NA	NA	aerobe	NA	aerobe	NA	aerobe	NA	aerobic_chemo_heterotrophy	NA	NA	0.0033	NA	NA	NA	NA	NA	NA	30	30	30	NA	mesophilic	NA	NA	NA	NA	NA	NA	NA	NA	NA	NA	NA	NA	NA	NA	NA	Other	Engineered	Waste	NA	Engineered	Waste	Wastewater	Engineered	Waste	Wastewater
1085_Rhodospirillum_rubrum	NA	NA	NA	2	NA	NA	NA	NA	NA	NA	NA	NA	NA	NA	NA	bacillus	NA	spiral	NA	NA	3.8	7.6	0.182407	5	0.171541	0.177815	negative	negative	negative	NA	no	no	NA	yes	yes	yes	NA	NA	NA	NA	aerobe	facultative_anaerobe	anaerobe	NA	NA	NA	anoxygenic_photoautotrophy_hydrogen_oxidation,_fermentation,_aerobic_anoxygenic_phototrophy,_anoxygenic_photoautotrophy,_anoxygenic_photoautotrophy_sulfur_oxidation,_nitrogen_fixation,_photoautotrophy,_photoheterotrophy	NA_no	NA	0.003326	NA	NA	NA	NA	NA	NA	NA	27.5	27.5	NA	mesophilic	NA	NA	NA	NA	NA	NA	NA	NA	NA	NA	NA	NA	NA	NA	NA	Other	Environmental	Terrestrial	NA	NA	NA	NA	Engineered	Bioreactor	NA
60961_Shewanella_woodyi	NA	NA	NA	0.7	NA	NA	NA	NA	NA	NA	NA	0.564439	0.564439	NA	NA	bacillus	bacillus	bacillus	NA	NA	NA	NA	NA	NA	NA	NA	negative	negative	negative	NA	no	no	NA	yes	yes	yes	NA	NA	NA	NA	aerobe	facultative_anaerobe	aerobe	facultative_anaerobe	aerobe	facultative_anaerobe	nitrate_reduction,_aerobic_chemo_heterotrophy,_nitrite_reduction	NA	NA	0.003367	NA	NA	NA	NA	NA	NA	NA	25.333	25.333	NA	mesophilic	NA	NA	NA	NA	NA	NA	NA	NA	NA	NA	NA	non-halophilic	NA	non-halophilic	NA	Ectotherm	Host	NA	NA	Host	NA	NA	Host	NA	NA
378548_Novosphingobium_nitrogenifigens	NA	NA	NA	NA	NA	NA	NA	NA	NA	NA	NA	NA	NA	NA	NA	NA	bacillus	bacillus	NA	NA	NA	NA	NA	3	NA	NA	NA	negative	negative	NA	no	no	NA	NA	no	no	NA	NA	NA	NA	aerobe	NA	aerobe	NA	aerobe	NA	nitrogen_fixation	NA_no	NA	0.003311	NA	35	35	NA	15	15	29	29.5	30	20	NA	NA	NA	NA	NA	NA	NA	NA	NA	NA	NA	NA	NA	NA	NA	NA	Other	Engineered	NA	NA	Engineered	Waste	Wastewater	Engineered	Waste	Wastewater
428991_Novosphingobium_panipatense	1.5	1.5	1.5	NA	0.6	0.6	0.6	NA	0.888749	2.82743	7.69231	0.367566	NA	0.367566	0.13	bacillus	bacillus	NA	bacillus	NA	NA	NA	NA	NA	NA	NA	negative	negative	NA	no	no	NA	NA	no	no	NA	NA	NA	NA	NA	NA	NA	aerobe	NA	aerobe	NA	NA	NA	NA	NA	37	37	NA	28	28	NA	32.5	32.5	NA	NA	NA	NA	NA	7.2	7.2	NA	NA	NA	NA	NA	NA	NA	NA	NA	NA	NA	NA	NA	NA	NA	NA	NA	NA	NA	NA	NA
298708_Sphingomonas_kaistensis	1.1	1.1	1.1	NA	0.7	0.7	0.7	NA	0.860425	2.41903	7.25275	0.333532	NA	0.333532	0.137879	bacillus	bacillus	NA	bacillus	NA	NA	NA	NA	NA	NA	NA	negative	negative	NA	no	no	NA	NA	no	no	NA	NA	NA	NA	NA	NA	NA	aerobe	NA	aerobe	NA	NA	NA	NA	NA	NA	NA	NA	NA	NA	NA	30	30	NA	NA	NA	NA	NA	NA	NA	NA	NA	NA	NA	NA	NA	NA	NA	NA	NA	NA	NA	Environmental	Terrestrial	Soil	Environmental	Terrestrial	Soil	NA	NA	NA
592051_Sphingopyxis_soli	NA	NA	NA	NA	0.3	NA	0.3	NA	NA	NA	NA	NA	NA	NA	NA	bacillus	bacillus	NA	NA	NA	NA	NA	NA	5	NA	NA	negative	negative	NA	no	no	NA	NA	yes	yes	NA	NA	NA	NA	NA	NA	NA	aerobe	NA	aerobe	NA	NA	NA_no	NA	NA	42	42	42	15	15	15	30	30	NA	27	NA	9.5	5	6	6	NA	alkaliphile	3	0	1.5	NA	NA	NA	NA	NA	NA	NA	NA	NA	NA	NA	NA	NA	NA	NA	NA
64897_Borreliella_bissettiae	20	20	20	NA	0.2	0.2	0.2	NA	1.06148	12.5664	20.0669	0.626224	NA	0.626224	0.049833	spiral	spiral	NA	spiral	NA	NA	NA	NA	5	NA	NA	NA	NA	NA	NA	NA	NA	NA	yes	yes	NA	NA	NA	NA	NA	NA	NA	aerobe	microaerophile	aerobe	microaerophile	NA	NA_no	NA	NA	NA	NA	NA	NA	NA	NA	33.5	33.5	NA	NA	NA	NA	NA	NA	NA	NA	NA	NA	NA	NA	NA	NA	NA	NA	NA	NA	NA	Host	Arthropoda	Tick	Host	Arthropoda	Tick	NA	NA	NA
216937_Spiroplasma_floricola	3.16228	3.16228	NA	0.175	0.173205	0.173205	NA	NA	0.518884	1.72072	23.5235	0.073149	NA	0.073149	0.042511	NA	spiral	NA	spiral	NA	NA	NA	NA	NA	NA	NA	NA	negative	negative	NA	NA	NA	NA	NA	NA	NA	NA	NA	NA	NA	aerobe	microaerophile	aerobe	microaerophile	aerobe	microaerophile	NA	NA	NA	0.003289	NA	NA	NA	NA	NA	NA	30	30	NA	NA	NA	NA	NA	NA	NA	NA	NA	NA	NA	NA	NA	NA	NA	NA	NA	NA	Other	Host	Plants	Tree	Host	Plants	Tree	NA	NA	NA
2139_Spiroplasma_clarkii	3.87298	3.87298	NA	NA	0.141421	0.141421	NA	NA	0.485977	1.72072	28.6328	0.060096	NA	0.060096	0.034925	NA	spiral	NA	spiral	NA	NA	NA	NA	NA	NA	NA	NA	negative	negative	NA	NA	NA	NA	NA	NA	NA	NA	NA	NA	NA	aerobe	microaerophile	aerobe	microaerophile	aerobe	microaerophile	NA	NA	NA	0.003344	NA	NA	NA	NA	NA	NA	26	26	NA	NA	NA	NA	NA	NA	NA	NA	NA	NA	NA	NA	NA	NA	NA	NA	NA	NA	Ectotherm	Host	Arthropoda	Insecta	Host	Arthropoda	Insecta	Host	NA	NA
362837_Spiroplasma_cantharicola	3.87298	3.87298	NA	NA	0.141421	0.141421	NA	NA	0.485977	1.72072	28.6328	0.060096	NA	0.060096	0.034925	NA	spiral	NA	spiral	NA	NA	NA	NA	NA	NA	NA	NA	negative	negative	NA	NA	NA	NA	NA	NA	NA	NA	NA	NA	NA	aerobe	microaerophile	aerobe	microaerophile	aerobe	microaerophile	NA	NA	NA	0.0033	NA	37	37	NA	10	10	30	30	NA	27	NA	NA	NA	NA	NA	NA	NA	NA	NA	NA	NA	NA	NA	NA	NA	NA	Ectotherm	NA	NA	NA	Host	NA	NA	Host	NA	NA
216942_Spiroplasma_litorale	3.87298	3.87298	NA	NA	0.141421	0.141421	NA	NA	0.485977	1.72072	28.6328	0.060096	NA	0.060096	0.034925	NA	spiral	NA	spiral	NA	NA	NA	NA	NA	NA	NA	NA	negative	negative	NA	NA	NA	NA	NA	NA	NA	NA	NA	NA	NA	aerobe	microaerophile	aerobe	microaerophile	aerobe	microaerophile	NA	NA	NA	0.0033	NA	41	41	NA	10	10	30	30	NA	31	NA	NA	NA	NA	NA	NA	NA	NA	NA	NA	NA	NA	NA	NA	NA	NA	Ectotherm	NA	NA	NA	Host	NA	NA	Host	NA	NA
216946_Spiroplasma_turonicum	3.87298	3.87298	NA	NA	0.141421	0.141421	NA	NA	0.485977	1.72072	28.6328	0.060096	NA	0.060096	0.034925	NA	spiral	NA	spiral	NA	NA	NA	NA	NA	NA	NA	NA	negative	negative	NA	NA	NA	NA	NA	NA	NA	NA	NA	NA	NA	aerobe	microaerophile	aerobe	microaerophile	aerobe	microaerophile	NA	NA	NA	0.0033	NA	NA	NA	NA	NA	NA	30	30	NA	NA	NA	NA	NA	NA	NA	NA	NA	NA	NA	NA	NA	NA	NA	NA	NA	NA	Ectotherm	Host	Arthropoda	Insecta	Host	Arthropoda	Insecta	Host	NA	NA
69966_Macrococcus_caseolyticus	NA	NA	NA	NA	NA	NA	NA	NA	NA	NA	NA	NA	NA	NA	NA	coccus	coccus	coccus	NA	NA	NA	NA	NA	NA	NA	NA	positive	positive	positive	NA	no	no	NA	no	no	no	NA	NA	NA	NA	aerobe	facultative_anaerobe	aerobe	obligate_aerobe	aerobe	NA	NA	NA_no	NA	0.003268	45	45	NA	10	10	NA	37	36	35	NA	mesophilic	NA	NA	NA	NA	NA	NA	NA	NA	NA	NA	NA	NA	NA	NA	NA	Other	NA	NA	NA	Engineered	Food_production	NA	Engineered	Food_production	NA
1283_Staphylococcus_haemolyticus	NA	NA	NA	NA	NA	NA	NA	NA	NA	NA	NA	NA	NA	NA	NA	coccus	coccus	coccus	NA	NA	NA	NA	NA	1.5	NA	NA	positive	positive	positive	NA	no	no	NA	no	no	no	NA	NA	NA	NA	aerobe	NA	aerobe	microaerophile	aerobe	microaerophile	NA	1	beta	0.003257	NA	45	45	NA	18	18	NA	34.312	34.312	27	mesophilic	NA	NA	NA	NA	NA	NA	NA	NA	NA	NA	NA	NA	NA	NA	NA	Endotherm	NA	NA	NA	Host	NA	NA	Host	NA	NA
1285_Staphylococcus_intermedius	NA	NA	NA	NA	NA	NA	NA	NA	NA	NA	NA	NA	NA	NA	NA	coccus	coccus	NA	NA	NA	NA	NA	NA	NA	NA	NA	positive	positive	positive	NA	no	no	NA	no	no	NA	NA	NA	NA	NA	aerobe	NA	aerobe	facultative_anaerobe	aerobe	facultative_anaerobe	nitrate_reduction	1	beta	0.003226	NA	45	45	NA	15	15	NA	36	36	30	NA	NA	NA	NA	NA	NA	NA	NA	NA	NA	NA	NA	NA	NA	NA	NA	Endotherm	Host	Birds	NA	Host	Birds	NA	Host	NA	NA
1290_Staphylococcus_hominis	NA	NA	NA	NA	NA	NA	NA	NA	NA	NA	NA	NA	NA	NA	NA	coccus	coccus	coccus	NA	NA	NA	NA	NA	1.5	NA	NA	positive	positive	positive	NA	no	no	NA	no	no	no	NA	NA	NA	NA	aerobe	facultative_anaerobe	aerobe	NA	aerobe	facultative_anaerobe	NA	1	gamma	0.003268	NA	45	45	NA	20	20	NA	33.75	33.75	25	mesophilic	NA	NA	NA	NA	NA	NA	NA	NA	NA	NA	NA	NA	NA	NA	NA	Endotherm	NA	NA	NA	Host	NA	NA	Host	NA	NA
1304_Streptococcus_salivarius	NA	NA	NA	0.9	NA	NA	NA	NA	NA	NA	NA	0.381704	0.381704	NA	NA	coccus	coccus	coccus	NA	NA	NA	NA	NA	1.5	NA	NA	positive	positive	positive	NA	no	no	NA	no	no	no	NA	NA	NA	NA	aerobe	facultative_anaerobe	aerobe	microaerophile	aerobe	NA	NA	1	beta	0.003226	NA	NA	NA	NA	NA	NA	NA	37	37	NA	mesophilic	NA	NA	6.5	6.5	NA	NA	NA	NA	NA	NA	NA	NA	NA	NA	NA	Endotherm	NA	NA	NA	Host	NA	NA	Host	NA	NA
400065_Streptococcus_merionis	NA	NA	NA	NA	NA	NA	NA	NA	NA	NA	NA	NA	NA	NA	NA	coccus	coccus	coccus	NA	NA	NA	NA	NA	NA	NA	NA	positive	positive	positive	no	no	no	NA	no	no	no	NA	NA	NA	NA	aerobe	facultative_anaerobe	aerobe	microaerophile	aerobe	NA	NA	NA	NA	0.003226	45	45	NA	10	10	NA	32.25	29.875	27.5	NA	mesophilic	NA	NA	NA	NA	NA	NA	6.5	NA	NA	NA	NA	NA	NA	NA	NA	Endotherm	Host	NA	NA	NA	NA	NA	Host_Body-Site	Gastrointestinal_tract	NA
258050_Kitasatospora_gansuensis	NA	NA	NA	NA	NA	NA	NA	NA	NA	NA	NA	NA	NA	NA	NA	NA	NA	NA	NA	NA	NA	NA	NA	12	NA	NA	positive	positive	NA	yes	yes	NA	NA	no	no	NA	NA	NA	NA	NA	NA	NA	aerobe	NA	aerobe	NA	NA	NA_no	NA	NA	32	32	32	6	6	6	27.25	27.25	NA	26	NA	9.5	5	7.25	7.25	NA	alkaliphile	2.5	0	1.25	NA	NA	NA	NA	NA	NA	NA	Environmental	Terrestrial	NA	Environmental	Terrestrial	NA	NA	NA	NA
1951_Streptomyces_purpureus	NA	NA	NA	NA	NA	NA	NA	NA	NA	NA	NA	NA	NA	NA	NA	NA	filament	filament	NA	NA	NA	NA	NA	12	NA	NA	NA	positive	positive	yes	yes	yes	NA	NA	no	no	NA	NA	NA	NA	aerobe	obligate_aerobe	NA	NA	aerobe	obligate_aerobe	nitrate_reduction	NA_no	NA	0.003328	NA	NA	NA	NA	NA	NA	28	28	NA	NA	mesophilic	NA	NA	NA	NA	NA	NA	5	NA	NA	NA	NA	NA	NA	NA	NA	Soil	Environmental	Terrestrial	Soil	Environmental	Terrestrial	Soil	Environmental	Terrestrial	Soil
33903_Streptomyces_avermitilis	NA	NA	NA	NA	NA	NA	NA	NA	NA	NA	NA	NA	NA	NA	NA	bacillus	NA	filament	NA	NA	NA	NA	NA	12	NA	NA	positive	positive	positive	NA	yes	yes	NA	no	no	no	NA	NA	NA	NA	aerobe	NA	aerobe	obligate_aerobe	aerobe	obligate_aerobe	NA	NA_no	NA	0.003328	NA	NA	NA	NA	NA	NA	NA	28.6	28.6	NA	mesophilic	NA	NA	NA	NA	NA	NA	NA	NA	NA	NA	NA	NA	NA	NA	NA	Soil	Environmental	Terrestrial	Soil	Environmental	Terrestrial	Soil	Environmental	Terrestrial	Soil
89050_Streptomyces_yeochonensis	NA	NA	NA	NA	NA	NA	NA	NA	NA	NA	NA	NA	NA	NA	NA	NA	NA	NA	NA	NA	NA	NA	NA	NA	NA	NA	positive	positive	positive	NA	no	no	NA	no	no	no	NA	NA	NA	NA	aerobe	obligate_aerobe	aerobe	NA	aerobe	obligate_aerobe	NA	NA	NA	0.003322	37	37	NA	25	25	NA	28	28.75	29.5	NA	NA	7.3	4.3	5.8	5.8	5.8	NA	NA	NA	NA	NA	NA	NA	NA	NA	NA	Other	NA	NA	NA	Engineered	Bioreactor	NA	Engineered	Bioreactor	NA
1038928_Streptomyces_xinghaiensis	NA	NA	NA	NA	NA	NA	NA	NA	NA	NA	NA	NA	NA	NA	NA	NA	NA	NA	NA	NA	NA	NA	NA	12	NA	NA	positive	positive	NA	yes	yes	NA	NA	no	no	NA	NA	NA	NA	NA	NA	NA	aerobe	NA	aerobe	NA	NA	NA_no	NA	NA	45	45	45	10	10	10	28	28	NA	35	NA	9	6	7.5	7.5	NA	alkaliphile	9	0	2.5	NA	NA	NA	NA	NA	NA	NA	Environmental	Aquatic	NA	Environmental	Aquatic	NA	NA	NA	NA
2358_Desulfomonile_tiedjei	NA	NA	NA	NA	NA	NA	NA	NA	NA	NA	NA	NA	NA	NA	NA	NA	bacillus	bacillus	NA	NA	NA	NA	NA	5	NA	NA	NA	negative	negative	NA	no	no	NA	NA	no	no	NA	NA	NA	NA	anaerobe	NA	anaerobe	NA	anaerobe	NA	nitrogen_fixation,_sulfate_reduction,_nitrate_reduction,_thiosulfate_reduction	NA_no	NA	0.003226	NA	NA	NA	NA	NA	NA	37	35	33	NA	mesophilic	NA	NA	NA	7.15	7.15	NA	NA	NA	NA	NA	NA	NA	NA	NA	NA	Other	Engineered	Waste	Sewage_sludge	Engineered	Waste	Sewage_sludge	Engineered	Waste	Sewage_sludge
35837_Desulfacinum_infernum	NA	NA	NA	1.5	NA	NA	NA	NA	NA	NA	NA	3.97608	3.97608	NA	NA	NA	coccobacillus	coccobacillus	NA	NA	NA	NA	NA	NA	NA	NA	NA	negative	negative	NA	no	no	NA	NA	no	no	NA	NA	NA	NA	anaerobe	NA	anaerobe	NA	anaerobe	NA	sulfate_reduction,_sulfite_reduction,_thiosulfate_reduction	NA	NA	0.003003	NA	65	65	NA	40	40	60	60	60	25	NA	NA	NA	NA	NA	NA	NA	NA	NA	NA	NA	NA	NA	NA	NA	NA	Other	NA	NA	NA	Engineered	Contamination	Oil_(Fuel)	Engineered	Contamination	Oil_(Fuel)
276_Thermus_filiformis	NA	NA	NA	NA	NA	NA	NA	NA	NA	NA	NA	NA	NA	NA	NA	NA	filament	filament	NA	NA	NA	NA	NA	NA	NA	NA	NA	negative	negative	NA	no	no	NA	NA	no	no	NA	NA	NA	NA	aerobe	NA	NA	NA	aerobe	NA	NA	NA	NA	0.002915	NA	80	80	NA	37	37	65	67.5	70	43	thermophilic	NA	NA	NA	NA	NA	NA	NA	NA	NA	NA	NA	halophilic	moderately_halophilic	halophilic	moderately_halophilic	Thermal	NA	NA	NA	Environmental	Aquatic	Thermal_spring	Environmental	Aquatic	Thermal_spring
1516_Thermoanaerobacter_thermohydrosulfuricus	NA	NA	NA	NA	NA	NA	NA	NA	NA	NA	NA	NA	NA	NA	NA	bacillus	bacillus	bacillus	NA	NA	1.817	53.858	0.381479	NA	0.094331	0.083476	positive	positive	positive	NA	yes	yes	NA	yes	yes	yes	NA	NA	NA	NA	anaerobe	NA	anaerobe	NA	anaerobe	NA	sulfite_reduction,_nitrate_reduction	NA	NA	0.002953	NA	NA	NA	NA	NA	NA	NA	65.417	65.417	NA	thermophilic	NA	NA	NA	7.133	7.133	NA	NA	NA	NA	NA	NA	NA	NA	NA	NA	Other	NA	NA	NA	Host	Plants	NA	Host	Plants	NA
2423_Fervidobacterium_islandicum	NA	NA	NA	0.55	NA	NA	NA	NA	NA	NA	NA	1.02557	1.02557	NA	NA	NA	bacillus	bacillus	NA	NA	NA	NA	NA	NA	NA	NA	NA	negative	negative	NA	no	no	NA	NA	NA	NA	NA	NA	NA	NA	aerobe	obligate_aerobe	anaerobe	NA	NA	NA	cellulose_degradation	NA	NA	0.002924	NA	80	80	NA	50	50	65	71.25	77.5	30	NA	NA	NA	NA	7.5	7.5	NA	NA	NA	NA	NA	NA	NA	NA	NA	NA	Thermal	NA	NA	NA	Environmental	Aquatic	Thermal_spring	Environmental	Aquatic	Thermal_spring
2337_Thermotoga_neapolitana	NA	NA	NA	NA	NA	NA	NA	NA	NA	NA	NA	NA	NA	NA	NA	NA	bacillus	bacillus	NA	NA	NA	NA	NA	NA	NA	NA	NA	negative	negative	NA	no	no	NA	NA	yes	yes	NA	NA	NA	NA	NA	NA	anaerobe	NA	anaerobe	NA	sulfur_reduction,_cellulose_degradation	NA	NA	0.002841	NA	90	90	NA	55	55	80	77.625	75.25	35	NA	NA	NA	NA	7	7	NA	NA	NA	NA	NA	NA	NA	NA	NA	NA	Thermal	Environmental	Aquatic	NA	Environmental	Aquatic	Hydrothermal_vent	Environmental	Aquatic	Hydrothermal_vent
57487_Pseudothermotoga_hypogea	NA	NA	NA	NA	NA	NA	NA	NA	NA	NA	NA	NA	NA	NA	NA	NA	bacillus	bacillus	NA	NA	3.45	109.637	0.200912	NA	-0.229394	-0.236378	NA	negative	negative	NA	NA	NA	NA	NA	yes	yes	NA	NA	NA	NA	anaerobe	NA	anaerobe	NA	anaerobe	NA	thiosulfate_reduction,_xylan_degradation	NA	NA	0.002916	NA	90	90	NA	56	56	70	70	70	34	NA	NA	NA	NA	NA	NA	NA	NA	NA	NA	NA	NA	NA	NA	NA	NA	Other	Engineered	Industrial	NA	Engineered	NA	NA	Engineered	Contamination	Oil_(Fuel)
81464_Anaeromusa_acidaminophila	NA	NA	NA	0.4	NA	NA	NA	NA	NA	NA	NA	0.140324	0.140324	NA	NA	NA	vibrio	vibrio	NA	NA	NA	NA	NA	1.5	NA	NA	NA	negative	negative	NA	no	no	NA	NA	yes	yes	NA	NA	NA	NA	anaerobe	NA	anaerobe	NA	anaerobe	NA	NA	NA_no	NA	0.003236	NA	46	46	NA	25	25	37	37.3335	37.667	21	mesophilic	NA	NA	NA	NA	NA	NA	NA	NA	NA	NA	NA	NA	NA	NA	NA	Soil	NA	NA	NA	Engineered	Agriculture	NA	Engineered	Agriculture	NA
423477_Veillonella_rogosae	NA	NA	NA	0.4	0.4	NA	0.4	NA	NA	NA	NA	0.03351	0.03351	NA	NA	coccus	coccus	coccus	NA	NA	NA	NA	NA	2	NA	NA	negative	negative	negative	no	no	no	NA	no	no	no	NA	NA	NA	NA	anaerobe	NA	anaerobe	NA	anaerobe	NA	nitrate_reduction	NA_no	NA	0.003226	NA	NA	NA	NA	NA	NA	37	37	NA	NA	NA	NA	NA	NA	NA	NA	NA	NA	NA	NA	NA	NA	NA	NA	NA	NA	Endotherm	Host_Body-Site	Oral_cavity_and_airways	Plaque	NA	NA	NA	Host	NA	NA
294935_Enterovibrio_coralii	3	NA	3	NA	1.5	NA	1.5	NA	NA	NA	NA	NA	NA	NA	NA	NA	NA	NA	NA	NA	NA	NA	NA	NA	NA	NA	negative	negative	negative	NA	NA	NA	NA	yes	yes	yes	NA	NA	NA	NA	aerobe	facultative_anaerobe	NA	NA	aerobe	facultative_anaerobe	NA	NA	NA	0.003322	30	30	NA	20	20	NA	25	25	25	NA	mesophilic	NA	NA	NA	NA	NA	NA	6	2	4	NA	NA	NA	NA	NA	NA	Endotherm	NA	NA	NA	Host_Body-Site	Organ	NA	Host_Body-Site	Organ	NA
38293_Photobacterium_damselae	NA	NA	NA	NA	NA	NA	NA	NA	NA	NA	NA	NA	NA	NA	NA	bacillus	bacillus	bacillus	NA	NA	NA	NA	NA	NA	NA	NA	negative	negative	negative	NA	no	no	NA	yes	NA	no	NA	NA	NA	NA	aerobe	facultative_anaerobe	aerobe	facultative_anaerobe	aerobe	facultative_anaerobe	fumarate_reduction	NA	NA	0.003341	NA	NA	NA	NA	NA	NA	NA	25	25	NA	mesophilic	NA	NA	NA	NA	NA	NA	NA	NA	NA	NA	NA	halophilic	moderately_halophilic	halophilic	moderately_halophilic	Other	Host	Fishes	NA	NA	NA	NA	Host_Body-Site	Organ	Skin_or_Nail_or_Hair
190893_Vibrio_coralliilyticus	NA	NA	NA	NA	NA	NA	NA	NA	NA	NA	NA	NA	NA	NA	NA	bacillus	bacillus	bacillus	NA	NA	NA	NA	NA	NA	NA	NA	negative	negative	negative	NA	no	no	NA	yes	yes	yes	NA	NA	NA	NA	aerobe	facultative_anaerobe	NA	NA	aerobe	facultative_anaerobe	NA	NA	NA	0.003311	NA	NA	NA	NA	NA	NA	NA	25.667	25.667	NA	mesophilic	NA	NA	NA	NA	NA	NA	NA	NA	NA	NA	NA	halophilic	moderately_halophilic	halophilic	moderately_halophilic	Other	Host	Invertebrates_(Other)	Cnidaria_(Corals)	Host	Invertebrates_(Other)	Cnidaria_(Corals)	Host	NA	NA
341202_Williamsia_faeni	NA	NA	NA	NA	NA	NA	NA	NA	NA	NA	NA	NA	NA	NA	NA	coccus	coccus	coccus	NA	NA	NA	NA	NA	NA	NA	NA	positive	positive	positive	yes	yes	NA	NA	NA	NA	NA	NA	NA	NA	NA	aerobe	obligate_aerobe	aerobe	NA	aerobe	obligate_aerobe	NA	NA	NA	0.003322	30	30	NA	10	10	NA	28	28	28	NA	NA	NA	NA	7	7	7	NA	NA	NA	NA	NA	NA	NA	NA	NA	NA	Soil	NA	NA	NA	Environmental	Terrestrial	Grassland	Environmental	Terrestrial	Grassland
177413_Ancylobacter_rudongensis	NA	NA	NA	NA	NA	NA	NA	NA	NA	NA	NA	NA	NA	NA	NA	bacillus	bacillus	bacillus	NA	NA	NA	NA	NA	NA	NA	NA	negative	negative	negative	NA	NA	NA	NA	NA	no	no	NA	NA	NA	NA	aerobe	NA	aerobe	obligate_aerobe	aerobe	obligate_aerobe	nitrate_reduction	NA_no	NA	0.0033	NA	NA	NA	NA	NA	NA	NA	29	29	NA	NA	9.9	5.6	6.9	6.9	6.9	alkaliphile	NA	NA	NA	NA	NA	NA	NA	NA	NA	Other	NA	NA	NA	Host_Body-Site	Plant	Rhizosphere	Host_Body-Site	Plant	Rhizosphere
216778_Stenotrophomonas_rhizophila	NA	NA	NA	NA	NA	NA	NA	NA	NA	NA	NA	NA	NA	NA	NA	bacillus	bacillus	bacillus	NA	NA	NA	NA	NA	NA	NA	NA	negative	negative	negative	NA	no	no	NA	yes	yes	yes	NA	NA	NA	NA	aerobe	NA	aerobe	obligate_aerobe	aerobe	obligate_aerobe	NA	NA	NA	0.0033	NA	NA	NA	NA	NA	NA	NA	30	30	NA	mesophilic	NA	NA	NA	NA	NA	NA	NA	NA	NA	NA	NA	halophilic	moderately_halophilic	halophilic	moderately_halophilic	Other	NA	NA	NA	Host_Body-Site	Plant	Leaf_(Phyllosphere)	Host_Body-Site	Plant	Leaf_(Phyllosphere)
280293_Catenulispora_rubra	NA	NA	NA	NA	1.1	NA	1.1	NA	NA	NA	NA	NA	NA	NA	NA	bacillus	bacillus	NA	NA	NA	NA	NA	NA	12	NA	NA	positive	positive	NA	yes	yes	NA	NA	no	no	NA	NA	NA	NA	NA	NA	NA	aerobe	NA	aerobe	NA	NA	NA_no	NA	NA	30	30	NA	20	20	NA	26.5	26.5	NA	NA	NA	6	4	5	5	NA	acidophile	NA	NA	NA	NA	NA	NA	NA	NA	NA	NA	Environmental	Terrestrial	Soil	Environmental	Terrestrial	Soil	NA	NA	NA
81467_Aminobacterium_mobile	NA	NA	NA	0.25	NA	NA	NA	NA	NA	NA	NA	0.216803	0.216803	NA	NA	NA	vibrio	vibrio	NA	NA	NA	NA	NA	NA	NA	NA	NA	negative	negative	NA	no	no	NA	NA	yes	yes	NA	NA	NA	NA	anaerobe	NA	anaerobe	NA	anaerobe	NA	fermentation	NA	NA	0.003226	NA	42	42	NA	20	20	37	37	NA	22	NA	NA	NA	NA	NA	NA	NA	NA	NA	NA	NA	NA	NA	NA	NA	NA	Other	Engineered	NA	NA	Engineered	Waste	Wastewater	Engineered	Waste	Wastewater
47055_Dethiosulfovibrio_peptidovorans	NA	NA	NA	1	NA	NA	NA	NA	NA	NA	NA	NA	NA	NA	NA	NA	NA	NA	NA	NA	1.76	8.143	0.393834	NA	0.355155	0.343178	NA	negative	negative	NA	no	no	NA	NA	NA	NA	NA	NA	NA	NA	NA	NA	anaerobe	NA	anaerobe	NA	sulfate_reduction,_thiosulfate_reduction	NA	NA	0.003174	NA	45	45	NA	20	20	42	42	42	25	NA	NA	NA	NA	7	7	NA	NA	NA	NA	NA	NA	NA	NA	NA	NA	Other	Engineered	Industrial	NA	Engineered	NA	NA	Engineered	Contamination	Oil_(Fuel)
648782_Ruania_alba	0.648074	0.648074	NA	0.35	0.34641	0.34641	NA	NA	0.457677	0.705286	14.0504	0.050197	NA	0.050197	0.071172	NA	bacillus	NA	bacillus	NA	NA	NA	NA	12	NA	NA	positive	positive	NA	NA	NA	NA	NA	NA	NA	NA	NA	NA	NA	NA	NA	NA	aerobe	NA	aerobe	NA	cellulose_degradation	NA_no	NA	0.003322	NA	40	40	NA	10	10	32.5	32.5	NA	30	NA	NA	NA	NA	NA	NA	NA	NA	NA	NA	NA	NA	NA	NA	NA	NA	Other	Environmental	NA	NA	Environmental	NA	NA	NA	NA	NA
109328_Leptotrichia_trevisanii	8.83176	8.83176	NA	0.85	0.848528	0.848528	NA	NA	2.09787	23.5431	4.87001	4.8343	NA	4.8343	0.205338	NA	NA	fusiform	bacillus	NA	NA	NA	NA	NA	NA	NA	NA	negative	negative	NA	no	no	NA	NA	no	no	NA	NA	NA	NA	aerobe	NA	anaerobe	NA	NA	NA	NA	NA	NA	0.003226	NA	NA	NA	NA	NA	NA	37	37	NA	NA	NA	NA	NA	NA	NA	NA	NA	NA	NA	NA	NA	NA	NA	NA	NA	NA	Endotherm	NA	NA	NA	Host_Body_Product	Fluids	Blood	Host_Body_Product	Fluids	Blood
34105_Streptobacillus_moniliformis	NA	NA	NA	0.5	NA	NA	NA	NA	NA	NA	NA	0.556324	0.556324	NA	NA	bacillus	bacillus	bacillus	NA	NA	NA	NA	NA	2.25	NA	NA	negative	negative	negative	NA	no	no	NA	no	no	no	NA	NA	NA	NA	aerobe	microaerophile	aerobe	microaerophile	aerobe	microaerophile	NA	1	gamma	0.003226	NA	NA	NA	NA	NA	NA	37	37	37	NA	mesophilic	NA	NA	NA	NA	NA	NA	NA	NA	NA	NA	NA	NA	NA	NA	NA	Endotherm	NA	NA	NA	Host	NA	NA	Host	NA	NA
644221_Arenicella_xantha	3.5	NA	3.5	NA	0.55	NA	0.55	NA	NA	NA	NA	NA	NA	NA	NA	bacillus	bacillus	NA	NA	NA	NA	NA	NA	NA	NA	NA	negative	negative	NA	NA	NA	NA	NA	no	no	NA	NA	NA	NA	NA	NA	NA	aerobe	NA	aerobe	NA	NA	NA	NA	NA	35	35	35	5	5	5	26.5	26.5	NA	30	NA	11	6	9	9	NA	alkaliphile	5	1	2.5	NA	NA	NA	NA	NA	NA	NA	Environmental	NA	NA	Environmental	NA	NA	NA	NA	NA
270368_Paucibacter_toxinivorans	3.15	3.15	3.15	NA	0.6	0.6	0.6	NA	1.1679	5.93761	7.11864	0.834093	NA	0.834093	0.140476	bacillus	bacillus	NA	bacillus	NA	NA	NA	NA	NA	NA	NA	negative	negative	NA	NA	NA	NA	NA	yes	yes	NA	NA	NA	NA	NA	NA	NA	aerobe	NA	aerobe	NA	NA	NA	NA	NA	30	30	NA	20	20	NA	25	25	NA	NA	NA	NA	NA	NA	NA	NA	NA	NA	NA	NA	NA	NA	NA	NA	NA	NA	NA	Environmental	Aquatic	NA	Environmental	Aquatic	NA	NA	NA	NA
109327_Anaerovorax_odorimutans	NA	NA	NA	0.75	NA	NA	NA	NA	NA	NA	NA	0.905662	0.905662	NA	NA	NA	bacillus	bacillus	NA	NA	NA	NA	NA	NA	NA	NA	NA	positive	positive	NA	no	no	NA	NA	yes	yes	NA	NA	NA	NA	anaerobe	NA	anaerobe	NA	anaerobe	NA	NA	NA	NA	0.0033	NA	50	50	NA	12	12	30	33.5	37	38	NA	NA	NA	NA	NA	NA	NA	NA	NA	NA	NA	NA	NA	NA	NA	NA	Other	Environmental	NA	NA	Environmental	Aquatic	Non-marine_Saline_and_Alkaline	Environmental	Aquatic	Non-marine_Saline_and_Alkaline
178899_Carboxydocella_thermautotrophica	NA	NA	NA	0.5	NA	NA	NA	NA	NA	NA	NA	0.654498	0.654498	NA	NA	NA	bacillus	bacillus	NA	NA	NA	NA	NA	NA	NA	NA	NA	positive	positive	NA	yes	yes	NA	NA	yes	yes	NA	NA	NA	NA	anaerobe	NA	anaerobe	NA	anaerobe	NA	NA	NA	NA	0.003026	NA	68	68	NA	40	40	55	57.1665	59.333	28	NA	NA	NA	NA	NA	NA	NA	NA	NA	NA	NA	NA	NA	NA	NA	NA	Thermal	Environmental	NA	NA	Environmental	Aquatic	Thermal_spring	Environmental	Aquatic	Thermal_spring
285110_Carboxydocella_sporoproducens	3.5	NA	3.5	NA	0.5	NA	0.5	NA	NA	NA	NA	NA	NA	NA	NA	bacillus	bacillus	NA	NA	NA	NA	NA	NA	NA	NA	NA	positive	positive	NA	yes	yes	NA	NA	yes	yes	NA	NA	NA	NA	NA	NA	NA	anaerobe	NA	anaerobe	NA	NA	NA	NA	NA	70	70	70	50	50	50	60	60	NA	20	NA	8	6	7	7	NA	NA	NA	NA	NA	NA	NA	NA	NA	NA	NA	NA	Environmental	Aquatic	NA	Environmental	Aquatic	NA	NA	NA	NA
1260_Finegoldia_magna	NA	NA	NA	NA	NA	NA	NA	NA	NA	NA	NA	NA	NA	NA	NA	coccus	coccus	coccus	NA	NA	NA	NA	NA	1	NA	NA	positive	positive	positive	no	no	no	NA	no	no	no	NA	NA	NA	NA	anaerobe	NA	anaerobe	NA	anaerobe	NA	NA	NA_no	NA	0.003226	NA	NA	NA	NA	NA	NA	37	37	37	NA	mesophilic	NA	NA	NA	NA	NA	NA	NA	NA	NA	NA	NA	non-halophilic	NA	non-halophilic	NA	Endotherm	NA	NA	NA	Host_Body-Site	Urogenital_tract	Vagina	Host_Body-Site	Urogenital_tract	Vagina
101070_Rummeliibacillus_pycnus	NA	NA	NA	1.25	NA	NA	NA	NA	NA	NA	NA	NA	NA	NA	NA	bacillus	bacillus	NA	NA	NA	NA	NA	NA	NA	NA	NA	positive	positive	positive	yes	yes	NA	NA	yes	yes	NA	NA	NA	NA	NA	aerobe	NA	aerobe	obligate_aerobe	aerobe	obligate_aerobe	NA	NA_no	NA	0.0033	NA	45	45	NA	5	5	NA	NA	NA	40	NA	NA	NA	6	6	NA	NA	NA	NA	NA	NA	NA	NA	NA	NA	NA	Soil	NA	NA	NA	Environmental	Terrestrial	Soil	Environmental	Terrestrial	Soil
859144_Cytobacillus_gottheilii	NA	NA	NA	0.75	NA	NA	NA	NA	NA	NA	NA	2.76117	2.76117	NA	NA	NA	bacillus	bacillus	NA	NA	NA	NA	NA	NA	NA	NA	NA	NA	NA	NA	yes	yes	NA	NA	yes	yes	NA	NA	NA	NA	aerobe	obligate_aerobe	aerobe	NA	aerobe	obligate_aerobe	nitrate_reduction	NA	NA	0.0033	NA	40	40	NA	10	10	33.5	31.75	30	30	NA	NA	NA	NA	8	8	NA	NA	NA	NA	NA	NA	NA	NA	NA	NA	Other	NA	NA	NA	Engineered	Built_environment	NA	Engineered	Built_environment	NA
1119056_Budvicia_diplopodorum	2.75	2.75	2.75	NA	0.8	0.8	0.8	NA	1.33588	6.9115	5.53691	1.24826	NA	1.24826	0.180606	bacillus	bacillus	NA	bacillus	NA	NA	NA	NA	NA	NA	NA	negative	negative	NA	no	no	NA	NA	yes	yes	NA	NA	NA	NA	NA	NA	NA	aerobe	facultative_anaerobe	aerobe	facultative_anaerobe	NA	NA	NA	NA	34	34	NA	4	4	NA	28	28	NA	NA	NA	NA	NA	NA	NA	NA	NA	NA	NA	NA	NA	NA	NA	NA	NA	NA	NA	NA	NA	NA	NA	NA	NA	NA	NA	NA
232216_Chryseobacterium_koreense	NA	NA	NA	NA	NA	NA	NA	NA	NA	NA	NA	NA	NA	NA	NA	bacillus	bacillus	bacillus	NA	NA	NA	NA	NA	NA	NA	NA	negative	negative	negative	no	no	no	NA	no	no	no	NA	NA	NA	NA	aerobe	NA	aerobe	obligate_aerobe	aerobe	obligate_aerobe	nitrate_reduction	1	NA	0.003317	NA	NA	NA	NA	NA	NA	NA	30	30	NA	NA	NA	NA	NA	NA	NA	NA	NA	NA	NA	NA	NA	NA	NA	NA	NA	Other	Environmental	Aquatic	Freshwater	Environmental	Aquatic	Freshwater	Environmental	Aquatic	NA
85991_Chlamydia_pecorum	0.547723	0.547723	NA	NA	0.547723	0.547723	NA	NA	0.547723	0.942478	10.9544	0.086036	NA	0.086036	0.091287	NA	coccus	coccus	coccus	NA	NA	NA	NA	11	NA	NA	NA	negative	negative	NA	no	no	NA	NA	no	no	NA	NA	NA	NA	NA	NA	NA	NA	NA	NA	NA	NA_no	NA	NA	NA	NA	NA	NA	NA	NA	37	37	37	NA	mesophilic	NA	NA	NA	NA	NA	NA	NA	NA	NA	NA	NA	NA	NA	NA	NA	Other	Host	Mammals	NA	Host	Mammals	NA	Host	NA	NA
1323731_Streptomonospora_nanhaiensis	NA	NA	NA	NA	NA	NA	NA	NA	NA	NA	NA	NA	NA	NA	NA	bacillus	bacillus	NA	NA	NA	NA	NA	NA	NA	NA	NA	positive	positive	NA	yes	yes	NA	NA	no	no	NA	NA	NA	NA	NA	NA	NA	aerobe	NA	aerobe	NA	NA	NA	NA	NA	50	50	50	10	10	10	30	30	NA	40	NA	9	6	7.5	7.5	NA	alkaliphile	20	0	6.75	NA	NA	NA	NA	NA	NA	NA	Environmental	Aquatic	NA	Environmental	Aquatic	NA	NA	NA	NA
83552_Parachlamydia_acanthamoebae	0.489898	0.489898	NA	NA	0.489898	0.489898	NA	NA	0.489898	0.753982	12.2475	0.061562	NA	0.061562	0.08165	NA	coccus	coccus	coccus	NA	NA	NA	NA	5	NA	NA	NA	negative	negative	NA	no	no	NA	NA	no	no	NA	NA	NA	NA	NA	NA	NA	NA	NA	NA	NA	NA_no	NA	0.003356	NA	NA	NA	NA	NA	NA	25	25	NA	NA	mesophilic	NA	NA	NA	NA	NA	NA	NA	NA	NA	NA	NA	NA	NA	NA	NA	Fresh	Engineered	Waste	NA	NA	NA	NA	Environmental	Aquatic	Groundwater
418750_Saccharospirillum_salsuginis	5.5	NA	5.5	NA	0.6	NA	0.6	NA	NA	NA	NA	NA	NA	NA	NA	spiral	spiral	NA	NA	NA	NA	NA	NA	NA	NA	NA	negative	negative	NA	no	no	NA	NA	yes	yes	NA	NA	NA	NA	NA	NA	NA	aerobe	NA	aerobe	NA	NA	NA	NA	NA	50	50	50	15	15	15	32.5	32.5	NA	35	NA	10	6	8	8	NA	alkaliphile	15	1	6.5	NA	NA	NA	NA	NA	NA	NA	NA	NA	NA	NA	NA	NA	NA	NA	NA
864058_Streptomyces_kebangsaanensis	NA	NA	NA	NA	NA	NA	NA	NA	NA	NA	NA	NA	NA	NA	NA	coccobacillus	coccobacillus	coccobacillus	NA	NA	NA	NA	NA	NA	NA	NA	positive	positive	NA	yes	yes	yes	NA	no	no	no	NA	NA	NA	NA	NA	NA	NA	NA	NA	NA	NA	NA	NA	0.003322	37	37	NA	28	28	NA	30.25	30.25	NA	NA	NA	11.5	5	8.25	8.25	NA	alkaliphile	7	4	5.5	NA	NA	NA	NA	NA	NA	Other	NA	NA	NA	Host	Plants	NA	Host	Plants	NA
1508420_Thermotoga_profunda	NA	NA	NA	NA	NA	NA	NA	NA	NA	NA	NA	NA	NA	NA	NA	NA	bacillus	bacillus	NA	NA	8.22	134.284	0.084324	NA	-0.503795	-0.518015	NA	negative	negative	NA	no	no	NA	NA	no	no	NA	NA	NA	NA	anaerobe	NA	anaerobe	NA	anaerobe	NA	NA	NA	NA	0.003002	NA	72	72	NA	50	50	60	62.5	65	22	thermophilic	NA	NA	NA	NA	NA	NA	NA	NA	NA	NA	NA	non-halophilic	NA	non-halophilic	NA	Other	Environmental	NA	NA	Environmental	NA	NA	NA	NA	NA
1508419_Thermotoga_caldifontis	NA	NA	NA	NA	NA	NA	NA	NA	NA	NA	NA	NA	NA	NA	NA	NA	bacillus	bacillus	NA	NA	8.02	247.898	0.086427	NA	-0.593654	-0.600841	NA	negative	negative	NA	no	no	NA	NA	no	no	NA	NA	NA	NA	anaerobe	NA	anaerobe	NA	anaerobe	NA	NA	NA	NA	0.002918	NA	72	72	NA	50	50	70	72.5	75	22	thermophilic	NA	NA	NA	NA	NA	NA	NA	NA	NA	NA	NA	non-halophilic	NA	non-halophilic	NA	Other	Environmental	NA	NA	Environmental	NA	NA	NA	NA	NA
1765967_Acidihalobacter_ferrooxydans	1	NA	1	NA	NA	NA	NA	NA	NA	NA	NA	NA	NA	NA	NA	bacillus	bacillus	NA	NA	NA	NA	NA	NA	NA	NA	NA	negative	negative	NA	NA	NA	NA	NA	yes	yes	NA	NA	NA	NA	NA	NA	NA	aerobe	NA	aerobe	NA	NA	NA	NA	0.003247	43	43	NA	26	26	NA	36	36	NA	NA	NA	3	1	1.8	1.8	NA	acidophile	5.00246	0.35064	2.50123	halotolerant	NA	halotolerant	NA	NA	NA	Other	Condition	NA	NA	NA	NA	NA	Environmental	Aquatic	NA
1524924_Pseudactinotalea_suaedae	NA	NA	NA	NA	NA	NA	NA	NA	NA	NA	NA	NA	NA	NA	NA	bacillus	bacillus	NA	NA	circular	NA	NA	NA	4	NA	NA	negative	negative	NA	NA	NA	NA	NA	no	no	NA	NA	NA	NA	NA	NA	NA	aerobe	NA	aerobe	NA	NA	NA_no	NA	NA	35	35	35	15	15	15	28	28	NA	20	NA	8	6	7	7	NA	NA	5	0	2.5	NA	NA	NA	NA	NA	NA	NA	Host_Body-Site	Plant	NA	Host_Body-Site	Plant	NA	NA	NA	NA
1054041_Levilactobacillus_yonginensis	NA	NA	NA	NA	NA	NA	NA	NA	NA	NA	NA	NA	NA	NA	NA	bacillus	bacillus	NA	NA	NA	NA	NA	NA	NA	NA	NA	positive	positive	NA	no	no	NA	NA	no	no	NA	NA	NA	NA	NA	NA	NA	aerobe	NA	aerobe	NA	NA	NA	NA	NA	40	40	40	4	4	4	30	30	NA	36	NA	7	4	5.5	5.5	NA	acidophile	7	0	3.5	NA	NA	NA	NA	NA	NA	NA	Engineered	Food_production	NA	Engineered	Food_production	NA	NA	NA	NA
1223317_Actinoplanes_siamensis	NA	NA	NA	NA	NA	NA	NA	NA	NA	NA	NA	NA	NA	NA	NA	coccobacillus	coccobacillus	NA	NA	NA	NA	NA	NA	NA	NA	NA	positive	positive	NA	yes	yes	NA	NA	yes	yes	NA	NA	NA	NA	NA	NA	NA	aerobe	NA	aerobe	NA	NA	NA	NA	NA	40	40	40	25	25	25	28	28	NA	15	NA	11	6	8.5	8.5	NA	alkaliphile	1	0	0.5	NA	NA	NA	NA	NA	NA	NA	Environmental	Terrestrial	NA	Environmental	Terrestrial	NA	NA	NA	NA
225324_Enhydrobacter_aerosaccus	NA	NA	NA	NA	NA	NA	NA	NA	NA	NA	NA	NA	NA	NA	NA	NA	bacillus	bacillus	NA	NA	NA	NA	NA	6.5	NA	NA	NA	negative	negative	NA	NA	NA	NA	NA	no	no	NA	NA	NA	NA	aerobe	facultative_anaerobe	aerobe	NA	aerobe	facultative_anaerobe	nitrate_reduction	NA_no	NA	0.003226	NA	41	41	NA	20	20	33.5	33.5	NA	21	NA	NA	NA	NA	7.25	7.25	NA	NA	NA	NA	NA	NA	NA	NA	NA	NA	Other	Environmental	Aquatic	Lake_(large)	NA	NA	NA	Host_Body-Site	Organ	Skin_or_Nail_or_Hair
123783_Natrialba_hulunbeirensis	NA	NA	NA	0.5	NA	NA	NA	NA	NA	NA	NA	0.310887	0.310887	NA	NA	NA	bacillus	bacillus	NA	NA	NA	NA	NA	NA	NA	NA	NA	negative	negative	NA	NA	NA	NA	NA	no	no	NA	NA	NA	NA	aerobe	NA	NA	NA	aerobe	NA	NA	NA	NA	0.003226	NA	55	55	NA	20	20	41	45.5	50	35	NA	NA	NA	NA	9	9	NA	NA	NA	NA	NA	NA	NA	NA	NA	NA	Fresh	Environmental	Aquatic	NA	Environmental	Aquatic	Freshwater	Environmental	Aquatic	Freshwater
68911_Natrialba_chahannaoensis	NA	NA	NA	0.5	NA	NA	NA	NA	NA	NA	NA	0.310887	0.310887	NA	NA	NA	bacillus	bacillus	NA	NA	NA	NA	NA	NA	NA	NA	NA	negative	negative	NA	NA	NA	NA	NA	no	no	NA	NA	NA	NA	aerobe	NA	NA	NA	aerobe	NA	NA	NA	NA	0.003226	NA	55	55	NA	20	20	37	42.25	47.5	35	NA	NA	NA	NA	9	9	NA	NA	NA	NA	NA	NA	NA	NA	NA	NA	Fresh	Environmental	Aquatic	NA	Environmental	Aquatic	Freshwater	Environmental	Aquatic	Freshwater
1449080_Thermus_amyloliquefaciens	NA	NA	NA	NA	NA	NA	NA	NA	NA	NA	NA	NA	NA	NA	NA	NA	bacillus	bacillus	NA	NA	NA	NA	NA	1.5	NA	NA	NA	negative	negative	NA	no	no	NA	NA	no	no	NA	NA	NA	NA	aerobe	facultative_anaerobe	NA	NA	aerobe	facultative_anaerobe	NA	NA_no	NA	NA	NA	70	70	NA	50	50	65	63.75	62.5	20	NA	NA	NA	NA	NA	NA	NA	NA	NA	NA	NA	NA	NA	NA	NA	NA	Thermal	Environmental	Aquatic	NA	Environmental	Aquatic	Thermal_spring	Environmental	Aquatic	Thermal_spring
1859_Frankia_alni	NA	NA	NA	NA	NA	NA	NA	NA	NA	NA	NA	NA	NA	NA	NA	NA	filament	filament	NA	NA	NA	NA	NA	NA	NA	NA	positive	positive	positive	yes	yes	yes	NA	NA	no	no	NA	NA	NA	NA	aerobe	NA	aerobe	NA	aerobe	NA	nitrogen_fixation	NA_no	NA	0.003322	NA	NA	NA	NA	NA	NA	28	29	30	NA	mesophilic	6.8	6.3	6.55	6.55	NA	NA	NA	NA	NA	NA	NA	non-halophilic	NA	non-halophilic	NA	Other	NA	NA	NA	Host	Plants	NA	Host	Plants	NA
106370_Frankia_casuarinae	NA	NA	NA	NA	NA	NA	NA	NA	NA	NA	NA	NA	NA	NA	NA	NA	filament	filament	NA	circular	NA	NA	NA	NA	NA	NA	positive	positive	positive	yes	yes	yes	NA	NA	no	no	NA	NA	NA	NA	aerobe	NA	aerobe	NA	aerobe	NA	nitrogen_fixation	NA_no	NA	NA	NA	NA	NA	NA	NA	NA	28	29	30	NA	mesophilic	6.8	6.3	6.55	6.55	NA	NA	NA	NA	NA	NA	NA	NA	NA	NA	NA	Other	NA	NA	NA	Host_Body-Site	Plant	Rhizosphere	Host_Body-Site	Plant	Rhizosphere
1173995_Parvularcula_dongshanensis	1.45	1.45	1.45	NA	0.85	0.85	0.85	NA	1.08133	3.87201	5.84874	0.662025	NA	0.662025	0.170977	bacillus	bacillus	NA	bacillus	NA	NA	NA	NA	NA	NA	NA	negative	negative	NA	NA	NA	NA	NA	yes	yes	NA	NA	NA	NA	NA	NA	NA	NA	NA	NA	NA	NA	NA	NA	NA	41	41	41	10	10	10	28	28	NA	31	NA	NA	NA	NA	NA	NA	NA	12	0	4	NA	NA	NA	NA	NA	NA	NA	NA	NA	NA	NA	NA	NA	NA	NA	NA
1720557_Streptobacillus_ratti	0.266341	0.257682	0.275	NA	0.333566	0.212132	0.455	0.25	0.232823	0.171728	25.9874	0.006608	NA	0.006608	0.03848	bacillus	bacillus	NA	bacillus	circular	NA	NA	NA	NA	NA	NA	negative	negative	NA	no	no	NA	NA	no	no	NA	NA	NA	NA	NA	aerobe	NA	NA	NA	aerobe	NA	NA	1	alpha	0.003226	NA	NA	NA	NA	NA	NA	37	37	NA	NA	NA	NA	NA	NA	NA	NA	NA	NA	NA	NA	NA	NA	NA	NA	NA	NA	Other	NA	NA	NA	NA	NA	NA	NA	NA	NA
1817405_Abyssicoccus_albus	NA	NA	NA	NA	NA	NA	NA	0.5	NA	NA	NA	NA	NA	NA	NA	coccus	coccus	NA	NA	circular	NA	NA	NA	3	NA	NA	positive	positive	NA	no	no	NA	NA	no	no	NA	NA	NA	NA	NA	NA	NA	aerobe	NA	aerobe	NA	NA	NA_no	NA	NA	40	40	40	20	12.5	5	30	30	NA	35	NA	10	5	7	7	NA	alkaliphile	20	1	6.25	NA	NA	NA	NA	NA	NA	NA	NA	NA	NA	NA	NA	NA	NA	NA	NA
1811807_Sulfuriflexus_mobilis	3.45	NA	3.45	NA	0.4	NA	0.4	NA	NA	NA	NA	NA	NA	NA	NA	NA	NA	NA	NA	NA	NA	NA	NA	NA	NA	NA	negative	negative	NA	NA	NA	NA	NA	yes	yes	NA	NA	NA	NA	NA	NA	NA	anaerobe	NA	anaerobe	NA	NA	NA	NA	NA	34	34	34	5	5	5	30	30	NA	29	NA	8.7	6.4	7.55	7.55	NA	alkaliphile	4	1	3	NA	NA	NA	NA	NA	NA	NA	Environmental	Aquatic	NA	Environmental	Aquatic	NA	NA	NA	NA
1348467_Actinotalea_caeni	NA	NA	NA	NA	NA	NA	NA	NA	NA	NA	NA	NA	NA	NA	NA	bacillus	bacillus	NA	NA	circular	NA	NA	NA	NA	NA	NA	positive	positive	NA	no	no	NA	NA	no	no	NA	NA	NA	NA	NA	NA	NA	aerobe	NA	aerobe	NA	NA	NA_no	NA	NA	55	55	55	10	10	10	30	30	NA	45	NA	9	6	7	7	NA	alkaliphile	8	1	4.5	NA	NA	NA	NA	NA	NA	NA	Environmental	NA	NA	Environmental	NA	NA	NA	NA	NA
1825069_Streptococcus_marmotae	0.728553	0.707107	0.75	NA	0.707107	0.707107	NA	0.75	0.707107	1.5708	8.48528	0.18512	NA	0.18512	0.117851	coccus	coccus	NA	coccus	circular	NA	NA	NA	1	NA	NA	positive	positive	NA	no	no	NA	NA	no	no	NA	NA	NA	NA	NA	NA	NA	aerobe	facultative_anaerobe	aerobe	facultative_anaerobe	NA	1	alpha	NA	NA	NA	NA	NA	NA	NA	NA	NA	NA	NA	NA	NA	NA	NA	NA	NA	NA	2.5	NA	NA	NA	NA	NA	NA	NA	NA	Other	NA	NA	NA	NA	NA	NA	NA	NA	NA
348824_Rhizobium_favelukesii	NA	NA	NA	NA	NA	NA	NA	NA	NA	NA	NA	NA	NA	NA	NA	bacillus	bacillus	bacillus	NA	circular	NA	NA	NA	3	NA	NA	negative	negative	negative	no	no	no	NA	no	NA	yes	NA	NA	NA	NA	aerobe	NA	aerobe	NA	aerobe	NA	nitrogen_fixation	NA_no	NA	0.0033	NA	NA	NA	NA	NA	NA	28	28	28	NA	NA	NA	NA	5.75	5.75	NA	NA	NA	NA	NA	NA	NA	NA	NA	NA	NA	Other	NA	NA	NA	Host_Body-Site	Plant	Rhizosphere	Host_Body-Site	Plant	Rhizosphere
1756020_Flavobacterium_orientale	NA	NA	NA	NA	NA	NA	NA	2.5	NA	NA	NA	NA	NA	NA	NA	NA	NA	NA	NA	circular	NA	NA	NA	3	NA	NA	NA	NA	NA	NA	NA	NA	NA	NA	NA	NA	NA	NA	NA	NA	NA	NA	aerobe	obligate_aerobe	aerobe	obligate_aerobe	NA	NA_no	NA	NA	30	30	30	4	4	4	21	21	NA	26	NA	9.5	6.5	7.75	7.75	NA	alkaliphile	2	0	1	NA	NA	NA	NA	NA	NA	NA	Environmental	Aquatic	Lake_(large)	Environmental	Aquatic	Lake_(large)	NA	NA	NA
1513592_Colwellia_marinimaniae	0.989898	0.979796	1	NA	0.448607	0.447214	0.45	0.75	0.629303	1.37658	10.5493	0.13049	NA	0.13049	0.094793	bacillus	bacillus	NA	bacillus	circular	NA	NA	NA	14	NA	NA	negative	negative	NA	NA	NA	NA	NA	yes	yes	NA	NA	NA	NA	NA	NA	NA	anaerobe	NA	anaerobe	NA	NA	NA_no	NA	NA	NA	NA	NA	NA	NA	NA	6	6	NA	NA	NA	NA	NA	NA	NA	NA	NA	NA	NA	NA	halophilic	NA	halophilic	NA	NA	NA	NA	Host	NA	NA	Host	NA	NA	NA	NA	NA
502051_Bowmanella_pacifica	1.2	NA	1.2	NA	0.7	NA	0.7	NA	NA	NA	NA	NA	NA	NA	NA	bacillus	bacillus	NA	NA	NA	NA	NA	NA	NA	NA	NA	negative	negative	NA	NA	NA	NA	NA	yes	yes	NA	NA	NA	NA	NA	NA	NA	NA	NA	NA	NA	NA	NA	NA	NA	42	42	42	10	10	10	28.5	28.5	NA	32	NA	10	6	8	8	NA	alkaliphile	10	0	3.75	NA	NA	NA	NA	NA	NA	NA	Environmental	Aquatic	NA	Environmental	Aquatic	NA	NA	NA	NA
491923_Parvularcula_lutaonensis	2	2	2	NA	0.55	0.55	0.55	NA	0.937628	3.45575	8.00667	0.431609	NA	0.431609	0.124896	bacillus	bacillus	NA	bacillus	NA	NA	NA	NA	NA	NA	NA	negative	negative	NA	no	no	NA	NA	yes	yes	NA	NA	NA	NA	NA	NA	NA	aerobe	NA	aerobe	NA	NA	NA	NA	NA	50	50	NA	25	25	NA	37	37	NA	NA	NA	NA	NA	NA	NA	NA	alkaliphile	NA	NA	3	NA	NA	NA	NA	NA	NA	NA	NA	NA	NA	NA	NA	NA	NA	NA	NA
221027_Treponema_putidum	10	10	10	0.25	0.25	0.25	0.25	NA	0.975991	7.85398	16.1345	35.4845	70.4823	0.486783	0.061979	coccus	coccus	coccus	coccus	NA	NA	NA	NA	NA	NA	NA	NA	negative	negative	NA	NA	NA	NA	yes	yes	NA	NA	NA	NA	NA	anaerobe	NA	anaerobe	NA	anaerobe	NA	NA	NA	NA	0.003226	NA	NA	NA	NA	NA	NA	NA	NA	NA	NA	NA	NA	NA	NA	NA	NA	NA	NA	NA	NA	NA	NA	NA	NA	NA	NA	Endotherm	NA	NA	NA	Host_Body-Site	Oral_cavity_and_airways	NA	Host_Body-Site	Oral_cavity_and_airways	NA
882824_Knoellia_locipacati	NA	NA	NA	NA	NA	NA	NA	NA	NA	NA	NA	NA	NA	NA	NA	bacillus	bacillus	NA	NA	NA	NA	NA	NA	NA	NA	NA	positive	positive	NA	NA	NA	NA	NA	no	no	NA	NA	NA	NA	NA	NA	NA	aerobe	NA	aerobe	NA	NA	NA	NA	NA	37	37	37	10	10	10	28	28	NA	27	NA	9	6	7.5	7.5	NA	alkaliphile	5	0	1	NA	NA	NA	NA	NA	NA	NA	Environmental	Terrestrial	Soil	Environmental	Terrestrial	Soil	NA	NA	NA
28452_Leptospira_alstonii	NA	NA	NA	NA	NA	NA	NA	NA	NA	NA	NA	NA	NA	NA	NA	spiral	spiral	spiral	NA	NA	NA	NA	NA	NA	NA	NA	negative	negative	negative	NA	no	no	NA	yes	yes	NA	NA	NA	NA	NA	aerobe	obligate_aerobe	aerobe	NA	aerobe	obligate_aerobe	NA	NA	NA	0.0033	36	36	NA	12	12	NA	24	27	30	NA	NA	NA	NA	NA	7.4	7.4	NA	NA	NA	NA	NA	NA	NA	NA	NA	NA	Other	Host	Amphibia	NA	Host	Amphibia	NA	Host	NA	NA
1296540_Paucilactobacillus_nenjiangensis	2	2	2	NA	0.9	0.9	0.9	NA	1.27353	5.65487	5.22876	1.08149	NA	1.08149	0.19125	bacillus	bacillus	NA	bacillus	NA	NA	NA	NA	NA	NA	NA	positive	positive	NA	no	no	NA	NA	no	no	NA	NA	NA	NA	NA	NA	NA	aerobe	facultative_anaerobe	aerobe	facultative_anaerobe	NA	NA	NA	NA	NA	NA	NA	NA	NA	NA	30	30	NA	NA	NA	NA	NA	4	4	NA	acidophile	NA	NA	5	NA	NA	NA	NA	NA	NA	NA	NA	NA	NA	NA	NA	NA	NA	NA	NA
185139_Rubrobacter_taiwanensis	2	NA	2	NA	0.95	NA	0.95	NA	NA	NA	NA	NA	NA	NA	NA	bacillus	bacillus	NA	NA	NA	NA	NA	NA	NA	NA	NA	positive	positive	NA	no	no	NA	NA	no	no	NA	NA	NA	NA	NA	NA	NA	aerobe	NA	aerobe	NA	NA	NA	NA	NA	70	70	70	30	30	30	55	55	NA	40	NA	11	6	8	8	NA	alkaliphile	5	0	2.5	NA	NA	NA	NA	NA	NA	NA	NA	NA	NA	NA	NA	NA	NA	NA	NA
351215_Pseudokineococcus_marinus	NA	NA	NA	NA	NA	NA	NA	NA	NA	NA	NA	NA	NA	NA	NA	coccus	coccus	NA	NA	NA	NA	NA	NA	NA	NA	NA	positive	positive	NA	no	no	NA	NA	yes	yes	NA	NA	NA	NA	NA	NA	NA	aerobe	NA	aerobe	NA	NA	NA	NA	NA	37	37	37	4	4	4	28	28	NA	33	NA	10.1	5.1	7.1	7.1	NA	alkaliphile	9	1	3.25	NA	NA	NA	NA	NA	NA	NA	Environmental	Aquatic	NA	Environmental	Aquatic	NA	NA	NA	NA
470446_Sphingobacterium_kitahiroshimense	0.69641	0.69282	0.7	NA	0.548861	0.547723	0.55	NA	0.612347	1.19215	9.91609	0.120224	NA	0.120224	0.100846	bacillus	bacillus	NA	bacillus	NA	NA	NA	NA	NA	NA	NA	negative	negative	NA	no	no	NA	NA	no	no	NA	NA	NA	NA	NA	NA	NA	aerobe	NA	aerobe	NA	NA	NA	NA	NA	NA	NA	NA	NA	NA	NA	NA	NA	NA	NA	NA	NA	NA	7	7	NA	NA	NA	NA	NA	NA	NA	NA	NA	NA	NA	NA	Environmental	Terrestrial	Soil	Environmental	Terrestrial	Soil	NA	NA	NA
217_Helicobacter_mustelae	NA	NA	NA	0.75	NA	NA	NA	NA	NA	NA	NA	NA	NA	NA	NA	bacillus	NA	spiral	NA	NA	NA	NA	NA	NA	NA	NA	negative	negative	negative	NA	no	no	NA	yes	yes	yes	NA	NA	NA	NA	aerobe	microaerophile	aerobe	microaerophile	aerobe	microaerophile	NA	NA_no	NA	0.003226	NA	NA	NA	NA	NA	NA	NA	37	37	NA	mesophilic	NA	NA	NA	NA	NA	NA	NA	NA	NA	NA	NA	NA	NA	NA	NA	Endotherm	Host_Body-Site	Gastrointestinal_tract	Stomach	Host_Body-Site	Gastrointestinal_tract	Stomach	Host_Body-Site	Gastrointestinal_tract	NA
212_Helicobacter_acinonychis	NA	NA	NA	0.3	NA	NA	NA	NA	NA	NA	NA	NA	NA	NA	NA	bacillus	NA	spiral	NA	NA	NA	NA	NA	3	NA	NA	negative	negative	negative	NA	no	no	NA	yes	yes	yes	NA	NA	NA	NA	aerobe	microaerophile	aerobe	microaerophile	aerobe	microaerophile	NA	NA_no	NA	0.003226	NA	NA	NA	NA	NA	NA	37	37	37	NA	mesophilic	NA	NA	NA	NA	NA	NA	NA	NA	NA	NA	NA	non-halophilic	NA	non-halophilic	NA	Endotherm	NA	NA	NA	Host_Body-Site	Gastrointestinal_tract	NA	Host_Body-Site	Gastrointestinal_tract	NA
1480694_Spirochaeta_lutea	NA	NA	NA	NA	NA	NA	NA	NA	NA	NA	NA	NA	NA	NA	NA	NA	NA	NA	NA	NA	NA	NA	NA	NA	NA	NA	negative	negative	negative	NA	no	no	NA	yes	yes	yes	NA	NA	NA	NA	anaerobe	NA	anaerobe	NA	anaerobe	NA	NA	NA	NA	NA	NA	40	40	NA	15	15	30	27.5	25	25	mesophilic	NA	NA	NA	NA	NA	NA	NA	NA	NA	NA	NA	halophilic	moderately_halophilic	halophilic	moderately_halophilic	Other	Environmental	Terrestrial	Soil	Environmental	Terrestrial	Soil	NA	NA	NA
1972068_Sulfurivermis_fontis	6.75	NA	6.75	NA	0.5	NA	0.5	NA	NA	NA	NA	NA	NA	NA	NA	bacillus	bacillus	NA	NA	NA	NA	NA	NA	NA	NA	NA	negative	negative	NA	NA	NA	NA	NA	yes	yes	NA	NA	NA	NA	NA	NA	NA	aerobe	facultative_anaerobe	aerobe	facultative_anaerobe	NA	NA	NA	NA	50	50	50	25	25	25	45	45	NA	25	NA	8.9	6.1	7.55	7.55	NA	alkaliphile	NA	NA	0.5	NA	NA	NA	NA	NA	NA	NA	Environmental	NA	NA	Environmental	NA	NA	NA	NA	NA
1876515_Notoacmeibacter_marinus	7	NA	7	NA	2	NA	2	0.5	NA	NA	NA	NA	NA	NA	NA	bacillus	bacillus	NA	NA	circular	NA	NA	NA	3	NA	NA	negative	negative	NA	NA	NA	NA	NA	NA	NA	NA	NA	NA	NA	NA	NA	NA	aerobe	NA	aerobe	NA	NA	NA_no	NA	NA	37	37	37	15	15	15	28	28	NA	22	NA	9	6	7	7	NA	alkaliphile	9	0.5	1.75	NA	NA	NA	NA	NA	NA	NA	NA	NA	NA	NA	NA	NA	NA	NA	NA
1940610_Phreatobacter_stygius	1.8	NA	1.8	NA	0.7	NA	0.7	1	NA	NA	NA	NA	NA	NA	NA	bacillus	bacillus	NA	NA	circular	NA	NA	NA	7	NA	NA	negative	negative	NA	NA	NA	NA	NA	yes	yes	NA	flagellar_motility	polar	NA	NA	NA	NA	aerobe	obligate_aerobe	aerobe	obligate_aerobe	NA	NA_no	NA	NA	NA	30	30	NA	10	10	NA	NA	NA	20	NA	8	6	7	7	NA	NA	NA	NA	NA	non-halophilic	NA	non-halophilic	NA	NA	NA	NA	NA	NA	NA	NA	NA	NA	NA	NA	NA
1548207_Cephaloticoccus_primus	0.548861	0.547723	0.55	NA	0.547723	0.547723	NA	NA	0.547723	0.942478	10.9544	0.086036	NA	0.086036	0.091287	coccus	coccus	NA	coccus	NA	NA	NA	NA	NA	NA	NA	negative	negative	NA	NA	NA	NA	NA	no	no	NA	NA	NA	NA	NA	NA	NA	aerobe	obligate_aerobe	aerobe	obligate_aerobe	NA	NA_no	NA	NA	NA	NA	NA	NA	NA	NA	NA	NA	NA	NA	NA	7.7	6.9	7	7	NA	NA	1.5	0.5	1	NA	NA	NA	NA	NA	NA	Other	NA	NA	NA	NA	NA	NA	NA	NA	NA
1796497_Grimontia_celer	2.2725	2.24499	2.3	NA	0.595804	0.591608	0.6	NA	1.02443	4.17253	7.41234	0.562916	NA	0.562916	0.13491	spiral	spiral	NA	spiral	circular	NA	NA	NA	2	NA	NA	negative	negative	NA	NA	NA	NA	NA	yes	yes	NA	NA	NA	NA	NA	NA	NA	aerobe	facultative_anaerobe	aerobe	facultative_anaerobe	NA	NA_no	NA	NA	NA	NA	NA	NA	NA	NA	NA	NA	NA	NA	NA	NA	NA	NA	NA	NA	NA	NA	NA	NA	non-halophilic	NA	non-halophilic	NA	NA	NA	Other	Environmental	NA	NA	Environmental	NA	NA	NA	NA	NA
1462571_Bacteroides_gallinaceum	2.45	2	2.9	NA	0.897214	0.894427	0.9	1.5	1.26873	5.61985	5.25559	1.06931	NA	1.06931	0.190273	bacillus	bacillus	NA	bacillus	circular	NA	NA	NA	2	NA	NA	negative	negative	NA	no	no	NA	NA	no	no	NA	NA	NA	NA	NA	NA	NA	anaerobe	obligate_anaerobe	anaerobe	obligate_anaerobe	NA	NA_no	NA	NA	NA	NA	NA	NA	NA	NA	37	37	NA	NA	NA	NA	NA	NA	NA	NA	NA	NA	NA	NA	NA	NA	NA	NA	NA	NA	NA	NA	NA	NA	NA	NA	NA	NA	NA	NA
1324350_Acinetobacter_equi	1.23737	1.22474	1.25	NA	0.8	0.8	0.8	1.5	0.972503	3.07812	6.39168	0.481583	NA	0.481583	0.156454	bacillus	bacillus	NA	bacillus	NA	NA	NA	NA	1	NA	NA	negative	negative	NA	NA	NA	NA	NA	no	no	NA	NA	NA	NA	NA	NA	NA	aerobe	NA	aerobe	NA	NA	NA_no	NA	NA	NA	NA	NA	NA	NA	NA	NA	NA	NA	NA	NA	NA	NA	NA	NA	NA	NA	NA	NA	NA	NA	NA	NA	NA	NA	NA	Other	NA	NA	NA	Host_Body_Product	Gastrointestinal_tract	Feces_(Stool)	Host_Body_Product	Gastrointestinal_tract	Feces_(Stool)
2026624_Parasphingopyxis_algicola	1.6	NA	1.6	NA	0.45	NA	0.45	NA	NA	NA	NA	NA	NA	NA	NA	bacillus	bacillus	NA	NA	circular	NA	NA	NA	NA	NA	NA	negative	negative	NA	NA	NA	NA	NA	no	no	NA	NA	NA	NA	NA	NA	NA	aerobe	NA	aerobe	NA	NA	NA_no	NA	NA	35	35	35	5	5	5	30	30	NA	30	NA	9.5	6	7	7	NA	alkaliphile	6	0	2	NA	NA	NA	NA	NA	NA	NA	NA	NA	NA	NA	NA	NA	NA	NA	NA
1335043_Paradevosia_shaoguanensis	1.25	NA	1.25	NA	0.35	NA	0.35	NA	NA	NA	NA	NA	NA	NA	NA	bacillus	bacillus	NA	NA	circular	NA	NA	NA	NA	NA	NA	negative	negative	NA	NA	NA	NA	NA	yes	yes	NA	NA	NA	NA	NA	NA	NA	aerobe	NA	aerobe	NA	NA	NA_no	NA	NA	37	38.5	40	20	12	4	30	30	NA	36	NA	12	5	7	7	NA	alkaliphile	3.5	0	1.75	NA	NA	NA	NA	NA	NA	NA	NA	NA	NA	NA	NA	NA	NA	NA	NA
263_Francisella_tularensis	NA	NA	NA	NA	NA	NA	NA	NA	NA	NA	NA	NA	NA	NA	NA	NA	bacillus	bacillus	NA	NA	3	9.747	0.231049	2	0.176443	0.169089	NA	negative	negative	NA	no	no	NA	NA	no	no	NA	NA	NA	NA	aerobe	NA	aerobe	microaerophile	aerobe	microaerophile	NA	NA_no	NA	0.003226	NA	NA	NA	NA	NA	NA	NA	36.5	36.5	NA	mesophilic	NA	NA	NA	6.3	6.3	NA	NA	NA	NA	NA	NA	non-halophilic	NA	non-halophilic	NA	Endotherm	NA	NA	NA	Host	NA	NA	Host	NA	NA
632_Yersinia_pestis	NA	NA	NA	NA	NA	NA	NA	NA	NA	NA	NA	NA	NA	NA	NA	NA	bacillus	bacillus	NA	NA	1.736	4.363	0.399278	2.5	0.448434	0.445106	NA	negative	negative	NA	no	no	NA	NA	yes	yes	NA	NA	NA	NA	aerobe	facultative_anaerobe	aerobe	NA	aerobe	facultative_anaerobe	nitrate_reduction	NA_no	NA	0.00326	NA	NA	NA	NA	NA	NA	25	29.578	34.156	NA	mesophilic	NA	NA	NA	NA	NA	NA	NA	NA	NA	NA	NA	non-halophilic	NA	non-halophilic	NA	Endotherm	NA	NA	NA	Host	NA	NA	Host	NA	NA
2108523_Lawsonibacter_asaccharolyticus	11.2	NA	11.2	NA	1.15	NA	1.15	0.75	NA	NA	NA	NA	NA	NA	NA	bacillus	bacillus	NA	NA	circular	NA	NA	NA	4	NA	NA	positive	positive	NA	no	no	NA	NA	NA	NA	NA	NA	NA	NA	NA	NA	NA	anaerobe	obligate_anaerobe	anaerobe	obligate_anaerobe	NA	NA_no	NA	NA	45	45	45	30	30	30	37	37	NA	15	NA	8	6	7	7	NA	NA	NA	NA	NA	NA	NA	NA	NA	NA	NA	NA	NA	NA	NA	NA	NA	NA	NA	NA	NA
551760_Aromatoleum_aromaticum	NA	NA	NA	NA	NA	NA	NA	NA	NA	NA	NA	NA	NA	NA	NA	NA	bacillus	bacillus	NA	NA	8	17.148	0.086643	NA	-0.186678	-0.186055	NA	negative	negative	NA	no	no	NA	NA	yes	yes	NA	NA	NA	NA	aerobe	facultative_anaerobe	NA	NA	aerobe	facultative_anaerobe	denitrification,_Denitrification,_hydrocarbon_degradation,_nitrate_reduction	NA	NA	0.003289	NA	NA	NA	NA	NA	NA	28	27	26	NA	mesophilic	NA	NA	NA	NA	NA	NA	NA	NA	NA	NA	NA	non-halophilic	NA	non-halophilic	NA	Other	Environmental	Aquatic	River_(Creek)	NA	NA	NA	Engineered	Contamination	NA
1987584_Shewanella_carassii	NA	NA	NA	NA	NA	NA	NA	2.5	NA	NA	NA	NA	NA	NA	NA	bacillus	bacillus	NA	NA	circular	NA	NA	NA	2	NA	NA	negative	negative	NA	NA	NA	NA	NA	yes	yes	NA	NA	NA	NA	NA	NA	NA	aerobe	facultative_anaerobe	aerobe	facultative_anaerobe	NA	1	alpha/beta	NA	42	42	42	10	10	10	35	35	NA	32	NA	NA	NA	NA	NA	NA	NA	9	0	2.75	NA	NA	NA	NA	NA	NA	NA	Host	Fishes	NA	Host	Fishes	NA	NA	NA	NA
1649188_Listeria_goaensis	NA	NA	NA	NA	NA	NA	NA	1.5	NA	NA	NA	NA	NA	NA	NA	bacillus	bacillus	NA	NA	circular	NA	NA	NA	1.25	NA	NA	positive	positive	NA	no	no	NA	NA	no	no	NA	NA	NA	NA	NA	NA	NA	NA	NA	NA	NA	NA	1	alpha	NA	42	42	NA	18	18	NA	31.75	31.75	NA	NA	NA	9	5.5	7	7	NA	alkaliphile	12.5	0	6.25	NA	NA	NA	NA	NA	NA	NA	Environmental	Aquatic	NA	Environmental	Aquatic	NA	NA	NA	NA
2293569_Jiangella_rhizosphaerae	1.6	NA	1.6	NA	0.6	NA	0.6	NA	NA	NA	NA	NA	NA	NA	NA	bacillus	bacillus	NA	NA	NA	NA	NA	NA	NA	NA	NA	positive	positive	NA	NA	NA	NA	NA	NA	NA	NA	NA	NA	NA	NA	NA	NA	aerobe	NA	aerobe	NA	NA	NA_no	NA	NA	45	45	NA	20	20	NA	28	28	NA	NA	NA	10	4	7	7	NA	alkaliphile	5	0	0.5	NA	NA	NA	NA	NA	NA	NA	Environmental	Terrestrial	Soil	Environmental	Terrestrial	Soil	NA	NA	NA
2014887_Herbaspirillum_robiniae	1.15	NA	1.15	NA	NA	NA	NA	4	NA	NA	NA	NA	NA	NA	NA	bacillus	bacillus	NA	NA	circular	NA	NA	NA	2	NA	NA	negative	negative	NA	NA	NA	NA	NA	NA	NA	NA	flagellar_motility	polar	NA	NA	NA	NA	aerobe	NA	aerobe	NA	NA	NA_no	NA	NA	45	45	45	4	4	4	27.5	27.5	NA	41	NA	9	5	7.5	7.5	NA	alkaliphile	1	0	0.5	NA	NA	NA	NA	NA	NA	NA	NA	NA	NA	NA	NA	NA	NA	NA	NA
2024554_Virgibacillus_indicus	1.93417	1.91833	1.95	NA	0.897214	0.894427	0.9	2.5	1.2481	5.39037	5.29509	1.018	NA	1.018	0.188854	bacillus	bacillus	NA	bacillus	circular	NA	NA	NA	NA	NA	NA	variable	variable	NA	yes	yes	NA	endospore	yes	yes	NA	flagellar_motility	peritrichous	NA	NA	NA	NA	NA	NA	NA	NA	NA	NA_no	NA	NA	NA	NA	NA	NA	NA	NA	NA	NA	NA	NA	NA	NA	NA	NA	NA	NA	NA	NA	NA	NA	NA	NA	NA	NA	NA	NA	NA	Environmental	Aquatic	NA	Environmental	Aquatic	NA	NA	NA	NA
2014805_Mesorhizobium_wenxiniae	1.13	1.13	1.13	NA	0.38	0.38	0.38	2.5	0.601222	1.349	11.8552	0.11379	NA	0.11379	0.084351	bacillus	bacillus	NA	bacillus	circular	NA	NA	NA	6	NA	NA	negative	negative	NA	no	no	NA	NA	NA	NA	NA	NA	NA	NA	NA	NA	NA	aerobe	NA	aerobe	NA	NA	NA_no	NA	NA	NA	37	37	NA	4	4	NA	NA	NA	33	NA	NA	NA	NA	NA	NA	alkaliphile	NA	NA	NA	NA	NA	NA	NA	NA	NA	NA	NA	NA	NA	NA	NA	NA	NA	NA	NA
2306636_Cellulomonas_telluris	1.35	NA	1.35	NA	0.9	NA	0.9	NA	NA	NA	NA	NA	NA	NA	NA	bacillus	bacillus	NA	NA	NA	NA	NA	NA	4	NA	NA	positive	positive	NA	NA	NA	NA	NA	yes	yes	NA	NA	NA	NA	NA	NA	NA	aerobe	NA	aerobe	NA	NA	NA_no	NA	NA	45	45	NA	20	20	NA	28	28	NA	NA	NA	8	6	7	7	NA	NA	4	0	2	NA	NA	NA	NA	NA	NA	NA	Environmental	Terrestrial	NA	Environmental	Terrestrial	NA	NA	NA	NA
2024555_Virgibacillus_profundi	2.39564	2.29129	2.5	NA	0.796863	0.793725	0.8	1.5	1.24187	5.71347	5.69741	1.00282	NA	1.00282	0.175518	NA	NA	NA	NA	circular	NA	NA	NA	NA	NA	NA	variable	variable	NA	yes	yes	NA	endospore	yes	yes	NA	NA	NA	NA	NA	NA	NA	NA	NA	NA	NA	NA	NA_no	NA	NA	NA	NA	NA	NA	NA	NA	NA	NA	NA	NA	NA	9	6.5	7.75	7.75	NA	alkaliphile	NA	NA	NA	NA	NA	NA	NA	NA	NA	NA	Environmental	Aquatic	NA	Environmental	Aquatic	NA	NA	NA	NA
2079254_Alteromonas_indica	NA	NA	NA	NA	NA	NA	NA	2	NA	NA	NA	NA	NA	NA	NA	bacillus	bacillus	NA	NA	circular	NA	NA	NA	3	NA	NA	negative	negative	NA	NA	NA	NA	NA	yes	yes	NA	flagellar_motility	polar	monopolar	NA	NA	NA	NA	NA	NA	NA	NA	NA_no	NA	NA	37	37	NA	4	4	NA	29	29	NA	NA	NA	10	5	7.5	7.5	NA	alkaliphile	10	1	5.75	NA	NA	NA	NA	NA	NA	NA	Environmental	Aquatic	NA	Environmental	Aquatic	NA	NA	NA	NA
62609_Thermocladium_modestius	10	10	NA	NA	1.73205	1.73205	NA	NA	3.48708	54.414	2.4509	22.2016	NA	22.2016	0.408013	NA	bacillus	bacillus	bacillus	NA	14.93	675.655	0.046426	NA	-0.918532	-0.919689	NA	negative	negative	NA	NA	NA	NA	NA	NA	NA	NA	NA	NA	NA	NA	NA	NA	NA	NA	NA	sulfate_reduction,_thiosulfate_reduction,_sulfur_reduction	NA	NA	0.002874	NA	82	82	NA	45	45	75	75	75	37	NA	NA	NA	NA	NA	NA	NA	NA	NA	NA	NA	NA	NA	NA	NA	NA	Other	NA	NA	NA	NA	NA	NA	NA	NA	NA
223786_Hydrogenimonas_thermophila	NA	NA	NA	0.85	NA	NA	NA	NA	NA	NA	NA	1.25785	1.25785	NA	NA	NA	bacillus	bacillus	NA	NA	1.16	13.124	0.597541	NA	0.400563	0.384826	NA	negative	negative	NA	NA	NA	NA	NA	NA	NA	NA	NA	NA	NA	NA	NA	NA	NA	NA	NA	hydrogen_oxidation_dark	NA	NA	0.003049	NA	65	65	NA	35	35	55	55	55	30	NA	NA	NA	NA	5.9	5.9	NA	NA	NA	NA	NA	NA	NA	NA	NA	NA	Thermal	NA	NA	NA	Environmental	Aquatic	Hydrothermal_vent	Environmental	Aquatic	Hydrothermal_vent
133539_Nitrosococcus_halophilus	NA	NA	NA	2.15	NA	NA	NA	NA	NA	NA	NA	5.20372	5.20372	NA	NA	NA	coccus	coccus	NA	NA	NA	NA	NA	NA	NA	NA	NA	negative	negative	NA	no	no	NA	NA	yes	yes	NA	NA	NA	NA	aerobe	NA	NA	NA	aerobe	NA	nitrification	NA	NA	NA	NA	NA	NA	NA	NA	NA	28	29	30	NA	mesophilic	NA	NA	NA	7.8	7.8	NA	NA	NA	NA	NA	NA	halophilic	moderately_halophilic	halophilic	moderately_halophilic	Marine	NA	NA	NA	Environmental	Aquatic	Marine	Environmental	Aquatic	Marine
2703963_Rheinheimera_pleomorphica	NA	NA	NA	NA	NA	NA	NA	0.5	NA	NA	NA	NA	NA	NA	NA	NA	NA	NA	NA	circular	NA	NA	NA	2	NA	NA	negative	negative	NA	NA	NA	NA	NA	yes	yes	NA	flagellar_motility	polar	monopolar	monotrichous	NA	NA	aerobe	NA	aerobe	NA	NA	NA_no	NA	NA	45	45	45	4	4	4	30	30	NA	41	NA	12	6	7.5	7.5	NA	alkaliphile	8	0	1.75	NA	NA	NA	NA	NA	NA	NA	NA	NA	NA	NA	NA	NA	NA	NA	NA
2518983_Glycocaulis_profundi	1.25	NA	1.25	NA	0.25	NA	0.25	0.75	NA	NA	NA	NA	NA	NA	NA	bacillus	bacillus	NA	NA	circular	NA	NA	NA	3	NA	NA	negative	negative	NA	NA	NA	NA	NA	no	no	NA	NA	NA	NA	NA	NA	NA	aerobe	obligate_aerobe	aerobe	obligate_aerobe	NA	NA_no	NA	NA	37	37	NA	16	16	NA	28	28	NA	NA	NA	10	6	7.5	7.5	NA	NA	15	1	6	NA	NA	NA	NA	NA	NA	NA	NA	NA	NA	NA	NA	NA	NA	NA	NA
2492960_Bacillus_yapensis	3.1	NA	3.1	NA	0.7	NA	0.7	3	NA	NA	NA	NA	NA	NA	NA	bacillus	bacillus	NA	NA	circular	NA	NA	NA	2	NA	NA	positive	positive	NA	yes	yes	NA	endospore	yes	yes	NA	NA	NA	NA	NA	NA	NA	NA	NA	NA	NA	NA	NA_no	NA	NA	45	45	NA	10	10	NA	37	37	NA	NA	NA	9	6	7	7	NA	alkaliphile	6	0	0.375	NA	NA	NA	NA	NA	NA	NA	NA	NA	NA	NA	NA	NA	NA	NA	NA
2497878_Nocardioides_guangzhouensis	1	NA	1	NA	0.5	NA	0.5	1.25	NA	NA	NA	NA	NA	NA	NA	bacillus	bacillus	NA	NA	circular	NA	NA	NA	5	NA	NA	positive	positive	NA	no	no	NA	NA	no	no	NA	NA	NA	NA	NA	NA	NA	aerobe	NA	aerobe	NA	NA	NA_no	NA	NA	36	36	NA	20	20	NA	27.5	27.5	NA	NA	NA	8	6	7	7	NA	NA	6	0	1	NA	NA	NA	NA	NA	NA	NA	NA	NA	NA	NA	NA	NA	NA	NA	NA
1720083_Acetilactobacillus_jinshanensis	1.9	NA	1.9	NA	0.65	NA	0.65	1.5	NA	NA	NA	NA	NA	NA	NA	bacillus	bacillus	NA	NA	irregular	NA	NA	NA	7	NA	NA	positive	positive	NA	no	no	NA	NA	no	no	NA	NA	NA	NA	NA	NA	NA	aerobe	facultative_anaerobe	aerobe	facultative_anaerobe	NA	NA_no	NA	NA	40	40	NA	20	20	NA	35	35	NA	NA	NA	5	3	4	4	NA	acidophile	NA	NA	NA	NA	NA	NA	NA	NA	NA	NA	NA	NA	NA	NA	NA	NA	NA	NA	NA
2589807_Rhizobium_glycinendophyticum	2.15	NA	2.15	NA	0.7	NA	0.7	NA	NA	NA	NA	NA	NA	NA	NA	bacillus	bacillus	NA	NA	circular	NA	NA	NA	NA	NA	NA	negative	negative	NA	NA	NA	NA	NA	yes	yes	NA	NA	NA	NA	NA	NA	NA	aerobe	NA	aerobe	NA	NA	NA_no	NA	NA	42	42	42	10	10	10	28	28	NA	32	NA	9.5	5	7	7	NA	alkaliphile	4.5	0	2	NA	NA	NA	NA	NA	NA	NA	NA	NA	NA	NA	NA	NA	NA	NA	NA
2491017_Litorilituus_lipolyticus	1.5	NA	1.5	NA	0.75	NA	0.75	1	NA	NA	NA	NA	NA	NA	NA	bacillus	bacillus	NA	NA	NA	NA	NA	NA	2	NA	NA	negative	negative	NA	NA	NA	NA	NA	yes	yes	NA	flagellar_motility	polar	NA	NA	NA	NA	aerobe	NA	aerobe	NA	NA	NA_no	NA	NA	30	30	NA	7	7	NA	21.75	21.75	NA	NA	NA	9.5	6	6.75	6.75	NA	alkaliphile	4	1	2	NA	NA	NA	NA	NA	NA	NA	NA	NA	NA	NA	NA	NA	NA	NA	NA
2173175_Pararcticibacter_amylolyticus	1.6	NA	1.6	NA	0.6	NA	0.6	2.5	NA	NA	NA	NA	NA	NA	NA	bacillus	bacillus	NA	NA	NA	NA	NA	NA	3	NA	NA	negative	negative	NA	NA	NA	NA	NA	no	no	NA	NA	NA	NA	NA	NA	NA	aerobe	facultative_anaerobe	aerobe	facultative_anaerobe	NA	NA_no	NA	NA	42	42	NA	15	15	NA	32.75	32.75	NA	NA	NA	9	5	7.5	7.5	NA	alkaliphile	2	0	1	NA	NA	NA	NA	NA	NA	NA	NA	NA	NA	NA	NA	NA	NA	NA	NA
2316528_Lichenibacterium_minor	5	NA	5	NA	1.35	NA	1.35	1.75	NA	NA	NA	NA	NA	NA	NA	bacillus	bacillus	NA	NA	circular	NA	NA	NA	NA	NA	NA	negative	negative	NA	no	no	NA	NA	yes	yes	NA	NA	NA	NA	NA	NA	NA	aerobe	NA	aerobe	NA	NA	NA_no	NA	NA	30	30	NA	10	10	NA	21.5	21.5	NA	NA	NA	8	3.5	4.75	4.75	NA	acidophile	3.5	0	1.75	NA	NA	NA	NA	NA	NA	NA	NA	NA	NA	NA	NA	NA	NA	NA	NA
2316527_Lichenibacterium_ramalinae	3	NA	3	NA	1.1	NA	1.1	1.75	NA	NA	NA	NA	NA	NA	NA	bacillus	bacillus	NA	NA	circular	NA	NA	NA	NA	NA	NA	negative	negative	NA	no	no	NA	NA	yes	yes	NA	NA	NA	NA	NA	NA	NA	aerobe	NA	aerobe	NA	NA	NA_no	NA	NA	30	30	NA	10	10	NA	24.25	24.25	NA	NA	NA	8	4	5	5	NA	acidophile	3.5	0	1.75	NA	NA	NA	NA	NA	NA	NA	NA	NA	NA	NA	NA	NA	NA	NA	NA
2304606_Companilactobacillus_zhachilii	0.4	NA	0.4	NA	0.21	NA	0.21	NA	NA	NA	NA	NA	NA	NA	NA	bacillus	bacillus	NA	NA	circular	NA	NA	NA	2	NA	NA	positive	positive	NA	NA	NA	NA	NA	no	no	NA	NA	NA	NA	NA	NA	NA	aerobe	facultative_anaerobe	aerobe	facultative_anaerobe	NA	NA_no	NA	NA	40	40	NA	15	15	NA	31.75	31.75	NA	NA	NA	9	4	6.5	6.5	NA	alkaliphile	10	0	3	NA	NA	NA	NA	NA	NA	NA	NA	NA	NA	NA	NA	NA	NA	NA	NA
1862385_Aquincola_rivuli	1.1	NA	1.1	NA	0.65	NA	0.65	1	NA	NA	NA	NA	NA	NA	NA	bacillus	bacillus	NA	NA	circular	NA	NA	NA	2	NA	NA	negative	negative	NA	no	no	NA	NA	yes	yes	NA	flagellar_motility	polar	monopolar	NA	NA	NA	aerobe	NA	aerobe	NA	NA	NA_no	NA	NA	40	40	NA	25	25	NA	31.25	31.25	NA	NA	NA	7.5	6.5	7	7	NA	NA	NA	NA	NA	NA	NA	NA	NA	NA	NA	NA	NA	NA	NA	NA	NA	NA	NA	NA	NA
2676064_Pseudomethylobacillus_aquaticus	1.5	NA	1.5	NA	0.65	NA	0.65	0.3	NA	NA	NA	NA	NA	NA	NA	bacillus	bacillus	NA	NA	circular	NA	NA	NA	2	NA	NA	negative	negative	NA	NA	NA	NA	NA	yes	yes	NA	flagellar_motility	polar	NA	NA	NA	NA	aerobe	NA	aerobe	NA	NA	NA_no	NA	NA	30	30	30	15	15	15	23.75	23.75	NA	15	NA	8	6	7	7	NA	NA	NA	NA	NA	NA	NA	NA	NA	NA	NA	NA	NA	NA	NA	NA	NA	NA	NA	NA	NA
2563444_Pedobacter_helvus	2.4	NA	2.4	NA	0.35	NA	0.35	NA	NA	NA	NA	NA	NA	NA	NA	bacillus	bacillus	NA	NA	circular	NA	NA	NA	3	NA	NA	negative	negative	NA	NA	NA	NA	NA	no	no	NA	NA	NA	NA	NA	NA	NA	aerobe	obligate_aerobe	aerobe	obligate_aerobe	NA	NA_no	NA	NA	37	37	NA	10	10	NA	28.5	28.5	NA	NA	NA	9	6	7.75	7.75	NA	alkaliphile	4	0	1	NA	NA	NA	NA	NA	NA	NA	NA	NA	NA	NA	NA	NA	NA	NA	NA
2704462_Paenibacillus_lycopersici	3.25	NA	3.25	NA	0.8	NA	0.8	0.75	NA	NA	NA	NA	NA	NA	NA	bacillus	bacillus	NA	NA	circular	NA	NA	NA	2	NA	NA	positive	positive	NA	yes	yes	NA	endospore	NA	NA	NA	NA	NA	NA	NA	NA	NA	aerobe	NA	aerobe	NA	NA	NA_no	NA	NA	40	40	NA	15	15	NA	27.5	27.5	NA	NA	NA	9	6	7.5	7.5	NA	alkaliphile	3	0	1.5	NA	NA	NA	NA	NA	NA	NA	NA	NA	NA	NA	NA	NA	NA	NA	NA
2495496_Aureimonas_psammosilene	1.25	NA	1.25	NA	0.95	NA	0.95	NA	NA	NA	NA	NA	NA	NA	NA	bacillus	bacillus	NA	NA	circular	NA	NA	NA	4	NA	NA	negative	negative	NA	NA	NA	NA	NA	yes	yes	NA	flagellar_motility	polar	NA	NA	NA	NA	aerobe	NA	aerobe	NA	NA	NA_no	NA	NA	30	30	NA	4	4	NA	22.5	22.5	NA	NA	NA	9	4	6.5	6.5	NA	alkaliphile	1	0	0.5	NA	NA	NA	NA	NA	NA	NA	NA	NA	NA	NA	NA	NA	NA	NA	NA
2211139_Paenibacillus_flagellatus	2.05	NA	2.05	NA	0.6	NA	0.6	1	NA	NA	NA	NA	NA	NA	NA	bacillus	bacillus	NA	NA	circular	NA	NA	NA	NA	NA	NA	negative	negative	NA	yes	yes	NA	endospore	yes	yes	NA	flagellar_motility	peritrichous	NA	NA	NA	NA	aerobe	NA	aerobe	NA	NA	NA_no	NA	NA	49	49	NA	15	15	NA	34.5	34.5	NA	NA	NA	9.5	5.5	7.5	7.5	NA	alkaliphile	NA	NA	NA	NA	NA	NA	NA	NA	NA	NA	NA	NA	NA	NA	NA	NA	NA	NA	NA
2202654_Marinimicrobium_alkaliphilum	NA	NA	NA	NA	NA	NA	NA	NA	NA	NA	NA	NA	NA	NA	NA	bacillus	bacillus	NA	NA	circular	NA	NA	NA	3	NA	NA	negative	negative	NA	no	no	NA	NA	yes	yes	NA	flagellar_motility	polar	monopolar	monotrichous	NA	NA	aerobe	NA	aerobe	NA	NA	NA_no	NA	NA	42	42	NA	6	6	NA	27	27	NA	NA	NA	11	5.5	9	9	NA	alkaliphile	15	0	2.75	NA	NA	NA	NA	NA	NA	NA	NA	NA	NA	NA	NA	NA	NA	NA	NA
2164067_Algihabitans_albus	1.1	NA	1.1	NA	0.35	NA	0.35	0.75	NA	NA	NA	NA	NA	NA	NA	bacillus	bacillus	NA	NA	circular	NA	NA	NA	7	NA	NA	negative	negative	NA	NA	NA	NA	NA	yes	yes	NA	flagellar_motility	polar	monopolar	monotrichous	NA	NA	aerobe	NA	aerobe	NA	NA	NA_no	NA	NA	37	37	NA	15	15	NA	28	28	NA	NA	NA	9	7	8	8	NA	alkaliphile	NA	NA	NA	NA	NA	NA	NA	NA	NA	NA	NA	NA	NA	NA	NA	NA	NA	NA	NA
1927960_Dyella_psychrodurans	1.65	NA	1.65	NA	0.5	NA	0.5	NA	NA	NA	NA	NA	NA	NA	NA	bacillus	bacillus	NA	NA	circular	NA	NA	NA	2	NA	NA	negative	negative	NA	no	no	NA	NA	no	no	NA	NA	NA	NA	NA	NA	NA	aerobe	NA	aerobe	NA	NA	NA_no	NA	NA	42	42	NA	4	4	NA	25.5	25.5	NA	NA	NA	7.5	3.5	5	5	NA	acidophile	2.5	0	0.5	NA	NA	NA	NA	NA	NA	NA	NA	NA	NA	NA	NA	NA	NA	NA	NA
2170551_Phenylobacterium_soli	1.4	NA	1.4	NA	0.55	NA	0.55	0.75	NA	NA	NA	NA	NA	NA	NA	bacillus	bacillus	NA	NA	circular	NA	NA	NA	3	NA	NA	negative	negative	NA	NA	NA	NA	NA	no	no	NA	NA	NA	NA	NA	NA	NA	aerobe	facultative_anaerobe	aerobe	facultative_anaerobe	NA	NA_no	NA	NA	42	42	NA	20	20	NA	34	34	NA	NA	NA	7	6	6.75	6.75	NA	NA	1	0	0.25	NA	NA	NA	NA	NA	NA	NA	NA	NA	NA	NA	NA	NA	NA	NA	NA
2164099_Chitinophaga_deserti	1.5	NA	1.5	NA	0.65	NA	0.65	1.75	NA	NA	NA	NA	NA	NA	NA	bacillus	bacillus	NA	NA	circular	NA	NA	NA	3	NA	NA	negative	negative	NA	no	no	NA	NA	no	no	NA	NA	NA	NA	NA	NA	NA	aerobe	obligate_aerobe	aerobe	obligate_aerobe	NA	NA_no	NA	NA	37	37	NA	10	10	NA	28.5	28.5	NA	NA	NA	11	6	7	7	NA	alkaliphile	NA	NA	NA	NA	NA	NA	NA	NA	NA	NA	NA	NA	NA	NA	NA	NA	NA	NA	NA
2487133_Idiomarina_mangrovi	1.1	NA	1.1	NA	0.2	NA	0.2	1.5	NA	NA	NA	NA	NA	NA	NA	bacillus	bacillus	NA	NA	NA	NA	NA	NA	3	NA	NA	negative	negative	NA	NA	NA	NA	NA	yes	yes	NA	flagellar_motility	polar	monopolar	monotrichous	NA	NA	NA	NA	NA	NA	NA	NA_no	NA	NA	40	40	NA	10	10	NA	28.5	28.5	NA	NA	NA	9.5	6	7.5	7.5	NA	alkaliphile	10	0.5	2.875	NA	NA	NA	NA	NA	NA	NA	NA	NA	NA	NA	NA	NA	NA	NA	NA
2283635_Halioglobus_sediminis	1.45	NA	1.45	NA	0.5	NA	0.5	NA	NA	NA	NA	NA	NA	NA	NA	bacillus	bacillus	NA	NA	circular	NA	NA	NA	3	NA	NA	negative	negative	NA	no	no	NA	NA	no	no	NA	NA	NA	NA	NA	NA	NA	aerobe	NA	aerobe	NA	NA	NA_no	NA	NA	37	37	NA	20	20	NA	30.75	30.75	NA	NA	NA	9.5	6.5	7.5	7.5	NA	alkaliphile	5	1	2.5	NA	NA	NA	NA	NA	NA	NA	NA	NA	NA	NA	NA	NA	NA	NA	NA
2495579_Massilia_atriviolacea	3	NA	3	NA	0.6	NA	0.6	2.25	NA	NA	NA	NA	NA	NA	NA	bacillus	bacillus	NA	NA	circular	NA	NA	NA	2	NA	NA	negative	negative	NA	no	no	NA	NA	yes	yes	NA	flagellar_motility	peritrichous	NA	NA	NA	NA	aerobe	NA	aerobe	NA	NA	NA_no	NA	NA	33	33	NA	4	4	NA	23.25	23.25	NA	NA	NA	9	5	7	7	NA	alkaliphile	NA	NA	NA	NA	NA	NA	NA	NA	NA	NA	NA	NA	NA	NA	NA	NA	NA	NA	NA
2448477_Saccharospirillum_alexandrii	4.35	NA	4.35	NA	0.65	NA	0.65	1	NA	NA	NA	NA	NA	NA	NA	spiral	spiral	NA	NA	circular	NA	NA	NA	2	NA	NA	negative	negative	NA	NA	NA	NA	NA	no	no	NA	NA	NA	NA	NA	NA	NA	aerobe	obligate_aerobe	aerobe	obligate_aerobe	NA	NA_no	NA	NA	40	40	NA	4	4	NA	25	25	NA	NA	NA	9	5	7.5	7.5	NA	NA	10	0.5	4	NA	NA	NA	NA	NA	NA	NA	NA	NA	NA	NA	NA	NA	NA	NA	NA
2592656_Vogesella_urethralis	2.85	NA	2.85	NA	0.85	NA	0.85	2	NA	NA	NA	NA	NA	NA	NA	bacillus	bacillus	NA	NA	circular	NA	NA	NA	2	NA	NA	negative	negative	NA	no	no	NA	NA	yes	yes	NA	NA	NA	NA	NA	NA	NA	aerobe	NA	aerobe	NA	NA	NA_no	NA	NA	45	45	NA	10	10	NA	29.25	29.25	NA	NA	NA	9	6	6.5	6.5	NA	NA	2	0	0.5	NA	NA	NA	NA	NA	NA	NA	NA	NA	NA	NA	NA	NA	NA	NA	NA
2508721_Filimonas_effusa	1.7	NA	1.7	NA	0.5	NA	0.5	0.75	NA	NA	NA	NA	NA	NA	NA	bacillus	bacillus	NA	NA	circular	NA	NA	NA	2	NA	NA	negative	negative	NA	NA	NA	NA	NA	yes	yes	NA	non_flagellar_motility	gliding	NA	NA	NA	NA	aerobe	NA	aerobe	NA	NA	NA_no	NA	NA	37	37	NA	15	15	NA	23	23	NA	NA	NA	9	5	8	8	NA	NA	2	0	0.5	NA	NA	NA	NA	NA	NA	NA	NA	NA	NA	NA	NA	NA	NA	NA	NA
2508719_Lacibacter_luteus	1.55	NA	1.55	NA	0.5	NA	0.5	0.75	NA	NA	NA	NA	NA	NA	NA	bacillus	bacillus	NA	NA	circular	NA	NA	NA	2	NA	NA	negative	negative	NA	NA	NA	NA	NA	yes	yes	NA	non_flagellar_motility	gliding	NA	NA	NA	NA	aerobe	NA	aerobe	NA	NA	NA_no	NA	NA	30	30	NA	20	20	NA	25	25	NA	NA	NA	7.5	6	7	7	NA	NA	0.5	0	0.125	NA	NA	NA	NA	NA	NA	NA	NA	NA	NA	NA	NA	NA	NA	NA	NA
342954_Lacinutrix_algicola	NA	NA	NA	0.55	NA	NA	NA	NA	NA	NA	NA	0.241543	0.241543	NA	NA	NA	bacillus	bacillus	NA	NA	NA	NA	NA	NA	NA	NA	NA	negative	negative	NA	no	no	NA	NA	no	no	NA	NA	NA	NA	aerobe	obligate_aerobe	NA	NA	aerobe	obligate_aerobe	aerobic_chemo_heterotrophy	NA	NA	0.0033	NA	25	25	NA	0	0	NA	17.5	17.5	25	NA	NA	NA	NA	6.5	6.5	NA	NA	NA	NA	NA	NA	NA	NA	NA	NA	Other	NA	NA	NA	Host	Algae	NA	Host	Algae	NA
2587862_Vibrio_aquimaris	2.5	NA	2.5	NA	0.8	NA	0.8	3	NA	NA	NA	NA	NA	NA	NA	bacillus	bacillus	NA	NA	circular	NA	NA	NA	3	NA	NA	negative	negative	NA	NA	NA	NA	NA	yes	yes	NA	NA	NA	NA	NA	NA	NA	aerobe	facultative_anaerobe	aerobe	facultative_anaerobe	NA	NA_no	NA	NA	37	37	NA	8	8	NA	25.25	25.25	NA	NA	NA	10	4.5	5.75	5.75	NA	NA	11	1	5.5	NA	NA	NA	NA	NA	NA	NA	NA	NA	NA	NA	NA	NA	NA	NA	NA
64178_Coleofasciculus_chthonoplastes	4.74342	4.74342	NA	NA	4.74342	4.74342	NA	NA	4.74342	70.6858	1.26491	55.8821	NA	55.8821	0.790569	NA	NA	filament	coccus	NA	NA	NA	NA	NA	NA	NA	NA	negative	negative	NA	no	no	NA	NA	yes	yes	NA	NA	NA	NA	NA	NA	NA	NA	NA	NA	nitrogen_fixation	NA	NA	0.00339	NA	NA	NA	NA	NA	NA	17	24.75	32.5	NA	mesophilic	NA	NA	NA	NA	NA	NA	NA	NA	NA	NA	NA	NA	NA	NA	NA	Marine	NA	NA	NA	Environmental	Aquatic	Marine	Environmental	Aquatic	Marine
1219_Prochlorococcus_marinus	NA	NA	NA	0.646	NA	NA	NA	NA	NA	NA	NA	0.453837	0.453837	NA	NA	NA	coccobacillus	coccobacillus	NA	NA	24.916	32.346	0.027819	NA	-0.600459	-0.585616	NA	negative	negative	NA	no	no	NA	NA	no	no	NA	NA	NA	NA	aerobe	NA	NA	NA	aerobe	NA	NA	NA	NA	0.003374	NA	NA	NA	NA	NA	NA	NA	32.5	32.5	NA	mesophilic	NA	NA	NA	NA	NA	NA	NA	NA	NA	NA	NA	non-halophilic	NA	non-halophilic	NA	Marine	NA	NA	NA	Environmental	Aquatic	Marine	Environmental	Aquatic	Marine
166501_Thermobaculum_terrenum	NA	NA	NA	1.25	NA	NA	NA	NA	NA	NA	NA	2.55663	2.55663	NA	NA	NA	bacillus	bacillus	NA	NA	4.09	104.844	0.169474	NA	-0.208503	-0.222367	NA	positive	positive	NA	no	no	NA	NA	no	no	NA	NA	NA	NA	aerobe	NA	NA	NA	aerobe	NA	NA	NA	NA	0.002995	NA	NA	NA	NA	NA	NA	NA	70.833	70.833	NA	extreme_thermophilic	NA	NA	NA	7	7	NA	NA	NA	NA	NA	NA	NA	NA	NA	NA	Soil	NA	NA	NA	Environmental	Terrestrial	Soil	Environmental	Terrestrial	Soil
300020_Microbacterium_maritypicum	1.09545	1.09545	NA	0.35	0.316228	0.316228	NA	NA	0.529559	1.08828	13.9959	0.095804	0.11385	0.077757	0.07145	NA	bacillus	bacillus	bacillus	NA	NA	NA	NA	NA	NA	NA	NA	positive	positive	NA	NA	NA	NA	NA	NA	NA	NA	NA	NA	NA	aerobe	NA	NA	NA	aerobe	NA	hydrocarbon_degradation	NA	NA	0.00335	NA	NA	NA	NA	NA	NA	NA	26	26	NA	mesophilic	NA	NA	NA	NA	NA	NA	NA	NA	NA	NA	NA	halophilic	moderately_halophilic	halophilic	moderately_halophilic	Ectotherm	NA	NA	NA	Host	NA	NA	Host	NA	NA
363858_Paenibacillus_panacisoli	NA	NA	NA	0.5	NA	NA	NA	NA	NA	NA	NA	0.654498	0.654498	NA	NA	NA	bacillus	bacillus	NA	NA	NA	NA	NA	NA	NA	NA	NA	positive	positive	NA	yes	yes	NA	NA	yes	yes	NA	NA	NA	NA	aerobe	facultative_anaerobe	NA	NA	aerobe	facultative_anaerobe	xylan_degradation,_nitrate_reduction	NA	NA	0.003247	NA	45	45	NA	15	15	NA	37	37	30	NA	NA	NA	NA	NA	NA	NA	NA	NA	NA	NA	NA	NA	NA	NA	NA	Soil	NA	NA	NA	Environmental	Terrestrial	Soil	Environmental	Terrestrial	Soil
110479_Asaia_siamensis	2.43566	2.12132	2.75	NA	0.787298	0.774597	0.8	NA	1.18803	5.16216	5.87962	0.877975	NA	0.877975	0.170079	bacillus	bacillus	NA	bacillus	NA	NA	NA	NA	NA	NA	NA	negative	negative	NA	NA	NA	NA	NA	yes	yes	NA	flagellar_motility	peritrichous	NA	NA	NA	NA	aerobe	obligate_aerobe	aerobe	obligate_aerobe	NA	NA_no	NA	NA	NA	NA	NA	NA	NA	NA	NA	NA	NA	NA	NA	NA	NA	3.25	3.25	NA	acidophile	NA	NA	0	NA	NA	NA	NA	NA	NA	NA	NA	NA	NA	NA	NA	NA	NA	NA	NA
38308_Gluconobacter_frateurii	NA	NA	NA	0.9	NA	NA	NA	1	NA	NA	NA	0.763407	0.763407	NA	NA	bacillus	bacillus	bacillus	NA	NA	NA	NA	NA	NA	NA	NA	negative	negative	negative	NA	NA	NA	NA	no	NA	yes	NA	NA	NA	NA	aerobe	NA	aerobe	obligate_aerobe	aerobe	obligate_aerobe	NA	NA_no	NA	0.003322	NA	NA	NA	NA	NA	NA	NA	25	25	NA	mesophilic	NA	NA	NA	5.5	5.5	NA	NA	NA	0.75	NA	NA	NA	NA	NA	NA	Other	NA	NA	NA	Host	Plants	NA	Host	Plants	NA
484882_Roseomonas_stagni	NA	NA	NA	0.5	NA	NA	NA	NA	NA	NA	NA	0.163625	0.163625	NA	NA	NA	bacillus	bacillus	NA	NA	NA	NA	NA	NA	NA	NA	negative	negative	negative	NA	no	no	NA	NA	yes	yes	NA	NA	NA	NA	NA	NA	aerobe	NA	aerobe	NA	NA	NA	NA	0.0033	NA	35	35	NA	20	20	30	30	30	15	NA	NA	NA	NA	NA	NA	NA	NA	NA	NA	NA	NA	NA	NA	NA	NA	Other	Environmental	Aquatic	Pond_(small)	Environmental	Aquatic	Pond_(small)	NA	NA	NA
106590_Cupriavidus_necator	NA	NA	NA	NA	NA	NA	NA	NA	NA	NA	NA	NA	NA	NA	NA	coccobacillus	NA	bacillus	NA	NA	NA	NA	NA	NA	NA	NA	negative	negative	negative	NA	no	no	NA	yes	yes	yes	NA	NA	NA	NA	aerobe	NA	aerobe	obligate_aerobe	aerobe	obligate_aerobe	denitrification,_nitrous_oxide_reduction,_nitrate_reduction,_nitrite_reduction,_hydrogen_oxidation_dark,_hydrogen_oxidation	1	NA	0.003306	NA	NA	NA	NA	NA	NA	NA	29.2	29.2	NA	mesophilic	NA	NA	NA	NA	NA	NA	NA	NA	NA	NA	NA	non-halophilic	NA	non-halophilic	NA	Soil	NA	NA	NA	Environmental	Terrestrial	Soil	Environmental	Terrestrial	Soil
192387_Alicyclobacillus_sendaiensis	NA	NA	NA	0.8	NA	NA	NA	NA	NA	NA	NA	1.1226	1.1226	NA	NA	NA	bacillus	bacillus	NA	NA	NA	NA	NA	NA	NA	NA	NA	NA	NA	NA	NA	NA	NA	NA	no	no	NA	NA	NA	NA	aerobe	NA	NA	NA	aerobe	NA	nitrate_reduction	NA	NA	0.003096	NA	60	60	NA	40	40	52.5	53.75	55	20	thermophilic	NA	NA	NA	NA	NA	NA	NA	NA	NA	NA	NA	NA	NA	NA	NA	Soil	Environmental	Terrestrial	Soil	Environmental	Terrestrial	Soil	Environmental	Terrestrial	Soil
651183_Aurantimonas_manganoxydans	NA	NA	NA	NA	NA	NA	NA	NA	NA	NA	NA	NA	NA	NA	NA	NA	bacillus	bacillus	NA	NA	NA	NA	NA	NA	NA	NA	NA	negative	negative	NA	no	no	NA	NA	NA	NA	NA	NA	NA	NA	aerobe	NA	NA	NA	aerobe	NA	manganese_oxidation	NA	NA	0.003322	NA	37	37	NA	4	4	28	29	30	33	NA	NA	NA	NA	7.15	7.15	NA	NA	NA	NA	NA	NA	NA	NA	NA	NA	Marine	Environmental	Aquatic	Marine	Environmental	Aquatic	Marine	Environmental	Aquatic	Marine
94136_Alkalibacillus_haloalkaliphilus	NA	NA	NA	0.4	NA	NA	NA	NA	NA	NA	NA	0.674395	0.674395	NA	NA	bacillus	bacillus	bacillus	NA	NA	NA	NA	NA	NA	NA	NA	positive	positive	positive	no	no	NA	NA	yes	yes	NA	NA	NA	NA	NA	aerobe	NA	NA	NA	aerobe	NA	NA	NA	NA	0.003289	NA	NA	NA	NA	NA	NA	NA	34.75	34.75	NA	mesophilic	NA	NA	NA	NA	NA	NA	NA	NA	NA	NA	NA	halophilic	moderately_halophilic	halophilic	moderately_halophilic	Other	NA	NA	NA	Environmental	Aquatic	Non-marine_Saline_and_Alkaline	Environmental	Aquatic	Non-marine_Saline_and_Alkaline
1455_Bacillus_badius	NA	NA	NA	0.5	NA	NA	NA	NA	NA	NA	NA	0.850848	0.850848	NA	NA	bacillus	bacillus	bacillus	NA	NA	NA	NA	NA	NA	NA	NA	positive	positive	positive	yes	yes	NA	NA	yes	yes	yes	NA	NA	NA	NA	aerobe	NA	aerobe	obligate_aerobe	aerobe	obligate_aerobe	NA	NA_no	NA	0.0033	NA	NA	NA	NA	NA	NA	NA	33.5	33.5	NA	mesophilic	NA	NA	6	6	NA	NA	NA	NA	NA	NA	NA	NA	NA	NA	NA	Ectotherm	Environmental	Aquatic	NA	NA	NA	NA	Host	NA	NA
1479_Bacillus_smithii	NA	NA	NA	NA	NA	NA	NA	NA	NA	NA	NA	NA	NA	NA	NA	bacillus	bacillus	bacillus	NA	NA	NA	NA	NA	1	NA	NA	positive	positive	positive	NA	yes	yes	NA	yes	yes	yes	NA	NA	NA	NA	aerobe	facultative_anaerobe	aerobe	NA	aerobe	facultative_anaerobe	NA	NA_no	NA	0.003067	NA	NA	NA	NA	NA	NA	55	46	37	NA	thermophilic	NA	NA	NA	7	7	NA	NA	NA	NA	NA	NA	NA	NA	NA	NA	Other	NA	NA	NA	Engineered	Food_production	NA	Engineered	Food_production	NA
79879_Evansella_clarkii	2.25	NA	2.25	0.65	0.45	NA	0.45	NA	NA	NA	NA	NA	NA	NA	NA	bacillus	bacillus	NA	NA	NA	NA	NA	NA	NA	NA	NA	positive	positive	positive	yes	yes	NA	NA	NA	NA	NA	NA	NA	NA	NA	aerobe	NA	aerobe	obligate_aerobe	aerobe	obligate_aerobe	nitrate_reduction	NA	NA	0.0033	NA	NA	NA	NA	NA	NA	NA	NA	NA	NA	NA	NA	NA	NA	NA	NA	alkaliphile	12	1.5	6.75	NA	NA	NA	NA	NA	NA	Other	Engineered	Industrial	Engineered_product	Engineered	Industrial	Engineered_product	NA	NA	NA
227865_Cerasibacillus_quisquiliarum	3.75	NA	3.75	NA	0.8	NA	0.8	NA	NA	NA	NA	NA	NA	NA	NA	bacillus	bacillus	NA	NA	NA	NA	NA	NA	NA	NA	NA	positive	positive	NA	yes	yes	NA	NA	yes	yes	NA	NA	NA	NA	NA	NA	NA	aerobe	NA	aerobe	NA	NA	NA	NA	NA	55	55	55	30	30	30	39.75	39.75	NA	25	NA	10	7.5	8.9	8.9	NA	alkaliphile	NA	NA	NA	NA	NA	NA	NA	NA	NA	NA	Engineered	NA	NA	Engineered	NA	NA	NA	NA	NA
33940_Geobacillus_thermodenitrificans	NA	NA	NA	NA	NA	NA	NA	NA	NA	NA	NA	NA	NA	NA	NA	NA	bacillus	bacillus	NA	NA	NA	NA	NA	NA	NA	NA	NA	positive	positive	NA	yes	yes	NA	NA	yes	yes	NA	NA	NA	NA	aerobe	facultative_anaerobe	aerobe	NA	aerobe	facultative_anaerobe	nitrite_reduction,_nitrate_reduction,_hydrocarbon_degradation	NA	NA	0.003026	NA	70	70	NA	45	45	NA	63.75	63.75	25	thermophilic	NA	NA	NA	NA	NA	NA	NA	NA	NA	NA	NA	non-halophilic	NA	non-halophilic	NA	Other	NA	NA	NA	Engineered	Food_production	NA	Engineered	Food_production	NA
1482_Virgibacillus_halodenitrificans	NA	NA	NA	0.7	NA	NA	NA	NA	NA	NA	NA	NA	NA	NA	NA	NA	NA	NA	NA	NA	1.25	4.293	0.554518	NA	0.589126	0.585547	NA	positive	positive	NA	NA	NA	NA	NA	NA	NA	NA	NA	NA	NA	aerobe	facultative_anaerobe	NA	NA	aerobe	facultative_anaerobe	nitrate_reduction	NA	NA	0.003258	NA	45	45	NA	10	10	30	33.75	37.5	35	NA	NA	NA	NA	7.45	7.45	NA	NA	NA	NA	NA	NA	NA	NA	NA	NA	Other	Condition	Saline	NA	NA	NA	NA	Environmental	Aquatic	Non-marine_Saline_and_Alkaline
28031_Lysinibacillus_fusiformis	NA	NA	NA	0.9	NA	NA	NA	NA	NA	NA	NA	NA	NA	NA	NA	bacillus	bacillus	bacillus	NA	NA	NA	NA	NA	NA	NA	NA	positive	positive	positive	yes	yes	yes	endospore	NA	yes	yes	NA	NA	NA	NA	aerobe	NA	aerobe	NA	aerobe	NA	NA	1	NA	0.0033	NA	NA	NA	NA	NA	NA	NA	NA	NA	NA	mesophilic	NA	NA	NA	7.75	7.75	NA	NA	NA	NA	NA	NA	halophilic	moderately_halophilic	halophilic	moderately_halophilic	Soil	Engineered	NA	NA	NA	NA	NA	Environmental	Terrestrial	Soil
126156_Psychrobacillus_psychrotolerans	NA	NA	NA	0.7	NA	NA	NA	NA	NA	NA	NA	NA	NA	NA	NA	bacillus	bacillus	NA	NA	NA	NA	NA	NA	NA	NA	NA	positive	positive	positive	yes	yes	NA	NA	yes	yes	NA	NA	NA	NA	NA	aerobe	NA	aerobe	obligate_aerobe	aerobe	obligate_aerobe	NA	NA_no	NA	0.003356	NA	NA	NA	NA	NA	NA	NA	NA	NA	NA	NA	NA	NA	6	6	NA	NA	NA	NA	2	NA	NA	NA	NA	NA	NA	Soil	Environmental	Terrestrial	Soil	Environmental	Terrestrial	Soil	Environmental	Terrestrial	Soil
818_Bacteroides_thetaiotaomicron	NA	NA	NA	NA	NA	NA	NA	NA	NA	NA	NA	NA	NA	NA	NA	bacillus	bacillus	bacillus	NA	NA	1.47	4.776	0.471529	1.5	0.486247	0.478893	negative	negative	negative	NA	no	no	NA	no	no	no	NA	NA	NA	NA	anaerobe	NA	anaerobe	NA	anaerobe	NA	xylan_degradation	NA_no	NA	0.003226	NA	NA	NA	NA	NA	NA	37	34.75	32.5	NA	mesophilic	NA	NA	NA	NA	NA	NA	NA	NA	NA	NA	NA	NA	NA	NA	NA	Endotherm	NA	NA	NA	Host	NA	NA	Host	NA	NA
356829_Bifidobacterium_tsurumiense	NA	NA	NA	NA	NA	NA	NA	NA	NA	NA	NA	NA	NA	NA	NA	bacillus	bacillus	bacillus	NA	NA	NA	NA	NA	1	NA	NA	positive	positive	positive	NA	no	no	NA	NA	no	no	NA	NA	NA	NA	aerobe	facultative_anaerobe	anaerobe	NA	NA	NA	NA	NA_no	NA	0.003226	45	45	45	25	25	25	37	37	37	20	mesophilic	NA	NA	NA	NA	NA	NA	NA	NA	NA	NA	NA	NA	NA	NA	NA	Endotherm	NA	NA	NA	Host	NA	NA	Host	NA	NA
31943_Brevibacterium_iodinum	NA	NA	NA	NA	NA	NA	NA	NA	NA	NA	NA	NA	NA	NA	NA	bacillus	bacillus	NA	NA	NA	NA	NA	NA	12	NA	NA	positive	positive	positive	NA	NA	NA	NA	no	no	NA	NA	NA	NA	NA	aerobe	NA	aerobe	obligate_aerobe	aerobe	obligate_aerobe	NA	NA_no	NA	0.003306	NA	37	37	NA	20	20	28	28	NA	17	NA	NA	NA	NA	NA	NA	NA	10	NA	NA	NA	NA	NA	NA	NA	NA	Other	NA	NA	NA	Host_Body_Product	Fluids	Milk	Host_Body_Product	Fluids	Milk
94625_Brucella_intermedia	NA	NA	NA	NA	NA	NA	NA	1	NA	NA	NA	NA	NA	NA	NA	bacillus	bacillus	bacillus	NA	circular	NA	NA	NA	1.25	NA	NA	NA	negative	negative	NA	no	no	NA	yes	yes	yes	flagellar_motility	polar	monopolar	lophotrichous	aerobe	NA	aerobe	NA	aerobe	NA	NA	NA_no	NA	0.0033	NA	NA	NA	NA	NA	NA	NA	34.75	34.75	NA	mesophilic	NA	NA	NA	NA	NA	NA	NA	NA	NA	NA	NA	non-halophilic	NA	non-halophilic	NA	Endotherm	NA	NA	NA	Host	NA	NA	Host	NA	NA
60552_Burkholderia_vietnamiensis	NA	NA	NA	0.55	NA	NA	NA	NA	NA	NA	NA	0.289059	0.289059	NA	NA	bacillus	bacillus	bacillus	NA	NA	NA	NA	NA	2.25	NA	NA	negative	negative	negative	NA	no	no	NA	yes	yes	yes	NA	NA	NA	NA	aerobe	facultative_anaerobe	aerobe	obligate_aerobe	aerobe	NA	nitrate_reduction,_nitrogen_fixation,_hydrocarbon_degradation	NA_no	NA	0.003311	NA	NA	NA	NA	NA	NA	NA	37	37	NA	NA	NA	NA	NA	7.1	7.1	NA	NA	NA	NA	NA	NA	NA	NA	NA	NA	Endotherm	NA	NA	NA	Host	NA	NA	Host	NA	NA
152500_Burkholderia_dolosa	2	NA	2	NA	NA	NA	NA	NA	NA	NA	NA	NA	NA	NA	NA	bacillus	bacillus	bacillus	NA	NA	NA	NA	NA	1.5	NA	NA	negative	negative	negative	NA	no	no	NA	yes	yes	yes	NA	NA	NA	NA	aerobe	NA	aerobe	obligate_aerobe	aerobe	obligate_aerobe	NA	1	gamma	0.0033	NA	NA	NA	NA	NA	NA	NA	37	37	NA	mesophilic	NA	NA	NA	7	7	NA	NA	NA	NA	NA	NA	NA	NA	NA	NA	Endotherm	Infection	NA	NA	NA	NA	NA	Host	NA	NA
83784_Paraburkholderia_sartisoli	NA	NA	NA	NA	NA	NA	NA	NA	NA	NA	NA	NA	NA	NA	NA	bacillus	bacillus	bacillus	NA	NA	NA	NA	NA	4	NA	NA	negative	negative	negative	NA	NA	NA	NA	NA	NA	NA	NA	NA	NA	NA	aerobe	obligate_aerobe	aerobe	NA	aerobe	obligate_aerobe	nitrate_reduction	1	gamma	0.0033	30	30	NA	25	25	NA	29	29	NA	NA	NA	NA	NA	NA	NA	NA	NA	0.5	0	0.25	NA	NA	NA	NA	NA	NA	Soil	Engineered	NA	NA	NA	NA	NA	Environmental	Terrestrial	Soil
119219_Cupriavidus_metallidurans	NA	NA	NA	0.8	NA	NA	NA	NA	NA	NA	NA	0.720472	0.720472	NA	NA	bacillus	bacillus	bacillus	NA	NA	NA	NA	NA	NA	NA	NA	negative	negative	negative	NA	no	no	NA	yes	yes	yes	NA	NA	NA	NA	aerobe	facultative_anaerobe	aerobe	obligate_aerobe	aerobe	NA	NA	NA_no	NA	0.0033	NA	NA	NA	NA	NA	NA	NA	30	30	NA	mesophilic	NA	NA	NA	NA	NA	NA	NA	NA	NA	NA	NA	NA	NA	NA	NA	Fresh	Engineered	Industrial	NA	NA	NA	NA	Environmental	Aquatic	Freshwater
93221_Pandoraea_pulmonicola	2.59974	2.44949	2.75	NA	0.595804	0.591608	0.6	NA	1.05745	4.5526	7.35323	0.61913	NA	0.61913	0.135995	bacillus	bacillus	NA	NA	NA	NA	NA	NA	NA	NA	NA	negative	negative	negative	no	no	NA	NA	yes	yes	NA	NA	NA	NA	NA	aerobe	NA	aerobe	obligate_aerobe	aerobe	obligate_aerobe	NA	NA	NA	0.003226	NA	NA	NA	NA	NA	NA	NA	NA	NA	NA	NA	NA	NA	NA	NA	NA	NA	NA	NA	NA	NA	NA	NA	NA	NA	NA	Other	Infection	NA	NA	Infection	NA	NA	NA	NA	NA
93218_Pandoraea_apista	2.59974	2.44949	2.75	NA	0.595804	0.591608	0.6	NA	1.05745	4.5526	7.35323	0.61913	NA	0.61913	0.135995	bacillus	bacillus	NA	NA	NA	NA	NA	NA	NA	NA	NA	negative	negative	negative	no	no	NA	NA	yes	yes	NA	NA	NA	NA	NA	aerobe	NA	aerobe	obligate_aerobe	aerobe	obligate_aerobe	NA	NA	NA	0.003226	NA	NA	NA	NA	NA	NA	NA	NA	NA	NA	NA	NA	NA	NA	NA	NA	NA	NA	NA	NA	NA	NA	NA	NA	NA	NA	Endotherm	Infection	NA	NA	NA	NA	NA	Host	NA	NA
708186_Aliarcobacter_trophiarum	1.7	1.7	1.7	NA	0.4	0.4	0.4	NA	0.721765	2.13628	10.8511	0.196873	NA	0.196873	0.092157	bacillus	bacillus	NA	bacillus	NA	NA	NA	NA	2	NA	NA	negative	negative	NA	no	no	NA	NA	yes	yes	NA	NA	NA	NA	NA	NA	NA	aerobe	microaerophile	aerobe	microaerophile	NA	1	gamma	NA	NA	NA	NA	NA	NA	NA	NA	NA	NA	NA	NA	NA	NA	NA	NA	NA	NA	4	NA	2	NA	NA	NA	NA	NA	NA	NA	NA	NA	NA	NA	NA	NA	NA	NA	NA
28080_Campylobacter_upsaliensis	NA	NA	NA	0.35	NA	NA	NA	NA	NA	NA	NA	NA	NA	NA	NA	bacillus	NA	spiral	NA	NA	NA	NA	NA	1.75	NA	NA	negative	negative	negative	NA	no	no	NA	yes	yes	yes	NA	NA	NA	NA	aerobe	microaerophile	aerobe	microaerophile	aerobe	microaerophile	NA	NA_no	NA	0.003226	NA	NA	NA	NA	NA	NA	NA	39.5	39.5	NA	mesophilic	NA	NA	NA	7	7	NA	NA	NA	NA	NA	NA	NA	NA	NA	NA	Endotherm	NA	NA	NA	Host_Body-Site	Gastrointestinal_tract	NA	Host_Body-Site	Gastrointestinal_tract	NA
46124_Granulicatella_adiacens	NA	NA	NA	0.5	NA	NA	NA	NA	NA	NA	NA	0.06545	0.06545	NA	NA	coccus	coccus	coccus	NA	NA	NA	NA	NA	1.5	NA	NA	positive	positive	positive	NA	no	no	NA	no	no	no	NA	NA	NA	NA	aerobe	microaerophile	aerobe	microaerophile	aerobe	microaerophile	fermentation	NA_no	NA	0.003226	NA	NA	NA	NA	NA	NA	NA	NA	NA	NA	mesophilic	NA	NA	NA	NA	NA	NA	NA	NA	NA	NA	NA	NA	NA	NA	NA	Endotherm	NA	NA	NA	Host_Body-Site	Oral_cavity_and_airways	NA	Host_Body-Site	Oral_cavity_and_airways	NA
382641_Trichococcus_patagoniensis	NA	NA	NA	1.65	NA	NA	NA	NA	NA	NA	NA	NA	NA	NA	NA	coccus	coccus	NA	NA	NA	5.73	11.46	0.120968	NA	-0.015556	-0.010778	positive	positive	positive	NA	NA	NA	NA	no	no	NA	NA	NA	NA	NA	aerobe	facultative_anaerobe	NA	NA	aerobe	facultative_anaerobe	NA	NA	NA	0.003317	NA	35	35	NA	-5	-5	30	30	NA	40	NA	NA	NA	NA	NA	NA	NA	NA	NA	NA	NA	NA	NA	NA	NA	NA	Endotherm	NA	NA	NA	Host_Body-Site	Gastrointestinal_tract	NA	Host_Body-Site	Gastrointestinal_tract	NA
1490_Paraclostridium_bifermentans	NA	NA	NA	1.25	NA	NA	NA	NA	NA	NA	NA	7.21994	7.21994	NA	NA	bacillus	bacillus	bacillus	NA	NA	NA	NA	NA	2.5	NA	NA	positive	positive	positive	yes	yes	yes	NA	no	no	NA	NA	NA	NA	NA	anaerobe	NA	anaerobe	NA	anaerobe	NA	aromatic_compound_degradation,_fermentation	NA_no	NA	0.003226	NA	NA	NA	NA	NA	NA	37	39	41	NA	mesophilic	NA	NA	NA	NA	NA	NA	NA	NA	NA	NA	NA	NA	NA	NA	NA	Endotherm	NA	NA	NA	Host_Body-Site	Gastrointestinal_tract	NA	Host_Body-Site	Gastrointestinal_tract	NA
1498_Hathewaya_histolytica	5.25	NA	5.25	NA	0.7	NA	0.7	1.25	NA	NA	NA	NA	NA	NA	NA	bacillus	bacillus	NA	NA	circular	NA	NA	NA	NA	NA	NA	positive	positive	NA	yes	yes	NA	NA	yes	yes	NA	flagellar_motility	peritrichous	NA	NA	NA	NA	anaerobe	NA	anaerobe	NA	NA	1	beta	NA	NA	37	37	NA	25	25	37	37	NA	12	NA	NA	NA	8.5	8.5	NA	alkaliphile	NA	NA	NA	NA	NA	NA	NA	NA	NA	NA	NA	NA	NA	NA	NA	NA	NA	NA	NA
84030_Lacrimispora_saccharolytica	NA	NA	NA	0.6	NA	NA	NA	NA	NA	NA	NA	0.791681	0.791681	NA	NA	bacillus	bacillus	bacillus	NA	NA	NA	NA	NA	NA	NA	NA	positive	positive	positive	no	NA	yes	NA	no	NA	yes	NA	NA	NA	NA	anaerobe	NA	anaerobe	NA	anaerobe	NA	fermentation,_nitrate_reduction,_cellulose_degradation	NA_no	NA	0.003226	NA	NA	NA	NA	NA	NA	37	37	37	NA	mesophilic	NA	NA	NA	NA	NA	NA	NA	NA	NA	NA	NA	NA	NA	NA	NA	Other	Engineered	Waste	Sewage_sludge	Engineered	NA	NA	Engineered	Bioreactor	NA
1559_Clostridium_tertium	NA	NA	NA	0.95	NA	NA	NA	NA	NA	NA	NA	3.92215	3.92215	NA	NA	bacillus	bacillus	bacillus	NA	NA	NA	NA	NA	NA	NA	NA	positive	positive	positive	yes	yes	yes	NA	no	NA	yes	NA	NA	NA	NA	anaerobe	NA	anaerobe	aerotolerant	anaerobe	aerotolerant	nitrate_reduction,_fermentation	NA_no	NA	0.003226	NA	NA	NA	NA	NA	NA	37	37	NA	NA	mesophilic	NA	NA	NA	NA	NA	NA	NA	NA	NA	NA	NA	NA	NA	NA	NA	Endotherm	NA	NA	NA	Host_Body-Site	Gastrointestinal_tract	NA	Host_Body-Site	Gastrointestinal_tract	NA
29347_[Clostridium]_scindens	NA	NA	NA	0.6	NA	NA	NA	NA	NA	NA	NA	0.438252	0.438252	NA	NA	bacillus	bacillus	bacillus	NA	NA	NA	NA	NA	2	NA	NA	positive	positive	positive	no	NA	yes	NA	no	NA	yes	NA	NA	NA	NA	anaerobe	NA	anaerobe	NA	anaerobe	NA	fermentation	NA_no	NA	0.003236	NA	NA	NA	NA	NA	NA	37	37	NA	NA	mesophilic	NA	NA	NA	NA	NA	NA	NA	NA	NA	NA	NA	non-halophilic	NA	non-halophilic	NA	Endotherm	NA	NA	NA	Host_Body-Site	Gastrointestinal_tract	NA	Host_Body-Site	Gastrointestinal_tract	NA
223919_Clostridium_diolis	NA	NA	NA	1.2	NA	NA	NA	NA	NA	NA	NA	NA	NA	NA	NA	bacillus	bacillus	NA	NA	NA	NA	NA	NA	NA	NA	NA	positive	positive	positive	yes	yes	NA	NA	yes	yes	NA	NA	NA	NA	NA	anaerobe	NA	anaerobe	NA	anaerobe	NA	fermentation	NA_no	NA	0.003247	NA	42	42	NA	25	25	37	37	NA	17	NA	NA	NA	NA	NA	NA	NA	NA	NA	NA	NA	NA	NA	NA	NA	NA	Other	Host	Plants	NA	Host	Plants	NA	Host	Plants	NA
32013_Comamonas_terrigena	NA	NA	NA	NA	NA	NA	NA	1	NA	NA	NA	NA	NA	NA	NA	bacillus	bacillus	bacillus	NA	NA	NA	NA	NA	1	NA	NA	negative	negative	negative	NA	NA	NA	NA	yes	yes	yes	flagellar_motility	polar	monopolar	lophotrichous	aerobe	NA	aerobe	NA	aerobe	NA	NA	NA_no	NA	0.003252	NA	NA	NA	NA	NA	NA	NA	30	30	NA	mesophilic	NA	NA	NA	NA	NA	NA	NA	NA	NA	NA	NA	NA	NA	NA	NA	Soil	NA	NA	NA	Environmental	Terrestrial	Soil	Environmental	Terrestrial	Soil
198706_Lampropedia_hyalina	NA	NA	NA	1.25	NA	NA	NA	NA	NA	NA	NA	1.02265	1.02265	NA	NA	coccus	coccus	coccus	NA	NA	NA	NA	NA	NA	NA	NA	negative	negative	negative	NA	NA	NA	NA	no	no	NA	NA	NA	NA	NA	aerobe	obligate_aerobe	aerobe	NA	aerobe	obligate_aerobe	NA	NA	NA	0.003322	NA	35	35	NA	10	10	NA	30	30	25	NA	NA	NA	NA	NA	NA	NA	NA	NA	0	NA	NA	NA	NA	NA	NA	Other	Engineered	Waste	NA	Engineered	Waste	NA	NA	NA	NA
1721_Corynebacterium_callunae	NA	NA	NA	0.5	NA	NA	NA	NA	NA	NA	NA	0.752673	0.752673	NA	NA	bacillus	bacillus	bacillus	NA	NA	NA	NA	NA	12	NA	NA	positive	positive	positive	NA	no	no	NA	NA	no	no	NA	NA	NA	NA	aerobe	NA	aerobe	obligate_aerobe	aerobe	obligate_aerobe	NA	NA_no	NA	0.0033	NA	NA	NA	NA	NA	NA	NA	30	30	NA	mesophilic	NA	NA	NA	NA	NA	NA	2.5	NA	NA	NA	NA	NA	NA	NA	NA	Other	NA	NA	NA	Engineered	Bioreactor	NA	Engineered	Bioreactor	NA
38301_Corynebacterium_minutissimum	NA	NA	NA	0.45	NA	NA	NA	NA	NA	NA	NA	0.214708	0.214708	NA	NA	bacillus	bacillus	bacillus	NA	NA	NA	NA	NA	12	NA	NA	positive	positive	positive	NA	no	no	NA	no	no	no	NA	NA	NA	NA	aerobe	NA	aerobe	NA	aerobe	NA	NA	NA_no	NA	0.003247	NA	NA	NA	NA	NA	NA	NA	36.5	36.5	NA	mesophilic	NA	NA	NA	NA	NA	NA	NA	NA	NA	NA	NA	NA	NA	NA	NA	Other	NA	NA	NA	Host_Body-Site	Organ	Skin_or_Nail_or_Hair	Host_Body-Site	Organ	Skin_or_Nail_or_Hair
65058_Corynebacterium_ulcerans	NA	NA	NA	NA	NA	NA	NA	NA	NA	NA	NA	NA	NA	NA	NA	bacillus	bacillus	bacillus	NA	NA	NA	NA	NA	12	NA	NA	positive	positive	positive	NA	no	no	NA	no	no	no	NA	NA	NA	NA	aerobe	NA	aerobe	facultative_anaerobe	aerobe	facultative_anaerobe	fermentation	NA_no	NA	0.003226	NA	NA	NA	NA	NA	NA	NA	37	37	NA	mesophilic	NA	NA	NA	NA	NA	NA	NA	NA	NA	NA	NA	halophilic	moderately_halophilic	halophilic	moderately_halophilic	Endotherm	NA	NA	NA	Host	NA	NA	Host	NA	NA
156978_Corynebacterium_imitans	NA	NA	NA	NA	NA	NA	NA	NA	NA	NA	NA	NA	NA	NA	NA	bacillus	bacillus	bacillus	NA	NA	NA	NA	NA	12	NA	NA	positive	positive	positive	NA	no	no	NA	no	no	no	NA	NA	NA	NA	aerobe	NA	aerobe	facultative_anaerobe	aerobe	facultative_anaerobe	NA	NA_no	NA	0.003236	NA	NA	NA	NA	NA	NA	NA	37	37	NA	mesophilic	NA	NA	NA	NA	NA	NA	10	0	5	NA	NA	NA	NA	NA	NA	Endotherm	NA	NA	NA	Host_Body-Site	Oral_cavity_and_airways	NA	Host_Body-Site	Oral_cavity_and_airways	NA
249403_Deinococcus_frigens	NA	NA	NA	NA	NA	NA	NA	NA	NA	NA	NA	NA	NA	NA	NA	coccus	coccus	coccus	NA	NA	NA	NA	NA	NA	NA	NA	positive	positive	positive	NA	NA	NA	NA	no	no	no	NA	NA	NA	NA	aerobe	NA	NA	NA	aerobe	NA	NA	NA	NA	0.003472	NA	25	25	NA	1	1	15	14.25	13.5	24.5	NA	NA	NA	NA	NA	NA	NA	NA	NA	NA	NA	NA	NA	NA	NA	NA	Soil	Environmental	Terrestrial	Soil	Environmental	Terrestrial	Soil	Environmental	Terrestrial	Soil
322601_Dermacoccus_barathri	1.09545	1.09545	NA	NA	1.09545	1.09545	NA	NA	1.09545	3.76991	5.47723	0.688288	NA	0.688288	0.182574	coccus	coccus	NA	coccus	NA	NA	NA	NA	12	NA	NA	positive	positive	NA	NA	NA	NA	NA	no	no	NA	NA	NA	NA	NA	NA	NA	aerobe	NA	aerobe	NA	NA	NA_no	NA	NA	NA	37	37	NA	10	10	NA	NA	NA	27	NA	NA	NA	NA	NA	NA	NA	NA	NA	NA	NA	NA	NA	NA	NA	NA	NA	Environmental	Aquatic	NA	Environmental	Aquatic	NA	NA	NA	NA
90728_Desulfatiglans_anilini	NA	NA	NA	1.25	NA	NA	NA	NA	NA	NA	NA	2.24984	2.24984	NA	NA	NA	bacillus	bacillus	NA	NA	NA	NA	NA	5	NA	NA	NA	negative	negative	NA	no	no	NA	NA	no	no	NA	NA	NA	NA	anaerobe	NA	anaerobe	NA	anaerobe	NA	sulfate_reduction	NA_no	NA	0.003236	NA	NA	NA	NA	NA	NA	35	35	35	NA	NA	NA	NA	NA	NA	NA	NA	NA	NA	NA	NA	NA	NA	NA	NA	NA	Marine	Environmental	Aquatic	NA	Environmental	Aquatic	Marine	Environmental	Aquatic	Marine
332175_Desulfosalsimonas_propionicica	3	3	3	NA	0.9	0.9	0.9	NA	1.48587	8.4823	4.93827	1.71767	NA	1.71767	0.2025	bacillus	bacillus	NA	bacillus	NA	NA	NA	NA	NA	NA	NA	negative	negative	NA	no	no	NA	NA	NA	NA	NA	NA	NA	NA	NA	NA	NA	anaerobe	NA	anaerobe	NA	NA	NA	NA	NA	NA	40	40	NA	15	15	NA	NA	NA	25	NA	8.3	6	7	7	NA	NA	NA	NA	NA	NA	NA	NA	NA	NA	NA	NA	NA	NA	NA	NA	NA	NA	NA	NA	NA
182210_Pseudodesulfovibrio_aespoeensis	NA	NA	NA	NA	NA	NA	NA	NA	NA	NA	NA	NA	NA	NA	NA	NA	NA	NA	NA	NA	NA	NA	NA	NA	NA	NA	NA	negative	negative	NA	yes	yes	NA	NA	yes	yes	NA	NA	NA	NA	aerobe	obligate_aerobe	anaerobe	NA	NA	NA	thiosulfate_reduction,_hydrogen_oxidation_dark,_sulfur_reduction,_fermentation,_sulfate_reduction	NA	NA	0.0033	NA	35	35	NA	4	4	30	29.5835	29.167	31	mesophilic	NA	NA	NA	7.5	7.5	NA	NA	NA	NA	NA	NA	NA	NA	NA	NA	Fresh	Environmental	NA	NA	Environmental	Aquatic	Groundwater	Environmental	Aquatic	Groundwater
376490_Desulfovibrio_bizertensis	NA	NA	NA	NA	NA	NA	NA	NA	NA	NA	NA	NA	NA	NA	NA	NA	vibrio	vibrio	NA	NA	NA	NA	NA	NA	NA	NA	NA	negative	negative	NA	no	no	NA	NA	yes	yes	NA	NA	NA	NA	anaerobe	NA	anaerobe	NA	anaerobe	NA	sulfate_reduction	NA	NA	0.003195	NA	45	45	NA	15	15	35	37.5	40	30	NA	NA	NA	NA	NA	NA	NA	NA	NA	NA	NA	NA	NA	NA	NA	NA	Marine	Environmental	Aquatic	NA	Environmental	Aquatic	Marine	Environmental	Aquatic	Marine
638_Arsenophonus_nasoniae	NA	NA	NA	0.3	NA	NA	NA	NA	NA	NA	NA	NA	NA	NA	NA	bacillus	bacillus	bacillus	NA	NA	NA	NA	NA	3	NA	NA	negative	negative	negative	NA	no	no	NA	no	no	no	NA	NA	NA	NA	aerobe	NA	aerobe	obligate_aerobe	aerobe	obligate_aerobe	NA	NA_no	NA	0.003322	NA	NA	NA	NA	NA	NA	29	29.5	30	NA	mesophilic	NA	NA	NA	NA	NA	NA	NA	NA	NA	NA	NA	NA	NA	NA	NA	Ectotherm	Host	Arthropoda	NA	Host	Arthropoda	NA	Host	NA	NA
546_Citrobacter_freundii	NA	NA	NA	NA	NA	NA	NA	NA	NA	NA	NA	NA	NA	NA	NA	bacillus	bacillus	bacillus	NA	NA	NA	NA	NA	NA	NA	NA	negative	negative	negative	no	no	no	NA	yes	yes	yes	NA	NA	NA	NA	aerobe	facultative_anaerobe	aerobe	facultative_anaerobe	aerobe	facultative_anaerobe	fermentation,_nitrate_reduction	NA	NA	0.003236	NA	NA	NA	NA	NA	NA	NA	37	37	NA	mesophilic	NA	NA	NA	NA	NA	NA	NA	NA	NA	NA	NA	halophilic	moderately_halophilic	halophilic	moderately_halophilic	Endotherm	NA	NA	NA	Host	NA	NA	Host	NA	NA
182337_Erwinia_billingiae	NA	NA	NA	NA	NA	NA	NA	NA	NA	NA	NA	NA	NA	NA	NA	bacillus	bacillus	bacillus	NA	NA	NA	NA	NA	NA	NA	NA	negative	negative	negative	NA	no	no	NA	yes	yes	yes	NA	NA	NA	NA	aerobe	facultative_anaerobe	aerobe	facultative_anaerobe	aerobe	facultative_anaerobe	NA	NA	NA	0.003322	NA	37	37	NA	4	4	NA	NA	NA	33	mesophilic	NA	NA	NA	NA	NA	NA	NA	NA	NA	NA	NA	NA	NA	NA	NA	Other	Host	Human	NA	Host	NA	NA	Host	Plants	NA
585_Proteus_vulgaris	NA	NA	NA	NA	NA	NA	NA	NA	NA	NA	NA	NA	NA	NA	NA	bacillus	bacillus	bacillus	NA	NA	0.358	1.08525	1.93616	NA	1.11016	1.10394	negative	negative	negative	NA	no	no	NA	yes	yes	yes	NA	NA	NA	NA	aerobe	NA	aerobe	facultative_anaerobe	aerobe	facultative_anaerobe	urea_degradation	NA	NA	0.003236	NA	NA	NA	NA	NA	NA	NA	NA	NA	NA	NA	NA	NA	NA	NA	NA	NA	NA	NA	NA	NA	NA	NA	NA	NA	NA	Other	NA	NA	NA	Host_Body-Site	Organ	Skin_or_Nail_or_Hair	Host_Body-Site	Organ	Skin_or_Nail_or_Hair
618_Serratia_odorifera	NA	NA	NA	NA	NA	NA	NA	NA	NA	NA	NA	NA	NA	NA	NA	bacillus	bacillus	bacillus	NA	NA	NA	NA	NA	NA	NA	NA	negative	negative	negative	NA	no	no	NA	yes	yes	yes	NA	NA	NA	NA	aerobe	NA	aerobe	facultative_anaerobe	aerobe	facultative_anaerobe	NA	NA	NA	0.003311	41	41	NA	5	5	NA	30	28	26	NA	mesophilic	NA	NA	NA	6.8	6.8	NA	NA	NA	NA	NA	NA	NA	NA	NA	NA	Endotherm	NA	NA	NA	Host	NA	NA	Host	NA	NA
138074_Serratia_symbiotica	NA	NA	NA	NA	NA	NA	NA	NA	NA	NA	NA	NA	NA	NA	NA	bacillus	bacillus	NA	NA	NA	NA	NA	NA	NA	NA	NA	negative	negative	negative	NA	no	no	NA	no	no	NA	NA	NA	NA	NA	aerobe	NA	NA	NA	aerobe	NA	NA	NA	NA	0.003311	NA	30	30	NA	10	10	29	27	25	20	NA	NA	NA	NA	7	7	NA	NA	NA	NA	NA	NA	NA	NA	NA	NA	Ectotherm	Host	Arthropoda	Insecta	Host	Arthropoda	Insecta	Host	NA	NA
29485_Yersinia_rohdei	NA	NA	NA	NA	NA	NA	NA	NA	NA	NA	NA	NA	NA	NA	NA	bacillus	bacillus	bacillus	NA	NA	NA	NA	NA	NA	NA	NA	negative	negative	negative	NA	no	no	NA	yes	yes	yes	NA	NA	NA	NA	aerobe	facultative_anaerobe	aerobe	NA	aerobe	facultative_anaerobe	NA	NA	NA	0.003322	30	30	NA	26	26	NA	30	28	26	NA	mesophilic	NA	NA	NA	NA	NA	NA	NA	NA	NA	NA	NA	NA	NA	NA	NA	Endotherm	NA	NA	NA	Host_Body-Site	Gastrointestinal_tract	NA	Host_Body-Site	Gastrointestinal_tract	NA
71657_Lonsdalea_quercina	NA	NA	NA	0.5	NA	NA	NA	NA	NA	NA	NA	0.261799	0.261799	NA	NA	bacillus	bacillus	bacillus	NA	NA	NA	NA	NA	NA	NA	NA	negative	negative	negative	NA	NA	NA	NA	no	no	NA	NA	NA	NA	NA	aerobe	microaerophile	aerobe	facultative_anaerobe	aerobe	NA	NA	NA	NA	0.003306	41	41	NA	5	5	NA	26.5	29.25	32	NA	mesophilic	NA	NA	NA	NA	NA	NA	NA	NA	NA	NA	NA	NA	NA	NA	NA	Other	NA	NA	NA	Host	Plants	NA	Host	Plants	NA
155617_Enterococcus_moraviensis	NA	NA	NA	NA	NA	NA	NA	NA	NA	NA	NA	NA	NA	NA	NA	coccobacillus	coccobacillus	NA	NA	NA	NA	NA	NA	NA	NA	NA	positive	positive	positive	NA	no	no	NA	no	no	NA	NA	NA	NA	NA	aerobe	microaerophile	aerobe	NA	aerobe	microaerophile	NA	1	beta	0.003226	NA	NA	NA	NA	NA	NA	NA	37	37	NA	NA	NA	NA	NA	9.6	9.6	NA	NA	NA	NA	NA	NA	NA	NA	NA	NA	Fresh	Environmental	Aquatic	NA	Environmental	Aquatic	Freshwater	Environmental	Aquatic	Freshwater
155618_Enterococcus_haemoperoxidus	NA	NA	NA	NA	NA	NA	NA	NA	NA	NA	NA	NA	NA	NA	NA	coccus	coccus	NA	NA	NA	NA	NA	NA	NA	NA	NA	positive	positive	positive	NA	no	no	NA	no	no	NA	NA	NA	NA	NA	aerobe	microaerophile	aerobe	NA	aerobe	microaerophile	NA	NA_no	NA	0.003226	NA	NA	NA	NA	NA	NA	NA	37	37	NA	NA	NA	NA	NA	9.6	9.6	NA	NA	NA	6.5	NA	NA	NA	NA	NA	NA	Other	Environmental	Aquatic	Freshwater	Environmental	Aquatic	Freshwater	Environmental	Aquatic	NA
198312_Erythrobacter_sanguineus	NA	NA	NA	NA	NA	NA	NA	NA	NA	NA	NA	NA	NA	NA	NA	coccobacillus	coccobacillus	NA	NA	NA	NA	NA	NA	NA	NA	NA	negative	negative	NA	NA	NA	NA	NA	yes	yes	NA	NA	NA	NA	NA	aerobe	NA	aerobe	obligate_aerobe	aerobe	obligate_aerobe	aerobic_anoxygenic_phototrophy,_photoheterotrophy	NA	NA	0.003344	NA	37	37	NA	20	20	NA	25	25	17	NA	NA	NA	NA	NA	NA	NA	NA	NA	0	NA	NA	NA	NA	NA	NA	Other	Environmental	Aquatic	Brackish	Environmental	Aquatic	NA	Environmental	Aquatic	Non-marine_Saline_and_Alkaline
28188_Capnocytophaga_canimorsus	NA	NA	NA	NA	NA	NA	NA	NA	NA	NA	NA	NA	NA	NA	NA	bacillus	bacillus	bacillus	NA	NA	NA	NA	NA	2.5	NA	NA	negative	negative	negative	NA	no	no	NA	no	NA	yes	NA	NA	NA	NA	aerobe	microaerophile	aerobe	microaerophile	aerobe	microaerophile	NA	NA_no	NA	0.003257	NA	NA	NA	NA	NA	NA	37	37	37	NA	mesophilic	NA	NA	NA	NA	NA	NA	NA	NA	NA	NA	NA	NA	NA	NA	NA	Endotherm	NA	NA	NA	Host_Body_Product	Fluids	Blood	Host_Body_Product	Fluids	Blood
251_Psychroflexus_gondwanensis	NA	NA	NA	NA	NA	NA	NA	NA	NA	NA	NA	NA	NA	NA	NA	bacillus	bacillus	bacillus	NA	NA	NA	NA	NA	NA	NA	NA	negative	negative	negative	NA	no	no	NA	no	no	no	NA	NA	NA	NA	aerobe	NA	NA	NA	aerobe	NA	NA	NA	NA	0.00335	NA	NA	NA	NA	NA	NA	NA	20	20	NA	psychrophilic	NA	NA	NA	NA	NA	NA	NA	NA	NA	NA	NA	halophilic	moderately_halophilic	halophilic	moderately_halophilic	Other	Environmental	Aquatic	Lake_(large)	Environmental	Aquatic	NA	Environmental	Aquatic	Non-marine_Saline_and_Alkaline
266749_Kaistella_jeonii	NA	NA	NA	0.45	NA	NA	NA	NA	NA	NA	NA	NA	NA	NA	NA	bacillus	bacillus	NA	NA	NA	NA	NA	NA	NA	NA	NA	negative	negative	NA	NA	NA	NA	NA	no	no	NA	NA	NA	NA	NA	aerobe	NA	aerobe	obligate_aerobe	aerobe	obligate_aerobe	fermentation	NA_no	NA	0.00346	NA	31	31	NA	4	4	NA	NA	NA	27	NA	NA	NA	NA	NA	NA	NA	10	0	5	NA	NA	NA	NA	NA	NA	Other	Host	Plants	Moss	Host	Plants	Moss	NA	NA	NA
1861_Geodermatophilus_obscurus	NA	NA	NA	1.25	NA	NA	NA	NA	NA	NA	NA	1.02265	1.02265	NA	NA	NA	coccus	coccus	NA	NA	NA	NA	NA	12	NA	NA	positive	positive	positive	NA	yes	yes	NA	NA	NA	NA	NA	NA	NA	NA	aerobe	NA	aerobe	microaerophile	aerobe	microaerophile	NA	NA_no	NA	0.003333	NA	NA	NA	NA	NA	NA	30	28	26	NA	mesophilic	NA	NA	NA	NA	NA	NA	2.5	NA	NA	NA	NA	NA	NA	NA	NA	Soil	Environmental	Terrestrial	Soil	NA	NA	NA	Climate	Hot	Arid
256035_Glycomyces_arizonensis	0.375	NA	0.375	NA	NA	NA	NA	NA	NA	NA	NA	NA	NA	NA	NA	NA	NA	NA	NA	NA	NA	NA	NA	12	NA	NA	positive	positive	positive	yes	yes	yes	NA	NA	NA	NA	NA	NA	NA	NA	aerobe	NA	aerobe	NA	aerobe	NA	nitrate_reduction	NA_no	NA	0.003322	37	37	NA	20	20	NA	28.25	28.375	28.5	NA	NA	NA	NA	NA	NA	NA	NA	NA	NA	5	NA	NA	NA	NA	NA	NA	Soil	NA	NA	NA	Environmental	Terrestrial	Soil	Environmental	Terrestrial	Soil
332522_Halospina_denitrificans	5	NA	5	NA	0.85	NA	0.85	NA	NA	NA	NA	NA	NA	NA	NA	bacillus	bacillus	NA	NA	NA	NA	NA	NA	NA	NA	NA	negative	negative	NA	no	no	NA	NA	no	no	NA	NA	NA	NA	NA	NA	NA	aerobe	facultative_anaerobe	aerobe	facultative_anaerobe	NA	NA	NA	NA	NA	NA	NA	NA	NA	NA	28	28	NA	NA	NA	8.5	6.7	7.6	7.6	NA	alkaliphile	29	11.8	16.675	NA	NA	NA	NA	NA	NA	NA	Environmental	Aquatic	NA	Environmental	Aquatic	NA	NA	NA	NA
121872_Haloterrigena_thermotolerans	NA	NA	NA	0.775	NA	NA	NA	NA	NA	NA	NA	3.53404	3.53404	NA	NA	NA	bacillus	bacillus	NA	NA	NA	NA	NA	NA	NA	NA	negative	negative	negative	NA	NA	NA	NA	no	no	no	NA	NA	NA	NA	aerobe	NA	aerobe	NA	aerobe	NA	NA	NA	NA	0.003226	NA	60	60	NA	25	25	37	40.25	43.5	35	NA	NA	NA	NA	7.25	7.25	NA	NA	NA	NA	NA	NA	NA	NA	NA	NA	Other	NA	NA	NA	Engineered	Food_production	NA	Engineered	Food_production	NA
69525_Natrinema_pellirubrum	NA	NA	NA	0.85	NA	NA	NA	NA	NA	NA	NA	1.96716	1.96716	NA	NA	coccobacillus	NA	bacillus	NA	NA	1.87	16.034	0.370667	NA	0.3084	0.295129	negative	negative	negative	NA	NA	NA	NA	no	no	NA	NA	NA	NA	NA	aerobe	NA	aerobe	obligate_aerobe	aerobe	obligate_aerobe	nitrate_reduction	NA	NA	0.003155	NA	NA	NA	NA	NA	NA	NA	32.5	32.5	NA	NA	NA	NA	NA	7.5	7.5	NA	NA	NA	NA	NA	NA	NA	NA	NA	NA	Ectotherm	Condition	Saline	NA	NA	NA	NA	Host	NA	NA
413812_Natronococcus_jeotgali	NA	NA	NA	1.5	NA	NA	NA	NA	NA	NA	NA	1.76715	1.76715	NA	NA	NA	coccus	coccus	NA	NA	NA	NA	NA	NA	NA	NA	NA	negative	negative	NA	NA	NA	NA	NA	no	no	NA	NA	NA	NA	aerobe	obligate_aerobe	aerobe	NA	aerobe	obligate_aerobe	NA	NA	NA	0.003226	NA	50	50	NA	21	21	37	39	41	29	NA	NA	NA	NA	7.5	7.5	NA	NA	NA	NA	NA	NA	NA	NA	NA	NA	Other	NA	NA	NA	Engineered	Food_production	NA	Engineered	Food_production	NA
150060_Halonatronum_saccharophilum	NA	NA	NA	0.5	NA	NA	NA	NA	NA	NA	NA	1.29263	1.29263	NA	NA	NA	bacillus	bacillus	NA	NA	3.14	20.123	0.220748	NA	0.089597	0.076696	NA	negative	negative	NA	yes	yes	NA	NA	NA	NA	NA	NA	NA	NA	anaerobe	NA	anaerobe	NA	anaerobe	NA	NA	NA	NA	0.003161	NA	NA	NA	NA	NA	NA	40	40	NA	NA	NA	NA	NA	NA	NA	NA	NA	NA	NA	NA	NA	NA	halophilic	NA	halophilic	NA	Other	Environmental	Terrestrial	Mud_(Sludge)	Environmental	NA	NA	Environmental	Aquatic	Non-marine_Saline_and_Alkaline
176290_Halomonas_halocynthiae	NA	NA	NA	0.75	NA	NA	NA	NA	NA	NA	NA	NA	NA	NA	NA	bacillus	NA	coccobacillus	NA	NA	NA	NA	NA	NA	NA	NA	negative	negative	negative	NA	no	no	NA	yes	NA	no	NA	NA	NA	NA	aerobe	NA	aerobe	obligate_aerobe	aerobe	obligate_aerobe	NA	NA	NA	0.003356	NA	35	35	NA	7	7	NA	26.5	26.5	28	mesophilic	NA	NA	NA	NA	NA	NA	10	0	5	NA	NA	NA	NA	NA	NA	Other	NA	NA	NA	Host	NA	NA	Host	NA	NA
395930_Devosia_subaequoris	1.2	NA	1.2	NA	0.7	NA	0.7	NA	NA	NA	NA	NA	NA	NA	NA	bacillus	bacillus	NA	NA	NA	NA	NA	NA	NA	NA	NA	negative	negative	NA	no	no	NA	NA	yes	yes	NA	NA	NA	NA	NA	NA	NA	aerobe	NA	aerobe	NA	NA	NA	NA	NA	42	42	NA	20	20	NA	31	31	NA	NA	NA	12.1	5.1	8.6	8.6	NA	alkaliphile	3	0	1.5	NA	NA	NA	NA	NA	NA	NA	Environmental	NA	NA	Environmental	NA	NA	NA	NA	NA
153233_Oceanicaulis_alexandrii	NA	NA	NA	1	NA	NA	NA	NA	NA	NA	NA	2.0944	2.0944	NA	NA	bacillus	bacillus	bacillus	NA	NA	NA	NA	NA	NA	NA	NA	negative	negative	negative	NA	no	no	NA	no	no	no	NA	NA	NA	NA	aerobe	NA	NA	NA	aerobe	NA	nitrate_reduction,_aerobic_chemo_heterotrophy	NA	NA	0.0033	NA	37	37	NA	4	4	NA	30	30	33	NA	NA	NA	NA	4.5	4.5	NA	NA	NA	NA	NA	NA	NA	NA	NA	NA	Other	NA	NA	NA	Host	NA	NA	Host	NA	NA
229480_Arsenicicoccus_bolidensis	NA	NA	NA	NA	NA	NA	NA	NA	NA	NA	NA	NA	NA	NA	NA	coccus	coccus	coccus	NA	NA	NA	NA	NA	12	NA	NA	positive	positive	positive	no	no	no	NA	no	no	NA	NA	NA	NA	NA	aerobe	facultative_anaerobe	aerobe	facultative_anaerobe	aerobe	facultative_anaerobe	aerobic_chemo_heterotrophy,_nitrate_reduction	NA	NA	0.003289	NA	NA	NA	NA	NA	NA	NA	NA	NA	NA	mesophilic	NA	NA	NA	NA	NA	NA	NA	NA	NA	NA	NA	NA	NA	NA	NA	Other	Environmental	Aquatic	NA	Environmental	Aquatic	Sediment	Environmental	Aquatic	Sediment
1610_Loigolactobacillus_coryniformis	NA	NA	NA	0.95	NA	NA	NA	NA	NA	NA	NA	1.19318	1.19318	NA	NA	bacillus	bacillus	bacillus	NA	NA	NA	NA	NA	NA	NA	NA	positive	positive	positive	NA	no	no	NA	no	no	no	NA	NA	NA	NA	aerobe	microaerophile	aerobe	facultative_anaerobe	aerobe	NA	NA	NA	NA	0.003293	NA	NA	NA	NA	NA	NA	NA	37	37	NA	mesophilic	NA	NA	NA	NA	NA	NA	NA	NA	NA	NA	NA	NA	NA	NA	NA	Other	NA	NA	NA	Engineered	Food_production	Fermented	Engineered	Food_production	Fermented
1632_Limosilactobacillus_oris	NA	NA	NA	0.9	NA	NA	NA	NA	NA	NA	NA	1.71767	1.71767	NA	NA	bacillus	bacillus	bacillus	NA	round	NA	NA	NA	NA	NA	NA	positive	positive	positive	NA	no	no	NA	no	no	no	NA	NA	NA	NA	aerobe	facultative_anaerobe	aerobe	facultative_anaerobe	aerobe	facultative_anaerobe	NA	NA_no	NA	0.003226	NA	NA	NA	NA	NA	NA	NA	37	37	NA	NA	NA	NA	NA	7.4	7.4	NA	NA	NA	NA	NA	NA	NA	NA	NA	NA	Endotherm	NA	NA	NA	Host	NA	NA	Host	NA	NA
1598_Limosilactobacillus_reuteri	NA	NA	NA	0.85	NA	NA	NA	NA	NA	NA	NA	1.8253	1.8253	NA	NA	bacillus	bacillus	bacillus	NA	round	NA	NA	NA	2.5	NA	NA	positive	positive	positive	NA	no	no	NA	no	no	no	NA	NA	NA	NA	NA	NA	aerobe	facultative_anaerobe	aerobe	facultative_anaerobe	NA	NA_no	NA	0.003231	NA	NA	NA	NA	NA	NA	NA	37	37	NA	mesophilic	NA	NA	NA	NA	NA	NA	NA	NA	NA	NA	NA	non-halophilic	NA	non-halophilic	NA	Endotherm	NA	NA	NA	Host	NA	NA	Host	NA	NA
1625_Fructilactobacillus_sanfranciscensis	NA	NA	NA	0.7	NA	NA	NA	NA	NA	NA	NA	1.06474	1.06474	NA	NA	bacillus	bacillus	bacillus	NA	NA	NA	NA	NA	NA	NA	NA	positive	positive	positive	NA	no	no	NA	no	no	no	NA	NA	NA	NA	aerobe	facultative_anaerobe	aerobe	NA	aerobe	facultative_anaerobe	NA	NA	NA	0.003304	NA	NA	NA	NA	NA	NA	NA	NA	NA	NA	mesophilic	NA	NA	NA	NA	NA	NA	NA	NA	NA	NA	NA	NA	NA	NA	NA	Other	Engineered	Food_production	NA	Engineered	Food_production	Fermented	Engineered	Food_production	Fermented
1633_Limosilactobacillus_vaginalis	NA	NA	NA	0.65	NA	NA	NA	NA	NA	NA	NA	4.32486	4.32486	NA	NA	bacillus	bacillus	bacillus	NA	round	NA	NA	NA	NA	NA	NA	positive	positive	positive	NA	no	no	NA	no	no	no	NA	NA	NA	NA	aerobe	microaerophile	aerobe	NA	aerobe	microaerophile	NA	NA_no	NA	0.003273	NA	NA	NA	NA	NA	NA	NA	NA	NA	NA	mesophilic	NA	NA	NA	NA	NA	NA	NA	NA	NA	NA	NA	NA	NA	NA	NA	Endotherm	NA	NA	NA	Host_Body-Site	Urogenital_tract	Vagina	Host_Body-Site	Urogenital_tract	Vagina
267818_Lactobacillus_kefiranofaciens	NA	NA	NA	NA	NA	NA	NA	NA	NA	NA	NA	NA	NA	NA	NA	bacillus	bacillus	bacillus	NA	NA	NA	NA	NA	NA	NA	NA	positive	positive	positive	NA	no	no	NA	no	no	no	NA	NA	NA	NA	anaerobe	NA	anaerobe	NA	anaerobe	NA	fermentation	NA	NA	0.003298	NA	NA	NA	NA	NA	NA	NA	30	30	NA	NA	NA	NA	5.3	5.15	5	NA	NA	NA	NA	NA	NA	NA	NA	NA	NA	Other	Engineered	Food_production	NA	Engineered	Food_production	Fermented	Engineered	Food_production	Fermented
1624_Ligilactobacillus_salivarius	NA	NA	NA	0.75	NA	NA	NA	NA	NA	NA	NA	1.32536	1.32536	NA	NA	bacillus	bacillus	bacillus	NA	NA	NA	NA	NA	NA	NA	NA	positive	positive	positive	NA	no	no	NA	no	no	no	NA	NA	NA	NA	aerobe	facultative_anaerobe	aerobe	facultative_anaerobe	aerobe	facultative_anaerobe	fermentation	1	beta	0.003226	NA	NA	NA	NA	NA	NA	NA	NA	NA	NA	mesophilic	NA	NA	NA	6.5	6.5	NA	NA	NA	NA	NA	NA	NA	NA	NA	NA	Endotherm	NA	NA	NA	Host	NA	NA	Host	NA	NA
481722_Lentilactobacillus_kisonensis	NA	NA	NA	NA	NA	NA	NA	NA	NA	NA	NA	NA	NA	NA	NA	bacillus	bacillus	bacillus	NA	NA	NA	NA	NA	NA	NA	NA	positive	positive	positive	NA	no	no	NA	no	no	no	NA	NA	NA	NA	aerobe	microaerophile	aerobe	NA	aerobe	microaerophile	NA	NA	NA	0.003306	NA	NA	NA	NA	NA	NA	NA	10	10	NA	NA	NA	NA	NA	6.25	6.25	NA	NA	NA	NA	NA	NA	NA	NA	NA	NA	Other	Engineered	Food_production	NA	Engineered	Food_production	Fermented	Engineered	Food_production	Fermented
28182_Leptospira_noguchii	8.48528	8.48528	NA	0.1	0.1	0.1	NA	NA	0.502361	2.66573	40.1578	0.066381	NA	0.066381	0.024902	NA	NA	spiral	bacillus	NA	NA	NA	NA	NA	NA	NA	NA	negative	negative	NA	no	no	NA	NA	yes	yes	NA	NA	NA	NA	aerobe	NA	NA	NA	aerobe	NA	NA	NA	NA	0.003311	NA	NA	NA	NA	NA	NA	29	29	29	NA	NA	NA	NA	NA	7.4	7.4	NA	NA	NA	NA	NA	NA	NA	NA	NA	NA	Endotherm	NA	NA	NA	Host	NA	NA	Host	NA	NA
434464_Leuconostoc_holzapfelii	2.5	2.5	2.5	NA	0.9	0.9	0.9	NA	1.38782	7.06858	5.05051	1.39958	NA	1.39958	0.198	coccobacillus	coccobacillus	NA	coccobacillus	NA	NA	NA	NA	NA	NA	NA	positive	positive	NA	NA	NA	NA	NA	no	no	NA	NA	NA	NA	NA	NA	NA	aerobe	NA	aerobe	NA	NA	NA	NA	NA	37	37	NA	10	10	NA	25.75	25.75	NA	NA	NA	NA	NA	3.9	3.9	NA	acidophile	NA	NA	NA	NA	NA	NA	NA	NA	NA	NA	NA	NA	NA	NA	NA	NA	NA	NA	NA
1615_Weissella_halotolerans	NA	NA	NA	0.6	NA	NA	NA	NA	NA	NA	NA	NA	NA	NA	NA	bacillus	bacillus	NA	NA	NA	NA	NA	NA	NA	NA	NA	positive	positive	positive	NA	no	no	NA	no	no	NA	NA	NA	NA	NA	aerobe	microaerophile	aerobe	NA	aerobe	microaerophile	NA	NA	NA	0.003289	NA	NA	NA	NA	NA	NA	NA	34	34	NA	NA	NA	NA	NA	NA	NA	NA	10	0	5	NA	NA	NA	NA	NA	NA	Other	Engineered	Food_production	Meat	Engineered	Food_production	Meat	Engineered	Food_production	NA
1640_Listeria_seeligeri	NA	NA	NA	NA	NA	NA	NA	NA	NA	NA	NA	NA	NA	NA	NA	bacillus	bacillus	bacillus	NA	NA	NA	NA	NA	1.5	NA	NA	positive	positive	positive	NA	no	no	NA	yes	yes	yes	NA	NA	NA	NA	aerobe	facultative_anaerobe	aerobe	facultative_anaerobe	aerobe	facultative_anaerobe	NA	1	beta	0.003236	NA	NA	NA	NA	NA	NA	NA	37	37	NA	mesophilic	NA	NA	NA	NA	NA	NA	NA	NA	NA	NA	NA	NA	NA	NA	NA	Other	Engineered	Food_production	NA	Engineered	NA	NA	Engineered	Built_environment	NA
118062_Methanobacterium_congolense	NA	NA	NA	0.45	NA	NA	NA	NA	NA	NA	NA	0.930402	0.930402	NA	NA	NA	bacillus	bacillus	NA	NA	7.5	28.978	0.09242	2.5	-0.23459	-0.243262	NA	NA	NA	NA	NA	NA	NA	NA	no	no	NA	NA	NA	NA	anaerobe	NA	anaerobe	NA	anaerobe	NA	methanogenesis	NA_no	NA	0.003213	NA	50	50	NA	25	25	37	38.25	39.5	25	NA	NA	NA	NA	7.2	7.2	NA	NA	NA	NA	NA	NA	NA	NA	NA	NA	Other	NA	NA	NA	NA	NA	NA	NA	NA	NA
369798_Methylocystis_hirsuta	0.85	0.85	0.85	NA	0.45	0.45	0.45	NA	0.596859	1.20166	10.7936	0.11133	NA	0.11133	0.092647	NA	NA	NA	NA	NA	NA	NA	NA	NA	NA	NA	negative	negative	NA	NA	NA	NA	NA	no	no	NA	NA	NA	NA	NA	NA	NA	aerobe	NA	aerobe	NA	NA	NA	NA	NA	NA	NA	NA	NA	NA	NA	30	30	NA	NA	NA	8	5	7	7	NA	NA	NA	NA	NA	NA	NA	NA	NA	NA	NA	NA	Environmental	Aquatic	Groundwater	Environmental	Aquatic	Groundwater	NA	NA	NA
273677_Microbacterium_oleivorans	NA	NA	NA	0.7	NA	NA	NA	NA	NA	NA	NA	NA	NA	NA	NA	bacillus	bacillus	bacillus	NA	NA	NA	NA	NA	NA	NA	NA	positive	positive	positive	no	no	no	NA	no	no	no	NA	NA	NA	NA	aerobe	NA	aerobe	NA	aerobe	NA	hydrocarbon_degradation	NA_no	NA	0.003322	NA	NA	NA	NA	NA	NA	NA	33.5	33.5	NA	mesophilic	NA	NA	NA	NA	NA	NA	NA	NA	NA	NA	NA	NA	NA	NA	NA	Other	Engineered	Built_environment	Clean_room	Engineered	NA	NA	Engineered	Contamination	Oil_(Fuel)
257984_Glutamicibacter_mysorens	NA	NA	NA	NA	NA	NA	NA	NA	NA	NA	NA	NA	NA	NA	NA	coccobacillus	coccobacillus	NA	NA	NA	NA	NA	NA	12	NA	NA	positive	positive	positive	NA	NA	NA	NA	no	no	NA	NA	NA	NA	NA	aerobe	NA	aerobe	obligate_aerobe	aerobe	obligate_aerobe	nitrate_reduction	NA_no	NA	0.003317	NA	NA	NA	NA	NA	NA	28	28	NA	NA	mesophilic	NA	NA	NA	NA	NA	NA	7.5	NA	NA	NA	NA	NA	NA	NA	NA	Other	Engineered	Waste	Wastewater	Engineered	Waste	Wastewater	Engineered	Waste	Wastewater
453836_Glutamicibacter_soli	2.44949	2.44949	NA	0.9	0.9	0.9	NA	NA	1.37712	6.92577	5.06475	1.36745	NA	1.36745	0.197443	NA	bacillus	NA	bacillus	NA	NA	NA	NA	NA	NA	NA	positive	positive	positive	NA	NA	NA	NA	NA	NA	NA	NA	NA	NA	NA	aerobe	NA	aerobe	NA	aerobe	NA	nitrate_reduction	NA	NA	0.003322	NA	NA	NA	NA	NA	NA	32.5	31.25	30	NA	mesophilic	NA	NA	NA	NA	NA	NA	NA	NA	NA	NA	NA	NA	NA	NA	NA	Soil	Engineered	NA	NA	NA	NA	NA	Environmental	Terrestrial	Soil
262668_Acinetobacter_beijerinckii	NA	NA	NA	NA	NA	NA	NA	NA	NA	NA	NA	NA	NA	NA	NA	coccobacillus	coccobacillus	coccobacillus	NA	NA	NA	NA	NA	NA	NA	NA	negative	negative	negative	NA	no	no	NA	no	no	no	NA	NA	NA	NA	aerobe	obligate_aerobe	aerobe	obligate_aerobe	aerobe	obligate_aerobe	NA	NA	NA	0.003311	37	37	NA	25	25	NA	31	31	31	NA	NA	NA	NA	NA	NA	NA	NA	NA	NA	NA	NA	NA	NA	NA	NA	NA	Endotherm	NA	NA	NA	Host_Body-Site	Oral_cavity_and_airways	NA	Host_Body-Site	Oral_cavity_and_airways	NA
134534_Acinetobacter_gyllenbergii	NA	NA	NA	NA	NA	NA	NA	NA	NA	NA	NA	NA	NA	NA	NA	coccobacillus	coccobacillus	NA	NA	NA	NA	NA	NA	NA	NA	NA	negative	negative	negative	NA	no	no	NA	no	no	no	NA	NA	NA	NA	aerobe	NA	aerobe	obligate_aerobe	aerobe	obligate_aerobe	NA	1	alpha/beta	0.003257	37	37	NA	25	25	NA	31	30.75	30.5	NA	NA	NA	NA	NA	NA	NA	NA	NA	NA	NA	NA	NA	NA	NA	NA	NA	Endotherm	NA	NA	NA	Host_Body-Site	Oral_cavity_and_airways	NA	Host_Body-Site	Oral_cavity_and_airways	NA
498_Psychrobacter_immobilis	NA	NA	NA	1.1	NA	NA	NA	NA	NA	NA	NA	NA	NA	NA	NA	coccobacillus	coccobacillus	NA	NA	NA	2.5	3.536	0.277259	NA	0.38132	0.392771	negative	negative	negative	NA	NA	NA	NA	no	no	NA	NA	NA	NA	NA	aerobe	NA	aerobe	microaerophile	aerobe	microaerophile	NA	NA	NA	0.003356	NA	25	25	NA	5	5	NA	NA	NA	20	NA	NA	NA	NA	NA	NA	NA	10	0	5	NA	NA	NA	NA	NA	NA	Endotherm	NA	NA	NA	Host	NA	NA	Host	NA	NA
1801_Mycolicibacterium_diernhoferi	3.4641	3.4641	NA	0.5	0.5	0.5	NA	NA	1.07334	5.4414	8.40436	0.64745	NA	0.64745	0.118986	bacillus	bacillus	NA	bacillus	NA	NA	NA	NA	NA	NA	NA	NA	positive	positive	NA	NA	NA	NA	no	no	NA	NA	NA	NA	NA	aerobe	NA	aerobe	obligate_aerobe	aerobe	obligate_aerobe	nitrate_reduction	NA	NA	0.003236	NA	NA	NA	NA	NA	NA	NA	NA	NA	NA	NA	NA	NA	NA	NA	NA	NA	NA	NA	NA	NA	NA	NA	NA	NA	NA	Other	NA	NA	NA	Environmental	Aquatic	NA	Environmental	Aquatic	NA
1804_Mycolicibacterium_gilvum	NA	NA	NA	1.75	NA	NA	NA	NA	NA	NA	NA	8.81937	8.81937	NA	NA	bacillus	bacillus	bacillus	NA	NA	NA	NA	NA	12	NA	NA	NA	positive	positive	NA	no	no	NA	no	no	no	NA	NA	NA	NA	aerobe	NA	aerobe	obligate_aerobe	aerobe	obligate_aerobe	PAH_degradation,_pah_degradation	NA_no	NA	0.003247	NA	NA	NA	NA	NA	NA	NA	32.25	32.25	NA	mesophilic	NA	NA	NA	7.2	7.2	NA	NA	NA	NA	NA	NA	NA	NA	NA	NA	Endotherm	NA	NA	NA	Host	NA	NA	Host	NA	NA
146020_Mycolicibacterium_brisbanense	NA	NA	NA	NA	NA	NA	NA	NA	NA	NA	NA	NA	NA	NA	NA	bacillus	bacillus	NA	NA	NA	NA	NA	NA	2	NA	NA	positive	positive	positive	no	no	no	NA	no	no	no	NA	NA	NA	NA	aerobe	obligate_aerobe	aerobe	NA	aerobe	obligate_aerobe	nitrate_reduction	NA_no	NA	0.003226	NA	NA	NA	NA	NA	NA	NA	31.5	31.5	NA	NA	NA	NA	NA	NA	NA	NA	NA	NA	5	NA	NA	NA	NA	NA	NA	Endotherm	Host_Body-Site	Oral_cavity_and_airways	NA	Host_Body-Site	Oral_cavity_and_airways	NA	Host_Body-Site	Oral_cavity_and_airways	NA
318424_Mycolicibacterium_rufum	NA	NA	NA	NA	NA	NA	NA	NA	NA	NA	NA	NA	NA	NA	NA	bacillus	bacillus	bacillus	NA	NA	NA	NA	NA	NA	NA	NA	positive	positive	positive	NA	NA	NA	NA	no	no	no	NA	NA	NA	NA	aerobe	obligate_aerobe	aerobe	obligate_aerobe	aerobe	obligate_aerobe	nitrate_reduction	NA	NA	0.003311	NA	NA	NA	NA	NA	NA	28	28	28	NA	NA	NA	NA	NA	NA	NA	NA	NA	NA	NA	NA	NA	NA	NA	NA	NA	Soil	Environmental	Terrestrial	Soil	Environmental	Terrestrial	Soil	Environmental	Terrestrial	Soil
458208_Mycoplasma_mucosicanis	0.849964	0.699927	1	NA	0.292622	0.235244	0.35	NA	0.372257	0.517275	19.1511	0.02701	NA	0.02701	0.052216	coccus	coccus	NA	coccus	NA	NA	NA	NA	NA	NA	NA	NA	NA	NA	NA	NA	NA	NA	no	no	NA	NA	NA	NA	NA	NA	NA	aerobe	facultative_anaerobe	aerobe	facultative_anaerobe	NA	NA	NA	NA	42	42	42	25	25	25	37	37	NA	17	NA	NA	NA	NA	NA	NA	NA	NA	NA	NA	NA	NA	NA	NA	NA	NA	NA	NA	NA	NA	NA	NA	NA	NA	NA	NA
33_Myxococcus_fulvus	NA	NA	NA	0.7	NA	NA	NA	NA	NA	NA	NA	2.21927	2.21927	NA	NA	NA	bacillus	bacillus	NA	NA	NA	NA	NA	NA	NA	NA	NA	negative	negative	NA	yes	yes	NA	NA	yes	yes	NA	NA	NA	NA	aerobe	NA	NA	NA	aerobe	NA	NA	NA	NA	0.00333	NA	37	37	NA	18	18	28	29.1665	30.333	19	mesophilic	NA	NA	NA	NA	NA	NA	NA	NA	NA	NA	NA	NA	NA	NA	NA	Soil	NA	NA	NA	Environmental	Terrestrial	Soil	Environmental	Terrestrial	Soil
180_Leptospirillum_ferrooxidans	NA	NA	NA	1	NA	NA	NA	NA	NA	NA	NA	NA	NA	NA	NA	NA	spiral	spiral	NA	NA	7.69	21.751	0.090136	8	-0.190463	-0.192808	NA	negative	negative	NA	no	no	NA	NA	yes	yes	NA	NA	NA	NA	aerobe	NA	NA	NA	aerobe	NA	iron_oxidation_dark,_iron_oxidation	NA_no	NA	0.003268	NA	45	45	NA	10	10	30	30	NA	35	NA	NA	NA	NA	NA	NA	NA	NA	NA	NA	NA	NA	NA	NA	NA	NA	Endotherm	NA	NA	NA	Host	NA	NA	Host	NA	NA
178606_Leptospirillum_ferriphilum	NA	NA	NA	NA	NA	NA	NA	NA	NA	NA	NA	NA	NA	NA	NA	NA	NA	NA	NA	NA	4.64	18.052	0.149385	11	-0.026571	-0.035293	NA	negative	negative	NA	no	no	NA	NA	NA	NA	NA	NA	NA	NA	aerobe	NA	NA	NA	aerobe	NA	iron_oxidation_dark	NA_no	NA	0.003212	NA	NA	NA	NA	NA	NA	37	37.375	37.75	NA	mesophilic	NA	NA	NA	1.65	1.65	NA	NA	NA	NA	NA	NA	non-halophilic	NA	non-halophilic	NA	Other	Engineered	Laboratory	Lab_enrichment	Engineered	NA	NA	Engineered	Built_environment	NA
626084_Nocardia_niwae	NA	NA	NA	NA	NA	NA	NA	NA	NA	NA	NA	NA	NA	NA	NA	bacillus	bacillus	NA	NA	NA	NA	NA	NA	NA	NA	NA	positive	positive	positive	NA	NA	NA	NA	no	no	no	NA	NA	NA	NA	aerobe	NA	aerobe	NA	aerobe	NA	nitrate_reduction	NA_no	NA	0.003247	45	45	NA	25	25	NA	37	36	35	NA	mesophilic	NA	NA	NA	NA	NA	NA	2.5	0	1.25	NA	NA	NA	NA	NA	NA	Endotherm	NA	NA	NA	Host_Body-Site	Oral_cavity_and_airways	NA	Host_Body-Site	Oral_cavity_and_airways	NA
642780_Marmoricola_scoriae	0.774597	0.774597	NA	0.8	0.774597	0.774597	NA	NA	0.774597	1.88496	7.74597	0.243347	NA	0.243347	0.129099	NA	coccus	NA	coccus	NA	NA	NA	NA	12	NA	NA	NA	positive	positive	NA	NA	NA	NA	NA	NA	NA	NA	NA	NA	NA	NA	NA	NA	NA	NA	NA	NA	NA_no	NA	0.003322	NA	37	37	NA	10	10	28	28	NA	27	NA	NA	NA	NA	NA	NA	NA	NA	NA	NA	NA	NA	NA	NA	NA	NA	Other	Environmental	Terrestrial	NA	Environmental	Terrestrial	NA	NA	NA	NA
402596_Nocardioides_exalbidus	0.69282	0.69282	NA	0.5	0.69282	0.69282	NA	NA	0.69282	1.50796	8.66025	0.174125	NA	0.174125	0.11547	NA	coccus	NA	coccus	NA	NA	NA	NA	NA	NA	NA	NA	positive	positive	NA	NA	NA	NA	NA	NA	NA	NA	NA	NA	NA	NA	NA	NA	NA	NA	NA	NA	NA	NA	0.003322	NA	35	35	NA	15	15	28	28	NA	20	NA	NA	NA	NA	NA	NA	NA	NA	NA	NA	NA	NA	NA	NA	NA	NA	Other	Host	Other	Lichen	Host	Other	Lichen	NA	NA	NA
61305_Nocardiopsis_synnemataformans	NA	NA	NA	0.4	NA	NA	NA	NA	NA	NA	NA	NA	NA	NA	NA	NA	filament	filament	NA	NA	NA	NA	NA	12	NA	NA	NA	positive	positive	NA	yes	yes	NA	NA	NA	NA	NA	NA	NA	NA	aerobe	microaerophile	aerobe	microaerophile	aerobe	microaerophile	NA	NA_no	NA	0.003322	NA	NA	NA	NA	NA	NA	28	28.25	28.5	NA	mesophilic	NA	NA	NA	NA	NA	NA	10	NA	NA	NA	NA	halophilic	moderately_halophilic	halophilic	moderately_halophilic	Endotherm	NA	NA	NA	Host_Body-Site	Oral_cavity_and_airways	NA	Host_Body-Site	Oral_cavity_and_airways	NA
109329_Nocardiopsis_trehalosi	NA	NA	NA	NA	NA	NA	NA	NA	NA	NA	NA	NA	NA	NA	NA	bacillus	bacillus	NA	NA	NA	NA	NA	NA	12	NA	NA	positive	positive	positive	NA	NA	NA	NA	no	no	NA	NA	NA	NA	NA	aerobe	NA	aerobe	facultative_anaerobe	aerobe	facultative_anaerobe	NA	NA_no	NA	0.003311	NA	45	45	NA	18	18	NA	NA	NA	27	NA	NA	NA	NA	NA	NA	NA	NA	NA	NA	NA	NA	NA	NA	NA	NA	Soil	Environmental	Terrestrial	Soil	Environmental	Terrestrial	Soil	Environmental	Terrestrial	Soil
141692_Nocardiopsis_halophila	NA	NA	NA	NA	NA	NA	NA	NA	NA	NA	NA	NA	NA	NA	NA	NA	filament	filament	NA	NA	NA	NA	NA	NA	NA	NA	NA	positive	positive	NA	yes	yes	NA	NA	no	no	NA	NA	NA	NA	aerobe	NA	NA	NA	aerobe	NA	NA	NA_no	NA	0.003322	NA	NA	NA	NA	NA	NA	28	31.55	35.1	NA	mesophilic	NA	NA	NA	7.2	7.2	NA	10	0	5	NA	NA	halophilic	moderately_halophilic	halophilic	moderately_halophilic	Soil	NA	NA	NA	Condition	Saline	NA	Condition	Saline	NA
483545_Thermobifida_halotolerans	NA	NA	NA	NA	NA	NA	NA	NA	NA	NA	NA	NA	NA	NA	NA	NA	bacillus	bacillus	NA	NA	NA	NA	NA	12	NA	NA	positive	positive	positive	NA	yes	yes	NA	NA	NA	NA	NA	NA	NA	NA	aerobe	obligate_aerobe	aerobe	NA	aerobe	obligate_aerobe	nitrate_reduction	NA_no	NA	0.003226	NA	50	50	NA	20	20	37	41	45	30	NA	NA	NA	NA	NA	NA	NA	NA	NA	NA	NA	NA	NA	NA	NA	NA	Other	Condition	Saline	NA	NA	NA	NA	Environmental	Aquatic	Non-marine_Saline_and_Alkaline
645275_Murinocardiopsis_flavida	NA	NA	NA	1.3	NA	NA	NA	NA	NA	NA	NA	NA	NA	NA	NA	bacillus	bacillus	bacillus	NA	NA	NA	NA	NA	5	NA	NA	positive	positive	positive	no	no	NA	NA	no	no	NA	NA	NA	NA	NA	aerobe	obligate_aerobe	aerobe	obligate_aerobe	aerobe	obligate_aerobe	NA	NA_no	NA	0.003311	NA	NA	NA	NA	NA	NA	28	28	28	NA	NA	NA	NA	NA	NA	NA	NA	NA	NA	NA	NA	NA	NA	NA	NA	NA	Other	Engineered	Built_environment	NA	Engineered	Built_environment	NA	Engineered	Built_environment	NA
119864_Marinomonas_mediterranea	NA	NA	NA	0.65	NA	NA	NA	NA	NA	NA	NA	0.475624	0.475624	NA	NA	bacillus	bacillus	bacillus	NA	NA	NA	NA	NA	NA	NA	NA	negative	negative	negative	NA	no	no	NA	yes	yes	yes	NA	NA	NA	NA	aerobe	NA	NA	NA	aerobe	NA	nitrate_reduction	NA	NA	0.003356	NA	NA	NA	NA	NA	NA	NA	25	25	NA	NA	NA	NA	NA	NA	NA	NA	NA	NA	NA	NA	NA	NA	NA	NA	NA	Marine	Environmental	Aquatic	Marine	Environmental	Aquatic	Marine	Environmental	Aquatic	Marine
29581_Janthinobacterium_lividum	NA	NA	NA	NA	NA	NA	NA	NA	NA	NA	NA	NA	NA	NA	NA	bacillus	bacillus	bacillus	NA	NA	NA	NA	NA	NA	NA	NA	negative	negative	negative	NA	no	no	NA	NA	yes	yes	NA	NA	NA	NA	aerobe	NA	aerobe	facultative_anaerobe	aerobe	facultative_anaerobe	nitrate_reduction,_chitin_degradation	NA	NA	0.00333	NA	NA	NA	NA	NA	NA	NA	20	20	NA	NA	NA	NA	NA	6.8	6.8	NA	NA	NA	NA	NA	NA	NA	NA	NA	NA	Soil	Environmental	Terrestrial	Soil	Environmental	Terrestrial	NA	Environmental	Terrestrial	Forest
169760_Paenibacillus_stellifer	NA	NA	NA	0.7	NA	NA	NA	NA	NA	NA	NA	1.35337	1.35337	NA	NA	bacillus	bacillus	bacillus	NA	NA	NA	NA	NA	NA	NA	NA	positive	positive	positive	yes	yes	yes	NA	yes	yes	yes	NA	NA	NA	NA	aerobe	facultative_anaerobe	aerobe	facultative_anaerobe	aerobe	facultative_anaerobe	NA	NA_no	NA	0.0033	NA	NA	NA	NA	NA	NA	NA	NA	NA	NA	NA	NA	NA	6	6	NA	NA	NA	NA	NA	NA	NA	NA	NA	NA	NA	Other	Engineered	Industrial	NA	Engineered	Industrial	NA	NA	NA	NA
714_Aggregatibacter_actinomycetemcomitans	NA	NA	NA	0.7	NA	NA	NA	NA	NA	NA	NA	0.295048	0.295048	NA	NA	bacillus	bacillus	bacillus	NA	NA	NA	NA	NA	1.5	NA	NA	negative	negative	negative	NA	no	no	NA	no	no	no	NA	NA	NA	NA	aerobe	facultative_anaerobe	aerobe	microaerophile	aerobe	NA	nitrate_reduction	1	gamma	0.003231	NA	NA	NA	NA	NA	NA	NA	37	37	NA	mesophilic	NA	NA	NA	NA	NA	NA	NA	NA	NA	NA	NA	NA	NA	NA	NA	Endotherm	NA	NA	NA	Host	NA	NA	Host	NA	NA
885581_Desulfosporosinus_acidiphilus	NA	NA	NA	NA	NA	NA	NA	NA	NA	NA	NA	NA	NA	NA	NA	NA	bacillus	bacillus	NA	NA	NA	NA	NA	NA	NA	NA	NA	negative	negative	NA	yes	yes	NA	NA	yes	yes	NA	NA	NA	NA	aerobe	obligate_aerobe	anaerobe	NA	NA	NA	sulfate_reduction,_hydrogen_oxidation_dark	NA	NA	0.0033	NA	45	45	NA	25	25	30	33.5	37	20	NA	NA	NA	NA	5.2	5.2	NA	NA	NA	NA	NA	NA	NA	NA	NA	NA	Other	NA	NA	NA	Environmental	Terrestrial	Geologic	Environmental	Terrestrial	Geologic
78350_Pelotomaculum_schinkii	2.25	2.25	2.25	NA	1	1	1	NA	1.42193	7.06858	4.69565	1.50535	NA	1.50535	0.212963	bacillus	bacillus	NA	bacillus	NA	NA	NA	NA	NA	NA	NA	positive	positive	NA	yes	yes	NA	NA	no	no	NA	NA	NA	NA	NA	NA	NA	anaerobe	NA	anaerobe	NA	NA	NA_no	NA	NA	NA	NA	NA	NA	NA	NA	37	37	NA	NA	NA	NA	NA	7.2	7.2	NA	NA	NA	NA	NA	NA	NA	NA	NA	NA	NA	NA	Engineered	NA	NA	Engineered	NA	NA	NA	NA	NA
124_Blastopirellula_marina	1.41421	1.41421	NA	1.1	1.02469	1.02469	NA	NA	1.191	4.5526	5.14663	0.884579	NA	0.884579	0.194302	NA	coccobacillus	NA	coccobacillus	NA	NA	NA	NA	NA	NA	NA	NA	negative	negative	NA	no	no	NA	NA	NA	NA	NA	NA	NA	NA	NA	NA	NA	NA	NA	NA	NA	NA	NA	0.0033	NA	NA	NA	NA	NA	NA	30	30	30	NA	NA	NA	NA	NA	NA	NA	NA	NA	NA	NA	NA	NA	NA	NA	NA	NA	Marine	Environmental	Aquatic	Brackish	Environmental	Aquatic	NA	Environmental	Aquatic	Marine
837_Porphyromonas_gingivalis	NA	NA	NA	NA	NA	NA	NA	NA	NA	NA	NA	NA	NA	NA	NA	NA	bacillus	bacillus	NA	NA	6.453	20.965	0.107415	3.75	-0.156197	-0.163551	NA	negative	negative	NA	no	no	NA	NA	no	no	NA	NA	NA	NA	anaerobe	NA	anaerobe	NA	anaerobe	NA	NA	NA_no	NA	0.003226	NA	NA	NA	NA	NA	NA	37	37	37	NA	mesophilic	NA	NA	NA	7.75	7.75	NA	NA	NA	NA	NA	NA	non-halophilic	NA	non-halophilic	NA	Endotherm	NA	NA	NA	Host	NA	NA	Host	NA	NA
28130_Prevotella_disiens	NA	NA	NA	0.75	NA	NA	NA	NA	NA	NA	NA	2.14266	2.14266	NA	NA	NA	bacillus	bacillus	NA	NA	NA	NA	NA	2	NA	NA	NA	negative	negative	NA	no	no	NA	NA	no	no	NA	NA	NA	NA	anaerobe	NA	anaerobe	NA	anaerobe	NA	fermentation	NA_no	NA	0.003226	NA	45	45	NA	25	25	37	34.75	32.5	20	mesophilic	NA	NA	NA	NA	NA	NA	NA	NA	NA	NA	NA	NA	NA	NA	NA	Endotherm	NA	NA	NA	Host	NA	NA	Host	NA	NA
28137_Prevotella_veroralis	NA	NA	NA	0.5	NA	NA	NA	NA	NA	NA	NA	0.212712	0.212712	NA	NA	NA	bacillus	bacillus	NA	NA	NA	NA	NA	1.5	NA	NA	NA	negative	negative	NA	no	no	NA	NA	no	no	NA	NA	NA	NA	aerobe	obligate_aerobe	anaerobe	NA	NA	NA	fermentation,_xylan_degradation	NA_no	NA	0.003226	NA	NA	NA	NA	NA	NA	37	37	37	NA	NA	NA	NA	NA	NA	NA	NA	NA	NA	NA	NA	NA	NA	NA	NA	NA	Endotherm	Host_Body-Site	Oral_cavity_and_airways	Mouth	Host_Body-Site	Oral_cavity_and_airways	Mouth	Host_Body-Site	Oral_cavity_and_airways	NA
548579_Isoptericola_jiangsuensis	NA	NA	NA	NA	NA	NA	NA	NA	NA	NA	NA	NA	NA	NA	NA	bacillus	bacillus	NA	NA	NA	NA	NA	NA	12	NA	NA	positive	positive	positive	no	no	no	NA	no	no	no	NA	NA	NA	NA	NA	NA	NA	NA	NA	NA	chitin_degradation	NA_no	NA	0.003311	NA	NA	NA	NA	NA	NA	30	30	30	NA	NA	NA	NA	7	7	7	NA	7.5	NA	2	NA	NA	NA	NA	NA	NA	Marine	Environmental	Terrestrial	NA	Environmental	NA	NA	Environmental	Aquatic	Marine
1748_Acidipropionibacterium_acidipropionici	NA	NA	NA	NA	NA	NA	NA	NA	NA	NA	NA	NA	NA	NA	NA	bacillus	bacillus	bacillus	NA	NA	NA	NA	NA	NA	NA	NA	positive	positive	positive	NA	no	no	NA	no	no	no	NA	NA	NA	NA	anaerobe	NA	anaerobe	obligate_anaerobe	anaerobe	obligate_anaerobe	NA	NA_no	NA	0.003289	NA	NA	NA	NA	NA	NA	30	33.5	37	NA	NA	NA	NA	NA	NA	NA	NA	NA	NA	NA	NA	NA	NA	NA	NA	NA	Other	Engineered	Food_production	Dairy_product	Engineered	Food_production	Dairy_product	Engineered	Food_production	NA
33012_Propionimicrobium_lymphophilum	NA	NA	NA	0.65	NA	NA	NA	NA	NA	NA	NA	0.508807	0.508807	NA	NA	bacillus	bacillus	bacillus	NA	NA	NA	NA	NA	NA	NA	NA	positive	positive	positive	NA	no	no	NA	no	no	no	NA	NA	NA	NA	anaerobe	NA	anaerobe	NA	anaerobe	NA	NA	NA_no	NA	0.003226	NA	NA	NA	NA	NA	NA	37	37	37	NA	mesophilic	NA	NA	NA	NA	NA	NA	NA	NA	NA	NA	NA	NA	NA	NA	NA	Endotherm	NA	NA	NA	Host_Body-Site	Urogenital_tract	Vagina	Host_Body-Site	Urogenital_tract	Vagina
43659_Pseudoalteromonas_tetraodonis	NA	NA	NA	1	NA	NA	NA	NA	NA	NA	NA	NA	NA	NA	NA	bacillus	bacillus	NA	NA	NA	NA	NA	NA	NA	NA	NA	negative	negative	negative	no	no	no	NA	yes	yes	yes	NA	NA	NA	NA	aerobe	NA	aerobe	obligate_aerobe	aerobe	obligate_aerobe	NA	NA	NA	0.003359	NA	35	35	NA	15	15	NA	30	30	20	NA	NA	NA	NA	8	8	NA	NA	NA	NA	NA	NA	NA	NA	NA	NA	Ectotherm	NA	NA	NA	Host	NA	NA	Host	NA	NA
46257_Pseudomonas_avellanae	NA	NA	NA	NA	NA	NA	NA	NA	NA	NA	NA	NA	NA	NA	NA	bacillus	bacillus	bacillus	NA	NA	1.67	3.506	0.415058	NA	0.521453	0.526497	negative	negative	negative	NA	no	no	NA	yes	yes	yes	NA	NA	NA	NA	aerobe	NA	aerobe	obligate_aerobe	aerobe	obligate_aerobe	NA	NA	NA	0.003318	NA	NA	NA	NA	NA	NA	NA	30	30	NA	mesophilic	NA	NA	NA	NA	NA	NA	NA	NA	NA	NA	NA	NA	NA	NA	NA	Other	NA	NA	NA	Host	Plants	NA	Host	Plants	NA
76759_Pseudomonas_monteilii	NA	NA	NA	NA	NA	NA	NA	NA	NA	NA	NA	NA	NA	NA	NA	bacillus	bacillus	bacillus	NA	NA	NA	NA	NA	NA	NA	NA	negative	negative	negative	NA	no	no	NA	yes	yes	yes	NA	NA	NA	NA	aerobe	NA	aerobe	obligate_aerobe	aerobe	obligate_aerobe	NA	NA	NA	0.003311	NA	36	36	NA	10	10	NA	29.2	29.2	26	mesophilic	NA	NA	NA	NA	NA	NA	NA	NA	NA	NA	NA	NA	NA	NA	NA	Endotherm	NA	NA	NA	Host_Body-Site	Oral_cavity_and_airways	NA	Host_Body-Site	Oral_cavity_and_airways	NA
395598_Pseudomonas_reinekei	NA	NA	NA	NA	NA	NA	NA	NA	NA	NA	NA	NA	NA	NA	NA	bacillus	bacillus	NA	NA	NA	NA	NA	NA	NA	NA	NA	negative	negative	negative	no	no	no	NA	yes	yes	yes	NA	NA	NA	NA	aerobe	obligate_aerobe	aerobe	obligate_aerobe	aerobe	obligate_aerobe	NA	NA	NA	0.0033	NA	NA	NA	NA	NA	NA	30	30	NA	NA	NA	NA	NA	NA	NA	NA	NA	5	NA	NA	NA	NA	NA	NA	NA	NA	Fresh	Environmental	Aquatic	Sediment	Environmental	Aquatic	NA	Environmental	Aquatic	Freshwater
321661_Pseudomonas_vranovensis	NA	NA	NA	NA	NA	NA	NA	NA	NA	NA	NA	NA	NA	NA	NA	bacillus	bacillus	NA	NA	NA	NA	NA	NA	NA	NA	NA	negative	negative	negative	NA	NA	NA	NA	yes	yes	NA	NA	NA	NA	NA	aerobe	NA	aerobe	obligate_aerobe	aerobe	obligate_aerobe	NA	NA	NA	0.003311	NA	35	35	NA	4	4	29	29	NA	31	NA	NA	NA	NA	NA	NA	NA	NA	NA	NA	NA	NA	NA	NA	NA	NA	Soil	Environmental	Terrestrial	Soil	Environmental	Terrestrial	Soil	Environmental	Terrestrial	Soil
298908_Pseudomonas_segetis	NA	NA	NA	NA	NA	NA	NA	NA	NA	NA	NA	NA	NA	NA	NA	bacillus	bacillus	bacillus	NA	NA	NA	NA	NA	NA	NA	NA	negative	negative	negative	NA	no	no	NA	yes	yes	yes	NA	NA	NA	NA	aerobe	NA	aerobe	obligate_aerobe	aerobe	obligate_aerobe	NA	NA	NA	0.0033	NA	NA	NA	NA	NA	NA	NA	NA	NA	NA	NA	NA	NA	NA	NA	NA	NA	10	0	5	NA	NA	NA	NA	NA	NA	Soil	Environmental	Terrestrial	Soil	Environmental	Terrestrial	Soil	Environmental	Terrestrial	Soil
84480_Amycolatopsis_thermoflava	NA	NA	NA	0.65	NA	NA	NA	NA	NA	NA	NA	NA	NA	NA	NA	bacillus	NA	filament	NA	NA	NA	NA	NA	12	NA	NA	positive	positive	positive	NA	yes	yes	NA	no	no	no	NA	NA	NA	NA	aerobe	NA	aerobe	obligate_aerobe	aerobe	obligate_aerobe	NA	NA_no	NA	0.003145	NA	NA	NA	NA	NA	NA	NA	NA	NA	NA	thermophilic	NA	NA	NA	NA	NA	NA	NA	NA	NA	NA	NA	NA	NA	NA	NA	Soil	Environmental	Terrestrial	Soil	Environmental	Terrestrial	Soil	Environmental	Terrestrial	Soil
40989_Saccharomonospora_cyanea	NA	NA	NA	NA	NA	NA	NA	NA	NA	NA	NA	NA	NA	NA	NA	NA	NA	NA	NA	NA	NA	NA	NA	12	NA	NA	positive	positive	positive	yes	yes	yes	NA	NA	no	no	NA	NA	NA	NA	aerobe	obligate_aerobe	aerobe	NA	aerobe	obligate_aerobe	NA	NA_no	NA	0.003333	NA	NA	NA	NA	NA	NA	28	30.25	32.5	NA	NA	NA	NA	NA	NA	NA	NA	7.5	NA	NA	NA	NA	NA	NA	NA	NA	Soil	Environmental	Terrestrial	Soil	Environmental	Terrestrial	Soil	Environmental	Terrestrial	Soil
455344_Saccharopolyspora_gloriosae	NA	NA	NA	NA	NA	NA	NA	NA	NA	NA	NA	NA	NA	NA	NA	NA	NA	NA	NA	NA	NA	NA	NA	12	NA	NA	positive	positive	NA	yes	yes	NA	NA	no	no	NA	NA	NA	NA	NA	NA	NA	aerobe	NA	aerobe	NA	NA	NA_no	NA	NA	34.5	33.25	32	19	14.5	10	28	28	NA	22	NA	8	6	7	7	NA	NA	10.5	0	4	NA	NA	NA	NA	NA	NA	NA	Host_Body-Site	Plant	NA	Host_Body-Site	Plant	NA	NA	NA	NA
2309_Pyrodictium_occultum	0.866025	0.866025	NA	1.4	0.141421	0.141421	NA	NA	0.290702	0.384765	29.9125	0.012863	NA	0.012863	0.033431	NA	disc	NA	disc	NA	NA	NA	NA	NA	NA	NA	NA	negative	negative	NA	NA	NA	NA	NA	NA	NA	NA	NA	NA	NA	anaerobe	NA	anaerobe	NA	anaerobe	NA	thiosulfate_reduction,_sulfur_reduction	NA	NA	0.002703	NA	110	110	NA	82	82	96	100.5	105	28	extreme_thermophilic	NA	NA	NA	NA	NA	NA	NA	NA	NA	NA	NA	NA	NA	NA	NA	Other	NA	NA	NA	NA	NA	NA	NA	NA	NA
42444_Marinovum_algicola	NA	NA	NA	1.1	NA	NA	NA	NA	NA	NA	NA	NA	NA	NA	NA	bacillus	bacillus	NA	NA	NA	NA	NA	NA	2.5	NA	NA	negative	negative	negative	NA	NA	NA	NA	yes	yes	NA	NA	NA	NA	NA	aerobe	NA	NA	NA	aerobe	NA	aerobic_chemo_heterotrophy	NA_no	NA	0.003333	37	37	37	10	10	10	28	28	NA	27	NA	NA	NA	NA	NA	NA	NA	NA	NA	NA	NA	NA	NA	NA	NA	NA	Other	Host	Protozoa	Dinoflagellate	Host	NA	NA	Host	Algae	NA
55218_Ruegeria_lacuscaerulensis	NA	NA	NA	NA	NA	NA	NA	NA	NA	NA	NA	NA	NA	NA	NA	NA	bacillus	bacillus	NA	NA	NA	NA	NA	2.5	NA	NA	NA	negative	negative	NA	no	no	NA	NA	no	no	NA	NA	NA	NA	aerobe	NA	NA	NA	aerobe	NA	nitrate_reduction,_denitrification,_nitrite_reduction,_nitrous_oxide_reduction,_aerobic_chemo_heterotrophy	NA_no	NA	0.003145	NA	NA	NA	NA	NA	NA	45	45	45	NA	NA	NA	NA	NA	7	7	NA	NA	NA	NA	NA	NA	halophilic	moderately_halophilic	halophilic	moderately_halophilic	Thermal	NA	NA	NA	Environmental	Aquatic	Thermal_spring	Environmental	Aquatic	Thermal_spring
89184_Ruegeria_pomeroyi	NA	NA	NA	NA	NA	NA	NA	NA	NA	NA	NA	NA	NA	NA	NA	NA	bacillus	bacillus	NA	NA	1.65	3.3	0.420089	2.5	0.509403	0.511628	NA	negative	negative	NA	no	no	NA	NA	yes	yes	NA	NA	NA	NA	aerobe	NA	NA	NA	aerobe	NA	NA	NA_no	NA	0.0033	NA	NA	NA	NA	NA	NA	30	30	NA	NA	NA	NA	NA	NA	NA	NA	NA	NA	NA	NA	NA	NA	NA	NA	NA	NA	Marine	Environmental	Aquatic	Marine	Environmental	Aquatic	Marine	Environmental	Aquatic	Marine
187304_Labrenzia_aggregata	NA	NA	NA	0.8	NA	NA	NA	NA	NA	NA	NA	1.37392	1.37392	NA	NA	NA	bacillus	bacillus	NA	NA	NA	NA	NA	NA	NA	NA	NA	negative	negative	NA	no	no	NA	NA	yes	yes	NA	NA	NA	NA	aerobe	NA	aerobe	NA	aerobe	NA	aerobic_chemo_heterotrophy	NA	NA	0.003333	NA	NA	NA	NA	NA	NA	28	28	28	NA	NA	NA	NA	NA	8	8	NA	NA	NA	NA	NA	NA	NA	NA	NA	NA	Fresh	Environmental	Aquatic	NA	Environmental	Aquatic	Freshwater	Environmental	Aquatic	Freshwater
1082_Magnetospirillum_fulvum	NA	NA	NA	0.6	NA	NA	NA	NA	NA	NA	NA	NA	NA	NA	NA	spiral	spiral	spiral	NA	NA	NA	NA	NA	NA	NA	NA	negative	negative	negative	NA	no	no	NA	NA	yes	yes	NA	NA	NA	NA	anaerobe	NA	anaerobe	NA	anaerobe	NA	nitrogen_fixation	NA	NA	0.003322	NA	NA	NA	NA	NA	NA	28	29	30	NA	NA	NA	NA	NA	NA	NA	NA	NA	NA	NA	NA	NA	halophilic	moderately_halophilic	halophilic	moderately_halophilic	Fresh	NA	NA	NA	Environmental	Aquatic	Freshwater	Environmental	Aquatic	Freshwater
70998_Lewinella_persica	NA	NA	NA	0.4	NA	NA	NA	NA	NA	NA	NA	0.265988	0.265988	NA	NA	NA	bacillus	bacillus	NA	NA	NA	NA	NA	NA	NA	NA	NA	negative	negative	NA	NA	NA	NA	NA	NA	NA	NA	NA	NA	NA	aerobe	NA	NA	NA	aerobe	NA	NA	NA	NA	0.003311	NA	30	30	NA	4	4	28	26.5	25	26	mesophilic	NA	NA	NA	7	7	NA	NA	NA	NA	NA	NA	NA	NA	NA	NA	Soil	Environmental	Terrestrial	Mud_(Sludge)	Environmental	Terrestrial	NA	Environmental	Terrestrial	Soil
169176_Caenibius_tardaugens	NA	NA	NA	NA	NA	NA	NA	NA	NA	NA	NA	NA	NA	NA	NA	bacillus	bacillus	bacillus	NA	NA	NA	NA	NA	4	NA	NA	negative	negative	negative	NA	no	no	NA	no	no	no	NA	NA	NA	NA	aerobe	NA	aerobe	obligate_aerobe	aerobe	obligate_aerobe	NA	NA_no	NA	0.003333	NA	NA	NA	NA	NA	NA	NA	NA	NA	NA	mesophilic	NA	NA	NA	NA	NA	NA	NA	NA	0	NA	NA	NA	NA	NA	NA	Other	Engineered	Waste	NA	Engineered	Waste	Wastewater	Engineered	Waste	Wastewater
515949_Sphingomicrobium_lutaoense	1.5	NA	1.5	NA	1	NA	1	NA	NA	NA	NA	NA	NA	NA	NA	bacillus	bacillus	NA	NA	NA	NA	NA	NA	NA	NA	NA	negative	negative	NA	no	no	NA	NA	no	no	NA	NA	NA	NA	NA	NA	NA	aerobe	NA	aerobe	NA	NA	NA	NA	NA	40	40	NA	20	20	NA	29	29	NA	NA	NA	10.5	6.5	8.5	8.5	NA	alkaliphile	7	1	4	NA	NA	NA	NA	NA	NA	NA	Environmental	NA	NA	Environmental	NA	NA	NA	NA	NA
163_Treponema_bryantii	10.9544	10.9544	NA	0.3	0.244949	0.244949	NA	NA	0.992799	8.42978	16.4526	0.512369	NA	0.512369	0.060781	NA	spiral	spiral	spiral	NA	NA	NA	NA	NA	NA	NA	NA	negative	negative	NA	no	no	NA	NA	yes	yes	NA	NA	NA	NA	anaerobe	NA	anaerobe	NA	anaerobe	NA	fermentation	NA	NA	0.003226	NA	NA	NA	NA	NA	NA	37	37	NA	NA	NA	NA	NA	NA	NA	NA	NA	NA	NA	NA	NA	NA	NA	NA	NA	NA	Endotherm	NA	NA	NA	Host	NA	NA	Host	NA	NA
269673_Sporolactobacillus_terrae	NA	NA	NA	NA	NA	NA	NA	NA	NA	NA	NA	NA	NA	NA	NA	bacillus	bacillus	bacillus	NA	NA	NA	NA	NA	NA	NA	NA	positive	positive	positive	NA	NA	NA	NA	yes	yes	yes	NA	NA	NA	NA	aerobe	microaerophile	aerobe	microaerophile	aerobe	microaerophile	NA	NA_no	NA	0.0033	NA	NA	NA	NA	NA	NA	NA	37	37	NA	mesophilic	NA	NA	NA	NA	NA	NA	NA	NA	NA	NA	NA	NA	NA	NA	NA	Other	Host_Body-Site	Plant	Rhizosphere	Host_Body-Site	Plant	Rhizosphere	Host_Body-Site	Plant	Rhizosphere
29379_Staphylococcus_auricularis	NA	NA	NA	NA	NA	NA	NA	NA	NA	NA	NA	NA	NA	NA	NA	coccus	coccus	NA	NA	NA	NA	NA	NA	1.5	NA	NA	positive	positive	positive	NA	NA	NA	NA	no	no	NA	NA	NA	NA	NA	aerobe	NA	aerobe	obligate_aerobe	aerobe	obligate_aerobe	NA	1	gamma	0.003226	NA	45	45	NA	20	20	NA	NA	NA	25	NA	NA	NA	NA	NA	NA	NA	NA	NA	NA	NA	NA	NA	NA	NA	NA	Other	Host_Body-Site	Organ	Ear	Host_Body-Site	Organ	NA	Host_Body-Site	Organ	Skin_or_Nail_or_Hair
76728_Streptomyces_vitaminophilus	NA	NA	NA	NA	NA	NA	NA	NA	NA	NA	NA	NA	NA	NA	NA	NA	NA	NA	NA	NA	NA	NA	NA	12	NA	NA	NA	positive	positive	yes	yes	yes	NA	NA	NA	NA	NA	NA	NA	NA	aerobe	NA	NA	NA	aerobe	NA	nitrate_reduction	NA_no	NA	0.003328	NA	45	45	NA	15	15	28	27.875	27.75	30	NA	NA	NA	NA	NA	NA	NA	5	NA	NA	NA	NA	NA	NA	NA	NA	Soil	Environmental	Terrestrial	Soil	Environmental	Terrestrial	Soil	Environmental	Terrestrial	Soil
380248_Streptomyces_alni	NA	NA	NA	NA	NA	NA	NA	NA	NA	NA	NA	NA	NA	NA	NA	NA	NA	NA	NA	NA	NA	NA	NA	NA	NA	NA	positive	positive	NA	yes	yes	yes	NA	NA	NA	NA	NA	NA	NA	NA	aerobe	obligate_aerobe	aerobe	NA	aerobe	obligate_aerobe	NA	NA	NA	0.003333	45	45	NA	10	10	NA	27.5	27.5	27.5	NA	NA	9.5	4.5	7	7	7	alkaliphile	3	NA	NA	NA	NA	NA	NA	NA	NA	Other	NA	NA	NA	Host	Plants	NA	Host	Plants	NA
60893_Desulfobacca_acetoxidans	NA	NA	NA	1.3	NA	NA	NA	NA	NA	NA	NA	2.14584	2.14584	NA	NA	NA	coccobacillus	coccobacillus	NA	NA	NA	NA	NA	11	NA	NA	NA	negative	negative	NA	no	no	NA	NA	no	no	NA	NA	NA	NA	aerobe	obligate_aerobe	anaerobe	NA	NA	NA	sulfite_reduction,_sulfate_reduction	NA_no	NA	0.003226	NA	NA	NA	NA	NA	NA	37	37	37	NA	NA	NA	NA	NA	7.3	7.3	NA	NA	NA	NA	NA	NA	NA	NA	NA	NA	Other	NA	NA	NA	Engineered	Waste	Wastewater	Engineered	Waste	Wastewater
184064_Thermodesulfobium_narugense	NA	NA	NA	NA	NA	NA	NA	NA	NA	NA	NA	NA	NA	NA	NA	NA	NA	NA	NA	NA	14	158.392	0.049511	5	-0.654921	-0.670795	NA	NA	NA	NA	no	no	NA	NA	NA	NA	NA	NA	NA	NA	anaerobe	NA	anaerobe	NA	anaerobe	NA	nitrate_reduction,_sulfate_reduction	NA_no	NA	0.003072	NA	65	65	NA	37	37	50	50.8335	51.667	28	thermophilic	NA	NA	NA	NA	NA	NA	NA	NA	NA	NA	NA	NA	NA	NA	NA	Thermal	NA	NA	NA	Environmental	Aquatic	Thermal_spring	Environmental	Aquatic	Thermal_spring
35786_Coprothermobacter_proteolyticus	NA	NA	NA	0.5	NA	NA	NA	NA	NA	NA	NA	0.654498	0.654498	NA	NA	NA	bacillus	bacillus	NA	NA	NA	NA	NA	NA	NA	NA	NA	positive	positive	NA	no	no	NA	NA	no	no	NA	NA	NA	NA	anaerobe	NA	anaerobe	NA	anaerobe	NA	fermentation,_acetogenesis	NA	NA	0.003003	NA	75	75	NA	35	35	60	61.5	63	40	thermophilic	NA	NA	NA	NA	NA	NA	NA	NA	NA	NA	NA	NA	NA	NA	NA	Endotherm	Engineered	Waste	NA	NA	NA	NA	Host_Body-Site	Gastrointestinal_tract	NA
108819_Coprothermobacter_platensis	NA	NA	NA	0.5	NA	NA	NA	NA	NA	NA	NA	NA	NA	NA	NA	NA	NA	NA	NA	NA	16.1	182.151	0.043053	NA	-0.741805	-0.757541	NA	NA	NA	NA	no	no	NA	NA	NA	NA	NA	NA	NA	NA	anaerobe	NA	anaerobe	NA	anaerobe	NA	fermentation	NA	NA	0.003049	NA	65	65	NA	35	35	55	55	55	30	NA	NA	NA	NA	7	7	NA	NA	NA	NA	NA	NA	NA	NA	NA	NA	Other	NA	NA	NA	Engineered	Waste	Wastewater	Engineered	Waste	Wastewater
44754_Fervidobacterium_gondwanense	NA	NA	NA	0.55	NA	NA	NA	NA	NA	NA	NA	5.18327	5.18327	NA	NA	NA	bacillus	bacillus	NA	NA	NA	NA	NA	NA	NA	NA	NA	negative	negative	NA	no	no	NA	NA	yes	yes	NA	NA	NA	NA	aerobe	obligate_aerobe	anaerobe	NA	NA	NA	NA	NA	NA	0.002959	NA	80	80	NA	45	45	65	65.75	66.5	35	NA	NA	NA	NA	NA	NA	NA	NA	NA	NA	NA	NA	NA	NA	NA	NA	Other	Environmental	Aquatic	NA	Environmental	Aquatic	NA	Environmental	Aquatic	NA
28237_Petrotoga_miotherma	NA	NA	NA	0.6	NA	NA	NA	NA	NA	NA	NA	1.28648	1.28648	NA	NA	NA	bacillus	bacillus	NA	NA	16.57	187.468	0.041831	NA	-0.754302	-0.770038	NA	negative	negative	NA	no	no	NA	NA	no	no	NA	NA	NA	NA	anaerobe	NA	anaerobe	NA	anaerobe	NA	NA	NA	NA	0.003049	NA	NA	NA	NA	NA	NA	55	55	55	NA	NA	NA	NA	NA	NA	NA	NA	NA	NA	NA	NA	NA	NA	NA	NA	NA	Other	NA	NA	NA	Engineered	Contamination	Oil_(Fuel)	Engineered	Contamination	Oil_(Fuel)
1031_Thiothrix_nivea	NA	NA	NA	1.25	NA	NA	NA	NA	NA	NA	NA	NA	NA	NA	NA	NA	bacillus	bacillus	NA	NA	NA	NA	NA	NA	NA	NA	NA	negative	negative	NA	no	no	NA	NA	yes	yes	NA	NA	NA	NA	aerobe	NA	NA	NA	aerobe	NA	NA	NA	NA	0.003356	NA	34	34	NA	6	6	25	26.25	27.5	28	mesophilic	NA	NA	NA	7.5	7.5	NA	NA	NA	NA	NA	NA	NA	NA	NA	NA	Fresh	NA	NA	NA	Environmental	Aquatic	Groundwater	Environmental	Aquatic	Groundwater
332249_Truepera_radiovictrix	NA	NA	NA	NA	NA	NA	NA	NA	NA	NA	NA	NA	NA	NA	NA	coccus	coccus	coccus	NA	NA	NA	NA	NA	NA	NA	NA	positive	positive	positive	NA	no	no	NA	no	no	no	NA	NA	NA	NA	aerobe	NA	aerobe	obligate_aerobe	aerobe	obligate_aerobe	NA	NA_no	NA	0.003135	NA	NA	NA	NA	NA	NA	NA	50	50	NA	thermophilic	NA	NA	NA	7.7	7.7	NA	NA	NA	NA	NA	NA	NA	NA	NA	NA	Thermal	NA	NA	NA	Environmental	Aquatic	Thermal_spring	Environmental	Aquatic	Thermal_spring
673_Grimontia_hollisae	NA	NA	NA	0.5	NA	NA	NA	NA	NA	NA	NA	0.310887	0.310887	NA	NA	bacillus	bacillus	bacillus	NA	NA	NA	NA	NA	1	NA	NA	negative	negative	negative	NA	no	no	NA	yes	yes	yes	NA	NA	NA	NA	aerobe	NA	aerobe	facultative_anaerobe	aerobe	facultative_anaerobe	fermentation	NA	NA	0.003284	NA	NA	NA	NA	NA	NA	NA	27.5	27.5	NA	mesophilic	NA	NA	NA	NA	NA	NA	NA	NA	NA	NA	NA	NA	NA	NA	NA	Endotherm	NA	NA	NA	Host_Body-Site	Gastrointestinal_tract	NA	Host_Body-Site	Gastrointestinal_tract	NA
680026_Photobacterium_swingsii	NA	NA	NA	NA	NA	NA	NA	NA	NA	NA	NA	NA	NA	NA	NA	coccobacillus	coccobacillus	coccobacillus	NA	NA	NA	NA	NA	NA	NA	NA	negative	negative	negative	NA	NA	NA	NA	NA	NA	NA	NA	NA	NA	NA	aerobe	facultative_anaerobe	aerobe	facultative_anaerobe	aerobe	facultative_anaerobe	nitrate_reduction	NA	NA	0.003356	35	35	NA	4	4	NA	22.25	26.125	30	NA	mesophilic	6	3	4.5	4.5	NA	acidophile	NA	NA	NA	NA	NA	NA	NA	NA	NA	Other	NA	NA	NA	Host	NA	NA	Host	NA	NA
669_Vibrio_harveyi	NA	NA	NA	NA	NA	NA	NA	NA	NA	NA	NA	NA	NA	NA	NA	bacillus	bacillus	bacillus	NA	NA	NA	NA	NA	NA	NA	NA	negative	negative	negative	NA	no	no	NA	yes	yes	yes	NA	NA	NA	NA	aerobe	facultative_anaerobe	aerobe	facultative_anaerobe	aerobe	facultative_anaerobe	chitin_degradation	1	NA	0.003316	NA	NA	NA	NA	NA	NA	NA	30.667	30.667	NA	mesophilic	NA	NA	NA	NA	NA	NA	NA	NA	NA	NA	NA	halophilic	moderately_halophilic	halophilic	moderately_halophilic	Ectotherm	NA	NA	NA	Host	NA	NA	Host	NA	NA
76258_Vibrio_rumoiensis	NA	NA	NA	0.7	NA	NA	NA	NA	NA	NA	NA	0.448986	0.448986	NA	NA	bacillus	NA	vibrio	NA	NA	NA	NA	NA	NA	NA	NA	negative	negative	negative	NA	no	no	NA	no	no	NA	NA	NA	NA	NA	aerobe	facultative_anaerobe	aerobe	obligate_aerobe	aerobe	NA	NA	NA	NA	0.003311	NA	NA	NA	NA	NA	NA	29	29	NA	NA	mesophilic	NA	NA	NA	NA	NA	NA	NA	NA	NA	NA	NA	halophilic	moderately_halophilic	halophilic	moderately_halophilic	Marine	Engineered	NA	NA	NA	NA	NA	Environmental	Aquatic	Marine
172901_Victivallis_vadensis	NA	NA	NA	0.9	0.9	NA	0.9	NA	NA	NA	NA	0.381704	0.381704	NA	NA	coccus	coccus	coccus	NA	NA	NA	NA	NA	NA	NA	NA	negative	negative	negative	NA	NA	NA	NA	no	no	no	NA	NA	NA	NA	anaerobe	NA	anaerobe	obligate_anaerobe	anaerobe	obligate_anaerobe	fermentation,_cellobiose_degradation	NA	NA	0.003226	NA	NA	NA	NA	NA	NA	37	37	37	NA	mesophilic	NA	NA	NA	NA	NA	NA	NA	NA	NA	NA	NA	NA	NA	NA	NA	Endotherm	NA	NA	NA	Host_Body-Site	Gastrointestinal_tract	NA	Host_Body-Site	Gastrointestinal_tract	NA
546892_Lysobacter_xinjiangensis	NA	NA	NA	NA	NA	NA	NA	NA	NA	NA	NA	NA	NA	NA	NA	bacillus	bacillus	NA	NA	NA	NA	NA	NA	NA	NA	NA	negative	negative	NA	no	no	NA	NA	no	no	NA	NA	NA	NA	NA	NA	NA	aerobe	NA	aerobe	NA	NA	NA	NA	NA	42	42	42	18	18	18	37	37	NA	24	NA	11	7	8	8	NA	alkaliphile	2	NA	1	NA	NA	NA	NA	NA	NA	NA	Environmental	Terrestrial	NA	Environmental	Terrestrial	NA	NA	NA	NA
415229_Pseudoxanthomonas_spadix	NA	NA	NA	NA	NA	NA	NA	NA	NA	NA	NA	NA	NA	NA	NA	bacillus	bacillus	bacillus	NA	NA	NA	NA	NA	NA	NA	NA	negative	negative	negative	no	no	no	NA	NA	NA	NA	NA	NA	NA	NA	aerobe	NA	aerobe	NA	aerobe	NA	NA	NA	NA	0.0033	37	37	NA	22	22	NA	29.5	29.5	29.5	NA	NA	NA	NA	NA	NA	NA	NA	3	0.5	2	NA	NA	NA	NA	NA	NA	Soil	NA	NA	NA	Environmental	Terrestrial	Soil	Environmental	Terrestrial	Soil
33906_Actinopolyspora_mortivallis	NA	NA	NA	0.5	NA	NA	NA	NA	NA	NA	NA	NA	NA	NA	NA	NA	NA	NA	NA	NA	NA	NA	NA	NA	NA	NA	NA	positive	positive	NA	yes	yes	NA	NA	NA	NA	NA	NA	NA	NA	aerobe	NA	NA	NA	aerobe	NA	xylan_degradation	NA_no	NA	0.003185	NA	50	50	NA	10	10	45	45	45	40	thermophilic	NA	NA	NA	NA	NA	NA	2.5	NA	NA	NA	NA	NA	NA	NA	NA	Soil	Environmental	Terrestrial	Soil	Environmental	Terrestrial	Soil	Environmental	Terrestrial	Soil
249_Terrimonas_ferruginea	NA	NA	NA	0.4	NA	NA	NA	NA	NA	NA	NA	NA	NA	NA	NA	bacillus	bacillus	NA	NA	NA	NA	NA	NA	NA	NA	NA	negative	negative	negative	NA	no	no	NA	no	no	NA	NA	NA	NA	NA	aerobe	NA	aerobe	obligate_aerobe	aerobe	obligate_aerobe	NA	NA	NA	0.0033	NA	37	37	NA	10	10	30	30	NA	27	NA	NA	NA	NA	NA	NA	NA	NA	NA	NA	NA	NA	NA	NA	NA	NA	Soil	NA	NA	NA	Environmental	Terrestrial	Soil	Environmental	Terrestrial	Soil
81412_Aminomonas_paucivorans	NA	NA	NA	0.3	NA	NA	NA	NA	NA	NA	NA	0.346361	0.346361	NA	NA	NA	bacillus	bacillus	NA	NA	NA	NA	NA	NA	NA	NA	NA	negative	negative	NA	no	no	NA	NA	no	no	NA	NA	NA	NA	aerobe	obligate_aerobe	anaerobe	NA	NA	NA	fermentation	NA	NA	0.003226	NA	NA	NA	NA	NA	NA	37	36.3335	35.667	NA	mesophilic	NA	NA	NA	7.5	7.5	NA	NA	NA	NA	NA	NA	NA	NA	NA	NA	Other	Engineered	NA	NA	Engineered	Waste	Wastewater	Engineered	Waste	Wastewater
445220_Reyranella_massiliensis	NA	NA	NA	NA	NA	NA	NA	NA	NA	NA	NA	NA	NA	NA	NA	NA	NA	NA	NA	NA	NA	NA	NA	5	NA	NA	NA	negative	negative	NA	no	no	NA	NA	NA	NA	NA	NA	NA	NA	aerobe	microaerophile	aerobe	microaerophile	aerobe	microaerophile	NA	1	gamma	0.003279	NA	35	35	NA	18	18	32	32	NA	17	NA	NA	NA	NA	NA	NA	NA	NA	NA	NA	NA	NA	NA	NA	NA	NA	Fresh	Environmental	Aquatic	River_(Creek)	Environmental	Aquatic	NA	Environmental	Aquatic	Freshwater
106588_Pseudoflavonifractor_capillosus	NA	NA	NA	0.9	NA	NA	NA	NA	NA	NA	NA	2.54469	2.54469	NA	NA	bacillus	bacillus	bacillus	NA	NA	NA	NA	NA	2	NA	NA	negative	negative	NA	no	no	no	NA	no	no	no	NA	NA	NA	NA	anaerobe	NA	anaerobe	NA	anaerobe	NA	NA	1	gamma	0.003226	NA	NA	NA	NA	NA	NA	37	37	37	NA	mesophilic	NA	NA	NA	NA	NA	NA	NA	NA	NA	NA	NA	NA	NA	NA	NA	Endotherm	NA	NA	NA	Host_Body-Site	Gastrointestinal_tract	NA	Host_Body-Site	Gastrointestinal_tract	NA
94009_Thermicanus_aegyptius	NA	NA	NA	0.5	NA	NA	NA	NA	NA	NA	NA	NA	NA	NA	NA	NA	NA	NA	NA	NA	1.5	16.9706	0.462098	NA	0.28893	0.273193	NA	positive	positive	NA	NA	NA	NA	NA	NA	NA	NA	NA	NA	NA	anaerobe	NA	anaerobe	NA	anaerobe	NA	fermentation	NA	NA	0.003049	NA	65	65	NA	37	37	55	55	NA	28	NA	NA	NA	NA	NA	NA	NA	NA	NA	NA	NA	NA	NA	NA	NA	NA	Soil	Environmental	Terrestrial	Soil	Environmental	Terrestrial	Soil	Environmental	Terrestrial	Soil
76853_Solibacillus_silvestris	NA	NA	NA	NA	NA	NA	NA	NA	NA	NA	NA	NA	NA	NA	NA	bacillus	bacillus	bacillus	NA	NA	NA	NA	NA	NA	NA	NA	positive	positive	positive	yes	yes	yes	NA	yes	yes	yes	NA	NA	NA	NA	aerobe	NA	aerobe	obligate_aerobe	aerobe	obligate_aerobe	NA	NA_no	NA	0.003311	NA	NA	NA	NA	NA	NA	NA	26.833	26.833	NA	NA	NA	NA	6	7	8	NA	NA	NA	NA	NA	NA	NA	NA	NA	NA	Other	Engineered	Built_environment	Clean_room	NA	NA	NA	Host	Plants	NA
1096341_Fonticella_tunisiensis	4	NA	4	NA	0.5	NA	0.5	NA	NA	NA	NA	NA	NA	NA	NA	bacillus	bacillus	NA	NA	NA	NA	NA	NA	NA	NA	NA	positive	positive	NA	no	no	NA	NA	no	no	NA	NA	NA	NA	NA	NA	NA	anaerobe	NA	anaerobe	NA	NA	NA	NA	NA	70	70	70	45	45	45	55	55	NA	25	NA	8	6.2	7	7	NA	NA	4	0	1	NA	NA	NA	NA	NA	NA	NA	NA	NA	NA	NA	NA	NA	NA	NA	NA
43662_Pseudoalteromonas_piscicida	NA	NA	NA	0.4	NA	NA	NA	NA	NA	NA	NA	NA	NA	NA	NA	bacillus	bacillus	NA	NA	NA	NA	NA	NA	NA	NA	NA	negative	negative	negative	NA	NA	NA	NA	yes	yes	NA	NA	NA	NA	NA	aerobe	NA	aerobe	facultative_anaerobe	aerobe	facultative_anaerobe	NA	NA_no	NA	0.003322	NA	37	37	NA	10	10	28	28	28	27	NA	NA	NA	NA	NA	NA	NA	NA	NA	NA	NA	NA	NA	NA	NA	NA	Marine	NA	NA	NA	Environmental	Aquatic	Marine	Environmental	Aquatic	Marine
910939_Streptococcus_hongkongensis	0.75	0.75	0.75	NA	0.75	0.75	0.75	NA	0.75	1.76715	8	0.220893	NA	0.220893	0.125	coccus	coccus	NA	coccus	NA	NA	NA	NA	1.5	NA	NA	positive	positive	NA	no	no	NA	NA	no	no	NA	NA	NA	NA	NA	NA	NA	aerobe	microaerophile	aerobe	microaerophile	NA	1	gamma	NA	NA	NA	NA	NA	NA	NA	37	37	NA	NA	NA	NA	NA	NA	NA	NA	NA	NA	NA	NA	NA	NA	NA	NA	NA	NA	NA	NA	NA	NA	NA	NA	NA	NA	NA	NA
645616_Eoetvoesia_caeni	NA	NA	NA	NA	NA	NA	NA	NA	NA	NA	NA	NA	NA	NA	NA	bacillus	bacillus	NA	NA	NA	NA	NA	NA	NA	NA	NA	positive	positive	NA	yes	yes	NA	NA	yes	yes	NA	NA	NA	NA	NA	NA	NA	aerobe	facultative_anaerobe	aerobe	facultative_anaerobe	NA	NA	NA	NA	70	70	NA	35	35	NA	52.5	52.5	NA	NA	NA	9	6.5	8.25	8.25	NA	alkaliphile	2.5	0	0.5	NA	NA	NA	NA	NA	NA	NA	Engineered	Waste	NA	Engineered	Waste	NA	NA	NA	NA
1150157_Bacillus_bingmayongensis	NA	NA	NA	NA	NA	NA	NA	NA	NA	NA	NA	NA	NA	NA	NA	bacillus	bacillus	NA	NA	NA	NA	NA	NA	NA	NA	NA	positive	positive	positive	NA	NA	NA	NA	no	no	NA	NA	NA	NA	NA	aerobe	NA	NA	NA	aerobe	NA	NA	NA	NA	0.0033	NA	45	45	NA	15	15	30	30	NA	30	mesophilic	NA	NA	NA	NA	NA	NA	NA	NA	NA	NA	NA	non-halophilic	NA	non-halophilic	NA	Soil	Environmental	Terrestrial	Soil	Environmental	Terrestrial	Soil	Environmental	Terrestrial	Soil
1036679_Methanosarcina_spelaei	NA	NA	NA	3	NA	NA	NA	NA	NA	NA	NA	14.1372	14.1372	NA	NA	NA	coccus	coccus	NA	NA	122	300.399	0.005682	2.5	-1.35947	-1.35725	NA	NA	NA	NA	NA	NA	NA	NA	NA	NA	NA	NA	NA	NA	anaerobe	NA	anaerobe	NA	anaerobe	NA	methanogenesis	NA_no	NA	0.0033	NA	54	54	NA	0	0	29	31	33	54	NA	NA	NA	NA	6.5	6.5	NA	NA	NA	NA	NA	NA	NA	NA	NA	NA	Other	Environmental	NA	NA	Environmental	NA	NA	NA	NA	NA
1286181_Mycolicibacterium_arabiense	NA	NA	NA	NA	NA	NA	NA	NA	NA	NA	NA	NA	NA	NA	NA	coccobacillus	coccobacillus	NA	NA	NA	NA	NA	NA	NA	NA	NA	positive	positive	NA	no	no	NA	NA	no	no	NA	NA	NA	NA	NA	NA	NA	NA	NA	NA	NA	NA	NA	NA	NA	37	37	37	5	5	5	28	28	NA	32	NA	8	6	7	7	NA	NA	5	0	1.5	NA	NA	NA	NA	NA	NA	NA	Environmental	Terrestrial	Sandy	Environmental	Terrestrial	Sandy	NA	NA	NA
470868_Achromobacter_marplatensis	2.03995	1.9799	2.1	NA	0.706662	0.663325	0.75	1.5	1.05096	4.12591	6.78832	0.607794	NA	0.607794	0.147312	bacillus	bacillus	NA	NA	circular	NA	NA	NA	1	NA	NA	negative	negative	negative	NA	NA	NA	NA	no	no	NA	NA	NA	NA	NA	aerobe	NA	aerobe	NA	aerobe	NA	NA	NA_no	NA	NA	NA	NA	NA	NA	NA	NA	30	30	NA	NA	NA	NA	NA	NA	NA	NA	NA	NA	NA	3	NA	NA	NA	NA	NA	NA	Other	NA	NA	NA	NA	NA	NA	NA	NA	NA
948106_Paraburkholderia_dilworthii	NA	NA	NA	NA	NA	NA	NA	NA	NA	NA	NA	NA	NA	NA	NA	NA	bacillus	bacillus	NA	NA	NA	NA	NA	2.5	NA	NA	NA	negative	negative	NA	no	no	NA	NA	yes	yes	NA	NA	NA	NA	aerobe	NA	NA	NA	aerobe	NA	nitrogen_fixation	NA_no	NA	0.0033	NA	37	37	NA	15	15	30	29	28	22	mesophilic	NA	NA	NA	NA	NA	NA	NA	NA	NA	NA	NA	NA	NA	NA	NA	Fresh	NA	NA	NA	Environmental	Aquatic	Freshwater	Environmental	Aquatic	Freshwater
1410681_Methyloglobulus_morosus	NA	NA	NA	0.6	NA	NA	NA	NA	NA	NA	NA	NA	NA	NA	NA	NA	bacillus	bacillus	NA	NA	NA	NA	NA	NA	NA	NA	NA	negative	negative	NA	no	no	NA	NA	no	no	NA	NA	NA	NA	aerobe	NA	NA	NA	aerobe	NA	hydrocarbon_degradation,_methylotrophy,_methane_oxidation,_methanol_oxidation,_nitrogen_fixation	NA	NA	NA	NA	30	30	NA	4	4	20	20	NA	26	NA	NA	NA	NA	7	7	NA	NA	NA	NA	NA	NA	NA	NA	NA	NA	Fresh	Environmental	Aquatic	NA	Environmental	Aquatic	Freshwater	Environmental	Aquatic	Freshwater
222534_Frankia_elaeagni	NA	NA	NA	NA	NA	NA	NA	NA	NA	NA	NA	NA	NA	NA	NA	NA	filament	filament	NA	circular	NA	NA	NA	NA	NA	NA	positive	positive	positive	yes	yes	yes	NA	NA	no	no	NA	NA	NA	NA	aerobe	NA	aerobe	NA	aerobe	NA	nitrogen_fixation	NA_no	NA	NA	NA	NA	NA	NA	NA	NA	28	28	NA	NA	mesophilic	6.8	6.3	6.55	6.55	NA	NA	NA	NA	NA	NA	NA	NA	NA	NA	NA	Soil	Host	Plants	Shrub_(Scrub)	NA	NA	NA	Environmental	Terrestrial	Soil
1630166_Bifidobacterium_myosotis	NA	NA	NA	NA	NA	NA	NA	1.5	NA	NA	NA	NA	NA	NA	NA	bacillus	bacillus	NA	NA	circular	NA	NA	NA	3	NA	NA	positive	positive	NA	no	no	NA	NA	no	no	NA	NA	NA	NA	NA	NA	NA	anaerobe	NA	anaerobe	NA	NA	1	gamma	0.003226	46	46	46	25	25	25	37	37	NA	21	NA	8	4.5	7	7	NA	NA	NA	NA	NA	NA	NA	NA	NA	NA	NA	Other	NA	NA	NA	NA	NA	NA	NA	NA	NA
579748_Vibrio_galatheae	NA	NA	NA	NA	NA	NA	NA	3	NA	NA	NA	NA	NA	NA	NA	bacillus	bacillus	NA	NA	circular	NA	NA	NA	2	NA	NA	negative	negative	NA	NA	NA	NA	NA	yes	yes	NA	flagellar_motility	polar	NA	NA	NA	NA	aerobe	facultative_anaerobe	aerobe	facultative_anaerobe	NA	NA_no	NA	0.003356	40	40	40	15	15	15	27.5	27.5	NA	25	NA	NA	NA	NA	NA	NA	NA	8	0.5	3.5	NA	NA	NA	NA	NA	NA	Other	NA	NA	NA	NA	NA	NA	NA	NA	NA
1653434_Sellimonas_intestinalis	1.09772	1.09545	1.1	NA	0.69641	0.69282	0.7	NA	0.853821	2.3843	7.31581	0.325911	NA	0.325911	0.13669	NA	NA	NA	NA	NA	NA	NA	NA	NA	NA	NA	positive	positive	NA	no	no	NA	NA	yes	yes	NA	NA	NA	NA	NA	NA	NA	anaerobe	NA	anaerobe	NA	NA	NA_no	NA	NA	NA	45	45	NA	25	25	NA	NA	NA	20	NA	6.8	6	6.4	6.4	NA	NA	NA	NA	NA	NA	NA	NA	NA	NA	NA	NA	NA	NA	NA	NA	NA	NA	NA	NA	NA
1867775_Nocardioides_phosphati	1.35	NA	1.35	NA	0.5	NA	0.5	NA	NA	NA	NA	NA	NA	NA	NA	NA	NA	NA	NA	circular	NA	NA	NA	2	NA	NA	positive	positive	NA	no	no	NA	NA	no	no	NA	NA	NA	NA	NA	NA	NA	NA	NA	NA	NA	NA	NA_no	NA	NA	38	38	38	4	4	4	28	28	NA	34	NA	10	5	7	7	NA	alkaliphile	1	0	0.5	NA	NA	NA	NA	NA	NA	NA	NA	NA	NA	NA	NA	NA	NA	NA	NA
288004_Beggiatoa_leptomitoformis	3.74583	3.74166	3.75	NA	1.66557	1.58114	1.75	NA	2.29291	18.5859	2.9446	6.31187	NA	6.31187	0.339605	NA	NA	NA	NA	NA	NA	NA	NA	NA	NA	NA	negative	negative	NA	NA	NA	NA	NA	yes	yes	NA	NA	NA	NA	NA	NA	NA	NA	NA	NA	NA	NA	NA	NA	NA	35	35	35	8	8	8	25	25	NA	27	NA	8.2	6	7.65	7.65	NA	NA	NA	NA	NA	NA	NA	NA	NA	NA	NA	Other	NA	NA	NA	NA	NA	NA	NA	NA	NA
1804986_Amycolatopsis_albispora	NA	NA	NA	NA	NA	NA	NA	NA	NA	NA	NA	NA	NA	NA	NA	NA	NA	NA	NA	NA	NA	NA	NA	NA	NA	NA	positive	positive	NA	yes	yes	NA	NA	no	no	NA	NA	NA	NA	NA	NA	NA	aerobe	NA	aerobe	NA	NA	NA	NA	NA	40	42.5	45	17	10.5	4	32.5	32.5	NA	41	NA	11	5	8.5	8.5	NA	alkaliphile	8	0	4	NA	NA	NA	NA	NA	NA	Other	Environmental	Aquatic	NA	Environmental	Aquatic	NA	NA	NA	NA
1783499_Rufibacter_ruber	NA	NA	NA	NA	NA	NA	NA	1.5	NA	NA	NA	NA	NA	NA	NA	bacillus	bacillus	NA	NA	circular	NA	NA	NA	NA	NA	NA	negative	negative	NA	no	no	NA	NA	NA	NA	NA	NA	NA	NA	NA	NA	NA	aerobe	NA	aerobe	NA	NA	1	gamma	NA	NA	37	37	NA	10	10	NA	NA	NA	27	NA	11	7	8	8	NA	alkaliphile	1	NA	NA	NA	NA	NA	NA	NA	NA	Other	Environmental	Terrestrial	Geologic	Environmental	Terrestrial	Geologic	NA	NA	NA
1045317_Sphingomonas_lutea	NA	NA	NA	NA	NA	NA	NA	0.75	NA	NA	NA	NA	NA	NA	NA	NA	NA	NA	NA	circular	NA	NA	NA	5	NA	NA	NA	NA	NA	no	no	NA	NA	NA	NA	NA	NA	NA	NA	NA	NA	NA	aerobe	NA	aerobe	NA	NA	NA_no	NA	NA	37	37	37	10	10	10	25	25	NA	27	NA	8	6	7	7	NA	NA	0.5	0	0.25	NA	NA	NA	NA	NA	NA	NA	Environmental	Aquatic	Freshwater	Environmental	Aquatic	Freshwater	NA	NA	NA
1882339_Tersicoccus_solisilvae	NA	NA	NA	NA	NA	NA	NA	1.25	NA	NA	NA	NA	NA	NA	NA	coccus	coccus	NA	NA	circular	NA	NA	NA	NA	NA	NA	positive	positive	NA	NA	NA	NA	NA	no	no	NA	NA	NA	NA	NA	NA	NA	aerobe	NA	aerobe	NA	NA	NA_no	NA	NA	55	55	55	16	16	16	37	37	NA	39	NA	8	6	7.5	7.5	NA	NA	6	0.5	NA	NA	NA	NA	NA	NA	NA	NA	Environmental	Terrestrial	NA	Environmental	Terrestrial	NA	NA	NA	NA
408139_Leptospira_kmetyi	11.5	11.5	11.5	0.2	0.2	0.2	0.2	NA	0.881945	7.22566	20.1166	0.359189	NA	0.359189	0.04971	NA	NA	NA	NA	NA	NA	NA	NA	NA	NA	NA	NA	negative	negative	NA	no	no	NA	yes	yes	yes	NA	NA	NA	NA	NA	NA	NA	NA	NA	NA	NA	NA	NA	NA	NA	NA	NA	NA	NA	NA	NA	NA	NA	NA	NA	NA	NA	NA	NA	NA	NA	NA	NA	NA	NA	NA	NA	NA	NA	NA	Soil	Environmental	Terrestrial	Soil	Environmental	Terrestrial	Soil	Environmental	Terrestrial	Soil
670293_Segetibacter_aerophilus	4.49871	4.34741	4.65	NA	0.997494	0.994987	1	NA	1.81342	13.5893	4.35218	3.12242	NA	3.12242	0.22977	bacillus	bacillus	NA	bacillus	NA	NA	NA	NA	NA	NA	NA	negative	negative	NA	no	no	NA	NA	no	no	NA	NA	NA	NA	NA	NA	NA	aerobe	NA	aerobe	NA	NA	NA	NA	NA	NA	NA	NA	NA	NA	NA	NA	NA	NA	NA	NA	NA	NA	NA	NA	NA	NA	1	0	0.5	NA	NA	NA	NA	NA	NA	NA	Environmental	Air	NA	Environmental	Air	NA	NA	NA	NA
1031538_Neptunomonas_concharum	1.1	1.1	1.1	NA	0.55	0.55	0.55	NA	0.746465	1.90066	8.72727	0.217784	NA	0.217784	0.114583	bacillus	bacillus	NA	bacillus	NA	NA	NA	NA	NA	NA	NA	negative	negative	NA	NA	NA	NA	NA	yes	yes	NA	NA	NA	NA	NA	NA	NA	aerobe	facultative_anaerobe	aerobe	facultative_anaerobe	NA	NA	NA	NA	NA	NA	NA	NA	NA	NA	37	37	NA	NA	NA	NA	NA	7.5	7.5	NA	NA	NA	NA	2	NA	NA	NA	NA	NA	NA	NA	Host	NA	NA	Host	NA	NA	NA	NA	NA
293085_Leptospira_vanthielii	NA	NA	NA	NA	NA	NA	NA	NA	NA	NA	NA	NA	NA	NA	NA	spiral	spiral	spiral	NA	NA	NA	NA	NA	NA	NA	NA	negative	negative	negative	NA	no	no	NA	yes	yes	NA	NA	NA	NA	NA	aerobe	obligate_aerobe	aerobe	NA	aerobe	obligate_aerobe	NA	NA	NA	NA	36	36	NA	12	12	NA	24	24	NA	NA	NA	NA	NA	NA	NA	NA	NA	NA	NA	NA	NA	NA	NA	NA	NA	NA	Fresh	Environmental	Aquatic	NA	Environmental	Aquatic	Freshwater	Environmental	Aquatic	Freshwater
225004_Treponema_berlinense	6	6	6	0.3	0.3	0.3	0.3	NA	0.926962	5.65487	13.5593	0.417046	NA	0.417046	0.07375	spiral	spiral	spiral	spiral	NA	NA	NA	NA	NA	NA	NA	NA	negative	negative	NA	NA	NA	NA	yes	yes	NA	NA	NA	NA	NA	anaerobe	NA	anaerobe	NA	anaerobe	NA	NA	NA	NA	NA	NA	NA	NA	NA	NA	NA	37	37	37	NA	NA	NA	NA	NA	NA	NA	NA	NA	NA	NA	NA	NA	NA	NA	NA	NA	Endotherm	NA	NA	NA	Host	NA	NA	Host	NA	NA
402147_Persicitalea_jodogahamensis	4.5	NA	4.5	NA	0.4	NA	0.4	NA	NA	NA	NA	NA	NA	NA	NA	bacillus	bacillus	NA	NA	NA	NA	NA	NA	NA	NA	NA	negative	negative	NA	no	no	NA	NA	no	no	NA	NA	NA	NA	NA	NA	NA	aerobe	NA	aerobe	NA	NA	NA	NA	NA	NA	NA	NA	NA	NA	NA	28.75	28.75	NA	NA	NA	10	5	7	7	NA	alkaliphile	7	0	3.5	NA	NA	NA	NA	NA	NA	NA	Environmental	Aquatic	Marine	Environmental	Aquatic	Marine	NA	NA	NA
468913_Deinococcus_alpinitundrae	NA	NA	NA	NA	2.4	NA	2.4	NA	NA	NA	NA	NA	NA	NA	NA	coccus	coccus	NA	NA	NA	NA	NA	NA	NA	NA	NA	positive	positive	NA	no	no	NA	NA	no	no	NA	NA	NA	NA	NA	NA	NA	NA	NA	NA	NA	NA	NA	NA	NA	25	25	25	5	5	5	12.5	12.5	NA	20	NA	9	5	7.5	7.5	NA	alkaliphile	NA	NA	NA	NA	NA	NA	NA	NA	NA	NA	Environmental	Terrestrial	Soil	Environmental	Terrestrial	Soil	NA	NA	NA
53419_Treponema_socranskii	9.48683	9.48683	NA	0.17	0.169706	0.169706	NA	NA	0.741315	5.05787	23.7116	0.213308	NA	0.213308	0.042173	NA	spiral	spiral	spiral	NA	NA	NA	NA	NA	NA	NA	NA	negative	negative	NA	no	no	NA	NA	yes	yes	NA	NA	NA	NA	anaerobe	NA	NA	NA	anaerobe	NA	fermentation	NA	NA	0.003226	NA	NA	NA	NA	NA	NA	37	37	37	NA	NA	NA	NA	NA	NA	NA	NA	NA	NA	NA	NA	NA	NA	NA	NA	NA	Endotherm	NA	NA	NA	Host	NA	NA	Host	NA	NA
256839_Shewanella_decolorationis	NA	NA	NA	NA	NA	NA	NA	NA	NA	NA	NA	NA	NA	NA	NA	bacillus	bacillus	bacillus	NA	NA	NA	NA	NA	NA	NA	NA	negative	negative	negative	NA	no	no	NA	yes	yes	yes	NA	NA	NA	NA	aerobe	facultative_anaerobe	aerobe	obligate_aerobe	aerobe	NA	NA	NA	NA	0.003356	NA	40	40	NA	4	4	NA	31.75	31.75	36	mesophilic	NA	NA	NA	7	7	NA	NA	NA	NA	NA	NA	non-halophilic	NA	non-halophilic	NA	Other	NA	NA	NA	NA	NA	NA	NA	NA	NA
368405_Paraglaciecola_chathamensis	NA	NA	NA	1.25	NA	NA	NA	NA	NA	NA	NA	1.02265	1.02265	NA	NA	bacillus	bacillus	bacillus	NA	NA	NA	NA	NA	NA	NA	NA	negative	negative	negative	NA	no	no	NA	yes	yes	NA	NA	NA	NA	NA	aerobe	NA	NA	NA	aerobe	NA	NA	NA	NA	0.003413	NA	NA	NA	NA	NA	NA	20	22.5625	25.125	NA	NA	NA	NA	NA	7	7	NA	NA	NA	NA	NA	NA	halophilic	NA	halophilic	NA	Marine	NA	NA	NA	Environmental	Aquatic	Marine	Environmental	Aquatic	Marine
326544_Paraglaciecola_psychrophila	NA	NA	NA	NA	NA	NA	NA	NA	NA	NA	NA	NA	NA	NA	NA	bacillus	bacillus	bacillus	NA	NA	NA	NA	NA	NA	NA	NA	negative	negative	negative	NA	no	no	NA	yes	yes	NA	NA	NA	NA	NA	aerobe	NA	NA	NA	aerobe	NA	NA	NA	NA	0.003472	NA	15	15	NA	4	4	14	13	12	11	NA	NA	NA	NA	7.5	7.5	NA	NA	NA	NA	NA	NA	NA	NA	NA	NA	Marine	NA	NA	NA	Environmental	Aquatic	Marine	Environmental	Aquatic	Marine
60217_Shewanella_violacea	NA	NA	NA	0.9	NA	NA	NA	NA	NA	NA	NA	1.71767	1.71767	NA	NA	bacillus	bacillus	bacillus	NA	NA	NA	NA	NA	NA	NA	NA	negative	negative	negative	NA	no	no	NA	yes	yes	yes	NA	NA	NA	NA	aerobe	facultative_anaerobe	NA	NA	aerobe	facultative_anaerobe	fermentation	NA	NA	0.00361	NA	NA	NA	NA	NA	NA	NA	8	8	NA	psychrophilic	NA	NA	NA	NA	NA	NA	NA	NA	NA	NA	NA	NA	NA	NA	NA	Marine	NA	NA	NA	Environmental	Aquatic	Marine	Environmental	Aquatic	Marine
510946_Flavobacterium_cauense	NA	NA	NA	NA	NA	NA	NA	NA	NA	NA	NA	NA	NA	NA	NA	bacillus	bacillus	NA	NA	NA	NA	NA	NA	NA	NA	NA	negative	negative	negative	NA	NA	NA	NA	no	no	NA	NA	NA	NA	NA	aerobe	NA	NA	NA	aerobe	NA	NA	NA	NA	0.003356	NA	37	37	NA	20	20	25	26.5	28	17	mesophilic	NA	NA	NA	7.5	7.5	NA	NA	NA	NA	NA	NA	non-halophilic	NA	non-halophilic	NA	Other	NA	NA	NA	Environmental	Aquatic	Sediment	Environmental	Aquatic	Sediment
673271_Catenibacillus_scindens	1.45711	1.41421	1.5	NA	0.787298	0.774597	0.8	0.5	1.01329	3.44144	6.31737	0.544759	NA	0.544759	0.158294	bacillus	bacillus	NA	bacillus	circular	NA	NA	NA	4	NA	NA	positive	positive	NA	no	no	NA	NA	no	no	NA	NA	NA	NA	NA	NA	NA	anaerobe	NA	anaerobe	NA	NA	1	gamma	NA	NA	NA	NA	NA	NA	NA	37	37	NA	NA	NA	NA	NA	NA	NA	NA	NA	NA	NA	NA	NA	NA	NA	NA	NA	NA	NA	NA	NA	NA	NA	NA	NA	NA	NA	NA
59930_Cyanobium_gracile	0.894427	0.894427	NA	NA	0.894427	0.894427	NA	NA	0.894427	2.51327	6.7082	0.374657	NA	0.374657	0.149071	NA	coccus	NA	coccus	NA	NA	NA	NA	NA	NA	NA	NA	negative	negative	NA	no	no	NA	NA	no	no	NA	NA	NA	NA	aerobe	NA	NA	NA	aerobe	NA	NA	NA	NA	NA	NA	NA	NA	NA	NA	NA	18	25.25	32.5	NA	mesophilic	NA	NA	NA	NA	NA	NA	NA	NA	NA	NA	NA	NA	NA	NA	NA	Other	Environmental	NA	NA	Environmental	Aquatic	NA	Environmental	Aquatic	NA
1768210_Vagococcus_martis	NA	NA	NA	NA	NA	NA	NA	NA	NA	NA	NA	NA	NA	NA	NA	coccus	coccus	coccus	NA	irregular	NA	NA	NA	NA	NA	NA	positive	positive	NA	NA	NA	NA	NA	no	no	NA	NA	NA	NA	NA	NA	NA	aerobe	facultative_anaerobe	aerobe	facultative_anaerobe	NA	NA_no	NA	NA	NA	37	37	NA	15	15	NA	NA	NA	22	NA	9	6	7	7	NA	alkaliphile	5.5	0	1.625	NA	NA	NA	NA	NA	NA	Endotherm	Host	NA	NA	NA	NA	NA	Host_Body-Site	Gastrointestinal_tract	NA
1806667_Marinomonas_gallaica	NA	NA	NA	NA	NA	NA	NA	NA	NA	NA	NA	NA	NA	NA	NA	bacillus	bacillus	NA	NA	circular	NA	NA	NA	NA	NA	NA	negative	negative	NA	NA	NA	NA	NA	yes	yes	NA	NA	NA	NA	NA	NA	NA	aerobe	obligate_aerobe	aerobe	obligate_aerobe	NA	NA_no	NA	NA	37	37	37	4	4	4	22.25	22.25	NA	33	NA	10	5	8	8	NA	alkaliphile	10	1	4.25	NA	NA	NA	NA	NA	NA	Other	NA	NA	NA	NA	NA	NA	NA	NA	NA
1806668_Marinomonas_atlantica	NA	NA	NA	NA	NA	NA	NA	NA	NA	NA	NA	NA	NA	NA	NA	bacillus	bacillus	NA	NA	circular	NA	NA	NA	NA	NA	NA	negative	negative	NA	NA	NA	NA	NA	yes	yes	NA	NA	NA	NA	NA	NA	NA	aerobe	obligate_aerobe	aerobe	obligate_aerobe	NA	NA_no	NA	NA	37	37	37	4	4	4	22.25	22.25	NA	33	NA	10	5	8	8	NA	alkaliphile	10	1	4.25	NA	NA	NA	NA	NA	NA	Other	NA	NA	NA	NA	NA	NA	NA	NA	NA
1562603_Microbulbifer_rhizosphaerae	1.825	NA	1.825	NA	0.475	NA	0.475	2.25	NA	NA	NA	NA	NA	NA	NA	NA	NA	NA	NA	NA	NA	NA	NA	4.5	NA	NA	negative	negative	NA	no	no	NA	endospore	no	no	NA	NA	NA	NA	NA	NA	NA	aerobe	NA	aerobe	NA	NA	NA_no	NA	NA	NA	40	40	NA	15	15	NA	NA	NA	25	NA	10	6	7	7	NA	alkaliphile	NA	NA	NA	halophilic	slightly_halophilic	halophilic	slightly_halophilic	NA	NA	NA	NA	NA	NA	NA	NA	NA	NA	NA	NA
1958945_Aurantiacibacter_aquimixticola	1.15	NA	1.15	NA	0.45	NA	0.45	0.85	NA	NA	NA	NA	NA	NA	NA	NA	NA	NA	NA	circular	NA	NA	NA	5	NA	NA	negative	negative	NA	no	no	NA	NA	no	no	NA	NA	NA	NA	NA	NA	NA	aerobe	NA	aerobe	NA	NA	NA_no	NA	NA	NA	37	37	NA	10	10	NA	NA	NA	27	NA	NA	NA	NA	NA	NA	NA	6	0.5	1.5	NA	NA	NA	NA	NA	NA	NA	Environmental	Aquatic	Brackish	Environmental	Aquatic	Brackish	NA	NA	NA
1945520_Psychrobacter_pasteurii	NA	NA	NA	NA	NA	NA	NA	1.5	NA	NA	NA	NA	NA	NA	NA	bacillus	bacillus	NA	NA	circular	NA	NA	NA	2	NA	NA	negative	negative	NA	NA	NA	NA	NA	no	no	NA	NA	NA	NA	NA	aerobe	NA	aerobe	NA	aerobe	NA	NA	NA_no	NA	NA	37	37	37	0	0	0	24.25	24.25	NA	37	NA	NA	NA	NA	NA	NA	NA	15	0	7.5	NA	NA	NA	NA	NA	NA	Other	Host	Human	NA	Host	Human	NA	NA	NA	NA
1936207_Streptococcus_ovuberis	0.5	0.5	0.5	NA	0.5	0.5	NA	0.875	0.5	0.785398	12	0.06545	NA	0.06545	0.083333	coccus	coccus	NA	coccus	circular	NA	NA	NA	1	NA	NA	positive	positive	NA	no	no	NA	NA	no	no	NA	NA	NA	NA	NA	NA	NA	aerobe	NA	aerobe	NA	NA	1	alpha	NA	NA	NA	NA	NA	NA	NA	37	37	NA	NA	NA	NA	NA	NA	NA	NA	NA	NA	NA	4	NA	NA	NA	NA	NA	NA	NA	NA	NA	NA	NA	NA	NA	NA	NA	NA
2493090_Thermomonospora_catenispora	NA	NA	NA	NA	NA	NA	NA	NA	NA	NA	NA	NA	NA	NA	NA	irregular	irregular	NA	NA	NA	NA	NA	NA	NA	NA	NA	positive	positive	NA	yes	yes	NA	NA	no	no	NA	NA	NA	NA	NA	NA	NA	aerobe	NA	aerobe	NA	NA	NA_no	NA	NA	65	65	65	37	37	37	51	51	NA	28	NA	9	7	7.5	7.5	NA	alkaliphile	2.25	0	0.5	NA	NA	NA	NA	NA	NA	NA	Engineered	NA	NA	Engineered	NA	NA	NA	NA	NA
1745854_Ancylobacter_pratisalsi	1.4933	1.48661	1.5	NA	0.548861	0.547723	0.55	0.575	0.837209	2.55804	8.32544	0.307255	NA	0.307255	0.120114	bacillus	bacillus	NA	bacillus	circular	NA	NA	NA	7	NA	NA	negative	negative	NA	no	no	NA	NA	no	no	NA	NA	NA	NA	NA	NA	NA	aerobe	NA	aerobe	NA	NA	NA_no	NA	NA	NA	NA	NA	NA	NA	NA	NA	NA	NA	NA	NA	NA	NA	NA	NA	NA	NA	5	0.5	2.75	NA	NA	NA	NA	NA	NA	NA	NA	NA	NA	NA	NA	NA	NA	NA	NA
348043_Streptomyces_davaonensis	NA	NA	NA	NA	NA	NA	NA	NA	NA	NA	NA	NA	NA	NA	NA	NA	NA	NA	NA	NA	NA	NA	NA	NA	NA	NA	positive	positive	positive	yes	yes	yes	NA	no	no	no	NA	NA	NA	NA	aerobe	obligate_aerobe	aerobe	NA	aerobe	obligate_aerobe	NA	NA	NA	NA	37	37	NA	15	15	NA	28	28	NA	NA	NA	NA	NA	NA	NA	NA	NA	5	0	2.5	NA	NA	NA	NA	NA	NA	Other	Environmental	Terrestrial	Soil	Environmental	Terrestrial	Soil	NA	NA	NA
2021971_Streptococcus_respiraculi	0.728553	0.707107	0.75	NA	0.707107	0.707107	NA	0.75	0.707107	1.5708	8.48528	0.18512	NA	0.18512	0.117851	coccus	coccus	NA	coccus	circular	NA	NA	NA	1	NA	NA	positive	positive	NA	no	no	NA	NA	no	no	NA	NA	NA	NA	NA	NA	NA	aerobe	facultative_anaerobe	aerobe	facultative_anaerobe	NA	NA_no	NA	NA	NA	NA	NA	NA	NA	NA	37	37	NA	NA	NA	NA	NA	NA	NA	NA	NA	NA	NA	NA	NA	NA	NA	NA	NA	NA	NA	NA	NA	NA	NA	NA	NA	NA	NA	NA
2057246_Acidipropionibacterium_virtanenii	2.61803	2.23607	3	NA	0.7	0.7	0.7	2.5	1.13755	4.91737	6.38004	0.770743	NA	0.770743	0.156739	bacillus	bacillus	NA	bacillus	circular	NA	NA	NA	NA	NA	NA	positive	positive	NA	NA	NA	NA	NA	NA	NA	NA	NA	NA	NA	NA	NA	NA	NA	NA	NA	NA	NA	NA_no	NA	NA	NA	37	37	NA	12	12	NA	NA	NA	25	NA	NA	NA	NA	NA	NA	alkaliphile	NA	NA	NA	NA	NA	NA	NA	NA	NA	NA	Engineered	Food_production	NA	Engineered	Food_production	NA	NA	NA	NA
2082189_Methanofervidicoccus_abyssi	1.55	NA	1.55	NA	NA	NA	NA	NA	NA	NA	NA	NA	NA	NA	NA	coccus	coccus	NA	NA	NA	NA	NA	NA	NA	NA	NA	NA	NA	NA	NA	NA	NA	NA	no	no	NA	NA	NA	NA	NA	NA	NA	anaerobe	obligate_anaerobe	anaerobe	obligate_anaerobe	NA	NA	NA	NA	80	80	80	60	60	60	70	70	NA	20	NA	7.4	5	6.25	6.25	NA	NA	4	1	2.25	NA	NA	NA	NA	NA	NA	NA	Environmental	Aquatic	NA	Environmental	Aquatic	NA	NA	NA	NA
1899321_Phyllobacterium_salinisoli	NA	NA	NA	NA	NA	NA	NA	NA	NA	NA	NA	NA	NA	NA	NA	bacillus	bacillus	NA	NA	NA	NA	NA	NA	3	NA	NA	negative	negative	NA	NA	NA	NA	NA	yes	yes	NA	flagellar_motility	polar	subpolar	NA	NA	NA	aerobe	NA	aerobe	NA	NA	NA_no	NA	NA	37	37	37	6	6	6	24.75	24.75	NA	31	NA	9	5	7	7	NA	alkaliphile	3.5	0.5	2	NA	NA	NA	NA	NA	NA	NA	NA	NA	NA	NA	NA	NA	NA	NA	NA
162_Treponema_phagedenis	9.48683	9.48683	NA	NA	0.316228	0.316228	NA	NA	1.12061	9.42478	12.7912	0.736815	NA	0.736815	0.078179	NA	spiral	spiral	spiral	NA	NA	NA	NA	NA	NA	NA	NA	negative	negative	NA	no	no	NA	NA	yes	yes	NA	NA	NA	NA	anaerobe	NA	NA	NA	anaerobe	NA	fermentation	NA	NA	0.003226	NA	NA	NA	NA	NA	NA	37	37.25	37.5	NA	mesophilic	NA	NA	NA	7	7	NA	NA	NA	NA	NA	NA	NA	NA	NA	NA	Other	NA	NA	NA	NA	NA	NA	NA	NA	NA
1200993_Paraburkholderia_fynbosensis	2.24303	2.23607	2.25	NA	0.9	0.9	0.9	3.1	1.32994	6.32233	5.13312	1.23167	NA	1.23167	0.194813	bacillus	bacillus	NA	bacillus	circular	NA	NA	NA	NA	NA	NA	negative	negative	NA	NA	NA	NA	NA	yes	yes	NA	NA	NA	NA	NA	NA	NA	NA	NA	NA	NA	NA	NA_no	NA	NA	NA	NA	NA	NA	NA	NA	NA	NA	NA	NA	NA	9	5	7	7	NA	alkaliphile	10	0	5	NA	NA	NA	NA	NA	NA	NA	NA	NA	NA	NA	NA	NA	NA	NA	NA
1445661_Gemmobacter_aestuarii	3.65	NA	3.65	NA	0.95	NA	0.95	0.75	NA	NA	NA	NA	NA	NA	NA	bacillus	bacillus	NA	NA	circular	NA	NA	NA	1.5	NA	NA	negative	negative	NA	no	no	NA	NA	no	no	NA	NA	NA	NA	NA	NA	NA	aerobe	obligate_aerobe	aerobe	obligate_aerobe	NA	NA_no	NA	NA	37	37	NA	20	20	NA	30	30	NA	NA	NA	8	6	7	7	NA	NA	NA	NA	NA	NA	NA	NA	NA	NA	NA	NA	NA	NA	NA	NA	NA	NA	NA	NA	NA
1547898_Haloplanus_rubicundus	0.525	NA	0.525	NA	NA	NA	NA	0.6	NA	NA	NA	NA	NA	NA	NA	pleomorphic	pleomorphic	NA	NA	circular	NA	NA	NA	NA	NA	NA	negative	negative	NA	NA	NA	NA	NA	yes	yes	NA	NA	NA	NA	NA	NA	NA	aerobe	NA	aerobe	NA	NA	NA_no	NA	NA	50	50	NA	25	25	NA	37.5	37.5	NA	NA	NA	8	6	7	7	NA	NA	35	15	22.5	halophilic	extremely_halophilic	halophilic	extremely_halophilic	NA	NA	NA	NA	NA	NA	NA	NA	NA	NA	NA	NA
2174932_Nesterenkonia_natronophila	1	NA	1	NA	NA	NA	NA	NA	NA	NA	NA	NA	NA	NA	NA	coccus	coccus	NA	NA	circular	NA	NA	NA	3	NA	NA	positive	positive	NA	no	no	NA	NA	no	no	NA	NA	NA	NA	NA	NA	NA	aerobe	NA	aerobe	NA	NA	1	gamma	NA	38	38	NA	10	10	NA	28	28	NA	NA	NA	12	7.5	10	10	NA	alkaliphile	15	1	6.5	NA	NA	NA	NA	NA	NA	NA	NA	NA	NA	NA	NA	NA	NA	NA	NA
2479848_Tessaracoccus_antarcticus	1.05	NA	1.05	NA	0.5	NA	0.5	2	NA	NA	NA	NA	NA	NA	NA	bacillus	bacillus	NA	NA	NA	NA	NA	NA	3	NA	NA	positive	positive	NA	NA	NA	NA	NA	no	no	NA	NA	NA	NA	NA	NA	NA	aerobe	facultative_anaerobe	aerobe	facultative_anaerobe	NA	NA_no	NA	NA	40.5	40.5	NA	9	9	NA	28.5	28.5	NA	NA	NA	8	5	5.75	5.75	NA	NA	3.5	0	1	NA	NA	NA	NA	NA	NA	NA	NA	NA	NA	NA	NA	NA	NA	NA	NA
2576829_Acinetobacter_pullicarnis	1.7	NA	1.7	NA	0.7	NA	0.7	1.5	NA	NA	NA	NA	NA	NA	NA	coccus	coccus	NA	NA	circular	NA	NA	NA	2	NA	NA	negative	negative	NA	NA	NA	NA	NA	no	no	NA	NA	NA	NA	NA	NA	NA	aerobe	obligate_aerobe	aerobe	obligate_aerobe	NA	1	gamma	NA	32	32	NA	5	5	NA	25	25	NA	NA	NA	9	5	7	7	NA	alkaliphile	NA	NA	NA	NA	NA	NA	NA	NA	NA	NA	NA	NA	NA	NA	NA	NA	NA	NA	NA
2014075_Bacillus_xiapuensis	2.2	NA	2.2	NA	0.6	NA	0.6	1.5	NA	NA	NA	NA	NA	NA	NA	bacillus	bacillus	NA	NA	circular	NA	NA	NA	2	NA	NA	positive	positive	NA	yes	yes	NA	endospore	yes	yes	NA	NA	NA	NA	NA	NA	NA	aerobe	NA	aerobe	NA	NA	NA_no	NA	NA	30	30	NA	10	10	NA	25	25	NA	NA	NA	11	6	8	8	NA	alkaliphile	NA	NA	NA	NA	NA	NA	NA	NA	NA	NA	NA	NA	NA	NA	NA	NA	NA	NA	NA
2666183_Pseudomonas_juntendi	1.5	NA	1.5	NA	0.65	NA	0.65	1.5	NA	NA	NA	NA	NA	NA	NA	bacillus	bacillus	NA	NA	circular	NA	NA	NA	2	NA	NA	negative	negative	NA	no	no	NA	NA	yes	yes	NA	NA	NA	NA	NA	NA	NA	aerobe	NA	aerobe	NA	NA	NA_no	NA	NA	40	40	40	4	4	4	28	28	NA	36	NA	NA	NA	NA	NA	NA	NA	7	1	4	NA	NA	NA	NA	NA	NA	NA	NA	NA	NA	NA	NA	NA	NA	NA	NA
2483799_Georgenia_faecalis	0.8	NA	0.8	NA	NA	NA	NA	1	NA	NA	NA	NA	NA	NA	NA	coccus	coccus	NA	NA	circular	NA	NA	NA	3	NA	NA	positive	positive	NA	no	no	NA	NA	no	no	NA	NA	NA	NA	NA	NA	NA	aerobe	NA	aerobe	NA	NA	NA_no	NA	NA	40	40	NA	4	4	NA	28	28	NA	NA	NA	10	6	7.5	7.5	NA	alkaliphile	5	0	0.5	NA	NA	NA	NA	NA	NA	NA	NA	NA	NA	NA	NA	NA	NA	NA	NA
2578117_Pelagicola_marinus	3.75	NA	3.75	NA	0.4	NA	0.4	0.75	NA	NA	NA	NA	NA	NA	NA	bacillus	bacillus	NA	NA	circular	NA	NA	NA	7	NA	NA	negative	negative	NA	NA	NA	NA	NA	no	no	NA	NA	NA	NA	NA	NA	NA	aerobe	NA	aerobe	NA	NA	NA_no	NA	NA	30	30	NA	10	10	NA	20	20	NA	NA	NA	8.5	6.5	7.5	7.5	NA	alkaliphile	6	1	3.5	NA	NA	NA	NA	NA	NA	NA	NA	NA	NA	NA	NA	NA	NA	NA	NA
2714956_Motilibacter_deserti	2.55	NA	2.55	NA	1.2	NA	1.2	NA	NA	NA	NA	NA	NA	NA	NA	bacillus	bacillus	NA	NA	circular	NA	NA	NA	4	NA	NA	positive	positive	NA	no	no	NA	NA	yes	yes	NA	NA	NA	NA	NA	NA	NA	aerobe	obligate_aerobe	aerobe	obligate_aerobe	NA	NA_no	NA	NA	40	40	NA	20	20	NA	37	37	NA	NA	NA	9	6	7.5	7.5	NA	NA	NA	NA	0	NA	NA	NA	NA	NA	NA	NA	NA	NA	NA	NA	NA	NA	NA	NA	NA
2608981_Methylomonas_rhizoryzae	1.5	NA	1.5	NA	0.8	NA	0.8	2.5	NA	NA	NA	NA	NA	NA	NA	bacillus	bacillus	NA	NA	circular	NA	NA	NA	7	NA	NA	negative	negative	NA	NA	NA	NA	NA	yes	yes	NA	flagellar_motility	polar	NA	NA	NA	NA	NA	NA	NA	NA	NA	NA_no	NA	NA	37	37	NA	16	16	NA	29	29	NA	NA	NA	8.5	5.5	7	7	NA	alkaliphile	1.2	0	0.5	NA	NA	NA	NA	NA	NA	NA	NA	NA	NA	NA	NA	NA	NA	NA	NA
2184063_Pararhodobacter_marinus	1.9	NA	1.9	NA	0.6	NA	0.6	1	NA	NA	NA	NA	NA	NA	NA	bacillus	bacillus	NA	NA	circular	NA	NA	NA	1	NA	NA	negative	negative	NA	NA	NA	NA	NA	no	no	NA	NA	NA	NA	NA	NA	NA	aerobe	NA	aerobe	NA	NA	NA_no	NA	NA	45	45	NA	10	10	NA	36.25	36.25	NA	NA	NA	9	5.5	7	7	NA	alkaliphile	12	0	1.75	NA	NA	NA	NA	NA	NA	NA	NA	NA	NA	NA	NA	NA	NA	NA	NA
2592614_Halobellus_captivus	1.1	NA	1.1	NA	0.7	NA	0.7	0.3	NA	NA	NA	NA	NA	NA	NA	pleomorphic	pleomorphic	NA	NA	circular	NA	NA	NA	14	NA	NA	negative	negative	NA	NA	NA	NA	NA	yes	yes	NA	NA	NA	NA	NA	NA	NA	aerobe	NA	aerobe	NA	NA	NA_no	NA	NA	55	55	NA	20	20	NA	39.75	39.75	NA	NA	NA	9.5	6	7.5	7.5	NA	alkaliphile	30	15	19.5	NA	NA	NA	NA	NA	NA	NA	NA	NA	NA	NA	NA	NA	NA	NA	NA
2250573_Pelagivirga_dicentrarchi	2	NA	2	NA	0.4	NA	0.4	0.65	NA	NA	NA	NA	NA	NA	NA	bacillus	bacillus	NA	NA	circular	NA	NA	NA	3	NA	NA	negative	negative	NA	no	no	NA	NA	NA	NA	NA	NA	NA	NA	NA	NA	NA	aerobe	NA	aerobe	NA	NA	NA_no	NA	NA	37	37	NA	4	4	NA	28.5	28.5	NA	NA	NA	9	6	7.5	7.5	NA	alkaliphile	11	0	3.5	NA	NA	NA	NA	NA	NA	NA	NA	NA	NA	NA	NA	NA	NA	NA	NA
2547961_Rhizobium_deserti	1.35	NA	1.35	NA	0.5	NA	0.5	2.5	NA	NA	NA	NA	NA	NA	NA	bacillus	bacillus	NA	NA	circular	NA	NA	NA	2	NA	NA	negative	negative	NA	NA	NA	NA	NA	no	no	NA	NA	NA	NA	NA	NA	NA	aerobe	NA	aerobe	NA	NA	NA_no	NA	NA	37	37	37	15	15	15	28	28	NA	22	NA	9	6	7.5	7.5	NA	alkaliphile	NA	NA	NA	NA	NA	NA	NA	NA	NA	NA	NA	NA	NA	NA	NA	NA	NA	NA	NA
2502979_Pseudomonas_khazarica	1.45	NA	1.45	NA	0.55	NA	0.55	NA	NA	NA	NA	NA	NA	NA	NA	bacillus	bacillus	NA	NA	circular	NA	NA	NA	NA	NA	NA	negative	negative	NA	NA	NA	NA	NA	yes	yes	NA	flagellar_motility	polar	NA	NA	NA	NA	aerobe	NA	aerobe	NA	NA	NA_no	NA	NA	45	45	NA	10	10	NA	28.75	28.75	NA	NA	NA	10	3	6.5	6.5	NA	alkaliphile	8.5	0	3.125	NA	NA	NA	NA	NA	NA	NA	NA	NA	NA	NA	NA	NA	NA	NA	NA
2499851_Inhella_crocodyli	1.45	NA	1.45	NA	0.65	NA	0.65	1.5	NA	NA	NA	NA	NA	NA	NA	bacillus	bacillus	NA	NA	circular	NA	NA	NA	2	NA	NA	negative	negative	NA	NA	NA	NA	NA	yes	yes	NA	NA	NA	NA	NA	NA	NA	aerobe	NA	aerobe	NA	NA	NA_no	NA	NA	37	37	37	20	20	20	26.75	26.75	NA	17	NA	9	5.5	6	6	NA	alkaliphile	NA	NA	NA	NA	NA	NA	NA	NA	NA	NA	NA	NA	NA	NA	NA	NA	NA	NA	NA
1854641_Croceibacterium_ferulae	1.2	NA	1.2	NA	0.65	NA	0.65	NA	NA	NA	NA	NA	NA	NA	NA	irregular	irregular	NA	NA	NA	NA	NA	NA	3	NA	NA	negative	negative	NA	no	no	NA	NA	no	no	NA	NA	NA	NA	NA	NA	NA	aerobe	NA	aerobe	NA	NA	NA_no	NA	NA	45	45	NA	4	4	NA	26.25	26.25	NA	NA	NA	10	4	7	7	NA	alkaliphile	5	0	2.5	NA	NA	NA	NA	NA	NA	NA	NA	NA	NA	NA	NA	NA	NA	NA	NA
2268757_Paracnuella_aquatica	4.8	NA	4.8	NA	0.6	NA	0.6	1.5	NA	NA	NA	NA	NA	NA	NA	bacillus	bacillus	NA	NA	circular	NA	NA	NA	3	NA	NA	negative	negative	NA	NA	NA	NA	NA	yes	yes	NA	non_flagellar_motility	gliding	NA	NA	NA	NA	aerobe	facultative_anaerobe	aerobe	facultative_anaerobe	NA	NA_no	NA	NA	45	45	NA	20	20	NA	33	33	NA	NA	NA	7.5	6.5	7	7	NA	NA	NA	NA	NA	NA	NA	NA	NA	NA	NA	NA	NA	NA	NA	NA	NA	NA	NA	NA	NA
2211117_Pseudopuniceibacterium_sediminis	1.8	NA	1.8	NA	1.05	NA	1.05	0.9	NA	NA	NA	NA	NA	NA	NA	bacillus	bacillus	NA	NA	circular	NA	NA	NA	2	NA	NA	negative	negative	NA	NA	NA	NA	NA	no	no	NA	NA	NA	NA	NA	NA	NA	aerobe	NA	aerobe	NA	NA	NA_no	NA	NA	40	40	NA	5	5	NA	26.25	26.25	NA	NA	NA	9.5	5.5	7.5	7.5	NA	alkaliphile	9	0.5	1.875	NA	NA	NA	NA	NA	NA	NA	NA	NA	NA	NA	NA	NA	NA	NA	NA
2071633_Cellulomonas_algicola	0.65	NA	0.65	NA	0.45	NA	0.45	NA	NA	NA	NA	NA	NA	NA	NA	bacillus	bacillus	NA	NA	circular	NA	NA	NA	NA	NA	NA	negative	negative	NA	NA	NA	NA	NA	yes	yes	NA	NA	NA	NA	NA	NA	NA	aerobe	facultative_anaerobe	aerobe	facultative_anaerobe	NA	NA_no	NA	NA	40	40	NA	15	15	NA	28.75	28.75	NA	NA	NA	9.4	6	7	7	NA	alkaliphile	4	0	2	NA	NA	NA	NA	NA	NA	NA	NA	NA	NA	NA	NA	NA	NA	NA	NA
2175229_Corticimicrobacter_populi	1.2	NA	1.2	NA	0.5	NA	0.5	1.5	NA	NA	NA	NA	NA	NA	NA	bacillus	bacillus	NA	NA	circular	NA	NA	NA	2	NA	NA	negative	negative	NA	NA	NA	NA	NA	yes	yes	NA	flagellar_motility	peritrichous	NA	NA	NA	NA	aerobe	NA	aerobe	NA	NA	NA_no	NA	NA	41	41	NA	4	4	NA	26.25	26.25	NA	NA	NA	10	5	7	7	NA	alkaliphile	NA	NA	5	NA	NA	NA	NA	NA	NA	NA	NA	NA	NA	NA	NA	NA	NA	NA	NA
2509004_Apibacter_muscae	3	NA	3	NA	1	NA	1	NA	NA	NA	NA	NA	NA	NA	NA	bacillus	bacillus	NA	NA	NA	NA	NA	NA	NA	NA	NA	negative	negative	NA	no	no	NA	NA	no	no	NA	NA	NA	NA	NA	NA	NA	aerobe	NA	aerobe	NA	NA	NA_no	NA	NA	NA	37	37	NA	20	20	30.25	30.25	NA	17	NA	9	3	6	6	NA	alkaliphile	8	5	6.5	NA	NA	NA	NA	NA	NA	NA	NA	NA	NA	NA	NA	NA	NA	NA	NA
2305907_Sphingomonas_gilva	1	NA	1	NA	0.225	NA	0.225	0.9	NA	NA	NA	NA	NA	NA	NA	bacillus	bacillus	NA	NA	circular	NA	NA	NA	5	NA	NA	negative	negative	NA	NA	NA	NA	NA	yes	yes	NA	flagellar_motility	peritrichous	NA	NA	NA	NA	aerobe	NA	aerobe	NA	NA	NA_no	NA	NA	37	37	NA	15	15	NA	28	28	NA	NA	NA	9	6	8	8	NA	alkaliphile	NA	NA	0	NA	NA	NA	NA	NA	NA	NA	NA	NA	NA	NA	NA	NA	NA	NA	NA
2496029_Aquabacter_cavernae	1.65	NA	1.65	NA	0.7	NA	0.7	1.5	NA	NA	NA	NA	NA	NA	NA	bacillus	bacillus	NA	NA	circular	NA	NA	NA	3	NA	NA	negative	negative	NA	NA	NA	NA	NA	no	no	NA	NA	NA	NA	NA	NA	NA	aerobe	NA	aerobe	NA	NA	NA_no	NA	NA	40	40	NA	15	15	NA	28.75	28.75	NA	NA	NA	9	5	7.5	7.5	NA	alkaliphile	1	0	0.5	NA	NA	NA	NA	NA	NA	NA	NA	NA	NA	NA	NA	NA	NA	NA	NA
2219059_Cysteiniphilum_halobium	1.3	NA	1.3	NA	0.55	NA	0.55	NA	NA	NA	NA	NA	NA	NA	NA	pleomorphic	pleomorphic	NA	NA	NA	NA	NA	NA	NA	NA	NA	negative	negative	NA	no	no	NA	NA	no	no	NA	NA	NA	NA	NA	NA	NA	aerobe	obligate_aerobe	aerobe	obligate_aerobe	NA	NA	NA	NA	37	37	NA	18	18	NA	31.25	31.25	NA	NA	NA	10	6	7.5	7.5	NA	alkaliphile	7.5	1	4.25	NA	NA	NA	NA	NA	NA	NA	NA	NA	NA	NA	NA	NA	NA	NA	NA
2714865_Psychroflexus_maritimus	1.3	NA	1.3	NA	0.35	NA	0.35	NA	NA	NA	NA	NA	NA	NA	NA	bacillus	bacillus	NA	NA	circular	NA	NA	NA	NA	NA	NA	negative	negative	NA	NA	NA	NA	NA	yes	yes	NA	non_flagellar_motility	gliding	NA	NA	NA	NA	aerobe	NA	aerobe	NA	NA	NA_no	NA	NA	37	37	NA	15	15	NA	28.5	28.5	NA	NA	NA	9.5	7	7.75	7.75	NA	alkaliphile	13	1	4.5	NA	NA	NA	NA	NA	NA	NA	NA	NA	NA	NA	NA	NA	NA	NA	NA
2771362_Stenotrophomonas_cyclobalanopsidis	2.75	NA	2.75	NA	0.75	NA	0.75	1.5	NA	NA	NA	NA	NA	NA	NA	NA	NA	NA	NA	circular	NA	NA	NA	2	NA	NA	negative	negative	NA	NA	NA	NA	NA	yes	yes	NA	NA	NA	NA	NA	NA	NA	aerobe	facultative_anaerobe	aerobe	facultative_anaerobe	NA	NA_no	NA	NA	37	37	NA	4	4	NA	25.25	25.25	NA	NA	NA	10	4	7	7	NA	alkaliphile	3	1	2	NA	NA	NA	NA	NA	NA	NA	NA	NA	NA	NA	NA	NA	NA	NA	NA
2704463_Paenibacillus_rhizovicinus	3	NA	3	NA	0.85	NA	0.85	1.5	NA	NA	NA	NA	NA	NA	NA	bacillus	bacillus	NA	NA	circular	NA	NA	NA	2	NA	NA	positive	positive	NA	yes	yes	NA	endospore	NA	NA	NA	NA	NA	NA	NA	NA	NA	aerobe	NA	aerobe	NA	NA	NA_no	NA	NA	37	37	NA	10	10	NA	23.5	23.5	NA	NA	NA	8	6	7	7	NA	NA	1	0	0.5	NA	NA	NA	NA	NA	NA	NA	NA	NA	NA	NA	NA	NA	NA	NA	NA
1166340_Sphingomonas_gellani	2.75	NA	2.75	NA	0.95	NA	0.95	0.85	NA	NA	NA	NA	NA	NA	NA	bacillus	bacillus	NA	NA	circular	NA	NA	NA	2	NA	NA	negative	negative	NA	no	no	NA	NA	yes	yes	NA	NA	NA	NA	NA	NA	NA	aerobe	NA	aerobe	NA	NA	NA_no	NA	NA	30	30	NA	20	20	NA	28	28	NA	NA	NA	9	5	6.5	6.5	NA	alkaliphile	NA	NA	NA	NA	NA	NA	NA	NA	NA	Other	NA	NA	NA	NA	NA	NA	NA	NA	NA
2592048_Deinococcus_detaillensis	1.25	NA	1.25	NA	0.65	NA	0.65	NA	NA	NA	NA	NA	NA	NA	NA	pleomorphic	pleomorphic	NA	NA	circular	NA	NA	NA	5	NA	NA	positive	positive	NA	no	no	NA	NA	no	no	NA	NA	NA	NA	NA	NA	NA	aerobe	NA	aerobe	NA	NA	NA_no	NA	NA	25	25	NA	4	4	NA	15	15	NA	NA	NA	8	6	7	7	NA	NA	1	0	0.5	NA	NA	NA	NA	NA	NA	NA	NA	NA	NA	NA	NA	NA	NA	NA	NA
2692318_Flavobacterium_ajazii	1.15	NA	1.15	NA	0.62	NA	0.62	1.15	NA	NA	NA	NA	NA	NA	NA	bacillus	bacillus	NA	NA	circular	NA	NA	NA	2	NA	NA	negative	negative	NA	no	no	NA	NA	yes	yes	NA	non_flagellar_motility	gliding	NA	NA	NA	NA	aerobe	NA	aerobe	NA	NA	NA_no	NA	NA	37	37	NA	4	4	NA	26.25	26.25	NA	NA	NA	8	6	7	7	NA	NA	NA	NA	NA	NA	NA	NA	NA	NA	NA	NA	NA	NA	NA	NA	NA	NA	NA	NA	NA
2233533_Flavobacterium_tibetense	1.3	NA	1.3	NA	0.45	NA	0.45	NA	NA	NA	NA	NA	NA	NA	NA	bacillus	bacillus	NA	NA	circular	NA	NA	NA	NA	NA	NA	negative	negative	NA	no	no	NA	NA	no	no	NA	NA	NA	NA	NA	NA	NA	aerobe	NA	aerobe	NA	NA	NA_no	NA	NA	37	37	NA	10	10	NA	26.75	26.75	NA	NA	NA	9	6	7	7	NA	alkaliphile	3	0	1	NA	NA	NA	NA	NA	NA	NA	NA	NA	NA	NA	NA	NA	NA	NA	NA
2290923_Crenobacter_cavernae	1.35	NA	1.35	NA	0.6	NA	0.6	NA	NA	NA	NA	NA	NA	NA	NA	bacillus	bacillus	NA	NA	circular	NA	NA	NA	3	NA	NA	negative	negative	NA	NA	NA	NA	NA	yes	yes	NA	flagellar_motility	polar	monopolar	monotrichous	NA	NA	aerobe	NA	aerobe	NA	NA	NA_no	NA	NA	30	30	NA	10	10	NA	20	20	NA	NA	NA	9	7	8	8	NA	alkaliphile	NA	NA	NA	NA	NA	NA	NA	NA	NA	NA	NA	NA	NA	NA	NA	NA	NA	NA	NA
2479004_Gynurincola_endophyticus	1.45	NA	1.45	NA	0.3	NA	0.3	NA	NA	NA	NA	NA	NA	NA	NA	bacillus	bacillus	NA	NA	NA	NA	NA	NA	NA	NA	NA	negative	negative	NA	no	no	NA	endospore	no	no	NA	NA	NA	NA	NA	NA	NA	aerobe	NA	aerobe	NA	NA	NA_no	NA	NA	40	40	NA	15	15	NA	29	29	NA	NA	NA	9.5	4.5	7	7	NA	alkaliphile	5	0	2.5	NA	NA	NA	NA	NA	NA	NA	NA	NA	NA	NA	NA	NA	NA	NA	NA
2506424_Flavobacterium_piscinae	1.6	NA	1.6	NA	0.6	NA	0.6	1.5	NA	NA	NA	NA	NA	NA	NA	bacillus	bacillus	NA	NA	circular	NA	NA	NA	2	NA	NA	negative	negative	NA	NA	NA	NA	NA	no	no	NA	NA	NA	NA	NA	NA	NA	aerobe	NA	aerobe	NA	NA	NA_no	NA	NA	35	35	NA	15	15	NA	25	25	NA	NA	NA	10	7	8.5	8.5	NA	alkaliphile	1	0	0.25	NA	NA	NA	NA	NA	NA	NA	NA	NA	NA	NA	NA	NA	NA	NA	NA
2170577_Thalassorhabdomicrobium_marinisediminis	1.4	NA	1.4	NA	0.75	NA	0.75	0.5	NA	NA	NA	NA	NA	NA	NA	bacillus	bacillus	NA	NA	circular	NA	NA	NA	3	NA	NA	negative	negative	NA	NA	NA	NA	NA	no	no	NA	NA	NA	NA	NA	NA	NA	aerobe	NA	aerobe	NA	NA	NA_no	NA	NA	45	45	NA	15	15	NA	30	30	NA	NA	NA	9	6	7.25	7.25	NA	alkaliphile	10	1	4.25	NA	NA	NA	NA	NA	NA	NA	NA	NA	NA	NA	NA	NA	NA	NA	NA
2305225_Paraburkholderia_dinghuensis	1.5	NA	1.5	NA	0.35	NA	0.35	0.75	NA	NA	NA	NA	NA	NA	NA	bacillus	bacillus	NA	NA	circular	NA	NA	NA	5	NA	NA	negative	negative	NA	no	no	NA	NA	NA	NA	NA	NA	NA	NA	NA	NA	NA	aerobe	NA	aerobe	NA	NA	NA_no	NA	NA	37	37	NA	15	15	NA	29.25	29.25	NA	NA	NA	8	4	6.75	6.75	NA	acidophile	1.5	0	0.5	NA	NA	NA	NA	NA	NA	NA	NA	NA	NA	NA	NA	NA	NA	NA	NA
2315424_Lysobacter_tabacisoli	1.6	NA	1.6	NA	0.35	NA	0.35	3.5	NA	NA	NA	NA	NA	NA	NA	bacillus	bacillus	NA	NA	circular	NA	NA	NA	3	NA	NA	negative	negative	NA	NA	NA	NA	NA	no	no	NA	NA	NA	NA	NA	NA	NA	aerobe	NA	aerobe	NA	NA	NA_no	NA	NA	40	40	NA	10	10	NA	25	25	NA	NA	NA	9	6	7	7	NA	alkaliphile	1	0	0.5	NA	NA	NA	NA	NA	NA	NA	NA	NA	NA	NA	NA	NA	NA	NA	NA
1902503_Marinomonas_agarivorans	1.75	NA	1.75	NA	0.25	NA	0.25	NA	NA	NA	NA	NA	NA	NA	NA	NA	NA	NA	NA	circular	NA	NA	NA	2	NA	NA	negative	negative	NA	NA	NA	NA	NA	yes	yes	NA	flagellar_motility	polar	monopolar	monotrichous	NA	NA	aerobe	NA	aerobe	NA	NA	NA_no	NA	NA	37	37	NA	15	15	NA	28.5	28.5	NA	NA	NA	9	6	7.25	7.25	NA	NA	6	1	2.5	NA	NA	NA	NA	NA	NA	NA	NA	NA	NA	NA	NA	NA	NA	NA	NA
2562762_Lampropedia_aestuarii	1.45	NA	1.45	NA	0.6	NA	0.6	NA	NA	NA	NA	NA	NA	NA	NA	bacillus	bacillus	NA	NA	circular	NA	NA	NA	3	NA	NA	negative	negative	NA	no	no	NA	NA	no	no	NA	NA	NA	NA	NA	NA	NA	aerobe	NA	aerobe	NA	NA	NA_no	NA	NA	35	35	NA	15	15	NA	26.25	26.25	NA	NA	NA	10	6	7.5	7.5	NA	NA	7	0	1.625	NA	NA	NA	NA	NA	NA	NA	NA	NA	NA	NA	NA	NA	NA	NA	NA
1850246_Urechidicola_croceus	1.35	NA	1.35	NA	0.55	NA	0.55	NA	NA	NA	NA	NA	NA	NA	NA	bacillus	bacillus	NA	NA	circular	NA	NA	NA	NA	NA	NA	negative	negative	NA	NA	NA	NA	NA	no	no	NA	NA	NA	NA	NA	NA	NA	aerobe	NA	aerobe	NA	NA	NA_no	NA	NA	30	30	NA	4	4	NA	18.5	18.5	NA	NA	NA	8.5	5.5	7	7	NA	NA	5	1	2	NA	NA	NA	NA	NA	NA	Ectotherm	NA	NA	NA	Host	NA	NA	Host	NA	NA
88058_Treponema_primitia	4.58258	4.58258	NA	0.2	0.2	0.2	NA	NA	0.647091	2.87932	20.2952	0.141871	NA	0.141871	0.049273	NA	spiral	spiral	spiral	NA	NA	NA	NA	NA	NA	NA	NA	negative	negative	NA	no	no	NA	NA	yes	yes	NA	NA	NA	NA	anaerobe	NA	NA	NA	anaerobe	NA	fermentation,_acetogenesis	NA	NA	0.003344	NA	NA	NA	NA	NA	NA	NA	26	26	NA	mesophilic	NA	NA	NA	NA	NA	NA	NA	NA	NA	NA	NA	NA	NA	NA	NA	Ectotherm	NA	NA	NA	Host	NA	NA	Host	NA	NA
58231_Treponema_medium	8.94427	8.94427	NA	NA	0.244949	0.244949	NA	NA	0.927402	6.88288	16.4804	0.417641	NA	0.417641	0.060678	NA	spiral	spiral	spiral	NA	NA	NA	NA	NA	NA	NA	NA	negative	negative	NA	no	no	NA	NA	yes	yes	NA	NA	NA	NA	anaerobe	NA	NA	NA	anaerobe	NA	fermentation	NA	NA	0.003226	NA	NA	NA	NA	NA	NA	37	37	NA	NA	NA	NA	NA	NA	NA	NA	NA	NA	NA	NA	NA	NA	NA	NA	NA	NA	Endotherm	NA	NA	NA	Host_Body-Site	Oral_cavity_and_airways	NA	Host_Body-Site	Oral_cavity_and_airways	NA
2682096_Nitratireductor_arenosus	1.9	NA	1.9	NA	0.75	NA	0.75	NA	NA	NA	NA	NA	NA	NA	NA	bacillus	bacillus	NA	NA	NA	NA	NA	NA	NA	NA	NA	negative	negative	NA	no	no	NA	NA	yes	yes	NA	NA	NA	NA	NA	NA	NA	anaerobe	obligate_anaerobe	anaerobe	obligate_anaerobe	NA	NA_no	NA	NA	40	40	NA	20	20	NA	30	30	NA	NA	NA	10	5.5	6.75	6.75	NA	NA	8	0	2	NA	NA	NA	NA	NA	NA	NA	NA	NA	NA	NA	NA	NA	NA	NA	NA
2056311_Algoriphagus_lacus	1.2	NA	1.2	NA	0.4	NA	0.4	1	NA	NA	NA	NA	NA	NA	NA	bacillus	bacillus	NA	NA	circular	NA	NA	NA	2	NA	NA	negative	negative	NA	no	no	NA	NA	no	no	NA	NA	NA	NA	NA	NA	NA	aerobe	facultative_anaerobe	aerobe	facultative_anaerobe	NA	NA_no	NA	NA	45	45	NA	4	4	NA	27.25	27.25	NA	NA	NA	9.5	6.5	7.5	7.5	NA	NA	NA	NA	NA	NA	NA	NA	NA	NA	NA	NA	NA	NA	NA	NA	NA	NA	NA	NA	NA
29283_Halorubrum_distributum	NA	NA	NA	0.825	NA	NA	NA	NA	NA	NA	NA	1.32304	1.32304	NA	NA	NA	bacillus	bacillus	NA	NA	NA	NA	NA	NA	NA	NA	NA	negative	negative	NA	no	no	NA	NA	yes	yes	NA	NA	NA	NA	aerobe	NA	NA	NA	aerobe	NA	NA	NA	NA	0.003234	NA	50	50	NA	26	26	NA	40.833	40.833	24	NA	NA	NA	NA	7.417	7.417	NA	NA	NA	NA	NA	NA	NA	NA	NA	NA	Soil	NA	NA	NA	Environmental	Terrestrial	Soil	Environmental	Terrestrial	Soil
1055723_Muricauda_antarctica	NA	NA	NA	1.5	NA	NA	NA	NA	NA	NA	NA	1.76715	1.76715	NA	NA	NA	bacillus	bacillus	NA	NA	NA	NA	NA	NA	NA	NA	NA	NA	NA	NA	no	no	NA	NA	no	no	NA	NA	NA	NA	aerobe	obligate_aerobe	NA	NA	aerobe	obligate_aerobe	NA	NA	NA	0.003322	NA	37	37	NA	15	15	NA	35	35	22	NA	NA	NA	NA	7.5	7.5	NA	NA	NA	NA	NA	NA	NA	NA	NA	NA	Marine	NA	NA	NA	Environmental	Aquatic	Marine	Environmental	Aquatic	Marine
142834_Gluconacetobacter_azotocaptans	1.79443	1.78885	1.8	NA	0.548861	0.547723	0.55	NA	0.897452	3.07812	8.13304	0.378471	NA	0.378471	0.122955	bacillus	bacillus	NA	bacillus	NA	NA	NA	NA	NA	NA	NA	negative	negative	NA	NA	NA	NA	NA	NA	NA	NA	flagellar_motility	peritrichous	NA	NA	NA	NA	aerobe	obligate_aerobe	aerobe	obligate_aerobe	NA	NA_no	NA	NA	NA	NA	NA	NA	NA	NA	NA	NA	NA	NA	NA	7	4	5.5	5.5	NA	acidophile	NA	NA	NA	NA	NA	NA	NA	NA	NA	NA	NA	NA	NA	NA	NA	NA	NA	NA	NA
112140_Gluconacetobacter_johannae	1.6941	1.68819	1.7	NA	0.548861	0.547723	0.55	NA	0.8783	2.90491	8.18854	0.354753	NA	0.354753	0.122122	bacillus	bacillus	NA	bacillus	NA	NA	NA	NA	NA	NA	NA	negative	negative	NA	NA	NA	NA	NA	NA	NA	NA	flagellar_motility	peritrichous	NA	NA	NA	NA	aerobe	obligate_aerobe	aerobe	obligate_aerobe	NA	NA_no	NA	NA	NA	NA	NA	NA	NA	NA	NA	NA	NA	NA	NA	7	4	5.5	5.5	NA	acidophile	NA	NA	NA	NA	NA	NA	NA	NA	NA	NA	NA	NA	NA	NA	NA	NA	NA	NA	NA
364410_Granulibacter_bethesdensis	NA	NA	NA	NA	NA	NA	NA	NA	NA	NA	NA	NA	NA	NA	NA	coccus	NA	bacillus	NA	NA	NA	NA	NA	NA	NA	NA	negative	negative	negative	NA	no	no	NA	no	NA	yes	NA	NA	NA	NA	aerobe	NA	aerobe	obligate_aerobe	aerobe	obligate_aerobe	NA	NA_no	NA	0.003236	NA	NA	NA	NA	NA	NA	36	35.8335	35.667	NA	mesophilic	NA	NA	5.75	5.75	NA	NA	NA	NA	NA	NA	NA	non-halophilic	NA	non-halophilic	NA	Endotherm	NA	NA	NA	Host_Body-Site	Organ	NA	Host_Body-Site	Organ	NA
28264_Arcanobacterium_haemolyticum	NA	NA	NA	0.55	NA	NA	NA	NA	NA	NA	NA	0.669192	0.669192	NA	NA	bacillus	bacillus	bacillus	NA	NA	NA	NA	NA	1	NA	NA	positive	positive	positive	no	no	no	NA	no	no	no	NA	NA	NA	NA	aerobe	facultative_anaerobe	aerobe	microaerophile	aerobe	NA	NA	1	NA	0.003236	NA	NA	NA	NA	NA	NA	NA	37	37	NA	mesophilic	NA	NA	NA	NA	NA	NA	NA	NA	NA	NA	NA	NA	NA	NA	NA	Endotherm	NA	NA	NA	Host	NA	NA	Host	NA	NA
29489_Aeromonas_enteropelogenes	NA	NA	NA	NA	NA	NA	NA	NA	NA	NA	NA	NA	NA	NA	NA	bacillus	bacillus	bacillus	NA	NA	NA	NA	NA	NA	NA	NA	negative	negative	negative	NA	no	no	NA	yes	yes	yes	NA	NA	NA	NA	aerobe	NA	aerobe	facultative_anaerobe	aerobe	facultative_anaerobe	NA	NA	NA	0.003289	NA	NA	NA	NA	NA	NA	NA	36	36	NA	mesophilic	NA	NA	NA	NA	NA	NA	NA	NA	NA	NA	NA	halophilic	moderately_halophilic	halophilic	moderately_halophilic	Endotherm	NA	NA	NA	Host_Body-Site	Gastrointestinal_tract	NA	Host_Body-Site	Gastrointestinal_tract	NA
203699_Derxia_gummosa	NA	NA	NA	1.1	NA	NA	NA	NA	NA	NA	NA	3.92804	3.92804	NA	NA	NA	bacillus	bacillus	NA	NA	NA	NA	NA	NA	NA	NA	NA	negative	negative	NA	no	no	NA	NA	yes	yes	NA	NA	NA	NA	aerobe	NA	NA	NA	aerobe	NA	nitrogen_fixation	NA	NA	0.003311	NA	NA	NA	NA	NA	NA	27.5	28.75	30	NA	mesophilic	NA	NA	NA	NA	NA	NA	NA	NA	NA	NA	NA	NA	NA	NA	NA	Soil	Environmental	Terrestrial	Soil	Environmental	Terrestrial	Soil	Environmental	Terrestrial	Soil
151784_Pigmentiphaga_kullae	2.46517	2.28035	2.65	NA	0.933258	0.916515	0.95	1	1.35509	6.56585	5.03952	1.30287	NA	1.30287	0.198432	bacillus	bacillus	NA	bacillus	circular	NA	NA	NA	3	NA	NA	negative	negative	NA	no	no	NA	NA	yes	yes	NA	NA	NA	NA	NA	NA	NA	aerobe	obligate_aerobe	aerobe	obligate_aerobe	NA	NA_no	NA	NA	NA	NA	NA	NA	NA	NA	NA	NA	NA	NA	NA	NA	NA	NA	NA	NA	NA	NA	NA	NA	NA	NA	NA	NA	NA	NA	NA	NA	NA	NA	NA	NA	NA	NA	NA	NA
520_Bordetella_pertussis	1.1	0.8	1.4	NA	0.6	0.4	0.8	NA	0.542884	1.00531	12	0.083776	NA	0.083776	0.083333	coccobacillus	NA	NA	bacillus	NA	NA	NA	NA	2.5	NA	NA	negative	negative	NA	NA	NA	NA	NA	no	no	NA	flagellar_motility	polar	monopolar	monotrichous	NA	NA	aerobe	obligate_aerobe	aerobe	obligate_aerobe	NA	1	alpha	NA	NA	NA	NA	NA	NA	NA	NA	NA	NA	NA	NA	NA	NA	NA	NA	NA	NA	NA	NA	NA	NA	NA	NA	NA	NA	NA	NA	NA	NA	NA	NA	NA	NA	NA	NA	NA
35835_Hydrogenobacter_hydrogenophilus	NA	NA	NA	NA	NA	NA	NA	NA	NA	NA	NA	NA	NA	NA	NA	NA	NA	NA	NA	NA	0.38	8.539	1.82407	NA	0.744353	0.735907	NA	negative	negative	NA	NA	NA	NA	NA	NA	NA	NA	NA	NA	NA	aerobe	microaerophile	NA	NA	aerobe	microaerophile	nitrate_reduction	NA	NA	0.002929	76	79	82	72	61	50	74.5	74.5	NA	32	NA	NA	NA	NA	NA	NA	NA	NA	NA	NA	NA	NA	NA	NA	NA	NA	Thermal	NA	NA	NA	Environmental	Aquatic	Thermal_spring	Environmental	Aquatic	Thermal_spring
1478_Peribacillus_simplex	NA	NA	NA	0.75	NA	NA	NA	NA	NA	NA	NA	NA	NA	NA	NA	bacillus	bacillus	bacillus	NA	NA	NA	NA	NA	NA	NA	NA	positive	positive	positive	NA	yes	yes	NA	no	NA	yes	NA	NA	NA	NA	aerobe	NA	aerobe	microaerophile	aerobe	microaerophile	nitrate_reduction	NA_no	NA	0.003308	NA	NA	NA	NA	NA	NA	NA	30	30	NA	mesophilic	NA	NA	6	6	NA	NA	NA	NA	NA	NA	NA	NA	NA	NA	NA	Other	Engineered	Built_environment	Clean_room	NA	NA	NA	Host	NA	NA
85683_[Bacillus]_selenitireducens	NA	NA	NA	NA	NA	NA	NA	NA	NA	NA	NA	NA	NA	NA	NA	NA	bacillus	bacillus	NA	NA	NA	NA	NA	NA	NA	NA	NA	positive	positive	NA	no	no	NA	NA	no	no	NA	NA	NA	NA	aerobe	facultative_anaerobe	anaerobe	NA	NA	NA	nitrate_reduction,_nitrate_reduction_to_ammonia,_nitrite_reduction_to_ammonia,_iron_reduction,_arsenate_reduction,_selenate_reduction,_fermentation	NA	NA	0.003344	NA	NA	NA	NA	NA	NA	26	26	26	NA	mesophilic	NA	NA	NA	NA	NA	NA	NA	NA	NA	NA	NA	halophilic	moderately_halophilic	halophilic	moderately_halophilic	Other	Environmental	Terrestrial	Sediment	Environmental	NA	NA	Environmental	Aquatic	Non-marine_Saline_and_Alkaline
263474_Fredinandcohnia_humi	NA	NA	NA	0.8	NA	NA	NA	NA	NA	NA	NA	2.63056	2.63056	NA	NA	NA	bacillus	bacillus	NA	NA	NA	NA	NA	NA	NA	NA	NA	positive	positive	NA	yes	yes	NA	NA	yes	yes	NA	NA	NA	NA	NA	NA	aerobe	microaerophile	aerobe	microaerophile	nitrate_reduction	NA	NA	0.0033	NA	NA	NA	NA	NA	NA	33.5	31.75	30	NA	NA	NA	NA	NA	7.5	7.5	NA	NA	NA	NA	NA	NA	NA	NA	NA	NA	Soil	NA	NA	NA	Environmental	Terrestrial	Soil	Environmental	Terrestrial	Soil
200904_Paraliobacillus_ryukyuensis	NA	NA	NA	0.45	NA	NA	NA	NA	NA	NA	NA	NA	NA	NA	NA	bacillus	bacillus	NA	NA	NA	NA	NA	NA	NA	NA	NA	NA	positive	positive	yes	yes	NA	NA	yes	yes	NA	NA	NA	NA	NA	aerobe	NA	aerobe	facultative_anaerobe	aerobe	facultative_anaerobe	NA	NA_no	NA	0.0033	NA	47.5	47.5	NA	10	10	NA	NA	NA	37.5	NA	NA	NA	6	6	NA	NA	NA	NA	NA	NA	NA	NA	NA	NA	NA	Other	Host	NA	NA	Host	Algae	NA	Host	Algae	NA
481138_Bartonella_queenslandensis	1.45711	1.41421	1.5	NA	0.5	0.5	0.5	0.5	0.7763	2.22144	9.06876	0.244955	NA	0.244955	0.110269	bacillus	bacillus	NA	NA	irregular	NA	NA	NA	4	NA	NA	negative	negative	NA	NA	NA	NA	NA	no	no	NA	NA	NA	NA	NA	NA	NA	aerobe	microaerophile	aerobe	microaerophile	NA	1	gamma	NA	NA	NA	NA	NA	NA	NA	37	37	NA	NA	NA	NA	NA	NA	NA	NA	NA	NA	NA	NA	NA	NA	NA	NA	NA	NA	NA	NA	NA	NA	NA	NA	NA	NA	NA	NA
481139_Bartonella_rattaustraliani	1.45711	1.41421	1.5	NA	0.5	0.5	0.5	0.5	0.7763	2.22144	9.06876	0.244955	NA	0.244955	0.110269	bacillus	bacillus	NA	NA	irregular	NA	NA	NA	4	NA	NA	negative	negative	NA	NA	NA	NA	NA	no	no	NA	NA	NA	NA	NA	NA	NA	aerobe	microaerophile	aerobe	microaerophile	NA	1	alpha/beta	NA	NA	NA	NA	NA	NA	NA	37	37	NA	NA	NA	NA	NA	NA	NA	NA	NA	NA	NA	NA	NA	NA	NA	NA	NA	NA	NA	NA	NA	NA	NA	NA	NA	NA	NA	NA
419015_Alloscardovia_omnicolens	NA	NA	NA	NA	NA	NA	NA	NA	NA	NA	NA	NA	NA	NA	NA	bacillus	bacillus	NA	NA	NA	NA	NA	NA	NA	NA	NA	positive	positive	positive	no	no	no	NA	no	no	no	NA	NA	NA	NA	anaerobe	NA	aerobe	microaerophile	NA	NA	fermentation	NA	NA	0.003226	45	45	45	28	28	28	36.5	36.6665	36.833	17	NA	NA	NA	NA	NA	NA	NA	NA	NA	NA	NA	NA	NA	NA	NA	NA	Endotherm	NA	NA	NA	Host	NA	NA	Host	NA	NA
60547_Caballeronia_glathei	NA	NA	NA	0.6	NA	NA	NA	NA	NA	NA	NA	NA	NA	NA	NA	bacillus	bacillus	NA	NA	NA	NA	NA	NA	NA	NA	NA	negative	negative	negative	NA	NA	NA	NA	yes	yes	NA	NA	NA	NA	NA	aerobe	NA	aerobe	obligate_aerobe	aerobe	obligate_aerobe	NA	NA	NA	0.003306	37	37	NA	5	5	NA	30	30	NA	NA	NA	NA	NA	NA	NA	NA	NA	NA	NA	NA	NA	NA	NA	NA	NA	NA	Soil	Environmental	Terrestrial	NA	Environmental	Terrestrial	Soil	Environmental	Terrestrial	Soil
87883_Burkholderia_multivorans	NA	NA	NA	0.75	NA	NA	NA	NA	NA	NA	NA	0.552233	0.552233	NA	NA	bacillus	bacillus	bacillus	NA	NA	NA	NA	NA	1.5	NA	NA	negative	negative	negative	NA	no	no	NA	yes	NA	no	NA	NA	NA	NA	aerobe	NA	aerobe	NA	aerobe	NA	nitrate_reduction	1	gamma	0.003311	NA	NA	NA	NA	NA	NA	NA	37	37	NA	mesophilic	NA	NA	NA	NA	NA	NA	NA	NA	NA	NA	NA	non-halophilic	NA	non-halophilic	NA	Other	NA	NA	NA	Host	NA	NA	Host	NA	NA
488732_Burkholderia_diffusa	NA	NA	NA	NA	NA	NA	NA	NA	NA	NA	NA	NA	NA	NA	NA	bacillus	bacillus	bacillus	NA	NA	NA	NA	NA	NA	NA	NA	negative	negative	negative	no	no	no	NA	NA	NA	NA	NA	NA	NA	NA	aerobe	obligate_aerobe	aerobe	NA	aerobe	obligate_aerobe	nitrate_reduction	1	gamma	0.0033	39.5	39.5	NA	30	30	NA	33.5	33.5	NA	NA	NA	NA	NA	NA	NA	NA	NA	NA	NA	NA	NA	NA	NA	NA	NA	NA	Endotherm	NA	NA	NA	Host_Body-Site	Oral_cavity_and_airways	NA	Host_Body-Site	Oral_cavity_and_airways	NA
68895_Cupriavidus_basilensis	NA	NA	NA	0.8	NA	NA	NA	NA	NA	NA	NA	0.720472	0.720472	NA	NA	bacillus	bacillus	bacillus	NA	NA	NA	NA	NA	2.5	NA	NA	negative	negative	negative	NA	NA	NA	NA	no	NA	yes	NA	NA	NA	NA	aerobe	obligate_aerobe	aerobe	obligate_aerobe	aerobe	obligate_aerobe	NA	NA_no	NA	0.003317	NA	NA	NA	NA	NA	NA	NA	30	30	NA	NA	NA	NA	NA	7.3	7.3	NA	NA	NA	NA	NA	NA	NA	NA	NA	NA	Other	NA	NA	NA	Host	Plants	NA	Host	Plants	NA
656179_Pandoraea_faecigallinarum	1.5	1.5	1.5	NA	0.7	0.7	0.7	1.5	0.97645	3.29867	6.76692	0.48747	NA	0.48747	0.147778	bacillus	bacillus	NA	bacillus	NA	NA	NA	NA	1.75	NA	NA	negative	negative	negative	NA	NA	NA	NA	yes	yes	NA	NA	NA	NA	NA	NA	NA	aerobe	NA	aerobe	NA	NA	NA_no	NA	0.003322	NA	NA	NA	NA	NA	NA	42	42	NA	NA	NA	NA	NA	NA	NA	NA	NA	NA	NA	NA	NA	NA	NA	NA	NA	NA	Other	NA	NA	NA	NA	NA	NA	NA	NA	NA
28097_Ralstonia_syzygii	2.18566	2.12132	2.25	NA	1	1	1	NA	1.38937	6.66432	4.74572	1.40428	NA	1.40428	0.210716	bacillus	bacillus	NA	bacillus	NA	NA	NA	NA	6	NA	NA	negative	negative	NA	NA	NA	NA	NA	NA	NA	NA	NA	NA	NA	NA	NA	NA	aerobe	NA	aerobe	NA	NA	NA_no	NA	NA	NA	NA	NA	NA	NA	NA	28	28	NA	NA	NA	NA	NA	NA	NA	NA	NA	NA	NA	NA	NA	NA	NA	NA	NA	NA	NA	Host	Plants	Herbaceous_plants_(Grass_or_Crops)	Host	Plants	Herbaceous_plants_(Grass_or_Crops)	NA	NA	NA
196_Campylobacter_fetus	NA	NA	NA	2.43	NA	NA	NA	NA	NA	NA	NA	NA	NA	NA	NA	bacillus	NA	spiral	NA	NA	NA	NA	NA	1.5	NA	NA	negative	negative	negative	NA	no	no	NA	yes	yes	yes	NA	NA	NA	NA	aerobe	microaerophile	aerobe	microaerophile	aerobe	microaerophile	NA	1	gamma	0.003226	NA	NA	NA	NA	NA	NA	NA	37	37	NA	mesophilic	NA	NA	NA	7	7	NA	NA	NA	NA	NA	NA	NA	NA	NA	NA	Endotherm	NA	NA	NA	Host	NA	NA	Host	NA	NA
347481_Asticcacaulis_benevestitus	NA	NA	NA	0.6	NA	NA	NA	NA	NA	NA	NA	0.424115	0.424115	NA	NA	NA	bacillus	bacillus	NA	NA	NA	NA	NA	NA	NA	NA	NA	negative	negative	NA	NA	NA	NA	NA	yes	yes	NA	NA	NA	NA	aerobe	NA	NA	NA	aerobe	NA	NA	NA	NA	0.003436	NA	28	28	NA	4	4	20	18.75	17.5	24	NA	NA	NA	NA	5.8	5.8	NA	NA	NA	NA	NA	NA	NA	NA	NA	NA	Soil	NA	NA	NA	Environmental	Terrestrial	Soil	Environmental	Terrestrial	Soil
76862_Cellulomonas_iranensis	NA	NA	NA	NA	NA	NA	NA	NA	NA	NA	NA	NA	NA	NA	NA	bacillus	bacillus	bacillus	NA	NA	NA	NA	NA	NA	NA	NA	positive	positive	positive	NA	NA	NA	NA	yes	yes	yes	NA	NA	NA	NA	aerobe	NA	aerobe	facultative_anaerobe	aerobe	facultative_anaerobe	cellulose_degradation,_fermentation,_nitrate_reduction	NA_no	NA	0.003311	NA	NA	NA	NA	NA	NA	NA	30	30	NA	mesophilic	NA	NA	NA	NA	NA	NA	NA	NA	NA	NA	NA	NA	NA	NA	NA	Soil	Environmental	Terrestrial	NA	Environmental	Terrestrial	Soil	Environmental	Terrestrial	Soil
1100_Pelodictyon_luteolum	NA	NA	NA	0.75	NA	NA	NA	NA	NA	NA	NA	0.596412	0.596412	NA	NA	coccus	NA	bacillus	NA	NA	NA	NA	NA	NA	NA	NA	positive	NA	negative	NA	no	no	NA	no	no	no	NA	NA	NA	NA	anaerobe	NA	anaerobe	NA	anaerobe	NA	anoxygenic_photoautotrophy_sulfur_oxidation,_photoautotrophy,_anoxygenic_photoautotrophy,_nitrogen_fixation	NA	NA	NA	NA	NA	NA	NA	NA	NA	25	26.25	27.5	NA	mesophilic	NA	NA	NA	NA	NA	NA	NA	NA	NA	NA	NA	NA	NA	NA	NA	Fresh	Environmental	Aquatic	NA	Environmental	Aquatic	Groundwater	Environmental	Aquatic	Groundwater
1094_Chlorobium_phaeovibrioides	NA	NA	NA	0.6	NA	NA	NA	NA	NA	NA	NA	NA	NA	NA	NA	NA	NA	NA	NA	NA	NA	NA	NA	NA	NA	NA	NA	negative	negative	NA	no	no	NA	NA	no	no	NA	NA	NA	NA	aerobe	facultative_anaerobe	anaerobe	NA	NA	NA	nitrogen_fixation	NA	NA	0.003356	NA	NA	NA	NA	NA	NA	25	28.75	32.5	NA	mesophilic	NA	NA	NA	NA	NA	NA	NA	NA	NA	NA	NA	halophilic	moderately_halophilic	halophilic	moderately_halophilic	Marine	Environmental	Aquatic	Lake_(large)	Environmental	Aquatic	NA	Environmental	Aquatic	Marine
1049_Allochromatium_vinosum	NA	NA	NA	2	NA	NA	NA	NA	NA	NA	NA	11.2574	11.2574	NA	NA	NA	bacillus	bacillus	NA	NA	NA	NA	NA	NA	NA	NA	NA	negative	negative	NA	no	no	NA	NA	NA	NA	NA	NA	NA	NA	aerobe	facultative_anaerobe	anaerobe	NA	NA	NA	aerobic_anoxygenic_phototrophy,_photoheterotrophy,_sulfide_oxidation_dark,_nitrogen_fixation,_sulfur_oxidation	NA	NA	0.00335	NA	NA	NA	NA	NA	NA	25	26.25	27.5	NA	mesophilic	NA	NA	NA	7.15	7.15	NA	NA	NA	NA	NA	NA	NA	NA	NA	NA	Fresh	Environmental	Aquatic	NA	Environmental	Aquatic	Freshwater	Environmental	Aquatic	Freshwater
329406_Thiorhodococcus_mannitoliphagus	NA	NA	NA	NA	1.85	NA	1.85	NA	NA	NA	NA	NA	NA	NA	NA	coccus	coccus	NA	NA	NA	NA	NA	NA	NA	NA	NA	negative	negative	NA	no	no	NA	NA	yes	yes	NA	NA	NA	NA	NA	NA	NA	anaerobe	NA	anaerobe	NA	NA	NA	NA	NA	30	30	NA	25	25	NA	27.5	27.5	NA	NA	NA	7.5	7	7.25	7.25	NA	NA	2	0.5	1.25	NA	NA	NA	NA	NA	NA	NA	Environmental	Aquatic	NA	Environmental	Aquatic	NA	NA	NA	NA
36834_Clostridium_celatum	NA	NA	NA	1.9	NA	NA	NA	NA	NA	NA	NA	16.0666	16.0666	NA	NA	bacillus	bacillus	bacillus	NA	NA	NA	NA	NA	NA	NA	NA	positive	positive	positive	NA	yes	yes	NA	no	NA	yes	NA	NA	NA	NA	anaerobe	NA	anaerobe	NA	anaerobe	NA	fermentation	NA	NA	0.003226	NA	NA	NA	NA	NA	NA	37	37	37	NA	mesophilic	NA	NA	NA	5.35	5.35	NA	NA	NA	NA	NA	NA	NA	NA	NA	NA	Endotherm	NA	NA	NA	Host_Body-Site	Gastrointestinal_tract	NA	Host_Body-Site	Gastrointestinal_tract	NA
1497_Clostridium_formicaceticum	NA	NA	NA	1.6	NA	NA	NA	NA	NA	NA	NA	16.0179	16.0179	NA	NA	NA	bacillus	bacillus	NA	NA	NA	NA	NA	NA	NA	NA	NA	positive	positive	NA	yes	yes	NA	NA	yes	yes	NA	NA	NA	NA	anaerobe	NA	anaerobe	NA	anaerobe	NA	fermentation,_aromatic_compound_degradation,_acetogenesis	NA	NA	0.003226	NA	44	44	NA	28	28	37	37	NA	16	NA	NA	NA	NA	NA	NA	NA	NA	NA	NA	NA	NA	NA	NA	NA	NA	Other	Environmental	Terrestrial	Mud_(Sludge)	NA	NA	NA	Engineered	Bioreactor	NA
84032_Pseudoclostridium_thermosuccinogenes	NA	NA	NA	0.35	NA	NA	NA	NA	NA	NA	NA	0.277409	0.277409	NA	NA	NA	bacillus	bacillus	NA	NA	0.87	31.105	0.796721	NA	0.412376	0.401654	NA	negative	negative	NA	yes	yes	NA	NA	yes	yes	NA	NA	NA	NA	anaerobe	NA	anaerobe	NA	anaerobe	NA	NA	NA	NA	0.002952	NA	NA	NA	NA	NA	NA	60	60	NA	NA	NA	NA	NA	NA	NA	NA	NA	NA	NA	NA	NA	NA	NA	NA	NA	NA	Other	Host_Body-Site	Plant	Fruit_(Seed)	Host_Body-Site	Plant	Fruit_(Seed)	NA	NA	NA
46867_Clostridium_chauvoei	NA	NA	NA	1.1	NA	NA	NA	NA	NA	NA	NA	5.02092	5.02092	NA	NA	bacillus	bacillus	bacillus	NA	NA	NA	NA	NA	NA	NA	NA	positive	positive	positive	NA	yes	yes	NA	NA	yes	yes	NA	NA	NA	NA	aerobe	obligate_aerobe	anaerobe	NA	NA	NA	fermentation	1	NA	0.003226	NA	NA	NA	NA	NA	NA	37	37	NA	NA	NA	NA	NA	NA	NA	NA	NA	NA	NA	NA	NA	NA	NA	NA	NA	NA	Endotherm	Host	Mammals	Bovinae_(Cow_or_Cattle)	Host	Mammals	Bovinae_(Cow_or_Cattle)	Host	NA	NA
1513_Clostridium_tetani	NA	NA	NA	1.1	NA	NA	NA	NA	NA	NA	NA	9.2499	9.2499	NA	NA	bacillus	bacillus	bacillus	NA	NA	NA	NA	NA	NA	NA	NA	positive	positive	positive	yes	yes	yes	NA	no	NA	yes	NA	NA	NA	NA	anaerobe	NA	anaerobe	NA	anaerobe	NA	aromatic_compound_degradation	NA_no	NA	0.003226	NA	NA	NA	NA	NA	NA	37	37	37	NA	mesophilic	NA	NA	NA	NA	NA	NA	NA	NA	NA	NA	NA	non-halophilic	NA	non-halophilic	NA	Endotherm	NA	NA	NA	Host	NA	NA	Host	NA	NA
28229_Colwellia_psychrerythraea	NA	NA	NA	0.5	NA	NA	NA	NA	NA	NA	NA	0.556324	0.556324	NA	NA	NA	bacillus	bacillus	NA	NA	5.05	2.755	0.137257	NA	0.225494	0.275234	NA	negative	negative	NA	no	no	NA	NA	yes	yes	NA	NA	NA	NA	aerobe	facultative_anaerobe	NA	NA	aerobe	facultative_anaerobe	urea_degradation	NA	NA	0.003525	NA	NA	NA	NA	NA	NA	10	9	8	NA	psychrophilic	NA	NA	NA	NA	NA	NA	NA	NA	NA	NA	NA	NA	NA	NA	NA	Ectotherm	NA	NA	NA	Host	NA	NA	Host	NA	NA
80880_Hylemonella_gracilis	NA	NA	NA	0.45	NA	NA	NA	NA	NA	NA	NA	NA	NA	NA	NA	bacillus	NA	spiral	NA	NA	NA	NA	NA	6	NA	NA	negative	negative	negative	NA	no	no	NA	yes	yes	yes	NA	NA	NA	NA	aerobe	NA	aerobe	NA	aerobe	NA	NA	NA_no	NA	0.003322	NA	NA	NA	NA	NA	NA	NA	30	30	NA	NA	NA	NA	NA	NA	NA	NA	NA	NA	0	NA	NA	NA	NA	NA	NA	Fresh	Environmental	Aquatic	NA	Environmental	Aquatic	Groundwater	Environmental	Aquatic	Groundwater
545864_Pseudorhodoferax_soli	1.95	1.95	1.95	NA	0.85	0.85	0.85	NA	1.21785	5.20719	5.50588	0.94575	NA	0.94575	0.181624	bacillus	bacillus	NA	bacillus	NA	NA	NA	NA	NA	NA	NA	negative	negative	NA	NA	NA	NA	NA	yes	yes	NA	NA	NA	NA	NA	NA	NA	aerobe	NA	aerobe	NA	NA	NA	NA	NA	NA	NA	NA	NA	NA	NA	30	30	NA	NA	NA	NA	NA	NA	NA	NA	NA	NA	NA	NA	NA	NA	NA	NA	NA	NA	NA	Environmental	Terrestrial	Soil	Environmental	Terrestrial	Soil	NA	NA	NA
147206_Collinsella_stercoris	NA	NA	NA	0.35	NA	NA	NA	NA	NA	NA	NA	0.166766	0.166766	NA	NA	bacillus	bacillus	bacillus	NA	NA	NA	NA	NA	NA	NA	NA	positive	positive	positive	NA	no	no	NA	no	no	no	NA	NA	NA	NA	anaerobe	NA	anaerobe	NA	anaerobe	NA	NA	NA	NA	0.003226	NA	NA	NA	NA	NA	NA	37	35.875	34.75	NA	mesophilic	NA	NA	NA	7	7	NA	NA	NA	NA	NA	NA	NA	NA	NA	NA	Endotherm	NA	NA	NA	Host_Body-Site	Gastrointestinal_tract	NA	Host_Body-Site	Gastrointestinal_tract	NA
43768_Corynebacterium_matruchotii	NA	NA	NA	NA	NA	NA	NA	NA	NA	NA	NA	NA	NA	NA	NA	bacillus	bacillus	bacillus	NA	NA	NA	NA	NA	12	NA	NA	positive	positive	positive	NA	no	no	NA	no	no	no	NA	NA	NA	NA	aerobe	NA	aerobe	facultative_anaerobe	aerobe	facultative_anaerobe	nitrate_reduction	NA_no	NA	0.003236	NA	NA	NA	NA	NA	NA	NA	37	37	NA	mesophilic	NA	NA	NA	NA	NA	NA	10	0	5	NA	NA	NA	NA	NA	NA	Endotherm	NA	NA	NA	Host	NA	NA	Host	NA	NA
1725_Corynebacterium_xerosis	NA	NA	NA	NA	NA	NA	NA	NA	NA	NA	NA	NA	NA	NA	NA	bacillus	bacillus	bacillus	NA	NA	NA	NA	NA	12	NA	NA	positive	positive	positive	NA	no	no	NA	no	no	no	NA	NA	NA	NA	aerobe	NA	aerobe	microaerophile	aerobe	microaerophile	fermentation	NA_no	NA	0.003247	NA	NA	NA	NA	NA	NA	NA	37	37	NA	NA	NA	NA	NA	NA	NA	NA	NA	NA	NA	NA	NA	NA	NA	NA	NA	Other	NA	NA	NA	Host_Body-Site	Organ	Skin_or_Nail_or_Hair	Host_Body-Site	Organ	Skin_or_Nail_or_Hair
161890_Corynebacterium_mastitidis	NA	NA	NA	NA	NA	NA	NA	0.75	NA	NA	NA	NA	NA	NA	NA	bacillus	bacillus	NA	NA	NA	NA	NA	NA	12	NA	NA	positive	positive	positive	no	no	no	NA	no	no	no	NA	NA	NA	NA	aerobe	NA	aerobe	microaerophile	aerobe	microaerophile	NA	1	gamma	0.003226	NA	NA	NA	NA	NA	NA	NA	37	37	NA	NA	NA	NA	NA	NA	NA	NA	NA	NA	3.25	NA	NA	NA	NA	NA	NA	Other	NA	NA	NA	Engineered	Food_production	NA	Engineered	Food_production	NA
108486_Corynebacterium_falsenii	NA	NA	NA	NA	NA	NA	NA	2	NA	NA	NA	NA	NA	NA	NA	bacillus	bacillus	bacillus	NA	circular	NA	NA	NA	12	NA	NA	positive	positive	positive	no	no	no	NA	no	no	no	NA	NA	NA	NA	anaerobe	NA	aerobe	facultative_anaerobe	NA	NA	NA	NA_no	NA	0.003226	NA	NA	NA	NA	NA	NA	NA	37	37	NA	mesophilic	NA	NA	NA	NA	NA	NA	10	0	5	NA	NA	NA	NA	NA	NA	Endotherm	NA	NA	NA	Host	NA	NA	Host	NA	NA
161879_Corynebacterium_kroppenstedtii	NA	NA	NA	NA	NA	NA	NA	NA	NA	NA	NA	NA	NA	NA	NA	bacillus	bacillus	bacillus	NA	NA	NA	NA	NA	12	NA	NA	positive	positive	positive	no	no	no	NA	no	no	no	NA	NA	NA	NA	aerobe	facultative_anaerobe	aerobe	microaerophile	aerobe	NA	NA	1	gamma	0.003226	NA	NA	NA	NA	NA	NA	NA	37	37	NA	mesophilic	NA	NA	NA	NA	NA	NA	NA	NA	NA	NA	NA	NA	NA	NA	NA	Endotherm	NA	NA	NA	Host_Body-Site	Oral_cavity_and_airways	NA	Host_Body-Site	Oral_cavity_and_airways	NA
227319_Corynebacterium_ciconiae	NA	NA	NA	NA	NA	NA	NA	1.5	NA	NA	NA	NA	NA	NA	NA	bacillus	bacillus	bacillus	NA	circular	NA	NA	NA	1	NA	NA	positive	positive	positive	no	no	no	NA	no	no	no	NA	NA	NA	NA	anaerobe	NA	aerobe	NA	NA	NA	NA	1	gamma	0.003226	NA	NA	NA	NA	NA	NA	NA	37	37	NA	mesophilic	NA	NA	NA	NA	NA	NA	10	0	5	NA	NA	NA	NA	NA	NA	Endotherm	NA	NA	NA	Host	NA	NA	Host	NA	NA
489915_Corynebacterium_sputi	NA	NA	NA	1.1	NA	NA	NA	NA	NA	NA	NA	NA	NA	NA	NA	bacillus	bacillus	bacillus	NA	NA	NA	NA	NA	NA	NA	NA	positive	positive	positive	no	no	no	NA	no	no	no	NA	NA	NA	NA	aerobe	facultative_anaerobe	aerobe	NA	aerobe	facultative_anaerobe	NA	NA	NA	0.003226	NA	NA	NA	NA	NA	NA	37	37	37	NA	mesophilic	NA	NA	7	7	7	NA	NA	NA	NA	NA	NA	NA	NA	NA	NA	Endotherm	NA	NA	NA	Host	NA	NA	Host	NA	NA
161493_Anaeromyxobacter_dehalogenans	NA	NA	NA	NA	NA	NA	NA	NA	NA	NA	NA	NA	NA	NA	NA	NA	bacillus	bacillus	NA	NA	10.6	21.2	0.065391	NA	-0.291432	-0.288095	NA	negative	negative	NA	yes	yes	NA	NA	yes	yes	NA	NA	NA	NA	NA	NA	NA	NA	NA	NA	iron_reduction,_nitrate_reduction_to_ammonia,_nitrate_reduction,_aerobic_chemo_heterotrophy,_nitrite_reduction_to_ammonia,_nitrite_reduction,_hydrogen_oxidation_dark,_fumarate_reduction	NA_no	NA	0.003308	NA	NA	NA	NA	NA	NA	28	29	30	NA	mesophilic	NA	NA	NA	7.25	7.25	NA	NA	NA	NA	NA	NA	NA	NA	NA	NA	Fresh	Environmental	Terrestrial	NA	Environmental	NA	NA	Environmental	Aquatic	Freshwater
1027_Microscilla_marina	55	NA	55	NA	NA	NA	NA	NA	NA	NA	NA	NA	NA	NA	NA	bacillus	bacillus	NA	NA	NA	NA	NA	NA	NA	NA	NA	NA	negative	negative	NA	no	no	NA	yes	yes	yes	non_flagellar_motility	gliding	NA	NA	aerobe	NA	aerobe	obligate_aerobe	aerobe	obligate_aerobe	NA	NA	NA	0.003356	35	35	NA	NA	NA	NA	25	27.5	30	NA	mesophilic	NA	NA	NA	NA	NA	NA	NA	NA	NA	NA	NA	NA	NA	NA	NA	Other	Engineered	NA	NA	NA	NA	NA	Environmental	Aquatic	NA
108_Spirosoma_linguale	NA	NA	NA	NA	NA	NA	NA	NA	NA	NA	NA	NA	NA	NA	NA	bacillus	bacillus	NA	NA	NA	NA	NA	NA	NA	NA	NA	negative	negative	negative	NA	no	no	NA	no	no	no	NA	NA	NA	NA	aerobe	NA	aerobe	obligate_aerobe	aerobe	obligate_aerobe	NA	NA	NA	0.003344	NA	NA	NA	NA	NA	NA	NA	24.545	24.545	NA	mesophilic	NA	NA	NA	NA	NA	NA	NA	NA	NA	NA	NA	NA	NA	NA	NA	Fresh	Environmental	Aquatic	Freshwater	Environmental	Aquatic	Freshwater	Environmental	Aquatic	Freshwater
138300_Kytococcus_schroeteri	1.28452	1.28452	NA	1.3	1.28452	1.28452	NA	NA	1.28452	5.18363	4.67099	1.10975	NA	1.10975	0.214087	coccus	coccus	NA	coccus	NA	NA	NA	NA	NA	NA	NA	positive	positive	NA	NA	NA	NA	NA	no	no	NA	NA	NA	NA	NA	aerobe	NA	aerobe	NA	aerobe	NA	NA	NA_no	NA	0.003279	NA	43	43	NA	27	27	NA	NA	NA	16	NA	NA	NA	NA	NA	NA	NA	NA	NA	NA	NA	NA	NA	NA	NA	NA	Other	NA	NA	NA	NA	NA	NA	NA	NA	NA
899_Desulfomicrobium_baculatum	NA	NA	NA	0.6	NA	NA	NA	NA	NA	NA	NA	0.367566	0.367566	NA	NA	NA	bacillus	bacillus	NA	NA	NA	NA	NA	NA	NA	NA	NA	negative	negative	NA	no	no	NA	NA	yes	yes	NA	NA	NA	NA	aerobe	obligate_aerobe	anaerobe	NA	NA	NA	nitrogen_fixation,_sulfite_reduction,_sulfate_reduction	NA	NA	0.0033	NA	NA	NA	NA	NA	NA	30	31.25	32.5	NA	mesophilic	NA	NA	NA	NA	NA	NA	NA	NA	NA	NA	NA	NA	NA	NA	NA	Other	Environmental	Terrestrial	NA	Environmental	Terrestrial	Geologic	Environmental	Terrestrial	Geologic
879_Desulfovibrio_gigas	NA	NA	NA	1	NA	NA	NA	NA	NA	NA	NA	4.05789	4.05789	NA	NA	NA	vibrio	vibrio	NA	NA	NA	NA	NA	NA	NA	NA	NA	negative	negative	NA	no	no	NA	NA	yes	yes	NA	NA	NA	NA	anaerobe	NA	anaerobe	NA	anaerobe	NA	nitrogen_fixation,_sulfate_reduction,_fumarate_reduction,_hydrogen_oxidation_dark,_nitrite_reduction_to_ammonia,_sulfur_reduction,_thiosulfate_reduction,_fermentation,_nitrite_reduction	NA	NA	0.003257	NA	NA	NA	NA	NA	NA	35	34.4	33.8	NA	mesophilic	NA	NA	NA	NA	NA	NA	NA	NA	NA	NA	NA	NA	NA	NA	NA	Fresh	Environmental	Aquatic	NA	Environmental	Aquatic	Freshwater	Environmental	Aquatic	Freshwater
63560_Desulfovibrio_oxyclinae	NA	NA	NA	0.5	NA	NA	NA	NA	NA	NA	NA	0.458149	0.458149	NA	NA	NA	bacillus	bacillus	NA	NA	NA	NA	NA	NA	NA	NA	NA	negative	negative	NA	no	no	NA	NA	yes	yes	NA	NA	NA	NA	anaerobe	NA	anaerobe	NA	anaerobe	NA	hydrogen_oxidation_dark,_thiosulfate_reduction,_sulfite_oxidation_dark,_fermentation,_sulfate_reduction,_sulfur_reduction	NA	NA	0.0033	NA	NA	NA	NA	NA	NA	30	30	NA	NA	NA	NA	NA	NA	7.4	7.4	NA	NA	NA	NA	NA	NA	halophilic	NA	halophilic	NA	Other	NA	NA	NA	Environmental	Aquatic	Non-marine_Saline_and_Alkaline	Environmental	Aquatic	Non-marine_Saline_and_Alkaline
19_Syntrophotalea_carbinolica	NA	NA	NA	0.6	NA	NA	NA	NA	NA	NA	NA	0.537212	0.537212	NA	NA	NA	bacillus	bacillus	NA	NA	NA	NA	NA	NA	NA	NA	NA	negative	negative	NA	no	no	NA	NA	NA	NA	NA	NA	NA	NA	anaerobe	NA	anaerobe	NA	anaerobe	NA	sulfur_reduction,_iron_reduction,_fermentation	NA	NA	0.0033	NA	40	40	NA	15	15	30	30	NA	25	mesophilic	NA	NA	NA	NA	NA	NA	NA	NA	NA	NA	NA	NA	NA	NA	NA	Other	Environmental	Terrestrial	Mud_(Sludge)	NA	NA	NA	Engineered	Contamination	Oil_(Fuel)
67825_Citrobacter_rodentium	NA	NA	NA	NA	NA	NA	NA	NA	NA	NA	NA	NA	NA	NA	NA	bacillus	bacillus	bacillus	NA	NA	NA	NA	NA	NA	NA	NA	negative	negative	negative	NA	no	no	NA	no	no	no	NA	NA	NA	NA	aerobe	facultative_anaerobe	aerobe	facultative_anaerobe	aerobe	facultative_anaerobe	NA	NA	NA	0.003247	NA	NA	NA	NA	NA	NA	NA	37	37	NA	mesophilic	NA	NA	NA	NA	NA	NA	NA	NA	NA	NA	NA	non-halophilic	NA	non-halophilic	NA	Other	Host	Mammals	Rodentia_(Other)	NA	NA	NA	Engineered	Bioreactor	NA
636_Edwardsiella_tarda	NA	NA	NA	NA	NA	NA	NA	NA	NA	NA	NA	NA	NA	NA	NA	bacillus	bacillus	bacillus	NA	NA	NA	NA	NA	NA	NA	NA	negative	negative	negative	NA	no	no	NA	yes	yes	yes	NA	NA	NA	NA	aerobe	facultative_anaerobe	aerobe	facultative_anaerobe	aerobe	facultative_anaerobe	fermentation	NA	NA	0.003236	NA	NA	NA	NA	NA	NA	NA	32.5	32.5	NA	mesophilic	NA	NA	NA	7	7	NA	NA	NA	NA	NA	NA	NA	NA	NA	NA	Endotherm	NA	NA	NA	Host_Body-Site	Gastrointestinal_tract	NA	Host_Body-Site	Gastrointestinal_tract	NA
552_Erwinia_amylovora	NA	NA	NA	NA	NA	NA	NA	NA	NA	NA	NA	NA	NA	NA	NA	NA	bacillus	bacillus	NA	NA	1.24	2.48	0.55899	NA	0.654414	0.660084	NA	negative	negative	NA	no	no	NA	NA	yes	yes	NA	NA	NA	NA	aerobe	facultative_anaerobe	aerobe	NA	aerobe	facultative_anaerobe	fermentation	NA	NA	0.003322	NA	NA	NA	NA	NA	NA	26	29.75	33.5	NA	mesophilic	NA	NA	NA	NA	NA	NA	NA	NA	NA	NA	NA	NA	NA	NA	NA	Other	NA	NA	NA	Host	Plants	NA	Host	Plants	NA
565_Atlantibacter_hermannii	NA	NA	NA	NA	NA	NA	NA	NA	NA	NA	NA	NA	NA	NA	NA	bacillus	bacillus	bacillus	NA	NA	NA	NA	NA	NA	NA	NA	negative	negative	negative	NA	no	no	NA	yes	yes	yes	NA	NA	NA	NA	aerobe	facultative_anaerobe	aerobe	facultative_anaerobe	aerobe	facultative_anaerobe	NA	NA	NA	0.003247	NA	NA	NA	NA	NA	NA	NA	37	37	NA	NA	NA	NA	NA	6.75	6.75	NA	NA	NA	NA	NA	NA	NA	NA	NA	NA	Other	NA	NA	NA	Host_Body-Site	Organ	Skin_or_Nail_or_Hair	Host_Body-Site	Organ	Skin_or_Nail_or_Hair
571_Klebsiella_oxytoca	NA	NA	NA	3.5	NA	NA	NA	NA	NA	NA	NA	NA	NA	NA	NA	bacillus	bacillus	bacillus	NA	NA	11.71	38.046	0.059193	NA	-0.399281	-0.404899	negative	negative	negative	NA	no	no	NA	no	no	NA	NA	NA	NA	NA	aerobe	NA	aerobe	facultative_anaerobe	aerobe	facultative_anaerobe	nitrate_reduction_to_ammonia,_nitrate_reduction,_nitrite_reduction_to_ammonia,_nitrite_reduction,_fermentation	NA	NA	0.003241	NA	NA	NA	NA	NA	NA	NA	35.833	35.833	NA	mesophilic	NA	NA	NA	NA	NA	NA	NA	NA	NA	NA	NA	NA	NA	NA	NA	Endotherm	NA	NA	NA	Host	NA	NA	Host	NA	NA
55208_Pectobacterium_wasabiae	NA	NA	NA	NA	NA	NA	NA	NA	NA	NA	NA	NA	NA	NA	NA	bacillus	bacillus	bacillus	NA	NA	NA	NA	NA	NA	NA	NA	negative	negative	negative	NA	no	no	NA	yes	yes	yes	NA	NA	NA	NA	aerobe	facultative_anaerobe	aerobe	facultative_anaerobe	aerobe	facultative_anaerobe	NA	NA	NA	0.003333	NA	NA	NA	NA	NA	NA	NA	26	26	NA	NA	NA	NA	NA	5.5	5.5	NA	NA	NA	NA	NA	NA	NA	NA	NA	NA	Other	Host	Plants	Herbaceous_plants_(Grass_or_Crops)	NA	NA	NA	Host_Body-Site	Plant	Rhizosphere
158850_Providencia_rustigianii	NA	NA	NA	NA	NA	NA	NA	NA	NA	NA	NA	NA	NA	NA	NA	bacillus	bacillus	bacillus	NA	NA	NA	NA	NA	NA	NA	NA	negative	negative	negative	NA	no	no	NA	yes	yes	yes	NA	NA	NA	NA	NA	NA	aerobe	facultative_anaerobe	aerobe	facultative_anaerobe	NA	NA	NA	0.003231	41	41	NA	5	5	NA	33	35	37	NA	mesophilic	NA	NA	NA	NA	NA	NA	NA	NA	NA	NA	NA	NA	NA	NA	NA	Endotherm	NA	NA	NA	Host_Body-Site	Gastrointestinal_tract	NA	Host_Body-Site	Gastrointestinal_tract	NA
621_Shigella_boydii	NA	NA	NA	NA	NA	NA	NA	NA	NA	NA	NA	NA	NA	NA	NA	bacillus	bacillus	bacillus	NA	NA	NA	NA	NA	NA	NA	NA	negative	negative	negative	no	no	no	NA	no	NA	yes	NA	NA	NA	NA	aerobe	facultative_anaerobe	aerobe	facultative_anaerobe	aerobe	facultative_anaerobe	NA	NA_no	NA	0.003244	NA	NA	NA	NA	NA	NA	NA	37	37	NA	mesophilic	NA	NA	NA	7.2	7.2	NA	NA	NA	NA	NA	NA	non-halophilic	NA	non-halophilic	NA	Endotherm	NA	NA	NA	Host	NA	NA	Host	NA	NA
631_Yersinia_intermedia	NA	NA	NA	NA	NA	NA	NA	NA	NA	NA	NA	NA	NA	NA	NA	bacillus	bacillus	bacillus	NA	NA	NA	NA	NA	NA	NA	NA	negative	negative	negative	NA	no	no	NA	yes	yes	yes	flagellar_motility	peritrichous	NA	NA	aerobe	NA	aerobe	facultative_anaerobe	aerobe	facultative_anaerobe	nitrate_reduction	NA_no	NA	0.0033	NA	NA	NA	NA	NA	NA	NA	NA	NA	NA	mesophilic	NA	NA	NA	NA	NA	NA	NA	NA	NA	NA	NA	NA	NA	NA	NA	Endotherm	NA	NA	NA	Host_Body-Site	Urogenital_tract	Vagina	Host_Body-Site	Urogenital_tract	Vagina
300419_Catellicoccus_marimammalium	NA	NA	NA	NA	NA	NA	NA	NA	NA	NA	NA	NA	NA	NA	NA	coccus	coccus	coccus	NA	NA	NA	NA	NA	NA	NA	NA	positive	positive	positive	no	no	no	NA	no	no	no	NA	NA	NA	NA	aerobe	NA	aerobe	microaerophile	aerobe	microaerophile	NA	NA_no	NA	0.003226	NA	NA	NA	NA	NA	NA	NA	37	37	NA	NA	NA	NA	NA	NA	NA	NA	NA	NA	NA	NA	NA	NA	NA	NA	NA	Endotherm	Host	Mammals	Aquatic_mammal	Host	Mammals	Aquatic_mammal	Host	NA	NA
44008_Enterococcus_cecorum	NA	NA	NA	1.15	NA	NA	NA	NA	NA	NA	NA	0.796328	0.796328	NA	NA	coccus	coccus	coccus	NA	NA	NA	NA	NA	1.5	NA	NA	positive	positive	positive	NA	no	no	NA	no	no	no	NA	NA	NA	NA	aerobe	microaerophile	aerobe	microaerophile	aerobe	microaerophile	NA	NA_no	NA	0.003247	NA	NA	NA	NA	NA	NA	NA	NA	NA	NA	mesophilic	NA	NA	NA	NA	NA	NA	NA	NA	NA	NA	NA	NA	NA	NA	NA	Endotherm	NA	NA	NA	Host_Body-Site	Gastrointestinal_tract	NA	Host_Body-Site	Gastrointestinal_tract	NA
38402_Erysipelothrix_tonsillarum	NA	NA	NA	0.3	NA	NA	NA	NA	NA	NA	NA	0.081289	0.081289	NA	NA	bacillus	bacillus	bacillus	NA	NA	NA	NA	NA	1.5	NA	NA	positive	positive	positive	NA	no	no	NA	no	no	no	NA	NA	NA	NA	aerobe	microaerophile	aerobe	facultative_anaerobe	aerobe	NA	NA	NA_no	NA	0.003226	NA	NA	NA	NA	NA	NA	NA	33.5	33.5	NA	NA	NA	NA	NA	7.8	7.8	NA	NA	NA	NA	NA	NA	NA	NA	NA	NA	Endotherm	NA	NA	NA	Host	NA	NA	Host	NA	NA
364763_Ferrimonas_kyonanensis	NA	NA	NA	0.65	NA	NA	NA	NA	NA	NA	NA	0.226751	0.226751	NA	NA	NA	bacillus	bacillus	NA	NA	NA	NA	NA	NA	NA	NA	NA	negative	negative	NA	no	no	NA	NA	yes	yes	NA	NA	NA	NA	aerobe	facultative_anaerobe	NA	NA	aerobe	facultative_anaerobe	Selenate_reduction	NA	NA	0.003322	NA	32.5	32.5	NA	15	15	28	27.25	26.5	17.5	mesophilic	NA	NA	NA	NA	NA	NA	NA	NA	NA	NA	NA	NA	NA	NA	NA	Other	NA	NA	NA	Host	NA	NA	Host	NA	NA
74969_Ferroplasma_acidiphilum	NA	NA	NA	NA	NA	NA	NA	NA	NA	NA	NA	NA	NA	NA	NA	NA	NA	NA	NA	NA	59.66	283.792	0.011618	2.5	-1.14045	-1.14962	NA	negative	negative	NA	no	no	NA	NA	NA	NA	NA	NA	NA	NA	aerobe	NA	NA	NA	aerobe	NA	iron_oxidation_dark	NA_no	NA	0.003208	NA	45	45	NA	20	20	35	35	NA	25	NA	NA	NA	NA	NA	NA	NA	NA	NA	NA	NA	NA	NA	NA	NA	NA	Other	Engineered	Industrial	Plant_(Factory)	Engineered	NA	NA	Engineered	Bioreactor	NA
369401_Flaviramulus_basaltis	NA	NA	NA	NA	NA	NA	NA	NA	NA	NA	NA	NA	NA	NA	NA	bacillus	bacillus	NA	NA	NA	NA	NA	NA	NA	NA	NA	negative	negative	negative	NA	NA	NA	NA	no	no	NA	NA	NA	NA	NA	aerobe	NA	aerobe	obligate_aerobe	aerobe	obligate_aerobe	NA	NA_no	NA	0.003401	NA	34	34	NA	-2	-2	21	21	NA	36	NA	NA	NA	NA	NA	NA	NA	NA	NA	NA	NA	NA	NA	NA	NA	NA	Other	Environmental	NA	NA	Environmental	Terrestrial	Geologic	Environmental	Terrestrial	Geologic
262320_Flavobacterium_frigidimaris	NA	NA	NA	0.7	NA	NA	NA	NA	NA	NA	NA	NA	NA	NA	NA	bacillus	bacillus	NA	NA	NA	NA	NA	NA	NA	NA	NA	negative	negative	negative	NA	NA	NA	NA	no	no	NA	NA	NA	NA	NA	aerobe	NA	aerobe	obligate_aerobe	aerobe	obligate_aerobe	NA	NA	NA	0.00339	NA	26	26	NA	2	2	NA	NA	NA	24	NA	NA	NA	NA	NA	NA	NA	NA	NA	NA	NA	NA	NA	NA	NA	NA	Marine	Environmental	Aquatic	Marine	Environmental	Aquatic	Marine	Environmental	Aquatic	Marine
143224_Zobellia_uliginosa	NA	NA	NA	0.45	NA	NA	NA	NA	NA	NA	NA	0.1829	0.1829	NA	NA	bacillus	bacillus	bacillus	NA	NA	NA	NA	NA	NA	NA	NA	negative	negative	negative	NA	NA	NA	NA	no	NA	yes	NA	NA	NA	NA	aerobe	NA	NA	NA	aerobe	NA	NA	NA	NA	0.003344	NA	35	35	NA	4	4	NA	NA	NA	31	NA	NA	NA	NA	NA	NA	NA	NA	NA	NA	NA	NA	NA	NA	NA	NA	Marine	Environmental	Aquatic	Marine	Environmental	Aquatic	Marine	Environmental	Aquatic	Marine
43595_Halanaerobium_saccharolyticum	NA	NA	NA	NA	NA	NA	NA	NA	NA	NA	NA	NA	NA	NA	NA	NA	NA	NA	NA	NA	3.9	12.671	0.17773	NA	0.0625	0.055146	NA	negative	negative	NA	no	no	NA	NA	NA	NA	NA	NA	NA	NA	anaerobe	NA	anaerobe	NA	anaerobe	NA	fermentation,_sulfur_reduction	NA	NA	0.003226	NA	47	47	NA	15	15	37	37	NA	32	NA	NA	NA	NA	NA	NA	NA	NA	NA	NA	NA	NA	NA	NA	NA	NA	Fresh	Environmental	NA	NA	Environmental	Aquatic	Freshwater	Environmental	Aquatic	Freshwater
44930_Natronobacterium_gregoryi	NA	NA	NA	NA	NA	NA	NA	NA	NA	NA	NA	NA	NA	NA	NA	NA	NA	NA	NA	NA	2	12.996	0.346574	NA	0.300161	0.288221	negative	negative	negative	NA	no	no	NA	no	no	NA	NA	NA	NA	NA	aerobe	NA	NA	NA	aerobe	NA	NA	NA	NA	0.003175	NA	40	40	NA	25	25	NA	37	37	15	NA	NA	NA	NA	10	10	NA	NA	NA	NA	NA	NA	NA	NA	NA	NA	Other	NA	NA	NA	Environmental	Aquatic	NA	Environmental	Aquatic	NA
47960_Guyparkeria_halophila	1.1	NA	1.1	NA	0.4	NA	0.4	2	NA	NA	NA	NA	NA	NA	NA	bacillus	bacillus	NA	NA	circular	NA	NA	NA	NA	NA	NA	negative	negative	NA	no	no	NA	NA	yes	yes	NA	flagellar_motility	polar	NA	NA	NA	NA	NA	NA	NA	NA	NA	NA_no	NA	NA	36	36	NA	26	26	NA	31	31	NA	NA	NA	NA	NA	7.15	7.15	NA	NA	23.288	NA	5.822	halophilic	NA	halophilic	NA	NA	NA	NA	NA	NA	NA	NA	NA	NA	NA	NA	NA
86102_Idiomarina_abyssalis	NA	NA	NA	NA	NA	NA	NA	NA	NA	NA	NA	NA	NA	NA	NA	bacillus	bacillus	NA	NA	NA	NA	NA	NA	NA	NA	NA	negative	negative	negative	NA	NA	NA	NA	yes	yes	NA	NA	NA	NA	NA	aerobe	NA	NA	NA	aerobe	NA	NA	NA	NA	0.003322	41	35.5	30	5	4.5	4	25	25	NA	26	NA	NA	NA	NA	NA	NA	NA	NA	NA	NA	NA	NA	NA	NA	NA	NA	Marine	Environmental	Aquatic	Marine	Environmental	Aquatic	Marine	Environmental	Aquatic	Marine
136100_Knoellia_sinensis	2.76586	2.76586	NA	0.65	0.6	0.6	NA	NA	1.11483	5.21353	7.18631	0.725481	NA	0.725481	0.139153	bacillus	bacillus	NA	bacillus	NA	NA	NA	NA	NA	NA	NA	positive	positive	positive	NA	NA	NA	NA	no	no	NA	NA	NA	NA	NA	aerobe	NA	aerobe	NA	aerobe	NA	NA	NA_no	NA	0.003311	NA	NA	NA	NA	NA	NA	NA	NA	NA	NA	NA	NA	NA	NA	NA	NA	NA	NA	NA	NA	NA	NA	NA	NA	NA	NA	Other	Environmental	Terrestrial	NA	Environmental	Terrestrial	NA	NA	NA	NA
1600_Lactobacillus_acetotolerans	NA	NA	NA	0.45	NA	NA	NA	NA	NA	NA	NA	NA	NA	NA	NA	bacillus	bacillus	NA	NA	NA	NA	NA	NA	5	NA	NA	positive	positive	positive	NA	NA	NA	NA	no	no	NA	NA	NA	NA	NA	anaerobe	NA	NA	NA	anaerobe	NA	NA	NA_no	NA	0.0033	NA	40	40	NA	23	23	NA	NA	NA	17	NA	NA	NA	5.3	5.3	NA	NA	NA	NA	NA	NA	NA	NA	NA	NA	NA	Other	Engineered	Food_production	NA	Engineered	Food_production	Fermented	Engineered	Food_production	Fermented
47770_Lactobacillus_crispatus	NA	NA	NA	1.2	NA	NA	NA	NA	NA	NA	NA	7.06858	7.06858	NA	NA	bacillus	bacillus	bacillus	NA	round	NA	NA	NA	NA	NA	NA	positive	positive	positive	NA	no	no	NA	no	no	no	NA	NA	NA	NA	aerobe	facultative_anaerobe	aerobe	facultative_anaerobe	aerobe	facultative_anaerobe	NA	NA_no	NA	0.003226	NA	NA	NA	NA	NA	NA	NA	37	37	NA	mesophilic	NA	NA	NA	NA	NA	NA	NA	NA	NA	NA	NA	NA	NA	NA	NA	Endotherm	NA	NA	NA	Host	NA	NA	Host	NA	NA
28038_Latilactobacillus_curvatus	NA	NA	NA	0.8	NA	NA	NA	NA	NA	NA	NA	0.619941	0.619941	NA	NA	bacillus	bacillus	bacillus	NA	NA	NA	NA	NA	NA	NA	NA	positive	positive	positive	NA	no	no	NA	no	no	NA	NA	NA	NA	NA	aerobe	NA	aerobe	microaerophile	aerobe	microaerophile	NA	NA	NA	0.003295	NA	NA	NA	NA	NA	NA	NA	33.5	33.5	NA	mesophilic	NA	NA	NA	NA	NA	NA	NA	NA	NA	NA	NA	NA	NA	NA	NA	Other	NA	NA	NA	Engineered	Food_production	Fermented	Engineered	Food_production	Fermented
1613_Limosilactobacillus_fermentum	NA	NA	NA	0.7	NA	NA	NA	NA	NA	NA	NA	NA	NA	NA	NA	bacillus	bacillus	bacillus	NA	round	NA	NA	NA	NA	NA	NA	positive	positive	positive	NA	no	no	NA	no	no	no	NA	NA	NA	NA	aerobe	facultative_anaerobe	aerobe	facultative_anaerobe	aerobe	facultative_anaerobe	NA	NA_no	NA	0.003257	NA	NA	NA	NA	NA	NA	NA	37	37	NA	mesophilic	NA	NA	NA	NA	NA	NA	NA	NA	NA	NA	NA	non-halophilic	NA	non-halophilic	NA	Endotherm	NA	NA	NA	Host	NA	NA	Host	NA	NA
1622_Ligilactobacillus_murinus	NA	NA	NA	0.9	NA	NA	NA	NA	NA	NA	NA	1.71767	1.71767	NA	NA	bacillus	bacillus	bacillus	NA	round	NA	NA	NA	2.5	NA	NA	positive	positive	positive	NA	NA	NA	NA	no	no	no	NA	NA	NA	NA	aerobe	microaerophile	aerobe	microaerophile	aerobe	microaerophile	NA	NA_no	NA	0.003226	NA	NA	NA	NA	NA	NA	NA	37	37	NA	NA	NA	NA	NA	NA	NA	NA	NA	NA	NA	NA	NA	NA	NA	NA	NA	Endotherm	NA	NA	NA	Host_Body-Site	Gastrointestinal_tract	NA	Host_Body-Site	Gastrointestinal_tract	NA
2801451_Companilactobacillus_bobalius	2.45101	2.37202	2.53	NA	0.86258	0.855161	0.87	NA	1.31796	6.3726	5.31637	1.19868	NA	1.19868	0.188098	bacillus	bacillus	NA	bacillus	NA	NA	NA	NA	NA	NA	NA	positive	positive	NA	no	no	NA	NA	no	no	NA	NA	NA	NA	NA	NA	NA	aerobe	NA	aerobe	NA	NA	NA	NA	NA	NA	NA	NA	NA	NA	NA	NA	NA	NA	NA	NA	8	3.3	5.65	5.65	NA	acidophile	NA	NA	5	NA	NA	NA	NA	NA	NA	NA	NA	NA	NA	NA	NA	NA	NA	NA	NA
82688_Liquorilactobacillus_nagelii	NA	NA	NA	0.5	NA	NA	NA	NA	NA	NA	NA	0.212712	0.212712	NA	NA	bacillus	bacillus	bacillus	NA	NA	NA	NA	NA	NA	NA	NA	positive	positive	positive	NA	NA	NA	NA	no	no	NA	NA	NA	NA	NA	NA	NA	aerobe	NA	aerobe	NA	NA	NA	NA	0.0033	41	41	NA	20	20	NA	30	30	NA	NA	NA	NA	NA	NA	NA	NA	NA	NA	NA	NA	NA	NA	NA	NA	NA	NA	Other	Engineered	Food_production	NA	Engineered	Food_production	Fermented	Engineered	Food_production	Fermented
237446_Lactobacillus_kitasatonis	NA	NA	NA	0.8	NA	NA	NA	NA	NA	NA	NA	5.39516	5.39516	NA	NA	bacillus	bacillus	bacillus	NA	NA	NA	NA	NA	NA	NA	NA	positive	positive	positive	no	no	no	NA	no	no	no	NA	NA	NA	NA	aerobe	NA	aerobe	microaerophile	aerobe	microaerophile	fermentation	NA	NA	0.003226	NA	NA	NA	NA	NA	NA	NA	37	37	NA	NA	NA	NA	NA	NA	NA	NA	NA	NA	NA	NA	NA	NA	NA	NA	NA	Endotherm	NA	NA	NA	Host_Body-Site	Gastrointestinal_tract	NA	Host_Body-Site	Gastrointestinal_tract	NA
28082_Legionella_anisa	NA	NA	NA	NA	NA	NA	NA	NA	NA	NA	NA	NA	NA	NA	NA	bacillus	bacillus	bacillus	NA	NA	NA	NA	NA	5	NA	NA	negative	negative	negative	NA	no	no	NA	no	NA	yes	NA	NA	NA	NA	aerobe	microaerophile	aerobe	microaerophile	aerobe	microaerophile	NA	NA_no	NA	0.003226	NA	NA	NA	NA	NA	NA	37	37.75	38.5	NA	NA	NA	NA	NA	NA	NA	NA	NA	NA	NA	NA	NA	NA	NA	NA	NA	Fresh	Engineered	Built_environment	Water_reservoir_(Aquarium_or_pool)	NA	NA	NA	Environmental	Aquatic	Groundwater
29506_Leptospira_inadai	8.48528	8.48528	NA	NA	0.1	0.1	NA	NA	0.502361	2.66573	40.1578	0.066381	NA	0.066381	0.024902	NA	NA	spiral	bacillus	NA	NA	NA	NA	NA	NA	NA	NA	negative	negative	NA	no	no	NA	NA	NA	NA	NA	NA	NA	NA	NA	NA	NA	NA	NA	NA	NA	NA	NA	0.003311	NA	NA	NA	NA	NA	NA	29	29.5	30	NA	NA	NA	NA	NA	7.4	7.4	NA	NA	NA	NA	NA	NA	NA	NA	NA	NA	Other	NA	NA	NA	Host_Body-Site	Organ	Skin_or_Nail_or_Hair	Host_Body-Site	Organ	Skin_or_Nail_or_Hair
29508_Leptospira_meyeri	8.48528	8.48528	NA	NA	0.1	0.1	NA	NA	0.502361	2.66573	40.1578	0.066381	NA	0.066381	0.024902	NA	bacillus	NA	bacillus	NA	NA	NA	NA	11	NA	NA	NA	negative	negative	NA	no	no	NA	NA	NA	NA	NA	NA	NA	NA	aerobe	NA	NA	NA	aerobe	NA	NA	NA_no	NA	0.003311	NA	NA	NA	NA	NA	NA	29	29	NA	NA	NA	NA	NA	NA	7.4	7.4	NA	NA	NA	NA	NA	NA	NA	NA	NA	NA	Ectotherm	Host	NA	NA	Host	NA	NA	Host	NA	NA
293069_Leptospira_yanagawae	NA	NA	NA	NA	NA	NA	NA	NA	NA	NA	NA	NA	NA	NA	NA	spiral	spiral	spiral	NA	NA	NA	NA	NA	NA	NA	NA	negative	negative	negative	NA	NA	NA	NA	yes	yes	NA	NA	NA	NA	NA	aerobe	obligate_aerobe	aerobe	NA	aerobe	obligate_aerobe	NA	NA	NA	0.0033	36	36	NA	12	12	NA	24	24	NA	NA	NA	NA	NA	NA	NA	NA	NA	NA	NA	NA	NA	NA	NA	NA	NA	NA	Fresh	Environmental	Aquatic	NA	Environmental	Aquatic	Freshwater	Environmental	Aquatic	Freshwater
33964_Leuconostoc_citreum	NA	NA	NA	0.6	NA	NA	NA	NA	NA	NA	NA	0.243727	0.243727	NA	NA	coccus	coccus	coccus	NA	NA	NA	NA	NA	NA	NA	NA	positive	positive	positive	NA	no	no	NA	no	no	no	NA	NA	NA	NA	aerobe	facultative_anaerobe	aerobe	facultative_anaerobe	aerobe	facultative_anaerobe	NA	NA	NA	0.003317	NA	NA	NA	NA	NA	NA	NA	NA	NA	NA	mesophilic	NA	NA	NA	NA	NA	NA	NA	NA	NA	NA	NA	non-halophilic	NA	non-halophilic	NA	Other	NA	NA	NA	Engineered	Food_production	NA	Engineered	Food_production	NA
33968_Leuconostoc_pseudomesenteroides	NA	NA	NA	0.6	NA	NA	NA	NA	NA	NA	NA	0.212058	0.212058	NA	NA	coccobacillus	NA	vibrio	NA	round	NA	NA	NA	NA	NA	NA	positive	positive	positive	NA	no	no	NA	no	no	no	NA	NA	NA	NA	aerobe	microaerophile	aerobe	facultative_anaerobe	aerobe	NA	NA	NA_no	NA	0.003279	NA	NA	NA	NA	NA	NA	NA	23.75	23.75	NA	mesophilic	NA	NA	NA	NA	NA	NA	NA	NA	NA	NA	NA	NA	NA	NA	NA	Other	NA	NA	NA	Engineered	Food_production	NA	Engineered	Food_production	NA
504936_Weissella_beninensis	1.18095	1.16189	1.2	NA	0.796863	0.793725	0.8	NA	0.946513	2.89726	6.52543	0.443995	NA	0.443995	0.153247	coccobacillus	coccobacillus	NA	coccobacillus	NA	NA	NA	NA	NA	NA	NA	positive	positive	NA	no	no	NA	NA	yes	yes	NA	NA	NA	NA	NA	NA	NA	NA	NA	NA	NA	NA	NA	NA	NA	NA	NA	NA	NA	NA	NA	22.5	22.5	NA	NA	NA	8	3.9	7	7	NA	acidophile	NA	NA	4	NA	NA	NA	NA	NA	NA	NA	NA	NA	NA	NA	NA	NA	NA	NA	NA
1010610_Methylobacterium_gnaphalii	1.99	1.99	1.99	NA	0.9	0.9	0.9	NA	1.27103	5.62659	5.2334	1.07513	NA	1.07513	0.19108	bacillus	bacillus	NA	bacillus	NA	NA	NA	NA	5	NA	NA	negative	negative	NA	NA	NA	NA	NA	yes	yes	NA	NA	NA	NA	NA	NA	NA	aerobe	NA	aerobe	NA	NA	NA_no	NA	NA	37	37	NA	28	28	NA	30.25	30.25	NA	NA	NA	NA	NA	NA	NA	NA	NA	NA	NA	NA	NA	NA	NA	NA	NA	NA	NA	NA	NA	NA	NA	NA	NA	NA	NA	NA
69366_Microbacterium_flavescens	2.44949	2.44949	NA	NA	0.489898	0.489898	NA	NA	0.937141	3.76991	8.74818	0.430937	NA	0.430937	0.11431	bacillus	bacillus	NA	bacillus	NA	NA	NA	NA	12	NA	NA	positive	positive	NA	NA	NA	NA	NA	no	no	NA	NA	NA	NA	NA	NA	NA	aerobe	obligate_aerobe	aerobe	obligate_aerobe	NA	NA_no	NA	NA	NA	NA	NA	NA	NA	NA	NA	NA	NA	NA	NA	NA	NA	NA	NA	NA	NA	NA	NA	NA	NA	NA	NA	NA	NA	NA	NA	Environmental	Terrestrial	Soil	Environmental	Terrestrial	Soil	NA	NA	NA
205941_Salinibacterium_amurskyense	NA	NA	NA	NA	NA	NA	NA	NA	NA	NA	NA	NA	NA	NA	NA	bacillus	bacillus	NA	NA	NA	NA	NA	NA	NA	NA	NA	positive	positive	positive	NA	NA	NA	NA	no	no	NA	NA	NA	NA	NA	aerobe	NA	aerobe	obligate_aerobe	aerobe	obligate_aerobe	NA	NA_no	NA	0.003311	NA	37	37	NA	4	4	NA	NA	NA	33	NA	NA	NA	NA	NA	NA	NA	NA	NA	NA	NA	NA	NA	NA	NA	NA	Marine	Environmental	Aquatic	Marine	Environmental	Aquatic	Marine	Environmental	Aquatic	Marine
37921_Arthrobacter_agilis	0.979796	0.979796	NA	1	0.979796	0.979796	NA	NA	0.979796	3.01593	6.12372	0.492499	NA	0.492499	0.163299	NA	coccus	NA	coccus	NA	NA	NA	NA	12	NA	NA	NA	positive	positive	NA	NA	NA	NA	NA	NA	NA	NA	NA	NA	NA	aerobe	NA	NA	NA	aerobe	NA	arsenate_reduction	NA_no	NA	0.003356	NA	NA	NA	NA	NA	NA	29	29	NA	NA	NA	NA	NA	NA	NA	NA	NA	5	NA	NA	NA	NA	NA	NA	NA	NA	Soil	Environmental	Terrestrial	NA	NA	NA	NA	Engineered	Agriculture	NA
256701_Glutamicibacter_arilaitensis	NA	NA	NA	NA	NA	NA	NA	NA	NA	NA	NA	NA	NA	NA	NA	bacillus	bacillus	bacillus	NA	NA	NA	NA	NA	NA	NA	NA	positive	positive	positive	NA	no	no	NA	no	no	no	NA	NA	NA	NA	aerobe	NA	aerobe	obligate_aerobe	aerobe	obligate_aerobe	chlorocarbon_degradation	NA	NA	0.003311	NA	NA	NA	NA	NA	NA	NA	30	30	NA	NA	NA	NA	NA	NA	NA	NA	NA	NA	NA	NA	NA	NA	NA	NA	NA	Other	Engineered	Food_production	Dairy_product	Engineered	Food_production	Dairy_product	Engineered	Food_production	NA
592378_Rothia_koreensis	NA	NA	NA	NA	1.25	NA	1.25	NA	NA	NA	NA	NA	NA	NA	NA	coccus	coccus	NA	NA	NA	NA	NA	NA	NA	NA	NA	positive	positive	NA	NA	NA	NA	NA	no	no	NA	NA	NA	NA	NA	NA	NA	aerobe	obligate_aerobe	aerobe	obligate_aerobe	NA	NA	NA	NA	37	37	NA	30	30	NA	33.5	33.5	NA	NA	NA	6	5	5.5	5.5	NA	NA	4	0	2	NA	NA	NA	NA	NA	NA	NA	Engineered	Food_production	NA	Engineered	Food_production	NA	NA	NA	NA
1270_Micrococcus_luteus	NA	NA	NA	NA	NA	NA	NA	NA	NA	NA	NA	NA	NA	NA	NA	coccus	coccus	coccus	NA	NA	NA	NA	NA	12	NA	NA	positive	positive	positive	NA	no	no	NA	no	no	no	NA	NA	NA	NA	aerobe	NA	aerobe	obligate_aerobe	aerobe	obligate_aerobe	ligninolysis	NA_no	NA	0.003311	NA	NA	NA	NA	NA	NA	NA	29.7	29.7	NA	mesophilic	NA	NA	NA	NA	NA	NA	5	NA	NA	NA	NA	NA	NA	NA	NA	Endotherm	Engineered	Built_environment	Clean_room	NA	NA	NA	Host	NA	NA
225327_Nesterenkonia_xinjiangensis	NA	NA	NA	NA	NA	NA	NA	NA	NA	NA	NA	NA	NA	NA	NA	bacillus	bacillus	NA	NA	NA	NA	NA	NA	NA	NA	NA	NA	NA	NA	no	no	NA	NA	no	no	NA	NA	NA	NA	NA	NA	NA	NA	NA	NA	NA	NA	NA	NA	NA	40	40	40	20	20	20	28	28	NA	20	NA	12	7	9.5	9.5	NA	alkaliphile	25	0	11.25	NA	NA	NA	NA	NA	NA	NA	Environmental	Terrestrial	Soil	Environmental	Terrestrial	Soil	NA	NA	NA
1287068_Micromonospora_andamanensis	NA	NA	NA	NA	NA	NA	NA	NA	NA	NA	NA	NA	NA	NA	NA	coccus	coccus	NA	NA	NA	NA	NA	NA	NA	NA	NA	positive	positive	NA	yes	yes	NA	NA	NA	NA	NA	NA	NA	NA	NA	NA	NA	aerobe	NA	aerobe	NA	NA	NA	NA	NA	40	40	40	20	20	20	30	30	NA	20	NA	12	6	8	8	NA	alkaliphile	4	0	3	NA	NA	NA	NA	NA	NA	NA	Environmental	Aquatic	NA	Environmental	Aquatic	NA	NA	NA	NA
556532_Rugosimonospora_africana	NA	NA	NA	NA	0.75	NA	0.75	NA	NA	NA	NA	NA	NA	NA	NA	NA	NA	NA	NA	NA	NA	NA	NA	12	NA	NA	positive	positive	NA	yes	yes	NA	NA	no	no	NA	NA	NA	NA	NA	NA	NA	aerobe	NA	aerobe	NA	NA	NA_no	NA	NA	37	37	NA	15	15	NA	26.5	26.5	NA	NA	NA	7.2	4.5	5.5	5.5	NA	NA	2	NA	NA	NA	NA	NA	NA	NA	NA	NA	Environmental	Terrestrial	Soil	Environmental	Terrestrial	Soil	NA	NA	NA
471_Acinetobacter_calcoaceticus	NA	NA	NA	NA	NA	NA	NA	NA	NA	NA	NA	NA	NA	NA	NA	bacillus	bacillus	bacillus	NA	NA	0.59	1.443	1.17483	1.5	0.916441	0.913023	negative	negative	negative	NA	no	no	NA	no	no	no	NA	NA	NA	NA	aerobe	NA	aerobe	obligate_aerobe	aerobe	obligate_aerobe	NA	1	gamma	0.00326	NA	NA	NA	NA	NA	NA	NA	NA	NA	NA	mesophilic	NA	NA	NA	NA	NA	NA	NA	NA	NA	NA	NA	NA	NA	NA	NA	Endotherm	NA	NA	NA	Host	NA	NA	Host	NA	NA
37916_Mycolicibacterium_chlorophenolicum	NA	NA	NA	NA	NA	NA	NA	NA	NA	NA	NA	NA	NA	NA	NA	bacillus	bacillus	bacillus	NA	NA	NA	NA	NA	NA	NA	NA	NA	positive	positive	NA	NA	NA	NA	no	no	no	NA	NA	NA	NA	aerobe	NA	aerobe	obligate_aerobe	aerobe	obligate_aerobe	NA	NA	NA	0.0033	NA	37	37	NA	18	18	NA	28	28	19	mesophilic	NA	NA	NA	NA	NA	NA	NA	NA	NA	NA	NA	NA	NA	NA	NA	Fresh	NA	NA	NA	Environmental	Aquatic	Freshwater	Environmental	Aquatic	Freshwater
1768_Mycobacterium_kansasii	NA	NA	NA	1.55	NA	NA	NA	NA	NA	NA	NA	3.08197	3.08197	NA	NA	bacillus	bacillus	bacillus	NA	irregular	NA	NA	NA	6	NA	NA	positive	positive	positive	NA	no	no	NA	no	no	no	NA	NA	NA	NA	aerobe	NA	aerobe	microaerophile	aerobe	microaerophile	NA	NA_no	NA	0.003232	NA	NA	NA	NA	NA	NA	NA	36.5	36.5	NA	mesophilic	NA	NA	NA	NA	NA	NA	NA	NA	NA	NA	NA	NA	NA	NA	NA	Endotherm	NA	NA	NA	Host	NA	NA	Host	NA	NA
1777_Mycobacterium_gastri	NA	NA	NA	NA	NA	NA	NA	NA	NA	NA	NA	NA	NA	NA	NA	bacillus	bacillus	bacillus	NA	NA	NA	NA	NA	NA	NA	NA	NA	positive	positive	NA	NA	NA	NA	no	no	NA	NA	NA	NA	NA	aerobe	NA	aerobe	obligate_aerobe	aerobe	obligate_aerobe	NA	NA	NA	0.003226	NA	40	40	NA	25	25	37	37	NA	15	NA	NA	NA	NA	NA	NA	NA	NA	NA	NA	NA	NA	NA	NA	NA	NA	Endotherm	Host_Body-Site	Gastrointestinal_tract	Stomach	Host_Body-Site	Gastrointestinal_tract	Stomach	Host_Body-Site	Gastrointestinal_tract	NA
1780_Mycobacterium_malmoense	NA	NA	NA	NA	NA	NA	NA	NA	NA	NA	NA	NA	NA	NA	NA	bacillus	bacillus	bacillus	NA	NA	NA	NA	NA	24.5	NA	NA	NA	positive	positive	NA	no	no	NA	no	no	no	NA	NA	NA	NA	aerobe	NA	aerobe	microaerophile	aerobe	microaerophile	NA	NA_no	NA	0.003226	NA	37	37	NA	22	22	NA	37	37	15	mesophilic	NA	NA	NA	NA	NA	NA	NA	NA	NA	NA	NA	NA	NA	NA	NA	Endotherm	NA	NA	NA	Host	NA	NA	Host	NA	NA
29313_Mycobacterium_shimoidei	3.87298	3.87298	NA	NA	0.6	0.6	NA	NA	1.25643	7.3004	7.02968	1.03851	NA	1.03851	0.142254	NA	bacillus	NA	bacillus	NA	NA	NA	NA	12	NA	NA	NA	positive	positive	NA	NA	NA	NA	NA	NA	NA	NA	NA	NA	NA	NA	NA	aerobe	NA	aerobe	NA	NA	NA_no	NA	0.003226	NA	45	45	NA	28	28	37	37	NA	17	NA	NA	NA	NA	NA	NA	NA	NA	NA	NA	NA	NA	NA	NA	NA	NA	Endotherm	Infection	NA	NA	NA	NA	NA	Host	NA	NA
185642_Mycobacterium_parmense	NA	NA	NA	NA	NA	NA	NA	NA	NA	NA	NA	NA	NA	NA	NA	bacillus	bacillus	bacillus	NA	NA	NA	NA	NA	12	NA	NA	NA	positive	positive	no	no	no	NA	no	no	no	NA	NA	NA	NA	aerobe	NA	aerobe	microaerophile	aerobe	microaerophile	NA	NA_no	NA	0.003226	37	37	NA	27.5	27.5	NA	34	32.5	31	NA	NA	NA	NA	NA	NA	NA	NA	NA	NA	NA	NA	NA	NA	NA	NA	NA	Endotherm	NA	NA	NA	Host	NA	NA	Host	NA	NA
36822_Gordonia_rubripertincta	NA	NA	NA	NA	NA	NA	NA	NA	NA	NA	NA	NA	NA	NA	NA	bacillus	bacillus	NA	NA	NA	NA	NA	NA	12	NA	NA	positive	positive	positive	NA	no	no	NA	no	no	no	NA	NA	NA	NA	aerobe	obligate_aerobe	aerobe	obligate_aerobe	aerobe	obligate_aerobe	NA	NA_no	NA	0.003282	NA	NA	NA	NA	NA	NA	NA	NA	NA	NA	NA	NA	NA	NA	NA	NA	NA	NA	NA	NA	NA	NA	NA	NA	NA	NA	Soil	Environmental	Terrestrial	Soil	Environmental	Terrestrial	Soil	Environmental	Terrestrial	Soil
1906_Streptomyces_fradiae	NA	NA	NA	NA	NA	NA	NA	NA	NA	NA	NA	NA	NA	NA	NA	NA	filament	filament	NA	NA	NA	NA	NA	NA	NA	NA	NA	positive	positive	NA	yes	yes	NA	NA	no	no	NA	NA	NA	NA	aerobe	NA	NA	NA	aerobe	NA	NA	NA_no	NA	0.003326	NA	NA	NA	NA	NA	NA	28	28.125	28.25	NA	mesophilic	NA	NA	NA	7.5	7.5	NA	2.5	0	1.25	NA	NA	NA	NA	NA	NA	Marine	Environmental	Terrestrial	Soil	Environmental	NA	NA	Environmental	Aquatic	Marine
52699_Aeromicrobium_fastidiosum	1.81659	1.81659	NA	NA	0.447214	0.447214	NA	NA	0.793836	2.55224	9.74386	0.261933	NA	0.261933	0.102629	NA	bacillus	NA	bacillus	NA	NA	NA	NA	12	NA	NA	NA	NA	NA	NA	NA	NA	NA	NA	NA	NA	NA	NA	NA	NA	NA	NA	aerobe	NA	aerobe	NA	NA	NA_no	NA	NA	NA	30	30	NA	5	5	28	28	NA	25	NA	NA	NA	NA	NA	NA	NA	NA	NA	NA	NA	NA	NA	NA	NA	NA	NA	Host	Plants	Herbaceous_plants_(Grass_or_Crops)	Host	Plants	Herbaceous_plants_(Grass_or_Crops)	NA	NA	NA
200618_Nocardioides_aromaticivorans	1.41421	1.41421	NA	NA	0.591608	0.591608	NA	NA	0.861294	2.62845	7.85681	0.334543	NA	0.334543	0.127278	bacillus	bacillus	NA	bacillus	NA	NA	NA	NA	NA	NA	NA	positive	positive	NA	NA	NA	NA	NA	no	no	NA	NA	NA	NA	NA	NA	NA	aerobe	obligate_aerobe	aerobe	obligate_aerobe	NA	NA	NA	NA	NA	40	40	NA	22	22	NA	NA	NA	18	NA	NA	NA	NA	NA	NA	NA	10	0	5	NA	NA	NA	NA	NA	NA	NA	NA	NA	NA	NA	NA	NA	NA	NA	NA
533267_Actinopolymorpha_alba	NA	NA	NA	NA	NA	NA	NA	NA	NA	NA	NA	NA	NA	NA	NA	NA	NA	NA	NA	NA	NA	NA	NA	NA	NA	NA	positive	positive	positive	NA	no	no	NA	NA	NA	NA	NA	NA	NA	NA	aerobe	NA	aerobe	NA	aerobe	NA	NA	NA	NA	0.003322	45	45	NA	10	10	NA	27.5	27.6665	27.833	NA	mesophilic	7	6	6.5	6.5	6.5	NA	7	NA	NA	NA	NA	NA	NA	NA	NA	Other	Environmental	Terrestrial	NA	NA	NA	NA	Host_Body-Site	Plant	Rhizosphere
230495_Reinekea_marinisedimentorum	1.6	1.6	1.6	NA	0.45	0.45	0.45	NA	0.760842	2.26195	9.80843	0.230613	NA	0.230613	0.101953	bacillus	bacillus	NA	bacillus	NA	NA	NA	NA	NA	NA	NA	negative	negative	NA	NA	NA	NA	NA	yes	yes	NA	NA	NA	NA	NA	NA	NA	aerobe	facultative_anaerobe	aerobe	facultative_anaerobe	NA	NA	NA	NA	NA	NA	NA	NA	NA	NA	NA	NA	NA	NA	NA	NA	NA	NA	NA	NA	NA	NA	NA	NA	NA	NA	NA	NA	NA	NA	NA	Environmental	Terrestrial	Sediment	Environmental	Terrestrial	Sediment	NA	NA	NA
213312_Herbaspirillum_lusitanum	NA	NA	NA	NA	NA	NA	NA	NA	NA	NA	NA	NA	NA	NA	NA	bacillus	bacillus	bacillus	NA	NA	NA	NA	NA	NA	NA	NA	negative	negative	negative	NA	no	no	NA	yes	yes	yes	NA	NA	NA	NA	aerobe	NA	aerobe	obligate_aerobe	aerobe	obligate_aerobe	nitrogen_fixation	NA	NA	0.003311	NA	NA	NA	NA	NA	NA	NA	28	28	NA	NA	8	5	NA	NA	NA	NA	NA	NA	NA	NA	NA	NA	NA	NA	NA	Other	NA	NA	NA	Host_Body-Site	Plant	Rhizosphere	Host_Body-Site	Plant	Rhizosphere
329858_Cohnella_thermotolerans	NA	NA	NA	NA	NA	NA	NA	NA	NA	NA	NA	NA	NA	NA	NA	NA	bacillus	bacillus	NA	NA	NA	NA	NA	NA	NA	NA	positive	positive	positive	yes	yes	yes	NA	no	no	no	NA	NA	NA	NA	aerobe	NA	aerobe	NA	aerobe	NA	NA	NA_no	NA	0.003279	NA	NA	NA	NA	NA	NA	NA	27.5	27.5	NA	thermotolerant	NA	NA	7	7	7	NA	NA	NA	0	NA	NA	NA	NA	NA	NA	Other	Engineered	NA	NA	Engineered	Food_production	NA	Engineered	Food_production	NA
46240_Paenibacillus_apiarius	NA	NA	NA	0.75	NA	NA	NA	NA	NA	NA	NA	NA	NA	NA	NA	bacillus	bacillus	NA	NA	NA	NA	NA	NA	NA	NA	NA	positive	positive	positive	yes	yes	NA	NA	yes	yes	NA	NA	NA	NA	NA	aerobe	NA	aerobe	facultative_anaerobe	aerobe	facultative_anaerobe	nitrate_reduction	1	NA	0.0033	NA	40	40	NA	15	15	NA	NA	NA	25	NA	NA	NA	6	6	NA	NA	NA	NA	NA	NA	NA	NA	NA	NA	NA	Ectotherm	Host	NA	NA	Host	NA	NA	Host	NA	NA
723_Actinobacillus_ureae	NA	NA	NA	NA	NA	NA	NA	NA	NA	NA	NA	NA	NA	NA	NA	bacillus	bacillus	bacillus	NA	NA	NA	NA	NA	NA	NA	NA	negative	negative	negative	NA	NA	NA	NA	no	no	no	NA	NA	NA	NA	aerobe	NA	aerobe	microaerophile	aerobe	microaerophile	fumarate_reduction	1	NA	0.003226	NA	40	40	NA	25	25	NA	37	37	15	NA	NA	NA	NA	NA	NA	NA	NA	NA	NA	NA	NA	NA	NA	NA	NA	Endotherm	NA	NA	NA	Host_Body-Site	Oral_cavity_and_airways	NA	Host_Body-Site	Oral_cavity_and_airways	NA
717_Actinobacillus_capsulatus	NA	NA	NA	NA	NA	NA	NA	NA	NA	NA	NA	NA	NA	NA	NA	bacillus	bacillus	NA	NA	NA	NA	NA	NA	NA	NA	NA	negative	negative	negative	NA	no	no	NA	no	no	no	NA	NA	NA	NA	aerobe	NA	aerobe	facultative_anaerobe	aerobe	facultative_anaerobe	NA	1	gamma	0.003226	NA	42	42	NA	25	25	NA	37	37	17	mesophilic	NA	NA	NA	NA	NA	NA	NA	NA	NA	NA	NA	NA	NA	NA	NA	Endotherm	NA	NA	NA	Host	NA	NA	Host	NA	NA
55583_Dehalobacter_restrictus	NA	NA	NA	0.4	NA	NA	NA	NA	NA	NA	NA	NA	NA	NA	NA	NA	bacillus	bacillus	NA	NA	NA	NA	NA	5	NA	NA	NA	negative	negative	NA	NA	NA	NA	NA	yes	yes	NA	NA	NA	NA	anaerobe	NA	anaerobe	NA	anaerobe	NA	hydrogen_oxidation_dark	NA_no	NA	0.0033	NA	NA	NA	NA	NA	NA	30	28.75	27.5	NA	mesophilic	NA	NA	NA	NA	NA	NA	NA	NA	NA	NA	NA	halophilic	moderately_halophilic	halophilic	moderately_halophilic	Other	Engineered	Industrial	Engineered_product	Engineered	NA	NA	Engineered	Contamination	NA
102134_Desulfallas_gibsoniae	NA	NA	NA	NA	NA	NA	NA	NA	NA	NA	NA	NA	NA	NA	NA	NA	bacillus	bacillus	NA	NA	NA	NA	NA	NA	NA	NA	NA	positive	positive	NA	yes	yes	NA	NA	yes	yes	NA	NA	NA	NA	aerobe	obligate_aerobe	anaerobe	NA	NA	NA	aromatic_compound_degradation	NA	NA	0.003247	NA	42	42	NA	20	20	35	36	37	22	NA	NA	NA	NA	NA	NA	NA	NA	NA	NA	NA	NA	NA	NA	NA	NA	Fresh	Environmental	NA	NA	Environmental	Aquatic	Freshwater	Environmental	Aquatic	Freshwater
93369_Pseudaminobacter_salicylatoxidans	NA	NA	NA	0.65	NA	NA	NA	NA	NA	NA	NA	NA	NA	NA	NA	bacillus	bacillus	NA	NA	NA	NA	NA	NA	NA	NA	NA	negative	negative	negative	NA	no	no	NA	yes	yes	NA	NA	NA	NA	NA	aerobe	NA	aerobe	obligate_aerobe	aerobe	obligate_aerobe	thiosulfate_oxidation_dark	NA	NA	0.003311	NA	NA	NA	NA	NA	NA	NA	NA	NA	NA	NA	NA	NA	NA	NA	NA	NA	10	0	5	NA	NA	NA	NA	NA	NA	Fresh	Environmental	Aquatic	River_(Creek)	Environmental	Aquatic	NA	Environmental	Aquatic	Freshwater
161360_Planococcus_antarcticus	NA	NA	NA	NA	NA	NA	NA	1.5	NA	NA	NA	NA	NA	NA	NA	coccus	coccus	NA	NA	circular	NA	NA	NA	NA	NA	NA	positive	positive	positive	no	no	no	NA	NA	NA	NA	NA	NA	NA	NA	aerobe	NA	aerobe	facultative_anaerobe	aerobe	facultative_anaerobe	NA	NA	NA	0.003356	NA	30	30	NA	2	2	NA	4	4	28	NA	12	6	9	9	NA	alkaliphile	NA	NA	NA	NA	NA	NA	NA	NA	NA	Other	NA	NA	NA	NA	NA	NA	NA	NA	NA
28125_Prevotella_bivia	NA	NA	NA	0.85	NA	NA	NA	NA	NA	NA	NA	1.5132	1.5132	NA	NA	bacillus	bacillus	bacillus	NA	NA	NA	NA	NA	2	NA	NA	negative	negative	negative	NA	no	no	NA	no	no	no	NA	NA	NA	NA	anaerobe	NA	anaerobe	NA	anaerobe	NA	NA	1	gamma	0.003226	NA	NA	NA	NA	NA	NA	37	37	37	NA	NA	NA	NA	NA	6	6	NA	NA	NA	NA	NA	NA	NA	NA	NA	NA	Endotherm	NA	NA	NA	Host	NA	NA	Host	NA	NA
28135_Prevotella_oris	NA	NA	NA	0.65	NA	NA	NA	NA	NA	NA	NA	0.492216	0.492216	NA	NA	NA	bacillus	bacillus	NA	NA	NA	NA	NA	1.5	NA	NA	NA	negative	negative	NA	no	no	NA	NA	no	no	NA	NA	NA	NA	anaerobe	NA	anaerobe	NA	anaerobe	NA	fermentation	NA_no	NA	0.003226	NA	NA	NA	NA	NA	NA	37	35.875	34.75	NA	mesophilic	NA	NA	NA	8	8	NA	NA	NA	NA	NA	NA	NA	NA	NA	NA	Endotherm	Host_Body-Site	Oral_cavity_and_airways	Gingiva	NA	NA	NA	Host	NA	NA
28128_Prevotella_corporis	NA	NA	NA	1.25	NA	NA	NA	NA	NA	NA	NA	2.92479	2.92479	NA	NA	bacillus	bacillus	bacillus	NA	NA	NA	NA	NA	NA	NA	NA	negative	negative	negative	NA	no	no	NA	no	no	no	NA	NA	NA	NA	anaerobe	NA	anaerobe	NA	anaerobe	NA	fermentation	NA	NA	0.003226	NA	NA	NA	NA	NA	NA	37	37	37	NA	NA	NA	NA	NA	NA	NA	NA	NA	NA	NA	NA	NA	NA	NA	NA	NA	Endotherm	NA	NA	NA	Host_Body-Site	Urogenital_tract	Vagina	Host_Body-Site	Urogenital_tract	Vagina
993414_Naumannella_halotolerans	NA	NA	NA	NA	1.15	NA	1.15	NA	NA	NA	NA	NA	NA	NA	NA	coccus	coccus	NA	NA	NA	NA	NA	NA	NA	NA	NA	positive	positive	NA	no	no	NA	NA	no	no	NA	NA	NA	NA	NA	NA	NA	aerobe	microaerophile	aerobe	microaerophile	NA	NA	NA	NA	37	37	NA	15	15	NA	28	28	NA	NA	NA	8	6	7	7	NA	NA	10	0	5	NA	NA	NA	NA	NA	NA	NA	Engineered	NA	NA	Engineered	NA	NA	NA	NA	NA
43656_Pseudoalteromonas_denitrificans	NA	NA	NA	0.6	NA	NA	NA	NA	NA	NA	NA	0.791681	0.791681	NA	NA	NA	bacillus	bacillus	NA	NA	NA	NA	NA	NA	NA	NA	NA	negative	negative	NA	NA	NA	NA	NA	yes	yes	NA	NA	NA	NA	aerobe	NA	NA	NA	aerobe	NA	NA	NA	NA	0.003515	NA	30	30	NA	2	2	10	10	NA	28	NA	NA	NA	NA	NA	NA	NA	NA	NA	NA	NA	NA	NA	NA	NA	NA	Marine	Environmental	Aquatic	Marine	Environmental	Aquatic	Marine	Environmental	Aquatic	Marine
157782_Pseudomonas_parafulva	NA	NA	NA	NA	NA	NA	NA	NA	NA	NA	NA	NA	NA	NA	NA	bacillus	bacillus	bacillus	NA	NA	NA	NA	NA	NA	NA	NA	negative	negative	negative	NA	no	no	NA	yes	yes	yes	NA	NA	NA	NA	aerobe	NA	aerobe	obligate_aerobe	aerobe	obligate_aerobe	NA	NA	NA	0.0033	NA	NA	NA	NA	NA	NA	NA	27.5	27.5	NA	mesophilic	NA	NA	NA	NA	NA	NA	NA	NA	NA	NA	NA	NA	NA	NA	NA	Other	Host	Plants	Herbaceous_plants_(Grass_or_Crops)	Host	Plants	Herbaceous_plants_(Grass_or_Crops)	Host	Plants	NA
706570_Pseudomonas_flexibilis	NA	NA	NA	NA	NA	NA	NA	NA	NA	NA	NA	NA	NA	NA	NA	bacillus	bacillus	bacillus	NA	NA	NA	NA	NA	NA	NA	NA	negative	negative	negative	NA	NA	NA	NA	yes	yes	NA	NA	NA	NA	NA	aerobe	obligate_aerobe	aerobe	NA	aerobe	obligate_aerobe	nitrate_reduction	NA	NA	0.003322	42	42	NA	15	15	NA	28.25	28.25	NA	NA	NA	NA	NA	NA	NA	NA	NA	6.5	0	3.25	NA	NA	NA	NA	NA	NA	Other	Host	Birds	NA	Host	Birds	NA	NA	NA	NA
359110_Pseudomonas_extremaustralis	NA	NA	NA	NA	NA	NA	NA	NA	NA	NA	NA	NA	NA	NA	NA	bacillus	bacillus	bacillus	NA	NA	NA	NA	NA	NA	NA	NA	negative	negative	negative	NA	no	no	NA	yes	yes	yes	NA	NA	NA	NA	aerobe	NA	aerobe	obligate_aerobe	aerobe	obligate_aerobe	NA	NA	NA	0.003311	NA	NA	NA	NA	NA	NA	30	29	28	NA	NA	NA	NA	NA	NA	NA	NA	NA	NA	NA	NA	NA	NA	NA	NA	NA	Fresh	Environmental	Aquatic	Pond_(small)	Environmental	Aquatic	NA	Environmental	Aquatic	Freshwater
33910_Amycolatopsis_mediterranei	NA	NA	NA	NA	NA	NA	NA	NA	NA	NA	NA	NA	NA	NA	NA	filament	filament	filament	NA	NA	NA	NA	NA	NA	NA	NA	positive	positive	positive	NA	NA	NA	NA	no	no	no	NA	NA	NA	NA	aerobe	NA	aerobe	obligate_aerobe	aerobe	obligate_aerobe	NA	NA_no	NA	0.003339	NA	NA	NA	NA	NA	NA	NA	27.333	27.333	NA	mesophilic	NA	NA	NA	NA	NA	NA	NA	NA	NA	NA	NA	NA	NA	NA	NA	Soil	Environmental	Terrestrial	Soil	Environmental	Terrestrial	Soil	Environmental	Terrestrial	Soil
208441_Amycolatopsis_decaplanina	NA	NA	NA	NA	NA	NA	NA	NA	NA	NA	NA	NA	NA	NA	NA	bacillus	bacillus	NA	NA	NA	NA	NA	NA	12	NA	NA	positive	positive	positive	NA	no	no	NA	no	no	no	NA	NA	NA	NA	aerobe	obligate_aerobe	aerobe	obligate_aerobe	aerobe	obligate_aerobe	NA	NA_no	NA	0.003311	NA	NA	NA	NA	NA	NA	NA	NA	NA	NA	NA	NA	NA	NA	NA	NA	NA	NA	NA	NA	NA	NA	NA	NA	NA	NA	Soil	Environmental	Terrestrial	Soil	Environmental	Terrestrial	Soil	Environmental	Terrestrial	Soil
68170_Lentzea_aerocolonigenes	NA	NA	NA	NA	NA	NA	NA	NA	NA	NA	NA	NA	NA	NA	NA	bacillus	NA	filament	NA	NA	NA	NA	NA	NA	NA	NA	positive	positive	positive	NA	NA	NA	NA	no	no	no	NA	NA	NA	NA	aerobe	NA	aerobe	obligate_aerobe	aerobe	obligate_aerobe	nitrate_reduction	1	NA	0.003333	NA	NA	NA	NA	NA	NA	NA	28	28	NA	mesophilic	NA	NA	NA	NA	NA	NA	NA	NA	NA	NA	NA	NA	NA	NA	NA	Soil	Environmental	Terrestrial	Soil	Environmental	Terrestrial	Soil	Environmental	Terrestrial	Soil
2006_Thermobispora_bispora	NA	NA	NA	0.65	NA	NA	NA	NA	NA	NA	NA	NA	NA	NA	NA	NA	filament	filament	NA	NA	NA	NA	NA	12	NA	NA	NA	positive	positive	NA	yes	yes	NA	NA	no	no	NA	NA	NA	NA	aerobe	NA	NA	NA	aerobe	NA	NA	NA_no	NA	0.003072	NA	NA	NA	NA	NA	NA	50	54.375	58.75	NA	thermophilic	NA	NA	NA	NA	NA	NA	NA	NA	0	NA	NA	NA	NA	NA	NA	Other	Host_Body_Product	Gastrointestinal_tract	Feces_(Stool)	Host_Body_Product	Gastrointestinal_tract	Feces_(Stool)	Host_Body_Product	Gastrointestinal_tract	Feces_(Stool)
402650_Actinomycetospora_chiangmaiensis	NA	NA	NA	NA	NA	NA	NA	NA	NA	NA	NA	NA	NA	NA	NA	NA	bacillus	bacillus	NA	NA	NA	NA	NA	12	NA	NA	positive	positive	positive	yes	yes	yes	NA	no	no	no	NA	NA	NA	NA	aerobe	NA	aerobe	NA	aerobe	NA	NA	NA_no	NA	0.003322	NA	NA	NA	NA	NA	NA	28	28	NA	NA	mesophilic	NA	NA	NA	NA	NA	NA	NA	NA	NA	NA	NA	NA	NA	NA	NA	Soil	Environmental	Terrestrial	NA	Environmental	Terrestrial	Soil	Environmental	Terrestrial	Soil
76980_Ahrensia_kielensis	NA	NA	NA	NA	NA	NA	NA	NA	NA	NA	NA	NA	NA	NA	NA	bacillus	bacillus	bacillus	NA	NA	NA	NA	NA	NA	NA	NA	negative	negative	negative	NA	NA	NA	NA	yes	yes	yes	NA	NA	NA	NA	aerobe	NA	NA	NA	aerobe	NA	NA	NA_no	NA	0.003344	NA	37	37	NA	4	4	NA	NA	NA	33	NA	NA	NA	NA	8	8	NA	NA	NA	NA	NA	NA	NA	NA	NA	NA	Other	Environmental	Aquatic	Brackish	Environmental	Aquatic	NA	Environmental	Aquatic	Non-marine_Saline_and_Alkaline
34007_Paracoccus_versutus	NA	NA	NA	0.45	NA	NA	NA	NA	NA	NA	NA	0.414404	0.414404	NA	NA	bacillus	NA	coccus	NA	NA	NA	NA	NA	NA	NA	NA	negative	negative	negative	NA	no	no	NA	no	no	no	NA	NA	NA	NA	aerobe	NA	NA	NA	aerobe	NA	nitrate_reduction,_methanol_oxidation,_nitrite_reduction,_denitrification,_methylotrophy,_sulfur_oxidation_dark,_nitrous_oxide_reduction,_thiosulfate_oxidation_dark	NA	NA	0.003328	NA	40	40	NA	17	17	NA	NA	NA	23	NA	NA	NA	NA	NA	NA	NA	NA	NA	NA	NA	NA	NA	NA	NA	NA	Soil	NA	NA	NA	Environmental	Terrestrial	Soil	Environmental	Terrestrial	Soil
540251_Rhodovulum_steppense	1.75	1.75	1.75	NA	0.55	0.55	0.55	NA	0.892478	3.02378	8.12379	0.372213	NA	0.372213	0.123095	bacillus	bacillus	NA	bacillus	NA	NA	NA	NA	NA	NA	NA	NA	NA	NA	NA	NA	NA	NA	yes	yes	NA	NA	NA	NA	NA	NA	NA	NA	NA	NA	NA	NA	NA	NA	NA	NA	NA	NA	NA	NA	NA	30	30	NA	NA	NA	10	7.5	8.5	8.5	NA	alkaliphile	10	0.3	4.075	NA	NA	NA	NA	NA	NA	NA	Environmental	NA	NA	Environmental	NA	NA	NA	NA	NA
1061_Rhodobacter_capsulatus	NA	NA	NA	0.85	NA	NA	NA	NA	NA	NA	NA	1.11599	1.11599	NA	NA	bacillus	bacillus	bacillus	NA	NA	NA	NA	NA	3	NA	NA	negative	negative	negative	NA	no	no	NA	yes	yes	yes	NA	NA	NA	NA	aerobe	facultative_anaerobe	anaerobe	NA	NA	NA	nitrate_reduction,_anoxygenic_photoautotrophy_sulfur_oxidation,_anoxygenic_photoautotrophy_hydrogen_oxidation,_iron_oxidation_dark,_sulfide_oxidation_dark,_photoautotrophy,_photoheterotrophy,_aerobic_chemo_heterotrophy,_iron_reduction,_nitrogen_fixation,_aerobic_anoxygenic_phototrophy,_anoxygenic_photoautotrophy	NA_no	NA	0.003311	NA	NA	NA	NA	NA	NA	NA	30	30	NA	mesophilic	NA	NA	NA	NA	NA	NA	NA	NA	NA	NA	NA	NA	NA	NA	NA	Other	Environmental	Terrestrial	NA	NA	NA	NA	Engineered	Bioreactor	NA
60921_Sanguibacter_suarezii	NA	NA	NA	NA	NA	NA	NA	NA	NA	NA	NA	NA	NA	NA	NA	bacillus	bacillus	bacillus	NA	NA	NA	NA	NA	12	NA	NA	positive	positive	positive	NA	NA	NA	NA	yes	yes	NA	NA	NA	NA	NA	aerobe	NA	aerobe	facultative_anaerobe	aerobe	facultative_anaerobe	NA	NA_no	NA	0.0033	NA	NA	NA	NA	NA	NA	NA	27.5	27.5	NA	mesophilic	NA	NA	NA	NA	NA	NA	6.25	0	5	NA	NA	NA	NA	NA	NA	Endotherm	NA	NA	NA	Host_Body_Product	Fluids	Blood	Host_Body_Product	Fluids	Blood
442709_Flavimobilis_soli	NA	NA	NA	NA	NA	NA	NA	NA	NA	NA	NA	NA	NA	NA	NA	bacillus	bacillus	bacillus	NA	NA	NA	NA	NA	NA	NA	NA	positive	positive	positive	NA	NA	NA	NA	yes	yes	yes	NA	NA	NA	NA	aerobe	obligate_aerobe	aerobe	NA	aerobe	obligate_aerobe	NA	NA	NA	0.003322	NA	NA	NA	NA	NA	NA	NA	37	37	NA	NA	9	5	7	7	NA	alkaliphile	NA	NA	NA	NA	NA	NA	NA	NA	NA	Soil	NA	NA	NA	Environmental	Terrestrial	Soil	Environmental	Terrestrial	Soil
151895_Pseudopedobacter_saltans	NA	NA	NA	NA	NA	NA	NA	NA	NA	NA	NA	NA	NA	NA	NA	bacillus	bacillus	bacillus	NA	NA	NA	NA	NA	NA	NA	NA	negative	negative	negative	NA	no	no	NA	no	no	no	NA	NA	NA	NA	aerobe	NA	aerobe	obligate_aerobe	aerobe	obligate_aerobe	nitrogen_fixation	NA	NA	0.003328	NA	NA	NA	NA	NA	NA	NA	NA	NA	NA	mesophilic	NA	NA	NA	NA	NA	NA	NA	NA	NA	NA	NA	NA	NA	NA	NA	Soil	Environmental	Terrestrial	Soil	Environmental	Terrestrial	Soil	Environmental	Terrestrial	Soil
344880_Sphingomonas_dokdonensis	NA	NA	NA	NA	NA	NA	NA	NA	NA	NA	NA	NA	NA	NA	NA	bacillus	bacillus	NA	NA	NA	NA	NA	NA	NA	NA	NA	negative	negative	negative	NA	NA	NA	NA	NA	NA	NA	NA	NA	NA	NA	aerobe	NA	aerobe	obligate_aerobe	aerobe	obligate_aerobe	NA	NA_no	NA	0.003344	NA	34	34	NA	10	10	25	25	NA	24	NA	NA	NA	NA	NA	NA	NA	NA	NA	NA	NA	NA	NA	NA	NA	NA	Soil	Environmental	Terrestrial	Soil	Environmental	Terrestrial	Soil	Environmental	Terrestrial	Soil
413712_Sphingomonas_pseudosanguinis	1.12272	1.09545	1.15	NA	0.494949	0.489898	0.5	NA	0.69491	1.68596	9.59536	0.175705	NA	0.175705	0.104217	bacillus	bacillus	NA	bacillus	NA	NA	NA	NA	1	NA	NA	negative	negative	NA	NA	NA	NA	NA	no	no	NA	NA	NA	NA	NA	NA	NA	aerobe	facultative_anaerobe	aerobe	facultative_anaerobe	NA	NA_no	NA	NA	NA	NA	NA	NA	NA	NA	28	28	NA	NA	NA	NA	NA	NA	NA	NA	NA	NA	NA	NA	NA	NA	NA	NA	NA	NA	NA	Infection	NA	NA	Infection	NA	NA	NA	NA	NA
653931_Sphingomonas_alpina	1.2	1.2	1.2	NA	0.7	0.7	0.7	NA	0.892322	2.63894	7.0936	0.372017	NA	0.372017	0.140972	bacillus	bacillus	NA	bacillus	NA	NA	NA	NA	NA	NA	NA	negative	negative	NA	NA	NA	NA	NA	yes	yes	NA	NA	NA	NA	NA	NA	NA	aerobe	NA	aerobe	NA	NA	NA	NA	NA	NA	NA	NA	NA	NA	NA	NA	NA	NA	NA	NA	10	6	7.5	7.5	NA	alkaliphile	1	0	0.5	NA	NA	NA	NA	NA	NA	NA	NA	NA	NA	NA	NA	NA	NA	NA	NA
373540_Borreliella_lanei	20	20	20	NA	0.2	0.2	0.2	NA	1.06148	12.5664	20.0669	0.626224	NA	0.626224	0.049833	spiral	spiral	NA	spiral	NA	NA	NA	NA	NA	NA	NA	NA	NA	NA	NA	NA	NA	NA	yes	yes	NA	NA	NA	NA	NA	NA	NA	aerobe	microaerophile	aerobe	microaerophile	NA	NA	NA	NA	NA	NA	NA	NA	NA	NA	33.5	33.5	NA	NA	NA	NA	NA	NA	NA	NA	NA	NA	NA	NA	NA	NA	NA	NA	NA	NA	NA	Host	Arthropoda	Tick	Host	Arthropoda	Tick	NA	NA	NA
47835_Spiroplasma_phoeniceum	3.87298	3.87298	NA	NA	0.141421	0.141421	NA	NA	0.485977	1.72072	28.6328	0.060096	NA	0.060096	0.034925	NA	spiral	NA	spiral	NA	NA	NA	NA	NA	NA	NA	NA	NA	NA	NA	NA	NA	NA	NA	NA	NA	NA	NA	NA	NA	NA	NA	aerobe	microaerophile	aerobe	microaerophile	NA	NA	NA	NA	NA	37	37	NA	20	20	30	30	NA	17	NA	NA	NA	NA	NA	NA	NA	NA	NA	NA	NA	NA	NA	NA	NA	NA	NA	Host	Plants	Herbaceous_plants_(Grass_or_Crops)	Host	Plants	Herbaceous_plants_(Grass_or_Crops)	NA	NA	NA
148453_Salinicoccus_alkaliphilus	NA	NA	NA	NA	NA	NA	NA	NA	NA	NA	NA	NA	NA	NA	NA	coccus	coccus	coccus	NA	NA	NA	NA	NA	NA	NA	NA	positive	positive	positive	NA	no	no	NA	no	no	no	NA	NA	NA	NA	aerobe	NA	NA	NA	aerobe	NA	nitrate_reduction	NA	NA	0.003247	NA	46	46	NA	10	10	NA	32	32	36	NA	NA	NA	NA	NA	NA	NA	NA	NA	NA	NA	NA	NA	NA	NA	NA	Other	NA	NA	NA	Environmental	Aquatic	Non-marine_Saline_and_Alkaline	Environmental	Aquatic	Non-marine_Saline_and_Alkaline
1329_Streptococcus_canis	NA	NA	NA	NA	NA	NA	NA	NA	NA	NA	NA	NA	NA	NA	NA	coccus	coccus	coccus	NA	NA	NA	NA	NA	1.5	NA	NA	positive	positive	positive	no	no	no	NA	no	no	no	NA	NA	NA	NA	aerobe	facultative_anaerobe	aerobe	microaerophile	aerobe	NA	NA	1	beta	0.003226	NA	NA	NA	NA	NA	NA	NA	NA	NA	NA	mesophilic	NA	NA	NA	NA	NA	NA	NA	NA	NA	NA	NA	NA	NA	NA	NA	Other	NA	NA	NA	Host_Body_Product	Fluids	Milk	Host_Body_Product	Fluids	Milk
1346_Streptococcus_iniae	NA	NA	NA	1.5	NA	NA	NA	NA	NA	NA	NA	1.76715	1.76715	NA	NA	coccus	coccus	coccus	NA	NA	NA	NA	NA	1.5	NA	NA	positive	positive	positive	NA	no	no	NA	no	no	no	NA	NA	NA	NA	aerobe	NA	aerobe	microaerophile	aerobe	microaerophile	NA	1	beta	0.003263	NA	NA	NA	NA	NA	NA	NA	37	37	NA	mesophilic	NA	NA	NA	NA	NA	NA	NA	NA	NA	NA	NA	NA	NA	NA	NA	Other	NA	NA	NA	Host	NA	NA	Host	NA	NA
1343_Streptococcus_vestibularis	NA	NA	NA	1	NA	NA	NA	NA	NA	NA	NA	0.523599	0.523599	NA	NA	coccus	coccus	coccus	NA	NA	NA	NA	NA	1.5	NA	NA	positive	positive	positive	NA	no	no	NA	no	no	no	NA	NA	NA	NA	anaerobe	NA	aerobe	microaerophile	NA	NA	NA	1	beta	0.003226	NA	NA	NA	NA	NA	NA	NA	NA	NA	NA	NA	NA	NA	NA	7.4	7.4	NA	NA	NA	NA	NA	NA	NA	NA	NA	NA	Endotherm	Host	Human	NA	Host	Human	NA	Host	NA	NA
59310_Streptococcus_macedonicus	NA	NA	NA	NA	NA	NA	NA	NA	NA	NA	NA	NA	NA	NA	NA	coccus	coccus	coccus	NA	NA	NA	NA	NA	1.5	NA	NA	positive	positive	positive	NA	no	no	NA	no	no	no	NA	NA	NA	NA	aerobe	microaerophile	aerobe	NA	aerobe	microaerophile	NA	1	alpha	0.003344	NA	NA	NA	NA	NA	NA	NA	NA	NA	NA	NA	NA	NA	NA	NA	NA	NA	NA	NA	NA	NA	NA	NA	NA	NA	NA	Other	Engineered	Food_production	Dairy_product	Engineered	Food_production	Dairy_product	Engineered	Food_production	NA
269666_Streptococcus_marimammalium	NA	NA	NA	NA	NA	NA	NA	NA	NA	NA	NA	NA	NA	NA	NA	coccus	coccus	coccus	NA	NA	NA	NA	NA	1.5	NA	NA	positive	positive	positive	no	no	no	NA	no	no	NA	NA	NA	NA	NA	aerobe	facultative_anaerobe	aerobe	microaerophile	aerobe	NA	NA	NA_no	NA	0.003226	NA	NA	NA	NA	NA	NA	NA	37	37	NA	NA	NA	NA	NA	NA	NA	NA	NA	NA	NA	NA	NA	NA	NA	NA	NA	Endotherm	Host	Mammals	Aquatic_mammal	Host	Mammals	Aquatic_mammal	Host	NA	NA
1911_Streptomyces_griseus	NA	NA	NA	NA	NA	NA	NA	NA	NA	NA	NA	NA	NA	NA	NA	bacillus	NA	filament	NA	NA	NA	NA	NA	12	NA	NA	positive	positive	positive	NA	yes	yes	NA	no	no	no	NA	NA	NA	NA	aerobe	NA	aerobe	obligate_aerobe	aerobe	obligate_aerobe	ligninolysis,_chitin_degradation	NA_no	NA	0.003322	NA	NA	NA	NA	NA	NA	NA	30	30	NA	mesophilic	4	5	NA	9	9	NA	NA	NA	NA	NA	NA	NA	NA	NA	NA	Other	NA	NA	NA	Host	NA	NA	Host	NA	NA
1930_Streptomyces_scabiei	NA	NA	NA	NA	NA	NA	NA	NA	NA	NA	NA	NA	NA	NA	NA	bacillus	NA	filament	NA	NA	NA	NA	NA	12	NA	NA	positive	positive	positive	yes	yes	yes	NA	no	no	no	NA	NA	NA	NA	aerobe	NA	aerobe	obligate_aerobe	aerobe	obligate_aerobe	chitin_degradation	NA_no	NA	0.003333	NA	NA	NA	NA	NA	NA	NA	28	28	NA	mesophilic	NA	NA	NA	NA	NA	NA	NA	NA	NA	NA	NA	NA	NA	NA	NA	Other	Host_Body-Site	Plant	Root_(Rhizome)	NA	NA	NA	Host	Plants	NA
1226757_Streptomyces_rapamycinicus	NA	NA	NA	NA	NA	NA	NA	NA	NA	NA	NA	NA	NA	NA	NA	NA	NA	NA	NA	NA	NA	NA	NA	12	NA	NA	NA	positive	positive	yes	yes	yes	NA	NA	NA	NA	NA	NA	NA	NA	NA	NA	NA	NA	NA	NA	NA	NA_no	NA	0.003333	37	37	NA	10	10	NA	28	28	NA	NA	NA	10	6	8	8	NA	alkaliphile	NA	NA	NA	NA	NA	NA	NA	NA	NA	Soil	Environmental	Terrestrial	Soil	Environmental	Terrestrial	Soil	Environmental	Terrestrial	Soil
887462_Streptomyces_brevispora	0.796863	0.793725	0.8	NA	0.749166	0.748331	0.75	NA	0.770373	1.86601	7.79494	0.239388	NA	0.239388	0.128288	NA	NA	NA	NA	NA	NA	NA	NA	NA	NA	NA	positive	positive	NA	yes	yes	NA	NA	NA	NA	NA	NA	NA	NA	NA	NA	NA	aerobe	NA	aerobe	NA	NA	NA	NA	NA	37	37	NA	4	4	NA	24.25	24.25	NA	NA	NA	9	5	7	7	NA	alkaliphile	NA	NA	NA	NA	NA	NA	NA	NA	NA	NA	NA	NA	NA	NA	NA	NA	NA	NA	NA
2265_Thermococcus_litoralis	NA	NA	NA	NA	NA	NA	NA	NA	NA	NA	NA	NA	NA	NA	NA	NA	coccus	coccus	NA	NA	NA	NA	NA	NA	NA	NA	NA	negative	negative	NA	no	no	NA	NA	NA	NA	NA	NA	NA	NA	aerobe	obligate_aerobe	anaerobe	NA	NA	NA	sulfur_reduction	NA	NA	0.002793	NA	98	98	NA	55	55	83	84	85	43	extreme_thermophilic	NA	NA	NA	NA	NA	NA	NA	NA	NA	NA	NA	NA	NA	NA	NA	Thermal	Environmental	Aquatic	NA	Environmental	Aquatic	Thermal_spring	Environmental	Aquatic	Thermal_spring
54076_Thermococcus_zilligii	NA	NA	NA	NA	NA	NA	NA	NA	NA	NA	NA	NA	NA	NA	NA	NA	coccus	coccus	NA	NA	NA	NA	NA	NA	NA	NA	NA	negative	negative	NA	NA	NA	NA	NA	yes	yes	NA	NA	NA	NA	anaerobe	NA	anaerobe	NA	anaerobe	NA	sulfur_reduction,_xylan_degradation	NA	NA	0.002874	NA	85	85	NA	55	55	75	76.25	77.5	30	extreme_thermophilic	NA	NA	NA	6.9	6.9	NA	NA	NA	NA	NA	NA	non-halophilic	NA	non-halophilic	NA	Thermal	Condition	NA	NA	NA	NA	NA	Environmental	Aquatic	Thermal_spring
500_Thermomicrobium_roseum	NA	NA	NA	NA	NA	NA	NA	NA	NA	NA	NA	NA	NA	NA	NA	NA	bacillus	bacillus	NA	NA	NA	NA	NA	NA	NA	NA	NA	negative	negative	NA	no	no	NA	NA	no	no	NA	NA	NA	NA	aerobe	NA	NA	NA	aerobe	NA	NA	NA	NA	0.002915	NA	80	80	NA	45	45	70	70.3125	70.625	35	thermophilic	NA	NA	NA	8.35	8.35	NA	NA	NA	NA	NA	NA	NA	NA	NA	NA	Thermal	NA	NA	NA	Environmental	Aquatic	Thermal_spring	Environmental	Aquatic	Thermal_spring
60706_Actinomadura_formosensis	NA	NA	NA	NA	NA	NA	NA	NA	NA	NA	NA	NA	NA	NA	NA	bacillus	bacillus	NA	NA	NA	NA	NA	NA	12	NA	NA	positive	positive	positive	yes	yes	NA	NA	no	no	no	NA	NA	NA	NA	aerobe	NA	aerobe	obligate_aerobe	aerobe	obligate_aerobe	NA	NA_no	NA	0.0033	NA	NA	NA	NA	NA	NA	NA	NA	NA	NA	mesophilic	NA	NA	NA	NA	NA	NA	NA	NA	NA	NA	NA	NA	NA	NA	NA	Soil	Environmental	Terrestrial	Soil	Environmental	Terrestrial	Soil	Environmental	Terrestrial	Soil
156202_Petrotoga_sibirica	NA	NA	NA	0.45	NA	NA	NA	NA	NA	NA	NA	0.246517	0.246517	NA	NA	NA	bacillus	bacillus	NA	NA	NA	NA	NA	NA	NA	NA	NA	negative	negative	NA	NA	NA	NA	NA	yes	yes	NA	NA	NA	NA	anaerobe	NA	anaerobe	NA	anaerobe	NA	fermentation	NA	NA	0.003049	NA	55	55	NA	37	37	55	55	55	18	NA	NA	NA	NA	NA	NA	NA	NA	NA	NA	NA	NA	NA	NA	NA	NA	Other	NA	NA	NA	Engineered	Contamination	Oil_(Fuel)	Engineered	Contamination	Oil_(Fuel)
46541_Thermosipho_melanesiensis	NA	NA	NA	NA	NA	NA	NA	NA	NA	NA	NA	NA	NA	NA	NA	NA	bacillus	bacillus	NA	NA	1.93	61.333	0.359144	NA	0.022868	0.015884	NA	negative	negative	NA	no	no	NA	NA	NA	NA	NA	NA	NA	NA	anaerobe	NA	anaerobe	NA	anaerobe	NA	NA	NA	NA	0.002916	NA	80	80	NA	45	45	70	70	70	35	thermophilic	NA	NA	NA	6.5	6.5	NA	NA	NA	NA	NA	NA	NA	NA	NA	NA	Ectotherm	NA	NA	NA	Host	NA	NA	Host	NA	NA
660294_Thermosipho_affectus	NA	NA	NA	NA	NA	NA	NA	NA	NA	NA	NA	NA	NA	NA	NA	NA	bacillus	bacillus	NA	NA	0.53	16.96	1.30783	NA	0.583626	0.576692	NA	negative	negative	NA	NA	NA	NA	NA	NA	NA	NA	NA	NA	NA	anaerobe	NA	anaerobe	NA	anaerobe	NA	NA	NA	NA	0.002915	NA	75	75	NA	37	37	70	70	70	38	thermophilic	NA	NA	NA	NA	NA	NA	NA	NA	NA	NA	NA	NA	NA	NA	NA	Thermal	NA	NA	NA	Environmental	Aquatic	Hydrothermal_vent	Environmental	Aquatic	Hydrothermal_vent
119394_Pseudothermotoga_thermarum	NA	NA	NA	NA	NA	NA	NA	NA	NA	NA	NA	NA	NA	NA	NA	NA	bacillus	bacillus	NA	NA	NA	NA	NA	NA	NA	NA	NA	negative	negative	NA	no	no	NA	NA	yes	yes	NA	NA	NA	NA	anaerobe	NA	anaerobe	NA	anaerobe	NA	NA	NA	NA	0.002833	NA	84	84	NA	55	55	70	72.5	75	29	extreme_thermophilic	NA	NA	NA	NA	NA	NA	NA	NA	NA	NA	NA	NA	NA	NA	NA	Thermal	Environmental	NA	NA	Environmental	Terrestrial	Volcanic	Environmental	Terrestrial	Volcanic
219571_Rhodanobacter_fulvus	NA	NA	NA	NA	NA	NA	NA	NA	NA	NA	NA	NA	NA	NA	NA	bacillus	bacillus	NA	NA	NA	NA	NA	NA	NA	NA	NA	negative	negative	negative	NA	no	no	NA	yes	yes	NA	NA	NA	NA	NA	aerobe	NA	aerobe	obligate_aerobe	aerobe	obligate_aerobe	NA	NA	NA	0.003333	NA	37	37	NA	10	10	NA	NA	NA	27	NA	NA	NA	NA	6.5	6.5	NA	NA	NA	NA	NA	NA	NA	NA	NA	NA	Other	Host	Plants	NA	Host	Plants	NA	Host	Plants	NA
265429_Silanimonas_lenta	NA	NA	NA	0.4	NA	NA	NA	NA	NA	NA	NA	0.146608	0.146608	NA	NA	NA	bacillus	bacillus	NA	NA	NA	NA	NA	NA	NA	NA	NA	negative	negative	NA	no	no	NA	NA	yes	yes	NA	NA	NA	NA	aerobe	NA	NA	NA	aerobe	NA	NA	NA	NA	0.003175	NA	53	53	NA	25	25	37	42	47	28	NA	NA	NA	NA	NA	NA	NA	NA	NA	NA	NA	NA	NA	NA	NA	NA	Thermal	NA	NA	NA	Environmental	Aquatic	Thermal_spring	Environmental	Aquatic	Thermal_spring
53413_Xanthomonas_axonopodis	NA	NA	NA	NA	NA	NA	NA	NA	NA	NA	NA	NA	NA	NA	NA	NA	bacillus	bacillus	NA	NA	4.45	7.748	0.155763	NA	0.104713	0.111295	NA	negative	negative	NA	no	no	NA	NA	yes	yes	NA	NA	NA	NA	aerobe	obligate_aerobe	NA	NA	aerobe	obligate_aerobe	NA	NA	NA	0.003328	NA	NA	NA	NA	NA	NA	28	27.875	27.75	NA	mesophilic	NA	NA	NA	NA	NA	NA	NA	NA	NA	NA	NA	NA	NA	NA	NA	Other	Host	Plants	Herbaceous_plants_(Grass_or_Crops)	Host	Plants	Herbaceous_plants_(Grass_or_Crops)	NA	NA	NA
177400_Anaerophaga_thermohalophila	NA	NA	NA	0.3	NA	NA	NA	NA	NA	NA	NA	0.381704	0.381704	NA	NA	NA	bacillus	bacillus	NA	NA	NA	NA	NA	NA	NA	NA	NA	negative	negative	NA	NA	NA	NA	NA	NA	NA	NA	NA	NA	NA	anaerobe	NA	anaerobe	NA	anaerobe	NA	NA	NA	NA	0.003096	NA	55	55	NA	37	37	50	50	50	18	thermophilic	NA	NA	NA	NA	NA	NA	NA	NA	NA	NA	NA	halophilic	NA	halophilic	NA	Other	NA	NA	NA	Engineered	Waste	Wastewater	Engineered	Waste	Wastewater
404900_Geminicoccus_roseus	NA	NA	NA	NA	NA	NA	NA	NA	NA	NA	NA	NA	NA	NA	NA	NA	NA	NA	NA	NA	5	11.892	0.138629	NA	0.014823	0.015058	NA	negative	negative	NA	no	no	NA	NA	NA	NA	NA	NA	NA	NA	aerobe	NA	NA	NA	aerobe	NA	NA	NA	NA	0.003287	45	45	45	15	15	15	31.25	31.25	NA	30	NA	11	5.5	8	8	NA	alkaliphile	NA	NA	NA	NA	NA	NA	NA	NA	NA	Other	Engineered	NA	NA	Engineered	NA	NA	NA	NA	NA
33035_Blautia_producta	NA	NA	NA	2	NA	NA	NA	NA	NA	NA	NA	4.18879	4.18879	NA	NA	NA	coccus	coccus	NA	NA	NA	NA	NA	NA	NA	NA	positive	positive	positive	NA	no	no	NA	NA	no	no	NA	NA	NA	NA	anaerobe	NA	anaerobe	obligate_anaerobe	anaerobe	obligate_anaerobe	acetogenesis	NA	NA	0.003226	NA	NA	NA	NA	NA	NA	37	37	37	NA	NA	NA	NA	NA	7	7	NA	NA	NA	NA	NA	NA	NA	NA	NA	NA	Endotherm	NA	NA	NA	Host_Body-Site	Gastrointestinal_tract	NA	Host_Body-Site	Gastrointestinal_tract	NA
931585_Halobellus_salinus	NA	NA	NA	NA	NA	NA	NA	NA	NA	NA	NA	NA	NA	NA	NA	coccobacillus	coccobacillus	NA	NA	NA	NA	NA	NA	NA	NA	NA	negative	negative	NA	NA	NA	NA	NA	yes	yes	NA	NA	NA	NA	NA	NA	NA	aerobe	NA	aerobe	NA	NA	NA	NA	NA	45	45	45	25	25	25	37	37	NA	20	NA	9.5	5.5	7.25	7.25	NA	alkaliphile	29.58	15.08	21.025	NA	NA	NA	NA	NA	NA	NA	Environmental	Aquatic	NA	Environmental	Aquatic	NA	NA	NA	NA
1069827_Listeria_fleischmannii	NA	NA	NA	0.5	NA	NA	NA	NA	NA	NA	NA	0.153807	0.153807	NA	NA	bacillus	bacillus	bacillus	NA	NA	NA	NA	NA	1.5	NA	NA	positive	positive	positive	NA	no	no	NA	no	no	no	NA	NA	NA	NA	aerobe	NA	NA	NA	aerobe	NA	nitrate_reduction	1	gamma	0.003247	NA	NA	NA	NA	NA	NA	37	35.25	33.5	NA	NA	NA	NA	NA	NA	NA	NA	NA	NA	NA	NA	NA	NA	NA	NA	NA	Other	NA	NA	NA	Engineered	Food_production	NA	Engineered	Food_production	NA
986711_Micromonospora_maritima	NA	NA	NA	NA	NA	NA	NA	NA	NA	NA	NA	NA	NA	NA	NA	coccus	coccus	NA	NA	NA	NA	NA	NA	NA	NA	NA	positive	positive	NA	yes	yes	NA	NA	no	no	NA	NA	NA	NA	NA	NA	NA	aerobe	NA	aerobe	NA	NA	NA_no	NA	NA	40	40	40	20	20	20	30	30	NA	20	NA	8	6	7.65	7.65	NA	NA	3.75	0	2.5	NA	NA	NA	NA	NA	NA	NA	Environmental	NA	NA	Environmental	NA	NA	NA	NA	NA
463200_Stakelama_sediminis	NA	NA	NA	NA	NA	NA	NA	NA	NA	NA	NA	NA	NA	NA	NA	bacillus	bacillus	NA	NA	NA	NA	NA	NA	NA	NA	NA	negative	negative	NA	NA	NA	NA	NA	no	no	NA	NA	NA	NA	NA	NA	NA	aerobe	NA	aerobe	NA	NA	NA	NA	NA	37	37	37	20	20	20	30	30	NA	17	NA	10	5	6	6	NA	alkaliphile	5	0	0.5	NA	NA	NA	NA	NA	NA	NA	Environmental	Terrestrial	NA	Environmental	Terrestrial	NA	NA	NA	NA
83656_Streptomyces_tsukubensis	NA	NA	NA	NA	NA	NA	NA	NA	NA	NA	NA	NA	NA	NA	NA	NA	filament	filament	NA	NA	NA	NA	NA	NA	NA	NA	NA	positive	positive	NA	no	no	NA	NA	no	no	NA	NA	NA	NA	NA	NA	NA	NA	NA	NA	NA	NA	NA	0.003322	NA	35	35	NA	15	15	28	28.5	29	20	NA	NA	NA	NA	7.5	7.5	NA	NA	NA	NA	NA	NA	NA	NA	NA	NA	Soil	Environmental	Terrestrial	Soil	Environmental	Terrestrial	Soil	Environmental	Terrestrial	Soil
745365_Pisciglobus_halotolerans	NA	NA	NA	NA	NA	NA	NA	NA	NA	NA	NA	NA	NA	NA	NA	coccus	coccus	NA	NA	NA	NA	NA	NA	NA	NA	NA	positive	positive	positive	no	no	NA	NA	no	no	no	NA	NA	NA	NA	aerobe	NA	aerobe	microaerophile	aerobe	microaerophile	aerobic_chemo_heterotrophy,_fermentation	NA	NA	0.0033	NA	NA	NA	NA	NA	NA	30	30	NA	NA	mesophilic	NA	NA	NA	NA	NA	NA	NA	NA	NA	NA	NA	halophilic	moderately_halophilic	halophilic	moderately_halophilic	Other	Engineered	Food_production	NA	Engineered	Food_production	NA	NA	NA	NA
1334022_Zunongwangia_mangrovi	NA	NA	NA	NA	NA	NA	NA	NA	NA	NA	NA	NA	NA	NA	NA	bacillus	bacillus	NA	NA	NA	NA	NA	NA	2.5	NA	NA	negative	negative	NA	no	no	NA	NA	no	no	NA	NA	NA	NA	NA	NA	NA	aerobe	NA	aerobe	NA	aerobic_chemo_heterotrophy	NA_no	NA	0.003322	32.5	34.75	37	22.5	21.25	20	26.5	26.5	NA	17	NA	9	6	7.5	7.5	NA	alkaliphile	NA	NA	NA	NA	NA	NA	NA	NA	NA	Other	NA	NA	NA	NA	NA	NA	NA	NA	NA
296995_Exiguobacterium_indicum	NA	NA	NA	NA	NA	NA	NA	NA	NA	NA	NA	NA	NA	NA	NA	bacillus	bacillus	bacillus	NA	NA	NA	NA	NA	NA	NA	NA	positive	positive	positive	NA	no	no	NA	yes	yes	yes	NA	NA	NA	NA	aerobe	NA	aerobe	NA	aerobe	NA	NA	NA	NA	0.003317	NA	30	30	NA	5	5	29	25.5	22	25	NA	NA	NA	NA	NA	NA	NA	NA	NA	NA	NA	NA	NA	NA	NA	NA	Other	Environmental	Aquatic	NA	NA	NA	NA	Host_Body-Site	Plant	Rhizosphere
1420916_Marinobacter_similis	NA	NA	NA	NA	NA	NA	NA	NA	NA	NA	NA	NA	NA	NA	NA	bacillus	bacillus	NA	NA	NA	NA	NA	NA	NA	NA	NA	negative	negative	negative	NA	NA	NA	NA	yes	yes	yes	NA	NA	NA	NA	aerobe	NA	NA	NA	aerobe	NA	NA	NA	NA	0.003356	NA	40	40	NA	4	4	25	26.25	27.5	36	NA	NA	NA	NA	NA	NA	NA	NA	NA	NA	NA	NA	NA	NA	NA	NA	Marine	Environmental	Aquatic	Marine	Environmental	Aquatic	Marine	Environmental	Aquatic	Marine
587735_Jeotgalibacillus_terrae	NA	NA	NA	NA	NA	NA	NA	NA	NA	NA	NA	NA	NA	NA	NA	bacillus	bacillus	NA	NA	NA	NA	NA	NA	NA	NA	NA	positive	positive	NA	yes	yes	NA	endospore	yes	yes	NA	flagellar_motility	peritrichous	NA	NA	NA	NA	aerobe	NA	aerobe	NA	NA	NA	NA	NA	40	40	NA	20	20	NA	31.25	31.25	NA	NA	NA	10.5	6	7.5	7.5	NA	alkaliphile	20	NA	NA	NA	NA	NA	NA	NA	NA	NA	Environmental	Terrestrial	NA	Environmental	Terrestrial	NA	NA	NA	NA
76832_Myroides_odoratimimus	NA	NA	NA	NA	NA	NA	NA	NA	NA	NA	NA	NA	NA	NA	NA	bacillus	bacillus	bacillus	NA	NA	NA	NA	NA	NA	NA	NA	negative	negative	negative	NA	no	no	NA	no	no	NA	NA	NA	NA	NA	aerobe	NA	aerobe	obligate_aerobe	aerobe	obligate_aerobe	NA	NA_no	NA	0.003317	NA	NA	NA	NA	NA	NA	NA	35.75	35.75	NA	mesophilic	NA	NA	NA	NA	NA	NA	NA	NA	NA	NA	NA	halophilic	moderately_halophilic	halophilic	moderately_halophilic	Endotherm	NA	NA	NA	Host_Body-Site	Organ	NA	Host_Body-Site	Organ	NA
1330330_Kosmotoga_pacifica	NA	NA	NA	NA	NA	NA	NA	NA	NA	NA	NA	NA	NA	NA	NA	NA	bacillus	bacillus	NA	NA	1.58	50.56	0.438701	NA	0.109244	0.102311	NA	negative	negative	NA	NA	NA	NA	NA	yes	yes	NA	NA	NA	NA	anaerobe	NA	anaerobe	NA	anaerobe	NA	NA	NA	NA	0.002915	NA	78	78	NA	33	33	70	70	70	45	thermophilic	NA	NA	NA	NA	NA	NA	NA	NA	NA	NA	NA	NA	NA	NA	NA	Thermal	Condition	NA	NA	NA	NA	NA	Environmental	Aquatic	Hydrothermal_vent
1550566_Methanoculleus_sediminis	NA	NA	NA	0.75	NA	NA	NA	NA	NA	NA	NA	0.220893	0.220893	NA	NA	NA	coccus	coccus	NA	NA	NA	NA	NA	2.5	NA	NA	NA	NA	NA	NA	NA	NA	NA	NA	NA	NA	NA	NA	NA	NA	anaerobe	NA	anaerobe	NA	anaerobe	NA	methanogenesis	NA_no	NA	NA	NA	50	50	NA	20	20	37	37	37	30	NA	NA	NA	NA	7.1	7.1	NA	NA	NA	NA	NA	NA	NA	NA	NA	NA	Thermal	Environmental	NA	NA	Environmental	Aquatic	Hydrothermal_vent	Environmental	Aquatic	Hydrothermal_vent
1429043_Dethiosulfatarculus_sandiegensis	NA	NA	NA	NA	NA	NA	NA	NA	NA	NA	NA	NA	NA	NA	NA	vibrio	vibrio	NA	NA	circular	NA	NA	NA	20	NA	NA	NA	NA	NA	NA	NA	NA	NA	yes	yes	NA	NA	NA	NA	NA	NA	NA	anaerobe	obligate_anaerobe	anaerobe	obligate_anaerobe	fermentation,_thiosulfate_reduction,_hydrogen_oxidation_dark	NA_no	NA	0.0033	45	45	45	15	15	15	30	30	NA	30	NA	8	5.8	6.6	6.6	NA	NA	NA	1	4.5	NA	NA	NA	NA	NA	NA	Other	NA	NA	NA	NA	NA	NA	NA	NA	NA
1816182_Streptosporangium_becharense	NA	NA	NA	NA	NA	NA	NA	NA	NA	NA	NA	NA	NA	NA	NA	NA	NA	NA	NA	NA	NA	NA	NA	NA	NA	NA	positive	positive	NA	yes	yes	NA	NA	no	no	NA	NA	NA	NA	NA	NA	NA	aerobe	NA	aerobe	NA	NA	NA	NA	NA	42	42	42	20	20	20	31	31	NA	22	NA	12	6	8	8	NA	alkaliphile	2	0	1	NA	NA	NA	NA	NA	NA	NA	Environmental	Terrestrial	NA	Environmental	Terrestrial	NA	NA	NA	NA
1528099_Lawsonella_clevelandensis	2	2	2	NA	0.728553	0.707107	0.75	2.5	1.09785	4.44288	6.41258	0.692838	NA	0.692838	0.155943	pleomorphic	pleomorphic	NA	pleomorphic	punctiform	NA	NA	NA	6.25	NA	NA	positive	positive	NA	no	no	NA	NA	NA	NA	NA	NA	NA	NA	NA	NA	NA	anaerobe	NA	anaerobe	NA	NA	NA_no	NA	0.003226	NA	NA	NA	NA	NA	NA	NA	NA	NA	NA	NA	NA	NA	NA	NA	NA	NA	NA	NA	NA	NA	NA	NA	NA	NA	NA	Endotherm	Host_Body-Site	NA	NA	NA	NA	NA	Host	NA	NA
1759536_Friedmanniella_endophytica	NA	NA	NA	NA	0.8	NA	0.8	NA	NA	NA	NA	NA	NA	NA	NA	coccus	coccus	NA	NA	circular	NA	NA	NA	7	NA	NA	positive	positive	NA	no	no	NA	NA	no	no	NA	NA	NA	NA	NA	NA	NA	aerobe	NA	aerobe	NA	NA	NA_no	NA	NA	37	37	37	20	20	20	29	29	NA	17	NA	9	5	7.5	7.5	NA	alkaliphile	NA	NA	NA	NA	NA	NA	NA	NA	NA	NA	NA	NA	NA	NA	NA	NA	NA	NA	NA
1616125_Streptomyces_camponoticapitis	NA	NA	NA	NA	NA	NA	NA	NA	NA	NA	NA	NA	NA	NA	NA	coccus	coccus	NA	NA	NA	NA	NA	NA	NA	NA	NA	positive	positive	NA	NA	NA	NA	NA	no	no	NA	NA	NA	NA	NA	NA	NA	aerobe	NA	aerobe	NA	NA	NA	NA	NA	37	37	37	10	10	10	28	28	NA	27	NA	10	6	7.5	7.5	NA	alkaliphile	1	NA	NA	NA	NA	NA	NA	NA	NA	NA	Host	Arthropoda	Insecta	Host	Arthropoda	Insecta	NA	NA	NA
56956_Thermus_brockianus	NA	NA	NA	NA	NA	NA	NA	NA	NA	NA	NA	NA	NA	NA	NA	NA	bacillus	bacillus	NA	NA	1.07	24.892	0.647801	NA	0.326701	0.31567	NA	negative	negative	NA	no	no	NA	NA	no	no	NA	NA	NA	NA	aerobe	obligate_aerobe	NA	NA	aerobe	obligate_aerobe	nitrate_reduction	NA	NA	0.002955	NA	NA	NA	NA	NA	NA	67.5	68.75	70	NA	NA	NA	NA	NA	NA	NA	NA	NA	NA	NA	NA	NA	NA	NA	NA	NA	Thermal	NA	NA	NA	Environmental	Aquatic	Thermal_spring	Environmental	Aquatic	Thermal_spring
797535_Advenella_faeciporci	NA	NA	NA	NA	1.75	NA	1.75	NA	NA	NA	NA	NA	NA	NA	NA	coccus	coccus	NA	NA	NA	NA	NA	NA	NA	NA	NA	negative	negative	NA	NA	NA	NA	NA	no	no	NA	NA	NA	NA	NA	NA	NA	NA	NA	NA	NA	NA	NA	NA	NA	45	45	45	10	10	10	30	30	NA	35	NA	11	5	8	8	NA	alkaliphile	4	0	2	NA	NA	NA	NA	NA	NA	NA	Engineered	Waste	NA	Engineered	Waste	NA	NA	NA	NA
1884793_Pseudoflavitalea_rhizosphaerae	1.75	NA	1.75	NA	0.55	NA	0.55	NA	NA	NA	NA	NA	NA	NA	NA	bacillus	bacillus	NA	NA	irregular	NA	NA	NA	NA	NA	NA	negative	negative	NA	NA	NA	NA	NA	no	no	NA	NA	NA	NA	NA	NA	NA	aerobe	NA	aerobe	NA	NA	NA_no	NA	NA	38.5	39.25	40	10	10	10	28	28	NA	30	NA	9.5	5.5	7	7	NA	alkaliphile	2	NA	NA	NA	NA	NA	NA	NA	NA	NA	NA	NA	NA	NA	NA	NA	NA	NA	NA
1591408_Sporolactobacillus_pectinivorans	1.39282	1.38564	1.4	NA	0.897214	0.894427	0.9	NA	1.09279	3.89355	5.69819	0.683295	NA	0.683295	0.175494	bacillus	bacillus	NA	bacillus	circular	NA	NA	NA	7	NA	NA	positive	positive	NA	yes	yes	NA	endospore	NA	NA	NA	NA	NA	NA	NA	NA	NA	NA	NA	NA	NA	NA	NA_no	NA	NA	NA	40	40	NA	20	20	NA	NA	NA	20	NA	NA	NA	NA	NA	NA	acidophile	NA	NA	NA	NA	NA	NA	NA	NA	NA	NA	NA	NA	NA	NA	NA	NA	NA	NA	NA
1500077_Streptomyces_lacrimifluminis	NA	NA	NA	NA	NA	NA	NA	NA	NA	NA	NA	NA	NA	NA	NA	NA	NA	NA	NA	NA	NA	NA	NA	NA	NA	NA	positive	positive	NA	yes	yes	NA	NA	no	no	NA	NA	NA	NA	NA	NA	NA	aerobe	NA	aerobe	NA	NA	NA	NA	NA	40	40	40	20	20	20	30	30	NA	20	NA	11	6	8	8	NA	alkaliphile	4	NA	NA	NA	NA	NA	NA	NA	NA	NA	Environmental	Terrestrial	Soil	Environmental	Terrestrial	Soil	NA	NA	NA
1837342_Paenibacillus_sinopodophylli	2.51999	2.48998	2.55	NA	0.742423	0.734847	0.75	1.5	1.22059	5.74834	6.03721	0.952151	NA	0.952151	0.165639	bacillus	bacillus	NA	bacillus	NA	NA	NA	NA	2	NA	NA	positive	positive	NA	yes	yes	NA	endospore	yes	yes	NA	NA	NA	NA	NA	NA	NA	NA	NA	NA	NA	NA	NA_no	NA	NA	NA	NA	NA	NA	NA	NA	NA	NA	NA	NA	NA	NA	NA	NA	NA	NA	NA	NA	NA	NA	NA	NA	NA	NA	NA	NA	NA	Host_Body-Site	Plant	NA	Host_Body-Site	Plant	NA	NA	NA	NA
1008305_Fervidobacterium_thailandense	10.9	NA	10.9	NA	0.55	NA	0.55	NA	NA	NA	NA	NA	NA	NA	NA	NA	NA	NA	NA	NA	NA	NA	NA	NA	NA	NA	NA	NA	NA	NA	NA	NA	NA	NA	NA	NA	NA	NA	NA	NA	NA	NA	anaerobe	obligate_anaerobe	anaerobe	obligate_anaerobe	NA	NA	NA	NA	88	88	88	60	60	60	80	80	NA	28	NA	8.5	6	7.5	7.5	NA	alkaliphile	0.5	0	0.25	NA	NA	NA	NA	NA	NA	NA	Environmental	Aquatic	NA	Environmental	Aquatic	NA	NA	NA	NA
1774273_Polaribacter_vadi	NA	NA	NA	NA	NA	NA	NA	NA	NA	NA	NA	NA	NA	NA	NA	NA	NA	NA	NA	circular	NA	NA	NA	2	NA	NA	NA	NA	NA	no	no	NA	NA	NA	NA	NA	NA	NA	NA	NA	NA	NA	aerobe	obligate_aerobe	aerobe	obligate_aerobe	NA	NA_no	NA	NA	35	35	35	4	4	4	25	25	NA	31	NA	9.5	4.5	6.5	6.5	NA	alkaliphile	10	0	5	NA	NA	NA	NA	NA	NA	Ectotherm	NA	NA	NA	Host	NA	NA	Host	NA	NA
489722_Mesorhizobium_metallidurans	NA	NA	NA	NA	NA	NA	NA	NA	NA	NA	NA	NA	NA	NA	NA	bacillus	bacillus	bacillus	NA	NA	NA	NA	NA	NA	NA	NA	negative	negative	negative	no	no	no	NA	NA	NA	NA	NA	NA	NA	NA	aerobe	obligate_aerobe	aerobe	NA	aerobe	obligate_aerobe	nitrogen_fixation	NA	NA	NA	NA	NA	NA	NA	NA	NA	NA	NA	NA	NA	NA	11	5	8	8	8	alkaliphile	1	NA	NA	NA	NA	NA	NA	NA	NA	Other	Host	Plants	NA	Host	Plants	NA	Host	Plants	NA
497724_Campylobacter_subantarcticus	NA	NA	NA	NA	NA	NA	NA	NA	NA	NA	NA	NA	NA	NA	NA	bacillus	bacillus	NA	NA	NA	NA	NA	NA	NA	NA	NA	negative	negative	negative	NA	no	no	NA	yes	yes	NA	NA	NA	NA	NA	aerobe	microaerophile	aerobe	microaerophile	aerobe	microaerophile	NA	NA	NA	NA	42	42	NA	37	37	NA	39.5	39.5	39.5	NA	NA	NA	NA	NA	NA	NA	NA	NA	NA	2	NA	NA	NA	NA	NA	NA	Endotherm	Host	Birds	NA	Host	Birds	NA	Host	NA	NA
1218315_Brucella_inopinata	0.9	0.9	0.9	NA	0.6	0.6	0.6	NA	0.723043	1.69646	8.57143	0.19792	NA	0.19792	0.116667	coccobacillus	coccobacillus	NA	coccobacillus	NA	NA	NA	NA	NA	NA	NA	negative	negative	NA	no	no	NA	NA	no	no	NA	NA	NA	NA	NA	NA	NA	aerobe	NA	aerobe	NA	NA	NA	NA	NA	42	42	NA	25	25	NA	33.5	33.5	NA	NA	NA	NA	NA	NA	NA	NA	NA	NA	NA	NA	NA	NA	NA	NA	NA	NA	NA	NA	NA	NA	NA	NA	NA	NA	NA	NA
517724_Kistimonas_asteriae	NA	NA	NA	NA	NA	NA	NA	NA	NA	NA	NA	NA	NA	NA	NA	bacillus	bacillus	NA	NA	NA	NA	NA	NA	NA	NA	NA	negative	negative	NA	NA	NA	NA	NA	yes	yes	NA	NA	NA	NA	NA	NA	NA	aerobe	NA	aerobe	NA	NA	NA	NA	NA	30	30	30	15	15	15	25	25	NA	15	NA	10	5	7.5	7.5	NA	alkaliphile	9	NA	NA	NA	NA	NA	NA	NA	NA	NA	Host	Invertebrates_(Other)	Echinodermata	Host	Invertebrates_(Other)	Echinodermata	NA	NA	NA
1125966_Polycladomyces_abyssicola	NA	NA	NA	NA	NA	NA	NA	NA	NA	NA	NA	NA	NA	NA	NA	NA	NA	NA	NA	NA	NA	NA	NA	NA	NA	NA	positive	positive	NA	yes	yes	NA	NA	no	no	NA	NA	NA	NA	NA	NA	NA	aerobe	NA	aerobe	NA	NA	NA	NA	NA	73	73	73	55	55	55	57.5	57.5	NA	18	NA	8.5	6.5	7.5	7.5	NA	alkaliphile	2	1	1.5	NA	NA	NA	NA	NA	NA	NA	Environmental	Aquatic	NA	Environmental	Aquatic	NA	NA	NA	NA
1427151_Halomicroarcula_pellucida	NA	NA	NA	NA	NA	NA	NA	NA	NA	NA	NA	NA	NA	NA	NA	NA	NA	NA	NA	NA	NA	NA	NA	NA	NA	NA	negative	negative	NA	NA	NA	NA	NA	yes	yes	NA	NA	NA	NA	NA	NA	NA	aerobe	NA	aerobe	NA	NA	NA	NA	NA	55	55	55	25	25	25	40	40	NA	30	NA	8.5	6	7	7	NA	alkaliphile	30	20	25	NA	NA	NA	NA	NA	NA	NA	Engineered	Food_production	Food	Engineered	Food_production	Food	NA	NA	NA
1274356_Kroppenstedtia_guangzhouensis	NA	NA	NA	NA	NA	NA	NA	NA	NA	NA	NA	NA	NA	NA	NA	NA	NA	NA	NA	NA	NA	NA	NA	NA	NA	NA	positive	positive	NA	yes	yes	NA	NA	NA	NA	NA	NA	NA	NA	NA	NA	NA	aerobe	NA	aerobe	NA	NA	NA	NA	NA	60	60	60	30	30	30	50	50	NA	30	NA	9.5	5.5	6.75	6.75	NA	alkaliphile	3	0	1.25	NA	NA	NA	NA	NA	NA	NA	Environmental	Terrestrial	Soil	Environmental	Terrestrial	Soil	NA	NA	NA
291190_Gillisia_hiemivivida	4	4	4	NA	0.5	0.5	0.5	NA	1.12859	6.28318	8.34783	0.752673	NA	0.752673	0.119792	bacillus	bacillus	NA	bacillus	NA	NA	NA	NA	NA	NA	NA	negative	negative	NA	NA	NA	NA	NA	no	no	NA	NA	NA	NA	NA	NA	NA	aerobe	facultative_anaerobe	aerobe	facultative_anaerobe	NA	NA_no	NA	NA	NA	25	25	NA	-2	-2	NA	NA	NA	27	NA	NA	NA	NA	NA	NA	NA	NA	NA	NA	NA	NA	NA	NA	NA	NA	NA	NA	NA	NA	NA	NA	NA	NA	NA	NA
781_Rickettsia_conorii	1.19772	1.09545	1.3	NA	0.4	0.4	0.4	NA	0.613497	1.37658	11.3858	0.120903	NA	0.120903	0.087828	bacillus	bacillus	NA	bacillus	NA	NA	NA	NA	NA	NA	NA	negative	negative	NA	no	no	NA	NA	no	no	NA	NA	NA	NA	NA	NA	NA	NA	NA	NA	NA	NA	NA	NA	NA	NA	NA	NA	NA	NA	NA	32	32	NA	NA	NA	NA	NA	NA	NA	NA	NA	NA	NA	NA	NA	NA	NA	NA	NA	NA	NA	Host	Arthropoda	Tick	Host	Arthropoda	Tick	NA	NA	NA
444163_Brucella_microti	1	1	1	NA	0.65	0.65	0.65	NA	0.791811	2.04203	7.85597	0.259934	NA	0.259934	0.127292	bacillus	bacillus	NA	bacillus	NA	NA	NA	NA	NA	NA	NA	negative	negative	NA	no	no	NA	NA	no	no	NA	NA	NA	NA	NA	NA	NA	aerobe	NA	aerobe	NA	NA	NA	NA	NA	42	42	NA	25	25	NA	33.5	33.5	NA	NA	NA	NA	NA	NA	NA	NA	NA	NA	NA	NA	NA	NA	NA	NA	NA	NA	NA	NA	NA	NA	NA	NA	NA	NA	NA	NA
411235_Streptacidiphilus_melanogenes	NA	NA	NA	NA	NA	NA	NA	NA	NA	NA	NA	NA	NA	NA	NA	NA	NA	NA	NA	NA	NA	NA	NA	NA	NA	NA	positive	positive	positive	yes	yes	yes	NA	NA	NA	NA	NA	NA	NA	NA	NA	NA	aerobe	NA	aerobe	NA	NA	NA	NA	NA	35	35	NA	28	28	NA	29	29	NA	NA	NA	8	3	5.5	5.5	NA	acidophile	NA	NA	NA	NA	NA	NA	NA	NA	NA	Soil	Environmental	Terrestrial	Soil	Environmental	Terrestrial	Soil	Environmental	Terrestrial	Soil
114527_Mogibacterium_diversum	NA	NA	NA	0.25	NA	NA	NA	NA	NA	NA	NA	0.044997	0.044997	NA	NA	bacillus	bacillus	bacillus	NA	NA	NA	NA	NA	2.5	NA	NA	positive	positive	positive	no	no	no	NA	no	no	NA	NA	NA	NA	NA	anaerobe	NA	anaerobe	obligate_anaerobe	anaerobe	obligate_anaerobe	NA	NA_no	NA	0.003226	NA	NA	NA	NA	NA	NA	37	37	NA	NA	NA	NA	NA	NA	NA	NA	NA	NA	NA	NA	NA	NA	NA	NA	NA	NA	Endotherm	NA	NA	NA	Host_Body-Site	Oral_cavity_and_airways	NA	Host_Body-Site	Oral_cavity_and_airways	NA
110321_Sinorhizobium_medicae	NA	NA	NA	NA	NA	NA	NA	NA	NA	NA	NA	NA	NA	NA	NA	bacillus	bacillus	bacillus	NA	NA	NA	NA	NA	NA	NA	NA	negative	negative	negative	NA	no	no	NA	yes	yes	yes	NA	NA	NA	NA	aerobe	NA	NA	NA	aerobe	NA	nitrogen_fixation	NA_no	NA	0.003322	NA	NA	NA	NA	NA	NA	NA	28	28	NA	mesophilic	NA	NA	NA	NA	NA	NA	NA	NA	0	NA	NA	non-halophilic	NA	non-halophilic	NA	Other	NA	NA	NA	Host_Body-Site	Plant	Rhizosphere	Host_Body-Site	Plant	Rhizosphere
52227_Prevotella_dentalis	NA	NA	NA	1.2	NA	NA	NA	NA	NA	NA	NA	3.73221	3.73221	NA	NA	NA	bacillus	bacillus	NA	NA	NA	NA	NA	3	NA	NA	NA	negative	negative	NA	no	no	NA	NA	no	no	NA	NA	NA	NA	anaerobe	NA	anaerobe	NA	anaerobe	NA	fermentation	NA_no	NA	0.003226	NA	NA	NA	NA	NA	NA	37	37	37	NA	mesophilic	NA	NA	NA	7.5	7.5	NA	NA	NA	NA	NA	NA	NA	NA	NA	NA	Endotherm	NA	NA	NA	Host_Body-Site	Oral_cavity_and_airways	NA	Host_Body-Site	Oral_cavity_and_airways	NA
1547447_Streptococcus_oricebi	0.897214	0.894427	0.9	NA	0.894427	0.894427	NA	0.75	0.894427	2.51327	6.7082	0.374657	NA	0.374657	0.149071	coccus	coccus	NA	coccus	circular	NA	NA	NA	2	NA	NA	positive	positive	NA	no	no	NA	NA	no	no	NA	NA	NA	NA	NA	NA	NA	aerobe	NA	aerobe	NA	NA	1	alpha	NA	NA	NA	NA	NA	NA	NA	37	37	NA	NA	NA	NA	NA	NA	NA	NA	NA	NA	NA	NA	NA	NA	NA	NA	NA	NA	NA	NA	NA	NA	NA	NA	NA	NA	NA	NA
1794699_Thermodesulfobium_acidiphilum	3	NA	3	NA	0.5	NA	0.5	NA	NA	NA	NA	NA	NA	NA	NA	bacillus	bacillus	NA	NA	NA	NA	NA	NA	NA	NA	NA	NA	NA	NA	no	no	NA	NA	NA	NA	NA	NA	NA	NA	NA	NA	NA	anaerobe	obligate_anaerobe	anaerobe	obligate_anaerobe	NA	NA	NA	NA	65	65	65	37	37	37	52.5	52.5	NA	28	NA	6.5	3.7	4.9	4.9	NA	acidophile	1	NA	NA	NA	NA	NA	NA	NA	NA	NA	Environmental	NA	NA	Environmental	NA	NA	NA	NA	NA
744515_Treponema_ruminis	6.8541	6.7082	7	NA	0.448607	0.447214	0.45	0.35	1.25311	9.42478	9.14755	1.03031	NA	1.03031	0.109319	spiral	spiral	NA	spiral	circular	NA	NA	NA	10	NA	NA	negative	negative	NA	NA	NA	NA	NA	yes	yes	NA	flagellar_motility	peritrichous	NA	NA	NA	NA	anaerobe	NA	anaerobe	NA	NA	NA_no	NA	NA	NA	NA	NA	NA	NA	NA	37	37	NA	NA	NA	NA	NA	NA	NA	NA	NA	NA	NA	NA	NA	NA	NA	NA	NA	NA	NA	NA	NA	NA	NA	NA	NA	NA	NA	NA
744512_Treponema_rectale	2.61803	2.23607	3	NA	0.196825	0.193649	0.2	0.2	0.496168	1.36035	21.2699	0.063956	NA	0.063956	0.047015	spiral	spiral	NA	spiral	NA	NA	NA	NA	10	NA	NA	negative	negative	NA	NA	NA	NA	NA	yes	yes	NA	NA	NA	NA	NA	NA	NA	anaerobe	obligate_anaerobe	anaerobe	obligate_anaerobe	NA	1	gamma	NA	NA	NA	NA	NA	NA	NA	36.5	36.5	NA	NA	NA	NA	NA	NA	NA	NA	NA	NA	NA	NA	NA	NA	NA	NA	NA	NA	NA	NA	NA	NA	NA	NA	NA	NA	NA	NA
523696_Saonia_flava	2.35416	2.25832	2.45	NA	0.548861	0.547723	0.55	NA	0.977527	3.88594	7.94531	0.489086	NA	0.489086	0.12586	bacillus	bacillus	NA	bacillus	NA	NA	NA	NA	NA	NA	NA	negative	negative	NA	no	no	NA	NA	no	no	NA	NA	NA	NA	NA	NA	NA	aerobe	NA	aerobe	NA	NA	NA_no	NA	NA	NA	NA	NA	NA	NA	NA	NA	NA	NA	NA	NA	NA	NA	NA	NA	NA	NA	4	1	3	NA	NA	NA	NA	NA	NA	NA	Environmental	NA	NA	Environmental	NA	NA	NA	NA	NA
1443141_Salinicola_rhizosphaerae	NA	NA	NA	NA	NA	NA	NA	20	NA	NA	NA	NA	NA	NA	NA	bacillus	bacillus	NA	NA	circular	NA	NA	NA	2.5	NA	NA	negative	negative	NA	NA	NA	NA	NA	yes	yes	NA	NA	NA	NA	NA	NA	NA	aerobe	NA	aerobe	NA	NA	NA_no	NA	NA	37	37	37	25	25	25	29.5	29.5	NA	12	NA	9	4	7	7	NA	alkaliphile	30	0.5	13.75	NA	NA	NA	NA	NA	NA	NA	NA	NA	NA	NA	NA	NA	NA	NA	NA
1781167_Ramlibacter_rhizophilus	5.775	NA	5.775	NA	0.65	NA	0.65	NA	NA	NA	NA	NA	NA	NA	NA	NA	NA	NA	NA	circular	NA	NA	NA	7	NA	NA	negative	negative	NA	NA	NA	NA	NA	no	no	NA	NA	NA	NA	NA	NA	NA	aerobe	NA	aerobe	NA	NA	NA_no	NA	NA	40	40	40	10	10	10	28	28	NA	30	NA	8	6	7	7	NA	NA	5	0	1	NA	NA	NA	NA	NA	NA	NA	NA	NA	NA	NA	NA	NA	NA	NA	NA
1586242_Luteimonas_arsenica	9	NA	9	NA	NA	NA	NA	NA	NA	NA	NA	NA	NA	NA	NA	bacillus	bacillus	NA	NA	circular	NA	NA	NA	NA	NA	NA	negative	negative	NA	NA	NA	NA	NA	no	no	NA	NA	NA	NA	NA	NA	NA	aerobe	NA	aerobe	NA	NA	NA_no	NA	NA	42	42	42	10	10	10	28	28	NA	32	NA	9	5	7	7	NA	alkaliphile	5	1	3	NA	NA	NA	NA	NA	NA	NA	NA	NA	NA	NA	NA	NA	NA	NA	NA
1792502_Puia_dinghuensis	NA	NA	NA	NA	NA	NA	NA	0.75	NA	NA	NA	NA	NA	NA	NA	bacillus	bacillus	NA	NA	circular	NA	NA	NA	NA	NA	NA	negative	negative	NA	NA	NA	NA	NA	no	no	NA	NA	NA	NA	NA	NA	NA	aerobe	NA	aerobe	NA	NA	NA_no	NA	NA	33	33	33	16	16	16	26.25	26.25	NA	17	NA	6	3	4	4	NA	acidophile	NA	NA	NA	NA	NA	NA	NA	NA	NA	NA	Environmental	Terrestrial	NA	Environmental	Terrestrial	NA	NA	NA	NA
123841_Helicobacter_canadensis	NA	NA	NA	0.3	NA	NA	NA	NA	NA	NA	NA	NA	NA	NA	NA	NA	NA	NA	NA	NA	NA	NA	NA	2.5	NA	NA	NA	negative	negative	NA	no	no	NA	NA	yes	yes	NA	NA	NA	NA	aerobe	microaerophile	aerobe	microaerophile	aerobe	microaerophile	nitrate_reduction	NA_no	NA	0.003226	42	42	NA	37	37	NA	39.5	39.5	NA	NA	mesophilic	NA	NA	NA	7.3	7.3	NA	NA	NA	NA	NA	NA	NA	NA	NA	NA	Endotherm	NA	NA	NA	Host	NA	NA	Host	NA	NA
1507512_Romboutsia_hominis	8.067	6.634	9.5	NA	1.55993	1.51987	1.6	2.25	2.76902	31.6761	2.84941	11.1167	NA	11.1167	0.35095	bacillus	bacillus	NA	bacillus	circular	NA	NA	NA	2	NA	NA	positive	positive	NA	no	no	NA	NA	yes	yes	NA	NA	NA	NA	NA	NA	NA	anaerobe	NA	anaerobe	NA	NA	NA_no	NA	NA	NA	NA	NA	NA	NA	NA	37	37	NA	NA	NA	NA	NA	NA	NA	NA	NA	NA	NA	NA	NA	NA	NA	NA	NA	NA	NA	NA	NA	NA	NA	NA	NA	NA	NA	NA
1792311_Petroclostridium_xylanilyticum	5.25	NA	5.25	NA	0.6	NA	0.6	0.9	NA	NA	NA	NA	NA	NA	NA	bacillus	bacillus	NA	NA	circular	NA	NA	NA	NA	NA	NA	positive	positive	NA	yes	yes	NA	endospore	no	no	NA	NA	NA	NA	NA	NA	NA	NA	NA	NA	NA	NA	NA_no	NA	NA	60	60	NA	35	35	NA	50	50	NA	NA	NA	9	6.5	7.5	7.5	NA	alkaliphile	NA	NA	NA	NA	NA	NA	NA	NA	NA	NA	Engineered	NA	NA	Engineered	NA	NA	NA	NA	NA
2003188_Parolsenella_catena	NA	NA	NA	NA	NA	NA	NA	2	NA	NA	NA	NA	NA	NA	NA	coccus	coccus	NA	NA	circular	NA	NA	NA	4	NA	NA	positive	positive	NA	no	no	NA	NA	no	no	NA	NA	NA	NA	NA	NA	NA	anaerobe	obligate_anaerobe	anaerobe	obligate_anaerobe	NA	NA_no	NA	NA	45	45	45	30	30	30	37	37	NA	15	NA	8	6	7	7	NA	NA	NA	NA	NA	NA	NA	NA	NA	NA	NA	NA	NA	NA	NA	NA	NA	NA	NA	NA	NA
2137581_Ellagibacter_isourolithinifaciens	1.5	1.5	1.5	NA	0.5	0.5	0.5	NA	0.793701	2.35619	9	0.261799	NA	0.261799	0.111111	bacillus	bacillus	NA	bacillus	NA	NA	NA	NA	5	NA	NA	positive	positive	NA	no	no	NA	NA	no	no	NA	NA	NA	NA	NA	NA	NA	anaerobe	obligate_anaerobe	anaerobe	obligate_anaerobe	NA	NA_no	NA	NA	NA	NA	NA	NA	NA	NA	37	37	NA	NA	NA	NA	NA	NA	NA	NA	NA	NA	NA	NA	NA	NA	NA	NA	NA	NA	NA	NA	NA	NA	NA	NA	NA	NA	NA	NA
2527775_Polynucleobacter_paneuropaeus	0.9	NA	0.9	NA	0.45	NA	0.45	NA	NA	NA	NA	NA	NA	NA	NA	bacillus	bacillus	NA	NA	circular	NA	NA	NA	NA	NA	NA	negative	negative	NA	NA	NA	NA	NA	no	no	NA	NA	NA	NA	NA	NA	NA	aerobe	NA	aerobe	NA	NA	NA_no	NA	NA	31	31	NA	5	5	NA	28	28	NA	NA	NA	NA	NA	NA	NA	NA	NA	0.4	0	0.2	NA	NA	NA	NA	NA	NA	NA	Environmental	Aquatic	Freshwater	Environmental	Aquatic	Freshwater	NA	NA	NA
2479048_Granulicella_sibirica	3.25	NA	3.25	NA	0.4	NA	0.4	NA	NA	NA	NA	NA	NA	NA	NA	bacillus	bacillus	NA	NA	circular	NA	NA	NA	NA	NA	NA	negative	negative	NA	NA	NA	NA	NA	no	no	NA	NA	NA	NA	NA	NA	NA	aerobe	NA	aerobe	NA	NA	NA_no	NA	NA	30	30	NA	2	2	NA	20.5	20.5	NA	NA	NA	7	3.5	4.75	4.75	NA	acidophile	NA	NA	NA	NA	NA	NA	NA	NA	NA	NA	Environmental	Terrestrial	NA	Environmental	Terrestrial	NA	NA	NA	NA
1940240_Wohlfahrtiimonas_populi	NA	NA	NA	NA	NA	NA	NA	0.75	NA	NA	NA	NA	NA	NA	NA	NA	NA	NA	NA	circular	NA	NA	NA	2	NA	NA	negative	negative	NA	NA	NA	NA	NA	yes	yes	NA	NA	NA	NA	NA	NA	NA	aerobe	facultative_anaerobe	aerobe	facultative_anaerobe	NA	NA_no	NA	NA	37	37	37	10	10	10	25.75	25.75	NA	27	NA	9.5	6	7.75	7.75	NA	alkaliphile	3	0	1	NA	NA	NA	NA	NA	NA	NA	NA	NA	NA	NA	NA	NA	NA	NA	NA
1930071_Methylomusa_anaerophila	2.5	NA	2.5	NA	NA	NA	NA	NA	NA	NA	NA	NA	NA	NA	NA	bacillus	bacillus	NA	NA	NA	NA	NA	NA	NA	NA	NA	negative	negative	NA	yes	yes	NA	endospore	yes	yes	NA	flagellar_motility	peritrichous	NA	NA	NA	NA	anaerobe	NA	anaerobe	NA	NA	NA	NA	NA	37	37	NA	30	30	NA	33.5	33.5	NA	NA	NA	6.9	5.9	6.4	6.4	NA	NA	NA	NA	NA	NA	NA	NA	NA	NA	NA	NA	Engineered	Waste	NA	Engineered	Waste	NA	NA	NA	NA
1909267_Companilactobacillus_metriopterae	1.2122	1.5244	0.9	NA	0.249535	0.29907	0.2	1.5	0.575799	1.43226	14.3288	0.099957	NA	0.099957	0.06979	bacillus	bacillus	NA	bacillus	NA	NA	NA	NA	2	NA	NA	positive	positive	NA	no	no	NA	NA	no	no	NA	NA	NA	NA	NA	NA	NA	aerobe	facultative_anaerobe	aerobe	facultative_anaerobe	NA	NA_no	NA	NA	NA	NA	NA	NA	NA	NA	NA	NA	NA	NA	NA	NA	NA	NA	NA	NA	NA	NA	NA	7	NA	NA	NA	NA	NA	NA	NA	NA	NA	NA	NA	NA	NA	NA	NA	NA
2583849_Agromyces_tardus	1.2	NA	1.2	NA	0.3	NA	0.3	NA	NA	NA	NA	NA	NA	NA	NA	bacillus	bacillus	NA	NA	NA	NA	NA	NA	NA	NA	NA	positive	positive	NA	no	no	NA	NA	no	no	NA	NA	NA	NA	NA	NA	NA	aerobe	NA	aerobe	NA	NA	NA_no	NA	NA	37	37	NA	4	4	NA	28	28	NA	NA	NA	10	6	7	7	NA	alkaliphile	5	0	1.25	NA	NA	NA	NA	NA	NA	NA	NA	NA	NA	NA	NA	NA	NA	NA	NA
2043170_Paremcibacter_congregatus	2	NA	2	NA	0.5	NA	0.5	NA	NA	NA	NA	NA	NA	NA	NA	bacillus	bacillus	NA	NA	circular	NA	NA	NA	NA	NA	NA	negative	negative	NA	no	no	NA	NA	yes	yes	NA	NA	NA	NA	NA	NA	NA	aerobe	NA	aerobe	NA	NA	NA_no	NA	NA	30	30	NA	4	4	NA	25	25	NA	NA	NA	8.5	6	7	7	NA	alkaliphile	7	NA	2	NA	NA	NA	NA	NA	NA	NA	NA	NA	NA	NA	NA	NA	NA	NA	NA
2184719_Clostridium_bovifaecis	NA	NA	NA	NA	NA	NA	NA	NA	NA	NA	NA	NA	NA	NA	NA	bacillus	bacillus	NA	NA	circular	NA	NA	NA	NA	NA	NA	positive	positive	NA	yes	yes	NA	NA	yes	yes	NA	NA	NA	NA	NA	NA	NA	anaerobe	NA	anaerobe	NA	NA	NA_no	NA	NA	45	45	45	20	20	20	30	30	NA	25	NA	10	5	7	7	NA	alkaliphile	2	0	1	NA	NA	NA	NA	NA	NA	NA	NA	NA	NA	NA	NA	NA	NA	NA	NA
1816183_Haloplanus_rallus	NA	NA	NA	NA	NA	NA	NA	NA	NA	NA	NA	NA	NA	NA	NA	NA	NA	NA	NA	circular	NA	NA	NA	NA	NA	NA	negative	negative	NA	NA	NA	NA	NA	yes	yes	NA	NA	NA	NA	NA	NA	NA	NA	NA	NA	NA	NA	NA_no	NA	NA	55	55	55	15	15	15	37	37	NA	40	NA	9	6	7	7	NA	alkaliphile	30	10	17.5	halophilic	NA	halophilic	NA	NA	NA	NA	Condition	Saline	NA	Condition	Saline	NA	NA	NA	NA
2202254_Deinococcus_irradiatisoli	NA	NA	NA	NA	NA	NA	NA	NA	NA	NA	NA	NA	NA	NA	NA	coccus	coccus	NA	NA	circular	NA	NA	NA	NA	NA	NA	negative	negative	NA	NA	NA	NA	NA	no	no	NA	NA	NA	NA	NA	NA	NA	aerobe	NA	aerobe	NA	NA	NA_no	NA	NA	37	37	37	18	18	18	28	28	NA	19	NA	8	6	7	7	NA	NA	NA	NA	NA	NA	NA	NA	NA	NA	NA	NA	Environmental	Terrestrial	Soil	Environmental	Terrestrial	Soil	NA	NA	NA
2136183_Acinetobacter_sichuanensis	NA	NA	NA	NA	NA	NA	NA	1.5	NA	NA	NA	NA	NA	NA	NA	coccus	coccus	NA	NA	circular	NA	NA	NA	1	NA	NA	negative	negative	NA	no	no	NA	NA	no	no	NA	NA	NA	NA	NA	NA	NA	aerobe	NA	aerobe	NA	NA	1	gamma	NA	32	32	NA	25	25	NA	29.25	29.25	NA	NA	NA	10	5	7.5	7.5	NA	alkaliphile	2	0	1	NA	NA	NA	NA	NA	NA	NA	NA	NA	NA	NA	NA	NA	NA	NA	NA
2182385_Brachybacterium_endophyticum	1.06235	1.02469	1.1	NA	1.02469	1.02469	NA	NA	1.02469	3.29867	5.8554	0.563356	NA	0.563356	0.170783	coccus	coccus	NA	coccus	circular	NA	NA	NA	NA	NA	NA	positive	positive	NA	NA	NA	NA	NA	NA	NA	NA	NA	NA	NA	NA	NA	NA	aerobe	NA	aerobe	NA	NA	NA_no	NA	NA	NA	37	37	NA	4	4	NA	NA	NA	33	NA	NA	NA	NA	NA	NA	alkaliphile	15	0	2.5	NA	NA	NA	NA	NA	NA	NA	NA	NA	NA	NA	NA	NA	NA	NA	NA
2518684_Occultella_glacieicola	1.7	NA	1.7	NA	0.6	NA	0.6	NA	NA	NA	NA	NA	NA	NA	NA	bacillus	bacillus	NA	NA	circular	NA	NA	NA	2.5	NA	NA	positive	positive	NA	NA	NA	NA	NA	yes	yes	NA	NA	NA	NA	NA	NA	NA	aerobe	NA	aerobe	NA	NA	NA_no	NA	NA	30	30	NA	10	10	NA	20	20	NA	NA	NA	10	6	7.5	7.5	NA	alkaliphile	5	1	3	NA	NA	NA	NA	NA	NA	NA	NA	NA	NA	NA	NA	NA	NA	NA	NA
2594267_Microlunatus_speluncae	1.75	NA	1.75	NA	0.8	NA	0.8	NA	NA	NA	NA	NA	NA	NA	NA	bacillus	bacillus	NA	NA	NA	NA	NA	NA	NA	NA	NA	positive	positive	NA	NA	NA	NA	NA	no	no	NA	NA	NA	NA	NA	NA	NA	aerobe	NA	aerobe	NA	NA	NA	NA	NA	37	37	37	15	15	15	27	27	NA	22	NA	10	6	8	8	NA	alkaliphile	5	0	2.5	NA	NA	NA	NA	NA	NA	NA	NA	NA	NA	NA	NA	NA	NA	NA	NA
1006005_Metallosphaera_cuprina	NA	NA	NA	NA	NA	NA	NA	NA	NA	NA	NA	NA	NA	NA	NA	NA	coccus	coccus	NA	NA	NA	NA	NA	NA	NA	NA	NA	negative	negative	NA	no	no	NA	NA	yes	yes	NA	NA	NA	NA	aerobe	facultative_anaerobe	NA	NA	aerobe	facultative_anaerobe	NA	NA	NA	NA	NA	75	75	NA	55	55	65	65	65	20	NA	NA	NA	NA	3.5	3.5	NA	NA	NA	NA	NA	NA	NA	NA	NA	NA	Thermal	NA	NA	NA	Environmental	Aquatic	Thermal_spring	Environmental	Aquatic	Thermal_spring
2686357_Labilibaculum_euxinus	4.5	NA	4.5	NA	0.25	NA	0.25	NA	NA	NA	NA	NA	NA	NA	NA	bacillus	bacillus	NA	NA	circular	NA	NA	NA	NA	NA	NA	negative	negative	NA	NA	NA	NA	NA	yes	yes	NA	NA	NA	NA	NA	NA	NA	aerobe	facultative_anaerobe	aerobe	facultative_anaerobe	NA	NA_no	NA	NA	35	35	NA	4	4	NA	24	24	NA	NA	NA	9	6.5	7.5	7.5	NA	NA	5.5	0.5	2.5	NA	NA	NA	NA	NA	NA	NA	NA	NA	NA	NA	NA	NA	NA	NA	NA
656519_Halanaerobium_hydrogeniformans	NA	NA	NA	NA	NA	NA	NA	NA	NA	NA	NA	NA	NA	NA	NA	NA	bacillus	bacillus	NA	NA	NA	NA	NA	NA	NA	NA	NA	negative	negative	NA	no	no	NA	NA	no	no	NA	NA	NA	NA	aerobe	obligate_aerobe	NA	NA	aerobe	obligate_aerobe	NA	NA	NA	NA	NA	NA	NA	NA	NA	NA	30	32.75	35.5	NA	mesophilic	NA	NA	NA	11	11	NA	NA	NA	NA	NA	NA	halophilic	moderately_halophilic	halophilic	moderately_halophilic	Fresh	NA	NA	NA	Environmental	Aquatic	Freshwater	Environmental	Aquatic	Freshwater
2283627_Ancylomarina_euxinus	5.5	NA	5.5	NA	0.25	NA	0.25	NA	NA	NA	NA	NA	NA	NA	NA	bacillus	bacillus	NA	NA	circular	NA	NA	NA	NA	NA	NA	negative	negative	NA	NA	NA	NA	NA	yes	yes	NA	NA	NA	NA	NA	NA	NA	aerobe	facultative_anaerobe	aerobe	facultative_anaerobe	NA	NA_no	NA	NA	30	30	NA	4	4	NA	18	18	NA	NA	NA	8.8	6.5	7.5	7.5	NA	NA	5.5	0.5	2.5	NA	NA	NA	NA	NA	NA	NA	NA	NA	NA	NA	NA	NA	NA	NA	NA
2306021_Serinicoccus_sediminis	0.65	NA	0.65	NA	NA	NA	NA	NA	NA	NA	NA	NA	NA	NA	NA	coccus	coccus	NA	NA	circular	NA	NA	NA	5	NA	NA	positive	positive	NA	no	no	NA	NA	no	no	NA	NA	NA	NA	NA	NA	NA	aerobe	NA	aerobe	NA	NA	NA_no	NA	NA	45	45	NA	4	4	NA	28	28	NA	NA	NA	12	4	8.5	8.5	NA	alkaliphile	15	0	4.5	NA	NA	NA	NA	NA	NA	NA	NA	NA	NA	NA	NA	NA	NA	NA	NA
2306023_Gemmobacter_lutimaris	3	NA	3	NA	0.7	NA	0.7	1.5	NA	NA	NA	NA	NA	NA	NA	bacillus	bacillus	NA	NA	NA	NA	NA	NA	3	NA	NA	negative	negative	NA	NA	NA	NA	NA	no	no	NA	NA	NA	NA	NA	NA	NA	aerobe	NA	aerobe	NA	NA	NA_no	NA	NA	45	45	NA	4	4	NA	30	30	NA	NA	NA	12	5	10.5	10.5	NA	alkaliphile	7	0	2	NA	NA	NA	NA	NA	NA	NA	NA	NA	NA	NA	NA	NA	NA	NA	NA
2259619_Dyadobacter_luteus	1.85	NA	1.85	NA	0.55	NA	0.55	1.5	NA	NA	NA	NA	NA	NA	NA	bacillus	bacillus	NA	NA	circular	NA	NA	NA	1	NA	NA	negative	negative	NA	NA	NA	NA	NA	no	no	NA	NA	NA	NA	NA	NA	NA	aerobe	NA	aerobe	NA	NA	NA_no	NA	NA	37	37	NA	1	1	NA	22.5	22.5	NA	NA	NA	8	6	7	7	NA	NA	1	0	0.5	NA	NA	NA	NA	NA	NA	NA	NA	NA	NA	NA	NA	NA	NA	NA	NA
2488749_Lysobacter_terrigena	1.45	NA	1.45	NA	0.5	NA	0.5	NA	NA	NA	NA	NA	NA	NA	NA	bacillus	bacillus	NA	NA	circular	NA	NA	NA	3	NA	NA	negative	negative	NA	NA	NA	NA	NA	yes	yes	NA	non_flagellar_motility	gliding	NA	NA	NA	NA	aerobe	NA	aerobe	NA	NA	NA_no	NA	NA	42	42	NA	10	10	NA	30	30	NA	NA	NA	9	7	8	8	NA	alkaliphile	NA	NA	1	NA	NA	NA	NA	NA	NA	NA	NA	NA	NA	NA	NA	NA	NA	NA	NA
2499688_Bacillus_taxi	6.9	NA	6.9	NA	NA	NA	NA	NA	NA	NA	NA	NA	NA	NA	NA	bacillus	bacillus	NA	NA	circular	NA	NA	NA	7	NA	NA	positive	positive	NA	yes	yes	NA	endospore	no	no	NA	NA	NA	NA	NA	NA	NA	aerobe	NA	aerobe	NA	NA	NA_no	NA	NA	45	45	45	10	10	10	28	28	NA	35	NA	10	6.5	8.25	8.25	NA	NA	NA	NA	NA	NA	NA	NA	NA	NA	NA	NA	NA	NA	NA	NA	NA	NA	NA	NA	NA
2714955_Motilibacter_aurantiacus	2.4	NA	2.4	NA	1.1	NA	1.1	NA	NA	NA	NA	NA	NA	NA	NA	bacillus	bacillus	NA	NA	circular	NA	NA	NA	4	NA	NA	positive	positive	NA	no	no	NA	NA	yes	yes	NA	NA	NA	NA	NA	NA	NA	aerobe	obligate_aerobe	aerobe	obligate_aerobe	NA	NA_no	NA	NA	40	40	NA	15	15	NA	37	37	NA	NA	NA	9	6	7.5	7.5	NA	NA	NA	NA	NA	NA	NA	NA	NA	NA	NA	NA	NA	NA	NA	NA	NA	NA	NA	NA	NA
2547960_Arthrobacter_crusticola	0.95	NA	0.95	NA	0.6	NA	0.6	1.5	NA	NA	NA	NA	NA	NA	NA	bacillus	bacillus	NA	NA	circular	NA	NA	NA	3	NA	NA	positive	positive	NA	NA	NA	NA	NA	no	no	NA	NA	NA	NA	NA	NA	NA	aerobe	obligate_aerobe	aerobe	obligate_aerobe	NA	NA_no	NA	NA	37	37	NA	10	10	NA	27.5	27.5	NA	NA	NA	9	6	7.5	7.5	NA	alkaliphile	NA	NA	NA	NA	NA	NA	NA	NA	NA	NA	NA	NA	NA	NA	NA	NA	NA	NA	NA
2292082_Pedobacter_indicus	1	NA	1	NA	0.65	NA	0.65	NA	NA	NA	NA	NA	NA	NA	NA	bacillus	bacillus	NA	NA	circular	NA	NA	NA	6	NA	NA	negative	negative	NA	NA	NA	NA	NA	no	no	NA	NA	NA	NA	NA	NA	NA	aerobe	NA	aerobe	NA	NA	NA_no	NA	NA	40	40	NA	15	15	NA	28	28	NA	NA	NA	9	5	6.5	6.5	NA	alkaliphile	8	0	2.75	NA	NA	NA	NA	NA	NA	NA	NA	NA	NA	NA	NA	NA	NA	NA	NA
2489173_Alteraurantiacibacter_aquimixticola	1.7	NA	1.7	NA	0.6	NA	0.6	0.35	NA	NA	NA	NA	NA	NA	NA	coccus	coccus	NA	NA	circular	NA	NA	NA	3	NA	NA	negative	negative	NA	no	no	NA	NA	no	no	NA	NA	NA	NA	NA	NA	NA	aerobe	NA	aerobe	NA	NA	NA_no	NA	NA	40	40	NA	10	10	NA	31	31	NA	NA	NA	NA	NA	7.5	7.5	NA	NA	5	0	2	NA	NA	NA	NA	NA	NA	NA	NA	NA	NA	NA	NA	NA	NA	NA	NA
1969806_Acidibrevibacterium_fodinaquatile	3.25	NA	3.25	NA	1.4	NA	1.4	NA	NA	NA	NA	NA	NA	NA	NA	bacillus	bacillus	NA	NA	NA	NA	NA	NA	NA	NA	NA	negative	negative	NA	no	no	NA	NA	no	no	NA	NA	NA	NA	NA	NA	NA	aerobe	obligate_aerobe	aerobe	obligate_aerobe	NA	NA_no	NA	NA	45	45	NA	20	20	NA	34.75	34.75	NA	NA	NA	5	2.5	4	4	NA	acidophile	1	NA	NA	NA	NA	NA	NA	NA	NA	NA	NA	NA	NA	NA	NA	NA	NA	NA	NA
2321394_Actinomyces_lilanjuaniae	5	NA	5	NA	0.5	NA	0.5	NA	NA	NA	NA	NA	NA	NA	NA	bacillus	bacillus	NA	NA	circular	NA	NA	NA	5	NA	NA	positive	positive	NA	no	no	NA	NA	no	no	NA	NA	NA	NA	NA	NA	NA	aerobe	facultative_anaerobe	aerobe	facultative_anaerobe	NA	NA_no	NA	NA	42	42	NA	28	28	NA	37	37	NA	NA	NA	NA	NA	NA	NA	NA	alkaliphile	5	0.5	3	NA	NA	NA	NA	NA	NA	NA	NA	NA	NA	NA	NA	NA	NA	NA	NA
2572245_Thalassotalea_mangrovi	NA	NA	NA	NA	NA	NA	NA	1.25	NA	NA	NA	NA	NA	NA	NA	pleomorphic	pleomorphic	NA	NA	circular	NA	NA	NA	3	NA	NA	negative	negative	NA	NA	NA	NA	NA	NA	NA	NA	NA	NA	NA	NA	NA	NA	aerobe	obligate_aerobe	aerobe	obligate_aerobe	NA	NA_no	NA	NA	45	45	45	4	4	4	30.75	30.75	NA	41	NA	10	3	7	7	NA	alkaliphile	8	0	3.5	NA	NA	NA	NA	NA	NA	NA	NA	NA	NA	NA	NA	NA	NA	NA	NA
2502784_Flavobacterium_cerinum	1.15	NA	1.15	NA	0.4	NA	0.4	2	NA	NA	NA	NA	NA	NA	NA	bacillus	bacillus	NA	NA	circular	NA	NA	NA	2	NA	NA	negative	negative	NA	NA	NA	NA	NA	yes	yes	NA	non_flagellar_motility	gliding	NA	NA	NA	NA	aerobe	NA	aerobe	NA	NA	NA_no	NA	NA	37	37	NA	4	4	NA	24.25	24.25	NA	NA	NA	9	6	7	7	NA	alkaliphile	NA	NA	NA	NA	NA	NA	NA	NA	NA	NA	NA	NA	NA	NA	NA	NA	NA	NA	NA
2339232_Vallicoccus_soli	0.6	NA	0.6	NA	NA	NA	NA	1.25	NA	NA	NA	NA	NA	NA	NA	coccus	coccus	NA	NA	circular	NA	NA	NA	7	NA	NA	positive	positive	NA	no	no	NA	NA	no	no	NA	NA	NA	NA	NA	NA	NA	aerobe	NA	aerobe	NA	NA	NA_no	NA	NA	45	45	NA	10	10	NA	32.25	32.25	NA	NA	NA	8	6	7	7	NA	NA	8	0	2.25	NA	NA	NA	NA	NA	NA	NA	NA	NA	NA	NA	NA	NA	NA	NA	NA
2608629_Arenibacter_lacus	1.75	NA	1.75	NA	0.4	NA	0.4	NA	NA	NA	NA	NA	NA	NA	NA	bacillus	bacillus	NA	NA	NA	NA	NA	NA	NA	NA	NA	negative	negative	NA	NA	NA	NA	NA	no	no	NA	NA	NA	NA	NA	NA	NA	aerobe	obligate_aerobe	aerobe	obligate_aerobe	NA	NA_no	NA	NA	40	40	NA	20	20	NA	27.5	27.5	NA	NA	NA	10	6	7.5	7.5	NA	alkaliphile	3	0	1.5	NA	NA	NA	NA	NA	NA	NA	NA	NA	NA	NA	NA	NA	NA	NA	NA
2068657_Sphingosinicella_humi	1.1	NA	1.1	NA	0.35	NA	0.35	NA	NA	NA	NA	NA	NA	NA	NA	bacillus	bacillus	NA	NA	circular	NA	NA	NA	NA	NA	NA	negative	negative	NA	NA	NA	NA	NA	yes	yes	NA	flagellar_motility	polar	monopolar	monotrichous	NA	NA	aerobe	NA	aerobe	NA	NA	NA_no	NA	NA	42	42	NA	16	16	NA	28	28	NA	NA	NA	9	6.5	7.75	7.75	NA	alkaliphile	NA	NA	NA	NA	NA	NA	NA	NA	NA	NA	NA	NA	NA	NA	NA	NA	NA	NA	NA
1979387_Dyadobacter_luticola	1.35	NA	1.35	NA	0.25	NA	0.25	NA	NA	NA	NA	NA	NA	NA	NA	bacillus	bacillus	NA	NA	circular	NA	NA	NA	2	NA	NA	negative	negative	NA	NA	NA	NA	NA	no	no	NA	NA	NA	NA	NA	NA	NA	aerobe	NA	aerobe	NA	NA	NA_no	NA	NA	32	32	NA	10	10	NA	23	23	NA	NA	NA	8.5	6	6.5	6.5	NA	alkaliphile	2	0	0.5	NA	NA	NA	NA	NA	NA	NA	NA	NA	NA	NA	NA	NA	NA	NA	NA
2174842_Coraliomargarita_sinensis	0.55	NA	0.55	NA	NA	NA	NA	NA	NA	NA	NA	NA	NA	NA	NA	coccus	coccus	NA	NA	circular	NA	NA	NA	3	NA	NA	negative	negative	NA	NA	NA	NA	NA	no	no	NA	NA	NA	NA	NA	NA	NA	aerobe	obligate_aerobe	aerobe	obligate_aerobe	NA	NA_no	NA	NA	40	40	NA	15	15	NA	30.25	30.25	NA	NA	NA	9	6	7.25	7.25	NA	alkaliphile	10	1	3.5	NA	NA	NA	NA	NA	NA	NA	NA	NA	NA	NA	NA	NA	NA	NA	NA
2528244_Paracoccus_subflavus	1.05	NA	1.05	NA	0.8	NA	0.8	NA	NA	NA	NA	NA	NA	NA	NA	bacillus	bacillus	NA	NA	circular	NA	NA	NA	6	NA	NA	negative	negative	NA	NA	NA	NA	NA	no	no	NA	NA	NA	NA	NA	NA	NA	aerobe	NA	aerobe	NA	NA	NA_no	NA	NA	40	40	NA	15	15	NA	35.5	35.5	NA	NA	NA	10.5	6	7.5	7.5	NA	alkaliphile	6	0	3.5	NA	NA	NA	NA	NA	NA	NA	NA	NA	NA	NA	NA	NA	NA	NA	NA
2340821_Nocardioides_ferulae	1.75	NA	1.75	NA	0.65	NA	0.65	NA	NA	NA	NA	NA	NA	NA	NA	bacillus	bacillus	NA	NA	circular	NA	NA	NA	3	NA	NA	positive	positive	NA	NA	NA	NA	NA	no	no	NA	NA	NA	NA	NA	NA	NA	aerobe	NA	aerobe	NA	NA	NA_no	NA	NA	37	37	NA	4	4	NA	24.25	24.25	NA	NA	NA	10	5	7	7	NA	alkaliphile	4	0	2	NA	NA	NA	NA	NA	NA	NA	NA	NA	NA	NA	NA	NA	NA	NA	NA
2029166_Stenotrophobium_rhamnosiphilum	1.665	NA	1.665	NA	0.505	NA	0.505	1	NA	NA	NA	NA	NA	NA	NA	bacillus	bacillus	NA	NA	circular	NA	NA	NA	7	NA	NA	negative	negative	NA	NA	NA	NA	NA	no	no	NA	NA	NA	NA	NA	NA	NA	aerobe	NA	aerobe	NA	NA	NA_no	NA	NA	30	30	NA	4	4	NA	21.25	21.25	NA	NA	NA	8	6	7	7	NA	NA	0.5	0	0.25	NA	NA	NA	NA	NA	NA	NA	NA	NA	NA	NA	NA	NA	NA	NA	NA
2419774_Protaetiibacter_intestinalis	2.35	NA	2.35	NA	0.35	NA	0.35	NA	NA	NA	NA	NA	NA	NA	NA	bacillus	bacillus	NA	NA	irregular	NA	NA	NA	2	NA	NA	positive	positive	NA	no	no	NA	NA	no	no	NA	NA	NA	NA	NA	NA	NA	aerobe	obligate_aerobe	aerobe	obligate_aerobe	NA	NA_no	NA	NA	37	37	NA	15	15	NA	28.5	28.5	NA	NA	NA	NA	NA	7.25	7.25	NA	alkaliphile	NA	NA	1.5	NA	NA	NA	NA	NA	NA	NA	NA	NA	NA	NA	NA	NA	NA	NA	NA
2035448_Rhizobium_chutanense	1.5	NA	1.5	NA	0.45	NA	0.45	NA	NA	NA	NA	NA	NA	NA	NA	bacillus	bacillus	NA	NA	circular	NA	NA	NA	3	NA	NA	negative	negative	NA	NA	NA	NA	NA	yes	yes	NA	NA	NA	NA	NA	NA	NA	aerobe	NA	aerobe	NA	NA	NA_no	NA	NA	37	37	NA	4	4	NA	24.25	24.25	NA	NA	NA	9	5	7	7	NA	alkaliphile	0.5	0	0.25	NA	NA	NA	NA	NA	NA	NA	NA	NA	NA	NA	NA	NA	NA	NA	NA
358_Agrobacterium_tumefaciens	NA	NA	NA	NA	NA	NA	NA	NA	NA	NA	NA	NA	NA	NA	NA	NA	bacillus	bacillus	NA	NA	2.1	4.2	0.33007	NA	0.425617	0.431286	NA	negative	negative	NA	no	no	NA	NA	yes	yes	NA	NA	NA	NA	aerobe	NA	NA	NA	aerobe	NA	arsenite_oxidation,_plastic_degradation,_nitrogen_fixation	NA	NA	0.003322	NA	NA	NA	NA	NA	NA	NA	27.083	27.083	NA	mesophilic	NA	NA	NA	NA	NA	NA	NA	NA	NA	NA	NA	non-halophilic	NA	non-halophilic	NA	Other	NA	NA	NA	Host_Body-Site	Plant	Rhizosphere	Host_Body-Site	Plant	Rhizosphere
2686078_Winogradskyella_schleiferi	1.7	NA	1.7	NA	1	NA	1	1.5	NA	NA	NA	NA	NA	NA	NA	coccus	coccus	NA	NA	circular	NA	NA	NA	10	NA	NA	negative	negative	NA	NA	NA	NA	NA	yes	yes	NA	non_flagellar_motility	gliding	NA	NA	NA	NA	NA	NA	NA	NA	NA	NA_no	NA	NA	30	30	NA	4	4	NA	17	17	NA	NA	NA	11	5.5	8.25	8.25	NA	NA	6	2	4	NA	NA	NA	NA	NA	NA	NA	NA	NA	NA	NA	NA	NA	NA	NA	NA
2686076_Winogradskyella_ludwigii	1.5	NA	1.5	NA	1	NA	1	1.65	NA	NA	NA	NA	NA	NA	NA	bacillus	bacillus	NA	NA	circular	NA	NA	NA	10	NA	NA	negative	negative	NA	NA	NA	NA	NA	yes	yes	NA	non_flagellar_motility	gliding	NA	NA	NA	NA	NA	NA	NA	NA	NA	NA_no	NA	NA	30	30	NA	4	4	NA	17	17	NA	NA	NA	11	5.5	8.25	8.25	NA	NA	8	1	4.5	NA	NA	NA	NA	NA	NA	NA	NA	NA	NA	NA	NA	NA	NA	NA	NA
2686077_Winogradskyella_forsetii	1.6	NA	1.6	NA	0.9	NA	0.9	1	NA	NA	NA	NA	NA	NA	NA	bacillus	bacillus	NA	NA	circular	NA	NA	NA	10	NA	NA	negative	negative	NA	NA	NA	NA	NA	yes	yes	NA	non_flagellar_motility	gliding	NA	NA	NA	NA	NA	NA	NA	NA	NA	NA_no	NA	NA	30	30	NA	4	4	NA	17	17	NA	NA	NA	11	5.5	8.25	8.25	NA	NA	10	1	5.5	NA	NA	NA	NA	NA	NA	NA	NA	NA	NA	NA	NA	NA	NA	NA	NA
2686079_Winogradskyella_ursingii	1.5	NA	1.5	NA	1	NA	1	1.65	NA	NA	NA	NA	NA	NA	NA	bacillus	bacillus	NA	NA	circular	NA	NA	NA	10	NA	NA	negative	negative	NA	NA	NA	NA	NA	yes	yes	NA	non_flagellar_motility	gliding	NA	NA	NA	NA	NA	NA	NA	NA	NA	NA_no	NA	NA	30	30	NA	4	4	NA	17	17	NA	NA	NA	11	5.5	8.25	8.25	NA	NA	10	1	5.5	NA	NA	NA	NA	NA	NA	NA	NA	NA	NA	NA	NA	NA	NA	NA	NA
2697007_Winogradskyella_wichelsiae	3.15	NA	3.15	NA	0.95	NA	0.95	13.5	NA	NA	NA	NA	NA	NA	NA	bacillus	bacillus	NA	NA	irregular	NA	NA	NA	10	NA	NA	negative	negative	NA	NA	NA	NA	NA	yes	yes	NA	non_flagellar_motility	gliding	NA	NA	NA	NA	NA	NA	NA	NA	NA	NA_no	NA	NA	30	30	NA	4	4	NA	17	17	NA	NA	NA	11	5.5	8.25	8.25	NA	NA	10	1	5.5	NA	NA	NA	NA	NA	NA	NA	NA	NA	NA	NA	NA	NA	NA	NA	NA
2697010_Winogradskyella_helgolandensis	1.6	NA	1.6	NA	0.9	NA	0.9	1.25	NA	NA	NA	NA	NA	NA	NA	pleomorphic	pleomorphic	NA	NA	circular	NA	NA	NA	10	NA	NA	negative	negative	NA	NA	NA	NA	NA	yes	yes	NA	non_flagellar_motility	gliding	NA	NA	NA	NA	NA	NA	NA	NA	NA	NA_no	NA	NA	30	30	NA	4	4	NA	17	17	NA	NA	NA	11	5.5	8.25	8.25	NA	NA	8	1	4.5	NA	NA	NA	NA	NA	NA	NA	NA	NA	NA	NA	NA	NA	NA	NA	NA
2593646_Chryseobacterium_binzhouense	1.6	NA	1.6	NA	0.75	NA	0.75	1.25	NA	NA	NA	NA	NA	NA	NA	bacillus	bacillus	NA	NA	circular	NA	NA	NA	2	NA	NA	negative	negative	NA	NA	NA	NA	NA	no	no	NA	NA	NA	NA	NA	NA	NA	aerobe	NA	aerobe	NA	NA	NA_no	NA	NA	45	45	NA	15	15	NA	30	30	NA	NA	NA	8	6.5	7.25	7.25	NA	NA	5	0	1	NA	NA	NA	NA	NA	NA	NA	NA	NA	NA	NA	NA	NA	NA	NA	NA
2552766_Fluviibacterium_aquatile	3.05	NA	3.05	NA	1.95	NA	1.95	NA	NA	NA	NA	NA	NA	NA	NA	NA	NA	NA	NA	circular	NA	NA	NA	3	NA	NA	negative	negative	NA	NA	NA	NA	NA	no	no	NA	NA	NA	NA	NA	NA	NA	aerobe	NA	aerobe	NA	NA	NA_no	NA	NA	37	37	37	10	10	10	26.25	26.25	NA	27	NA	10	6	7	7	NA	NA	13	0.5	4.625	NA	NA	NA	NA	NA	NA	NA	NA	NA	NA	NA	NA	NA	NA	NA	NA
2267253_Thiomicrorhabdus_indica	1.5	NA	1.5	NA	0.55	NA	0.55	NA	NA	NA	NA	NA	NA	NA	NA	bacillus	bacillus	NA	NA	NA	NA	NA	NA	NA	NA	NA	negative	negative	NA	NA	NA	NA	NA	yes	yes	NA	flagellar_motility	polar	NA	NA	NA	NA	aerobe	obligate_aerobe	aerobe	obligate_aerobe	NA	NA	NA	NA	45	45	45	10	10	10	28	28	NA	35	NA	9	4.5	7	7	NA	NA	NA	NA	NA	NA	NA	NA	NA	NA	NA	NA	NA	NA	NA	NA	NA	NA	NA	NA	NA
2576211_Dyadobacter_frigoris	3.6	NA	3.6	NA	0.85	NA	0.85	1.5	NA	NA	NA	NA	NA	NA	NA	NA	NA	NA	NA	circular	NA	NA	NA	5	NA	NA	negative	negative	NA	no	no	NA	NA	no	no	NA	NA	NA	NA	NA	NA	NA	aerobe	NA	aerobe	NA	NA	NA_no	NA	NA	30	30	NA	0	0	NA	16.25	16.25	NA	NA	NA	10	5	7.5	7.5	NA	NA	2	0	1	NA	NA	NA	NA	NA	NA	NA	NA	NA	NA	NA	NA	NA	NA	NA	NA
2213046_Robertkochia_solimangrovi	2.75	NA	2.75	NA	0.3	NA	0.3	0.75	NA	NA	NA	NA	NA	NA	NA	bacillus	bacillus	NA	NA	circular	NA	NA	NA	2	NA	NA	negative	negative	NA	NA	NA	NA	NA	yes	yes	NA	non_flagellar_motility	gliding	NA	NA	NA	NA	NA	NA	NA	NA	NA	NA_no	NA	NA	42	42	NA	15	15	NA	31.75	31.75	NA	NA	NA	9	5	7	7	NA	NA	9	0	1.75	NA	NA	NA	NA	NA	NA	NA	NA	NA	NA	NA	NA	NA	NA	NA	NA
2562279_Pseudooceanicola_onchidii	1.25	NA	1.25	NA	0.9	NA	0.9	NA	NA	NA	NA	NA	NA	NA	NA	coccobacillus	coccobacillus	NA	NA	circular	NA	NA	NA	2	NA	NA	negative	negative	NA	NA	NA	NA	NA	no	no	NA	NA	NA	NA	NA	NA	NA	NA	NA	NA	NA	NA	NA_no	NA	NA	37	37	37	15	15	15	35.5	35.5	NA	22	NA	9.5	5.5	7.5	7.5	NA	NA	12	0	2.625	NA	NA	NA	NA	NA	NA	NA	NA	NA	NA	NA	NA	NA	NA	NA	NA
2579942_Dyadobacter_flavalbus	2.6	NA	2.6	NA	0.9	NA	0.9	3.5	NA	NA	NA	NA	NA	NA	NA	bacillus	bacillus	NA	NA	circular	NA	NA	NA	3	NA	NA	negative	negative	NA	NA	NA	NA	NA	no	no	NA	NA	NA	NA	NA	NA	NA	aerobe	NA	aerobe	NA	NA	NA_no	NA	NA	35	35	NA	10	10	NA	25.25	25.25	NA	NA	NA	11	6	7.25	7.25	NA	NA	1.5	0	0.5	NA	NA	NA	NA	NA	NA	NA	NA	NA	NA	NA	NA	NA	NA	NA	NA
2487740_Pseudidiomarina_gelatinasegens	2.1	NA	2.1	NA	0.3	NA	0.3	1	NA	NA	NA	NA	NA	NA	NA	bacillus	bacillus	NA	NA	circular	NA	NA	NA	3	NA	NA	negative	negative	NA	NA	NA	NA	NA	no	no	NA	NA	NA	NA	NA	NA	NA	aerobe	NA	aerobe	NA	NA	NA_no	NA	NA	42	42	NA	4	4	NA	30	30	NA	NA	NA	9.5	7	8.25	8.25	NA	NA	15	1	6.25	NA	NA	NA	NA	NA	NA	NA	NA	NA	NA	NA	NA	NA	NA	NA	NA
2506423_Sphingobium_fluviale	1.1	NA	1.1	NA	0.6	NA	0.6	0.6	NA	NA	NA	NA	NA	NA	NA	bacillus	bacillus	NA	NA	circular	NA	NA	NA	2	NA	NA	negative	negative	NA	NA	NA	NA	NA	no	no	NA	NA	NA	NA	NA	NA	NA	aerobe	NA	aerobe	NA	NA	NA_no	NA	NA	37	37	NA	15	15	NA	25	25	NA	NA	NA	8	7	7.5	7.5	NA	NA	0.5	0	0.25	NA	NA	NA	NA	NA	NA	NA	NA	NA	NA	NA	NA	NA	NA	NA	NA
2213226_Entomomonas_moraniae	1.5	NA	1.5	NA	0.5	NA	0.5	NA	NA	NA	NA	NA	NA	NA	NA	bacillus	bacillus	NA	NA	circular	NA	NA	NA	NA	NA	NA	negative	negative	NA	NA	NA	NA	NA	no	no	NA	NA	NA	NA	NA	NA	NA	aerobe	facultative_anaerobe	aerobe	facultative_anaerobe	NA	NA_no	NA	NA	40	40	NA	15	15	NA	27.5	27.5	NA	NA	NA	9	5	7	7	NA	NA	3	0	1.5	NA	NA	NA	NA	NA	NA	NA	NA	NA	NA	NA	NA	NA	NA	NA	NA
2294033_Sinirhodobacter_hankyongi	1.5	NA	1.5	NA	0.6	NA	0.6	NA	NA	NA	NA	NA	NA	NA	NA	coccobacillus	coccobacillus	NA	NA	circular	NA	NA	NA	NA	NA	NA	negative	negative	NA	no	no	NA	NA	yes	yes	NA	NA	NA	NA	NA	NA	NA	aerobe	NA	aerobe	NA	NA	NA_no	NA	NA	40	40	NA	18	18	NA	31	31	NA	NA	NA	9	6	6.5	6.5	NA	NA	7	0	3.5	NA	NA	NA	NA	NA	NA	NA	NA	NA	NA	NA	NA	NA	NA	NA	NA
116085_Coprococcus_catus	NA	NA	NA	1.1	NA	NA	NA	NA	NA	NA	NA	1.31463	1.31463	NA	NA	NA	bacillus	bacillus	NA	NA	NA	NA	NA	NA	NA	NA	NA	positive	positive	NA	no	no	NA	NA	no	no	NA	NA	NA	NA	anaerobe	NA	NA	NA	anaerobe	NA	NA	NA	NA	0.003226	NA	45	45	NA	25	25	NA	37	37	20	mesophilic	NA	NA	NA	6.7	6.7	NA	NA	NA	NA	NA	NA	NA	NA	NA	NA	Endotherm	NA	NA	NA	Host_Body-Site	Gastrointestinal_tract	NA	Host_Body-Site	Gastrointestinal_tract	NA
69710_Treponema_vincentii	9.48683	9.48683	NA	NA	0.316228	0.316228	NA	NA	1.12061	9.42478	12.7912	0.736815	NA	0.736815	0.078179	NA	spiral	spiral	spiral	NA	NA	NA	NA	NA	NA	NA	NA	negative	negative	NA	no	no	NA	NA	NA	NA	NA	NA	NA	NA	anaerobe	NA	NA	NA	anaerobe	NA	fermentation	NA	NA	0.003226	NA	NA	NA	NA	NA	NA	NA	37	37	NA	mesophilic	NA	NA	NA	NA	NA	NA	NA	NA	NA	NA	NA	NA	NA	NA	NA	Endotherm	NA	NA	NA	Host_Body-Site	Gastrointestinal_tract	NA	Host_Body-Site	Gastrointestinal_tract	NA
237610_Pseudomonas_psychrotolerans	1.64317	1.64317	NA	0.6	0.591608	0.591608	NA	NA	0.912233	3.05398	7.68334	0.403729	0.409978	0.39748	0.130152	NA	bacillus	bacillus	bacillus	NA	NA	NA	NA	NA	NA	NA	NA	negative	negative	NA	no	no	NA	NA	yes	yes	NA	NA	NA	NA	aerobe	NA	NA	NA	aerobe	NA	NA	NA	NA	0.003311	NA	NA	NA	NA	NA	NA	NA	20.5	20.5	NA	NA	NA	NA	NA	NA	NA	NA	NA	NA	NA	NA	NA	NA	NA	NA	NA	Other	NA	NA	NA	Host	NA	NA	Host	NA	NA
1385984_Exiguobacterium_chiriqhucha	NA	NA	NA	NA	NA	NA	NA	NA	NA	NA	NA	NA	NA	NA	NA	NA	coccus	coccus	NA	NA	NA	NA	NA	NA	NA	NA	NA	positive	positive	NA	no	no	NA	NA	yes	yes	NA	NA	NA	NA	aerobe	facultative_anaerobe	NA	NA	aerobe	facultative_anaerobe	NA	NA	NA	NA	NA	37	37	NA	30	30	NA	20	20	7	mesophilic	NA	NA	NA	NA	NA	NA	NA	NA	NA	NA	NA	non-halophilic	NA	non-halophilic	NA	Fresh	NA	NA	NA	Environmental	Aquatic	Groundwater	Environmental	Aquatic	Groundwater
435_Acetobacter_aceti	NA	NA	NA	NA	NA	NA	NA	NA	NA	NA	NA	NA	NA	NA	NA	bacillus	bacillus	bacillus	NA	NA	NA	NA	NA	1	NA	NA	negative	negative	negative	NA	NA	NA	NA	no	no	NA	NA	NA	NA	NA	aerobe	NA	aerobe	obligate_aerobe	aerobe	obligate_aerobe	NA	NA_no	NA	0.003333	NA	NA	NA	NA	NA	NA	NA	30	30	NA	mesophilic	NA	NA	NA	NA	NA	NA	NA	NA	NA	NA	NA	non-halophilic	NA	non-halophilic	NA	Other	NA	NA	NA	Engineered	Food_production	Fermented	Engineered	Food_production	Fermented
92759_Gluconacetobacter_sacchari	1.72058	1.69115	1.75	NA	0.796863	0.793725	0.8	NA	1.10469	4.217	5.97416	0.705872	NA	0.705872	0.167387	bacillus	bacillus	NA	bacillus	NA	NA	NA	NA	3.5	NA	NA	negative	negative	NA	NA	NA	NA	NA	yes	yes	NA	flagellar_motility	peritrichous	NA	NA	NA	NA	aerobe	obligate_aerobe	aerobe	obligate_aerobe	NA	NA_no	NA	NA	NA	NA	NA	NA	NA	NA	NA	NA	NA	NA	NA	NA	NA	NA	NA	NA	NA	NA	NA	0	NA	NA	NA	NA	NA	NA	NA	NA	NA	NA	NA	NA	NA	NA	NA	NA
94_Stella_humosa	1.85	NA	1.85	NA	NA	NA	NA	2.5	NA	NA	NA	NA	NA	NA	NA	star	star	NA	NA	circular	NA	NA	NA	14	NA	NA	negative	negative	NA	no	no	NA	NA	no	no	NA	NA	NA	NA	NA	NA	NA	NA	NA	NA	NA	NA	NA_no	NA	NA	30	30	NA	28	28	NA	29	29	NA	NA	NA	NA	NA	7	7	NA	NA	NA	NA	NA	NA	NA	NA	NA	NA	NA	NA	Environmental	Terrestrial	Soil	Environmental	Terrestrial	Soil	NA	NA	NA
33995_Komagataeibacter_europaeus	NA	NA	NA	0.7	NA	NA	NA	NA	NA	NA	NA	0.679893	0.679893	NA	NA	bacillus	bacillus	bacillus	NA	NA	NA	NA	NA	NA	NA	NA	negative	negative	negative	NA	no	no	NA	no	NA	yes	NA	NA	NA	NA	aerobe	NA	aerobe	obligate_aerobe	aerobe	obligate_aerobe	NA	NA	NA	0.0033	NA	NA	NA	NA	NA	NA	NA	NA	NA	NA	NA	NA	NA	NA	NA	NA	NA	NA	NA	NA	NA	NA	NA	NA	NA	NA	Other	Engineered	Food_production	Food	Engineered	Food_production	NA	Engineered	Food_production	Fermented
52769_Actinomyces_gerencseriae	NA	NA	NA	NA	NA	NA	NA	0.2	NA	NA	NA	NA	NA	NA	NA	bacillus	bacillus	NA	NA	circular	NA	NA	NA	2	NA	NA	positive	positive	positive	no	no	no	NA	no	no	no	NA	NA	NA	NA	aerobe	obligate_aerobe	anaerobe	NA	NA	NA	NA	NA_no	NA	0.003226	NA	NA	NA	NA	NA	NA	NA	37	37	NA	mesophilic	NA	NA	NA	NA	NA	NA	NA	NA	NA	NA	NA	NA	NA	NA	NA	Other	Host	Human	NA	NA	NA	NA	Host_Body-Site	Organ	Skin_or_Nail_or_Hair
103621_Actinomyces_urogenitalis	NA	NA	NA	NA	NA	NA	NA	NA	NA	NA	NA	NA	NA	NA	NA	bacillus	bacillus	bacillus	NA	NA	NA	NA	NA	NA	NA	NA	positive	positive	positive	NA	no	no	NA	no	no	no	NA	NA	NA	NA	aerobe	NA	aerobe	microaerophile	aerobe	microaerophile	NA	NA_no	NA	0.003226	NA	NA	NA	NA	NA	NA	NA	37	37	NA	mesophilic	NA	NA	NA	NA	NA	NA	NA	NA	NA	NA	NA	NA	NA	NA	NA	Endotherm	NA	NA	NA	Host_Body-Site	Urogenital_tract	Vagina	Host_Body-Site	Urogenital_tract	Vagina
121163_Schaalia_suimastitidis	NA	NA	NA	NA	NA	NA	NA	NA	NA	NA	NA	NA	NA	NA	NA	bacillus	bacillus	bacillus	NA	NA	NA	NA	NA	2	NA	NA	positive	positive	positive	NA	no	no	NA	no	no	no	NA	NA	NA	NA	aerobe	facultative_anaerobe	aerobe	microaerophile	aerobe	NA	NA	NA_no	NA	0.003226	NA	NA	NA	NA	NA	NA	NA	NA	NA	NA	mesophilic	NA	NA	NA	NA	NA	NA	NA	NA	NA	NA	NA	NA	NA	NA	NA	Other	Host_Body-Site	NA	NA	Host_Body-Site	Organ	Skin_or_Nail_or_Hair	Host_Body-Site	Organ	Skin_or_Nail_or_Hair
1377_Aerococcus_viridans	NA	NA	NA	NA	NA	NA	NA	NA	NA	NA	NA	NA	NA	NA	NA	coccus	coccus	coccus	NA	NA	NA	NA	NA	2	NA	NA	positive	positive	positive	NA	no	no	NA	no	no	no	NA	NA	NA	NA	aerobe	NA	aerobe	microaerophile	aerobe	microaerophile	NA	1	beta	0.003273	NA	NA	NA	NA	NA	NA	NA	NA	NA	NA	mesophilic	NA	NA	NA	NA	NA	NA	NA	NA	NA	NA	NA	NA	NA	NA	NA	Endotherm	NA	NA	NA	Host_Body_Product	Fluids	Blood	Host_Body_Product	Fluids	Blood
51665_Aerococcus_urinaeequi	NA	NA	NA	NA	NA	NA	NA	NA	NA	NA	NA	NA	NA	NA	NA	coccus	coccus	coccus	NA	NA	NA	NA	NA	1	NA	NA	positive	positive	positive	no	no	no	NA	no	no	no	NA	NA	NA	NA	aerobe	facultative_anaerobe	aerobe	microaerophile	aerobe	NA	NA	NA_no	NA	0.0033	NA	NA	NA	NA	NA	NA	NA	NA	NA	NA	mesophilic	NA	6.75	8.75	8.75	NA	alkaliphile	NA	NA	NA	NA	NA	NA	NA	NA	NA	Endotherm	NA	NA	NA	Host	NA	NA	Host	NA	NA
1376_Aerococcus_urinae	NA	NA	NA	NA	NA	NA	NA	NA	NA	NA	NA	NA	NA	NA	NA	coccus	coccus	coccus	NA	NA	NA	NA	NA	NA	NA	NA	positive	positive	positive	NA	no	no	NA	no	no	no	NA	NA	NA	NA	NA	NA	aerobe	microaerophile	aerobe	microaerophile	NA	1	beta	0.003257	NA	NA	NA	NA	NA	NA	NA	37	37	NA	mesophilic	NA	NA	NA	NA	NA	NA	NA	NA	NA	NA	NA	NA	NA	NA	NA	Endotherm	NA	NA	NA	Host_Body-Site	Urogenital_tract	Vagina	Host_Body-Site	Urogenital_tract	Vagina
87541_Aerococcus_christensenii	NA	NA	NA	NA	NA	NA	NA	NA	NA	NA	NA	NA	NA	NA	NA	coccus	coccus	coccus	NA	NA	NA	NA	NA	NA	NA	NA	positive	positive	positive	no	no	no	NA	no	no	no	NA	NA	NA	NA	aerobe	microaerophile	aerobe	NA	aerobe	microaerophile	NA	1	alpha	0.003257	NA	NA	NA	NA	NA	NA	NA	NA	NA	NA	NA	NA	NA	NA	NA	NA	NA	NA	NA	6.5	NA	NA	NA	NA	NA	NA	Endotherm	NA	NA	NA	Host_Body-Site	Urogenital_tract	Vagina	Host_Body-Site	Urogenital_tract	Vagina
73010_Aeromonas_encheleia	NA	NA	NA	NA	NA	NA	NA	NA	NA	NA	NA	NA	NA	NA	NA	bacillus	bacillus	NA	NA	NA	NA	NA	NA	12.5	NA	NA	negative	negative	negative	NA	NA	NA	NA	yes	yes	NA	NA	NA	NA	NA	aerobe	NA	aerobe	facultative_anaerobe	aerobe	facultative_anaerobe	nitrite_reduction,_nitrate_reduction,_nitrite_reduction_to_ammonia,_nitrate_reduction_to_ammonia	1	alpha/beta	0.003311	NA	NA	NA	NA	NA	NA	NA	NA	NA	NA	NA	NA	NA	9	9	NA	alkaliphile	3	NA	NA	NA	NA	NA	NA	NA	NA	Other	Environmental	Aquatic	Freshwater	Environmental	Aquatic	Freshwater	NA	NA	NA
196024_Aeromonas_dhakensis	NA	NA	NA	NA	NA	NA	NA	NA	NA	NA	NA	NA	NA	NA	NA	bacillus	bacillus	bacillus	NA	NA	NA	NA	NA	NA	NA	NA	negative	negative	negative	NA	no	no	NA	yes	yes	NA	NA	NA	NA	NA	aerobe	facultative_anaerobe	aerobe	facultative_anaerobe	aerobe	facultative_anaerobe	nitrate_reduction	NA	NA	0.003311	NA	NA	NA	NA	NA	NA	NA	33.5	33.5	NA	NA	NA	NA	NA	7.25	7.25	NA	3	0	1.5	NA	NA	NA	NA	NA	NA	Endotherm	NA	NA	NA	Host	NA	NA	Host	NA	NA
502790_Aeromonas_diversa	NA	NA	NA	NA	NA	NA	NA	NA	NA	NA	NA	NA	NA	NA	NA	bacillus	bacillus	bacillus	NA	NA	NA	NA	NA	NA	NA	NA	NA	negative	negative	NA	no	no	NA	yes	yes	yes	NA	NA	NA	NA	aerobe	facultative_anaerobe	NA	NA	aerobe	facultative_anaerobe	NA	NA	NA	0.003247	NA	NA	NA	NA	NA	NA	37	33.5	30	NA	mesophilic	NA	NA	NA	7.25	7.25	NA	NA	NA	NA	NA	NA	halophilic	moderately_halophilic	halophilic	moderately_halophilic	Other	Host_Body-Site	NA	NA	NA	NA	NA	Host	NA	NA
1353891_Achromobacter_deleyi	1.39582	1.34164	1.45	NA	0.539575	0.52915	0.55	1.25	0.788056	2.23031	8.70353	0.256253	NA	0.256253	0.114896	bacillus	bacillus	NA	bacillus	NA	NA	NA	NA	1.5	NA	NA	negative	negative	NA	NA	NA	NA	NA	yes	yes	NA	NA	NA	NA	NA	NA	NA	aerobe	NA	aerobe	NA	NA	1	gamma	NA	NA	NA	NA	NA	NA	NA	37	37	NA	NA	NA	NA	NA	NA	NA	NA	NA	NA	NA	3.75	NA	NA	NA	NA	NA	NA	NA	NA	NA	NA	NA	NA	NA	NA	NA	NA
217203_Achromobacter_spanius	1.45711	1.41421	1.5	NA	1.41421	1.41421	NA	NA	1.41421	6.28318	4.24264	1.48096	NA	1.48096	0.235702	NA	coccus	NA	coccus	NA	NA	NA	NA	1	NA	NA	negative	negative	negative	NA	NA	NA	NA	yes	yes	NA	NA	NA	NA	NA	aerobe	NA	aerobe	obligate_aerobe	aerobe	obligate_aerobe	NA	1	gamma	0.003279	NA	NA	NA	NA	NA	NA	NA	NA	NA	NA	NA	NA	NA	NA	NA	NA	NA	NA	NA	NA	NA	NA	NA	NA	NA	NA	Other	NA	NA	NA	NA	NA	NA	NA	NA	NA
206506_Kerstersia_gyiorum	1.45711	1.41421	1.5	NA	1.41421	1.41421	NA	NA	1.41421	6.28318	4.24264	1.48096	NA	1.48096	0.235702	NA	coccus	NA	coccus	NA	NA	NA	NA	NA	NA	NA	negative	negative	negative	NA	NA	NA	NA	yes	yes	NA	NA	NA	NA	NA	aerobe	NA	aerobe	obligate_aerobe	aerobe	obligate_aerobe	NA	NA_no	NA	0.003247	NA	NA	NA	NA	NA	NA	NA	NA	NA	NA	NA	NA	NA	NA	NA	NA	NA	NA	NA	NA	NA	NA	NA	NA	NA	NA	Other	Host_Body-Site	NA	NA	Host_Body-Site	NA	NA	NA	NA	NA
197222_Paraglaciecola_mesophila	NA	NA	NA	NA	NA	NA	NA	NA	NA	NA	NA	NA	NA	NA	NA	bacillus	bacillus	NA	NA	NA	NA	NA	NA	NA	NA	NA	negative	negative	negative	NA	no	no	NA	yes	yes	NA	NA	NA	NA	NA	aerobe	NA	aerobe	NA	aerobe	NA	NA	NA	NA	0.003356	30	32.5	35	5	6	7	27.5	24.5	21.5	28	NA	NA	NA	NA	7.5	7.5	NA	NA	NA	NA	NA	NA	NA	NA	NA	NA	Other	Engineered	NA	NA	NA	NA	NA	Host	NA	NA
230470_Anoxybacillus_voinovskiensis	3.3	NA	3.3	NA	0.5	NA	0.5	NA	NA	NA	NA	NA	NA	NA	NA	bacillus	bacillus	NA	NA	NA	NA	NA	NA	NA	NA	NA	positive	positive	NA	NA	NA	NA	NA	no	no	NA	NA	NA	NA	NA	NA	NA	aerobe	facultative_anaerobe	aerobe	facultative_anaerobe	NA	NA	NA	NA	NA	64	64	NA	30	30	48.5	48.5	NA	34	NA	8	7	7.5	7.5	NA	NA	3	0	1.5	NA	NA	NA	NA	NA	NA	NA	NA	NA	NA	NA	NA	NA	NA	NA	NA
254758_Bacillus_fortis	4.3	NA	4.3	NA	2.25	NA	2.25	1	NA	NA	NA	NA	NA	NA	NA	bacillus	bacillus	NA	NA	circular	NA	NA	NA	3	NA	NA	NA	NA	NA	yes	yes	NA	endospore	yes	yes	NA	NA	NA	NA	NA	NA	NA	aerobe	obligate_aerobe	aerobe	obligate_aerobe	NA	NA_no	NA	NA	NA	NA	NA	NA	NA	NA	NA	NA	NA	NA	NA	NA	NA	NA	NA	NA	NA	10	0	6	NA	NA	NA	NA	NA	NA	NA	Engineered	Industrial	Engineered_product	Engineered	Industrial	Engineered_product	NA	NA	NA
1471_Bacillus_methanolicus	NA	NA	NA	NA	NA	NA	NA	NA	NA	NA	NA	NA	NA	NA	NA	NA	bacillus	bacillus	NA	NA	NA	NA	NA	NA	NA	NA	NA	positive	positive	NA	yes	yes	NA	NA	NA	NA	NA	NA	NA	NA	aerobe	NA	NA	NA	aerobe	NA	methanol_oxidation,_methylotrophy	NA	NA	0.003145	NA	60	60	NA	35	35	45	48.0555	51.111	25	thermophilic	NA	NA	NA	NA	NA	NA	NA	NA	NA	NA	NA	NA	NA	NA	NA	Other	Engineered	Waste	NA	Engineered	Waste	Wastewater	Engineered	Waste	Wastewater
199441_Alkalihalobacillus_krulwichiae	NA	NA	NA	NA	NA	NA	NA	NA	NA	NA	NA	NA	NA	NA	NA	bacillus	bacillus	bacillus	NA	NA	NA	NA	NA	NA	NA	NA	positive	positive	positive	NA	NA	NA	NA	yes	yes	NA	NA	NA	NA	NA	aerobe	facultative_anaerobe	aerobe	facultative_anaerobe	aerobe	facultative_anaerobe	nitrate_reduction	NA_no	NA	0.0033	NA	NA	NA	NA	NA	NA	NA	NA	NA	NA	mesophilic	NA	NA	NA	NA	NA	NA	NA	NA	NA	NA	NA	NA	NA	NA	NA	Soil	Environmental	Terrestrial	Soil	Environmental	Terrestrial	Soil	Environmental	Terrestrial	Soil
28025_Bifidobacterium_animalis	NA	NA	NA	NA	NA	NA	NA	NA	NA	NA	NA	NA	NA	NA	NA	bacillus	bacillus	bacillus	NA	NA	NA	NA	NA	2	NA	NA	positive	positive	positive	NA	no	no	NA	no	no	no	NA	NA	NA	NA	anaerobe	NA	anaerobe	NA	anaerobe	NA	NA	NA_no	NA	0.003226	NA	NA	NA	NA	NA	NA	37	37.909	38.818	NA	mesophilic	NA	NA	NA	7	7	NA	NA	NA	NA	NA	NA	non-halophilic	NA	non-halophilic	NA	Endotherm	NA	NA	NA	Host	NA	NA	Host	NA	NA
255045_Bradyrhizobium_canariense	NA	NA	NA	NA	NA	NA	NA	1.25	NA	NA	NA	NA	NA	NA	NA	NA	NA	NA	NA	NA	NA	NA	NA	7	NA	NA	negative	negative	negative	no	no	NA	NA	yes	yes	NA	flagellar_motility	polar	monopolar	monotrichous	NA	NA	aerobe	NA	aerobe	NA	NA	NA_no	NA	0.0033	NA	NA	NA	NA	NA	NA	29	29	NA	NA	NA	NA	NA	9	9	NA	alkaliphile	NA	NA	1	NA	NA	NA	NA	NA	NA	Other	NA	NA	NA	Host	Plants	NA	Host	Plants	NA
60550_Burkholderia_pyrrocinia	NA	NA	NA	0.65	NA	NA	NA	NA	NA	NA	NA	0.459033	0.459033	NA	NA	bacillus	bacillus	bacillus	NA	NA	NA	NA	NA	NA	NA	NA	negative	negative	negative	NA	no	no	NA	yes	yes	yes	NA	NA	NA	NA	aerobe	NA	aerobe	obligate_aerobe	aerobe	obligate_aerobe	NA	NA_no	NA	0.003311	NA	NA	NA	NA	NA	NA	NA	NA	NA	NA	NA	NA	NA	NA	NA	NA	NA	NA	NA	NA	NA	NA	NA	NA	NA	NA	Other	Environmental	Terrestrial	Soil	NA	NA	NA	Host_Body-Site	Plant	Rhizosphere
134536_Paraburkholderia_caledonica	NA	NA	NA	NA	NA	NA	NA	NA	NA	NA	NA	NA	NA	NA	NA	bacillus	bacillus	bacillus	NA	NA	NA	NA	NA	NA	NA	NA	negative	negative	negative	NA	no	no	NA	yes	NA	no	NA	NA	NA	NA	aerobe	NA	aerobe	obligate_aerobe	aerobe	obligate_aerobe	NA	1	gamma	0.0033	NA	NA	NA	NA	NA	NA	NA	28	28	NA	mesophilic	NA	NA	NA	6.8	6.8	NA	NA	NA	NA	NA	NA	NA	NA	NA	NA	Other	NA	NA	NA	Host	Plants	NA	Host	Plants	NA
148447_Paraburkholderia_phymatum	NA	NA	NA	NA	NA	NA	NA	NA	NA	NA	NA	NA	NA	NA	NA	coccobacillus	NA	bacillus	NA	NA	NA	NA	NA	1.5	NA	NA	negative	negative	negative	NA	no	no	NA	no	no	NA	NA	NA	NA	NA	aerobe	facultative_anaerobe	aerobe	obligate_aerobe	aerobe	NA	nitrogen_fixation	NA_no	NA	0.003317	NA	NA	NA	NA	NA	NA	NA	NA	NA	NA	mesophilic	NA	NA	NA	NA	NA	NA	NA	NA	NA	NA	NA	non-halophilic	NA	non-halophilic	NA	Other	NA	NA	NA	Host_Body-Site	Plant	Rhizosphere	Host_Body-Site	Plant	Rhizosphere
488729_Burkholderia_metallica	NA	NA	NA	NA	NA	NA	NA	NA	NA	NA	NA	NA	NA	NA	NA	bacillus	bacillus	bacillus	NA	NA	NA	NA	NA	NA	NA	NA	negative	negative	negative	no	no	no	NA	NA	NA	NA	NA	NA	NA	NA	aerobe	obligate_aerobe	aerobe	NA	aerobe	obligate_aerobe	NA	1	gamma	0.0033	42	42	NA	29	29	NA	36	36	NA	NA	NA	NA	NA	NA	NA	NA	NA	NA	NA	NA	NA	NA	NA	NA	NA	NA	Endotherm	NA	NA	NA	Host_Body-Site	Oral_cavity_and_airways	NA	Host_Body-Site	Oral_cavity_and_airways	NA
203_Campylobacter_rectus	NA	NA	NA	0.5	NA	NA	NA	NA	NA	NA	NA	0.556324	0.556324	NA	NA	NA	bacillus	bacillus	NA	NA	NA	NA	NA	3	NA	NA	NA	negative	negative	NA	no	no	NA	NA	yes	yes	NA	NA	NA	NA	anaerobe	NA	anaerobe	NA	anaerobe	NA	nitrate_reduction,_fumarate_reduction	NA_no	NA	0.003226	NA	NA	NA	NA	NA	NA	37	37	37	NA	NA	NA	NA	NA	7	7	NA	NA	NA	NA	NA	NA	NA	NA	NA	NA	Endotherm	NA	NA	NA	Host_Body-Site	Oral_cavity_and_airways	NA	Host_Body-Site	Oral_cavity_and_airways	NA
155892_Caulobacter_vibrioides	NA	NA	NA	NA	NA	NA	NA	NA	NA	NA	NA	NA	NA	NA	NA	bacillus	bacillus	bacillus	NA	NA	1.42	2.84	0.488132	NA	0.574598	0.576823	negative	negative	negative	NA	no	no	NA	yes	yes	yes	NA	NA	NA	NA	aerobe	NA	aerobe	NA	aerobe	NA	NA	NA	NA	0.0033	NA	NA	NA	NA	NA	NA	NA	33.75	33.75	NA	mesophilic	NA	NA	NA	NA	NA	NA	NA	NA	NA	NA	NA	NA	NA	NA	NA	Other	NA	NA	NA	Environmental	Aquatic	NA	Environmental	Aquatic	NA
284016_Phenylobacterium_zucineum	NA	NA	NA	NA	NA	NA	NA	NA	NA	NA	NA	NA	NA	NA	NA	NA	bacillus	bacillus	NA	NA	NA	NA	NA	NA	NA	NA	NA	negative	negative	NA	no	no	NA	NA	yes	yes	NA	NA	NA	NA	aerobe	NA	NA	NA	aerobe	NA	NA	NA	NA	0.0033	NA	47	47	NA	25	25	30	33.5	37	22	mesophilic	NA	NA	NA	7	7	NA	NA	NA	NA	NA	NA	NA	NA	NA	NA	Endotherm	Host	Human	NA	NA	NA	NA	Host_Body-Site	Urogenital_tract	Vagina
266130_Cellulomonas_composti	2	2	NA	NA	0.458258	0.458258	NA	NA	0.834857	2.87932	9.45051	0.304673	NA	0.304673	0.105814	bacillus	bacillus	NA	bacillus	NA	NA	NA	NA	NA	NA	NA	positive	positive	NA	NA	NA	NA	NA	no	no	NA	NA	NA	NA	NA	NA	NA	aerobe	NA	aerobe	NA	NA	NA	NA	NA	NA	NA	NA	NA	NA	NA	30	30	NA	NA	NA	NA	NA	7.15	7.15	NA	NA	10	1	5.5	NA	NA	NA	NA	NA	NA	NA	Engineered	NA	NA	Engineered	NA	NA	NA	NA	NA
274537_Chlorobaculum_limnaeum	NA	NA	NA	NA	0.7	NA	0.7	NA	NA	NA	NA	NA	NA	NA	NA	bacillus	bacillus	bacillus	NA	NA	NA	NA	NA	NA	NA	NA	NA	negative	negative	NA	no	no	NA	no	no	no	NA	NA	NA	NA	anaerobe	NA	anaerobe	obligate_anaerobe	anaerobe	obligate_anaerobe	anoxygenic_photoautotrophy_sulfur_oxidation,_anoxygenic_photoautotrophy,_photoautotrophy	NA	NA	0.003356	NA	NA	NA	NA	NA	NA	25	25	NA	NA	NA	NA	NA	NA	NA	NA	NA	NA	NA	NA	NA	NA	NA	NA	NA	NA	Fresh	NA	NA	NA	Environmental	Aquatic	Groundwater	Environmental	Aquatic	Groundwater
391920_Halochromatium_roseum	4	NA	4	NA	2.5	NA	2.5	NA	NA	NA	NA	NA	NA	NA	NA	bacillus	bacillus	NA	NA	NA	NA	NA	NA	NA	NA	NA	negative	negative	NA	NA	NA	NA	NA	no	no	NA	NA	NA	NA	NA	NA	NA	anaerobe	NA	anaerobe	NA	NA	NA	NA	NA	35	35	35	20	20	20	27	27	NA	15	NA	8	7	7.5	7.5	NA	NA	2.5	1.5	2	NA	NA	NA	NA	NA	NA	NA	NA	NA	NA	NA	NA	NA	NA	NA	NA
1529_Clostridium_cadaveris	NA	NA	NA	0.9	NA	NA	NA	NA	NA	NA	NA	NA	NA	NA	NA	bacillus	bacillus	NA	NA	NA	NA	NA	NA	NA	NA	NA	positive	positive	positive	yes	yes	NA	NA	yes	yes	NA	NA	NA	NA	NA	anaerobe	NA	anaerobe	NA	anaerobe	NA	fermentation	NA_no	NA	0.003226	NA	45	45	NA	25	25	37	37	NA	20	NA	NA	NA	NA	NA	NA	NA	NA	NA	NA	NA	NA	NA	NA	NA	NA	Endotherm	NA	NA	NA	Host_Body-Site	Gastrointestinal_tract	NA	Host_Body-Site	Gastrointestinal_tract	NA
29367_Clostridium_puniceum	NA	NA	NA	0.6	NA	NA	NA	NA	NA	NA	NA	0.791681	0.791681	NA	NA	NA	bacillus	bacillus	NA	NA	NA	NA	NA	NA	NA	NA	NA	positive	positive	NA	yes	yes	NA	NA	yes	yes	NA	NA	NA	NA	anaerobe	NA	anaerobe	NA	anaerobe	NA	NA	NA	NA	0.003322	NA	39	39	NA	7	7	30	30	NA	32	NA	NA	NA	NA	NA	NA	NA	NA	NA	NA	NA	NA	NA	NA	NA	NA	Soil	Host	Plants	NA	NA	NA	NA	Environmental	Terrestrial	Soil
37659_Clostridium_algidicarnis	NA	NA	NA	0.75	NA	NA	NA	NA	NA	NA	NA	0.99402	0.99402	NA	NA	NA	bacillus	bacillus	NA	NA	NA	NA	NA	NA	NA	NA	NA	positive	positive	NA	yes	yes	NA	NA	NA	NA	NA	NA	NA	NA	anaerobe	NA	anaerobe	NA	anaerobe	NA	fermentation	NA	NA	0.00339	NA	40	40	NA	4	4	22	22	NA	36	NA	NA	NA	NA	NA	NA	NA	NA	NA	NA	NA	NA	NA	NA	NA	NA	Other	Engineered	Food_production	NA	Engineered	Food_production	NA	Engineered	Food_production	NA
147207_Collinsella_intestinalis	NA	NA	NA	0.4	NA	NA	NA	NA	NA	NA	NA	0.196873	0.196873	NA	NA	bacillus	bacillus	bacillus	NA	NA	NA	NA	NA	NA	NA	NA	positive	positive	positive	NA	no	no	NA	no	no	no	NA	NA	NA	NA	anaerobe	NA	anaerobe	NA	anaerobe	NA	NA	NA	NA	0.003226	NA	NA	NA	NA	NA	NA	37	37	37	NA	mesophilic	NA	NA	NA	7.7	7.7	NA	NA	NA	NA	NA	NA	NA	NA	NA	NA	Endotherm	Host	NA	NA	NA	NA	NA	Host_Body-Site	Gastrointestinal_tract	NA
187491_Corynebacterium_glaucum	NA	NA	NA	NA	NA	NA	NA	NA	NA	NA	NA	NA	NA	NA	NA	NA	bacillus	bacillus	NA	NA	NA	NA	NA	12	NA	NA	positive	positive	positive	no	no	no	NA	no	no	no	NA	NA	NA	NA	aerobe	NA	aerobe	NA	aerobe	NA	fermentation,_aerobic_chemo_heterotrophy	NA_no	NA	0.003268	NA	NA	NA	NA	NA	NA	NA	37	37	NA	mesophilic	NA	NA	NA	NA	NA	NA	NA	NA	NA	NA	NA	NA	NA	NA	NA	Other	NA	NA	NA	Host_Body-Site	Organ	Skin_or_Nail_or_Hair	Host_Body-Site	Organ	Skin_or_Nail_or_Hair
203263_Corynebacterium_aquilae	NA	NA	NA	NA	NA	NA	NA	1.5	NA	NA	NA	NA	NA	NA	NA	bacillus	bacillus	bacillus	NA	NA	NA	NA	NA	2	NA	NA	positive	positive	positive	no	no	NA	NA	no	no	no	NA	NA	NA	NA	aerobe	facultative_anaerobe	aerobe	facultative_anaerobe	aerobe	facultative_anaerobe	NA	1	gamma	0.003226	NA	NA	NA	NA	NA	NA	NA	NA	NA	NA	mesophilic	NA	NA	NA	NA	NA	NA	NA	NA	NA	NA	NA	NA	NA	NA	NA	Endotherm	NA	NA	NA	Host_Body-Site	Oral_cavity_and_airways	NA	Host_Body-Site	Oral_cavity_and_airways	NA
401472_Corynebacterium_ureicelerivorans	NA	NA	NA	NA	NA	NA	NA	0.2	NA	NA	NA	NA	NA	NA	NA	NA	bacillus	bacillus	NA	NA	NA	NA	NA	12	NA	NA	positive	positive	positive	no	no	no	NA	no	no	no	NA	NA	NA	NA	aerobe	facultative_anaerobe	aerobe	microaerophile	aerobe	NA	NA	1	gamma	0.003226	NA	NA	NA	NA	NA	NA	37	37	37	NA	mesophilic	NA	NA	NA	NA	NA	NA	NA	NA	NA	NA	NA	NA	NA	NA	NA	Endotherm	NA	NA	NA	Host	NA	NA	Host	NA	NA
29321_Corynebacterium_otitidis	NA	NA	NA	NA	NA	NA	NA	1.5	NA	NA	NA	NA	NA	NA	NA	bacillus	bacillus	NA	NA	circular	NA	NA	NA	12	NA	NA	positive	positive	positive	no	no	no	NA	no	no	NA	NA	NA	NA	NA	aerobe	microaerophile	aerobe	obligate_aerobe	aerobe	NA	NA	NA_no	NA	0.003226	NA	NA	NA	NA	NA	NA	NA	NA	NA	NA	mesophilic	NA	NA	NA	NA	NA	NA	NA	NA	NA	NA	NA	NA	NA	NA	NA	Other	NA	NA	NA	Host_Body-Site	Organ	Skin_or_Nail_or_Hair	Host_Body-Site	Organ	Skin_or_Nail_or_Hair
1863_Dermatophilus_congolensis	NA	NA	NA	NA	NA	NA	NA	NA	NA	NA	NA	NA	NA	NA	NA	NA	NA	NA	NA	NA	NA	NA	NA	12	NA	NA	NA	positive	positive	NA	yes	yes	NA	NA	yes	yes	NA	NA	NA	NA	aerobe	NA	aerobe	microaerophile	aerobe	microaerophile	NA	NA_no	NA	0.003236	42	42	NA	30	30	NA	37	37	NA	NA	NA	NA	NA	NA	NA	NA	NA	2.5	NA	NA	NA	NA	NA	NA	NA	NA	Other	NA	NA	NA	Host_Body-Site	Organ	Skin_or_Nail_or_Hair	Host_Body-Site	Organ	Skin_or_Nail_or_Hair
2293_Desulfobacter_postgatei	NA	NA	NA	NA	NA	NA	NA	NA	NA	NA	NA	NA	NA	NA	NA	NA	bacillus	bacillus	NA	NA	NA	NA	NA	2.5	NA	NA	NA	negative	negative	NA	no	no	NA	NA	yes	yes	NA	NA	NA	NA	anaerobe	NA	anaerobe	NA	anaerobe	NA	sulfate_reduction	NA_no	NA	0.003289	NA	NA	NA	NA	NA	NA	31	28.75	26.5	NA	NA	NA	NA	NA	7.25	7.25	NA	NA	NA	NA	NA	NA	NA	NA	NA	NA	Fresh	Environmental	NA	NA	Environmental	Aquatic	Freshwater	Environmental	Aquatic	Freshwater
894_Desulfobulbus_propionicus	NA	NA	NA	NA	NA	NA	NA	NA	NA	NA	NA	NA	NA	NA	NA	NA	bacillus	bacillus	NA	NA	NA	NA	NA	2.5	NA	NA	NA	negative	negative	NA	no	no	NA	NA	no	no	NA	NA	NA	NA	anaerobe	NA	anaerobe	NA	anaerobe	NA	sulfur_oxidation,_nitrate_reduction_to_ammonia,_iron_reduction,_nitrate_reduction,_nitrite_reduction_to_ammonia,_nitrite_reduction,_sulfate_reduction	NA_no	NA	0.003247	NA	NA	NA	NA	NA	NA	35	37	39	NA	mesophilic	NA	NA	NA	7.3	7.3	NA	NA	NA	NA	NA	NA	NA	NA	NA	NA	Fresh	Environmental	Terrestrial	NA	Environmental	NA	NA	Environmental	Aquatic	Freshwater
488939_Desulfonatronospira_thiodismutans	NA	NA	NA	NA	NA	NA	NA	NA	NA	NA	NA	NA	NA	NA	NA	NA	NA	NA	NA	NA	NA	NA	NA	11	NA	NA	NA	negative	negative	NA	no	no	NA	NA	yes	yes	NA	NA	NA	NA	anaerobe	NA	anaerobe	NA	anaerobe	NA	NA	NA_no	NA	0.0033	NA	NA	NA	NA	NA	NA	30	30	NA	NA	mesophilic	NA	NA	NA	NA	NA	NA	NA	NA	NA	NA	NA	halophilic	moderately_halophilic	halophilic	moderately_halophilic	Other	Environmental	Aquatic	NA	Environmental	Aquatic	Non-marine_Saline_and_Alkaline	Environmental	Aquatic	Non-marine_Saline_and_Alkaline
133448_Citrobacter_youngae	NA	NA	NA	NA	NA	NA	NA	NA	NA	NA	NA	NA	NA	NA	NA	bacillus	bacillus	bacillus	NA	NA	NA	NA	NA	NA	NA	NA	negative	negative	negative	NA	no	no	NA	yes	yes	yes	NA	NA	NA	NA	NA	NA	aerobe	facultative_anaerobe	aerobe	facultative_anaerobe	NA	NA	NA	0.003279	NA	NA	NA	NA	NA	NA	NA	37	37	NA	mesophilic	NA	NA	NA	NA	NA	NA	NA	NA	NA	NA	NA	NA	NA	NA	NA	Other	Engineered	Food_production	Meat	Engineered	Food_production	Meat	Engineered	Food_production	NA
69223_Dickeya_paradisiaca	NA	NA	NA	NA	NA	NA	NA	NA	NA	NA	NA	NA	NA	NA	NA	NA	bacillus	bacillus	NA	NA	NA	NA	NA	NA	NA	NA	NA	negative	negative	NA	no	no	NA	NA	yes	yes	NA	NA	NA	NA	aerobe	facultative_anaerobe	NA	NA	aerobe	facultative_anaerobe	NA	NA	NA	0.003306	NA	NA	NA	NA	NA	NA	30	28	26	NA	mesophilic	NA	NA	NA	6.5	6.5	NA	NA	NA	NA	NA	NA	NA	NA	NA	NA	Other	Host	Plants	Herbaceous_plants_(Grass_or_Crops)	Host	Plants	Herbaceous_plants_(Grass_or_Crops)	Host	Plants	NA
548_Klebsiella_aerogenes	NA	NA	NA	NA	NA	NA	NA	NA	NA	NA	NA	NA	NA	NA	NA	bacillus	bacillus	bacillus	NA	NA	0.287	0.690552	2.41515	NA	1.24107	1.2392	negative	negative	negative	no	no	no	NA	yes	yes	yes	NA	NA	NA	NA	aerobe	NA	aerobe	facultative_anaerobe	aerobe	facultative_anaerobe	nitrate_reduction,_nitrite_reduction,_nitrite_reduction_to_ammonia,_nitrate_reduction_to_ammonia,_thiosulfate_oxidation_dark,_fermentation,_aerobic_heterotrophy	NA	NA	0.003272	NA	NA	NA	NA	NA	NA	NA	NA	NA	NA	mesophilic	NA	NA	NA	NA	NA	NA	NA	NA	NA	NA	NA	NA	NA	NA	NA	Endotherm	NA	NA	NA	Host	NA	NA	Host	NA	NA
69220_Lelliottia_nimipressuralis	NA	NA	NA	NA	NA	NA	NA	NA	NA	NA	NA	NA	NA	NA	NA	bacillus	bacillus	bacillus	NA	NA	NA	NA	NA	NA	NA	NA	negative	negative	negative	NA	no	no	NA	yes	yes	yes	NA	NA	NA	NA	aerobe	facultative_anaerobe	aerobe	facultative_anaerobe	aerobe	facultative_anaerobe	NA	NA	NA	0.003311	NA	NA	NA	NA	NA	NA	NA	30	30	NA	NA	NA	NA	NA	NA	NA	NA	NA	NA	NA	NA	NA	NA	NA	NA	NA	Endotherm	Host	Plants	Tree	Host	Plants	Tree	Host	NA	NA
79967_Erwinia_pyrifoliae	NA	NA	NA	NA	NA	NA	NA	NA	NA	NA	NA	NA	NA	NA	NA	bacillus	bacillus	bacillus	NA	NA	NA	NA	NA	NA	NA	NA	negative	negative	negative	NA	no	no	NA	yes	NA	no	NA	NA	NA	NA	aerobe	facultative_anaerobe	NA	NA	aerobe	facultative_anaerobe	fermentation	NA	NA	0.003311	NA	NA	NA	NA	NA	NA	NA	28.5	28.5	NA	mesophilic	NA	NA	NA	NA	NA	NA	NA	NA	NA	NA	NA	NA	NA	NA	NA	Other	Host	Plants	Tree	Host	Plants	Tree	Host	Plants	NA
208962_Escherichia_albertii	NA	NA	NA	NA	NA	NA	NA	NA	NA	NA	NA	NA	NA	NA	NA	bacillus	bacillus	bacillus	NA	NA	NA	NA	NA	NA	NA	NA	negative	negative	negative	NA	no	no	NA	NA	no	no	NA	NA	NA	NA	aerobe	facultative_anaerobe	aerobe	facultative_anaerobe	aerobe	facultative_anaerobe	NA	NA_no	NA	0.0033	NA	NA	NA	NA	NA	NA	NA	37	37	NA	mesophilic	NA	NA	NA	6.75	6.75	NA	NA	NA	NA	NA	NA	NA	NA	NA	NA	Endotherm	NA	NA	NA	Host_Body-Site	Gastrointestinal_tract	NA	Host_Body-Site	Gastrointestinal_tract	NA
553_Pantoea_ananatis	NA	NA	NA	NA	NA	NA	NA	NA	NA	NA	NA	NA	NA	NA	NA	bacillus	bacillus	bacillus	NA	NA	NA	NA	NA	NA	NA	NA	negative	negative	negative	NA	no	no	NA	yes	yes	yes	NA	NA	NA	NA	aerobe	facultative_anaerobe	aerobe	facultative_anaerobe	aerobe	facultative_anaerobe	NA	NA	NA	0.003322	NA	NA	NA	NA	NA	NA	NA	37	37	NA	mesophilic	NA	NA	NA	NA	NA	NA	NA	NA	NA	NA	NA	NA	NA	NA	NA	Other	Host	Plants	Herbaceous_plants_(Grass_or_Crops)	NA	NA	NA	Host_Body-Site	Plant	Rhizosphere
54291_Raoultella_ornithinolytica	NA	NA	NA	NA	NA	NA	NA	NA	NA	NA	NA	NA	NA	NA	NA	bacillus	bacillus	bacillus	NA	NA	NA	NA	NA	NA	NA	NA	negative	negative	negative	no	no	no	NA	no	no	no	NA	NA	NA	NA	aerobe	facultative_anaerobe	aerobe	facultative_anaerobe	aerobe	facultative_anaerobe	ligninolysis	NA	NA	0.003295	NA	NA	NA	NA	NA	NA	NA	37	37	NA	mesophilic	NA	NA	NA	NA	NA	NA	NA	NA	NA	NA	NA	NA	NA	NA	NA	Endotherm	NA	NA	NA	Host_Body-Site	Gastrointestinal_tract	NA	Host_Body-Site	Gastrointestinal_tract	NA
263819_Yersinia_aleksiciae	NA	NA	NA	NA	NA	NA	NA	NA	NA	NA	NA	NA	NA	NA	NA	bacillus	bacillus	bacillus	NA	NA	NA	NA	NA	NA	NA	NA	negative	negative	negative	NA	NA	NA	NA	NA	yes	yes	NA	NA	NA	NA	NA	NA	aerobe	facultative_anaerobe	aerobe	facultative_anaerobe	nitrate_reduction	NA	NA	0.003311	37	37	NA	30	30	NA	31.75	31.75	NA	NA	NA	NA	NA	NA	NA	NA	NA	NA	NA	NA	NA	NA	NA	NA	NA	NA	Endotherm	Host	Mammals	Muridae_(Mouse_or_Rat)	Host	Mammals	Muridae_(Mouse_or_Rat)	Host	NA	NA
317010_Enterococcus_canintestini	NA	NA	NA	NA	NA	NA	NA	NA	NA	NA	NA	NA	NA	NA	NA	coccus	coccus	coccus	NA	NA	NA	NA	NA	1.5	NA	NA	positive	positive	positive	NA	NA	NA	NA	no	no	no	NA	NA	NA	NA	aerobe	microaerophile	aerobe	microaerophile	aerobe	microaerophile	NA	NA_no	NA	0.003247	NA	NA	NA	NA	NA	NA	NA	37	37	NA	NA	NA	NA	NA	NA	NA	NA	NA	NA	6.5	NA	NA	NA	NA	NA	NA	Other	NA	NA	NA	Host_Body_Product	Gastrointestinal_tract	Feces_(Stool)	Host_Body_Product	Gastrointestinal_tract	Feces_(Stool)
118748_Bulleidia_extructa	NA	NA	NA	NA	NA	NA	NA	NA	NA	NA	NA	NA	NA	NA	NA	bacillus	bacillus	bacillus	NA	NA	NA	NA	NA	NA	NA	NA	positive	positive	positive	NA	no	no	NA	no	no	no	NA	NA	NA	NA	anaerobe	NA	anaerobe	NA	anaerobe	NA	NA	NA	NA	0.003236	NA	NA	NA	NA	NA	NA	36	36.5	37	NA	mesophilic	NA	NA	NA	NA	NA	NA	NA	NA	NA	NA	NA	NA	NA	NA	NA	Endotherm	Host_Body-Site	Oral_cavity_and_airways	Periodontal_pocket	Host_Body-Site	Oral_cavity_and_airways	Periodontal_pocket	Host_Body-Site	Oral_cavity_and_airways	NA
1648_Erysipelothrix_rhusiopathiae	NA	NA	NA	NA	NA	NA	NA	NA	NA	NA	NA	NA	NA	NA	NA	bacillus	bacillus	bacillus	NA	NA	NA	NA	NA	1.5	NA	NA	positive	positive	positive	NA	no	no	NA	no	no	no	NA	NA	NA	NA	aerobe	NA	aerobe	microaerophile	aerobe	microaerophile	NA	1	alpha	0.003226	NA	NA	NA	NA	NA	NA	NA	33.5	33.5	NA	mesophilic	NA	NA	NA	7.4	7.4	NA	NA	NA	NA	NA	NA	NA	NA	NA	NA	Endotherm	NA	NA	NA	Host	NA	NA	Host	NA	NA
229204_Flavobacterium_frigoris	3.5	NA	3.5	1	NA	NA	NA	NA	NA	NA	NA	3.66519	3.66519	NA	NA	bacillus	bacillus	bacillus	NA	NA	NA	NA	NA	NA	NA	NA	negative	negative	negative	NA	no	no	NA	no	no	NA	NA	NA	NA	NA	aerobe	NA	NA	NA	aerobe	NA	nitrate_reduction	NA	NA	0.003413	NA	NA	NA	NA	NA	NA	NA	15	15	NA	NA	NA	NA	NA	NA	NA	NA	NA	NA	NA	NA	NA	NA	NA	NA	NA	Other	Environmental	Microbial_community	Microbial_mat	Environmental	NA	NA	Environmental	Aquatic	NA
169050_Gelidibacter_mesophilus	NA	NA	NA	0.5	NA	NA	NA	NA	NA	NA	NA	0.458149	0.458149	NA	NA	bacillus	bacillus	bacillus	NA	NA	NA	NA	NA	NA	NA	NA	negative	negative	negative	NA	no	no	NA	no	no	no	NA	NA	NA	NA	aerobe	NA	NA	NA	aerobe	NA	aerobic_chemo_heterotrophy	NA	NA	0.00339	NA	NA	NA	NA	NA	NA	NA	NA	NA	NA	NA	NA	NA	NA	NA	NA	NA	NA	NA	NA	NA	NA	NA	NA	NA	NA	Marine	Environmental	Aquatic	Marine	Environmental	Aquatic	Marine	Environmental	Aquatic	Marine
480520_Myroides_profundi	NA	NA	NA	NA	NA	NA	NA	NA	NA	NA	NA	NA	NA	NA	NA	bacillus	bacillus	NA	NA	NA	NA	NA	NA	NA	NA	NA	negative	negative	negative	NA	NA	NA	NA	no	no	NA	NA	NA	NA	NA	aerobe	NA	NA	NA	aerobe	NA	NA	NA	NA	0.003472	20	31	42	15	11.5	8	17.5	17.5	NA	34	NA	NA	NA	NA	NA	NA	NA	NA	NA	NA	NA	NA	NA	NA	NA	NA	Other	Environmental	Aquatic	NA	Environmental	Aquatic	Sediment	Environmental	Aquatic	Sediment
34085_Riemerella_anatipestifer	NA	NA	NA	NA	NA	NA	NA	NA	NA	NA	NA	NA	NA	NA	NA	bacillus	bacillus	bacillus	NA	NA	NA	NA	NA	2	NA	NA	negative	negative	negative	NA	no	no	NA	no	no	no	NA	NA	NA	NA	aerobe	microaerophile	aerobe	microaerophile	aerobe	microaerophile	NA	1	gamma	0.003226	NA	NA	NA	NA	NA	NA	37	37	37	NA	mesophilic	NA	NA	NA	NA	NA	NA	NA	NA	NA	NA	NA	NA	NA	NA	NA	Endotherm	NA	NA	NA	Host	NA	NA	Host	NA	NA
104268_Tenacibaculum_mesophilum	NA	NA	NA	0.5	NA	NA	NA	NA	NA	NA	NA	NA	NA	NA	NA	bacillus	bacillus	NA	NA	NA	NA	NA	NA	NA	NA	NA	negative	negative	negative	NA	NA	NA	NA	yes	yes	NA	NA	NA	NA	NA	aerobe	NA	aerobe	obligate_aerobe	aerobe	obligate_aerobe	NA	NA	NA	0.003322	NA	49	49	NA	15	15	NA	28	28	34	NA	NA	NA	NA	NA	NA	NA	NA	NA	NA	NA	NA	NA	NA	NA	NA	Other	Host	Invertebrates_(Other)	Porifera_(Sponges)	Host	Invertebrates_(Other)	Porifera_(Sponges)	NA	NA	NA
266748_Kaistella_antarctica	NA	NA	NA	0.45	NA	NA	NA	NA	NA	NA	NA	NA	NA	NA	NA	bacillus	bacillus	NA	NA	NA	NA	NA	NA	NA	NA	NA	negative	negative	negative	NA	NA	NA	NA	no	no	NA	NA	NA	NA	NA	aerobe	NA	aerobe	obligate_aerobe	aerobe	obligate_aerobe	fermentation	NA_no	NA	0.00346	NA	28	28	NA	4	4	NA	NA	NA	24	NA	NA	NA	NA	NA	NA	NA	NA	NA	NA	NA	NA	NA	NA	NA	NA	Other	Environmental	Terrestrial	Soil	Environmental	Terrestrial	Soil	NA	NA	NA
28232_Geobacter_metallireducens	NA	NA	NA	0.6	NA	NA	NA	NA	NA	NA	NA	0.791681	0.791681	NA	NA	NA	bacillus	bacillus	NA	NA	NA	NA	NA	NA	NA	NA	NA	negative	negative	NA	no	no	NA	NA	yes	yes	NA	NA	NA	NA	anaerobe	NA	anaerobe	NA	anaerobe	NA	nitrate_reduction_to_ammonia,_iron_reduction,_uranyl_reduction,_aromatic_compound_degradation,_hydrocarbon_degradation,_nitrate_reduction,_aromatic_hydrocarbon_degradation,_iron_oxidation_dark,_manganese_reduction	NA	NA	0.0033	NA	NA	NA	NA	NA	NA	30	30	30	NA	mesophilic	NA	NA	NA	NA	NA	NA	NA	NA	NA	NA	NA	NA	NA	NA	NA	Fresh	Environmental	Terrestrial	Mud_(Sludge)	Environmental	NA	NA	Environmental	Aquatic	Freshwater
387341_Halovivax_ruber	NA	NA	NA	NA	NA	NA	NA	NA	NA	NA	NA	NA	NA	NA	NA	NA	pleomorphic	pleomorphic	NA	NA	NA	NA	NA	NA	NA	NA	NA	negative	negative	NA	no	no	NA	NA	no	no	NA	NA	NA	NA	aerobe	NA	NA	NA	aerobe	NA	NA	NA	NA	0.003226	NA	45	45	NA	25	25	37	37	37	20	NA	NA	NA	NA	7.25	7.25	NA	NA	NA	NA	NA	NA	NA	NA	NA	NA	Other	NA	NA	NA	Environmental	Aquatic	Non-marine_Saline_and_Alkaline	Environmental	Aquatic	Non-marine_Saline_and_Alkaline
63128_Natronorubrum_tibetense	NA	NA	NA	2	NA	NA	NA	NA	NA	NA	NA	NA	NA	NA	NA	coccobacillus	NA	pleomorphic	NA	NA	NA	NA	NA	NA	NA	NA	negative	negative	negative	NA	NA	NA	NA	no	no	no	NA	NA	NA	NA	aerobe	NA	NA	NA	aerobe	NA	NA	NA	NA	0.003226	NA	55	55	NA	25	25	NA	45	45	30	NA	NA	NA	NA	9.25	9.25	NA	NA	NA	NA	NA	NA	NA	NA	NA	NA	Other	NA	NA	NA	Environmental	Aquatic	Non-marine_Saline_and_Alkaline	Environmental	Aquatic	Non-marine_Saline_and_Alkaline
255616_Haloferax_sulfurifontis	NA	NA	NA	NA	NA	NA	NA	NA	NA	NA	NA	NA	NA	NA	NA	coccobacillus	NA	disc_	NA	NA	NA	NA	NA	NA	NA	NA	negative	negative	negative	NA	NA	NA	NA	no	NA	yes	NA	NA	NA	NA	aerobe	NA	NA	NA	aerobe	NA	NA	NA	NA	0.003226	45	47.5	50	5	11.5	18	37	35.75	34.5	32	NA	NA	NA	NA	6.6	6.6	NA	NA	NA	NA	NA	NA	NA	NA	NA	NA	Other	Environmental	NA	NA	Environmental	Aquatic	NA	Environmental	Aquatic	NA
148449_Halopiger_aswanensis	3.75	3.75	3.75	NA	0.75	0.75	0.75	NA	1.4347	8.83573	5.71429	1.54625	NA	1.54625	0.175	bacillus	bacillus	NA	bacillus	NA	NA	NA	NA	NA	NA	NA	negative	negative	NA	NA	NA	NA	NA	yes	yes	NA	NA	NA	NA	NA	NA	NA	aerobe	NA	aerobe	NA	NA	NA	NA	NA	NA	NA	NA	NA	NA	NA	NA	NA	NA	NA	NA	9.2	6	7.5	7.5	NA	alkaliphile	NA	10	23.75	NA	NA	NA	NA	NA	NA	NA	NA	NA	NA	NA	NA	NA	NA	NA	NA
844_Wolinella_succinogenes	NA	NA	NA	NA	NA	NA	NA	NA	NA	NA	NA	NA	NA	NA	NA	NA	spiral	spiral	NA	NA	1	3.249	0.693147	NA	0.653564	0.646211	NA	negative	negative	NA	no	no	NA	NA	yes	yes	NA	NA	NA	NA	NA	NA	anaerobe	NA	anaerobe	NA	nitrate_reduction,_sulfur_reduction,_nitrite_reduction,_nitrate_reduction_to_ammonia,_fumarate_reduction,_nitrite_reduction_to_ammonia,_sulfite_reduction,_hydrogen_oxidation_dark,_denitrification	NA	NA	0.003226	NA	NA	NA	NA	NA	NA	37	37	37	NA	mesophilic	NA	NA	NA	NA	NA	NA	NA	NA	NA	NA	NA	NA	NA	NA	NA	Endotherm	NA	NA	NA	Host_Body-Site	Organ	Rumen	Host_Body-Site	Organ	Rumen
2792603_Acidihalobacter_aeolianus	1.5	NA	1.5	NA	NA	NA	NA	NA	NA	NA	NA	NA	NA	NA	NA	bacillus	bacillus	NA	NA	NA	NA	NA	NA	2.5	NA	NA	negative	negative	NA	NA	NA	NA	NA	yes	yes	NA	NA	NA	NA	NA	NA	NA	aerobe	NA	aerobe	NA	NA	NA_no	NA	NA	42	42	NA	26	26	NA	36	36	NA	NA	NA	3	1.5	1.8	1.8	NA	acidophile	NA	NA	2.50123	halotolerant	NA	halotolerant	NA	NA	NA	NA	Condition	NA	NA	Condition	NA	NA	NA	NA	NA
1079_Blastochloris_viridis	NA	NA	NA	0.8	NA	NA	NA	NA	NA	NA	NA	0.871268	0.871268	NA	NA	NA	bacillus	bacillus	NA	NA	NA	NA	NA	NA	NA	NA	NA	negative	negative	NA	no	no	NA	NA	yes	yes	NA	NA	NA	NA	aerobe	facultative_anaerobe	anaerobe	NA	NA	NA	anoxygenic_photoautotrophy_sulfur_oxidation,_anoxygenic_photoautotrophy,_photoautotrophy	NA	NA	0.003322	NA	NA	NA	NA	NA	NA	28	29	30	NA	NA	NA	NA	NA	NA	NA	NA	NA	NA	NA	NA	NA	NA	NA	NA	NA	Fresh	Environmental	Aquatic	Lake_(large)	Environmental	Aquatic	NA	Environmental	Aquatic	Freshwater
86103_Idiomarina_zobellii	NA	NA	NA	NA	NA	NA	NA	NA	NA	NA	NA	NA	NA	NA	NA	bacillus	bacillus	NA	NA	NA	NA	NA	NA	NA	NA	NA	negative	negative	negative	NA	NA	NA	NA	yes	yes	NA	NA	NA	NA	NA	aerobe	NA	NA	NA	aerobe	NA	NA	NA	NA	0.003356	41	35.5	30	5	4.5	4	23	26.5	30	26	mesophilic	NA	NA	NA	NA	NA	NA	NA	NA	NA	NA	NA	NA	NA	NA	NA	Other	Environmental	Aquatic	Marine	Environmental	Aquatic	Marine	NA	NA	NA
115544_Parasporobacterium_paucivorans	NA	NA	NA	0.4	NA	NA	NA	NA	NA	NA	NA	0.203156	0.203156	NA	NA	NA	bacillus	bacillus	NA	NA	NA	NA	NA	NA	NA	NA	NA	negative	negative	NA	no	no	NA	NA	no	no	NA	NA	NA	NA	anaerobe	NA	anaerobe	NA	anaerobe	NA	aromatic_compound_degradation	NA	NA	0.003247	NA	NA	NA	NA	NA	NA	35	35.25	35.5	NA	NA	NA	NA	NA	NA	NA	NA	NA	NA	NA	NA	NA	NA	NA	NA	NA	Other	Environmental	Aquatic	NA	Environmental	Aquatic	Sediment	Environmental	Aquatic	Sediment
187452_Pediococcus_claussenii	NA	NA	NA	NA	NA	NA	NA	NA	NA	NA	NA	NA	NA	NA	NA	coccus	coccus	coccus	NA	NA	NA	NA	NA	NA	NA	NA	positive	positive	positive	no	no	no	NA	no	no	no	NA	NA	NA	NA	aerobe	NA	aerobe	facultative_anaerobe	aerobe	facultative_anaerobe	NA	NA	NA	0.003289	NA	NA	NA	NA	NA	NA	28	28	NA	NA	mesophilic	NA	NA	NA	NA	NA	NA	NA	NA	NA	NA	NA	NA	NA	NA	NA	Other	Engineered	Food_production	NA	Engineered	Food_production	NA	Engineered	Food_production	NA
1605_Ligilactobacillus_animalis	NA	NA	NA	1.1	NA	NA	NA	NA	NA	NA	NA	3.92804	3.92804	NA	NA	bacillus	bacillus	bacillus	NA	NA	NA	NA	NA	NA	NA	NA	positive	positive	positive	NA	no	no	NA	no	no	no	NA	NA	NA	NA	aerobe	microaerophile	aerobe	microaerophile	aerobe	microaerophile	NA	NA	NA	0.003226	NA	NA	NA	NA	NA	NA	NA	37	37	NA	NA	NA	NA	NA	NA	NA	NA	NA	NA	NA	NA	NA	NA	NA	NA	NA	Endotherm	NA	NA	NA	Host_Body-Site	Oral_cavity_and_airways	NA	Host_Body-Site	Oral_cavity_and_airways	NA
1596_Lactobacillus_gasseri	NA	NA	NA	0.7	NA	NA	NA	NA	NA	NA	NA	1.44958	1.44958	NA	NA	bacillus	bacillus	bacillus	NA	round	NA	NA	NA	2	NA	NA	positive	positive	positive	NA	no	no	NA	no	no	no	NA	NA	NA	NA	NA	NA	aerobe	facultative_anaerobe	aerobe	facultative_anaerobe	NA	NA_no	NA	0.003263	NA	NA	NA	NA	NA	NA	NA	35.25	35.25	NA	mesophilic	NA	NA	NA	NA	NA	NA	NA	NA	NA	NA	NA	NA	NA	NA	NA	Endotherm	NA	NA	NA	Host	NA	NA	Host	NA	NA
240427_Secundilactobacillus_paracollinoides	NA	NA	NA	NA	NA	NA	NA	NA	NA	NA	NA	NA	NA	NA	NA	bacillus	bacillus	bacillus	NA	NA	NA	NA	NA	NA	NA	NA	positive	positive	positive	no	no	no	NA	no	no	no	NA	NA	NA	NA	NA	NA	aerobe	NA	aerobe	NA	NA	NA	NA	0.00335	NA	NA	NA	NA	NA	NA	NA	25	25	NA	NA	NA	NA	NA	4.2	4.2	NA	NA	NA	NA	NA	NA	NA	NA	NA	NA	Other	Engineered	Food_production	NA	Engineered	Food_production	Fermented	Engineered	Food_production	Fermented
148604_Limosilactobacillus_ingluviei	NA	NA	NA	1	NA	NA	NA	NA	NA	NA	NA	NA	NA	NA	NA	bacillus	bacillus	NA	NA	NA	0.84	3.86	0.825175	NA	0.695242	0.684701	positive	positive	positive	NA	NA	NA	NA	no	no	NA	NA	NA	NA	NA	aerobe	NA	anaerobe	NA	NA	NA	NA	NA	NA	0.003192	NA	NA	NA	NA	NA	NA	NA	39	39	NA	NA	NA	NA	NA	6.9	6.9	NA	NA	NA	NA	NA	NA	NA	NA	NA	NA	Endotherm	Host	Birds	Chicken	Host	Birds	Chicken	Host	NA	NA
1580_Levilactobacillus_brevis	NA	NA	NA	0.85	NA	NA	NA	NA	NA	NA	NA	1.54157	1.54157	NA	NA	bacillus	bacillus	bacillus	NA	round	NA	NA	NA	NA	NA	NA	positive	positive	positive	NA	no	no	NA	no	NA	yes	NA	NA	NA	NA	aerobe	microaerophile	aerobe	facultative_anaerobe	aerobe	NA	nitrite_reduction_to_ammonia,_nitrite_reduction	NA_no	NA	0.003284	NA	NA	NA	NA	NA	NA	NA	30	30	NA	mesophilic	NA	NA	NA	NA	NA	NA	NA	NA	NA	NA	NA	NA	NA	NA	NA	Endotherm	NA	NA	NA	Host	NA	NA	Host	NA	NA
464_Fluoribacter_gormanii	NA	NA	NA	NA	NA	NA	NA	NA	NA	NA	NA	NA	NA	NA	NA	bacillus	bacillus	NA	NA	NA	NA	NA	NA	1.5	NA	NA	negative	negative	negative	NA	NA	NA	NA	no	no	NA	NA	NA	NA	NA	aerobe	microaerophile	aerobe	microaerophile	aerobe	microaerophile	NA	NA_no	NA	0.003226	NA	NA	NA	NA	NA	NA	37	37	NA	NA	NA	NA	NA	NA	NA	NA	NA	NA	NA	NA	NA	NA	NA	NA	NA	NA	Soil	Environmental	Terrestrial	Soil	Environmental	Terrestrial	Soil	Environmental	Terrestrial	Soil
29423_Legionella_oakridgensis	NA	NA	NA	0.6	NA	NA	NA	NA	NA	NA	NA	3.05363	3.05363	NA	NA	bacillus	bacillus	bacillus	NA	NA	NA	NA	NA	NA	NA	NA	negative	negative	negative	NA	no	no	NA	no	no	no	NA	NA	NA	NA	aerobe	NA	aerobe	NA	aerobe	NA	NA	NA	NA	0.003226	NA	NA	NA	NA	NA	NA	37	37	NA	NA	NA	NA	NA	NA	NA	NA	NA	NA	NA	NA	NA	NA	NA	NA	NA	NA	Other	Engineered	Industrial	Cooling_tower	Engineered	NA	NA	Engineered	Waste	Wastewater
28087_Legionella_sainthelensi	NA	NA	NA	NA	NA	NA	NA	NA	NA	NA	NA	NA	NA	NA	NA	bacillus	bacillus	bacillus	NA	NA	NA	NA	NA	5	NA	NA	negative	negative	negative	NA	no	no	NA	no	NA	yes	NA	NA	NA	NA	aerobe	microaerophile	aerobe	microaerophile	aerobe	microaerophile	NA	NA_no	NA	0.003226	NA	NA	NA	NA	NA	NA	37	37	NA	NA	NA	NA	NA	NA	NA	NA	NA	NA	NA	NA	NA	NA	NA	NA	NA	NA	Fresh	NA	NA	NA	Environmental	Aquatic	Freshwater	Environmental	Aquatic	Freshwater
45065_Legionella_geestiana	NA	NA	NA	NA	NA	NA	NA	NA	NA	NA	NA	NA	NA	NA	NA	bacillus	bacillus	bacillus	NA	NA	NA	NA	NA	5	NA	NA	negative	negative	negative	NA	NA	NA	NA	yes	yes	yes	NA	NA	NA	NA	aerobe	microaerophile	aerobe	NA	aerobe	microaerophile	NA	NA_no	NA	0.003236	NA	NA	NA	NA	NA	NA	37	37	NA	NA	NA	NA	NA	NA	NA	NA	NA	NA	NA	NA	NA	NA	NA	NA	NA	NA	Fresh	Environmental	Aquatic	NA	Environmental	Aquatic	Groundwater	Environmental	Aquatic	Groundwater
29510_Turneriella_parva	5.12348	5.12348	NA	NA	0.3	0.3	NA	NA	0.878576	4.82876	13.5988	0.355089	NA	0.355089	0.073536	NA	spiral	spiral	spiral	NA	NA	NA	NA	NA	NA	NA	NA	negative	negative	NA	no	no	NA	NA	yes	yes	NA	NA	NA	NA	aerobe	NA	NA	NA	aerobe	NA	NA	NA	NA	0.0033	NA	NA	NA	NA	NA	NA	30	30	NA	NA	mesophilic	NA	NA	NA	NA	NA	NA	NA	NA	NA	NA	NA	NA	NA	NA	NA	Other	Engineered	NA	NA	Engineered	NA	NA	NA	NA	NA
1246_Leuconostoc_lactis	NA	NA	NA	NA	NA	NA	NA	NA	NA	NA	NA	NA	NA	NA	NA	bacillus	NA	coccus	NA	round	NA	NA	NA	NA	NA	NA	positive	positive	positive	NA	no	no	NA	no	no	no	NA	NA	NA	NA	aerobe	facultative_anaerobe	aerobe	facultative_anaerobe	aerobe	facultative_anaerobe	NA	NA_no	NA	0.003306	NA	NA	NA	NA	NA	NA	NA	21.5	21.5	NA	NA	NA	NA	NA	NA	NA	NA	NA	NA	NA	NA	NA	NA	NA	NA	NA	Other	NA	NA	NA	Engineered	Food_production	Fermented	Engineered	Food_production	Fermented
1244_Leuconostoc_gelidum	NA	NA	NA	NA	NA	NA	NA	NA	NA	NA	NA	NA	NA	NA	NA	coccobacillus	NA	bacillus	NA	NA	NA	NA	NA	2.5	NA	NA	positive	positive	positive	NA	no	no	NA	no	no	no	NA	NA	NA	NA	NA	NA	aerobe	microaerophile	aerobe	microaerophile	NA	NA_no	NA	0.003367	NA	NA	NA	NA	NA	NA	NA	17.25	17.25	NA	NA	NA	NA	NA	7	7	NA	NA	NA	NA	NA	NA	NA	NA	NA	NA	Other	Engineered	Food_production	NA	Engineered	Food_production	NA	Engineered	Food_production	NA
1583_Weissella_confusa	NA	NA	NA	0.9	NA	NA	NA	NA	NA	NA	NA	1.24054	1.24054	NA	NA	bacillus	bacillus	bacillus	NA	round	NA	NA	NA	NA	NA	NA	positive	positive	positive	NA	no	no	NA	no	no	NA	NA	NA	NA	NA	NA	NA	aerobe	microaerophile	aerobe	microaerophile	NA	1	beta	0.003284	NA	NA	NA	NA	NA	NA	NA	32.75	32.75	NA	NA	NA	NA	NA	NA	NA	NA	NA	NA	NA	NA	NA	NA	NA	NA	NA	Other	NA	NA	NA	Engineered	Food_production	NA	Engineered	Food_production	NA
165096_Weissella_koreensis	NA	NA	NA	NA	NA	NA	NA	NA	NA	NA	NA	NA	NA	NA	NA	bacillus	bacillus	bacillus	NA	NA	NA	NA	NA	NA	NA	NA	positive	positive	positive	NA	no	no	NA	no	no	no	NA	NA	NA	NA	anaerobe	NA	anaerobe	NA	anaerobe	NA	NA	NA	NA	0.0033	NA	NA	NA	NA	NA	NA	NA	25	25	NA	NA	NA	NA	NA	6	6	NA	NA	NA	NA	NA	NA	NA	NA	NA	NA	Other	Engineered	Food_production	NA	Engineered	Food_production	Fermented	Engineered	Food_production	Fermented
137591_Weissella_cibaria	NA	NA	NA	1	NA	NA	NA	NA	NA	NA	NA	1.36115	1.36115	NA	NA	bacillus	NA	coccus	NA	round	NA	NA	NA	NA	NA	NA	positive	positive	positive	NA	no	no	NA	no	no	no	NA	NA	NA	NA	aerobe	facultative_anaerobe	aerobe	facultative_anaerobe	aerobe	facultative_anaerobe	NA	NA_no	NA	0.003289	NA	NA	NA	NA	NA	NA	NA	36.125	36.125	NA	mesophilic	NA	NA	NA	NA	NA	NA	NA	NA	NA	NA	NA	NA	NA	NA	NA	Endotherm	NA	NA	NA	Host	NA	NA	Host	NA	NA
1643_Listeria_welshimeri	NA	NA	NA	NA	NA	NA	NA	NA	NA	NA	NA	NA	NA	NA	NA	bacillus	bacillus	bacillus	NA	NA	NA	NA	NA	1.5	NA	NA	positive	positive	positive	NA	no	no	NA	yes	yes	yes	NA	NA	NA	NA	aerobe	NA	aerobe	facultative_anaerobe	aerobe	facultative_anaerobe	NA	1	gamma	0.003236	NA	NA	NA	NA	NA	NA	NA	37	37	NA	mesophilic	NA	NA	NA	NA	NA	NA	NA	NA	NA	NA	NA	NA	NA	NA	NA	Other	NA	NA	NA	Host	Plants	NA	Host	Plants	NA
405005_Hansschlegelia_zhihuaiae	1.15	NA	1.15	NA	0.75	NA	0.75	NA	NA	NA	NA	NA	NA	NA	NA	coccus	coccus	NA	NA	NA	NA	NA	NA	NA	NA	NA	negative	negative	NA	no	no	NA	NA	yes	yes	NA	NA	NA	NA	NA	NA	NA	aerobe	NA	aerobe	NA	NA	NA	NA	NA	30	30	NA	25	25	NA	27.5	27.5	NA	NA	NA	7.5	6.5	7	7	NA	NA	0.5	NA	0.25	NA	NA	NA	NA	NA	NA	NA	Engineered	NA	NA	Engineered	NA	NA	NA	NA	NA
283877_Leucobacter_chromiireducens	1.0583	1.0583	NA	NA	0.489898	0.489898	NA	NA	0.685555	1.62879	9.65472	0.168704	NA	0.168704	0.103576	bacillus	bacillus	NA	bacillus	NA	NA	NA	NA	12	NA	NA	positive	positive	NA	NA	NA	NA	NA	no	no	NA	NA	NA	NA	NA	NA	NA	aerobe	obligate_aerobe	aerobe	obligate_aerobe	NA	NA_no	NA	NA	NA	37	37	NA	20	20	NA	NA	NA	17	NA	NA	NA	NA	NA	NA	NA	NA	NA	NA	NA	NA	NA	NA	NA	NA	NA	NA	NA	NA	NA	NA	NA	NA	NA	NA
199592_Microbacterium_paraoxydans	NA	NA	NA	NA	NA	NA	NA	NA	NA	NA	NA	NA	NA	NA	NA	bacillus	bacillus	bacillus	NA	NA	NA	NA	NA	1.5	NA	NA	positive	positive	positive	NA	NA	NA	NA	yes	yes	yes	NA	NA	NA	NA	aerobe	microaerophile	aerobe	NA	aerobe	microaerophile	NA	NA_no	NA	0.003268	NA	42	42	NA	15	15	NA	37	37	27	mesophilic	NA	NA	NA	NA	NA	NA	NA	NA	NA	NA	NA	NA	NA	NA	NA	Other	NA	NA	NA	Host	NA	NA	Host	NA	NA
43663_Paenarthrobacter_aurescens	NA	NA	NA	NA	NA	NA	NA	NA	NA	NA	NA	NA	NA	NA	NA	NA	NA	NA	NA	NA	2	4	0.346574	12	0.429345	0.432121	NA	positive	positive	NA	no	no	NA	NA	NA	NA	NA	NA	NA	NA	aerobe	NA	NA	NA	aerobe	NA	NA	NA_no	NA	0.003304	NA	NA	NA	NA	NA	NA	28	29	30	NA	mesophilic	NA	NA	NA	NA	NA	NA	NA	NA	0	NA	NA	non-halophilic	NA	non-halophilic	NA	Thermal	NA	NA	NA	Environmental	Aquatic	Hydrothermal_vent	Environmental	Aquatic	Hydrothermal_vent
37928_Arthrobacter_crystallopoietes	NA	NA	NA	NA	NA	NA	NA	NA	NA	NA	NA	NA	NA	NA	NA	coccobacillus	coccobacillus	NA	NA	NA	NA	NA	NA	12	NA	NA	positive	positive	positive	NA	NA	NA	NA	no	no	NA	NA	NA	NA	NA	aerobe	NA	aerobe	obligate_aerobe	aerobe	obligate_aerobe	nitrate_reduction,_manganese_oxidation	NA_no	NA	0.0033	NA	NA	NA	NA	NA	NA	28	32.5	37	NA	mesophilic	NA	NA	NA	NA	NA	NA	5	NA	NA	NA	NA	NA	NA	NA	NA	Other	Environmental	Terrestrial	Soil	NA	NA	NA	Host_Body-Site	Plant	Rhizosphere
225325_Nesterenkonia_halotolerans	NA	NA	NA	NA	NA	NA	NA	NA	NA	NA	NA	NA	NA	NA	NA	coccus	coccus	NA	NA	NA	NA	NA	NA	NA	NA	NA	positive	positive	NA	no	no	NA	NA	yes	yes	NA	NA	NA	NA	NA	NA	NA	NA	NA	NA	NA	NA	NA	NA	NA	40	40	NA	4	4	NA	28	28	NA	NA	NA	9	7	8	8	NA	alkaliphile	25	0	11.25	NA	NA	NA	NA	NA	NA	NA	Environmental	Terrestrial	Soil	Environmental	Terrestrial	Soil	NA	NA	NA
106649_Acinetobacter_guillouiae	NA	NA	NA	NA	NA	NA	NA	NA	NA	NA	NA	NA	NA	NA	NA	bacillus	bacillus	NA	NA	NA	NA	NA	NA	1.5	NA	NA	negative	negative	negative	NA	no	no	NA	no	no	no	NA	NA	NA	NA	aerobe	NA	aerobe	obligate_aerobe	aerobe	obligate_aerobe	NA	1	gamma	0.0033	NA	NA	NA	NA	NA	NA	NA	38	38	NA	NA	NA	NA	NA	NA	NA	NA	NA	NA	NA	NA	NA	NA	NA	NA	NA	Other	NA	NA	NA	Host_Body_Product	Gastrointestinal_tract	Feces_(Stool)	Host_Body_Product	Gastrointestinal_tract	Feces_(Stool)
29430_Acinetobacter_haemolyticus	NA	NA	NA	1.25	NA	NA	NA	NA	NA	NA	NA	1.94304	1.94304	NA	NA	bacillus	bacillus	bacillus	NA	NA	NA	NA	NA	NA	NA	NA	negative	negative	negative	NA	no	no	NA	no	no	no	NA	NA	NA	NA	aerobe	NA	aerobe	obligate_aerobe	aerobe	obligate_aerobe	NA	1	beta	0.0033	NA	NA	NA	NA	NA	NA	NA	30.75	30.75	NA	mesophilic	NA	NA	NA	NA	NA	NA	NA	NA	NA	NA	NA	NA	NA	NA	NA	Endotherm	NA	NA	NA	Host	NA	NA	Host	NA	NA
48296_Acinetobacter_pittii	NA	NA	NA	NA	NA	NA	NA	NA	NA	NA	NA	NA	NA	NA	NA	coccobacillus	NA	bacillus	NA	NA	NA	NA	NA	1.5	NA	NA	negative	negative	negative	NA	no	no	NA	no	no	no	NA	NA	NA	NA	aerobe	NA	aerobe	obligate_aerobe	aerobe	obligate_aerobe	NA	1	NA	0.003311	NA	NA	NA	NA	NA	NA	NA	37	37	NA	mesophilic	NA	NA	NA	NA	NA	NA	NA	NA	NA	NA	NA	halophilic	moderately_halophilic	halophilic	moderately_halophilic	Endotherm	NA	NA	NA	Host	NA	NA	Host	NA	NA
202952_Acinetobacter_gerneri	NA	NA	NA	NA	NA	NA	NA	NA	NA	NA	NA	NA	NA	NA	NA	coccobacillus	NA	bacillus	NA	NA	NA	NA	NA	NA	NA	NA	negative	negative	negative	NA	no	no	NA	no	no	no	NA	NA	NA	NA	aerobe	NA	aerobe	obligate_aerobe	aerobe	obligate_aerobe	NA	NA_no	NA	0.0033	NA	NA	NA	NA	NA	NA	NA	30	30	NA	NA	NA	NA	NA	NA	NA	NA	NA	NA	NA	NA	NA	NA	NA	NA	NA	Other	Engineered	Waste	NA	Engineered	Waste	Wastewater	Engineered	Waste	Wastewater
632955_Acinetobacter_rudis	NA	NA	NA	NA	NA	NA	NA	NA	NA	NA	NA	NA	NA	NA	NA	coccobacillus	coccobacillus	NA	NA	NA	NA	NA	NA	1.5	NA	NA	negative	negative	negative	NA	no	no	NA	no	no	NA	NA	NA	NA	NA	aerobe	NA	aerobe	obligate_aerobe	aerobe	obligate_aerobe	NA	1	gamma	0.0033	NA	NA	NA	NA	NA	NA	30	26.75	23.5	NA	NA	NA	NA	NA	7.25	7.25	NA	NA	NA	NA	NA	NA	NA	NA	NA	NA	Other	NA	NA	NA	Engineered	Food_production	NA	Engineered	Food_production	NA
90240_Moraxella_caprae	NA	NA	NA	NA	NA	NA	NA	NA	NA	NA	NA	NA	NA	NA	NA	bacillus	bacillus	bacillus	NA	NA	NA	NA	NA	NA	NA	NA	negative	negative	negative	NA	no	no	NA	no	no	no	NA	NA	NA	NA	aerobe	NA	aerobe	obligate_aerobe	aerobe	obligate_aerobe	nitrate_reduction	1	NA	0.003226	NA	NA	NA	NA	NA	NA	NA	NA	NA	NA	NA	NA	NA	NA	NA	NA	NA	NA	NA	NA	NA	NA	NA	NA	NA	NA	Endotherm	Host_Body-Site	Oral_cavity_and_airways	Airways	Host_Body-Site	Oral_cavity_and_airways	Airways	Host_Body-Site	Oral_cavity_and_airways	NA
1797_Mycolicibacterium_thermoresistibile	NA	NA	NA	4.5	NA	NA	NA	NA	NA	NA	NA	NA	NA	NA	NA	bacillus	bacillus	NA	NA	NA	NA	NA	NA	12	NA	NA	NA	positive	positive	NA	no	no	NA	no	no	no	NA	NA	NA	NA	aerobe	obligate_aerobe	aerobe	obligate_aerobe	aerobe	obligate_aerobe	NA	NA_no	NA	0.003205	NA	NA	NA	NA	NA	NA	NA	52	52	NA	NA	NA	NA	NA	NA	NA	NA	NA	NA	NA	NA	NA	NA	NA	NA	NA	Soil	NA	NA	NA	Environmental	Terrestrial	Soil	Environmental	Terrestrial	Soil
1784_Mycobacterium_simiae	NA	NA	NA	NA	NA	NA	NA	NA	NA	NA	NA	NA	NA	NA	NA	coccobacillus	coccobacillus	NA	NA	NA	NA	NA	NA	12	NA	NA	NA	positive	positive	NA	no	no	NA	no	no	no	NA	NA	NA	NA	aerobe	NA	aerobe	obligate_aerobe	aerobe	obligate_aerobe	NA	NA_no	NA	0.003226	NA	37	37	NA	25	25	NA	NA	NA	12	NA	NA	NA	NA	NA	NA	NA	NA	NA	NA	NA	NA	NA	NA	NA	NA	Endotherm	Host	Mammals	Primates	NA	NA	NA	Host_Body-Site	Oral_cavity_and_airways	NA
36814_Mycolicibacterium_rhodesiae	NA	NA	NA	2	NA	NA	NA	NA	NA	NA	NA	NA	NA	NA	NA	bacillus	bacillus	bacillus	NA	NA	NA	NA	NA	12	NA	NA	NA	positive	positive	NA	no	no	NA	NA	no	no	NA	NA	NA	NA	aerobe	NA	aerobe	obligate_aerobe	aerobe	obligate_aerobe	PAH_degradation,_pah_degradation	NA_no	NA	0.003236	NA	NA	NA	NA	NA	NA	NA	37	37	NA	NA	NA	NA	NA	NA	NA	NA	NA	NA	NA	NA	NA	NA	NA	NA	NA	Marine	NA	NA	NA	Environmental	Aquatic	Marine	Environmental	Aquatic	Marine
53462_Mycolicibacterium_mageritense	NA	NA	NA	NA	NA	NA	NA	NA	NA	NA	NA	NA	NA	NA	NA	bacillus	bacillus	NA	NA	NA	NA	NA	NA	12	NA	NA	NA	positive	positive	NA	no	no	NA	no	no	NA	NA	NA	NA	NA	aerobe	microaerophile	aerobe	NA	aerobe	microaerophile	NA	NA_no	NA	0.003226	NA	45	45	NA	22	22	NA	33.5	33.5	23	NA	NA	NA	NA	NA	NA	NA	NA	NA	NA	NA	NA	NA	NA	NA	NA	Endotherm	NA	NA	NA	Host_Body-Site	Oral_cavity_and_airways	NA	Host_Body-Site	Oral_cavity_and_airways	NA
220927_Mycobacterium_saskatchewanense	NA	NA	NA	NA	NA	NA	NA	NA	NA	NA	NA	NA	NA	NA	NA	bacillus	bacillus	bacillus	NA	NA	NA	NA	NA	12	NA	NA	NA	positive	positive	NA	NA	NA	NA	no	no	NA	NA	NA	NA	NA	aerobe	NA	aerobe	obligate_aerobe	aerobe	obligate_aerobe	NA	NA_no	NA	0.003226	NA	37	37	NA	25	25	NA	31	31	12	NA	NA	NA	NA	NA	NA	NA	NA	NA	NA	NA	NA	NA	NA	NA	NA	Endotherm	Host_Body_Product	Fluids	Sputum	NA	NA	NA	Host_Body-Site	Oral_cavity_and_airways	NA
342002_Mycolicibacter_arupensis	NA	NA	NA	NA	NA	NA	NA	NA	NA	NA	NA	NA	NA	NA	NA	bacillus	bacillus	bacillus	NA	NA	NA	NA	NA	5.5	NA	NA	NA	positive	positive	NA	NA	NA	NA	NA	NA	NA	NA	NA	NA	NA	aerobe	microaerophile	aerobe	microaerophile	aerobe	microaerophile	NA	NA_no	NA	0.003226	37	37	NA	30	30	NA	35	34.25	33.5	NA	NA	NA	NA	7	7	7	NA	NA	NA	5	NA	NA	NA	NA	NA	NA	Endotherm	NA	NA	NA	Host	NA	NA	Host	NA	NA
339268_Mycobacterium_colombiense	NA	NA	NA	NA	NA	NA	NA	NA	NA	NA	NA	NA	NA	NA	NA	bacillus	bacillus	bacillus	NA	NA	NA	NA	NA	NA	NA	NA	NA	positive	positive	NA	no	no	NA	no	no	no	NA	NA	NA	NA	aerobe	obligate_aerobe	aerobe	obligate_aerobe	aerobe	obligate_aerobe	NA	NA_no	NA	0.003226	NA	NA	NA	NA	NA	NA	37	32.75	28.5	NA	NA	NA	NA	NA	NA	NA	NA	NA	NA	NA	NA	NA	NA	NA	NA	NA	Endotherm	NA	NA	NA	Host_Body_Product	Fluids	Blood	Host_Body_Product	Fluids	Blood
758802_Mycolicibacterium_litorale	NA	NA	NA	NA	NA	NA	NA	NA	NA	NA	NA	NA	NA	NA	NA	bacillus	bacillus	bacillus	NA	NA	NA	NA	NA	NA	NA	NA	positive	positive	NA	no	no	no	NA	NA	NA	NA	NA	NA	NA	NA	aerobe	obligate_aerobe	aerobe	NA	aerobe	obligate_aerobe	nitrate_reduction	NA	NA	0.003226	NA	NA	NA	NA	NA	NA	37	37	37	NA	NA	NA	NA	NA	NA	NA	NA	NA	NA	NA	NA	NA	NA	NA	NA	NA	Soil	Environmental	Terrestrial	Soil	Environmental	Terrestrial	Soil	Environmental	Terrestrial	Soil
190_Aquaspirillum_serpens	NA	NA	NA	0.85	NA	NA	NA	NA	NA	NA	NA	NA	NA	NA	NA	bacillus	bacillus	NA	NA	NA	NA	NA	NA	NA	NA	NA	negative	negative	negative	NA	no	no	NA	yes	yes	yes	NA	NA	NA	NA	aerobe	NA	aerobe	microaerophile	aerobe	microaerophile	NA	NA	NA	0.003319	NA	NA	NA	NA	NA	NA	NA	NA	NA	NA	mesophilic	NA	NA	NA	NA	NA	NA	NA	NA	0	NA	NA	NA	NA	NA	NA	Other	Environmental	Aquatic	Freshwater	Environmental	Aquatic	Freshwater	Environmental	Aquatic	NA
486_Neisseria_lactamica	NA	NA	NA	NA	NA	NA	NA	NA	NA	NA	NA	NA	NA	NA	NA	coccus	coccus	coccus	NA	NA	NA	NA	NA	1.5	NA	NA	negative	negative	negative	NA	no	no	NA	no	no	no	NA	NA	NA	NA	aerobe	NA	aerobe	obligate_aerobe	aerobe	obligate_aerobe	NA	1	gamma	0.003247	NA	NA	NA	NA	NA	NA	NA	36	36	NA	mesophilic	NA	NA	NA	NA	NA	NA	NA	NA	NA	NA	NA	NA	NA	NA	NA	Endotherm	NA	NA	NA	Host_Body-Site	Oral_cavity_and_airways	NA	Host_Body-Site	Oral_cavity_and_airways	NA
194197_Neisseria_dentiae	NA	NA	NA	1	NA	NA	NA	NA	NA	NA	NA	NA	NA	NA	NA	coccus	coccus	NA	NA	NA	NA	NA	NA	NA	NA	NA	negative	negative	negative	NA	NA	NA	NA	no	no	NA	NA	NA	NA	NA	aerobe	microaerophile	aerobe	NA	aerobe	microaerophile	NA	NA_no	NA	0.003226	41	41	NA	25	25	NA	37	37	NA	NA	NA	NA	NA	NA	NA	NA	NA	NA	NA	NA	NA	NA	NA	NA	NA	NA	Endotherm	Host_Body-Site	Oral_cavity_and_airways	NA	Host_Body-Site	Oral_cavity_and_airways	NA	Host_Body-Site	Oral_cavity_and_airways	NA
36821_Gordonia_amarae	NA	NA	NA	NA	NA	NA	NA	NA	NA	NA	NA	NA	NA	NA	NA	bacillus	bacillus	NA	NA	NA	NA	NA	NA	NA	NA	NA	positive	positive	positive	NA	no	no	NA	no	no	no	NA	NA	NA	NA	aerobe	obligate_aerobe	aerobe	obligate_aerobe	aerobe	obligate_aerobe	NA	NA	NA	0.0033	NA	NA	NA	NA	NA	NA	NA	28	28	NA	NA	NA	NA	NA	7	7	NA	NA	NA	NA	NA	NA	NA	NA	NA	NA	Other	NA	NA	NA	Engineered	Waste	Sewage_sludge	Engineered	Waste	Sewage_sludge
53427_Gordonia_hirsuta	NA	NA	NA	NA	NA	NA	NA	NA	NA	NA	NA	NA	NA	NA	NA	bacillus	bacillus	bacillus	NA	NA	NA	NA	NA	12	NA	NA	positive	positive	positive	NA	no	no	NA	no	no	no	NA	NA	NA	NA	aerobe	NA	aerobe	obligate_aerobe	aerobe	obligate_aerobe	NA	NA_no	NA	0.003317	NA	NA	NA	NA	NA	NA	NA	NA	NA	NA	mesophilic	NA	NA	NA	NA	NA	NA	NA	NA	NA	NA	NA	NA	NA	NA	NA	Other	Engineered	NA	NA	Engineered	Biodegradation	Composting	Engineered	Biodegradation	Composting
228006_Nocardia_tenerifensis	NA	NA	NA	NA	NA	NA	NA	NA	NA	NA	NA	NA	NA	NA	NA	bacillus	bacillus	NA	NA	NA	NA	NA	NA	12	NA	NA	positive	positive	positive	no	no	no	NA	no	no	NA	NA	NA	NA	NA	aerobe	NA	aerobe	obligate_aerobe	aerobe	obligate_aerobe	NA	NA_no	NA	0.003333	NA	NA	NA	NA	NA	NA	NA	NA	NA	NA	NA	NA	NA	NA	NA	NA	NA	NA	NA	NA	NA	NA	NA	NA	NA	NA	Other	Host_Body-Site	Plant	Rhizosphere	Host_Body-Site	Plant	Rhizosphere	Host_Body-Site	Plant	Rhizosphere
99653_Rhodococcus_koreensis	NA	NA	NA	NA	NA	NA	NA	NA	NA	NA	NA	NA	NA	NA	NA	bacillus	bacillus	NA	NA	NA	NA	NA	NA	12	NA	NA	positive	positive	positive	no	no	NA	NA	no	no	no	NA	NA	NA	NA	aerobe	NA	aerobe	obligate_aerobe	aerobe	obligate_aerobe	NA	NA_no	NA	0.003311	NA	NA	NA	NA	NA	NA	NA	27.5	27.5	NA	mesophilic	NA	NA	NA	NA	NA	NA	NA	NA	NA	NA	NA	NA	NA	NA	NA	Other	Engineered	Waste	Industrial_wastewater	Engineered	Waste	Industrial_wastewater	NA	NA	NA
168276_Rhodococcus_tukisamuensis	NA	NA	NA	NA	NA	NA	NA	NA	NA	NA	NA	NA	NA	NA	NA	coccus	coccus	NA	NA	NA	NA	NA	NA	12	NA	NA	positive	positive	positive	NA	NA	NA	NA	no	no	no	NA	NA	NA	NA	aerobe	NA	aerobe	obligate_aerobe	aerobe	obligate_aerobe	nitrate_reduction	NA_no	NA	0.003311	NA	NA	NA	NA	NA	NA	NA	NA	NA	NA	mesophilic	NA	NA	NA	NA	NA	NA	NA	NA	NA	NA	NA	NA	NA	NA	NA	Soil	Environmental	Terrestrial	Soil	Environmental	Terrestrial	Soil	Environmental	Terrestrial	Soil
2014_Nocardiopsis_dassonvillei	NA	NA	NA	NA	NA	NA	NA	NA	NA	NA	NA	NA	NA	NA	NA	bacillus	bacillus	NA	NA	NA	NA	NA	NA	12	NA	NA	positive	positive	positive	NA	yes	yes	NA	no	no	no	NA	NA	NA	NA	aerobe	NA	aerobe	microaerophile	aerobe	microaerophile	NA	NA_no	NA	0.00332	NA	NA	NA	NA	NA	NA	NA	28	28	NA	mesophilic	NA	NA	NA	8	8	NA	NA	NA	NA	NA	NA	non-halophilic	NA	non-halophilic	NA	Endotherm	NA	NA	NA	Host	NA	NA	Host	NA	NA
148454_Marinospirillum_alkaliphilum	NA	NA	NA	0.25	NA	NA	NA	NA	NA	NA	NA	NA	NA	NA	NA	NA	spiral	spiral	NA	NA	NA	NA	NA	NA	NA	NA	NA	negative	negative	NA	no	no	NA	NA	yes	yes	NA	NA	NA	NA	aerobe	NA	NA	NA	aerobe	NA	nitrate_reduction	NA	NA	0.003226	NA	49.2	49.2	NA	8	8	37	37	37	41.2	NA	NA	NA	NA	NA	NA	NA	NA	NA	NA	NA	NA	NA	NA	NA	NA	Other	NA	NA	NA	Environmental	Aquatic	Non-marine_Saline_and_Alkaline	Environmental	Aquatic	Non-marine_Saline_and_Alkaline
44251_Paenibacillus_durus	NA	NA	NA	NA	NA	NA	NA	NA	NA	NA	NA	NA	NA	NA	NA	bacillus	bacillus	bacillus	NA	NA	NA	NA	NA	NA	NA	NA	positive	positive	positive	yes	yes	yes	NA	NA	yes	yes	NA	NA	NA	NA	aerobe	NA	aerobe	facultative_anaerobe	aerobe	facultative_anaerobe	nitrogen_fixation	NA_no	NA	0.0033	NA	NA	NA	NA	NA	NA	NA	NA	NA	NA	NA	NA	NA	6	6	NA	NA	NA	NA	NA	NA	NA	NA	NA	NA	NA	Other	NA	NA	NA	Host_Body-Site	Plant	Rhizosphere	Host_Body-Site	Plant	Rhizosphere
162209_Paenibacillus_naphthalenovorans	NA	NA	NA	NA	NA	NA	NA	NA	NA	NA	NA	NA	NA	NA	NA	bacillus	bacillus	bacillus	NA	NA	NA	NA	NA	NA	NA	NA	positive	positive	positive	yes	yes	NA	NA	yes	yes	NA	NA	NA	NA	NA	aerobe	NA	aerobe	obligate_aerobe	aerobe	obligate_aerobe	aromatic_hydrocarbon_degradation,_hydrocarbon_degradation,_aromatic_compound_degradation	NA	NA	0.0033	NA	NA	NA	NA	NA	NA	30	40	50	NA	thermophilic	NA	NA	NA	NA	NA	NA	NA	NA	NA	NA	NA	NA	NA	NA	NA	Soil	NA	NA	NA	Environmental	Terrestrial	Soil	Environmental	Terrestrial	Soil
474957_Paenibacillus_castaneae	NA	NA	NA	NA	NA	NA	NA	NA	NA	NA	NA	NA	NA	NA	NA	bacillus	bacillus	bacillus	NA	NA	NA	NA	NA	NA	NA	NA	variable	NA	positive	yes	yes	yes	NA	yes	yes	NA	NA	NA	NA	NA	aerobe	obligate_aerobe	aerobe	NA	aerobe	obligate_aerobe	NA	NA	NA	0.003311	NA	NA	NA	NA	NA	NA	NA	30	30	NA	NA	NA	NA	NA	7	7	NA	NA	NA	2	NA	NA	NA	NA	NA	NA	Other	NA	NA	NA	Host_Body-Site	Plant	Leaf_(Phyllosphere)	Host_Body-Site	Plant	Leaf_(Phyllosphere)
738_Glaesserella_parasuis	NA	NA	NA	NA	NA	NA	NA	NA	NA	NA	NA	NA	NA	NA	NA	bacillus	bacillus	bacillus	NA	NA	NA	NA	NA	1.5	NA	NA	negative	negative	negative	NA	no	no	NA	no	no	no	NA	NA	NA	NA	aerobe	facultative_anaerobe	aerobe	microaerophile	aerobe	NA	fumarate_reduction	NA_no	NA	0.003226	NA	NA	NA	NA	NA	NA	NA	36.625	36.625	NA	mesophilic	NA	NA	NA	NA	NA	NA	NA	NA	NA	NA	NA	NA	NA	NA	NA	Endotherm	NA	NA	NA	Host_Body-Site	Oral_cavity_and_airways	NA	Host_Body-Site	Oral_cavity_and_airways	NA
83661_Desulfonispora_thiosulfatigenes	NA	NA	NA	5.35	NA	NA	NA	NA	NA	NA	NA	80.1789	80.1789	NA	NA	NA	bacillus	bacillus	NA	NA	NA	NA	NA	NA	NA	NA	NA	positive	positive	NA	yes	yes	NA	NA	yes	yes	NA	NA	NA	NA	anaerobe	NA	anaerobe	NA	anaerobe	NA	fermentation	NA	NA	0.0033	NA	NA	NA	NA	NA	NA	30	30	30	NA	NA	NA	NA	NA	NA	NA	NA	NA	NA	NA	NA	NA	NA	NA	NA	NA	Other	Engineered	Waste	Water_treatment_plant	Engineered	Waste	NA	Engineered	Waste	Wastewater
28115_Porphyromonas_macacae	NA	NA	NA	0.5	NA	NA	NA	NA	NA	NA	NA	0.212712	0.212712	NA	NA	NA	bacillus	bacillus	NA	NA	NA	NA	NA	2	NA	NA	NA	negative	negative	NA	no	no	NA	NA	no	no	NA	NA	NA	NA	aerobe	obligate_aerobe	anaerobe	NA	NA	NA	NA	NA_no	NA	0.003226	NA	NA	NA	NA	NA	NA	37	37	37	NA	NA	NA	NA	NA	7.9	7.9	NA	NA	NA	NA	NA	NA	NA	NA	NA	NA	Endotherm	Host_Body-Site	NA	NA	Host_Body-Site	Gastrointestinal_tract	NA	Host_Body-Site	Gastrointestinal_tract	NA
28114_Porphyromonas_levii	NA	NA	NA	0.75	NA	NA	NA	NA	NA	NA	NA	1.43581	1.43581	NA	NA	NA	bacillus	bacillus	NA	NA	NA	NA	NA	1.5	NA	NA	NA	negative	negative	NA	no	no	NA	NA	no	no	NA	NA	NA	NA	anaerobe	NA	anaerobe	NA	anaerobe	NA	NA	1	gamma	0.003226	NA	NA	NA	NA	NA	NA	37	36.75	36.5	NA	NA	NA	NA	NA	NA	NA	NA	NA	NA	NA	NA	NA	NA	NA	NA	NA	Endotherm	NA	NA	NA	Host_Body-Site	Organ	Rumen	Host_Body-Site	Organ	Rumen
28133_Prevotella_nigrescens	NA	NA	NA	0.55	NA	NA	NA	NA	NA	NA	NA	0.372213	0.372213	NA	NA	bacillus	bacillus	bacillus	NA	NA	NA	NA	NA	1.75	NA	NA	negative	negative	negative	NA	no	no	NA	no	no	no	NA	NA	NA	NA	anaerobe	NA	anaerobe	NA	anaerobe	NA	fermentation	NA_no	NA	0.003226	NA	NA	NA	NA	NA	NA	37	34.75	32.5	NA	mesophilic	NA	NA	NA	NA	NA	NA	NA	NA	NA	NA	NA	NA	NA	NA	NA	Endotherm	NA	NA	NA	Host	NA	NA	Host	NA	NA
60133_Prevotella_pallens	NA	NA	NA	0.65	NA	NA	NA	NA	NA	NA	NA	0.459033	0.459033	NA	NA	bacillus	bacillus	bacillus	NA	NA	NA	NA	NA	NA	NA	NA	negative	negative	negative	NA	no	no	NA	no	no	no	NA	NA	NA	NA	anaerobe	NA	anaerobe	NA	anaerobe	NA	fermentation	NA	NA	0.003226	NA	NA	NA	NA	NA	NA	37	35.875	34.75	NA	mesophilic	NA	NA	NA	NA	NA	NA	NA	NA	NA	NA	NA	NA	NA	NA	NA	Endotherm	NA	NA	NA	Host_Body-Site	Oral_cavity_and_airways	NA	Host_Body-Site	Oral_cavity_and_airways	NA
840_Prevotella_loescheii	NA	NA	NA	0.5	NA	NA	NA	NA	NA	NA	NA	0.193077	0.193077	NA	NA	NA	bacillus	bacillus	NA	NA	NA	NA	NA	NA	NA	NA	NA	negative	negative	NA	no	no	NA	NA	no	no	NA	NA	NA	NA	aerobe	obligate_aerobe	anaerobe	NA	NA	NA	fermentation	NA	NA	0.003226	NA	NA	NA	NA	NA	NA	37	37	NA	NA	mesophilic	NA	NA	NA	NA	NA	NA	NA	NA	NA	NA	NA	NA	NA	NA	NA	Endotherm	Host_Body-Site	Oral_cavity_and_airways	Gingiva	Host_Body-Site	Oral_cavity_and_airways	Gingiva	Host_Body-Site	Oral_cavity_and_airways	NA
228973_Xylanibacterium_ulmi	0.947494	0.994987	0.9	NA	0.394949	0.489898	0.3	NA	0.664894	1.53134	9.94987	0.153906	NA	0.153906	0.100504	bacillus	NA	NA	coccus	NA	NA	NA	NA	NA	NA	NA	positive	positive	NA	no	no	NA	NA	no	no	NA	NA	NA	NA	NA	NA	NA	aerobe	NA	aerobe	NA	NA	NA	NA	NA	NA	NA	NA	NA	NA	NA	NA	NA	NA	NA	NA	NA	NA	7	7	NA	NA	NA	NA	NA	NA	NA	NA	NA	NA	NA	NA	Host	Plants	NA	Host	Plants	NA	NA	NA	NA
53388_Microlunatus_antarcticus	1.04881	1.04881	NA	NA	1.04881	1.04881	NA	NA	1.04881	3.45575	5.72078	0.604071	NA	0.604071	0.174801	NA	coccus	NA	coccus	NA	NA	NA	NA	12	NA	NA	NA	NA	NA	NA	NA	NA	NA	NA	NA	NA	NA	NA	NA	NA	NA	NA	NA	NA	NA	NA	NA	NA_no	NA	NA	NA	25	25	NA	9	9	22	22	NA	16	NA	NA	NA	NA	NA	NA	NA	5	NA	NA	NA	NA	NA	NA	NA	NA	NA	Environmental	Terrestrial	Geologic	Environmental	Terrestrial	Geologic	NA	NA	NA
182141_Pseudoalteromonas_prydzensis	NA	NA	NA	0.6	NA	NA	NA	NA	NA	NA	NA	NA	NA	NA	NA	bacillus	bacillus	NA	NA	NA	NA	NA	NA	NA	NA	NA	negative	negative	negative	NA	NA	NA	NA	yes	yes	NA	NA	NA	NA	NA	aerobe	NA	aerobe	obligate_aerobe	aerobe	obligate_aerobe	NA	NA	NA	0.003413	NA	30	30	NA	-2	-2	NA	NA	NA	32	NA	NA	NA	NA	NA	NA	NA	NA	NA	NA	NA	NA	NA	NA	NA	NA	Marine	Environmental	Aquatic	NA	Environmental	Aquatic	Marine	Environmental	Aquatic	Marine
43263_Pseudomonas_alcaligenes	NA	NA	NA	NA	NA	NA	NA	NA	NA	NA	NA	NA	NA	NA	NA	bacillus	bacillus	bacillus	NA	NA	NA	NA	NA	NA	NA	NA	negative	negative	negative	NA	no	no	NA	yes	yes	yes	NA	NA	NA	NA	aerobe	NA	aerobe	obligate_aerobe	aerobe	obligate_aerobe	hydrocarbon_degradation	NA	NA	0.0033	NA	NA	NA	NA	NA	NA	NA	NA	NA	NA	mesophilic	NA	NA	NA	NA	NA	NA	NA	NA	NA	NA	NA	halophilic	moderately_halophilic	halophilic	moderately_halophilic	Other	NA	NA	NA	Environmental	Aquatic	NA	Environmental	Aquatic	NA
33069_Pseudomonas_viridiflava	NA	NA	NA	NA	NA	NA	NA	NA	NA	NA	NA	NA	NA	NA	NA	bacillus	bacillus	bacillus	NA	NA	NA	NA	NA	NA	NA	NA	negative	negative	negative	NA	no	no	NA	yes	yes	yes	NA	NA	NA	NA	aerobe	NA	aerobe	obligate_aerobe	aerobe	obligate_aerobe	NA	NA	NA	0.003333	NA	NA	NA	NA	NA	NA	NA	26	26	NA	NA	NA	NA	NA	NA	NA	NA	NA	NA	NA	NA	NA	NA	NA	NA	NA	Other	Host	Plants	Herbaceous_plants_(Grass_or_Crops)	Host	Plants	Herbaceous_plants_(Grass_or_Crops)	Host	Plants	NA
29442_Pseudomonas_tolaasii	NA	NA	NA	NA	NA	NA	NA	NA	NA	NA	NA	NA	NA	NA	NA	bacillus	bacillus	bacillus	NA	NA	NA	NA	NA	NA	NA	NA	negative	negative	negative	NA	no	no	NA	yes	yes	yes	NA	NA	NA	NA	aerobe	NA	aerobe	obligate_aerobe	aerobe	obligate_aerobe	NA	NA	NA	0.003311	NA	NA	NA	NA	NA	NA	NA	26.5	26.5	NA	NA	NA	NA	NA	NA	NA	NA	NA	NA	NA	NA	NA	NA	NA	NA	NA	Other	Host	Fungi	Mushroom	Host	Fungi	Mushroom	Host	Fungi	NA
47880_Pseudomonas_fulva	NA	NA	NA	0.7	NA	NA	NA	NA	NA	NA	NA	0.48747	0.48747	NA	NA	bacillus	bacillus	bacillus	NA	NA	NA	NA	NA	NA	NA	NA	negative	negative	negative	NA	no	no	NA	yes	yes	yes	NA	NA	NA	NA	aerobe	NA	aerobe	obligate_aerobe	aerobe	obligate_aerobe	NA	NA	NA	0.003322	NA	NA	NA	NA	NA	NA	NA	27.5	27.5	NA	mesophilic	NA	NA	NA	NA	NA	NA	NA	NA	NA	NA	NA	NA	NA	NA	NA	Other	NA	NA	NA	Host	Plants	NA	Host	Plants	NA
46678_Pseudomonas_caricapapayae	NA	NA	NA	1	NA	NA	NA	NA	NA	NA	NA	NA	NA	NA	NA	bacillus	bacillus	NA	NA	NA	NA	NA	NA	NA	NA	NA	negative	negative	negative	NA	NA	NA	NA	yes	yes	NA	NA	NA	NA	NA	aerobe	NA	aerobe	obligate_aerobe	aerobe	obligate_aerobe	NA	NA	NA	0.003333	NA	45	45	NA	7	7	NA	NA	NA	38	NA	NA	NA	NA	NA	NA	NA	NA	NA	NA	NA	NA	NA	NA	NA	NA	Other	Host	Plants	Tree	Host	Plants	Tree	Host	Plants	NA
395599_Pseudomonas_moorei	NA	NA	NA	NA	NA	NA	NA	NA	NA	NA	NA	NA	NA	NA	NA	bacillus	bacillus	NA	NA	NA	NA	NA	NA	NA	NA	NA	negative	negative	negative	no	no	no	NA	yes	yes	NA	NA	NA	NA	NA	aerobe	obligate_aerobe	aerobe	obligate_aerobe	aerobe	obligate_aerobe	NA	NA	NA	0.003311	NA	NA	NA	NA	NA	NA	30	30	NA	NA	NA	NA	NA	NA	NA	NA	NA	5	NA	NA	NA	NA	NA	NA	NA	NA	Fresh	Environmental	Terrestrial	Soil	Environmental	NA	NA	Environmental	Aquatic	Freshwater
31958_Amycolatopsis_orientalis	NA	NA	NA	NA	NA	NA	NA	NA	NA	NA	NA	NA	NA	NA	NA	bacillus	NA	filament	NA	NA	NA	NA	NA	12	NA	NA	positive	positive	positive	yes	yes	yes	NA	no	no	no	NA	NA	NA	NA	aerobe	NA	aerobe	obligate_aerobe	aerobe	obligate_aerobe	xylan_degradation	NA_no	NA	0.003326	NA	NA	NA	NA	NA	NA	NA	27	27	NA	mesophilic	NA	NA	NA	NA	NA	NA	NA	NA	NA	NA	NA	NA	NA	NA	NA	Endotherm	Infection	Patient	Specimen	NA	NA	NA	Host	NA	NA
76020_Amycolatopsis_alba	NA	NA	NA	NA	NA	NA	NA	NA	NA	NA	NA	NA	NA	NA	NA	NA	filament	filament	NA	NA	NA	NA	NA	12	NA	NA	NA	positive	positive	NA	yes	yes	NA	NA	no	no	NA	NA	NA	NA	aerobe	NA	NA	NA	aerobe	NA	NA	NA_no	NA	0.003322	NA	NA	NA	NA	NA	NA	28	27	26	NA	mesophilic	NA	NA	NA	NA	NA	NA	5	NA	NA	NA	NA	NA	NA	NA	NA	Soil	Environmental	Terrestrial	Soil	Environmental	Terrestrial	Soil	Environmental	Terrestrial	Soil
330084_Amycolatopsis_jejuensis	NA	NA	NA	NA	NA	NA	NA	NA	NA	NA	NA	NA	NA	NA	NA	bacillus	bacillus	bacillus	NA	NA	NA	NA	NA	NA	NA	NA	positive	positive	positive	yes	yes	yes	NA	NA	NA	NA	NA	NA	NA	NA	aerobe	obligate_aerobe	aerobe	NA	aerobe	obligate_aerobe	nitrate_reduction	NA	NA	0.003322	30	30	NA	10	10	NA	24	24	NA	NA	NA	NA	NA	NA	NA	NA	NA	NA	NA	2	NA	NA	NA	NA	NA	NA	Endotherm	NA	NA	NA	Host_Body-Site	Gastrointestinal_tract	NA	Host_Body-Site	Gastrointestinal_tract	NA
74033_Antarctobacter_heliothermus	NA	NA	NA	5.75	NA	NA	NA	NA	NA	NA	NA	NA	NA	NA	NA	bacillus	bacillus	NA	NA	NA	NA	NA	NA	NA	NA	NA	negative	negative	negative	NA	NA	NA	NA	no	no	NA	NA	NA	NA	NA	aerobe	NA	NA	NA	aerobe	NA	NA	NA	NA	0.003401	NA	43.5	43.5	NA	3	3	NA	20	20	40.5	NA	NA	NA	NA	NA	NA	NA	NA	NA	NA	NA	NA	NA	NA	NA	NA	Other	Environmental	Aquatic	Sediment	Environmental	Aquatic	Sediment	Environmental	Aquatic	Sediment
77008_Pseudorhodobacter_ferrugineus	NA	NA	NA	1.1	NA	NA	NA	NA	NA	NA	NA	2.02737	2.02737	NA	NA	bacillus	bacillus	bacillus	NA	NA	NA	NA	NA	NA	NA	NA	negative	negative	negative	NA	no	no	NA	yes	NA	no	NA	NA	NA	NA	aerobe	NA	NA	NA	aerobe	NA	NA	NA	NA	0.003344	NA	NA	NA	NA	NA	NA	NA	26	26	NA	NA	NA	NA	NA	NA	NA	NA	NA	NA	2	NA	NA	NA	NA	NA	NA	Marine	Environmental	Aquatic	Brackish	Environmental	Aquatic	NA	Environmental	Aquatic	Marine
164400_Thauera_phenylacetica	NA	NA	NA	NA	NA	NA	NA	NA	NA	NA	NA	NA	NA	NA	NA	bacillus	bacillus	NA	NA	NA	NA	NA	NA	NA	NA	NA	negative	negative	negative	NA	NA	NA	NA	yes	yes	NA	NA	NA	NA	NA	aerobe	NA	aerobe	obligate_aerobe	aerobe	obligate_aerobe	denitrification,_nitrate_reduction,_nitrite_reduction,_aromatic_compound_degradation,_nitrous_oxide_reduction	NA	NA	0.0033	NA	40	40	NA	4	4	30	30	NA	36	NA	NA	NA	NA	NA	NA	NA	NA	NA	NA	NA	NA	NA	NA	NA	NA	Other	NA	NA	NA	Engineered	Waste	Sewage_sludge	Engineered	Waste	Sewage_sludge
188_Magnetospirillum_magnetotacticum	NA	NA	NA	0.55	NA	NA	NA	NA	NA	NA	NA	NA	NA	NA	NA	NA	spiral	spiral	NA	NA	NA	NA	NA	NA	NA	NA	NA	negative	negative	NA	no	no	NA	NA	yes	yes	NA	NA	NA	NA	aerobe	microaerophile	aerobe	microaerophile	aerobe	microaerophile	nitrite_reduction,_denitrification,_nitrate_reduction,_nitrous_oxide_reduction,_nitrogen_fixation	NA	NA	0.0033	NA	NA	NA	NA	NA	NA	27.5	27.5	NA	NA	NA	NA	NA	NA	NA	NA	NA	NA	NA	NA	NA	NA	NA	NA	NA	NA	Fresh	Environmental	Aquatic	NA	Environmental	Aquatic	Freshwater	Environmental	Aquatic	Freshwater
192_Azospirillum_brasilense	NA	NA	NA	NA	NA	NA	NA	NA	NA	NA	NA	NA	NA	NA	NA	bacillus	bacillus	bacillus	NA	NA	NA	NA	NA	2	NA	NA	negative	negative	negative	NA	no	no	NA	yes	yes	yes	NA	NA	NA	NA	aerobe	microaerophile	NA	NA	aerobe	microaerophile	denitrification,_nitrite_reduction,_nitrate_reduction,_nitrogen_fixation,_nitrous_oxide_reduction	NA_no	NA	0.003275	NA	NA	NA	NA	NA	NA	NA	30	30	NA	mesophilic	NA	NA	NA	NA	NA	NA	NA	NA	0	NA	NA	non-halophilic	NA	non-halophilic	NA	Other	NA	NA	NA	Host	NA	NA	Host	NA	NA
62322_Shewanella_baltica	NA	NA	NA	NA	NA	NA	NA	NA	NA	NA	NA	NA	NA	NA	NA	bacillus	bacillus	bacillus	NA	NA	NA	NA	NA	NA	NA	NA	negative	negative	negative	NA	no	no	NA	yes	yes	yes	NA	NA	NA	NA	aerobe	facultative_anaerobe	aerobe	obligate_aerobe	aerobe	NA	iron_reduction	NA	NA	0.003356	NA	NA	NA	NA	NA	NA	NA	6.6	6.6	NA	mesophilic	NA	NA	NA	NA	NA	NA	NA	NA	NA	NA	NA	NA	NA	NA	NA	Marine	NA	NA	NA	Environmental	Aquatic	Marine	Environmental	Aquatic	Marine
188932_Pedobacter_cryoconitis	NA	NA	NA	NA	NA	NA	NA	NA	NA	NA	NA	NA	NA	NA	NA	bacillus	bacillus	NA	NA	NA	NA	NA	NA	NA	NA	NA	negative	negative	negative	NA	NA	NA	NA	no	no	NA	NA	NA	NA	NA	aerobe	NA	aerobe	obligate_aerobe	aerobe	obligate_aerobe	NA	NA	NA	0.003401	NA	25	25	NA	1	1	NA	NA	NA	24	psychrophilic	NA	NA	NA	NA	NA	NA	NA	NA	NA	NA	NA	NA	NA	NA	NA	Soil	Environmental	Terrestrial	NA	Environmental	Terrestrial	Soil	Environmental	Terrestrial	Soil
258_Sphingobacterium_spiritivorum	NA	NA	NA	NA	NA	NA	NA	NA	NA	NA	NA	NA	NA	NA	NA	bacillus	bacillus	bacillus	NA	NA	NA	NA	NA	NA	NA	NA	negative	negative	negative	NA	no	no	NA	no	no	NA	NA	NA	NA	NA	aerobe	NA	aerobe	obligate_aerobe	aerobe	obligate_aerobe	NA	NA_no	NA	0.003306	NA	NA	NA	NA	NA	NA	NA	30	30	NA	mesophilic	9	6	7.5	7.5	NA	alkaliphile	NA	NA	NA	NA	NA	NA	NA	NA	NA	Endotherm	NA	NA	NA	Host	NA	NA	Host	NA	NA
46429_Sphingobium_chlorophenolicum	NA	NA	NA	0.5	NA	NA	NA	NA	NA	NA	NA	0.409062	0.409062	NA	NA	bacillus	bacillus	bacillus	NA	NA	NA	NA	NA	NA	NA	NA	negative	negative	negative	NA	no	no	NA	yes	NA	no	NA	NA	NA	NA	aerobe	NA	aerobe	obligate_aerobe	aerobe	obligate_aerobe	NA	NA	NA	0.0033	NA	NA	NA	NA	NA	NA	NA	NA	NA	NA	NA	NA	NA	NA	NA	NA	NA	NA	NA	0	NA	NA	NA	NA	NA	NA	Fresh	Environmental	Terrestrial	Soil	Environmental	NA	NA	Environmental	Aquatic	Freshwater
120107_Sphingobium_cloacae	NA	NA	NA	1.25	NA	NA	NA	NA	NA	NA	NA	2.61799	2.61799	NA	NA	bacillus	bacillus	bacillus	NA	NA	NA	NA	NA	3.5	NA	NA	negative	negative	negative	NA	NA	NA	NA	yes	yes	NA	NA	NA	NA	NA	aerobe	NA	aerobe	obligate_aerobe	aerobe	obligate_aerobe	NA	NA_no	NA	0.003339	NA	NA	NA	NA	NA	NA	NA	NA	NA	NA	mesophilic	NA	NA	NA	NA	NA	NA	NA	NA	NA	NA	NA	NA	NA	NA	NA	Other	Engineered	NA	NA	Engineered	Waste	Wastewater	Engineered	Waste	Wastewater
59803_Sphingomonas_echinoides	NA	NA	NA	0.8	NA	NA	NA	NA	NA	NA	NA	0.821003	0.821003	NA	NA	bacillus	bacillus	bacillus	NA	NA	NA	NA	NA	2.5	NA	NA	negative	negative	negative	NA	no	no	NA	no	NA	yes	NA	NA	NA	NA	aerobe	NA	aerobe	obligate_aerobe	aerobe	obligate_aerobe	NA	NA_no	NA	0.003317	NA	NA	NA	NA	NA	NA	NA	NA	NA	NA	NA	NA	NA	NA	NA	NA	NA	NA	NA	NA	NA	NA	NA	NA	NA	NA	Other	Engineered	Industrial	Engineered_product	Engineered	NA	NA	Engineered	Bioreactor	NA
13689_Sphingomonas_paucimobilis	NA	NA	NA	0.7	NA	NA	NA	NA	NA	NA	NA	0.448986	0.448986	NA	NA	bacillus	bacillus	bacillus	NA	NA	NA	NA	NA	NA	NA	NA	negative	negative	negative	NA	no	no	NA	no	NA	yes	NA	NA	NA	NA	aerobe	NA	aerobe	obligate_aerobe	aerobe	obligate_aerobe	ligninolysis,_plastic_degradation,_aromatic_compound_degradation	NA	NA	0.003289	NA	NA	NA	NA	NA	NA	NA	30	30	NA	mesophilic	NA	NA	NA	NA	NA	NA	NA	NA	NA	NA	NA	NA	NA	NA	NA	Other	NA	NA	NA	Engineered	Built_environment	NA	Engineered	Built_environment	NA
1335_Streptococcus_equinus	NA	NA	NA	NA	NA	NA	NA	NA	NA	NA	NA	NA	NA	NA	NA	coccus	coccus	coccus	NA	NA	NA	NA	NA	1.5	NA	NA	positive	positive	positive	NA	no	no	NA	no	no	no	NA	NA	NA	NA	NA	NA	aerobe	microaerophile	aerobe	microaerophile	fermentation,_xylan_degradation	1	alpha	0.003226	NA	NA	NA	NA	NA	NA	NA	37.667	37.667	NA	mesophilic	NA	NA	NA	NA	NA	NA	NA	NA	NA	NA	NA	non-halophilic	NA	non-halophilic	NA	Endotherm	NA	NA	NA	Host	NA	NA	Host	NA	NA
1333_Streptococcus_criceti	NA	NA	NA	0.5	NA	NA	NA	NA	NA	NA	NA	0.06545	0.06545	NA	NA	coccus	coccus	coccus	NA	NA	NA	NA	NA	NA	NA	NA	positive	positive	positive	NA	no	no	NA	no	no	no	NA	NA	NA	NA	aerobe	microaerophile	aerobe	microaerophile	aerobe	microaerophile	NA	1	beta	0.003226	NA	NA	NA	NA	NA	NA	37	37	NA	NA	NA	NA	NA	NA	NA	NA	NA	NA	NA	NA	NA	NA	NA	NA	NA	NA	Endotherm	Host_Body-Site	NA	NA	NA	NA	NA	Host	NA	NA
1336_Streptococcus_equi	NA	NA	NA	NA	NA	NA	NA	NA	NA	NA	NA	NA	NA	NA	NA	coccus	coccus	coccus	NA	NA	NA	NA	NA	1.5	NA	NA	positive	positive	positive	NA	no	no	NA	no	no	no	NA	NA	NA	NA	aerobe	facultative_anaerobe	aerobe	microaerophile	aerobe	NA	NA	1	beta	0.003226	NA	NA	NA	NA	NA	NA	NA	37	37	NA	mesophilic	NA	NA	NA	7	7	NA	NA	NA	NA	NA	NA	NA	NA	NA	NA	Endotherm	NA	NA	NA	Host	NA	NA	Host	NA	NA
55085_Streptococcus_thoraltensis	NA	NA	NA	NA	NA	NA	NA	NA	NA	NA	NA	NA	NA	NA	NA	coccus	coccus	coccus	NA	NA	NA	NA	NA	1.5	NA	NA	positive	positive	positive	NA	no	no	NA	no	no	no	NA	NA	NA	NA	aerobe	facultative_anaerobe	aerobe	NA	aerobe	facultative_anaerobe	NA	NA_no	NA	0.003226	NA	NA	NA	NA	NA	NA	NA	NA	NA	NA	mesophilic	NA	NA	NA	7.4	7.4	NA	NA	NA	NA	NA	NA	NA	NA	NA	NA	Endotherm	Host	Mammals	Suidae_(Pig_or_Swine)	NA	NA	NA	Host_Body-Site	Gastrointestinal_tract	NA
68892_Streptococcus_infantis	NA	NA	NA	0.8	NA	NA	NA	NA	NA	NA	NA	0.268083	0.268083	NA	NA	coccus	coccus	coccus	NA	NA	NA	NA	NA	NA	NA	NA	positive	positive	positive	NA	no	no	NA	no	no	no	NA	NA	NA	NA	aerobe	facultative_anaerobe	aerobe	microaerophile	aerobe	NA	NA	1	beta	0.003226	NA	NA	NA	NA	NA	NA	NA	37	37	NA	mesophilic	NA	NA	NA	NA	NA	NA	NA	NA	NA	NA	NA	NA	NA	NA	NA	Endotherm	NA	NA	NA	Host	NA	NA	Host	NA	NA
150055_Streptococcus_lutetiensis	NA	NA	NA	NA	NA	NA	NA	NA	NA	NA	NA	NA	NA	NA	NA	coccus	coccus	NA	NA	NA	NA	NA	NA	NA	NA	NA	positive	positive	positive	NA	no	no	NA	no	no	no	NA	NA	NA	NA	aerobe	microaerophile	aerobe	microaerophile	aerobe	microaerophile	NA	1	NA	0.003226	45	45	NA	25	25	NA	37	37	37	NA	NA	NA	NA	NA	NA	NA	NA	NA	NA	NA	NA	NA	NA	NA	NA	NA	Endotherm	NA	NA	NA	Host	NA	NA	Host	NA	NA
102684_Streptococcus_infantarius	NA	NA	NA	NA	NA	NA	NA	NA	NA	NA	NA	NA	NA	NA	NA	coccus	coccus	coccus	NA	NA	NA	NA	NA	NA	NA	NA	positive	positive	positive	NA	no	no	NA	no	no	no	NA	NA	NA	NA	aerobe	facultative_anaerobe	aerobe	microaerophile	aerobe	NA	fermentation	1	beta	0.003236	NA	NA	NA	NA	NA	NA	NA	35.667	35.667	NA	mesophilic	NA	NA	NA	NA	NA	NA	NA	NA	NA	NA	NA	NA	NA	NA	NA	Endotherm	NA	NA	NA	Host_Body-Site	Gastrointestinal_tract	NA	Host_Body-Site	Gastrointestinal_tract	NA
68213_Streptomyces_griseoaurantiacus	NA	NA	NA	NA	NA	NA	NA	NA	NA	NA	NA	NA	NA	NA	NA	NA	bacillus	bacillus	NA	NA	NA	NA	NA	12	NA	NA	NA	positive	positive	yes	yes	yes	NA	NA	no	no	NA	NA	NA	NA	aerobe	obligate_aerobe	NA	NA	aerobe	obligate_aerobe	NA	NA_no	NA	0.003333	NA	NA	NA	NA	NA	NA	30	27.5	25	NA	NA	NA	NA	NA	7.5	7.5	NA	NA	NA	NA	NA	NA	NA	NA	NA	NA	Marine	NA	NA	NA	Environmental	Aquatic	Marine	Environmental	Aquatic	Marine
43759_Streptomyces_wedmorensis	NA	NA	NA	NA	NA	NA	NA	NA	NA	NA	NA	NA	NA	NA	NA	NA	filament	filament	NA	NA	NA	NA	NA	12	NA	NA	NA	positive	positive	NA	no	no	NA	NA	no	no	NA	NA	NA	NA	aerobe	NA	NA	NA	aerobe	NA	NA	NA_no	NA	0.003328	NA	NA	NA	NA	NA	NA	28	27	26	NA	mesophilic	NA	NA	NA	NA	NA	NA	5	NA	NA	NA	NA	NA	NA	NA	NA	Soil	Environmental	Terrestrial	Soil	Environmental	Terrestrial	Soil	Environmental	Terrestrial	Soil
39478_Streptomyces_laurentii	NA	NA	NA	NA	NA	NA	NA	NA	NA	NA	NA	NA	NA	NA	NA	NA	filament	filament	NA	NA	NA	NA	NA	12	NA	NA	NA	positive	positive	yes	yes	NA	NA	NA	no	no	NA	NA	NA	NA	aerobe	NA	NA	NA	aerobe	NA	NA	NA_no	NA	0.003333	NA	NA	NA	NA	NA	NA	26	27	28	NA	mesophilic	NA	NA	NA	NA	NA	NA	2.5	NA	NA	NA	NA	NA	NA	NA	NA	Soil	Environmental	Terrestrial	Soil	Environmental	Terrestrial	Soil	Environmental	Terrestrial	Soil
46175_Microtetraspora_niveoalba	NA	NA	NA	NA	NA	NA	NA	NA	NA	NA	NA	NA	NA	NA	NA	NA	filament	filament	NA	NA	NA	NA	NA	12	NA	NA	NA	positive	positive	yes	yes	NA	NA	NA	no	no	NA	NA	NA	NA	aerobe	NA	NA	NA	aerobe	NA	NA	NA_no	NA	0.003226	NA	NA	NA	NA	NA	NA	28	28	28	NA	mesophilic	NA	NA	NA	NA	NA	NA	2.5	NA	NA	NA	NA	NA	NA	NA	NA	Soil	Environmental	Terrestrial	Soil	Environmental	Terrestrial	Soil	Environmental	Terrestrial	Soil
1997_Microtetraspora_fusca	NA	NA	NA	NA	NA	NA	NA	NA	NA	NA	NA	NA	NA	NA	NA	NA	filament	filament	NA	NA	NA	NA	NA	12	NA	NA	NA	positive	positive	yes	yes	NA	NA	NA	no	no	NA	NA	NA	NA	aerobe	NA	NA	NA	aerobe	NA	NA	NA_no	NA	0.003311	NA	NA	NA	NA	NA	NA	28	28	28	NA	mesophilic	NA	NA	NA	NA	NA	NA	2.5	NA	NA	NA	NA	NA	NA	NA	NA	Soil	Environmental	Terrestrial	Soil	Environmental	Terrestrial	Soil	Environmental	Terrestrial	Soil
46177_Nonomuraea_pusilla	NA	NA	NA	NA	NA	NA	NA	NA	NA	NA	NA	NA	NA	NA	NA	bacillus	NA	filament	NA	NA	NA	NA	NA	NA	NA	NA	positive	positive	positive	NA	NA	NA	NA	no	no	no	NA	NA	NA	NA	aerobe	NA	aerobe	obligate_aerobe	aerobe	obligate_aerobe	nitrate_reduction	NA	NA	0.003257	NA	NA	NA	NA	NA	NA	NA	30	30	NA	mesophilic	NA	NA	NA	NA	NA	NA	NA	NA	NA	NA	NA	NA	NA	NA	NA	Soil	Environmental	Terrestrial	Soil	Environmental	Terrestrial	Soil	Environmental	Terrestrial	Soil
882448_Nonomuraea_jabiensis	NA	NA	NA	NA	NA	NA	NA	NA	NA	NA	NA	NA	NA	NA	NA	spiral	spiral	NA	NA	NA	NA	NA	NA	NA	NA	NA	positive	positive	NA	yes	yes	NA	NA	no	no	NA	NA	NA	NA	NA	NA	NA	aerobe	NA	aerobe	NA	NA	NA_no	NA	NA	37	37	37	20	20	20	28	28	NA	17	NA	10	5	7	7	NA	alkaliphile	3.5	0	1	NA	NA	NA	NA	NA	NA	NA	NA	NA	NA	NA	NA	NA	NA	NA	NA
1073253_Thermocatellispora_tengchongensis	NA	NA	NA	NA	NA	NA	NA	NA	NA	NA	NA	NA	NA	NA	NA	NA	NA	NA	NA	NA	NA	NA	NA	NA	NA	NA	positive	positive	NA	yes	yes	NA	NA	no	no	NA	NA	NA	NA	NA	NA	NA	aerobe	NA	aerobe	NA	NA	NA	NA	NA	58	58	58	28	28	28	40	40	NA	30	NA	8	6	7	7	NA	NA	2	0	1	NA	NA	NA	NA	NA	NA	NA	Environmental	Terrestrial	NA	Environmental	Terrestrial	NA	NA	NA	NA
79601_Metallosphaera_hakonensis	NA	NA	NA	1	NA	NA	NA	NA	NA	NA	NA	NA	NA	NA	NA	NA	NA	NA	NA	NA	13.84	445.96	0.050083	5	-0.81613	-0.824654	NA	negative	negative	NA	NA	NA	NA	NA	NA	NA	NA	NA	NA	NA	aerobe	NA	NA	NA	aerobe	NA	tetrathionate_oxidation,_sulfur_oxidation,_sulfide_oxidation,_pyrrhotite_oxidation	NA_no	NA	0.002929	NA	80	80	NA	50	50	67.5	67.5	NA	30	NA	NA	NA	NA	NA	NA	NA	NA	NA	NA	NA	NA	NA	NA	NA	NA	Thermal	NA	NA	NA	Environmental	Aquatic	Thermal_spring	Environmental	Aquatic	Thermal_spring
427926_Dethiobacter_alkaliphilus	NA	NA	NA	NA	NA	NA	NA	NA	NA	NA	NA	NA	NA	NA	NA	NA	bacillus	bacillus	NA	NA	NA	NA	NA	NA	NA	NA	NA	positive	positive	NA	yes	yes	NA	NA	yes	yes	NA	NA	NA	NA	anaerobe	NA	anaerobe	NA	anaerobe	NA	NA	NA	NA	0.0033	NA	NA	NA	NA	NA	NA	30	30	NA	NA	mesophilic	NA	NA	NA	NA	NA	NA	NA	NA	NA	NA	NA	halophilic	moderately_halophilic	halophilic	moderately_halophilic	Other	Environmental	Aquatic	NA	Environmental	Aquatic	Non-marine_Saline_and_Alkaline	Environmental	Aquatic	Non-marine_Saline_and_Alkaline
52023_Calidithermus_chliarophilus	NA	NA	NA	NA	NA	NA	NA	NA	NA	NA	NA	NA	NA	NA	NA	NA	NA	NA	NA	NA	1.48	12.258	0.468343	NA	0.344514	0.328859	NA	negative	negative	NA	NA	NA	NA	NA	NA	NA	NA	NA	NA	NA	aerobe	facultative_anaerobe	NA	NA	aerobe	facultative_anaerobe	nitrate_reduction	NA	NA	0.003094	NA	60	60	NA	40	40	50	50	50	20	NA	NA	NA	NA	NA	NA	NA	NA	NA	NA	NA	NA	NA	NA	NA	NA	Thermal	NA	NA	NA	Environmental	Aquatic	Thermal_spring	Environmental	Aquatic	Thermal_spring
604332_Meiothermus_rufus	NA	NA	NA	0.65	NA	NA	NA	NA	NA	NA	NA	NA	NA	NA	NA	NA	bacillus	bacillus	NA	NA	NA	NA	NA	NA	NA	NA	NA	negative	negative	NA	no	no	NA	NA	no	no	NA	NA	NA	NA	aerobe	NA	NA	NA	aerobe	NA	aerobic_chemo_heterotrophy,_xylan_degradation,_nitrate_reduction	NA	NA	0.003049	NA	65	65	NA	35	35	55	56.25	57.5	30	NA	NA	NA	NA	NA	NA	NA	NA	NA	NA	NA	NA	NA	NA	NA	NA	Thermal	NA	NA	NA	Environmental	Aquatic	Thermal_spring	Environmental	Aquatic	Thermal_spring
929_Thermithiobacillus_tepidarius	NA	NA	NA	0.5	NA	NA	NA	NA	NA	NA	NA	NA	NA	NA	NA	NA	NA	NA	NA	NA	1.98	11.201	0.350074	NA	0.278339	0.264779	NA	negative	negative	NA	no	no	NA	NA	NA	NA	NA	NA	NA	NA	aerobe	NA	NA	NA	aerobe	NA	trithionate_oxidation,_tetrathionate_oxidation,_thiosulfate_oxidation_dark,_sulfide_oxidation_dark,_sulfite_oxidation_dark,_sulfur_oxidation_dark	NA	NA	0.00315	NA	52	52	NA	20	20	43	43	NA	32	NA	NA	NA	NA	NA	NA	NA	NA	NA	NA	NA	NA	NA	NA	NA	NA	Thermal	NA	NA	NA	Environmental	Aquatic	Thermal_spring	Environmental	Aquatic	Thermal_spring
72803_Thermococcus_siculi	NA	NA	NA	NA	NA	NA	NA	NA	NA	NA	NA	NA	NA	NA	NA	NA	NA	NA	NA	NA	2.18	194.595	0.317957	NA	-0.176153	-0.163799	NA	negative	negative	NA	NA	NA	NA	NA	NA	NA	NA	NA	NA	NA	anaerobe	NA	anaerobe	NA	anaerobe	NA	sulfur_reduction	NA	NA	0.002802	NA	93	93	NA	50	50	85	85	NA	43	NA	NA	NA	NA	NA	NA	NA	NA	NA	NA	NA	NA	NA	NA	NA	NA	Thermal	Environmental	Aquatic	NA	Environmental	Aquatic	Hydrothermal_vent	Environmental	Aquatic	Hydrothermal_vent
53424_Thermodesulfobacterium_hveragerdense	NA	NA	NA	NA	NA	NA	NA	NA	NA	NA	NA	NA	NA	NA	NA	NA	NA	NA	NA	NA	5.39	172.48	0.128599	NA	-0.397501	-0.406809	NA	negative	negative	NA	no	no	NA	NA	NA	NA	NA	NA	NA	NA	anaerobe	NA	anaerobe	NA	anaerobe	NA	NA	NA	NA	0.002937	NA	74	74	NA	55	55	65	65	NA	19	NA	NA	NA	NA	NA	NA	NA	NA	NA	NA	NA	NA	NA	NA	NA	NA	Thermal	Environmental	NA	NA	Environmental	Aquatic	Thermal_spring	Environmental	Aquatic	Thermal_spring
93466_Fervidobacterium_pennivorans	NA	NA	NA	NA	NA	NA	NA	NA	NA	NA	NA	NA	NA	NA	NA	NA	NA	NA	NA	NA	2.98	94.701	0.2326	NA	-0.139605	-0.148957	NA	negative	negative	NA	no	no	NA	NA	NA	NA	NA	NA	NA	NA	anaerobe	NA	anaerobe	NA	anaerobe	NA	NA	NA	NA	0.002937	NA	100	100	NA	50	50	65	65	65	50	NA	NA	NA	NA	NA	NA	NA	NA	NA	NA	NA	NA	NA	NA	NA	NA	Other	NA	NA	NA	Environmental	Aquatic	Sediment	Environmental	Aquatic	Sediment
29466_Veillonella_parvula	NA	NA	NA	0.4	NA	NA	NA	NA	NA	NA	NA	0.03351	0.03351	NA	NA	coccobacillus	NA	coccus	NA	NA	NA	NA	NA	2.5	NA	NA	negative	negative	negative	NA	no	no	NA	no	no	no	NA	NA	NA	NA	anaerobe	NA	anaerobe	NA	anaerobe	NA	nitrate_reduction,_nitrate_reduction_to_ammonia	1	gamma	0.003226	NA	NA	NA	NA	NA	NA	37	37	37	NA	mesophilic	NA	NA	NA	NA	NA	NA	NA	NA	NA	NA	NA	NA	NA	NA	NA	Endotherm	NA	NA	NA	Host	NA	NA	Host	NA	NA
419208_Veillonella_denticariosi	NA	NA	NA	NA	NA	NA	NA	NA	NA	NA	NA	NA	NA	NA	NA	coccus	coccus	coccus	NA	NA	NA	NA	NA	2	NA	NA	negative	negative	negative	no	no	no	NA	no	no	no	NA	NA	NA	NA	anaerobe	NA	anaerobe	NA	anaerobe	NA	nitrate_reduction	NA_no	NA	0.003226	NA	NA	NA	NA	NA	NA	37	37	37	NA	NA	NA	NA	NA	NA	NA	NA	NA	NA	NA	NA	NA	NA	NA	NA	NA	Endotherm	Host_Body-Site	NA	NA	Host_Body-Site	Oral_cavity_and_airways	NA	Host_Body-Site	Oral_cavity_and_airways	NA
379097_Vibrio_sinaloensis	NA	NA	NA	NA	NA	NA	NA	NA	NA	NA	NA	NA	NA	NA	NA	bacillus	bacillus	bacillus	NA	NA	NA	NA	NA	NA	NA	NA	negative	negative	negative	no	no	no	NA	NA	NA	NA	NA	NA	NA	NA	aerobe	NA	NA	NA	aerobe	NA	NA	NA	NA	0.0033	40	40	NA	15	15	NA	30	30.8335	31.667	NA	NA	NA	NA	7	7	7	NA	9	0.35	4.675	NA	NA	NA	NA	NA	NA	Ectotherm	NA	NA	NA	Host	NA	NA	Host	NA	NA
104609_Vibrio_penaeicida	NA	NA	NA	0.65	NA	NA	NA	NA	NA	NA	NA	0.508807	0.508807	NA	NA	bacillus	NA	vibrio	NA	NA	NA	NA	NA	NA	NA	NA	negative	negative	negative	NA	NA	NA	NA	yes	yes	yes	NA	NA	NA	NA	aerobe	facultative_anaerobe	aerobe	facultative_anaerobe	aerobe	facultative_anaerobe	NA	NA	NA	0.003344	NA	NA	NA	NA	NA	NA	NA	30	30	NA	mesophilic	NA	NA	NA	NA	NA	NA	NA	NA	NA	NA	NA	NA	NA	NA	NA	Other	Host	Arthropoda	Crustacea	Host	Arthropoda	Crustacea	NA	NA	NA
674_Vibrio_mimicus	NA	NA	NA	NA	NA	NA	NA	NA	NA	NA	NA	NA	NA	NA	NA	bacillus	bacillus	bacillus	NA	NA	NA	NA	NA	NA	NA	NA	negative	negative	negative	NA	no	no	NA	yes	yes	yes	NA	NA	NA	NA	aerobe	facultative_anaerobe	aerobe	facultative_anaerobe	aerobe	facultative_anaerobe	NA	NA	NA	0.003279	NA	NA	NA	NA	NA	NA	NA	28	28	NA	mesophilic	NA	NA	NA	NA	NA	NA	NA	NA	NA	NA	NA	halophilic	moderately_halophilic	halophilic	moderately_halophilic	Other	NA	NA	NA	Host	NA	NA	Host	NA	NA
28174_Vibrio_ordalii	NA	NA	NA	1	NA	NA	NA	NA	NA	NA	NA	1.89805	1.89805	NA	NA	bacillus	NA	vibrio	NA	NA	NA	NA	NA	NA	NA	NA	negative	negative	negative	NA	no	no	NA	yes	yes	NA	NA	NA	NA	NA	aerobe	facultative_anaerobe	aerobe	NA	aerobe	facultative_anaerobe	NA	NA	NA	0.003333	NA	NA	NA	NA	NA	NA	NA	28	28	NA	mesophilic	NA	NA	NA	NA	NA	NA	NA	NA	NA	NA	NA	halophilic	moderately_halophilic	halophilic	moderately_halophilic	Ectotherm	NA	NA	NA	Host	NA	NA	Host	NA	NA
128780_Stenotrophomonas_acidaminiphila	NA	NA	NA	NA	NA	NA	NA	NA	NA	NA	NA	NA	NA	NA	NA	bacillus	bacillus	NA	NA	NA	NA	NA	NA	NA	NA	NA	negative	negative	negative	NA	NA	NA	NA	yes	yes	NA	NA	NA	NA	NA	aerobe	NA	aerobe	obligate_aerobe	aerobe	obligate_aerobe	NA	NA	NA	0.003257	NA	42	42	NA	20	20	NA	30	30	22	mesophilic	NA	NA	NA	NA	NA	NA	NA	NA	NA	NA	NA	NA	NA	NA	NA	Fresh	NA	NA	NA	Environmental	Aquatic	Freshwater	Environmental	Aquatic	Freshwater
598650_Motilibacter_peucedani	2.15	NA	2.15	NA	0.65	NA	0.65	NA	NA	NA	NA	NA	NA	NA	NA	bacillus	bacillus	NA	NA	NA	NA	NA	NA	NA	NA	NA	positive	positive	NA	no	no	NA	NA	yes	yes	NA	NA	NA	NA	NA	NA	NA	aerobe	NA	aerobe	NA	NA	NA	NA	NA	37	37	37	20	20	20	30	30	NA	17	NA	7.1	5.1	6.6	6.6	NA	NA	1	NA	NA	NA	NA	NA	NA	NA	NA	NA	NA	NA	NA	NA	NA	NA	NA	NA	NA
471499_Dasania_marina	NA	NA	NA	0.35	NA	NA	NA	NA	NA	NA	NA	0.128282	0.128282	NA	NA	NA	bacillus	bacillus	NA	NA	NA	NA	NA	NA	NA	NA	negative	negative	negative	NA	no	no	NA	NA	yes	yes	NA	NA	NA	NA	aerobe	NA	aerobe	NA	aerobe	NA	NA	NA	NA	0.003413	NA	NA	NA	NA	NA	NA	NA	19.5	19.5	NA	mesophilic	NA	NA	NA	NA	NA	NA	NA	NA	NA	NA	NA	NA	NA	NA	NA	Marine	Environmental	Aquatic	NA	Environmental	Aquatic	Marine	Environmental	Aquatic	Marine
28068_Rubrivivax_gelatinosus	NA	NA	NA	0.55	NA	NA	NA	NA	NA	NA	NA	0.431609	0.431609	NA	NA	bacillus	bacillus	bacillus	NA	NA	NA	NA	NA	NA	NA	NA	negative	negative	negative	NA	no	no	NA	yes	yes	NA	NA	NA	NA	NA	aerobe	facultative_anaerobe	anaerobe	NA	NA	NA	aerobic_anoxygenic_phototrophy,_anoxygenic_photoautotrophy_hydrogen_oxidation,_fermentation,_anoxygenic_photoautotrophy,_photoautotrophy,_photoheterotrophy,_nitrogen_fixation,_aerobic_chemo_heterotrophy	NA	NA	0.003322	NA	NA	NA	NA	NA	NA	28	28	NA	NA	NA	NA	NA	NA	NA	NA	NA	NA	NA	0	NA	NA	NA	NA	NA	NA	Soil	Environmental	Aquatic	NA	Environmental	NA	NA	Environmental	Terrestrial	Soil
241555_Helcococcus_sueciensis	NA	NA	NA	NA	NA	NA	NA	NA	NA	NA	NA	NA	NA	NA	NA	NA	coccus	coccus	NA	NA	NA	NA	NA	2.5	NA	NA	positive	positive	positive	no	no	no	NA	no	no	no	NA	NA	NA	NA	aerobe	facultative_anaerobe	aerobe	NA	aerobe	facultative_anaerobe	NA	NA_no	NA	0.003226	NA	NA	NA	NA	NA	NA	NA	37	37	NA	NA	NA	NA	NA	NA	NA	NA	NA	NA	NA	NA	NA	NA	NA	NA	NA	Other	NA	NA	NA	Host_Body-Site	Organ	Skin_or_Nail_or_Hair	Host_Body-Site	Organ	Skin_or_Nail_or_Hair
44001_Caldicellulosiruptor_saccharolyticus	NA	NA	NA	0.5	NA	NA	NA	NA	NA	NA	NA	NA	NA	NA	NA	NA	bacillus	bacillus	NA	NA	NA	NA	NA	NA	NA	NA	NA	positive	positive	NA	no	no	NA	NA	NA	NA	NA	NA	NA	NA	anaerobe	NA	anaerobe	NA	anaerobe	NA	xylan_degradation,_cellulose_degradation,_fermentation	NA	NA	0.002933	NA	80	80	NA	45	45	65	69.75	74.5	35	thermophilic	NA	NA	NA	NA	NA	NA	NA	NA	NA	NA	NA	NA	NA	NA	NA	Other	NA	NA	NA	Engineered	Biodegradation	Composting	Engineered	Biodegradation	Composting
53443_Blautia_hydrogenotrophica	NA	NA	NA	NA	NA	NA	NA	NA	NA	NA	NA	NA	NA	NA	NA	NA	coccus	coccus	NA	NA	1.8	5.848	0.385082	NA	0.398292	0.390938	NA	positive	positive	NA	no	no	NA	NA	no	no	NA	NA	NA	NA	anaerobe	NA	anaerobe	NA	anaerobe	NA	hydrogen_oxidation_dark	NA	NA	0.003226	NA	NA	NA	NA	NA	NA	37	37	NA	NA	mesophilic	NA	NA	NA	6.5	6.5	NA	NA	NA	NA	NA	NA	NA	NA	NA	NA	Endotherm	NA	NA	NA	Host_Body-Site	Gastrointestinal_tract	NA	Host_Body-Site	Gastrointestinal_tract	NA
273528_Exiguobacterium_marinum	NA	NA	NA	NA	NA	NA	NA	NA	NA	NA	NA	NA	NA	NA	NA	NA	NA	NA	NA	NA	NA	NA	NA	NA	NA	NA	NA	positive	positive	NA	NA	NA	NA	yes	yes	NA	flagellar_motility	polar	monopolar	monotrichous	aerobe	NA	aerobe	facultative_anaerobe	aerobe	facultative_anaerobe	NA	NA_no	NA	0.003311	NA	43	43	NA	10	10	NA	NA	NA	33	NA	NA	NA	NA	NA	NA	NA	NA	NA	NA	NA	NA	NA	NA	NA	NA	Marine	Environmental	Terrestrial	Tidal_flat	Environmental	NA	NA	Environmental	Aquatic	Marine
83556_Chlamydia_felis	0.547723	0.547723	NA	NA	0.547723	0.547723	NA	NA	0.547723	0.942478	10.9544	0.086036	NA	0.086036	0.091287	NA	NA	bacillus	coccus	NA	NA	NA	NA	5	NA	NA	NA	negative	negative	NA	no	no	NA	NA	no	no	NA	NA	NA	NA	NA	NA	NA	NA	NA	NA	NA	NA_no	NA	0.003226	NA	NA	NA	NA	NA	NA	37	36.4375	35.875	NA	mesophilic	NA	NA	NA	NA	NA	NA	NA	NA	NA	NA	NA	NA	NA	NA	NA	Endotherm	NA	NA	NA	Host	NA	NA	Host	NA	NA
1472761_Enorma_massiliensis	NA	NA	NA	NA	NA	NA	NA	NA	NA	NA	NA	NA	NA	NA	NA	NA	bacillus	bacillus	NA	NA	NA	NA	NA	2.5	NA	NA	NA	positive	positive	NA	no	no	NA	NA	no	no	NA	NA	NA	NA	anaerobe	NA	anaerobe	obligate_anaerobe	anaerobe	obligate_anaerobe	NA	NA_no	NA	0.003226	NA	45	45	NA	37	37	37	37	NA	8	NA	NA	NA	NA	NA	NA	NA	NA	NA	NA	NA	NA	NA	NA	NA	NA	Endotherm	NA	NA	NA	Host_Body-Site	Gastrointestinal_tract	NA	Host_Body-Site	Gastrointestinal_tract	NA
1072463_Microbacterium_lemovicicum	NA	NA	NA	NA	NA	NA	NA	NA	NA	NA	NA	NA	NA	NA	NA	bacillus	bacillus	NA	NA	NA	NA	NA	NA	NA	NA	NA	positive	positive	NA	no	no	NA	NA	no	no	NA	NA	NA	NA	NA	NA	NA	aerobe	NA	aerobe	NA	NA	NA	NA	NA	37	37	37	15	15	15	30	30	NA	22	NA	NA	NA	NA	NA	NA	NA	4.5	0	0.5	NA	NA	NA	NA	NA	NA	NA	Environmental	Terrestrial	Soil	Environmental	Terrestrial	Soil	NA	NA	NA
676202_Demequina_globuliformis	NA	NA	NA	NA	NA	NA	NA	NA	NA	NA	NA	NA	NA	NA	NA	NA	bacillus	bacillus	NA	NA	NA	NA	NA	NA	NA	NA	positive	positive	positive	NA	NA	NA	NA	NA	no	no	NA	NA	NA	NA	aerobe	NA	aerobe	NA	aerobe	NA	aerobic_chemo_heterotrophy,_fermentation	NA	NA	0.003322	NA	37	37	NA	4	4	29	28.5	28	33	mesophilic	NA	NA	NA	NA	NA	NA	NA	NA	NA	NA	NA	NA	NA	NA	NA	Other	Environmental	Terrestrial	Sandy	Environmental	Terrestrial	Sandy	NA	NA	NA
676199_Demequina_oxidasica	NA	NA	NA	NA	NA	NA	NA	NA	NA	NA	NA	NA	NA	NA	NA	NA	bacillus	bacillus	NA	NA	NA	NA	NA	NA	NA	NA	positive	positive	positive	NA	NA	NA	NA	NA	no	no	NA	NA	NA	NA	aerobe	NA	aerobe	NA	aerobe	NA	aerobic_chemo_heterotrophy	NA	NA	0.003322	NA	30	30	NA	4	4	28	28	28	26	mesophilic	NA	NA	NA	NA	NA	NA	NA	NA	NA	NA	NA	NA	NA	NA	NA	Other	Host	Plants	Aquatic_plant	Host	Plants	Aquatic_plant	NA	NA	NA
1465757_Peptoniphilus_senegalensis	NA	NA	NA	NA	NA	NA	NA	NA	NA	NA	NA	NA	NA	NA	NA	coccus	coccus	NA	NA	NA	NA	NA	NA	NA	NA	NA	positive	positive	positive	no	NA	yes	NA	NA	no	no	NA	NA	NA	NA	anaerobe	NA	anaerobe	obligate_anaerobe	anaerobe	obligate_anaerobe	NA	NA	NA	0.003226	NA	37	37	NA	30	30	37	37	37	7	NA	NA	NA	NA	NA	NA	NA	NA	NA	NA	NA	NA	NA	NA	NA	NA	Endotherm	NA	NA	NA	Host_Body-Site	Gastrointestinal_tract	NA	Host_Body-Site	Gastrointestinal_tract	NA
637971_Levilactobacillus_koreensis	NA	NA	NA	NA	NA	NA	NA	NA	NA	NA	NA	NA	NA	NA	NA	NA	NA	NA	NA	NA	NA	NA	NA	NA	NA	NA	positive	positive	NA	no	no	NA	NA	yes	yes	NA	NA	NA	NA	NA	aerobe	microaerophile	aerobe	NA	aerobe	microaerophile	NA	NA	NA	0.0033	NA	37	37	NA	15	15	30	30	NA	22	NA	NA	NA	NA	NA	NA	NA	NA	NA	NA	NA	NA	NA	NA	NA	NA	Other	Engineered	Food_production	NA	Engineered	Food_production	Fermented	Engineered	Food_production	Fermented
868131_Methanobacterium_paludis	NA	NA	NA	NA	NA	NA	NA	NA	NA	NA	NA	NA	NA	NA	NA	NA	NA	NA	NA	NA	35	95.623	0.019804	NA	-0.830275	-0.83004	NA	negative	negative	NA	no	no	NA	NA	NA	NA	NA	NA	NA	NA	aerobe	obligate_aerobe	anaerobe	NA	NA	NA	methanogenesis	NA_no	NA	0.003287	NA	40	40	NA	16	16	24	24	NA	24	NA	NA	NA	NA	NA	NA	NA	NA	NA	NA	NA	NA	NA	NA	NA	NA	Soil	Environmental	Terrestrial	NA	NA	NA	NA	Host	Plants	Peat_moss
312306_Pseudomonas_entomophila	NA	NA	NA	NA	NA	NA	NA	NA	NA	NA	NA	NA	NA	NA	NA	NA	bacillus	bacillus	NA	NA	NA	NA	NA	NA	NA	NA	NA	negative	negative	NA	no	no	NA	NA	yes	yes	NA	NA	NA	NA	aerobe	NA	aerobe	NA	aerobe	NA	NA	NA	NA	0.003322	NA	42	42	NA	4	4	29	29.5	30	38	NA	NA	NA	NA	NA	NA	NA	NA	NA	NA	NA	NA	NA	NA	NA	NA	Ectotherm	Host	Arthropoda	Insecta	Host	Arthropoda	Insecta	Host	NA	NA
114628_Alkaliphilus_transvaalensis	NA	NA	NA	0.55	NA	NA	NA	NA	NA	NA	NA	NA	NA	NA	NA	NA	NA	NA	NA	NA	0.7	2.8	0.99021	2.5	0.792754	0.783833	NA	positive	positive	NA	NA	NA	NA	NA	NA	NA	NA	NA	NA	NA	anaerobe	NA	anaerobe	NA	anaerobe	NA	NA	NA_no	NA	0.00321	NA	50	50	NA	20	20	37	37	NA	30	NA	NA	NA	NA	NA	NA	NA	NA	NA	NA	NA	NA	NA	NA	NA	NA	Other	NA	NA	NA	Engineered	Waste	Wastewater	Engineered	Waste	Wastewater
1304284_Caldisalinibacter_kiritimatiensis	NA	NA	NA	NA	NA	NA	NA	NA	NA	NA	NA	NA	NA	NA	NA	NA	bacillus	bacillus	NA	NA	NA	NA	NA	NA	NA	NA	NA	positive	positive	NA	yes	yes	NA	NA	yes	yes	NA	NA	NA	NA	anaerobe	NA	anaerobe	NA	anaerobe	NA	NA	NA	NA	0.003049	NA	65	65	NA	45	45	55	55	55	20	thermophilic	NA	NA	NA	NA	NA	NA	NA	NA	NA	NA	NA	halophilic	moderately_halophilic	halophilic	moderately_halophilic	Other	Condition	NA	NA	Condition	NA	NA	NA	NA	NA
861445_Psychrobacter_sanguinis	1.45711	1.41421	1.5	NA	0.728553	0.707107	0.75	NA	0.959692	3.14159	6.78822	0.4628	NA	0.4628	0.147314	NA	coccobacillus	NA	coccobacillus	NA	NA	NA	NA	1.5	NA	NA	negative	negative	NA	NA	NA	NA	NA	no	no	NA	NA	NA	NA	NA	NA	NA	aerobe	NA	aerobe	NA	NA	1	gamma	NA	NA	37	37	NA	4	4	NA	NA	NA	33	NA	NA	NA	NA	NA	NA	NA	NA	NA	NA	NA	NA	NA	NA	NA	NA	NA	NA	NA	NA	NA	NA	NA	NA	NA	NA
1242174_Dyella_kyungheensis	2.75	2.75	2.75	NA	0.6	0.6	0.6	NA	1.11253	5.18363	7.18954	0.720996	NA	0.720996	0.139091	bacillus	bacillus	NA	bacillus	NA	NA	NA	NA	NA	NA	NA	negative	negative	NA	NA	NA	NA	NA	yes	yes	NA	NA	NA	NA	NA	NA	NA	aerobe	NA	aerobe	NA	NA	NA	NA	NA	NA	NA	NA	NA	NA	NA	27.5	27.5	NA	NA	NA	NA	NA	7	7	NA	NA	2	0	1	NA	NA	NA	NA	NA	NA	NA	NA	NA	NA	NA	NA	NA	NA	NA	NA
1347369_Bacillus_dielmonensis	NA	NA	NA	0.8	NA	NA	NA	NA	NA	NA	NA	2.78136	2.78136	NA	NA	NA	bacillus	bacillus	NA	NA	NA	NA	NA	NA	NA	NA	NA	positive	positive	NA	no	no	NA	NA	yes	yes	NA	NA	NA	NA	aerobe	NA	NA	NA	aerobe	NA	NA	NA	NA	NA	NA	45	45	NA	30	30	30	33.5	37	15	NA	NA	NA	NA	NA	NA	NA	NA	NA	NA	NA	NA	NA	NA	NA	NA	Other	NA	NA	NA	Host_Body-Site	Organ	Skin_or_Nail_or_Hair	Host_Body-Site	Organ	Skin_or_Nail_or_Hair
1333998_Tepidicaulis_marinus	NA	NA	NA	NA	NA	NA	NA	NA	NA	NA	NA	NA	NA	NA	NA	NA	vibrio	vibrio	NA	NA	NA	NA	NA	NA	NA	NA	NA	negative	negative	NA	no	no	NA	NA	yes	yes	NA	NA	NA	NA	aerobe	NA	NA	NA	aerobe	NA	NA	NA	NA	NA	NA	48	48	NA	16	16	37	39.5	42	32	mesophilic	NA	NA	NA	NA	NA	NA	NA	NA	NA	NA	NA	halophilic	moderately_halophilic	halophilic	moderately_halophilic	Other	Environmental	Aquatic	NA	Environmental	Aquatic	NA	NA	NA	NA
1379270_Gemmatimonas_phototrophica	NA	NA	NA	NA	NA	NA	NA	NA	NA	NA	NA	NA	NA	NA	NA	NA	bacillus	bacillus	NA	NA	NA	NA	NA	NA	NA	NA	NA	NA	NA	NA	NA	NA	NA	NA	NA	NA	NA	NA	NA	NA	aerobe	microaerophile	aerobe	microaerophile	aerobe	microaerophile	NA	NA	NA	NA	NA	30	30	NA	16	16	28	26.5	25	14	mesophilic	NA	NA	NA	NA	NA	NA	NA	NA	NA	NA	NA	non-halophilic	NA	non-halophilic	NA	Fresh	Environmental	Aquatic	NA	Environmental	Aquatic	Freshwater	Environmental	Aquatic	Freshwater
916_Nitrosomonas_eutropha	NA	NA	NA	1.15	NA	NA	NA	NA	NA	NA	NA	NA	NA	NA	NA	NA	pleomorphic	pleomorphic	NA	NA	NA	NA	NA	NA	NA	NA	NA	negative	negative	NA	no	no	NA	NA	yes	yes	NA	NA	NA	NA	aerobe	NA	NA	NA	aerobe	NA	nitrification	NA	NA	0.003322	NA	NA	NA	NA	NA	NA	28	26.5	25	NA	NA	NA	NA	NA	7.5	7.5	NA	NA	NA	NA	NA	NA	NA	NA	NA	NA	Other	Engineered	Waste	Wastewater	Engineered	Waste	Wastewater	Engineered	Waste	Wastewater
1630172_Bifidobacterium_hapali	NA	NA	NA	NA	NA	NA	NA	2	NA	NA	NA	NA	NA	NA	NA	bacillus	bacillus	NA	NA	circular	NA	NA	NA	2	NA	NA	positive	positive	NA	NA	NA	NA	NA	no	no	NA	NA	NA	NA	NA	NA	NA	aerobe	NA	aerobe	NA	NA	1	gamma	0.003226	42	42	42	25	25	25	37	37	NA	17	NA	7.5	4.5	6.5	6.5	NA	NA	NA	NA	NA	NA	NA	NA	NA	NA	NA	Other	NA	NA	NA	NA	NA	NA	NA	NA	NA
1630162_Bifidobacterium_tissieri	NA	NA	NA	NA	NA	NA	NA	1.75	NA	NA	NA	NA	NA	NA	NA	bacillus	bacillus	NA	NA	circular	NA	NA	NA	2	NA	NA	positive	positive	NA	NA	NA	NA	NA	no	no	NA	NA	NA	NA	NA	NA	NA	anaerobe	NA	anaerobe	NA	NA	1	gamma	0.003226	40	40	40	25	25	25	35	35	NA	15	NA	7.5	5.5	6.5	6.5	NA	NA	NA	NA	NA	NA	NA	NA	NA	NA	NA	Other	NA	NA	NA	NA	NA	NA	NA	NA	NA
1648182_Streptomyces_yangpuensis	NA	NA	NA	NA	NA	NA	NA	NA	NA	NA	NA	NA	NA	NA	NA	NA	NA	NA	NA	NA	NA	NA	NA	NA	NA	NA	positive	positive	NA	yes	yes	NA	NA	no	no	NA	NA	NA	NA	NA	NA	NA	aerobe	NA	aerobe	NA	NA	NA	NA	NA	40	40	NA	10	10	NA	28	28	NA	NA	NA	10	5	7.5	7.5	NA	alkaliphile	4	0	1	NA	NA	NA	NA	NA	NA	NA	Environmental	Terrestrial	Soil	Environmental	Terrestrial	Soil	NA	NA	NA
1667168_Dermabacter_jinjuensis	NA	NA	NA	NA	NA	NA	NA	0.75	NA	NA	NA	NA	NA	NA	NA	bacillus	bacillus	NA	NA	circular	NA	NA	NA	NA	NA	NA	positive	positive	NA	NA	NA	NA	NA	no	no	NA	NA	NA	NA	NA	NA	NA	anaerobe	NA	anaerobe	NA	NA	NA_no	NA	NA	45	45	45	20	20	20	35	35	NA	25	NA	12	5	7	7	NA	alkaliphile	6	0	3	NA	NA	NA	NA	NA	NA	NA	NA	NA	NA	NA	NA	NA	NA	NA	NA
1420889_Micromonospora_profundi	NA	NA	NA	NA	NA	NA	NA	NA	NA	NA	NA	NA	NA	NA	NA	NA	NA	NA	NA	NA	NA	NA	NA	NA	NA	NA	positive	positive	NA	yes	yes	NA	NA	no	no	NA	NA	NA	NA	NA	NA	NA	aerobe	NA	aerobe	NA	NA	NA_no	NA	NA	40	40	40	28	28	28	30	30	NA	12	NA	11	6	7.5	7.5	NA	alkaliphile	NA	NA	3	NA	NA	NA	NA	NA	NA	NA	Environmental	Aquatic	NA	Environmental	Aquatic	NA	NA	NA	NA
1835722_Lewinella_aquimaris	3.5	NA	3.5	NA	1.25	NA	1.25	1.5	NA	NA	NA	NA	NA	NA	NA	NA	NA	NA	NA	circular	NA	NA	NA	7	NA	NA	negative	negative	NA	NA	NA	NA	NA	no	no	NA	NA	NA	NA	NA	NA	NA	NA	NA	NA	NA	NA	NA_no	NA	NA	NA	35	35	NA	4	4	25	25	NA	31	NA	NA	NA	NA	NA	NA	NA	7	0.5	3.75	NA	NA	NA	NA	NA	NA	NA	Environmental	Aquatic	Marine	Environmental	Aquatic	Marine	NA	NA	NA
1577474_Raineyella_antarctica	6.75	NA	6.75	NA	0.8	NA	0.8	NA	NA	NA	NA	NA	NA	NA	NA	NA	NA	NA	NA	NA	NA	NA	NA	NA	NA	NA	positive	positive	NA	no	no	NA	NA	yes	yes	NA	NA	NA	NA	NA	NA	NA	aerobe	facultative_anaerobe	aerobe	facultative_anaerobe	NA	NA	NA	NA	NA	41	41	NA	3	3	NA	NA	NA	38	NA	9	4	7.8	7.8	NA	alkaliphile	7	0	3.5	NA	NA	NA	NA	NA	NA	Other	NA	NA	NA	NA	NA	NA	NA	NA	NA
1785128_Acinetobacter_lactucae	NA	NA	NA	NA	NA	NA	NA	1.5	NA	NA	NA	NA	NA	NA	NA	NA	NA	NA	NA	circular	NA	NA	NA	1	NA	NA	negative	negative	NA	no	no	NA	endospore	no	no	NA	NA	NA	NA	NA	NA	NA	aerobe	NA	aerobe	NA	NA	NA_no	NA	NA	44	44	44	20	17.5	15	30	30	NA	29	NA	9	6	7.5	7.5	NA	alkaliphile	NA	NA	5	NA	NA	NA	NA	NA	NA	NA	NA	NA	NA	NA	NA	NA	NA	NA	NA
1750561_Legionella_saoudiensis	0.87	0.87	0.87	NA	0.61	0.61	0.61	0.8	0.719261	1.66724	8.55738	0.194831	NA	0.194831	0.116858	NA	NA	NA	NA	circular	NA	NA	NA	NA	NA	NA	negative	negative	NA	NA	NA	NA	NA	yes	yes	NA	NA	NA	NA	NA	NA	NA	NA	NA	NA	NA	NA	NA_no	NA	NA	NA	NA	NA	NA	NA	NA	34.5	34.5	NA	NA	NA	NA	NA	NA	NA	NA	NA	NA	NA	NA	NA	NA	NA	NA	NA	NA	Other	Engineered	Waste	Sewage_sludge	Engineered	Waste	Sewage_sludge	NA	NA	NA
261467_Iodidimonas_muriae	2.45	NA	2.45	NA	0.8	NA	0.8	1	NA	NA	NA	NA	NA	NA	NA	bacillus	bacillus	NA	NA	circular	NA	NA	NA	7	NA	NA	negative	negative	NA	no	no	NA	NA	yes	yes	NA	NA	NA	NA	NA	NA	NA	aerobe	NA	aerobe	NA	NA	NA_no	NA	NA	NA	40	40	NA	4	4	NA	NA	NA	36	NA	NA	NA	NA	NA	NA	alkaliphile	NA	NA	NA	halophilic	moderately_halophilic	halophilic	moderately_halophilic	NA	NA	NA	NA	NA	NA	NA	NA	NA	NA	NA	NA
1324013_Streptomyces_fuscichromogenes	NA	NA	NA	NA	NA	NA	NA	NA	NA	NA	NA	NA	NA	NA	NA	NA	NA	NA	NA	NA	NA	NA	NA	NA	NA	NA	positive	positive	NA	NA	NA	NA	NA	NA	NA	NA	NA	NA	NA	NA	NA	NA	aerobe	NA	aerobe	NA	NA	NA_no	NA	NA	32.5	33.75	35	21.5	18.25	15	28	28	NA	20	NA	11	5	8	8	NA	alkaliphile	3	0	1.5	NA	NA	NA	NA	NA	NA	NA	Environmental	Terrestrial	Soil	Environmental	Terrestrial	Soil	NA	NA	NA
1854500_Roseomonas_nepalensis	NA	NA	NA	NA	1.15	NA	1.15	0.7	NA	NA	NA	NA	NA	NA	NA	coccus	coccus	NA	NA	circular	NA	NA	NA	4	NA	NA	negative	negative	NA	NA	NA	NA	NA	no	no	NA	NA	NA	NA	NA	NA	NA	aerobe	NA	aerobe	NA	NA	NA_no	NA	NA	37	37	37	10	10	10	28.5	28.5	NA	27	NA	10	6	7.75	7.75	NA	alkaliphile	NA	NA	NA	NA	NA	NA	NA	NA	NA	NA	NA	NA	NA	NA	NA	NA	NA	NA	NA
676201_Miniimonas_arenae	2.15	NA	2.15	NA	1.35	NA	1.35	NA	NA	NA	NA	NA	NA	NA	NA	bacillus	bacillus	NA	NA	NA	NA	NA	NA	NA	NA	NA	positive	positive	NA	no	no	NA	NA	no	no	NA	NA	NA	NA	NA	NA	NA	aerobe	microaerophile	aerobe	microaerophile	NA	NA	NA	NA	NA	NA	NA	NA	NA	NA	NA	NA	NA	NA	NA	11	5	7.25	7.25	NA	alkaliphile	5	0	2.5	NA	NA	NA	NA	NA	NA	NA	Environmental	Aquatic	NA	Environmental	Aquatic	NA	NA	NA	NA
489913_Halarchaeum_nitratireducens	NA	NA	NA	NA	NA	NA	NA	NA	NA	NA	NA	NA	NA	NA	NA	NA	NA	NA	NA	NA	NA	NA	NA	NA	NA	NA	negative	negative	NA	NA	NA	NA	NA	no	no	NA	NA	NA	NA	NA	NA	NA	aerobe	NA	aerobe	NA	NA	NA	NA	NA	55	55	55	18	18	18	41	41	NA	37	NA	6.2	4.2	5.35	5.35	NA	NA	30	9	19.5	NA	NA	NA	NA	NA	NA	NA	Engineered	Food_production	Food	Engineered	Food_production	Food	NA	NA	NA
255984_Qipengyuania_aquimaris	3	3	3	NA	0.75	0.75	0.75	NA	1.32388	7.06858	5.81818	1.21491	NA	1.21491	0.171875	bacillus	bacillus	NA	bacillus	NA	NA	NA	NA	NA	NA	NA	negative	negative	NA	no	no	NA	NA	no	no	NA	NA	NA	NA	NA	NA	NA	NA	NA	NA	NA	NA	NA	NA	NA	NA	NA	NA	NA	NA	NA	NA	NA	NA	NA	NA	7.5	6.5	7	7	NA	NA	10	0.5	5	NA	NA	NA	NA	NA	NA	NA	NA	NA	NA	NA	NA	NA	NA	NA	NA
260084_Asticcacaulis_taihuensis	NA	NA	NA	NA	NA	NA	NA	NA	NA	NA	NA	NA	NA	NA	NA	bacillus	bacillus	bacillus	NA	NA	NA	NA	NA	NA	NA	NA	negative	negative	negative	no	no	no	NA	yes	yes	NA	NA	NA	NA	NA	aerobe	obligate_aerobe	aerobe	NA	aerobe	obligate_aerobe	nitrate_reduction	NA	NA	0.0033	NA	NA	NA	NA	NA	NA	NA	NA	NA	NA	NA	NA	NA	NA	NA	NA	NA	10	0	5	NA	NA	NA	NA	NA	NA	Fresh	NA	NA	NA	Environmental	Aquatic	Freshwater	Environmental	Aquatic	Freshwater
261392_Treponema_porcinum	7	7	7	4.15	0.3	0.3	0.3	NA	0.976625	6.59734	13.5266	0.487732	NA	0.487732	0.073929	spiral	spiral	spiral	spiral	NA	NA	NA	NA	NA	NA	NA	NA	NA	NA	NA	NA	NA	NA	yes	yes	NA	NA	NA	NA	NA	anaerobe	NA	anaerobe	NA	anaerobe	NA	NA	NA	NA	NA	NA	NA	NA	NA	NA	NA	37	37	37	NA	NA	NA	NA	NA	NA	NA	NA	NA	NA	NA	NA	NA	NA	NA	NA	NA	Endotherm	NA	NA	NA	Host	NA	NA	Host	NA	NA
59602_Gelidibacter_gilvus	5	5	5	NA	0.5	0.5	0.5	NA	1.21925	7.85398	8.27586	0.949023	NA	0.949023	0.120833	bacillus	bacillus	NA	bacillus	NA	NA	NA	NA	NA	NA	NA	negative	negative	NA	NA	NA	NA	NA	NA	NA	NA	non_flagellar_motility	gliding	NA	NA	NA	NA	aerobe	obligate_aerobe	aerobe	obligate_aerobe	NA	NA	NA	NA	NA	25	25	NA	-2	-2	NA	NA	NA	27	NA	NA	NA	NA	NA	NA	NA	NA	NA	NA	NA	NA	NA	NA	NA	NA	NA	NA	NA	NA	NA	NA	NA	NA	NA	NA
405782_Streptacidiphilus_anmyonensis	NA	NA	NA	NA	NA	NA	NA	NA	NA	NA	NA	NA	NA	NA	NA	NA	NA	NA	NA	NA	NA	NA	NA	NA	NA	NA	positive	positive	positive	yes	yes	yes	NA	NA	NA	NA	NA	NA	NA	NA	NA	NA	aerobe	NA	aerobe	NA	NA	NA	NA	NA	35	35	NA	28	28	NA	29	29	NA	NA	NA	8	6	7	7	NA	NA	NA	NA	NA	NA	NA	NA	NA	NA	NA	Soil	Environmental	Terrestrial	Soil	Environmental	Terrestrial	Soil	Environmental	Terrestrial	Soil
230310_Curvibacter_gracilis	NA	NA	NA	NA	NA	NA	NA	NA	NA	NA	NA	NA	NA	NA	NA	bacillus	bacillus	NA	NA	NA	NA	NA	NA	3	NA	NA	negative	negative	negative	NA	NA	NA	NA	yes	yes	NA	NA	NA	NA	NA	aerobe	NA	aerobe	obligate_aerobe	aerobe	obligate_aerobe	NA	NA_no	NA	0.0033	NA	40	40	NA	9	9	NA	NA	NA	31	NA	NA	NA	NA	NA	NA	NA	NA	NA	0	NA	NA	NA	NA	NA	NA	Fresh	NA	NA	NA	Environmental	Aquatic	Freshwater	Environmental	Aquatic	Freshwater
84379_Brachyspira_alvinipulli	4.69042	4.69042	NA	NA	0.282843	0.282843	NA	NA	0.820083	4.16779	14.4322	0.288784	NA	0.288784	0.069289	bacillus	NA	NA	spiral	NA	NA	NA	NA	NA	NA	NA	negative	negative	negative	NA	NA	NA	NA	yes	yes	NA	NA	NA	NA	NA	anaerobe	NA	NA	NA	anaerobe	NA	NA	NA_no	NA	0.003226	NA	NA	NA	NA	NA	NA	37	37	NA	NA	NA	NA	NA	NA	NA	NA	NA	NA	NA	NA	NA	NA	NA	NA	NA	NA	Endotherm	NA	NA	NA	Host_Body-Site	Gastrointestinal_tract	NA	Host_Body-Site	Gastrointestinal_tract	NA
153266_Aequorivita_antarctica	NA	NA	NA	NA	NA	NA	NA	NA	NA	NA	NA	NA	NA	NA	NA	bacillus	bacillus	bacillus	NA	NA	NA	NA	NA	NA	NA	NA	negative	negative	negative	NA	NA	NA	NA	no	no	no	NA	NA	NA	NA	aerobe	obligate_aerobe	aerobe	obligate_aerobe	aerobe	obligate_aerobe	NA	NA	NA	0.003413	NA	25	25	NA	-2	-2	NA	NA	NA	27	NA	NA	NA	NA	NA	NA	NA	NA	NA	NA	NA	NA	NA	NA	NA	NA	Marine	NA	NA	NA	Environmental	Aquatic	Marine	Environmental	Aquatic	Marine
1811193_Streptococcus_pantholopis	NA	NA	NA	NA	0.55	NA	0.55	0.875	NA	NA	NA	NA	NA	NA	NA	coccus	coccus	NA	NA	NA	NA	NA	NA	2	NA	NA	positive	positive	NA	no	no	NA	NA	no	no	NA	NA	NA	NA	NA	NA	NA	aerobe	facultative_anaerobe	aerobe	facultative_anaerobe	NA	1	alpha	NA	NA	NA	NA	NA	NA	NA	37	37	NA	NA	NA	NA	NA	NA	NA	NA	NA	NA	NA	3.5	NA	NA	NA	NA	NA	NA	Other	NA	NA	NA	Host_Body_Product	Gastrointestinal_tract	Feces_(Stool)	Host_Body_Product	Gastrointestinal_tract	Feces_(Stool)
1737356_Pedobacter_zeae	1.2	NA	1.2	NA	0.25	NA	0.25	0.75	NA	NA	NA	NA	NA	NA	NA	bacillus	bacillus	NA	NA	circular	NA	NA	NA	3	NA	NA	negative	negative	NA	NA	NA	NA	NA	no	no	NA	NA	NA	NA	NA	NA	NA	aerobe	NA	aerobe	NA	NA	NA_no	NA	NA	NA	30	30	NA	15	15	NA	NA	NA	15	NA	NA	NA	NA	NA	NA	NA	1	0	0.5	NA	NA	NA	NA	NA	NA	NA	Host_Body-Site	Plant	NA	Host_Body-Site	Plant	NA	NA	NA	NA
1891787_Roseobacter_ponti	1.65	NA	1.65	NA	1.1	NA	1.1	0.4	NA	NA	NA	NA	NA	NA	NA	NA	NA	NA	NA	circular	NA	NA	NA	5	NA	NA	negative	negative	NA	NA	NA	NA	NA	no	no	NA	NA	NA	NA	NA	NA	NA	aerobe	NA	aerobe	NA	NA	NA_no	NA	NA	NA	35	35	NA	4	4	NA	NA	NA	31	NA	NA	NA	NA	NA	NA	NA	5	1	2.5	NA	NA	NA	NA	NA	NA	NA	Environmental	Aquatic	Marine	Environmental	Aquatic	Marine	NA	NA	NA
70799_Nodularia_spumigena	7.48332	7.48332	NA	NA	7.48332	7.48332	NA	NA	7.48332	175.929	0.801784	219.422	NA	219.422	1.24722	NA	NA	filament	coccus	NA	NA	NA	NA	NA	NA	NA	NA	negative	negative	NA	NA	NA	NA	NA	NA	NA	NA	NA	NA	NA	aerobe	NA	NA	NA	aerobe	NA	nitrogen_fixation	NA	NA	NA	NA	NA	NA	NA	NA	NA	NA	32.5	32.5	NA	mesophilic	NA	NA	NA	NA	NA	NA	NA	NA	NA	NA	NA	NA	NA	NA	NA	Marine	Environmental	NA	NA	Environmental	Aquatic	Marine	Environmental	Aquatic	Marine
1670455_Sulfodiicoccus_acidiphilus	NA	NA	NA	NA	1.15	NA	1.15	1	NA	NA	NA	NA	NA	NA	NA	coccus	coccus	NA	NA	circular	NA	NA	NA	NA	NA	NA	NA	NA	NA	NA	NA	NA	NA	no	no	NA	NA	NA	NA	NA	NA	NA	aerobe	NA	aerobe	NA	NA	NA_no	NA	NA	70	70	70	50	50	50	67.5	67.5	NA	20	NA	5.5	1.4	3.25	3.25	NA	acidophile	2.5	0	1.25	NA	NA	NA	NA	NA	NA	NA	NA	NA	NA	NA	NA	NA	NA	NA	NA
1472378_Ensifer_glycinis	1.14495	1.1449	1.145	NA	0.419464	0.418927	0.42	1.5	0.64202	1.5068	10.8746	0.138562	NA	0.138562	0.091958	bacillus	bacillus	NA	bacillus	circular	NA	NA	NA	2	NA	NA	negative	negative	NA	no	no	NA	NA	yes	yes	NA	NA	NA	NA	NA	NA	NA	aerobe	NA	aerobe	NA	NA	NA_no	NA	NA	NA	NA	NA	NA	NA	NA	NA	NA	NA	NA	NA	NA	NA	NA	NA	NA	alkaliphile	NA	NA	NA	NA	NA	NA	NA	NA	NA	NA	NA	NA	NA	NA	NA	NA	NA	NA	NA
1938339_Alteromonas_aestuariivivens	5.15	NA	5.15	NA	0.4	NA	0.4	2.5	NA	NA	NA	NA	NA	NA	NA	NA	NA	NA	NA	circular	NA	NA	NA	3	NA	NA	negative	negative	NA	no	no	NA	NA	yes	yes	NA	flagellar_motility	polar	NA	NA	NA	NA	aerobe	NA	aerobe	NA	NA	NA_no	NA	NA	NA	40	40	NA	10	10	NA	NA	NA	30	NA	NA	NA	NA	NA	NA	NA	9	0.5	3.375	NA	NA	NA	NA	NA	NA	NA	Environmental	NA	NA	Environmental	NA	NA	NA	NA	NA
2035533_Promicromonospora_soli	NA	NA	NA	NA	NA	NA	NA	NA	NA	NA	NA	NA	NA	NA	NA	NA	NA	NA	NA	NA	NA	NA	NA	NA	NA	NA	positive	positive	NA	NA	NA	NA	NA	NA	NA	NA	NA	NA	NA	NA	NA	NA	aerobe	NA	aerobe	NA	NA	NA_no	NA	NA	38	38	38	18	18	18	28	28	NA	20	NA	9	5	7	7	NA	alkaliphile	3	0	1.5	NA	NA	NA	NA	NA	NA	NA	Environmental	Terrestrial	Soil	Environmental	Terrestrial	Soil	NA	NA	NA
1300272_Mesorhizobium_kowhaii	1.74103	1.73205	1.75	NA	1	1	1	0.95	1.28019	5.4414	4.95325	1.09855	NA	1.09855	0.201887	bacillus	bacillus	NA	bacillus	circular	NA	NA	NA	NA	NA	NA	negative	negative	NA	NA	NA	NA	NA	NA	NA	NA	NA	NA	NA	NA	NA	NA	NA	NA	NA	NA	NA	NA_no	NA	NA	NA	NA	NA	NA	NA	NA	NA	NA	NA	NA	NA	9	5	7	7	NA	alkaliphile	8	1	4.5	NA	NA	NA	NA	NA	NA	NA	NA	NA	NA	NA	NA	NA	NA	NA	NA
1300294_Mesorhizobium_sophorae	2	2	2	NA	1	1	1	0.45	1.35721	6.28318	4.8	1.309	NA	1.309	0.208333	bacillus	bacillus	NA	bacillus	circular	NA	NA	NA	NA	NA	NA	negative	negative	NA	NA	NA	NA	NA	NA	NA	NA	NA	NA	NA	NA	NA	NA	NA	NA	NA	NA	NA	NA_no	NA	NA	NA	NA	NA	NA	NA	NA	NA	NA	NA	NA	NA	7	4	5.5	5.5	NA	acidophile	8	1	4.5	NA	NA	NA	NA	NA	NA	NA	NA	NA	NA	NA	NA	NA	NA	NA	NA
13264_Brachyspira_innocens	4.69042	4.69042	NA	NA	0.282843	0.282843	NA	NA	0.820083	4.16779	14.4322	0.288784	NA	0.288784	0.069289	NA	spiral	spiral	spiral	NA	3	9.74703	0.231049	NA	0.176443	0.169089	NA	negative	negative	NA	no	no	NA	NA	NA	NA	NA	NA	NA	NA	NA	NA	NA	NA	NA	NA	NA	NA	NA	0.003226	NA	NA	NA	NA	NA	NA	NA	37	37	NA	NA	NA	NA	NA	NA	NA	NA	NA	NA	NA	NA	NA	NA	NA	NA	NA	Endotherm	NA	NA	NA	Host	NA	NA	Host	NA	NA
507750_Peptoniphilus_duerdenii	NA	NA	NA	0.7	NA	NA	NA	NA	NA	NA	NA	0.179594	0.179594	NA	NA	coccus	coccus	coccus	NA	NA	NA	NA	NA	3	NA	NA	positive	positive	positive	no	no	NA	NA	NA	NA	NA	NA	NA	NA	NA	anaerobe	NA	anaerobe	NA	anaerobe	NA	NA	NA_no	NA	0.003226	NA	NA	NA	NA	NA	NA	37	37	37	NA	mesophilic	NA	NA	NA	NA	NA	NA	NA	NA	NA	NA	NA	NA	NA	NA	NA	Endotherm	NA	NA	NA	Host_Body-Site	Urogenital_tract	Vagina	Host_Body-Site	Urogenital_tract	Vagina
1856638_Streptococcus_bovimastitidis	0.5	0.5	0.5	NA	0.5	0.5	NA	1	0.5	0.785398	12	0.06545	NA	0.06545	0.083333	coccus	coccus	NA	coccus	NA	NA	NA	NA	1.5	NA	NA	positive	positive	NA	NA	NA	NA	NA	no	no	NA	NA	NA	NA	NA	NA	NA	aerobe	microaerophile	aerobe	microaerophile	NA	1	gamma	NA	NA	NA	NA	NA	NA	NA	37	37	NA	NA	NA	NA	NA	NA	NA	NA	NA	NA	NA	NA	NA	NA	NA	NA	NA	NA	NA	NA	NA	NA	NA	NA	NA	NA	NA	NA
1945634_Butyricicoccus_porcorum	NA	NA	NA	NA	NA	NA	NA	2	NA	NA	NA	NA	NA	NA	NA	coccus	coccus	NA	NA	NA	NA	NA	NA	2	NA	NA	positive	positive	NA	no	no	NA	NA	no	no	NA	NA	NA	NA	NA	NA	NA	anaerobe	obligate_anaerobe	anaerobe	obligate_anaerobe	NA	NA_no	NA	NA	45	45	NA	30	30	NA	39	39	NA	NA	NA	8	4	6	6	NA	acidophile	NA	NA	NA	NA	NA	NA	NA	NA	NA	NA	Host	NA	NA	Host	NA	NA	NA	NA	NA
2042704_Halomonas_nigrificans	NA	NA	NA	NA	NA	NA	NA	2	NA	NA	NA	NA	NA	NA	NA	bacillus	bacillus	NA	NA	NA	NA	NA	NA	NA	NA	NA	negative	negative	NA	no	no	NA	NA	yes	yes	NA	flagellar_motility	polar	monopolar	monotrichous	NA	NA	NA	NA	NA	NA	NA	NA_no	NA	NA	NA	NA	NA	NA	NA	NA	NA	NA	NA	NA	NA	9.6	7	8.3	8.3	NA	alkaliphile	9	0.5	4.75	NA	NA	NA	NA	NA	NA	NA	Engineered	Food_production	Dairy_product	Engineered	Food_production	Dairy_product	NA	NA	NA
2051957_Rubrobacter_indicoceani	1.7	NA	1.7	NA	0.45	NA	0.45	NA	NA	NA	NA	NA	NA	NA	NA	bacillus	bacillus	NA	NA	circular	NA	NA	NA	14	NA	NA	positive	positive	NA	NA	NA	NA	NA	no	no	NA	NA	NA	NA	NA	NA	NA	aerobe	NA	aerobe	NA	NA	NA_no	NA	NA	37	37	NA	20	20	NA	28	28	NA	NA	NA	NA	NA	NA	NA	NA	NA	5	1	3	NA	NA	NA	NA	NA	NA	NA	Environmental	Aquatic	NA	Environmental	Aquatic	NA	NA	NA	NA
2169526_Lactococcus_termiticola	0.586548	0.583095	0.59	NA	0.359722	0.359444	0.36	2	0.447781	0.658447	14.0063	0.047011	NA	0.047011	0.071396	coccus	coccus	NA	coccus	circular	NA	NA	NA	2	NA	NA	positive	positive	NA	NA	NA	NA	NA	no	no	NA	NA	NA	NA	NA	NA	NA	aerobe	facultative_anaerobe	aerobe	facultative_anaerobe	NA	NA_no	NA	NA	NA	NA	NA	NA	NA	NA	NA	NA	NA	NA	NA	NA	NA	NA	NA	NA	NA	NA	NA	2	NA	NA	NA	NA	NA	NA	NA	NA	NA	NA	NA	NA	NA	NA	NA	NA
2173853_Streptococcus_chenjunshii	0.9	NA	0.9	NA	NA	NA	NA	NA	NA	NA	NA	NA	NA	NA	NA	coccus	coccus	NA	NA	NA	NA	NA	NA	2	NA	NA	positive	positive	NA	no	no	NA	NA	no	no	NA	NA	NA	NA	NA	NA	NA	aerobe	facultative_anaerobe	aerobe	facultative_anaerobe	NA	1	alpha	NA	39	39	NA	25	25	NA	36	36	NA	NA	NA	8	7	7.5	7.5	NA	NA	NA	NA	2	NA	NA	NA	NA	NA	NA	NA	NA	NA	NA	NA	NA	NA	NA	NA	NA
1655543_Octadecabacter_ascidiaceicola	1.85	NA	1.85	NA	0.35	NA	0.35	1.1	NA	NA	NA	NA	NA	NA	NA	NA	NA	NA	NA	circular	NA	NA	NA	7	NA	NA	negative	negative	NA	no	no	NA	NA	no	no	NA	NA	NA	NA	NA	NA	NA	NA	NA	NA	NA	NA	NA_no	NA	NA	NA	30	30	NA	10	10	NA	NA	NA	20	NA	NA	NA	NA	NA	NA	NA	5	1	2.5	NA	NA	NA	NA	NA	NA	NA	Host	Invertebrates_(Other)	Tunicata	Host	Invertebrates_(Other)	Tunicata	NA	NA	NA
1836209_Qipengyuania_algicida	NA	NA	NA	NA	NA	NA	NA	NA	NA	NA	NA	NA	NA	NA	NA	NA	NA	NA	NA	circular	NA	NA	NA	NA	NA	NA	negative	negative	NA	no	no	NA	NA	yes	yes	NA	flagellar_motility	peritrichous	NA	NA	NA	NA	aerobe	NA	aerobe	NA	NA	NA_no	NA	NA	40	40	40	10	10	10	30	30	NA	30	NA	NA	NA	NA	NA	NA	alkaliphile	NA	NA	NA	NA	NA	NA	NA	NA	NA	NA	Environmental	Aquatic	Surface_water	Environmental	Aquatic	Surface_water	NA	NA	NA
1973495_Proteus_alimentorum	NA	NA	NA	NA	NA	NA	NA	NA	NA	NA	NA	NA	NA	NA	NA	bacillus	bacillus	NA	NA	NA	NA	NA	NA	NA	NA	NA	negative	negative	NA	NA	NA	NA	NA	yes	yes	NA	NA	NA	NA	NA	NA	NA	aerobe	facultative_anaerobe	aerobe	facultative_anaerobe	NA	NA	NA	NA	45	45	45	30	30	30	37	37	NA	15	NA	NA	NA	NA	NA	NA	NA	6	0	3	NA	NA	NA	NA	NA	NA	NA	Engineered	Food_production	Food	Engineered	Food_production	Food	NA	NA	NA
2010829_Aerosticca_soli	3.5	NA	3.5	NA	0.8	NA	0.8	NA	NA	NA	NA	NA	NA	NA	NA	bacillus	bacillus	NA	NA	NA	NA	NA	NA	NA	NA	NA	negative	negative	NA	no	no	NA	NA	yes	yes	NA	NA	NA	NA	NA	NA	NA	aerobe	NA	aerobe	NA	NA	NA_no	NA	NA	48	48	NA	13	13	NA	43.5	43.5	NA	NA	NA	7.9	4.3	7	7	NA	NA	NA	NA	0	NA	NA	NA	NA	NA	NA	NA	Engineered	NA	NA	Engineered	NA	NA	NA	NA	NA
2483353_Streptomyces_triticirhizae	1.15	NA	1.15	NA	0.35	NA	0.35	NA	NA	NA	NA	NA	NA	NA	NA	coccus	coccus	NA	NA	NA	NA	NA	NA	NA	NA	NA	positive	positive	NA	NA	NA	NA	NA	no	no	NA	NA	NA	NA	NA	NA	NA	aerobe	NA	aerobe	NA	NA	NA_no	NA	NA	45	45	NA	15	15	NA	28	28	NA	NA	NA	NA	NA	NA	NA	NA	NA	4.25	0	0.5	NA	NA	NA	NA	NA	NA	NA	Environmental	Terrestrial	Soil	Environmental	Terrestrial	Soil	NA	NA	NA
2032623_Paracoccus_salipaludis	1	NA	1	NA	1	NA	1	3	NA	NA	NA	NA	NA	NA	NA	NA	NA	NA	NA	circular	NA	NA	NA	3	NA	NA	negative	negative	NA	NA	NA	NA	NA	no	no	NA	NA	NA	NA	NA	NA	NA	aerobe	NA	aerobe	NA	NA	NA_no	NA	NA	45	45	NA	10	10	NA	35	35	NA	NA	NA	10	6.5	7.75	7.75	NA	alkaliphile	15	0	3.5	NA	NA	NA	NA	NA	NA	NA	NA	NA	NA	NA	NA	NA	NA	NA	NA
2037913_Parageobacillus_yumthangensis	3.75	NA	3.75	NA	0.5	NA	0.5	NA	NA	NA	NA	NA	NA	NA	NA	bacillus	bacillus	NA	NA	circular	NA	NA	NA	1	NA	NA	positive	positive	NA	yes	yes	NA	endospore	yes	yes	NA	NA	NA	NA	NA	NA	NA	aerobe	NA	aerobe	NA	NA	NA_no	NA	NA	NA	NA	NA	NA	NA	NA	NA	NA	NA	NA	NA	NA	NA	NA	NA	NA	alkaliphile	5	0	1	NA	NA	NA	NA	NA	NA	NA	Environmental	Aquatic	Thermal_spring	Environmental	Aquatic	Thermal_spring	NA	NA	NA
1482731_Alkaliphilus_serpentinus	4.4	NA	4.4	NA	0.3	NA	0.3	NA	NA	NA	NA	NA	NA	NA	NA	bacillus	bacillus	NA	NA	NA	NA	NA	NA	NA	NA	NA	positive	positive	NA	yes	yes	NA	endospore	yes	yes	NA	NA	NA	NA	NA	NA	NA	anaerobe	NA	anaerobe	NA	NA	NA	NA	NA	37	37	NA	25	25	NA	30	30	NA	NA	NA	10.6	7.5	8.2	8.2	NA	NA	7	0	2	NA	NA	NA	NA	NA	NA	NA	NA	NA	NA	NA	NA	NA	NA	NA	NA
1482732_Alkaliphilus_pronyensis	3.7	NA	3.7	NA	0.5	NA	0.5	NA	NA	NA	NA	NA	NA	NA	NA	bacillus	bacillus	NA	NA	NA	NA	NA	NA	NA	NA	NA	positive	positive	NA	yes	yes	NA	endospore	yes	yes	NA	NA	NA	NA	NA	NA	NA	anaerobe	NA	anaerobe	NA	NA	NA	NA	NA	40	40	NA	20	20	NA	30	30	NA	NA	NA	10	8.2	8.7	8.7	NA	NA	8	0	2.5	NA	NA	NA	NA	NA	NA	NA	NA	NA	NA	NA	NA	NA	NA	NA	NA
669461_Paenibacillus_pini	NA	NA	NA	0.7	NA	NA	NA	NA	NA	NA	NA	1.16095	1.16095	NA	NA	NA	bacillus	bacillus	NA	NA	NA	NA	NA	NA	NA	NA	NA	positive	positive	NA	yes	yes	NA	NA	yes	yes	NA	NA	NA	NA	aerobe	NA	NA	NA	aerobe	NA	NA	NA	NA	NA	NA	37	37	NA	10	10	25	25	25	27	NA	NA	NA	NA	NA	NA	NA	NA	NA	NA	NA	NA	NA	NA	NA	NA	Other	NA	NA	NA	Host_Body-Site	Plant	Rhizosphere	Host_Body-Site	Plant	Rhizosphere
2050966_Proteus_cibi	2	NA	2	NA	0.65	NA	0.65	NA	NA	NA	NA	NA	NA	NA	NA	bacillus	bacillus	NA	NA	NA	NA	NA	NA	NA	NA	NA	negative	negative	NA	NA	NA	NA	NA	yes	yes	NA	NA	NA	NA	NA	NA	NA	aerobe	facultative_anaerobe	aerobe	facultative_anaerobe	NA	NA	NA	NA	45	45	NA	10	10	NA	37	37	NA	NA	NA	10	4	7	7	NA	alkaliphile	15	0	4.25	NA	NA	NA	NA	NA	NA	NA	NA	NA	NA	NA	NA	NA	NA	NA	NA
410072_Coprococcus_comes	NA	NA	NA	1.1	NA	NA	NA	NA	NA	NA	NA	1.31463	1.31463	NA	NA	NA	bacillus	bacillus	NA	NA	NA	NA	NA	NA	NA	NA	NA	positive	positive	NA	no	no	NA	NA	no	no	NA	NA	NA	NA	anaerobe	NA	NA	NA	anaerobe	NA	NA	NA	NA	0.003226	NA	45	45	NA	25	25	37	37	37	20	mesophilic	NA	NA	NA	NA	NA	NA	NA	NA	NA	NA	NA	NA	NA	NA	NA	Endotherm	NA	NA	NA	Host_Body-Site	Gastrointestinal_tract	NA	Host_Body-Site	Gastrointestinal_tract	NA
1852017_Rhodophyticola_porphyridii	1.1	NA	1.1	NA	0.8	NA	0.8	NA	NA	NA	NA	NA	NA	NA	NA	bacillus	bacillus	NA	NA	circular	NA	NA	NA	NA	NA	NA	negative	negative	NA	NA	NA	NA	NA	no	no	NA	NA	NA	NA	NA	NA	NA	aerobe	NA	aerobe	NA	NA	NA_no	NA	NA	45	45	NA	15	15	NA	30	30	NA	NA	NA	9	5	7	7	NA	alkaliphile	5	0	2	NA	NA	NA	NA	NA	NA	NA	NA	NA	NA	NA	NA	NA	NA	NA	NA
913108_Aggregatilinea_lenta	110	NA	110	NA	0.55	NA	0.55	NA	NA	NA	NA	NA	NA	NA	NA	filament	filament	NA	NA	NA	NA	NA	NA	NA	NA	NA	negative	negative	NA	NA	NA	NA	NA	no	no	NA	NA	NA	NA	NA	NA	NA	aerobe	facultative_anaerobe	aerobe	facultative_anaerobe	NA	NA	NA	NA	37	37	NA	20	20	NA	30	30	NA	NA	NA	8.5	5.5	6.75	6.75	NA	alkaliphile	3	0	0.5	NA	NA	NA	NA	NA	NA	NA	NA	NA	NA	NA	NA	NA	NA	NA	NA
2603818_Paraburkholderia_panacisoli	1.6	NA	1.6	NA	0.75	NA	0.75	0.4	NA	NA	NA	NA	NA	NA	NA	bacillus	bacillus	NA	NA	circular	NA	NA	NA	3	NA	NA	negative	negative	NA	NA	NA	NA	NA	no	no	NA	NA	NA	NA	NA	NA	NA	aerobe	obligate_aerobe	aerobe	obligate_aerobe	NA	NA_no	NA	NA	35	35	NA	10	10	NA	30	30	NA	NA	NA	7.5	4.5	7	7	NA	NA	NA	NA	NA	NA	NA	NA	NA	NA	NA	NA	NA	NA	NA	NA	NA	NA	NA	NA	NA
2486576_Absicoccus_porci	0.35	NA	0.35	NA	0.25	NA	0.25	NA	NA	NA	NA	NA	NA	NA	NA	coccus	coccus	NA	NA	NA	NA	NA	NA	NA	NA	NA	positive	positive	NA	no	no	NA	NA	no	no	NA	NA	NA	NA	NA	NA	NA	anaerobe	NA	anaerobe	NA	NA	NA_no	NA	NA	40	40	NA	30	30	NA	37	37	NA	NA	NA	9	5.5	6.5	6.5	NA	NA	2	1	1.5	NA	NA	NA	NA	NA	NA	NA	NA	NA	NA	NA	NA	NA	NA	NA	NA
2488750_Methylobacterium_segetis	3	NA	3	NA	1.3	NA	1.3	NA	NA	NA	NA	NA	NA	NA	NA	bacillus	bacillus	NA	NA	circular	NA	NA	NA	NA	NA	NA	negative	negative	NA	NA	NA	NA	NA	yes	yes	NA	non_flagellar_motility	gliding	NA	NA	NA	NA	aerobe	NA	aerobe	NA	NA	NA_no	NA	NA	35	35	NA	15	15	NA	25	25	NA	NA	NA	9	5	7	7	NA	alkaliphile	NA	NA	1	NA	NA	NA	NA	NA	NA	NA	NA	NA	NA	NA	NA	NA	NA	NA	NA
2497456_Chryseobacterium_aureum	1.5	NA	1.5	NA	0.5	NA	0.5	NA	NA	NA	NA	NA	NA	NA	NA	bacillus	bacillus	NA	NA	circular	NA	NA	NA	1	NA	NA	negative	negative	NA	no	no	NA	NA	no	no	NA	NA	NA	NA	NA	NA	NA	aerobe	NA	aerobe	NA	NA	NA_no	NA	NA	37	37	NA	10	10	NA	26.75	26.75	NA	NA	NA	9	5	7	7	NA	alkaliphile	NA	NA	NA	NA	NA	NA	NA	NA	NA	NA	NA	NA	NA	NA	NA	NA	NA	NA	NA
2528642_Lichenihabitans_psoromatis	2.15	NA	2.15	NA	1.25	NA	1.25	NA	NA	NA	NA	NA	NA	NA	NA	bacillus	bacillus	NA	NA	circular	NA	NA	NA	14	NA	NA	negative	negative	NA	NA	NA	NA	NA	no	no	NA	NA	NA	NA	NA	NA	NA	aerobe	facultative_anaerobe	aerobe	facultative_anaerobe	NA	NA_no	NA	NA	20	20	NA	4	4	NA	15	15	NA	NA	NA	7	5.5	6.5	6.5	NA	NA	NA	NA	0	NA	NA	NA	NA	NA	NA	NA	NA	NA	NA	NA	NA	NA	NA	NA	NA
2530200_Muricauda_alvinocaridis	2	NA	2	NA	0.335	NA	0.335	NA	NA	NA	NA	NA	NA	NA	NA	bacillus	bacillus	NA	NA	NA	NA	NA	NA	NA	NA	NA	negative	negative	NA	NA	NA	NA	NA	no	no	NA	NA	NA	NA	NA	NA	NA	aerobe	NA	aerobe	NA	NA	NA	NA	NA	40	40	40	16	16	16	37	37	NA	24	NA	8.5	5.5	6.5	6.5	NA	NA	5	1	3	NA	NA	NA	NA	NA	NA	NA	NA	NA	NA	NA	NA	NA	NA	NA	NA
2486006_Companilactobacillus_jidongensis	1.5	NA	1.5	NA	1	NA	1	1.5	NA	NA	NA	NA	NA	NA	NA	bacillus	bacillus	NA	NA	circular	NA	NA	NA	3	NA	NA	positive	positive	NA	no	no	NA	NA	no	no	NA	NA	NA	NA	NA	NA	NA	aerobe	facultative_anaerobe	aerobe	facultative_anaerobe	NA	NA_no	NA	NA	NA	NA	NA	NA	NA	NA	22.5	22.5	NA	NA	NA	11	5	8	8	NA	alkaliphile	NA	NA	6.5	NA	NA	NA	NA	NA	NA	NA	NA	NA	NA	NA	NA	NA	NA	NA	NA
2292441_Paratractidigestivibacter_faecalis	1.25	NA	1.25	NA	0.25	NA	0.25	NA	NA	NA	NA	NA	NA	NA	NA	bacillus	bacillus	NA	NA	irregular	NA	NA	NA	3	NA	NA	positive	positive	NA	no	no	NA	NA	no	no	NA	NA	NA	NA	NA	NA	NA	anaerobe	NA	anaerobe	NA	NA	NA_no	NA	NA	40	40	NA	30	30	NA	37	37	NA	NA	NA	9	5	7	7	NA	alkaliphile	NA	NA	NA	NA	NA	NA	NA	NA	NA	NA	NA	NA	NA	NA	NA	NA	NA	NA	NA
2498136_Anaerophilus_nitritogenes	2.9	NA	2.9	NA	0.5	NA	0.5	0.75	NA	NA	NA	NA	NA	NA	NA	bacillus	bacillus	NA	NA	circular	NA	NA	NA	2	NA	NA	positive	positive	NA	NA	NA	NA	NA	yes	yes	NA	NA	NA	NA	NA	NA	NA	NA	NA	NA	NA	NA	NA_no	NA	NA	37	37	NA	15	15	NA	28.5	28.5	NA	NA	NA	9.4	5.8	7.8	7.8	NA	alkaliphile	7	1	5.5	NA	NA	NA	NA	NA	NA	NA	NA	NA	NA	NA	NA	NA	NA	NA	NA
2305895_Fibrisoma_montanum	3.35	NA	3.35	NA	0.85	NA	0.85	NA	NA	NA	NA	NA	NA	NA	NA	bacillus	bacillus	NA	NA	circular	NA	NA	NA	4	NA	NA	negative	negative	NA	NA	NA	NA	NA	no	no	NA	NA	NA	NA	NA	NA	NA	aerobe	obligate_aerobe	aerobe	obligate_aerobe	NA	NA_no	NA	NA	37	37	NA	16	16	NA	28.5	28.5	NA	NA	NA	7	6	6.5	6.5	NA	NA	NA	NA	0	NA	NA	NA	NA	NA	NA	NA	NA	NA	NA	NA	NA	NA	NA	NA	NA
2597671_Fluviicola_chungangensis	2.15	NA	2.15	NA	0.45	NA	0.45	0.65	NA	NA	NA	NA	NA	NA	NA	bacillus	bacillus	NA	NA	circular	NA	NA	NA	3	NA	NA	negative	negative	NA	NA	NA	NA	NA	yes	yes	NA	non_flagellar_motility	gliding	NA	NA	NA	NA	aerobe	NA	aerobe	NA	NA	NA_no	NA	NA	40	40	NA	10	10	NA	27.5	27.5	NA	NA	NA	8	6	7	7	NA	NA	NA	NA	NA	NA	NA	NA	NA	NA	NA	NA	NA	NA	NA	NA	NA	NA	NA	NA	NA
1775880_Glutamicibacter_mishrai	1.45	NA	1.45	NA	0.7	NA	0.7	NA	NA	NA	NA	NA	NA	NA	NA	bacillus	bacillus	NA	NA	NA	NA	NA	NA	NA	NA	NA	positive	positive	NA	no	no	NA	NA	no	no	NA	NA	NA	NA	NA	NA	NA	aerobe	NA	aerobe	NA	NA	NA	NA	NA	37	37	NA	10	10	NA	30.25	30.25	NA	NA	NA	11	5	8	8	NA	alkaliphile	12	0	6	NA	NA	NA	NA	NA	NA	NA	NA	NA	NA	NA	NA	NA	NA	NA	NA
2448455_[Ochrobactrum]_soli	0.6	NA	0.6	NA	1.6	NA	1.6	NA	NA	NA	NA	NA	NA	NA	NA	bacillus	bacillus	NA	NA	circular	NA	NA	NA	2	NA	NA	negative	negative	NA	no	no	NA	NA	yes	yes	NA	NA	NA	NA	NA	NA	NA	aerobe	NA	aerobe	NA	NA	NA_no	NA	NA	42	42	NA	18	18	NA	28.75	28.75	NA	NA	NA	8.5	6	7	7	NA	alkaliphile	NA	NA	NA	NA	NA	NA	NA	NA	NA	NA	NA	NA	NA	NA	NA	NA	NA	NA	NA
2056283_Acidimangrovimonas_sediminis	4	NA	4	NA	1.9	NA	1.9	0.75	NA	NA	NA	NA	NA	NA	NA	bacillus	bacillus	NA	NA	circular	NA	NA	NA	2	NA	NA	negative	negative	NA	NA	NA	NA	NA	NA	NA	NA	NA	NA	NA	NA	NA	NA	aerobe	NA	aerobe	NA	NA	NA_no	NA	NA	41	41	NA	16	16	NA	31.25	31.25	NA	NA	NA	7.5	3.6	6	6	NA	acidophile	10	0.5	4	NA	NA	NA	NA	NA	NA	NA	NA	NA	NA	NA	NA	NA	NA	NA	NA
2480627_Enterococcus_florum	0.85	NA	0.85	NA	NA	NA	NA	0.65	NA	NA	NA	NA	NA	NA	NA	NA	NA	NA	NA	circular	NA	NA	NA	2	NA	NA	positive	positive	NA	no	no	NA	NA	no	no	NA	NA	NA	NA	NA	NA	NA	aerobe	facultative_anaerobe	aerobe	facultative_anaerobe	NA	1	alpha	NA	45	45	NA	10	10	NA	30	30	NA	NA	NA	10	6	7.25	7.25	NA	alkaliphile	NA	NA	NA	NA	NA	NA	NA	NA	NA	NA	NA	NA	NA	NA	NA	NA	NA	NA	NA
2211146_Hymenobacter_edaphi	2.2	NA	2.2	NA	0.5	NA	0.5	1.25	NA	NA	NA	NA	NA	NA	NA	bacillus	bacillus	NA	NA	circular	NA	NA	NA	NA	NA	NA	negative	negative	NA	NA	NA	NA	NA	no	no	NA	NA	NA	NA	NA	NA	NA	aerobe	obligate_aerobe	aerobe	obligate_aerobe	NA	NA_no	NA	NA	37	37	NA	4	4	NA	24.25	24.25	NA	NA	NA	9	6.5	7	7	NA	alkaliphile	NA	NA	NA	NA	NA	NA	NA	NA	NA	NA	NA	NA	NA	NA	NA	NA	NA	NA	NA
2219058_Facilibium_subflavum	1.2	NA	1.2	NA	0.6	NA	0.6	NA	NA	NA	NA	NA	NA	NA	NA	pleomorphic	pleomorphic	NA	NA	NA	NA	NA	NA	NA	NA	NA	negative	negative	NA	NA	NA	NA	NA	no	no	NA	NA	NA	NA	NA	NA	NA	aerobe	obligate_aerobe	aerobe	obligate_aerobe	NA	NA	NA	NA	37	37	NA	18	18	NA	31.25	31.25	NA	NA	NA	10	6	7.5	7.5	NA	alkaliphile	7	1	4	NA	NA	NA	NA	NA	NA	NA	NA	NA	NA	NA	NA	NA	NA	NA	NA
2358479_Tenacibaculum_singaporense	6.4	NA	6.4	NA	NA	NA	NA	12.5	NA	NA	NA	NA	NA	NA	NA	bacillus	bacillus	NA	NA	circular	NA	NA	NA	3	NA	NA	negative	negative	NA	NA	NA	NA	NA	yes	yes	NA	NA	NA	NA	NA	NA	NA	aerobe	NA	aerobe	NA	NA	NA_no	NA	NA	45	45	NA	20	20	NA	32.5	32.5	NA	NA	NA	9	5	7	7	NA	alkaliphile	7	1	4	NA	NA	NA	NA	NA	NA	NA	NA	NA	NA	NA	NA	NA	NA	NA	NA
2682845_Paenibacillus_anseongense	2.8	NA	2.8	NA	1	NA	1	1.45	NA	NA	NA	NA	NA	NA	NA	bacillus	bacillus	NA	NA	circular	NA	NA	NA	NA	NA	NA	positive	positive	NA	NA	NA	NA	NA	yes	yes	NA	flagellar_motility	polar	NA	NA	NA	NA	aerobe	NA	aerobe	NA	NA	NA_no	NA	NA	37	37	NA	10	10	NA	28.5	28.5	NA	NA	NA	9.5	6	7	7	NA	alkaliphile	NA	NA	NA	NA	NA	NA	NA	NA	NA	NA	NA	NA	NA	NA	NA	NA	NA	NA	NA
2488730_Falsigemmobacter_faecalis	NA	NA	NA	NA	NA	NA	NA	2	NA	NA	NA	NA	NA	NA	NA	bacillus	bacillus	NA	NA	circular	NA	NA	NA	2	NA	NA	negative	negative	NA	no	no	NA	NA	no	no	NA	NA	NA	NA	NA	NA	NA	aerobe	NA	aerobe	NA	NA	NA_no	NA	NA	40	40	NA	15	15	NA	28.75	28.75	NA	NA	NA	9	6	7.5	7.5	NA	alkaliphile	2	0	0.5	NA	NA	NA	NA	NA	NA	NA	NA	NA	NA	NA	NA	NA	NA	NA	NA
2697032_Xylophilus_rhododendri	1.75	NA	1.75	NA	0.7	NA	0.7	0.3	NA	NA	NA	NA	NA	NA	NA	bacillus	bacillus	NA	NA	circular	NA	NA	NA	NA	NA	NA	negative	negative	NA	NA	NA	NA	NA	yes	yes	NA	NA	NA	NA	NA	NA	NA	aerobe	obligate_aerobe	aerobe	obligate_aerobe	NA	NA_no	NA	NA	33	33	NA	4	4	NA	28.5	28.5	NA	NA	NA	9	5	7.5	7.5	NA	alkaliphile	NA	NA	NA	NA	NA	NA	NA	NA	NA	NA	NA	NA	NA	NA	NA	NA	NA	NA	NA
2282883_Paraburkholderia_phosphatilytica	1.75	NA	1.75	NA	0.65	NA	0.65	NA	NA	NA	NA	NA	NA	NA	NA	bacillus	bacillus	NA	NA	circular	NA	NA	NA	2	NA	NA	negative	negative	NA	no	no	NA	NA	no	no	NA	NA	NA	NA	NA	NA	NA	aerobe	NA	aerobe	NA	NA	NA_no	NA	NA	37	37	NA	12	12	NA	26.25	26.25	NA	NA	NA	7.5	4	5.5	5.5	NA	acidophile	NA	NA	NA	NA	NA	NA	NA	NA	NA	NA	NA	NA	NA	NA	NA	NA	NA	NA	NA
2291814_Chitinophaga_silvisoli	5.3	NA	5.3	NA	0.45	NA	0.45	NA	NA	NA	NA	NA	NA	NA	NA	bacillus	bacillus	NA	NA	circular	NA	NA	NA	NA	NA	NA	negative	negative	NA	NA	NA	NA	NA	yes	yes	NA	non_flagellar_motility	gliding	NA	NA	NA	NA	aerobe	NA	aerobe	NA	NA	NA_no	NA	NA	40	40	NA	15	15	NA	28.75	28.75	NA	NA	NA	9	5	7	7	NA	alkaliphile	2	NA	NA	NA	NA	NA	NA	NA	NA	NA	NA	NA	NA	NA	NA	NA	NA	NA	NA
1927958_Dyella_monticola	1.7	NA	1.7	NA	0.45	NA	0.45	NA	NA	NA	NA	NA	NA	NA	NA	bacillus	bacillus	NA	NA	circular	NA	NA	NA	2	NA	NA	negative	negative	NA	no	no	NA	NA	no	no	NA	NA	NA	NA	NA	NA	NA	aerobe	NA	aerobe	NA	NA	NA_no	NA	NA	37	37	NA	10	10	NA	25.75	25.75	NA	NA	NA	7.5	3.5	4.5	4.5	NA	acidophile	NA	NA	NA	NA	NA	NA	NA	NA	NA	NA	NA	NA	NA	NA	NA	NA	NA	NA	NA
2419777_Trinickia_fusca	2.1	NA	2.1	NA	0.55	NA	0.55	1	NA	NA	NA	NA	NA	NA	NA	bacillus	bacillus	NA	NA	circular	NA	NA	NA	2	NA	NA	negative	negative	NA	NA	NA	NA	NA	NA	NA	NA	NA	NA	NA	NA	NA	NA	aerobe	NA	aerobe	NA	NA	NA_no	NA	NA	42	42	NA	12	12	NA	29.25	29.25	NA	NA	NA	8.5	4	5	5	NA	alkaliphile	1	0	0.25	NA	NA	NA	NA	NA	NA	NA	NA	NA	NA	NA	NA	NA	NA	NA	NA
1921138_Flavobacterium_sufflavum	1.2	NA	1.2	NA	0.45	NA	0.45	1.5	NA	NA	NA	NA	NA	NA	NA	bacillus	bacillus	NA	NA	circular	NA	NA	NA	2	NA	NA	negative	negative	NA	NA	NA	NA	NA	yes	yes	NA	non_flagellar_motility	gliding	NA	NA	NA	NA	aerobe	NA	aerobe	NA	NA	NA_no	NA	NA	30	30	NA	10	10	NA	22.5	22.5	NA	NA	NA	7	5.5	6	6	NA	NA	NA	NA	NA	NA	NA	NA	NA	NA	NA	NA	NA	NA	NA	NA	NA	NA	NA	NA	NA
2291815_Deminuibacter_soli	4.175	NA	4.175	NA	0.5125	NA	0.5125	NA	NA	NA	NA	NA	NA	NA	NA	NA	NA	NA	NA	circular	NA	NA	NA	NA	NA	NA	negative	negative	NA	NA	NA	NA	NA	yes	yes	NA	non_flagellar_motility	gliding	NA	NA	NA	NA	aerobe	NA	aerobe	NA	NA	NA_no	NA	NA	37	37	NA	15	15	NA	28.5	28.5	NA	NA	NA	9	5.5	7.25	7.25	NA	alkaliphile	0.5	0	0.25	NA	NA	NA	NA	NA	NA	NA	NA	NA	NA	NA	NA	NA	NA	NA	NA
2026338_Alkalilacustris_brevis	1.25	NA	1.25	NA	0.5	NA	0.5	1.25	NA	NA	NA	NA	NA	NA	NA	bacillus	bacillus	NA	NA	circular	NA	NA	NA	3	NA	NA	negative	negative	NA	NA	NA	NA	NA	NA	NA	NA	NA	NA	NA	NA	NA	NA	aerobe	NA	aerobe	NA	NA	NA_no	NA	NA	50	50	NA	10	10	NA	32.5	32.5	NA	NA	NA	10	7	8.25	8.25	NA	alkaliphile	10	1	3.625	NA	NA	NA	NA	NA	NA	NA	NA	NA	NA	NA	NA	NA	NA	NA	NA
2292706_Muricauda_nanhaiensis	2.35	NA	2.35	NA	0.25	NA	0.25	0.9	NA	NA	NA	NA	NA	NA	NA	bacillus	bacillus	NA	NA	circular	NA	NA	NA	2	NA	NA	negative	negative	NA	NA	NA	NA	NA	no	no	NA	NA	NA	NA	NA	NA	NA	NA	NA	NA	NA	NA	NA_no	NA	NA	42	42	NA	15	15	NA	32.75	32.75	NA	NA	NA	9	6	7	7	NA	alkaliphile	11	1	4.25	NA	NA	NA	NA	NA	NA	NA	NA	NA	NA	NA	NA	NA	NA	NA	NA
2116657_Pulveribacter_suum	4.7	NA	4.7	NA	0.65	NA	0.65	NA	NA	NA	NA	NA	NA	NA	NA	bacillus	bacillus	NA	NA	NA	NA	NA	NA	NA	NA	NA	negative	negative	NA	no	no	NA	endospore	yes	yes	NA	flagellar_motility	polar	NA	NA	NA	NA	aerobe	NA	aerobe	NA	NA	NA	NA	NA	37	37	NA	10	10	NA	28.5	28.5	NA	NA	NA	10	6	7.5	7.5	NA	alkaliphile	NA	NA	NA	NA	NA	NA	NA	NA	NA	NA	NA	NA	NA	NA	NA	NA	NA	NA	NA
1964213_Sneathiella_limimaris	2.05	NA	2.05	NA	0.6	NA	0.6	0.85	NA	NA	NA	NA	NA	NA	NA	bacillus	bacillus	NA	NA	circular	NA	NA	NA	7	NA	NA	negative	negative	NA	NA	NA	NA	NA	yes	yes	NA	flagellar_motility	polar	NA	NA	NA	NA	aerobe	NA	aerobe	NA	NA	NA_no	NA	NA	42	42	NA	20	20	NA	34	34	NA	NA	NA	8	6	7	7	NA	NA	NA	NA	NA	NA	NA	NA	NA	NA	NA	NA	NA	NA	NA	NA	NA	NA	NA	NA	NA
1979270_Sphingomonas_crocodyli	1.35	NA	1.35	NA	0.6	NA	0.6	2	NA	NA	NA	NA	NA	NA	NA	bacillus	bacillus	NA	NA	circular	NA	NA	NA	2	NA	NA	negative	negative	NA	no	no	NA	NA	yes	yes	NA	NA	NA	NA	NA	NA	NA	aerobe	NA	aerobe	NA	NA	NA_no	NA	NA	35	35	NA	20	20	NA	28.75	28.75	NA	NA	NA	8	5.5	6	6	NA	NA	NA	NA	NA	NA	NA	NA	NA	NA	NA	NA	NA	NA	NA	NA	NA	NA	NA	NA	NA
2268576_Altererythrobacter_rhizovicinus	1.1	NA	1.1	NA	0.4	NA	0.4	NA	NA	NA	NA	NA	NA	NA	NA	bacillus	bacillus	NA	NA	circular	NA	NA	NA	3	NA	NA	negative	negative	NA	NA	NA	NA	NA	yes	yes	NA	flagellar_motility	polar	NA	NA	NA	NA	NA	NA	NA	NA	NA	NA_no	NA	NA	42	42	NA	20	20	NA	29	29	NA	NA	NA	9	6	6.5	6.5	NA	NA	8	0	3	NA	NA	NA	NA	NA	NA	NA	NA	NA	NA	NA	NA	NA	NA	NA	NA
1908524_Novosphingobium_umbonatum	1.4	NA	1.4	NA	0.65	NA	0.65	0.8	NA	NA	NA	NA	NA	NA	NA	bacillus	bacillus	NA	NA	circular	NA	NA	NA	2	NA	NA	negative	negative	NA	no	no	NA	NA	no	no	NA	NA	NA	NA	NA	NA	NA	anaerobe	NA	anaerobe	NA	NA	NA_no	NA	NA	37	37	NA	15	15	NA	25	25	NA	NA	NA	7	5.5	6	6	NA	NA	NA	NA	NA	NA	NA	NA	NA	NA	NA	NA	NA	NA	NA	NA	NA	NA	NA	NA	NA
1920650_Aliifodinibius_saliphilus	0.9	NA	0.9	NA	0.4	NA	0.4	NA	NA	NA	NA	NA	NA	NA	NA	bacillus	bacillus	NA	NA	circular	NA	NA	NA	5	NA	NA	negative	negative	NA	NA	NA	NA	NA	no	no	NA	NA	NA	NA	NA	NA	NA	aerobe	NA	aerobe	NA	NA	NA_no	NA	NA	45	45	NA	15	15	NA	33.5	33.5	NA	NA	NA	10	6	8	8	NA	NA	25	3	12	NA	NA	NA	NA	NA	NA	NA	NA	NA	NA	NA	NA	NA	NA	NA	NA
2541731_Flavobacterium_cellulosilyticum	1.6	NA	1.6	NA	0.7	NA	0.7	0.5	NA	NA	NA	NA	NA	NA	NA	bacillus	bacillus	NA	NA	circular	NA	NA	NA	5	NA	NA	negative	negative	NA	no	no	NA	NA	no	no	NA	NA	NA	NA	NA	NA	NA	aerobe	NA	aerobe	NA	NA	NA_no	NA	NA	25	25	NA	0	0	NA	12.5	12.5	NA	NA	NA	9	6	7.5	7.5	NA	NA	NA	NA	NA	NA	NA	NA	NA	NA	NA	NA	NA	NA	NA	NA	NA	NA	NA	NA	NA
2488993_Flavobacterium_macacae	0.95	NA	0.95	NA	0.55	NA	0.55	NA	NA	NA	NA	NA	NA	NA	NA	bacillus	bacillus	NA	NA	NA	NA	NA	NA	NA	NA	NA	negative	negative	NA	no	no	NA	NA	no	no	NA	NA	NA	NA	NA	NA	NA	aerobe	NA	aerobe	NA	NA	NA_no	NA	NA	30	30	NA	4	4	NA	22.5	22.5	NA	NA	NA	8	7	7.5	7.5	NA	NA	2	0	0.5	NA	NA	NA	NA	NA	NA	NA	NA	NA	NA	NA	NA	NA	NA	NA	NA
2294117_Hydrogenophaga_borbori	1.7	NA	1.7	NA	0.75	NA	0.75	NA	NA	NA	NA	NA	NA	NA	NA	bacillus	bacillus	NA	NA	circular	NA	NA	NA	NA	NA	NA	negative	negative	NA	no	no	NA	NA	yes	yes	NA	NA	NA	NA	NA	NA	NA	aerobe	obligate_aerobe	aerobe	obligate_aerobe	NA	NA_no	NA	NA	40	40	NA	15	15	NA	27.5	27.5	NA	NA	NA	8	6.5	7	7	NA	NA	NA	NA	NA	NA	NA	NA	NA	NA	NA	NA	NA	NA	NA	NA	NA	NA	NA	NA	NA
1096_Chlorobium_phaeobacteroides	NA	NA	NA	0.7	NA	NA	NA	NA	NA	NA	NA	0.679893	0.679893	NA	NA	NA	bacillus	bacillus	NA	NA	NA	NA	NA	NA	NA	NA	NA	negative	negative	NA	no	no	NA	NA	no	no	NA	NA	NA	NA	aerobe	facultative_anaerobe	NA	NA	aerobe	facultative_anaerobe	anoxygenic_photoautotrophy_sulfur_oxidation,_anoxygenic_photoautotrophy,_photoautotrophy,_nitrogen_fixation	NA	NA	NA	NA	NA	NA	NA	NA	NA	NA	32.5	32.5	NA	mesophilic	NA	NA	NA	NA	NA	NA	NA	NA	NA	NA	NA	halophilic	moderately_halophilic	halophilic	moderately_halophilic	Other	NA	NA	NA	Environmental	Aquatic	NA	Environmental	Aquatic	NA
2681879_Alienimonas_chondri	1.4	NA	1.4	NA	1	NA	1	NA	NA	NA	NA	NA	NA	NA	NA	coccobacillus	coccobacillus	NA	NA	NA	NA	NA	NA	NA	NA	NA	negative	negative	NA	NA	NA	NA	NA	yes	yes	NA	NA	NA	NA	NA	NA	NA	aerobe	obligate_aerobe	aerobe	obligate_aerobe	NA	NA_no	NA	NA	30	30	NA	15	15	NA	22.5	22.5	NA	NA	NA	10	5.5	7.75	7.75	NA	NA	5	1	3	NA	NA	NA	NA	NA	NA	NA	NA	NA	NA	NA	NA	NA	NA	NA	NA
35797_Nitrococcus_mobilis	NA	NA	NA	NA	NA	NA	NA	NA	NA	NA	NA	NA	NA	NA	NA	NA	coccus	coccus	NA	NA	NA	NA	NA	NA	NA	NA	NA	negative	negative	NA	no	no	NA	NA	yes	yes	NA	NA	NA	NA	aerobe	NA	NA	NA	aerobe	NA	nitrite_oxidation	NA	NA	0.003344	NA	NA	NA	NA	NA	NA	NA	27.5	27.5	NA	mesophilic	NA	NA	NA	7.9	7.9	NA	NA	NA	NA	NA	NA	halophilic	moderately_halophilic	halophilic	moderately_halophilic	Marine	NA	NA	NA	Environmental	Aquatic	Marine	Environmental	Aquatic	Marine
53418_Treponema_lecithinolyticum	5	5	NA	0.15	0.15	0.15	NA	NA	0.550757	2.35619	26.936	0.087474	NA	0.087474	0.037125	NA	spiral	spiral	spiral	NA	NA	NA	NA	NA	NA	NA	NA	negative	negative	NA	no	no	NA	NA	yes	yes	NA	NA	NA	NA	anaerobe	NA	NA	NA	anaerobe	NA	NA	NA	NA	0.003226	NA	NA	NA	NA	NA	NA	NA	NA	NA	NA	NA	NA	NA	NA	NA	NA	NA	NA	NA	NA	NA	NA	NA	NA	NA	NA	Endotherm	NA	NA	NA	Host_Body-Site	Oral_cavity_and_airways	NA	Host_Body-Site	Oral_cavity_and_airways	NA
2509455_Agromyces_protaetiae	0.5	NA	0.5	NA	NA	NA	NA	1	NA	NA	NA	NA	NA	NA	NA	bacillus	bacillus	NA	NA	circular	NA	NA	NA	3	NA	NA	positive	positive	NA	no	no	NA	NA	no	no	NA	NA	NA	NA	NA	NA	NA	aerobe	microaerophile	aerobe	microaerophile	NA	NA_no	NA	NA	35	35	NA	15	15	NA	26.5	26.5	NA	NA	NA	9	7	8	8	NA	NA	NA	NA	NA	NA	NA	NA	NA	NA	NA	NA	NA	NA	NA	NA	NA	NA	NA	NA	NA
138853_Mesoplasma_lactucae	0.387298	0.387298	NA	0.4	0.387298	0.387298	NA	NA	0.387298	0.471239	15.4919	0.030418	NA	0.030418	0.06455	NA	coccus	NA	coccus	NA	NA	NA	NA	NA	NA	NA	NA	positive	positive	NA	NA	NA	NA	NA	NA	NA	NA	NA	NA	NA	anaerobe	NA	NA	NA	anaerobe	NA	NA	NA	NA	0.0033	NA	37	37	NA	18	18	NA	NA	NA	19	NA	NA	NA	NA	NA	NA	NA	NA	NA	NA	NA	NA	NA	NA	NA	NA	Other	NA	NA	NA	Host	Plants	NA	Host	Plants	NA
31909_Halothermothrix_orenii	NA	NA	NA	0.5	NA	NA	NA	NA	NA	NA	NA	2.91252	2.91252	NA	NA	NA	bacillus	bacillus	NA	NA	NA	NA	NA	NA	NA	NA	NA	negative	negative	NA	NA	NA	NA	NA	NA	NA	NA	NA	NA	NA	anaerobe	NA	NA	NA	anaerobe	NA	NA	NA	NA	NA	NA	68	68	NA	45	45	NA	60	60	23	thermophilic	NA	NA	NA	NA	NA	NA	NA	NA	NA	NA	NA	halophilic	moderately_halophilic	halophilic	moderately_halophilic	Other	NA	NA	NA	Environmental	Aquatic	Non-marine_Saline_and_Alkaline	Environmental	Aquatic	Non-marine_Saline_and_Alkaline
28224_Mesoplasma_seiffertii	1.10668	1.10668	NA	0.4	0.340866	0.340866	NA	NA	0.537138	1.1851	14.6049	0.081144	NA	0.081144	0.06847	NA	coccus	NA	coccus	NA	NA	NA	NA	NA	NA	NA	NA	positive	positive	NA	NA	NA	NA	NA	NA	NA	NA	NA	NA	NA	anaerobe	NA	NA	NA	anaerobe	NA	NA	NA	NA	0.0033	NA	35	35	NA	20	20	NA	NA	NA	15	NA	NA	NA	NA	NA	NA	NA	NA	NA	NA	NA	NA	NA	NA	NA	NA	Other	NA	NA	NA	Host	Plants	NA	Host	Plants	NA
36812_Mycobacterium_genavense	2	2	NA	1	1	1	NA	NA	1.35721	6.28318	4.8	1.309	NA	1.309	0.208333	NA	coccobacillus	NA	coccobacillus	NA	NA	NA	NA	NA	NA	NA	NA	positive	positive	NA	NA	NA	NA	NA	NA	NA	NA	NA	NA	NA	NA	NA	NA	NA	NA	NA	NA	NA	NA	0.003226	NA	42	42	NA	25	25	NA	NA	NA	17	NA	NA	NA	NA	NA	NA	NA	NA	NA	NA	NA	NA	NA	NA	NA	NA	Endotherm	NA	NA	NA	Host_Body_Product	Fluids	Blood	Host_Body_Product	Fluids	Blood
137779_Pseudoalteromonas_flavipulchra	NA	NA	NA	NA	NA	NA	NA	NA	NA	NA	NA	NA	NA	NA	NA	NA	bacillus	bacillus	NA	NA	NA	NA	NA	NA	NA	NA	NA	negative	negative	NA	no	no	NA	NA	yes	yes	NA	NA	NA	NA	aerobe	NA	NA	NA	aerobe	NA	NA	NA	NA	0.003333	NA	44	44	NA	10	10	NA	28	28	34	mesophilic	NA	NA	NA	7	7	NA	NA	NA	NA	NA	NA	halophilic	moderately_halophilic	halophilic	moderately_halophilic	Ectotherm	NA	NA	NA	Host	NA	NA	Host	NA	NA
335819_Halorubrum_chaoviator	NA	NA	NA	0.6	NA	NA	NA	NA	NA	NA	NA	NA	NA	NA	NA	NA	NA	NA	NA	NA	NA	NA	NA	NA	NA	NA	NA	negative	negative	NA	no	no	NA	NA	yes	yes	NA	NA	NA	NA	aerobe	facultative_anaerobe	NA	NA	aerobe	facultative_anaerobe	NA	NA	NA	0.003226	NA	50	50	NA	28	28	NA	38.5	38.5	22	NA	NA	NA	NA	7.25	7.25	NA	NA	NA	NA	NA	NA	NA	NA	NA	NA	Marine	NA	NA	NA	Environmental	Aquatic	Marine	Environmental	Aquatic	Marine
65958_Komagataeibacter_oboediens	NA	NA	NA	NA	NA	NA	NA	NA	NA	NA	NA	NA	NA	NA	NA	bacillus	bacillus	bacillus	NA	NA	NA	NA	NA	NA	NA	NA	negative	negative	negative	NA	no	no	NA	no	NA	yes	NA	NA	NA	NA	aerobe	NA	aerobe	obligate_aerobe	aerobe	obligate_aerobe	NA	NA	NA	0.0033	NA	NA	NA	NA	NA	NA	NA	NA	NA	NA	NA	NA	NA	NA	5.9	5.9	NA	NA	NA	NA	NA	NA	NA	NA	NA	NA	Other	Engineered	Food_production	NA	Engineered	Food_production	Fermented	Engineered	Food_production	Fermented
66229_Komagataeibacter_intermedius	NA	NA	NA	0.7	NA	NA	NA	NA	NA	NA	NA	0.679893	0.679893	NA	NA	bacillus	bacillus	bacillus	NA	NA	NA	NA	NA	NA	NA	NA	negative	negative	negative	NA	no	no	NA	no	NA	yes	NA	NA	NA	NA	aerobe	NA	aerobe	obligate_aerobe	aerobe	obligate_aerobe	NA	NA	NA	0.0033	NA	NA	NA	NA	NA	NA	NA	NA	NA	NA	mesophilic	NA	NA	NA	NA	NA	NA	NA	NA	NA	NA	NA	NA	NA	NA	NA	Other	Engineered	Food_production	NA	Engineered	Food_production	NA	Engineered	Food_production	NA
66228_Gleimia_europaea	NA	NA	NA	1	NA	NA	NA	NA	NA	NA	NA	NA	NA	NA	NA	bacillus	bacillus	bacillus	NA	NA	NA	NA	NA	NA	NA	NA	positive	positive	positive	NA	no	no	NA	no	no	no	NA	NA	NA	NA	aerobe	facultative_anaerobe	aerobe	microaerophile	aerobe	NA	NA	NA_no	NA	0.003226	NA	NA	NA	NA	NA	NA	NA	NA	NA	NA	mesophilic	NA	NA	NA	NA	NA	NA	NA	NA	NA	NA	NA	NA	NA	NA	NA	Endotherm	NA	NA	NA	Host_Body-Site	Urogenital_tract	Vagina	Host_Body-Site	Urogenital_tract	Vagina
675090_Actinomyces_weissii	6	6	6	NA	1.25	1.25	1.25	NA	2.3565	23.5619	3.43881	6.85178	NA	6.85178	0.290799	bacillus	bacillus	NA	bacillus	NA	NA	NA	NA	NA	NA	NA	positive	positive	NA	no	no	NA	NA	no	no	NA	NA	NA	NA	NA	NA	NA	aerobe	microaerophile	aerobe	microaerophile	NA	NA	NA	NA	NA	NA	NA	NA	NA	NA	37	37	NA	NA	NA	NA	NA	NA	NA	NA	NA	NA	NA	NA	NA	NA	NA	NA	NA	NA	NA	NA	NA	NA	NA	NA	NA	NA	NA	NA
64988_Alcanivorax_jadensis	NA	NA	NA	0.5	NA	NA	NA	NA	NA	NA	NA	0.222529	0.222529	NA	NA	NA	bacillus	bacillus	NA	NA	NA	NA	NA	NA	NA	NA	NA	negative	negative	NA	NA	NA	NA	NA	no	no	NA	NA	NA	NA	aerobe	NA	NA	NA	aerobe	NA	hydrocarbon_degradation	NA	NA	0.003326	NA	40	40	NA	10	10	25	27.5	30	30	mesophilic	NA	NA	NA	NA	NA	NA	NA	NA	NA	NA	NA	halophilic	moderately_halophilic	halophilic	moderately_halophilic	Other	NA	NA	NA	NA	NA	NA	NA	NA	NA
314275_Alteromonas_mediterranea	NA	NA	NA	NA	NA	NA	NA	NA	NA	NA	NA	NA	NA	NA	NA	bacillus	bacillus	bacillus	NA	NA	NA	NA	NA	NA	NA	NA	negative	negative	negative	NA	no	no	NA	yes	yes	yes	NA	NA	NA	NA	aerobe	NA	NA	NA	aerobe	NA	NA	NA	NA	0.003378	NA	NA	NA	NA	NA	NA	22	22	NA	NA	mesophilic	NA	NA	NA	NA	NA	NA	NA	NA	NA	NA	NA	NA	NA	NA	NA	Marine	Environmental	Aquatic	Marine	Environmental	Aquatic	Marine	Environmental	Aquatic	Marine
49186_Marinobacterium_stanieri	NA	NA	NA	NA	NA	NA	NA	NA	NA	NA	NA	NA	NA	NA	NA	bacillus	bacillus	NA	NA	NA	NA	NA	NA	NA	NA	NA	negative	negative	negative	NA	no	no	NA	yes	yes	NA	NA	NA	NA	NA	aerobe	NA	aerobe	obligate_aerobe	aerobe	obligate_aerobe	NA	NA	NA	0.003328	NA	NA	NA	NA	NA	NA	NA	26	26	NA	NA	NA	NA	NA	NA	NA	NA	NA	NA	NA	NA	NA	NA	NA	NA	NA	Marine	Environmental	Aquatic	Marine	Environmental	Aquatic	Marine	Environmental	Aquatic	Marine
355591_Marinobacter_vinifirmus	NA	NA	NA	NA	NA	NA	NA	NA	NA	NA	NA	NA	NA	NA	NA	bacillus	bacillus	NA	NA	NA	NA	NA	NA	NA	NA	NA	negative	negative	negative	NA	NA	NA	NA	no	no	NA	NA	NA	NA	NA	aerobe	NA	aerobe	obligate_aerobe	aerobe	obligate_aerobe	NA	NA	NA	0.003322	NA	45	45	NA	15	15	28	28	NA	30	NA	NA	NA	NA	NA	NA	NA	NA	NA	NA	NA	NA	NA	NA	NA	NA	Other	Engineered	Food_production	NA	Engineered	NA	NA	Engineered	Waste	Wastewater
86665_Alkalihalobacillus_halodurans	NA	NA	NA	0.55	NA	NA	NA	NA	NA	NA	NA	0.787983	0.787983	NA	NA	bacillus	bacillus	bacillus	NA	NA	NA	NA	NA	NA	NA	NA	positive	positive	positive	yes	yes	yes	NA	yes	yes	yes	NA	NA	NA	NA	aerobe	NA	aerobe	obligate_aerobe	aerobe	obligate_aerobe	NA	NA	NA	0.003215	NA	NA	NA	NA	NA	NA	NA	NA	NA	NA	mesophilic	NA	NA	NA	NA	NA	NA	NA	NA	NA	NA	NA	NA	NA	NA	NA	Endotherm	NA	NA	NA	Host_Body-Site	Gastrointestinal_tract	NA	Host_Body-Site	Gastrointestinal_tract	NA
561879_Bacillus_safensis	1.1	NA	1.1	NA	0.6	NA	0.6	NA	NA	NA	NA	NA	NA	NA	NA	bacillus	bacillus	NA	NA	round	NA	NA	NA	NA	NA	NA	positive	positive	NA	yes	yes	NA	NA	NA	NA	NA	NA	NA	NA	NA	NA	NA	aerobe	facultative_anaerobe	aerobe	facultative_anaerobe	NA	NA_no	NA	NA	NA	50	50	NA	10	10	NA	NA	NA	40	NA	NA	NA	NA	NA	NA	NA	NA	NA	NA	NA	NA	NA	NA	NA	NA	NA	Engineered	Built_environment	Clean_room	Engineered	Built_environment	Clean_room	NA	NA	NA
821_Phocaeicola_vulgatus	NA	NA	NA	NA	NA	NA	NA	NA	NA	NA	NA	NA	NA	NA	NA	bacillus	bacillus	bacillus	NA	NA	NA	NA	NA	2	NA	NA	negative	negative	negative	NA	no	no	NA	no	no	no	NA	NA	NA	NA	NA	NA	anaerobe	NA	anaerobe	NA	xylan_degradation	1	gamma	0.003226	NA	NA	NA	NA	NA	NA	37	36.55	36.1	NA	mesophilic	NA	NA	NA	NA	NA	NA	NA	NA	NA	NA	NA	NA	NA	NA	NA	Endotherm	NA	NA	NA	Host_Body-Site	Gastrointestinal_tract	NA	Host_Body-Site	Gastrointestinal_tract	NA
912_Nitrobacter_hamburgensis	NA	NA	NA	NA	NA	NA	NA	NA	NA	NA	NA	NA	NA	NA	NA	NA	bacillus	bacillus	NA	NA	NA	NA	NA	NA	NA	NA	NA	negative	negative	NA	no	no	NA	NA	yes	yes	NA	NA	NA	NA	aerobe	NA	NA	NA	aerobe	NA	nitrification	NA	NA	0.003322	NA	37	37	NA	5	5	28	28	NA	32	mesophilic	NA	NA	NA	NA	NA	NA	NA	NA	NA	NA	NA	NA	NA	NA	NA	Soil	NA	NA	NA	Environmental	Terrestrial	Soil	Environmental	Terrestrial	Soil
225845_Brevibacterium_celere	NA	NA	NA	NA	NA	NA	NA	NA	NA	NA	NA	NA	NA	NA	NA	bacillus	bacillus	NA	NA	NA	NA	NA	NA	NA	NA	NA	positive	positive	NA	no	no	NA	NA	no	no	NA	NA	NA	NA	NA	NA	NA	aerobe	obligate_aerobe	aerobe	obligate_aerobe	NA	1	NA	NA	NA	NA	NA	NA	NA	NA	NA	NA	NA	NA	NA	10	5	8.75	8.75	NA	alkaliphile	12.5	0	7.5	NA	NA	NA	NA	NA	NA	NA	Host	Algae	Brown_Algae	Host	Algae	Brown_Algae	NA	NA	NA
292_Burkholderia_cepacia	NA	NA	NA	NA	NA	NA	NA	NA	NA	NA	NA	NA	NA	NA	NA	bacillus	bacillus	bacillus	NA	NA	NA	NA	NA	2	NA	NA	negative	negative	negative	NA	no	no	NA	yes	yes	yes	NA	NA	NA	NA	aerobe	NA	aerobe	obligate_aerobe	aerobe	obligate_aerobe	aromatic_hydrocarbon_degradation,_nitrogen_fixation,_hydrocarbon_degradation,_aromatic_compound_degradation,_plastic_degradation,_ligninolysis	1	gamma	0.003282	NA	NA	NA	NA	NA	NA	NA	34.812	34.812	NA	mesophilic	NA	NA	NA	NA	NA	NA	NA	NA	NA	NA	NA	NA	NA	NA	NA	Other	NA	NA	NA	Host	NA	NA	Host	NA	NA
57975_Burkholderia_thailandensis	NA	NA	NA	NA	NA	NA	NA	NA	NA	NA	NA	NA	NA	NA	NA	bacillus	bacillus	bacillus	NA	NA	NA	NA	NA	1.5	NA	NA	negative	negative	negative	NA	no	no	NA	yes	yes	yes	NA	NA	NA	NA	aerobe	NA	aerobe	obligate_aerobe	aerobe	obligate_aerobe	NA	1	gamma	0.003311	NA	NA	NA	NA	NA	NA	NA	33.5	33.5	NA	mesophilic	NA	NA	NA	NA	NA	NA	NA	NA	NA	NA	NA	NA	NA	NA	NA	Soil	Environmental	NA	NA	NA	NA	NA	Engineered	Agriculture	NA
252970_Paraburkholderia_phenoliruptrix	NA	NA	NA	NA	NA	NA	NA	NA	NA	NA	NA	NA	NA	NA	NA	bacillus	bacillus	bacillus	NA	NA	NA	NA	NA	NA	NA	NA	negative	negative	negative	NA	no	no	NA	no	NA	yes	NA	NA	NA	NA	aerobe	facultative_anaerobe	aerobe	obligate_aerobe	aerobe	NA	NA	NA	NA	0.003317	NA	NA	NA	NA	NA	NA	NA	26.667	26.667	NA	mesophilic	NA	NA	NA	7	7	NA	NA	NA	NA	NA	NA	NA	NA	NA	NA	Other	Engineered	Bioreactor	NA	NA	NA	NA	Host_Body-Site	Plant	Rhizosphere
420953_Paraburkholderia_megapolitana	NA	NA	NA	NA	NA	NA	NA	NA	NA	NA	NA	NA	NA	NA	NA	NA	NA	NA	NA	NA	NA	NA	NA	6	NA	NA	negative	negative	negative	no	no	no	NA	no	no	no	NA	NA	NA	NA	NA	NA	aerobe	NA	aerobe	NA	NA	1	gamma	0.0033	NA	NA	NA	NA	NA	NA	28	28	28	NA	NA	NA	NA	NA	NA	NA	NA	NA	NA	NA	NA	NA	NA	NA	NA	NA	Other	Host	Plants	Moss	Host	Plants	Moss	Host	Plants	NA
827_Campylobacter_ureolyticus	NA	NA	NA	0.5	NA	NA	NA	NA	NA	NA	NA	0.507236	0.507236	NA	NA	NA	bacillus	bacillus	NA	NA	NA	NA	NA	2.5	NA	NA	NA	negative	negative	NA	no	no	NA	NA	no	no	NA	NA	NA	NA	anaerobe	NA	anaerobe	NA	anaerobe	NA	nitrate_reduction	NA_no	NA	0.003226	NA	NA	NA	NA	NA	NA	37	36.75	36.5	NA	mesophilic	NA	NA	NA	7	7	NA	NA	NA	NA	NA	NA	NA	NA	NA	NA	Endotherm	NA	NA	NA	Host	NA	NA	Host	NA	NA
1652_Alloiococcus_otitis	NA	NA	NA	NA	NA	NA	NA	NA	NA	NA	NA	NA	NA	NA	NA	NA	NA	NA	NA	NA	NA	NA	NA	2	NA	NA	positive	positive	positive	no	no	no	NA	yes	yes	NA	NA	NA	NA	NA	aerobe	microaerophile	aerobe	NA	aerobe	microaerophile	NA	1	alpha	0.003226	NA	NA	NA	NA	NA	NA	37	37	NA	NA	mesophilic	NA	NA	NA	NA	NA	NA	NA	NA	NA	NA	NA	NA	NA	NA	NA	Other	NA	NA	NA	Host_Body-Site	Organ	Skin_or_Nail_or_Hair	Host_Body-Site	Organ	Skin_or_Nail_or_Hair
191770_Marinilactibacillus_psychrotolerans	NA	NA	NA	0.45	NA	NA	NA	NA	NA	NA	NA	NA	NA	NA	NA	bacillus	bacillus	NA	NA	NA	1.16	3.769	0.597541	NA	0.599581	0.593366	positive	positive	positive	NA	NA	NA	NA	yes	yes	NA	NA	NA	NA	NA	NA	NA	aerobe	facultative_anaerobe	aerobe	facultative_anaerobe	fermentation	1	NA	0.003236	NA	45	45	NA	-2	-2	NA	NA	NA	46.8	NA	NA	NA	NA	NA	NA	NA	NA	NA	2	NA	NA	NA	NA	NA	NA	Other	NA	NA	NA	NA	NA	NA	NA	NA	NA
74313_Brevundimonas_subvibrioides	NA	NA	NA	NA	NA	NA	NA	NA	NA	NA	NA	NA	NA	NA	NA	bacillus	bacillus	bacillus	NA	NA	NA	NA	NA	NA	NA	NA	negative	negative	negative	NA	no	no	NA	yes	yes	NA	NA	NA	NA	NA	aerobe	NA	aerobe	NA	aerobe	NA	NA	NA	NA	0.0033	NA	NA	NA	NA	NA	NA	NA	NA	NA	NA	mesophilic	NA	NA	NA	7	7	NA	NA	NA	0	NA	NA	NA	NA	NA	NA	Fresh	Environmental	Aquatic	Pond_(small)	Environmental	Aquatic	NA	Environmental	Aquatic	Freshwater
309797_Chrysiogenes_arsenatis	NA	NA	NA	NA	NA	NA	NA	NA	NA	NA	NA	NA	NA	NA	NA	NA	bacillus	bacillus	NA	NA	4	6.964	0.173287	NA	0.145776	0.151446	NA	negative	negative	NA	no	no	NA	NA	yes	yes	NA	NA	NA	NA	anaerobe	NA	anaerobe	NA	anaerobe	NA	nitrate_reduction_to_ammonia,_nitrite_reduction,_nitrite_reduction_to_ammonia,_arsenate_reduction,_nitrate_reduction	NA	NA	0.003322	NA	NA	NA	NA	NA	NA	28	28	NA	NA	NA	NA	NA	NA	NA	NA	NA	NA	NA	NA	NA	NA	NA	NA	NA	NA	Other	NA	NA	NA	Environmental	Terrestrial	Geologic	Environmental	Terrestrial	Geologic
29362_Ruminiclostridium_papyrosolvens	NA	NA	NA	0.65	NA	NA	NA	NA	NA	NA	NA	1.08951	1.08951	NA	NA	NA	bacillus	bacillus	NA	NA	NA	NA	NA	NA	NA	NA	NA	NA	NA	NA	yes	yes	NA	NA	yes	yes	NA	NA	NA	NA	anaerobe	NA	anaerobe	NA	anaerobe	NA	cellulose_degradation,_fermentation	NA	NA	0.003333	NA	NA	NA	NA	NA	NA	25	25	25	NA	mesophilic	NA	NA	NA	NA	NA	NA	NA	NA	NA	NA	NA	non-halophilic	NA	non-halophilic	NA	Marine	Environmental	Terrestrial	NA	Environmental	NA	NA	Environmental	Aquatic	Marine
1547_Erysipelatoclostridium_ramosum	NA	NA	NA	0.7	NA	NA	NA	NA	NA	NA	NA	2.75806	2.75806	NA	NA	NA	bacillus	bacillus	NA	NA	NA	NA	NA	2	NA	NA	NA	positive	positive	NA	yes	yes	NA	NA	yes	yes	NA	NA	NA	NA	anaerobe	NA	anaerobe	NA	anaerobe	NA	fermentation	NA_no	NA	0.003226	NA	NA	NA	NA	NA	NA	37	37	37	NA	mesophilic	NA	NA	NA	NA	NA	NA	NA	NA	NA	NA	NA	NA	NA	NA	NA	Endotherm	NA	NA	NA	Host_Body-Site	Gastrointestinal_tract	NA	Host_Body-Site	Gastrointestinal_tract	NA
1504_Clostridium_septicum	NA	NA	NA	1.25	NA	NA	NA	NA	NA	NA	NA	22.1302	22.1302	NA	NA	bacillus	bacillus	bacillus	NA	NA	NA	NA	NA	NA	NA	NA	positive	positive	positive	yes	yes	yes	NA	no	NA	yes	NA	NA	NA	NA	aerobe	obligate_aerobe	anaerobe	NA	NA	NA	fermentation	NA_no	NA	0.003226	NA	NA	NA	NA	NA	NA	37	37	NA	NA	NA	NA	NA	NA	NA	NA	NA	NA	NA	NA	NA	NA	NA	NA	NA	NA	Endotherm	NA	NA	NA	Host_Body-Site	Gastrointestinal_tract	NA	Host_Body-Site	Gastrointestinal_tract	NA
52704_Clostridium_vincentii	NA	NA	NA	0.6	NA	NA	NA	NA	NA	NA	NA	NA	NA	NA	NA	NA	NA	NA	NA	NA	15.28	8.899	0.045363	NA	-0.269741	-0.224507	NA	positive	positive	NA	NA	NA	NA	NA	NA	NA	NA	NA	NA	NA	anaerobe	NA	anaerobe	NA	anaerobe	NA	fermentation,_xylan_degradation	NA	NA	0.003508	NA	20	20	NA	2	2	12	12	NA	18	NA	NA	NA	NA	NA	NA	NA	NA	NA	NA	NA	NA	NA	NA	NA	NA	Other	NA	NA	NA	Environmental	Aquatic	Sediment	Environmental	Aquatic	Sediment
208479_Enterocloster_bolteae	NA	NA	NA	NA	NA	NA	NA	NA	NA	NA	NA	NA	NA	NA	NA	bacillus	bacillus	bacillus	NA	NA	NA	NA	NA	1.25	NA	NA	positive	positive	positive	NA	yes	yes	NA	no	NA	yes	NA	NA	NA	NA	anaerobe	NA	anaerobe	NA	anaerobe	NA	heterotrophic	NA_no	NA	0.003226	NA	NA	NA	NA	NA	NA	37	37	NA	NA	mesophilic	NA	NA	NA	NA	NA	NA	NA	NA	NA	NA	NA	non-halophilic	NA	non-halophilic	NA	Endotherm	NA	NA	NA	Host_Body-Site	Gastrointestinal_tract	NA	Host_Body-Site	Gastrointestinal_tract	NA
159292_Tindallia_californiensis	NA	NA	NA	0.625	NA	NA	NA	NA	NA	NA	NA	NA	NA	NA	NA	bacillus	bacillus	NA	NA	NA	NA	NA	NA	NA	NA	NA	positive	positive	positive	NA	NA	NA	NA	no	no	NA	NA	NA	NA	NA	anaerobe	NA	anaerobe	obligate_anaerobe	anaerobe	obligate_anaerobe	acetogenesis	NA	NA	0.003236	NA	48	48	NA	10	10	36	36	NA	38	NA	NA	NA	NA	NA	NA	NA	NA	NA	NA	NA	NA	NA	NA	NA	NA	Other	Environmental	Aquatic	NA	Environmental	Aquatic	NA	NA	NA	NA
47920_Acidovorax_delafieldii	NA	NA	NA	NA	NA	NA	NA	NA	NA	NA	NA	NA	NA	NA	NA	bacillus	bacillus	bacillus	NA	NA	NA	NA	NA	NA	NA	NA	negative	negative	negative	NA	no	no	NA	yes	yes	NA	NA	NA	NA	NA	aerobe	NA	aerobe	obligate_aerobe	aerobe	obligate_aerobe	denitrification,_nitrous_oxide_reduction,_nitrate_reduction,_nitrite_reduction,_hydrogen_oxidation_dark,_aerobic_chemo_heterotrophy,_iron_oxidation	NA	NA	0.003339	NA	NA	NA	NA	NA	NA	NA	23.333	23.333	NA	mesophilic	NA	NA	NA	NA	NA	NA	NA	NA	NA	NA	NA	NA	NA	NA	NA	Endotherm	NA	NA	NA	Host_Body_Product	Fluids	Blood	Host_Body_Product	Fluids	Blood
94132_Ramlibacter_tataouinensis	NA	NA	NA	NA	NA	NA	NA	NA	NA	NA	NA	NA	NA	NA	NA	bacillus	bacillus	bacillus	NA	NA	NA	NA	NA	NA	NA	NA	negative	negative	negative	NA	no	no	NA	no	NA	yes	NA	NA	NA	NA	aerobe	NA	NA	NA	aerobe	NA	NA	NA	NA	0.0033	NA	NA	NA	NA	NA	NA	30	30	30	NA	mesophilic	NA	NA	NA	7.5	7.5	NA	NA	NA	NA	NA	NA	non-halophilic	NA	non-halophilic	NA	Soil	Environmental	Terrestrial	NA	NA	NA	NA	Climate	Hot	Arid
74426_Collinsella_aerofaciens	NA	NA	NA	0.5	NA	NA	NA	NA	NA	NA	NA	0.507236	0.507236	NA	NA	NA	bacillus	bacillus	NA	NA	NA	NA	NA	2.75	NA	NA	NA	positive	positive	NA	no	no	NA	NA	no	no	NA	NA	NA	NA	anaerobe	NA	anaerobe	NA	anaerobe	NA	NA	NA_no	NA	0.003226	NA	NA	NA	NA	NA	NA	37	37	37	NA	mesophilic	NA	NA	NA	NA	NA	NA	NA	NA	NA	NA	NA	NA	NA	NA	NA	Endotherm	Host	Human	Male	NA	NA	NA	Host_Body-Site	Gastrointestinal_tract	NA
498718_Slackia_equolifaciens	0.9	0.9	0.9	NA	0.5	0.5	0.5	NA	0.650296	1.41372	9.81818	0.14399	NA	0.14399	0.101852	bacillus	bacillus	NA	bacillus	NA	NA	NA	NA	4	NA	NA	positive	positive	NA	no	no	NA	NA	no	no	NA	NA	NA	NA	NA	NA	NA	anaerobe	NA	anaerobe	NA	NA	NA_no	NA	NA	NA	NA	NA	NA	NA	NA	37	37	NA	NA	NA	NA	NA	NA	NA	NA	NA	NA	NA	NA	NA	NA	NA	NA	NA	NA	NA	NA	NA	NA	NA	NA	NA	NA	NA	NA
53374_Corynebacterium_coyleae	NA	NA	NA	NA	NA	NA	NA	1	NA	NA	NA	NA	NA	NA	NA	bacillus	bacillus	bacillus	NA	circular	NA	NA	NA	12	NA	NA	positive	positive	positive	no	no	no	NA	no	no	no	NA	NA	NA	NA	aerobe	NA	aerobe	microaerophile	aerobe	microaerophile	NA	NA_no	NA	0.003226	NA	NA	NA	NA	NA	NA	NA	37	37	NA	NA	NA	NA	NA	NA	NA	NA	NA	NA	NA	NA	NA	NA	NA	NA	NA	Endotherm	NA	NA	NA	Host	NA	NA	Host	NA	NA
61592_Corynebacterium_durum	NA	NA	NA	NA	NA	NA	NA	0.75	NA	NA	NA	NA	NA	NA	NA	bacillus	bacillus	bacillus	NA	NA	NA	NA	NA	3	NA	NA	positive	positive	positive	no	no	no	NA	no	no	no	NA	NA	NA	NA	aerobe	NA	aerobe	microaerophile	aerobe	microaerophile	nitrate_reduction	NA_no	NA	0.003226	NA	NA	NA	NA	NA	NA	NA	31.333	31.333	NA	NA	NA	NA	NA	NA	NA	NA	NA	NA	NA	NA	NA	NA	NA	NA	NA	Endotherm	NA	NA	NA	Host	NA	NA	Host	NA	NA
119644_Hymenobacter_aerophilus	NA	NA	NA	0.575	NA	NA	NA	NA	NA	NA	NA	0.768197	0.768197	NA	NA	bacillus	bacillus	bacillus	NA	NA	NA	NA	NA	NA	NA	NA	negative	negative	negative	NA	no	no	NA	no	no	no	NA	NA	NA	NA	aerobe	NA	aerobe	NA	aerobe	NA	NA	NA_no	NA	0.003356	NA	NA	NA	NA	NA	NA	NA	32.5	32.5	NA	mesophilic	NA	NA	NA	NA	NA	NA	NA	NA	NA	NA	NA	NA	NA	NA	NA	Other	Environmental	Air	NA	Environmental	Air	NA	NA	NA	NA
89969_Hymenobacter_chitinivorans	NA	NA	NA	0.8	NA	NA	NA	NA	NA	NA	NA	1.87658	1.87658	NA	NA	bacillus	bacillus	bacillus	NA	NA	NA	NA	NA	NA	NA	NA	negative	negative	negative	NA	NA	NA	NA	no	no	no	NA	NA	NA	NA	aerobe	NA	NA	NA	aerobe	NA	NA	NA	NA	0.0033	NA	NA	NA	NA	NA	NA	30	30	NA	NA	NA	NA	NA	NA	NA	NA	NA	NA	NA	NA	NA	NA	NA	NA	NA	NA	Soil	Environmental	Terrestrial	Soil	Environmental	Terrestrial	Soil	Environmental	Terrestrial	Soil
89968_Hymenobacter_gelipurpurascens	NA	NA	NA	0.5	NA	NA	NA	NA	NA	NA	NA	0.359974	0.359974	NA	NA	bacillus	bacillus	bacillus	NA	NA	NA	NA	NA	NA	NA	NA	negative	negative	negative	NA	NA	NA	NA	no	no	no	NA	NA	NA	NA	aerobe	NA	aerobe	obligate_aerobe	aerobe	obligate_aerobe	NA	NA	NA	0.0033	NA	NA	NA	NA	NA	NA	30	30	NA	NA	NA	NA	NA	NA	NA	NA	NA	NA	NA	NA	NA	NA	NA	NA	NA	NA	Soil	NA	NA	NA	Environmental	Terrestrial	Soil	Environmental	Terrestrial	Soil
184607_Crocinitomix_catalasitica	NA	NA	NA	NA	NA	NA	NA	NA	NA	NA	NA	NA	NA	NA	NA	bacillus	bacillus	NA	NA	NA	NA	NA	NA	NA	NA	NA	negative	negative	negative	NA	NA	NA	NA	no	no	NA	NA	NA	NA	NA	aerobe	NA	aerobe	facultative_anaerobe	aerobe	facultative_anaerobe	NA	NA_no	NA	0.003333	NA	30	30	NA	0	0	NA	NA	NA	30	NA	NA	NA	NA	NA	NA	NA	NA	NA	NA	NA	NA	NA	NA	NA	NA	Marine	Environmental	Terrestrial	Sandy	Environmental	NA	NA	Environmental	Aquatic	Marine
522487_Deinococcus_aerolatus	NA	NA	NA	NA	1.45	NA	1.45	NA	NA	NA	NA	NA	NA	NA	NA	coccus	coccus	NA	NA	NA	NA	NA	NA	NA	NA	NA	positive	positive	NA	NA	NA	NA	NA	no	no	NA	NA	NA	NA	NA	NA	NA	aerobe	NA	aerobe	NA	NA	NA	NA	NA	40	40	40	5	5	5	30	30	NA	35	NA	NA	NA	NA	NA	NA	alkaliphile	1	0	0.5	NA	NA	NA	NA	NA	NA	NA	Environmental	Air	NA	Environmental	Air	NA	NA	NA	NA
1007098_Deinococcus_daejeonensis	NA	NA	NA	NA	NA	NA	NA	NA	NA	NA	NA	NA	NA	NA	NA	coccus	coccus	NA	NA	NA	NA	NA	NA	NA	NA	NA	positive	positive	NA	no	no	NA	NA	no	no	NA	NA	NA	NA	NA	NA	NA	aerobe	NA	aerobe	NA	NA	NA	NA	NA	37	37	37	15	15	15	30	30	NA	22	NA	8.5	6	7.25	7.25	NA	alkaliphile	4	0	2	NA	NA	NA	NA	NA	NA	NA	NA	NA	NA	NA	NA	NA	NA	NA	NA
181663_Desulfococcus_oleovorans	NA	NA	NA	NA	NA	NA	NA	NA	NA	NA	NA	NA	NA	NA	NA	NA	coccus	coccus	NA	NA	NA	NA	NA	NA	NA	NA	NA	negative	negative	NA	no	no	NA	NA	no	no	NA	NA	NA	NA	anaerobe	NA	anaerobe	NA	anaerobe	NA	hydrocarbon_degradation,_sulfate_reduction	NA	NA	0.003322	NA	NA	NA	NA	NA	NA	28	29	30	NA	mesophilic	NA	NA	NA	7	7	NA	NA	NA	NA	NA	NA	NA	NA	NA	NA	Other	Environmental	NA	NA	Environmental	Aquatic	Sediment	Environmental	Aquatic	Sediment
29503_Desulfomicrobium_escambiense	NA	NA	NA	0.5	NA	NA	NA	NA	NA	NA	NA	0.350157	0.350157	NA	NA	NA	bacillus	bacillus	NA	NA	NA	NA	NA	NA	NA	NA	NA	negative	negative	NA	no	no	NA	NA	yes	yes	NA	NA	NA	NA	anaerobe	NA	anaerobe	NA	anaerobe	NA	sulfate_reduction,_thiosulfate_reduction	NA	NA	0.0033	NA	NA	NA	NA	NA	NA	30	30	NA	NA	NA	NA	NA	NA	NA	NA	NA	NA	NA	NA	NA	NA	NA	NA	NA	NA	Other	Environmental	Aquatic	NA	Environmental	Aquatic	Sediment	Environmental	Aquatic	Sediment
81406_Desulfovibrio_alcoholivorans	NA	NA	NA	0.8	NA	NA	NA	NA	NA	NA	NA	1.37392	1.37392	NA	NA	NA	vibrio	vibrio	NA	NA	NA	NA	NA	NA	NA	NA	NA	negative	negative	NA	no	no	NA	NA	yes	yes	NA	NA	NA	NA	anaerobe	NA	anaerobe	NA	anaerobe	NA	fermentation,_thiosulfate_reduction,_hydrogen_oxidation_dark,_sulfur_reduction,_sulfate_reduction	NA	NA	0.003231	NA	NA	NA	NA	NA	NA	36	36	36	NA	NA	NA	NA	NA	NA	NA	NA	NA	NA	NA	NA	NA	NA	NA	NA	NA	Other	Engineered	NA	NA	Engineered	Waste	Wastewater	Engineered	Waste	Wastewater
82171_Maridesulfovibrio_zosterae	NA	NA	NA	0.5	NA	NA	NA	NA	NA	NA	NA	0.556324	0.556324	NA	NA	NA	vibrio	vibrio	NA	NA	NA	NA	NA	NA	NA	NA	NA	negative	negative	NA	no	no	NA	NA	yes	yes	NA	NA	NA	NA	anaerobe	NA	anaerobe	NA	anaerobe	NA	fumarate_reduction,_thiosulfate_reduction,_fermentation,_sulfur_reduction,_hydrogen_oxidation_dark,_sulfate_reduction	NA	NA	0.003356	NA	NA	NA	NA	NA	NA	25	29.25	33.5	NA	mesophilic	NA	NA	NA	NA	NA	NA	NA	NA	NA	NA	NA	NA	NA	NA	NA	Other	NA	NA	NA	Host_Body-Site	Plant	Rhizosphere	Host_Body-Site	Plant	Rhizosphere
57040_Malonomonas_rubra	NA	NA	NA	0.4	NA	NA	NA	NA	NA	NA	NA	0.429351	0.429351	NA	NA	NA	bacillus	bacillus	NA	NA	NA	NA	NA	5	NA	NA	NA	negative	negative	NA	no	no	NA	NA	yes	yes	NA	NA	NA	NA	anaerobe	NA	anaerobe	NA	anaerobe	NA	NA	NA_no	NA	0.0033	NA	NA	NA	NA	NA	NA	30	29.5	29	NA	NA	NA	NA	NA	NA	NA	NA	NA	NA	NA	NA	NA	NA	NA	NA	NA	Soil	Environmental	Aquatic	NA	Environmental	NA	NA	Environmental	Terrestrial	Soil
57664_Desulfuromonas_thiophila	NA	NA	NA	0.75	NA	NA	NA	NA	NA	NA	NA	0.66268	0.66268	NA	NA	NA	coccobacillus	coccobacillus	NA	NA	NA	NA	NA	NA	NA	NA	NA	negative	negative	NA	NA	NA	NA	NA	yes	yes	NA	NA	NA	NA	anaerobe	NA	anaerobe	NA	anaerobe	NA	sulfur_reduction	NA	NA	0.003322	NA	39	39	NA	10	10	28	28	28	29	NA	NA	NA	NA	NA	NA	NA	NA	NA	NA	NA	NA	NA	NA	NA	NA	Other	Environmental	Aquatic	NA	Environmental	Aquatic	NA	NA	NA	NA
37915_Dietzia_maris	NA	NA	NA	NA	NA	NA	NA	NA	NA	NA	NA	NA	NA	NA	NA	NA	NA	NA	NA	circular	NA	NA	NA	NA	NA	NA	positive	positive	positive	no	no	NA	NA	no	no	NA	NA	NA	NA	NA	aerobe	NA	aerobe	obligate_aerobe	aerobe	obligate_aerobe	NA	NA_no	NA	0.003311	NA	NA	NA	NA	NA	NA	NA	28	28	NA	NA	NA	NA	NA	NA	NA	NA	10	0	5	NA	NA	NA	NA	NA	NA	Soil	NA	NA	NA	Environmental	Terrestrial	Soil	Environmental	Terrestrial	Soil
1053_Halorhodospira_halophila	NA	NA	NA	0.75	NA	NA	NA	NA	NA	NA	NA	NA	NA	NA	NA	NA	spiral	spiral	NA	NA	NA	NA	NA	NA	NA	NA	NA	negative	negative	NA	no	no	NA	NA	yes	yes	NA	NA	NA	NA	anaerobe	NA	anaerobe	NA	anaerobe	NA	anoxygenic_photoautotrophy_sulfur_oxidation,_photoheterotrophy,_anoxygenic_photoautotrophy,_photoautotrophy	NA	NA	0.003356	NA	NA	NA	NA	NA	NA	25	36	47	NA	NA	NA	NA	NA	8.5	8.5	NA	NA	NA	NA	NA	NA	halophilic	extremely_halophilic	halophilic	extremely_halophilic	Other	Environmental	NA	NA	NA	NA	NA	Condition	Saline	NA
65700_Erwinia_tracheiphila	NA	NA	NA	NA	NA	NA	NA	NA	NA	NA	NA	NA	NA	NA	NA	bacillus	bacillus	bacillus	NA	NA	NA	NA	NA	NA	NA	NA	negative	negative	negative	NA	no	no	NA	yes	yes	NA	NA	NA	NA	NA	aerobe	facultative_anaerobe	aerobe	obligate_aerobe	aerobe	NA	NA	NA	NA	0.003333	NA	NA	NA	NA	NA	NA	NA	28.5	28.5	NA	NA	NA	NA	NA	NA	NA	NA	NA	NA	NA	NA	NA	NA	NA	NA	NA	Other	Host	Plants	Herbaceous_plants_(Grass_or_Crops)	Host	Plants	Herbaceous_plants_(Grass_or_Crops)	Host	Plants	NA
92490_Erwinia_toletana	NA	NA	NA	NA	NA	NA	NA	NA	NA	NA	NA	NA	NA	NA	NA	coccobacillus	coccobacillus	NA	NA	NA	NA	NA	NA	NA	NA	NA	negative	negative	negative	NA	no	no	NA	yes	yes	yes	NA	NA	NA	NA	aerobe	NA	aerobe	facultative_anaerobe	aerobe	facultative_anaerobe	NA	NA	NA	0.003328	NA	NA	NA	NA	NA	NA	NA	28.25	28.25	NA	NA	NA	NA	NA	NA	NA	NA	NA	NA	NA	NA	NA	NA	NA	NA	NA	Other	Host	Plants	Tree	Host	Plants	Tree	Host	Plants	NA
54736_Salmonella_bongori	NA	NA	NA	NA	NA	NA	NA	NA	NA	NA	NA	NA	NA	NA	NA	bacillus	bacillus	bacillus	NA	NA	NA	NA	NA	NA	NA	NA	negative	negative	negative	NA	no	no	NA	yes	yes	yes	NA	NA	NA	NA	aerobe	facultative_anaerobe	aerobe	NA	aerobe	facultative_anaerobe	NA	NA	NA	0.003257	NA	NA	NA	NA	NA	NA	30	33.5	37	NA	mesophilic	NA	NA	NA	NA	NA	NA	NA	NA	NA	NA	NA	NA	NA	NA	NA	Other	Host	Human	NA	Host	Human	NA	Host	NA	NA
630_Yersinia_enterocolitica	NA	NA	NA	NA	NA	NA	NA	NA	NA	NA	NA	NA	NA	NA	NA	bacillus	bacillus	bacillus	NA	NA	NA	NA	NA	NA	NA	NA	negative	negative	negative	no	no	no	NA	yes	yes	yes	NA	NA	NA	NA	aerobe	facultative_anaerobe	aerobe	facultative_anaerobe	aerobe	facultative_anaerobe	NA	NA	NA	0.003295	NA	NA	NA	NA	NA	NA	NA	28.929	28.929	NA	mesophilic	NA	NA	NA	7.6	7.6	NA	NA	NA	NA	NA	NA	NA	NA	NA	NA	Endotherm	NA	NA	NA	Host	NA	NA	Host	NA	NA
367190_Yersinia_similis	NA	NA	NA	NA	NA	NA	NA	NA	NA	NA	NA	NA	NA	NA	NA	bacillus	bacillus	bacillus	NA	NA	NA	NA	NA	NA	NA	NA	negative	negative	negative	NA	no	no	NA	NA	yes	yes	NA	NA	NA	NA	aerobe	NA	aerobe	facultative_anaerobe	aerobe	facultative_anaerobe	nitrate_reduction	NA	NA	0.0033	NA	NA	NA	NA	NA	NA	30	30	NA	NA	NA	NA	NA	NA	NA	NA	NA	NA	NA	NA	NA	NA	NA	NA	NA	NA	Endotherm	Host	Mammals	Leporidae_(Rabbit_or_Hare)	Host	Mammals	Leporidae_(Rabbit_or_Hare)	Host	NA	NA
184072_Proteus_myxofaciens	NA	NA	NA	NA	NA	NA	NA	NA	NA	NA	NA	NA	NA	NA	NA	bacillus	bacillus	NA	NA	NA	NA	NA	NA	NA	NA	NA	negative	negative	negative	NA	NA	NA	NA	yes	yes	NA	NA	NA	NA	NA	aerobe	NA	aerobe	facultative_anaerobe	aerobe	facultative_anaerobe	urea_degradation	NA	NA	0.003236	39	39	NA	20	20	NA	33.5	33.5	NA	NA	NA	NA	NA	NA	NA	NA	NA	NA	NA	NA	NA	NA	NA	NA	NA	NA	Other	Host	Arthropoda	Insecta	Host	Arthropoda	Insecta	NA	NA	NA
71453_Tetragenococcus_solitarius	NA	NA	NA	NA	NA	NA	NA	NA	NA	NA	NA	NA	NA	NA	NA	coccus	coccus	NA	NA	NA	NA	NA	NA	NA	NA	NA	positive	positive	NA	NA	NA	NA	NA	no	no	no	NA	NA	NA	NA	aerobe	NA	aerobe	NA	aerobe	NA	NA	1	NA	0.003226	45	45	NA	10	10	NA	37	37	NA	NA	mesophilic	NA	NA	NA	NA	NA	NA	NA	NA	6.5	NA	NA	NA	NA	NA	NA	Other	NA	NA	NA	Host_Body-Site	Organ	Skin_or_Nail_or_Hair	Host_Body-Site	Organ	Skin_or_Nail_or_Hair
53345_Enterococcus_durans	NA	NA	NA	NA	NA	NA	NA	NA	NA	NA	NA	NA	NA	NA	NA	coccus	coccus	coccus	NA	NA	NA	NA	NA	1.5	NA	NA	positive	positive	positive	no	no	no	NA	NA	no	no	NA	NA	NA	NA	aerobe	NA	aerobe	microaerophile	aerobe	microaerophile	NA	1	beta	0.003231	NA	NA	NA	NA	NA	NA	NA	NA	NA	NA	mesophilic	NA	NA	NA	NA	NA	NA	NA	NA	6.5	NA	NA	NA	NA	NA	NA	Endotherm	NA	NA	NA	Host_Body-Site	Gastrointestinal_tract	NA	Host_Body-Site	Gastrointestinal_tract	NA
160454_Enterococcus_pallens	NA	NA	NA	NA	NA	NA	NA	NA	NA	NA	NA	NA	NA	NA	NA	coccus	coccus	NA	NA	NA	NA	NA	NA	NA	NA	NA	positive	positive	positive	NA	no	no	NA	no	no	NA	NA	NA	NA	NA	aerobe	microaerophile	aerobe	NA	aerobe	microaerophile	NA	1	gamma	0.003226	NA	NA	NA	NA	NA	NA	NA	45	45	NA	NA	NA	NA	NA	9.6	9.6	NA	NA	NA	6.5	NA	NA	NA	NA	NA	NA	Endotherm	NA	NA	NA	Host_Body-Site	Gastrointestinal_tract	NA	Host_Body-Site	Gastrointestinal_tract	NA
112904_Enterococcus_villorum	NA	NA	NA	NA	NA	NA	NA	NA	NA	NA	NA	NA	NA	NA	NA	coccus	coccus	NA	NA	NA	NA	NA	NA	NA	NA	NA	positive	positive	positive	NA	no	no	NA	no	no	NA	NA	NA	NA	NA	aerobe	microaerophile	aerobe	facultative_anaerobe	aerobe	NA	NA	1	NA	0.003226	NA	NA	NA	NA	NA	NA	NA	37	37	NA	NA	NA	NA	NA	NA	NA	NA	NA	NA	6.5	NA	NA	NA	NA	NA	NA	Endotherm	Host	Mammals	Suidae_(Pig_or_Swine)	Host	Mammals	Suidae_(Pig_or_Swine)	Host	NA	NA
100886_Catenibacterium_mitsuokai	NA	NA	NA	0.4	NA	NA	NA	NA	NA	NA	NA	0.134041	0.134041	NA	NA	bacillus	bacillus	bacillus	NA	NA	NA	NA	NA	NA	NA	NA	NA	positive	positive	NA	no	no	NA	no	no	no	NA	NA	NA	NA	anaerobe	NA	anaerobe	NA	anaerobe	NA	NA	NA_no	NA	0.003226	NA	NA	NA	NA	NA	NA	37	37	37	NA	mesophilic	NA	NA	NA	NA	NA	NA	NA	NA	NA	NA	NA	NA	NA	NA	NA	Endotherm	NA	NA	NA	Host_Body-Site	Gastrointestinal_tract	NA	Host_Body-Site	Gastrointestinal_tract	NA
154288_Turicibacter_sanguinis	NA	NA	NA	NA	NA	NA	NA	NA	NA	NA	NA	NA	NA	NA	NA	NA	bacillus	bacillus	NA	NA	NA	NA	NA	7	NA	NA	NA	positive	positive	NA	no	no	NA	NA	yes	yes	NA	NA	NA	NA	anaerobe	NA	anaerobe	NA	anaerobe	NA	NA	NA_no	NA	0.003226	NA	46	46	NA	25	25	37	37	37	21	NA	NA	NA	NA	7.5	7.5	NA	NA	NA	NA	NA	NA	NA	NA	NA	NA	Endotherm	NA	NA	NA	Host	NA	NA	Host	NA	NA
60454_Erythrobacter_tepidarius	NA	NA	NA	0.6	NA	NA	NA	NA	NA	NA	NA	NA	NA	NA	NA	NA	NA	NA	NA	NA	1.22	5.884	0.568153	NA	0.495453	0.482272	NA	negative	negative	NA	NA	NA	NA	NA	NA	NA	NA	NA	NA	NA	aerobe	NA	aerobe	NA	aerobe	NA	aerobic_anoxygenic_phototrophy,_photoheterotrophy	NA	NA	0.003156	NA	50	50	NA	30	30	41	41	NA	20	NA	NA	NA	NA	NA	NA	NA	NA	NA	NA	NA	NA	NA	NA	NA	NA	Thermal	NA	NA	NA	Environmental	Aquatic	Thermal_spring	Environmental	Aquatic	Thermal_spring
31971_Amedibacillus_dolichus	NA	NA	NA	0.5	NA	NA	NA	NA	NA	NA	NA	0.713403	0.713403	NA	NA	NA	bacillus	bacillus	NA	NA	NA	NA	NA	NA	NA	NA	NA	positive	positive	NA	no	no	NA	NA	NA	NA	NA	NA	NA	NA	anaerobe	NA	anaerobe	NA	anaerobe	NA	NA	NA	NA	0.003226	NA	45	45	NA	30	30	37	37	37	15	mesophilic	NA	NA	NA	NA	NA	NA	NA	NA	NA	NA	NA	NA	NA	NA	NA	Endotherm	NA	NA	NA	Host_Body-Site	Gastrointestinal_tract	NA	Host_Body-Site	Gastrointestinal_tract	NA
312540_Acidiplasma_cupricumulans	NA	NA	NA	NA	NA	NA	NA	NA	NA	NA	NA	NA	NA	NA	NA	NA	NA	NA	NA	NA	16.835	108.888	0.041173	NA	-0.682894	-0.697835	NA	negative	negative	NA	NA	NA	NA	NA	NA	NA	NA	NA	NA	NA	aerobe	facultative_anaerobe	NA	NA	aerobe	facultative_anaerobe	iron_oxidation_dark	NA	NA	0.00312	NA	63	63	NA	22	22	55	55	NA	41	NA	NA	NA	NA	NA	NA	NA	NA	NA	NA	NA	NA	NA	NA	NA	NA	Thermal	NA	NA	NA	Environmental	Aquatic	Thermal_spring	Environmental	Aquatic	Thermal_spring
70993_Flexithrix_dorotheae	NA	NA	NA	0.8	NA	NA	NA	NA	NA	NA	NA	NA	NA	NA	NA	bacillus	bacillus	NA	NA	NA	NA	NA	NA	NA	NA	NA	negative	negative	negative	NA	no	no	NA	no	NA	yes	NA	NA	NA	NA	aerobe	NA	NA	NA	aerobe	NA	NA	NA_no	NA	0.003306	NA	NA	NA	NA	NA	NA	NA	30	30	NA	mesophilic	NA	NA	NA	7	7	NA	NA	NA	NA	NA	NA	NA	NA	NA	NA	Other	Environmental	NA	NA	Environmental	Terrestrial	Geologic	Environmental	Terrestrial	Geologic
103810_Riemerella_columbina	NA	NA	NA	NA	NA	NA	NA	NA	NA	NA	NA	NA	NA	NA	NA	bacillus	bacillus	NA	NA	NA	NA	NA	NA	NA	NA	NA	negative	negative	negative	NA	no	no	NA	no	no	NA	NA	NA	NA	NA	aerobe	microaerophile	aerobe	microaerophile	aerobe	microaerophile	NA	1	NA	0.003226	41	41	NA	25	25	NA	37	37	37	NA	NA	NA	NA	NA	NA	NA	NA	NA	NA	NA	NA	NA	NA	NA	NA	NA	Endotherm	Host_Body-Site	NA	NA	NA	NA	NA	Host	NA	NA
1014_Weeksella_virosa	NA	NA	NA	0.6	NA	NA	NA	NA	NA	NA	NA	0.65031	0.65031	NA	NA	bacillus	bacillus	bacillus	NA	NA	NA	NA	NA	NA	NA	NA	negative	negative	negative	NA	no	no	NA	no	no	no	NA	NA	NA	NA	aerobe	NA	aerobe	obligate_aerobe	aerobe	obligate_aerobe	NA	NA	NA	0.003268	NA	NA	NA	NA	NA	NA	37	34.75	32.5	NA	mesophilic	NA	NA	NA	NA	NA	NA	NA	NA	NA	NA	NA	NA	NA	NA	NA	Endotherm	NA	NA	NA	Host	NA	NA	Host	NA	NA
250_Chryseobacterium_gleum	NA	NA	NA	0.5	NA	NA	NA	NA	NA	NA	NA	NA	NA	NA	NA	bacillus	bacillus	bacillus	NA	NA	NA	NA	NA	NA	NA	NA	negative	negative	negative	NA	no	no	NA	no	no	no	NA	NA	NA	NA	aerobe	NA	aerobe	obligate_aerobe	aerobe	obligate_aerobe	NA	NA	NA	0.003284	NA	NA	NA	NA	NA	NA	30	30.8335	31.667	NA	mesophilic	NA	NA	NA	6.75	6.75	NA	NA	NA	NA	NA	NA	NA	NA	NA	NA	Endotherm	NA	NA	NA	Host	NA	NA	Host	NA	NA
28110_Francisella_philomiragia	NA	NA	NA	NA	NA	NA	NA	NA	NA	NA	NA	NA	NA	NA	NA	NA	coccus	coccus	NA	NA	NA	NA	NA	2.5	NA	NA	NA	negative	negative	NA	no	no	NA	NA	no	no	NA	NA	NA	NA	aerobe	NA	aerobe	microaerophile	aerobe	microaerophile	NA	NA_no	NA	0.003247	NA	NA	NA	NA	NA	NA	37	37	37	NA	mesophilic	NA	NA	NA	NA	NA	NA	NA	NA	NA	NA	NA	NA	NA	NA	NA	Other	NA	NA	NA	Host_Body-Site	Organ	Skin_or_Nail_or_Hair	Host_Body-Site	Organ	Skin_or_Nail_or_Hair
54121_Halanaerobium_congolense	NA	NA	NA	0.75	NA	NA	NA	NA	NA	NA	NA	NA	NA	NA	NA	NA	NA	NA	NA	NA	2.5	11.487	0.277259	NA	0.203251	0.191311	NA	negative	negative	NA	NA	NA	NA	NA	NA	NA	NA	NA	NA	NA	aerobe	obligate_aerobe	anaerobe	NA	NA	NA	fermentation,_sulfur_reduction	NA	NA	0.003175	NA	45	45	NA	20	20	42	42	NA	25	NA	NA	NA	NA	NA	NA	NA	NA	NA	NA	NA	NA	NA	NA	NA	NA	Other	Engineered	Industrial	NA	Engineered	NA	NA	Engineered	Contamination	Oil_(Fuel)
63740_Halorubrum_vacuolatum	NA	NA	NA	0.6	NA	NA	NA	NA	NA	NA	NA	0.579624	0.579624	NA	NA	NA	bacillus	bacillus	NA	NA	NA	NA	NA	NA	NA	NA	NA	negative	negative	NA	NA	NA	NA	NA	no	no	NA	NA	NA	NA	aerobe	NA	NA	NA	aerobe	NA	NA	NA	NA	0.003226	NA	50	50	NA	20	20	37	37.25	37.5	30	NA	NA	NA	NA	NA	NA	NA	NA	NA	NA	NA	NA	NA	NA	NA	NA	Other	NA	NA	NA	Environmental	Aquatic	Non-marine_Saline_and_Alkaline	Environmental	Aquatic	Non-marine_Saline_and_Alkaline
213_Helicobacter_cinaedi	NA	NA	NA	0.4	NA	NA	NA	NA	NA	NA	NA	NA	NA	NA	NA	bacillus	NA	spiral	NA	NA	NA	NA	NA	4	NA	NA	negative	negative	negative	NA	no	no	NA	yes	yes	yes	NA	NA	NA	NA	aerobe	microaerophile	aerobe	microaerophile	aerobe	microaerophile	nitrate_reduction	NA_no	NA	0.003226	NA	NA	NA	NA	NA	NA	NA	NA	NA	NA	mesophilic	NA	NA	NA	7.3	7.3	NA	NA	NA	NA	NA	NA	NA	NA	NA	NA	Endotherm	NA	NA	NA	Host	NA	NA	Host	NA	NA
121290_Hyphomicrobium_sulfonivorans	NA	NA	NA	NA	NA	NA	NA	NA	NA	NA	NA	NA	NA	NA	NA	NA	bacillus	bacillus	NA	NA	NA	NA	NA	NA	NA	NA	NA	negative	negative	NA	no	no	NA	NA	yes	yes	NA	NA	NA	NA	aerobe	NA	NA	NA	aerobe	NA	sulfide_oxidation	NA	NA	0.0033	NA	37	37	NA	15	15	30	30	30	22	NA	NA	NA	NA	NA	NA	NA	NA	NA	NA	NA	NA	NA	NA	NA	NA	Soil	NA	NA	NA	Environmental	Terrestrial	Soil	Environmental	Terrestrial	Soil
144026_Maricaulis_salignorans	NA	NA	NA	NA	NA	NA	NA	NA	NA	NA	NA	NA	NA	NA	NA	bacillus	bacillus	NA	NA	NA	NA	NA	NA	NA	NA	NA	negative	negative	negative	NA	NA	NA	NA	yes	yes	NA	NA	NA	NA	NA	aerobe	NA	NA	NA	aerobe	NA	aerobic_chemo_heterotrophy	NA	NA	0.003322	41	41	NA	10	10	NA	25.5	25.5	NA	NA	NA	NA	NA	NA	NA	NA	NA	NA	NA	NA	NA	NA	NA	NA	NA	NA	Marine	Environmental	Aquatic	Marine	Environmental	Aquatic	Marine	Environmental	Aquatic	Marine
297536_Oryzihumus_leptocrescens	1.4	NA	1.4	NA	0.65	NA	0.65	NA	NA	NA	NA	NA	NA	NA	NA	bacillus	bacillus	NA	NA	NA	NA	NA	NA	12	NA	NA	positive	positive	NA	NA	NA	NA	NA	no	no	NA	NA	NA	NA	NA	NA	NA	aerobe	NA	aerobe	NA	NA	NA_no	NA	NA	37	37	NA	15	15	NA	27	27	NA	NA	NA	9	4	6.5	6.5	NA	alkaliphile	5	NA	2.5	NA	NA	NA	NA	NA	NA	NA	NA	NA	NA	NA	NA	NA	NA	NA	NA
37633_Kineococcus_aurantiacus	1.22474	1.22474	NA	NA	1.22474	1.22474	NA	NA	1.22474	4.71239	4.89898	0.961912	NA	0.961912	0.204124	coccus	coccus	NA	coccus	NA	NA	NA	NA	12	NA	NA	positive	positive	NA	NA	NA	NA	NA	yes	yes	NA	NA	NA	NA	NA	NA	NA	aerobe	NA	aerobe	NA	NA	NA_no	NA	NA	NA	NA	NA	NA	NA	NA	NA	NA	NA	NA	NA	NA	NA	NA	NA	NA	NA	NA	NA	NA	NA	NA	NA	NA	NA	NA	NA	Environmental	Terrestrial	Soil	Environmental	Terrestrial	Soil	NA	NA	NA
105841_Anaerostipes_caccae	NA	NA	NA	0.55	NA	NA	NA	NA	NA	NA	NA	0.669192	0.669192	NA	NA	bacillus	bacillus	bacillus	NA	NA	NA	NA	NA	1	NA	NA	positive	positive	positive	NA	no	no	NA	no	no	NA	NA	NA	NA	NA	anaerobe	NA	anaerobe	NA	anaerobe	NA	NA	NA_no	NA	0.003226	NA	NA	NA	NA	NA	NA	37	37	NA	NA	mesophilic	NA	NA	NA	NA	NA	NA	NA	NA	NA	NA	NA	NA	NA	NA	NA	Endotherm	NA	NA	NA	Host_Body-Site	Gastrointestinal_tract	NA	Host_Body-Site	Gastrointestinal_tract	NA
168384_Marvinbryantia_formatexigens	NA	NA	NA	0.7	NA	NA	NA	NA	NA	NA	NA	0.372017	0.372017	NA	NA	NA	bacillus	bacillus	NA	NA	NA	NA	NA	4	NA	NA	NA	positive	positive	NA	no	no	NA	NA	no	no	NA	NA	NA	NA	anaerobe	NA	anaerobe	NA	anaerobe	NA	acetogenesis,_cellulose_degradation	NA_no	NA	0.003226	NA	NA	NA	NA	NA	NA	37	37	37	NA	mesophilic	NA	NA	NA	NA	NA	NA	NA	NA	NA	NA	NA	NA	NA	NA	NA	Endotherm	NA	NA	NA	Host_Body-Site	Gastrointestinal_tract	NA	Host_Body-Site	Gastrointestinal_tract	NA
1254_Pediococcus_acidilactici	NA	NA	NA	NA	NA	NA	NA	NA	NA	NA	NA	NA	NA	NA	NA	coccus	coccus	coccus	NA	round	NA	NA	NA	NA	NA	NA	positive	positive	positive	NA	no	no	NA	no	no	no	NA	NA	NA	NA	aerobe	NA	aerobe	microaerophile	aerobe	microaerophile	fermentation	NA_no	NA	0.003273	NA	NA	NA	NA	NA	NA	NA	NA	NA	NA	mesophilic	NA	NA	NA	6.3	6.3	NA	NA	NA	6.5	NA	NA	NA	NA	NA	NA	Endotherm	NA	NA	NA	Host	NA	NA	Host	NA	NA
1603_Amylolactobacillus_amylophilus	NA	NA	NA	0.6	NA	NA	NA	NA	NA	NA	NA	0.65031	0.65031	NA	NA	bacillus	bacillus	bacillus	NA	round	NA	NA	NA	NA	NA	NA	positive	positive	positive	NA	NA	NA	NA	no	no	no	NA	NA	NA	NA	aerobe	NA	aerobe	facultative_anaerobe	aerobe	facultative_anaerobe	NA	NA_no	NA	0.003292	NA	NA	NA	NA	NA	NA	NA	NA	NA	NA	NA	NA	NA	NA	NA	NA	NA	NA	NA	NA	NA	NA	NA	NA	NA	NA	Other	NA	NA	NA	Engineered	Food_production	Fermented	Engineered	Food_production	Fermented
47715_Lacticaseibacillus_rhamnosus	NA	NA	NA	0.9	NA	NA	NA	NA	NA	NA	NA	1.71767	1.71767	NA	NA	bacillus	bacillus	bacillus	NA	round	NA	NA	NA	NA	NA	NA	positive	positive	positive	NA	no	no	NA	no	NA	yes	NA	NA	NA	NA	aerobe	microaerophile	aerobe	facultative_anaerobe	aerobe	NA	NA	NA_no	NA	0.003226	NA	NA	NA	NA	NA	NA	NA	37	37	NA	thermophilic	NA	NA	NA	NA	NA	NA	NA	NA	NA	NA	NA	NA	NA	NA	NA	Endotherm	NA	NA	NA	Host	NA	NA	Host	NA	NA
109790_Lactobacillus_jensenii	NA	NA	NA	0.7	NA	NA	NA	NA	NA	NA	NA	1.06474	1.06474	NA	NA	bacillus	bacillus	bacillus	NA	round	NA	NA	NA	2	NA	NA	positive	positive	positive	NA	no	no	NA	no	no	no	NA	NA	NA	NA	NA	NA	anaerobe	NA	anaerobe	NA	fermentation	NA_no	NA	0.003226	NA	NA	NA	NA	NA	NA	NA	37	37	NA	mesophilic	NA	NA	NA	NA	NA	NA	NA	NA	NA	NA	NA	NA	NA	NA	NA	Endotherm	NA	NA	NA	Host	NA	NA	Host	NA	NA
1623_Ligilactobacillus_ruminis	NA	NA	NA	0.7	NA	NA	NA	NA	NA	NA	NA	1.44958	1.44958	NA	NA	bacillus	bacillus	bacillus	NA	round	NA	NA	NA	2	NA	NA	positive	positive	positive	NA	no	no	NA	no	no	NA	NA	NA	NA	NA	anaerobe	NA	aerobe	facultative_anaerobe	NA	NA	fermentation	NA_no	NA	0.003236	NA	NA	NA	NA	NA	NA	NA	35.6	35.6	NA	mesophilic	NA	NA	NA	NA	NA	NA	NA	NA	NA	NA	NA	NA	NA	NA	NA	Endotherm	NA	NA	NA	Host	NA	NA	Host	NA	NA
57037_Lacticaseibacillus_zeae	NA	NA	NA	0.55	NA	NA	NA	NA	NA	NA	NA	0.384092	0.384092	NA	NA	bacillus	bacillus	bacillus	NA	NA	NA	NA	NA	NA	NA	NA	positive	positive	positive	NA	no	no	NA	no	no	no	NA	NA	NA	NA	anaerobe	NA	aerobe	facultative_anaerobe	NA	NA	NA	NA	NA	0.003226	NA	NA	NA	NA	NA	NA	37	37	NA	NA	NA	NA	NA	NA	NA	NA	NA	NA	NA	NA	NA	NA	NA	NA	NA	NA	Other	Engineered	Food_production	NA	Engineered	Food_production	NA	Engineered	Food_production	NA
147802_Lactobacillus_iners	NA	NA	NA	NA	NA	NA	NA	NA	NA	NA	NA	NA	NA	NA	NA	bacillus	bacillus	bacillus	NA	NA	NA	NA	NA	3	NA	NA	positive	positive	positive	NA	no	no	NA	no	no	no	NA	NA	NA	NA	aerobe	facultative_anaerobe	anaerobe	NA	NA	NA	NA	NA_no	NA	0.003226	NA	NA	NA	NA	NA	NA	NA	37	37	NA	mesophilic	NA	NA	NA	NA	NA	NA	NA	NA	NA	NA	NA	NA	NA	NA	NA	Endotherm	NA	NA	NA	Host_Body-Site	Urogenital_tract	Vagina	Host_Body-Site	Urogenital_tract	Vagina
97478_Limosilactobacillus_mucosae	NA	NA	NA	1	NA	NA	NA	NA	NA	NA	NA	2.0944	2.0944	NA	NA	bacillus	bacillus	bacillus	NA	round	NA	NA	NA	NA	NA	NA	positive	positive	positive	NA	no	no	NA	no	no	no	NA	NA	NA	NA	anaerobe	NA	anaerobe	NA	anaerobe	NA	NA	NA_no	NA	0.003226	NA	NA	NA	NA	NA	NA	NA	37	37	NA	NA	NA	NA	NA	7.3	7.3	NA	NA	NA	NA	NA	NA	NA	NA	NA	NA	Endotherm	NA	NA	NA	Host	NA	NA	Host	NA	NA
181675_Limosilactobacillus_coleohominis	NA	NA	NA	NA	NA	NA	NA	NA	NA	NA	NA	NA	NA	NA	NA	bacillus	bacillus	bacillus	NA	NA	NA	NA	NA	2	NA	NA	positive	positive	positive	NA	no	no	NA	no	no	no	NA	NA	NA	NA	aerobe	facultative_anaerobe	anaerobe	NA	NA	NA	NA	NA_no	NA	0.003226	NA	NA	NA	NA	NA	NA	37	37	NA	NA	mesophilic	NA	NA	NA	NA	NA	NA	NA	NA	NA	NA	NA	NA	NA	NA	NA	Endotherm	NA	NA	NA	Host_Body-Site	Urogenital_tract	Vagina	Host_Body-Site	Urogenital_tract	Vagina
238015_Liquorilactobacillus_vini	NA	NA	NA	NA	NA	NA	NA	NA	NA	NA	NA	NA	NA	NA	NA	bacillus	bacillus	NA	NA	NA	NA	NA	NA	NA	NA	NA	positive	positive	positive	NA	no	no	NA	no	no	NA	NA	NA	NA	NA	aerobe	NA	aerobe	facultative_anaerobe	aerobe	facultative_anaerobe	fermentation	NA	NA	0.003226	NA	NA	NA	NA	NA	NA	37	37	NA	NA	NA	NA	NA	NA	5.85	5.85	NA	NA	NA	NA	NA	NA	NA	NA	NA	NA	Other	Engineered	Food_production	NA	Engineered	Food_production	NA	Engineered	Food_production	NA
481720_Lentilactobacillus_otakiensis	NA	NA	NA	NA	NA	NA	NA	NA	NA	NA	NA	NA	NA	NA	NA	bacillus	bacillus	NA	NA	NA	NA	NA	NA	NA	NA	NA	positive	positive	positive	NA	no	no	NA	no	no	no	NA	NA	NA	NA	aerobe	microaerophile	aerobe	NA	aerobe	microaerophile	NA	NA	NA	0.003279	NA	NA	NA	NA	NA	NA	NA	NA	NA	NA	NA	NA	NA	NA	6.25	6.25	NA	NA	NA	NA	NA	NA	NA	NA	NA	NA	Other	Engineered	Food_production	NA	Engineered	Food_production	Fermented	Engineered	Food_production	Fermented
28084_Legionella_cherrii	NA	NA	NA	NA	NA	NA	NA	NA	NA	NA	NA	NA	NA	NA	NA	bacillus	bacillus	NA	NA	NA	NA	NA	NA	1.5	NA	NA	NA	negative	negative	NA	no	no	NA	yes	yes	yes	NA	NA	NA	NA	aerobe	microaerophile	aerobe	microaerophile	aerobe	microaerophile	NA	NA_no	NA	0.003226	NA	NA	NA	NA	NA	NA	37	37	NA	NA	NA	NA	NA	NA	NA	NA	NA	NA	NA	NA	NA	NA	NA	NA	NA	NA	Other	Environmental	Aquatic	NA	Environmental	Aquatic	NA	Environmental	Aquatic	NA
45066_Legionella_gratiana	NA	NA	NA	NA	NA	NA	NA	NA	NA	NA	NA	NA	NA	NA	NA	bacillus	bacillus	NA	NA	NA	NA	NA	NA	2.5	NA	NA	negative	negative	negative	NA	NA	NA	NA	no	no	NA	NA	NA	NA	NA	aerobe	microaerophile	aerobe	microaerophile	aerobe	microaerophile	NA	NA_no	NA	0.003226	NA	NA	NA	NA	NA	NA	37	37	NA	NA	NA	NA	NA	NA	NA	NA	NA	NA	NA	NA	NA	NA	NA	NA	NA	NA	Thermal	Environmental	Aquatic	NA	Environmental	Aquatic	Thermal_spring	Environmental	Aquatic	Thermal_spring
66969_Legionella_waltersii	NA	NA	NA	NA	NA	NA	NA	NA	NA	NA	NA	NA	NA	NA	NA	bacillus	bacillus	NA	NA	NA	NA	NA	NA	5	NA	NA	negative	negative	negative	NA	NA	NA	NA	no	no	NA	NA	NA	NA	NA	aerobe	microaerophile	aerobe	microaerophile	aerobe	microaerophile	NA	NA_no	NA	0.003247	NA	NA	NA	NA	NA	NA	37	37	NA	NA	NA	NA	NA	NA	NA	NA	NA	NA	NA	NA	NA	NA	NA	NA	NA	NA	Fresh	Environmental	Aquatic	Freshwater	Environmental	Aquatic	NA	Environmental	Aquatic	Groundwater
1249_Weissella_paramesenteroides	NA	NA	NA	NA	NA	NA	NA	NA	NA	NA	NA	NA	NA	NA	NA	bacillus	NA	coccus	NA	NA	NA	NA	NA	NA	NA	NA	positive	positive	positive	NA	no	no	NA	no	no	no	NA	NA	NA	NA	aerobe	NA	aerobe	facultative_anaerobe	aerobe	facultative_anaerobe	NA	NA	NA	0.003322	NA	NA	NA	NA	NA	NA	NA	30	30	NA	mesophilic	NA	NA	NA	NA	NA	NA	NA	NA	NA	NA	NA	NA	NA	NA	NA	Other	Engineered	NA	NA	Engineered	Food_production	Fermented	Engineered	Food_production	Fermented
46256_Weissella_hellenica	NA	NA	NA	NA	NA	NA	NA	NA	NA	NA	NA	NA	NA	NA	NA	bacillus	bacillus	NA	NA	NA	NA	NA	NA	NA	NA	NA	positive	positive	positive	yes	yes	NA	NA	no	no	no	NA	NA	NA	NA	aerobe	facultative_anaerobe	aerobe	facultative_anaerobe	aerobe	facultative_anaerobe	NA	NA	NA	0.003311	NA	NA	NA	NA	NA	NA	NA	30	30	NA	mesophilic	NA	NA	NA	NA	NA	NA	NA	NA	NA	NA	NA	NA	NA	NA	NA	Other	Engineered	Food_production	Meat	Engineered	Food_production	Meat	NA	NA	NA
1641_Listeria_grayi	NA	NA	NA	NA	NA	NA	NA	NA	NA	NA	NA	NA	NA	NA	NA	bacillus	bacillus	bacillus	NA	NA	NA	NA	NA	1.5	NA	NA	positive	positive	positive	NA	no	no	NA	yes	yes	yes	NA	NA	NA	NA	aerobe	NA	aerobe	facultative_anaerobe	aerobe	facultative_anaerobe	nitrate_reduction	1	gamma	0.003236	NA	NA	NA	NA	NA	NA	NA	37	37	NA	mesophilic	NA	NA	NA	NA	NA	NA	NA	NA	NA	NA	NA	NA	NA	NA	NA	Other	NA	NA	NA	Host	NA	NA	Host	NA	NA
269421_Agromyces_salentinus	NA	NA	NA	NA	NA	NA	NA	NA	NA	NA	NA	NA	NA	NA	NA	bacillus	bacillus	NA	NA	NA	NA	NA	NA	12	NA	NA	positive	positive	NA	NA	NA	NA	NA	no	no	NA	NA	NA	NA	NA	NA	NA	aerobe	obligate_aerobe	aerobe	obligate_aerobe	NA	NA_no	NA	NA	37	37	NA	10	10	NA	26	26	NA	NA	NA	NA	NA	NA	NA	NA	NA	4	0	2	NA	NA	NA	NA	NA	NA	NA	Environmental	Terrestrial	Soil	Environmental	Terrestrial	Soil	NA	NA	NA
41988_Cryobacterium_psychrophilum	1.34164	1.34164	NA	NA	0.591608	0.591608	NA	NA	0.843821	2.49356	7.92629	0.314594	NA	0.314594	0.126162	bacillus	NA	NA	pleomorphic	NA	NA	NA	NA	NA	NA	NA	positive	positive	NA	NA	NA	NA	NA	no	no	NA	NA	NA	NA	NA	NA	NA	aerobe	obligate_aerobe	aerobe	obligate_aerobe	NA	NA_no	NA	NA	NA	NA	NA	NA	NA	NA	NA	NA	NA	NA	NA	NA	NA	NA	NA	NA	NA	NA	NA	NA	NA	NA	NA	NA	NA	NA	NA	Environmental	Terrestrial	Soil	Environmental	Terrestrial	Soil	NA	NA	NA
153731_Microbacterium_aerolatum	1.68819	1.68819	NA	NA	0.591608	0.591608	NA	NA	0.921605	3.13766	7.65549	0.409858	NA	0.409858	0.130625	bacillus	bacillus	NA	bacillus	NA	NA	NA	NA	12	NA	NA	positive	positive	NA	NA	NA	NA	NA	no	no	NA	NA	NA	NA	NA	NA	NA	aerobe	obligate_aerobe	aerobe	obligate_aerobe	NA	NA_no	NA	NA	NA	NA	NA	NA	NA	NA	NA	NA	NA	NA	NA	NA	NA	NA	NA	NA	NA	NA	NA	NA	NA	NA	NA	NA	NA	NA	NA	Environmental	Air	NA	Environmental	Air	NA	NA	NA	NA
415217_Microbacterium_lacus	1.16189	1.16189	NA	0.65	0.648074	0.648074	NA	NA	0.841506	2.3656	7.58177	0.312012	NA	0.312012	0.131895	NA	bacillus	NA	bacillus	NA	NA	NA	NA	NA	NA	NA	NA	positive	positive	NA	NA	NA	NA	NA	NA	NA	NA	NA	NA	NA	aerobe	NA	NA	NA	aerobe	NA	NA	NA	NA	0.003322	NA	NA	NA	NA	NA	NA	28	28	NA	NA	NA	NA	NA	NA	NA	NA	NA	NA	NA	NA	NA	NA	NA	NA	NA	NA	Fresh	Environmental	Terrestrial	NA	Environmental	NA	NA	Environmental	Aquatic	Freshwater
370764_Microbacterium_pygmaeum	0.67082	0.67082	NA	0.35	0.34641	0.34641	NA	NA	0.464102	0.73004	13.9479	0.052341	NA	0.052341	0.071695	NA	bacillus	NA	bacillus	NA	NA	NA	NA	NA	NA	NA	NA	positive	positive	NA	NA	NA	NA	NA	NA	NA	NA	NA	NA	NA	aerobe	NA	NA	NA	aerobe	NA	NA	NA	NA	0.003322	NA	NA	NA	NA	NA	NA	28	28	NA	NA	NA	NA	NA	NA	NA	NA	NA	NA	NA	NA	NA	NA	NA	NA	NA	NA	Other	Environmental	Terrestrial	Soil	Environmental	Terrestrial	Soil	NA	NA	NA
640634_Microbacterium_pseudoresistens	2.5	2.5	2.5	NA	1.1	1.1	1.1	NA	1.57028	8.63938	4.26136	2.02737	NA	2.02737	0.234667	bacillus	bacillus	NA	bacillus	NA	NA	NA	NA	1.5	NA	NA	positive	positive	NA	NA	NA	NA	NA	NA	NA	NA	NA	NA	NA	NA	NA	NA	aerobe	NA	aerobe	NA	NA	NA_no	NA	NA	30	30	NA	25	25	NA	28	28	NA	NA	NA	NA	NA	NA	NA	NA	NA	NA	NA	NA	NA	NA	NA	NA	NA	NA	NA	NA	NA	NA	NA	NA	NA	NA	NA	NA
664640_Microbacterium_mitrae	NA	NA	NA	NA	NA	NA	NA	NA	NA	NA	NA	NA	NA	NA	NA	bacillus	bacillus	NA	NA	NA	NA	NA	NA	12	NA	NA	positive	positive	NA	no	no	NA	NA	no	no	NA	NA	NA	NA	NA	NA	NA	NA	NA	NA	NA	NA	NA_no	NA	NA	37	37	37	15	15	15	30	30	NA	22	NA	9	6	7	7	NA	alkaliphile	6.5	0	2.5	NA	NA	NA	NA	NA	NA	NA	NA	NA	NA	NA	NA	NA	NA	NA	NA
1081040_Microbacterium_murale	2.5	2.5	2.5	NA	1.1	1.1	1.1	NA	1.57028	8.63938	4.26136	2.02737	NA	2.02737	0.234667	bacillus	bacillus	NA	bacillus	NA	NA	NA	NA	NA	NA	NA	positive	positive	NA	no	no	NA	NA	NA	NA	NA	NA	NA	NA	NA	NA	NA	aerobe	NA	aerobe	NA	NA	NA	NA	NA	30	30	NA	25	25	NA	28	28	NA	NA	NA	NA	NA	NA	NA	NA	NA	NA	NA	NA	NA	NA	NA	NA	NA	NA	NA	NA	NA	NA	NA	NA	NA	NA	NA	NA
193384_Rhodoglobus_vestalii	1.09545	1.09545	NA	NA	0.173205	0.173205	NA	NA	0.360105	0.596075	24.3789	0.02445	NA	0.02445	0.041019	bacillus	bacillus	NA	bacillus	NA	NA	NA	NA	NA	NA	NA	positive	positive	NA	NA	NA	NA	NA	yes	yes	NA	NA	NA	NA	NA	NA	NA	aerobe	obligate_aerobe	aerobe	obligate_aerobe	NA	NA_no	NA	NA	NA	21	21	NA	-2	-2	NA	NA	NA	23	NA	NA	NA	NA	NA	NA	NA	NA	NA	NA	NA	NA	NA	NA	NA	NA	NA	NA	NA	NA	NA	NA	NA	NA	NA	NA
355930_Yonghaparkia_alkaliphila	0.916515	0.916515	NA	NA	0.282843	0.282843	NA	NA	0.462089	0.814394	15.7637	0.051663	NA	0.051663	0.063437	bacillus	bacillus	NA	bacillus	NA	NA	NA	NA	NA	NA	NA	positive	positive	NA	NA	NA	NA	NA	no	no	NA	NA	NA	NA	NA	NA	NA	aerobe	obligate_aerobe	aerobe	obligate_aerobe	NA	1	NA	NA	NA	37	37	NA	10	10	NA	NA	NA	27	NA	NA	NA	NA	NA	NA	NA	NA	NA	NA	NA	NA	NA	NA	NA	NA	NA	NA	NA	NA	NA	NA	NA	NA	NA	NA
121292_Pseudarthrobacter_sulfonivorans	0.7	0.7	NA	0.7	0.7	0.7	NA	NA	0.7	1.53938	8.57143	0.179594	NA	0.179594	0.116667	NA	coccus	NA	coccus	NA	NA	NA	NA	NA	NA	NA	NA	positive	positive	NA	NA	NA	NA	NA	NA	NA	NA	NA	NA	NA	aerobe	NA	NA	NA	aerobe	NA	NA	NA	NA	0.003328	NA	NA	NA	NA	NA	NA	26.5	26.5	NA	NA	NA	NA	NA	NA	NA	NA	NA	NA	NA	NA	NA	NA	NA	NA	NA	NA	Other	NA	NA	NA	Host_Body-Site	Plant	Rhizosphere	Host_Body-Site	Plant	Rhizosphere
169480_Rothia_amarae	0.734847	0.734847	NA	NA	0.734847	0.734847	NA	NA	0.734847	1.69646	8.16497	0.207773	NA	0.207773	0.122474	coccus	coccus	NA	coccus	NA	NA	NA	NA	NA	NA	NA	positive	positive	NA	NA	NA	NA	NA	no	no	NA	NA	NA	NA	NA	NA	NA	aerobe	microaerophile	aerobe	microaerophile	NA	NA	NA	NA	NA	NA	NA	NA	NA	NA	NA	NA	NA	NA	NA	NA	NA	NA	NA	NA	NA	NA	NA	NA	NA	NA	NA	NA	NA	NA	NA	Engineered	Industrial	Plant_(Factory)	Engineered	Industrial	Plant_(Factory)	NA	NA	NA
571912_Actinoplanes_tereljensis	NA	NA	NA	NA	NA	NA	NA	NA	NA	NA	NA	NA	NA	NA	NA	NA	NA	NA	NA	NA	NA	NA	NA	12	NA	NA	positive	positive	NA	yes	yes	NA	NA	NA	NA	NA	NA	NA	NA	NA	NA	NA	aerobe	NA	aerobe	NA	NA	NA_no	NA	NA	28	28	NA	20	20	NA	24	24	NA	NA	NA	9	6	7.5	7.5	NA	alkaliphile	3	NA	0	NA	NA	NA	NA	NA	NA	NA	Environmental	Terrestrial	Soil	Environmental	Terrestrial	Soil	NA	NA	NA
310353_Catellatospora_chokoriensis	NA	NA	NA	NA	NA	NA	NA	NA	NA	NA	NA	NA	NA	NA	NA	bacillus	bacillus	NA	NA	NA	NA	NA	NA	12	NA	NA	positive	positive	NA	yes	yes	NA	NA	no	no	NA	NA	NA	NA	NA	NA	NA	aerobe	NA	aerobe	NA	NA	NA_no	NA	NA	30	30	NA	15	15	NA	28	28	NA	NA	NA	9	6	7.5	7.5	NA	alkaliphile	NA	NA	NA	NA	NA	NA	NA	NA	NA	NA	Environmental	Terrestrial	NA	Environmental	Terrestrial	NA	NA	NA	NA
1874_Micromonospora_chalcea	NA	NA	NA	NA	NA	NA	NA	NA	NA	NA	NA	NA	NA	NA	NA	NA	filament	filament	NA	NA	NA	NA	NA	12	NA	NA	NA	positive	positive	NA	yes	yes	NA	NA	no	no	NA	NA	NA	NA	aerobe	NA	NA	NA	aerobe	NA	cellulose_degradation	NA_no	NA	0.003337	NA	NA	NA	NA	NA	NA	28	29	30	NA	mesophilic	NA	NA	NA	NA	NA	NA	2.5	NA	NA	NA	NA	NA	NA	NA	NA	Other	Environmental	Terrestrial	Soil	Environmental	NA	NA	Environmental	Aquatic	Sediment
47850_Micromonospora_aurantiaca	NA	NA	NA	NA	NA	NA	NA	NA	NA	NA	NA	NA	NA	NA	NA	NA	filament	filament	NA	NA	NA	NA	NA	12	NA	NA	NA	positive	positive	NA	yes	yes	NA	NA	no	no	NA	NA	NA	NA	aerobe	NA	aerobe	microaerophile	aerobe	microaerophile	cellulose_degradation,_nitrate_reduction,_polyisoprene_degradation	NA_no	NA	0.0033	NA	NA	NA	NA	NA	NA	28	32.5	37	NA	mesophilic	NA	NA	NA	NA	NA	NA	5	NA	NA	NA	NA	NA	NA	NA	NA	Other	NA	NA	NA	Host	Plants	NA	Host	Plants	NA
47857_Micromonospora_echinaurantiaca	NA	NA	NA	NA	NA	NA	NA	NA	NA	NA	NA	NA	NA	NA	NA	bacillus	bacillus	NA	NA	NA	NA	NA	NA	12	NA	NA	positive	positive	positive	NA	NA	NA	NA	no	no	NA	NA	NA	NA	NA	aerobe	NA	aerobe	obligate_aerobe	aerobe	obligate_aerobe	NA	NA_no	NA	0.003339	NA	NA	NA	NA	NA	NA	28	28	NA	NA	NA	NA	NA	NA	NA	NA	NA	NA	NA	NA	NA	NA	NA	NA	NA	NA	Soil	Environmental	Terrestrial	Soil	Environmental	Terrestrial	Soil	Environmental	Terrestrial	Soil
1881_Micromonospora_viridifaciens	NA	NA	NA	NA	NA	NA	NA	NA	NA	NA	NA	NA	NA	NA	NA	bacillus	bacillus	NA	NA	NA	NA	NA	NA	12	NA	NA	positive	positive	positive	NA	NA	NA	NA	no	no	NA	NA	NA	NA	NA	aerobe	NA	aerobe	obligate_aerobe	aerobe	obligate_aerobe	NA	NA_no	NA	0.003333	NA	NA	NA	NA	NA	NA	28	28	NA	NA	NA	NA	NA	NA	NA	NA	NA	NA	NA	NA	NA	NA	NA	NA	NA	NA	Soil	Environmental	Terrestrial	Soil	Environmental	Terrestrial	Soil	Environmental	Terrestrial	Soil
405436_Micromonospora_pattaloongensis	NA	NA	NA	NA	NA	NA	NA	NA	NA	NA	NA	NA	NA	NA	NA	NA	NA	NA	NA	NA	NA	NA	NA	NA	NA	NA	positive	positive	positive	yes	yes	yes	NA	no	no	no	NA	NA	NA	NA	NA	NA	NA	NA	NA	NA	nitrate_reduction	NA	NA	0.003322	40	40	NA	25	25	NA	27.5	27.5	27.5	NA	NA	NA	NA	NA	NA	NA	NA	3	NA	NA	NA	NA	NA	NA	NA	NA	Soil	Environmental	NA	NA	Environmental	Terrestrial	Soil	Environmental	Terrestrial	Soil
487316_Acinetobacter_soli	NA	NA	NA	NA	NA	NA	NA	NA	NA	NA	NA	NA	NA	NA	NA	NA	NA	NA	NA	NA	NA	NA	NA	NA	NA	NA	negative	negative	negative	no	no	no	NA	no	no	NA	NA	NA	NA	NA	aerobe	NA	aerobe	obligate_aerobe	aerobe	obligate_aerobe	NA	NA	NA	0.003311	NA	40	40	NA	10	10	30	29	28	30	NA	NA	NA	NA	NA	NA	NA	NA	NA	NA	NA	NA	NA	NA	NA	NA	Endotherm	NA	NA	NA	Host_Body-Site	Oral_cavity_and_airways	NA	Host_Body-Site	Oral_cavity_and_airways	NA
34059_Moraxella_atlantae	NA	NA	NA	NA	NA	NA	NA	NA	NA	NA	NA	NA	NA	NA	NA	bacillus	bacillus	bacillus	NA	NA	NA	NA	NA	NA	NA	NA	negative	negative	negative	NA	NA	NA	NA	no	no	no	NA	NA	NA	NA	aerobe	NA	aerobe	microaerophile	aerobe	microaerophile	NA	1	gamma	0.003236	NA	NA	NA	NA	NA	NA	NA	35	35	NA	mesophilic	NA	NA	NA	NA	NA	NA	NA	NA	NA	NA	NA	NA	NA	NA	NA	Endotherm	NA	NA	NA	Host_Body_Product	Fluids	Blood	Host_Body_Product	Fluids	Blood
1772_Mycolicibacterium_smegmatis	NA	NA	NA	4	NA	NA	NA	NA	NA	NA	NA	NA	NA	NA	NA	bacillus	bacillus	bacillus	NA	NA	NA	NA	NA	NA	NA	NA	positive	positive	positive	NA	no	no	NA	no	no	no	NA	NA	NA	NA	aerobe	NA	aerobe	obligate_aerobe	aerobe	obligate_aerobe	pah_degradation	NA	NA	0.003236	NA	NA	NA	NA	NA	NA	NA	37	37	NA	mesophilic	NA	NA	NA	NA	NA	NA	NA	NA	NA	NA	NA	NA	NA	NA	NA	Other	NA	NA	NA	Engineered	Bioreactor	NA	Engineered	Bioreactor	NA
1795_Mycolicibacterium_neoaurum	NA	NA	NA	NA	NA	NA	NA	NA	NA	NA	NA	NA	NA	NA	NA	bacillus	bacillus	bacillus	NA	NA	NA	NA	NA	12	NA	NA	positive	positive	positive	NA	no	no	NA	no	no	no	NA	NA	NA	NA	aerobe	NA	aerobe	NA	aerobe	NA	NA	NA_no	NA	0.003226	NA	NA	NA	NA	NA	NA	NA	30	30	NA	mesophilic	NA	NA	NA	NA	NA	NA	NA	NA	NA	NA	NA	NA	NA	NA	NA	Soil	NA	NA	NA	Environmental	Terrestrial	Soil	Environmental	Terrestrial	Soil
28045_Mycobacterium_celatum	2.54951	2.54951	NA	0.375	0.353553	0.353553	NA	NA	0.769664	2.83179	11.862	0.238728	NA	0.238728	0.084303	bacillus	bacillus	NA	bacillus	NA	NA	NA	NA	NA	NA	NA	NA	positive	positive	NA	NA	NA	NA	no	no	NA	NA	NA	NA	NA	aerobe	NA	aerobe	obligate_aerobe	aerobe	obligate_aerobe	NA	NA	NA	0.003226	NA	NA	NA	NA	NA	NA	NA	NA	NA	NA	NA	NA	NA	NA	NA	NA	NA	NA	NA	NA	NA	NA	NA	NA	NA	NA	Endotherm	NA	NA	NA	Host	NA	NA	Host	NA	NA
110539_Mycolicibacterium_vanbaalenii	1.4	1.4	NA	NA	0.7	0.7	NA	NA	0.950046	3.07876	6.85714	0.448986	NA	0.448986	0.145833	bacillus	bacillus	NA	bacillus	NA	NA	NA	NA	12	NA	NA	NA	NA	NA	NA	NA	NA	NA	no	no	NA	NA	NA	NA	NA	NA	NA	aerobe	obligate_aerobe	aerobe	obligate_aerobe	NA	NA_no	NA	NA	NA	NA	NA	NA	NA	NA	30	30	NA	NA	NA	NA	NA	NA	NA	NA	NA	NA	NA	NA	NA	NA	NA	NA	NA	NA	NA	Environmental	Aquatic	NA	Environmental	Aquatic	NA	NA	NA	NA
1118379_Mycolicibacter_minnesotensis	NA	NA	NA	NA	NA	NA	NA	NA	NA	NA	NA	NA	NA	NA	NA	bacillus	bacillus	bacillus	NA	NA	NA	NA	NA	NA	NA	NA	positive	positive	NA	no	no	no	NA	no	no	no	NA	NA	NA	NA	NA	NA	NA	NA	NA	NA	NA	NA	NA	0.003322	NA	34	34	NA	28	28	NA	30	30	6	NA	NA	NA	NA	NA	NA	NA	NA	NA	5	NA	NA	NA	NA	NA	NA	Soil	NA	NA	NA	Host	Plants	Peat_moss	Host	Plants	Peat_moss
191768_Plesiocystis_pacifica	NA	NA	NA	NA	NA	NA	NA	NA	NA	NA	NA	NA	NA	NA	NA	NA	bacillus	bacillus	NA	NA	NA	NA	NA	NA	NA	NA	NA	negative	negative	NA	NA	NA	NA	NA	yes	yes	NA	NA	NA	NA	aerobe	NA	NA	NA	aerobe	NA	aerobic_chemo_heterotrophy	NA	NA	0.0033	NA	NA	NA	NA	NA	NA	30	29.5	29	NA	mesophilic	NA	NA	NA	8	8	NA	NA	NA	NA	NA	NA	halophilic	moderately_halophilic	halophilic	moderately_halophilic	Marine	NA	NA	NA	Environmental	Aquatic	Marine	Environmental	Aquatic	Marine
194196_Alysiella_filiformis	NA	NA	NA	NA	NA	NA	NA	NA	NA	NA	NA	NA	NA	NA	NA	NA	filament	filament	NA	NA	NA	NA	NA	NA	NA	NA	NA	negative	negative	NA	no	no	NA	NA	yes	yes	NA	NA	NA	NA	aerobe	NA	aerobe	microaerophile	aerobe	microaerophile	NA	NA	NA	0.003226	NA	40	40	NA	33	33	37	37	37	7	NA	NA	NA	NA	NA	NA	NA	NA	NA	NA	NA	NA	NA	NA	NA	NA	Endotherm	NA	NA	NA	Host_Body-Site	Gastrointestinal_tract	NA	Host_Body-Site	Gastrointestinal_tract	NA
422441_Stenoxybacter_acetivorans	NA	NA	NA	0.5	NA	NA	NA	NA	NA	NA	NA	0.949023	0.949023	NA	NA	NA	bacillus	bacillus	NA	NA	NA	NA	NA	NA	NA	NA	NA	negative	negative	NA	NA	NA	NA	NA	no	no	NA	NA	NA	NA	aerobe	microaerophile	aerobe	microaerophile	aerobe	microaerophile	NA	NA	NA	0.003311	NA	37	37	NA	22	22	28	29	30	15	NA	NA	NA	NA	NA	NA	NA	NA	NA	NA	NA	NA	NA	NA	NA	NA	Ectotherm	NA	NA	NA	Host	NA	NA	Host	NA	NA
2055_Gordonia_terrae	NA	NA	NA	NA	NA	NA	NA	NA	NA	NA	NA	NA	NA	NA	NA	bacillus	bacillus	bacillus	NA	NA	NA	NA	NA	12	NA	NA	positive	positive	positive	no	no	no	NA	no	no	no	NA	NA	NA	NA	aerobe	NA	aerobe	obligate_aerobe	aerobe	obligate_aerobe	NA	NA_no	NA	0.003284	NA	NA	NA	NA	NA	NA	NA	NA	NA	NA	NA	NA	NA	NA	NA	NA	NA	NA	NA	NA	NA	NA	NA	NA	NA	NA	Other	NA	NA	NA	Engineered	Contamination	Oil_(Fuel)	Engineered	Contamination	Oil_(Fuel)
40516_Gordonia_hydrophobica	NA	NA	NA	2.5	NA	NA	NA	NA	NA	NA	NA	NA	NA	NA	NA	bacillus	bacillus	NA	NA	NA	NA	NA	NA	12	NA	NA	positive	positive	positive	NA	NA	NA	NA	no	no	no	NA	NA	NA	NA	aerobe	NA	aerobe	obligate_aerobe	aerobe	obligate_aerobe	NA	NA_no	NA	0.003317	NA	NA	NA	NA	NA	NA	NA	NA	NA	NA	mesophilic	NA	NA	NA	NA	NA	NA	7.5	NA	NA	NA	NA	NA	NA	NA	NA	Other	Engineered	NA	NA	Engineered	Biodegradation	Composting	Engineered	Biodegradation	Composting
225051_Nocardia_alba	NA	NA	NA	NA	NA	NA	NA	NA	NA	NA	NA	NA	NA	NA	NA	bacillus	NA	filament	NA	NA	NA	NA	NA	12	NA	NA	positive	positive	positive	NA	NA	NA	NA	no	no	no	NA	NA	NA	NA	aerobe	NA	aerobe	obligate_aerobe	aerobe	obligate_aerobe	NA	NA_no	NA	0.003311	NA	NA	NA	NA	NA	NA	NA	NA	NA	NA	mesophilic	NA	NA	NA	NA	NA	NA	NA	NA	NA	NA	NA	NA	NA	NA	NA	Soil	Environmental	Terrestrial	Soil	Environmental	Terrestrial	Soil	Environmental	Terrestrial	Soil
37330_Nocardia_nova	NA	NA	NA	NA	NA	NA	NA	NA	NA	NA	NA	NA	NA	NA	NA	bacillus	bacillus	NA	NA	NA	NA	NA	NA	12	NA	NA	positive	positive	positive	NA	no	no	NA	no	no	NA	NA	NA	NA	NA	aerobe	NA	aerobe	microaerophile	aerobe	microaerophile	NA	NA_no	NA	0.0033	NA	NA	NA	NA	NA	NA	NA	30	30	NA	mesophilic	NA	NA	NA	NA	NA	NA	NA	NA	NA	NA	NA	NA	NA	NA	NA	Other	NA	NA	NA	Host_Body-Site	Plant	Rhizosphere	Host_Body-Site	Plant	Rhizosphere
38310_Rhodococcus_coprophilus	NA	NA	NA	NA	NA	NA	NA	NA	NA	NA	NA	NA	NA	NA	NA	NA	NA	NA	NA	NA	NA	NA	NA	NA	NA	NA	positive	positive	positive	NA	NA	NA	NA	no	no	no	NA	NA	NA	NA	aerobe	NA	aerobe	obligate_aerobe	aerobe	obligate_aerobe	nitrate_reduction	NA	NA	0.003322	45	45	NA	10	10	NA	28	28	NA	NA	mesophilic	NA	NA	NA	NA	NA	NA	NA	NA	NA	NA	NA	NA	NA	NA	NA	Fresh	NA	NA	NA	Environmental	Aquatic	Freshwater	Environmental	Aquatic	Freshwater
43772_Rhodococcus_zopfii	NA	NA	NA	NA	NA	NA	NA	NA	NA	NA	NA	NA	NA	NA	NA	bacillus	bacillus	NA	NA	NA	NA	NA	NA	12	NA	NA	positive	positive	positive	no	no	NA	NA	no	no	no	NA	NA	NA	NA	aerobe	NA	aerobe	obligate_aerobe	aerobe	obligate_aerobe	nitrate_reduction	NA_no	NA	0.003311	NA	NA	NA	NA	NA	NA	NA	NA	NA	NA	mesophilic	NA	NA	NA	NA	NA	NA	NA	NA	NA	NA	NA	NA	NA	NA	NA	Other	NA	NA	NA	Engineered	Waste	Wastewater	Engineered	Waste	Wastewater
53441_Nocardiopsis_lucentensis	NA	NA	NA	NA	NA	NA	NA	NA	NA	NA	NA	NA	NA	NA	NA	NA	filament	filament	NA	NA	NA	NA	NA	12	NA	NA	NA	positive	positive	yes	yes	yes	NA	NA	NA	NA	NA	NA	NA	NA	aerobe	NA	NA	NA	aerobe	NA	NA	NA_no	NA	0.003268	NA	NA	NA	NA	NA	NA	35	33.75	32.5	NA	mesophilic	NA	NA	NA	NA	NA	NA	NA	NA	NA	NA	NA	halophilic	moderately_halophilic	halophilic	moderately_halophilic	Marine	Environmental	Terrestrial	NA	Environmental	NA	NA	Environmental	Aquatic	Marine
280240_Nocardiopsis_baichengensis	NA	NA	NA	NA	NA	NA	NA	NA	NA	NA	NA	NA	NA	NA	NA	bacillus	bacillus	NA	NA	NA	NA	NA	NA	12	NA	NA	positive	positive	NA	yes	yes	NA	NA	NA	NA	NA	NA	NA	NA	NA	NA	NA	aerobe	NA	aerobe	NA	NA	NA_no	NA	NA	50	50	50	20	20	20	36	36	NA	30	NA	9	6	7.2	7.2	NA	alkaliphile	18	0	7.25	NA	NA	NA	NA	NA	NA	NA	NA	NA	NA	NA	NA	NA	NA	NA	NA
687207_Spinactinospora_alkalitolerans	NA	NA	NA	NA	NA	NA	NA	NA	NA	NA	NA	NA	NA	NA	NA	NA	NA	NA	NA	NA	NA	NA	NA	NA	NA	NA	positive	positive	NA	yes	yes	NA	NA	NA	NA	NA	NA	NA	NA	NA	NA	NA	aerobe	NA	aerobe	NA	NA	NA	NA	NA	44	44	44	16	16	16	33.5	33.5	NA	28	NA	10.5	6	7.5	7.5	NA	alkaliphile	15	1	6.75	NA	NA	NA	NA	NA	NA	NA	Environmental	Aquatic	NA	Environmental	Aquatic	NA	NA	NA	NA
263818_Marinomonas_ushuaiensis	NA	NA	NA	NA	NA	NA	NA	NA	NA	NA	NA	NA	NA	NA	NA	bacillus	bacillus	bacillus	NA	NA	NA	NA	NA	NA	NA	NA	negative	negative	negative	NA	no	no	NA	yes	yes	yes	NA	NA	NA	NA	aerobe	NA	NA	NA	aerobe	NA	NA	NA	NA	0.003344	NA	25	25	NA	4	4	NA	NA	NA	21	NA	NA	NA	NA	NA	NA	NA	NA	NA	NA	NA	NA	NA	NA	NA	NA	Marine	Environmental	NA	NA	Environmental	Aquatic	Marine	Environmental	Aquatic	Marine
47229_Massilia_timonae	NA	NA	NA	NA	NA	NA	NA	NA	NA	NA	NA	NA	NA	NA	NA	bacillus	bacillus	bacillus	NA	NA	NA	NA	NA	1.5	NA	NA	negative	negative	negative	NA	no	no	NA	yes	yes	NA	NA	NA	NA	NA	aerobe	NA	aerobe	obligate_aerobe	aerobe	obligate_aerobe	NA	NA_no	NA	0.003257	NA	NA	NA	NA	NA	NA	NA	30	30	NA	NA	NA	NA	NA	NA	NA	NA	NA	NA	NA	NA	NA	NA	NA	NA	NA	Endotherm	NA	NA	NA	Host_Body_Product	Fluids	Blood	Host_Body_Product	Fluids	Blood
80842_Herbaspirillum_rubrisubalbicans	NA	NA	NA	NA	NA	NA	NA	NA	NA	NA	NA	NA	NA	NA	NA	bacillus	NA	spiral	NA	NA	NA	NA	NA	NA	NA	NA	negative	negative	negative	NA	no	no	NA	yes	yes	yes	NA	NA	NA	NA	aerobe	NA	aerobe	obligate_aerobe	aerobe	obligate_aerobe	nitrate_reduction,_nitrogen_fixation	NA	NA	0.003322	NA	NA	NA	NA	NA	NA	NA	30	30	NA	mesophilic	NA	NA	NA	NA	NA	NA	NA	NA	NA	NA	NA	NA	NA	NA	NA	Other	Host	Plants	Herbaceous_plants_(Grass_or_Crops)	NA	NA	NA	Host_Body-Site	Plant	Rhizosphere
54915_Brevibacillus_reuszeri	NA	NA	NA	0.7	NA	NA	NA	NA	NA	NA	NA	1.25716	1.25716	NA	NA	NA	bacillus	bacillus	NA	NA	NA	NA	NA	NA	NA	NA	NA	positive	positive	NA	NA	NA	NA	NA	yes	yes	NA	NA	NA	NA	aerobe	NA	NA	NA	aerobe	NA	NA	NA	NA	0.0033	NA	45	45	NA	10	10	30	30	NA	35	mesophilic	NA	NA	NA	NA	NA	NA	NA	NA	NA	NA	NA	NA	NA	NA	NA	Soil	NA	NA	NA	Environmental	Terrestrial	Soil	Environmental	Terrestrial	Soil
78057_Paenibacillus_popilliae	NA	NA	NA	0.65	NA	NA	NA	NA	NA	NA	NA	NA	NA	NA	NA	bacillus	bacillus	NA	NA	NA	NA	NA	NA	NA	NA	NA	positive	positive	positive	yes	yes	yes	NA	no	no	NA	NA	NA	NA	NA	aerobe	NA	aerobe	facultative_anaerobe	aerobe	facultative_anaerobe	NA	NA_no	NA	0.003317	NA	NA	NA	NA	NA	NA	NA	26	26	NA	NA	NA	NA	NA	NA	NA	NA	NA	NA	0	NA	NA	NA	NA	NA	NA	Other	Engineered	NA	NA	Engineered	Bioreactor	NA	Engineered	Bioreactor	NA
171404_Paenibacillus_agaridevorans	NA	NA	NA	0.7	NA	NA	NA	NA	NA	NA	NA	NA	NA	NA	NA	bacillus	bacillus	NA	NA	NA	NA	NA	NA	NA	NA	NA	positive	positive	positive	yes	yes	NA	NA	yes	yes	NA	NA	NA	NA	NA	aerobe	NA	aerobe	obligate_aerobe	aerobe	obligate_aerobe	NA	NA_no	NA	0.0033	NA	NA	NA	NA	NA	NA	NA	NA	NA	NA	NA	NA	NA	6	6	NA	NA	NA	NA	NA	NA	NA	NA	NA	NA	NA	Thermal	Environmental	Terrestrial	Soil	Environmental	NA	NA	Environmental	Aquatic	Hydrothermal_vent
752_Pasteurella_bettyae	NA	NA	NA	NA	NA	NA	NA	NA	NA	NA	NA	NA	NA	NA	NA	bacillus	bacillus	NA	NA	NA	NA	NA	NA	NA	NA	NA	negative	negative	negative	NA	no	no	NA	no	no	NA	NA	NA	NA	NA	aerobe	NA	aerobe	microaerophile	aerobe	microaerophile	fumarate_reduction	1	gamma	0.003226	NA	NA	NA	NA	NA	NA	37	37	NA	NA	NA	NA	NA	NA	NA	NA	NA	NA	NA	NA	NA	NA	NA	NA	NA	NA	Endotherm	NA	NA	NA	Host_Body-Site	Urogenital_tract	Vagina	Host_Body-Site	Urogenital_tract	Vagina
1261_Peptostreptococcus_anaerobius	NA	NA	NA	0.7	NA	NA	NA	NA	NA	NA	NA	0.179594	0.179594	NA	NA	coccus	coccus	coccus	NA	NA	NA	NA	NA	NA	NA	NA	positive	positive	positive	NA	no	no	NA	no	no	no	NA	NA	NA	NA	anaerobe	NA	anaerobe	NA	anaerobe	NA	heterotrophic	NA_no	NA	0.003226	NA	NA	NA	NA	NA	NA	37	37	37	NA	mesophilic	NA	NA	NA	NA	NA	NA	NA	NA	NA	NA	NA	NA	NA	NA	NA	Endotherm	NA	NA	NA	Host	NA	NA	Host	NA	NA
381_Mesorhizobium_loti	NA	NA	NA	NA	NA	NA	NA	NA	NA	NA	NA	NA	NA	NA	NA	bacillus	bacillus	bacillus	NA	NA	2.4	4.179	0.288811	1.5	0.372862	0.379444	negative	negative	negative	NA	no	no	NA	no	NA	yes	NA	NA	NA	NA	aerobe	NA	NA	NA	aerobe	NA	nitrogen_fixation	NA_no	NA	0.003328	NA	NA	NA	NA	NA	NA	NA	28	28	NA	mesophilic	NA	NA	NA	NA	NA	NA	NA	NA	NA	NA	NA	NA	NA	NA	NA	Other	NA	NA	NA	Host	NA	NA	Host	NA	NA
71433_Mesorhizobium_amorphae	NA	NA	NA	0.53	NA	NA	NA	NA	NA	NA	NA	0.198189	0.198189	NA	NA	bacillus	bacillus	bacillus	NA	NA	NA	NA	NA	NA	NA	NA	negative	negative	negative	NA	no	no	NA	yes	yes	NA	NA	NA	NA	NA	aerobe	NA	NA	NA	aerobe	NA	nitrogen_fixation	NA_no	NA	0.003311	NA	NA	NA	NA	NA	NA	NA	28	28	NA	NA	NA	NA	NA	NA	NA	NA	NA	NA	NA	NA	NA	NA	NA	NA	NA	Other	NA	NA	NA	Host_Body-Site	Plant	Rhizosphere	Host_Body-Site	Plant	Rhizosphere
221799_Planococcus_maitriensis	NA	NA	NA	NA	NA	NA	NA	NA	NA	NA	NA	NA	NA	NA	NA	coccus	coccus	NA	NA	NA	NA	NA	NA	NA	NA	NA	positive	positive	positive	NA	NA	NA	NA	no	no	NA	NA	NA	NA	NA	aerobe	NA	aerobe	obligate_aerobe	aerobe	obligate_aerobe	NA	NA_no	NA	0.003333	NA	NA	NA	NA	NA	NA	NA	NA	NA	NA	NA	NA	NA	NA	NA	NA	NA	10	0	5	NA	NA	NA	NA	NA	NA	Soil	Environmental	Terrestrial	Soil	Environmental	Terrestrial	Soil	Environmental	Terrestrial	Soil
28127_Prevotella_buccalis	NA	NA	NA	0.65	NA	NA	NA	NA	NA	NA	NA	1.07292	1.07292	NA	NA	NA	bacillus	bacillus	NA	NA	NA	NA	NA	2.5	NA	NA	NA	negative	negative	NA	no	no	NA	NA	no	no	NA	NA	NA	NA	anaerobe	NA	anaerobe	NA	anaerobe	NA	fermentation	NA_no	NA	0.003226	NA	NA	NA	NA	NA	NA	37	34.75	32.5	NA	mesophilic	NA	NA	NA	NA	NA	NA	NA	NA	NA	NA	NA	NA	NA	NA	NA	Endotherm	NA	NA	NA	Host_Body-Site	Gastrointestinal_tract	NA	Host_Body-Site	Gastrointestinal_tract	NA
28131_Prevotella_intermedia	NA	NA	NA	0.55	NA	NA	NA	NA	NA	NA	NA	0.372213	0.372213	NA	NA	bacillus	bacillus	bacillus	NA	NA	NA	NA	NA	1.5	NA	NA	negative	negative	negative	NA	no	no	NA	NA	no	no	NA	NA	NA	NA	anaerobe	NA	anaerobe	NA	anaerobe	NA	fermentation	NA_no	NA	0.003226	NA	NA	NA	NA	NA	NA	37	37	37	NA	mesophilic	NA	NA	NA	NA	NA	NA	NA	NA	NA	NA	NA	NA	NA	NA	NA	Endotherm	NA	NA	NA	Host	NA	NA	Host	NA	NA
28132_Prevotella_melaninogenica	NA	NA	NA	0.65	NA	NA	NA	NA	NA	NA	NA	0.492216	0.492216	NA	NA	bacillus	bacillus	bacillus	NA	NA	NA	NA	NA	2.5	NA	NA	negative	negative	negative	NA	no	no	NA	no	no	no	NA	NA	NA	NA	anaerobe	NA	anaerobe	NA	anaerobe	NA	NA	NA_no	NA	0.003226	NA	NA	NA	NA	NA	NA	37	37	37	NA	mesophilic	NA	NA	NA	NA	NA	NA	NA	NA	NA	NA	NA	NA	NA	NA	NA	Endotherm	NA	NA	NA	Host	NA	NA	Host	NA	NA
1710_Cellulosimicrobium_cellulans	NA	NA	NA	NA	NA	NA	NA	NA	NA	NA	NA	NA	NA	NA	NA	bacillus	bacillus	NA	NA	NA	NA	NA	NA	2.5	NA	NA	positive	positive	positive	NA	NA	NA	NA	no	no	no	NA	NA	NA	NA	aerobe	NA	aerobe	facultative_anaerobe	aerobe	facultative_anaerobe	nitrate_reduction,_cellulose_degradation,_fermentation	NA_no	NA	0.003311	NA	NA	NA	NA	NA	NA	NA	28	28	NA	mesophilic	NA	NA	NA	NA	NA	NA	NA	NA	NA	NA	NA	NA	NA	NA	NA	Soil	NA	NA	NA	Host	Plants	Peat_moss	Host	Plants	Peat_moss
253184_Myceligenerans_xiligouense	NA	NA	NA	NA	NA	NA	NA	NA	NA	NA	NA	NA	NA	NA	NA	NA	NA	NA	NA	NA	NA	NA	NA	12	NA	NA	positive	positive	NA	yes	yes	NA	NA	NA	NA	NA	NA	NA	NA	NA	NA	NA	aerobe	NA	aerobe	NA	NA	NA_no	NA	NA	50	50	50	4	4	4	26.5	26.5	NA	46	NA	13	4	8	8	NA	alkaliphile	17.5	2	7.125	NA	NA	NA	NA	NA	NA	NA	Environmental	NA	NA	Environmental	NA	NA	NA	NA	NA
99117_Microlunatus_capsulatus	0.848528	0.848528	NA	NA	0.848528	0.848528	NA	NA	0.848528	2.26195	7.07107	0.319888	NA	0.319888	0.141421	coccus	coccus	NA	coccus	NA	NA	NA	NA	12	NA	NA	positive	positive	NA	NA	NA	NA	NA	no	no	NA	NA	NA	NA	NA	NA	NA	aerobe	NA	aerobe	NA	NA	NA_no	NA	NA	NA	NA	NA	NA	NA	NA	NA	NA	NA	NA	NA	NA	NA	NA	NA	NA	NA	NA	NA	NA	NA	NA	NA	NA	NA	NA	NA	Engineered	Waste	Activated_sludge	Engineered	Waste	Activated_sludge	NA	NA	NA
1744_Propionibacterium_freudenreichii	NA	NA	NA	0.35	NA	NA	NA	NA	NA	NA	NA	NA	NA	NA	NA	bacillus	bacillus	bacillus	NA	NA	NA	NA	NA	NA	NA	NA	positive	positive	positive	NA	no	no	NA	no	no	no	NA	NA	NA	NA	aerobe	NA	anaerobe	NA	NA	NA	NA	1	NA	0.003282	NA	NA	NA	NA	NA	NA	30	30	30	NA	mesophilic	NA	NA	NA	7.2	7.2	NA	NA	NA	NA	NA	NA	NA	NA	NA	NA	Other	NA	NA	NA	Engineered	Food_production	NA	Engineered	Food_production	NA
43658_Pseudoalteromonas_rubra	NA	NA	NA	1.25	NA	NA	NA	NA	NA	NA	NA	NA	NA	NA	NA	bacillus	bacillus	NA	NA	NA	NA	NA	NA	NA	NA	NA	negative	negative	negative	NA	NA	NA	NA	yes	yes	NA	NA	NA	NA	NA	aerobe	NA	NA	NA	aerobe	NA	NA	NA	NA	0.003373	NA	35	35	NA	10	10	NA	25	25	25	NA	NA	NA	NA	NA	NA	NA	NA	NA	NA	NA	NA	NA	NA	NA	NA	Marine	Environmental	Aquatic	NA	Environmental	Aquatic	Marine	Environmental	Aquatic	Marine
47886_Pseudomonas_luteola	NA	NA	NA	0.7	NA	NA	NA	NA	NA	NA	NA	1.06474	1.06474	NA	NA	bacillus	bacillus	bacillus	NA	NA	NA	NA	NA	NA	NA	NA	negative	negative	negative	NA	no	no	NA	NA	no	no	NA	NA	NA	NA	aerobe	NA	aerobe	obligate_aerobe	aerobe	obligate_aerobe	nitrate_reduction	NA	NA	0.003317	NA	NA	NA	NA	NA	NA	NA	32.5	32.5	NA	NA	NA	NA	NA	7	7	NA	NA	NA	NA	NA	NA	NA	NA	NA	NA	Endotherm	NA	NA	NA	Host	NA	NA	Host	NA	NA
46677_Pseudomonas_agarici	NA	NA	NA	0.257	NA	NA	NA	NA	NA	NA	NA	NA	NA	NA	NA	bacillus	bacillus	bacillus	NA	NA	NA	NA	NA	NA	NA	NA	negative	negative	negative	NA	no	no	NA	yes	yes	NA	NA	NA	NA	NA	aerobe	NA	aerobe	obligate_aerobe	aerobe	obligate_aerobe	NA	NA	NA	0.003333	NA	NA	NA	NA	NA	NA	NA	NA	NA	NA	mesophilic	NA	NA	NA	NA	NA	NA	NA	NA	NA	NA	NA	NA	NA	NA	NA	Other	Host	Fungi	Mushroom	Host	Fungi	Mushroom	Host	Fungi	NA
47883_Pseudomonas_synxantha	NA	NA	NA	NA	NA	NA	NA	NA	NA	NA	NA	NA	NA	NA	NA	bacillus	bacillus	bacillus	NA	NA	NA	NA	NA	NA	NA	NA	negative	negative	negative	no	no	no	NA	yes	yes	yes	NA	NA	NA	NA	aerobe	NA	aerobe	obligate_aerobe	aerobe	obligate_aerobe	NA	NA	NA	0.003311	NA	NA	NA	NA	NA	NA	NA	20	20	NA	NA	NA	NA	NA	NA	NA	NA	NA	NA	NA	NA	NA	NA	NA	NA	NA	Other	NA	NA	NA	Host_Body-Site	Plant	Rhizosphere	Host_Body-Site	Plant	Rhizosphere
930166_Pseudomonas_brassicacearum	NA	NA	NA	NA	NA	NA	NA	NA	NA	NA	NA	NA	NA	NA	NA	bacillus	bacillus	bacillus	NA	NA	NA	NA	NA	NA	NA	NA	negative	negative	negative	NA	no	no	NA	yes	yes	yes	NA	NA	NA	NA	aerobe	obligate_aerobe	aerobe	obligate_aerobe	aerobe	obligate_aerobe	NA	NA	NA	0.003322	NA	NA	NA	NA	NA	NA	NA	26	26	NA	NA	NA	NA	NA	NA	NA	NA	NA	NA	NA	NA	NA	NA	NA	NA	NA	Other	NA	NA	NA	Host_Body-Site	Plant	Rhizosphere	Host_Body-Site	Plant	Rhizosphere
70775_Pseudomonas_plecoglossicida	NA	NA	NA	NA	NA	NA	NA	NA	NA	NA	NA	NA	NA	NA	NA	bacillus	bacillus	bacillus	NA	NA	NA	NA	NA	NA	NA	NA	negative	negative	negative	NA	no	no	NA	yes	yes	yes	NA	NA	NA	NA	aerobe	NA	aerobe	obligate_aerobe	aerobe	obligate_aerobe	NA	NA	NA	0.003311	NA	NA	NA	NA	NA	NA	NA	22.5	22.5	NA	NA	NA	NA	NA	NA	NA	NA	NA	NA	NA	NA	NA	non-halophilic	NA	non-halophilic	NA	Ectotherm	Host	Fishes	NA	Host	Fishes	NA	Host	NA	NA
244566_Pseudomonas_lurida	NA	NA	NA	NA	NA	NA	NA	NA	NA	NA	NA	NA	NA	NA	NA	bacillus	bacillus	bacillus	NA	NA	NA	NA	NA	NA	NA	NA	negative	negative	negative	no	no	no	NA	yes	yes	NA	NA	NA	NA	NA	aerobe	NA	aerobe	obligate_aerobe	aerobe	obligate_aerobe	NA	NA	NA	0.003311	NA	NA	NA	NA	NA	NA	28	24.5	21	NA	NA	NA	NA	NA	NA	NA	NA	NA	NA	NA	NA	NA	NA	NA	NA	NA	Other	NA	NA	NA	Host_Body-Site	Plant	Leaf_(Phyllosphere)	Host_Body-Site	Plant	Leaf_(Phyllosphere)
183795_Pseudomonas_mediterranea	NA	NA	NA	NA	NA	NA	NA	NA	NA	NA	NA	NA	NA	NA	NA	bacillus	bacillus	bacillus	NA	NA	NA	NA	NA	NA	NA	NA	negative	negative	negative	NA	no	no	NA	yes	yes	yes	NA	NA	NA	NA	aerobe	NA	aerobe	obligate_aerobe	aerobe	obligate_aerobe	NA	NA	NA	0.0033	NA	NA	NA	NA	NA	NA	NA	28	28	NA	mesophilic	NA	NA	NA	NA	NA	NA	NA	NA	NA	NA	NA	non-halophilic	NA	non-halophilic	NA	Other	NA	NA	NA	Host	Plants	NA	Host	Plants	NA
76758_Pseudomonas_orientalis	NA	NA	NA	NA	NA	NA	NA	NA	NA	NA	NA	NA	NA	NA	NA	bacillus	bacillus	NA	NA	NA	NA	NA	NA	NA	NA	NA	negative	negative	negative	NA	NA	NA	NA	yes	yes	NA	NA	NA	NA	NA	aerobe	NA	aerobe	obligate_aerobe	aerobe	obligate_aerobe	urea_degradation	NA	NA	0.0033	41	41	NA	5	5	NA	30	30	NA	NA	NA	NA	NA	NA	NA	NA	NA	NA	NA	NA	NA	NA	NA	NA	NA	NA	Other	Environmental	Aquatic	Spring	Environmental	Aquatic	Spring	NA	NA	NA
364197_Pseudomonas_pohangensis	NA	NA	NA	NA	NA	NA	NA	NA	NA	NA	NA	NA	NA	NA	NA	bacillus	bacillus	NA	NA	NA	NA	NA	NA	3	NA	NA	negative	negative	negative	NA	NA	NA	NA	no	no	NA	NA	NA	NA	NA	aerobe	NA	aerobe	NA	aerobe	NA	NA	NA_no	NA	0.003311	NA	35	35	NA	4	4	30	30	NA	31	NA	NA	NA	NA	NA	NA	NA	NA	NA	NA	NA	NA	NA	NA	NA	NA	Marine	Environmental	Terrestrial	NA	Environmental	NA	NA	Environmental	Aquatic	Marine
674054_Pseudomonas_baetica	NA	NA	NA	NA	NA	NA	NA	NA	NA	NA	NA	NA	NA	NA	NA	bacillus	bacillus	bacillus	NA	NA	NA	NA	NA	NA	NA	NA	negative	negative	negative	NA	NA	NA	NA	yes	yes	yes	NA	NA	NA	NA	aerobe	obligate_aerobe	aerobe	NA	aerobe	obligate_aerobe	NA	NA	NA	0.003356	30	30	NA	4	4	NA	21	21	NA	NA	NA	NA	NA	NA	NA	NA	NA	6	0	3	NA	NA	NA	NA	NA	NA	Ectotherm	NA	NA	NA	Host	NA	NA	Host	NA	NA
547056_Actinokineospora_baliensis	NA	NA	NA	NA	1.75	NA	1.75	NA	NA	NA	NA	NA	NA	NA	NA	bacillus	bacillus	NA	NA	NA	NA	NA	NA	NA	NA	NA	positive	positive	NA	yes	yes	NA	NA	yes	yes	NA	NA	NA	NA	NA	NA	NA	NA	NA	NA	NA	NA	NA	NA	NA	28	28	NA	25	25	NA	26.5	26.5	NA	NA	NA	NA	NA	7	7	NA	NA	1	0	0.5	NA	NA	NA	NA	NA	NA	NA	Environmental	Terrestrial	Soil	Environmental	Terrestrial	Soil	NA	NA	NA
36819_Amycolatopsis_azurea	NA	NA	NA	NA	NA	NA	NA	NA	NA	NA	NA	NA	NA	NA	NA	NA	NA	NA	NA	NA	NA	NA	NA	12	NA	NA	NA	positive	positive	yes	yes	NA	NA	NA	no	no	NA	NA	NA	NA	aerobe	obligate_aerobe	NA	NA	aerobe	obligate_aerobe	xylan_degradation	NA_no	NA	0.003328	NA	NA	NA	NA	NA	NA	30	30	NA	NA	NA	NA	NA	NA	NA	NA	NA	5	NA	NA	NA	NA	NA	NA	NA	NA	Soil	Environmental	Terrestrial	Soil	Environmental	Terrestrial	Soil	Environmental	Terrestrial	Soil
208445_Amycolatopsis_tolypomycina	NA	NA	NA	NA	NA	NA	NA	NA	NA	NA	NA	NA	NA	NA	NA	bacillus	bacillus	NA	NA	NA	NA	NA	NA	12	NA	NA	positive	positive	positive	no	no	NA	NA	no	no	NA	NA	NA	NA	NA	aerobe	NA	aerobe	facultative_anaerobe	aerobe	facultative_anaerobe	NA	NA_no	NA	0.003333	NA	NA	NA	NA	NA	NA	NA	NA	NA	NA	NA	NA	NA	NA	NA	NA	NA	NA	NA	NA	NA	NA	NA	NA	NA	NA	Soil	Environmental	Terrestrial	Soil	Environmental	Terrestrial	Soil	Environmental	Terrestrial	Soil
1852_Saccharomonospora_viridis	NA	NA	NA	NA	NA	NA	NA	NA	NA	NA	NA	NA	NA	NA	NA	NA	coccobacillus	coccobacillus	NA	NA	NA	NA	NA	12	NA	NA	NA	NA	NA	NA	yes	yes	NA	NA	no	no	NA	NA	NA	NA	aerobe	obligate_aerobe	aerobe	NA	aerobe	obligate_aerobe	xylan_degradation	NA_no	NA	0.003172	NA	NA	NA	NA	NA	NA	50	49.5	49	NA	thermophilic	NA	NA	NA	NA	NA	NA	7.5	NA	NA	NA	NA	NA	NA	NA	NA	Soil	NA	NA	NA	Host	Plants	Peat_moss	Host	Plants	Peat_moss
75294_Saccharomonospora_xinjiangensis	NA	NA	NA	NA	NA	NA	NA	NA	NA	NA	NA	NA	NA	NA	NA	NA	NA	NA	NA	NA	NA	NA	NA	12	NA	NA	NA	positive	positive	NA	yes	yes	NA	NA	no	no	NA	NA	NA	NA	aerobe	obligate_aerobe	NA	NA	aerobe	obligate_aerobe	cellulose_degradation	NA_no	NA	0.003322	NA	NA	NA	NA	NA	NA	28	30.25	32.5	NA	NA	NA	NA	NA	NA	NA	NA	NA	NA	NA	NA	NA	NA	NA	NA	NA	Soil	Environmental	Terrestrial	Soil	Environmental	Terrestrial	Soil	Environmental	Terrestrial	Soil
413306_Saccharothrix_violaceirubra	NA	NA	NA	NA	NA	NA	NA	NA	NA	NA	NA	NA	NA	NA	NA	bacillus	bacillus	NA	NA	NA	NA	NA	NA	12	NA	NA	positive	positive	NA	yes	yes	NA	NA	no	no	NA	NA	NA	NA	NA	NA	NA	aerobe	NA	aerobe	NA	NA	NA_no	NA	NA	30	30	30	15	15	15	28	28	NA	15	NA	NA	NA	NA	NA	NA	NA	NA	NA	NA	NA	NA	NA	NA	NA	NA	NA	Environmental	Terrestrial	Soil	Environmental	Terrestrial	Soil	NA	NA	NA
380_Sinorhizobium_fredii	NA	NA	NA	NA	NA	NA	NA	NA	NA	NA	NA	NA	NA	NA	NA	bacillus	bacillus	bacillus	NA	NA	NA	NA	NA	NA	NA	NA	negative	negative	negative	NA	no	no	NA	yes	yes	yes	NA	NA	NA	NA	aerobe	NA	NA	NA	aerobe	NA	aerobic_chemo_heterotrophy,_nitrogen_fixation,_nitrate_reduction	NA_no	NA	0.003322	NA	NA	NA	NA	NA	NA	NA	30	30	NA	mesophilic	NA	NA	NA	NA	NA	NA	NA	NA	0	NA	NA	NA	NA	NA	NA	Other	NA	NA	NA	Host_Body-Site	Plant	Rhizosphere	Host_Body-Site	Plant	Rhizosphere
373_Agrobacterium_vitis	NA	NA	NA	NA	NA	NA	NA	NA	NA	NA	NA	NA	NA	NA	NA	bacillus	bacillus	bacillus	NA	NA	NA	NA	NA	5	NA	NA	negative	negative	negative	NA	no	no	NA	no	NA	yes	NA	NA	NA	NA	aerobe	NA	NA	NA	aerobe	NA	NA	NA_no	NA	0.003339	NA	NA	NA	NA	NA	NA	NA	30	30	NA	mesophilic	NA	NA	NA	NA	NA	NA	NA	NA	NA	NA	NA	NA	NA	NA	NA	Other	Host	Plants	Shrub_(Scrub)	Host	Plants	Shrub_(Scrub)	Host	Plants	NA
71235_Stappia_stellulata	NA	NA	NA	0.8	NA	NA	NA	NA	NA	NA	NA	NA	NA	NA	NA	bacillus	NA	star	NA	NA	NA	NA	NA	NA	NA	NA	negative	negative	negative	NA	no	no	NA	yes	yes	yes	NA	NA	NA	NA	aerobe	NA	aerobe	obligate_aerobe	aerobe	obligate_aerobe	NA	NA_no	NA	0.003344	NA	NA	NA	NA	NA	NA	NA	NA	NA	NA	NA	NA	NA	NA	NA	NA	NA	NA	NA	NA	NA	NA	NA	NA	NA	NA	Marine	Environmental	Aquatic	NA	Environmental	Aquatic	Marine	Environmental	Aquatic	Marine
55518_Magnetospirillum_gryphiswaldense	NA	NA	NA	0.7	NA	NA	NA	NA	NA	NA	NA	NA	NA	NA	NA	NA	spiral	spiral	NA	NA	NA	NA	NA	NA	NA	NA	NA	negative	negative	NA	NA	NA	NA	NA	yes	yes	NA	NA	NA	NA	aerobe	microaerophile	aerobe	microaerophile	aerobe	microaerophile	nitrogen_fixation	NA	NA	0.0033	NA	NA	NA	NA	NA	NA	30	30	30	NA	NA	NA	NA	NA	NA	NA	NA	NA	NA	NA	NA	NA	NA	NA	NA	NA	Fresh	Environmental	Aquatic	NA	Environmental	Aquatic	Freshwater	Environmental	Aquatic	Freshwater
214856_Alistipes_finegoldii	NA	NA	NA	0.365	NA	NA	NA	NA	NA	NA	NA	NA	NA	NA	NA	bacillus	bacillus	bacillus	NA	NA	NA	NA	NA	2.5	NA	NA	negative	negative	negative	no	no	no	NA	no	no	no	NA	NA	NA	NA	anaerobe	NA	anaerobe	NA	anaerobe	NA	NA	1	gamma	0.003226	NA	NA	NA	NA	NA	NA	37	37	37	NA	mesophilic	NA	NA	NA	NA	NA	NA	NA	NA	NA	NA	NA	NA	NA	NA	NA	Endotherm	NA	NA	NA	Host	NA	NA	Host	NA	NA
43661_Shewanella_benthica	NA	NA	NA	0.5	NA	NA	NA	NA	NA	NA	NA	0.409062	0.409062	NA	NA	NA	bacillus	bacillus	NA	NA	NA	NA	NA	NA	NA	NA	NA	negative	negative	NA	no	no	NA	NA	NA	NA	NA	NA	NA	NA	aerobe	facultative_anaerobe	NA	NA	aerobe	facultative_anaerobe	fermentation	NA	NA	0.003597	NA	10	10	NA	0	0	4	4	4	10	mesophilic	NA	NA	NA	NA	NA	NA	NA	NA	NA	NA	NA	NA	NA	NA	NA	Ectotherm	NA	NA	NA	Host	NA	NA	Host	NA	NA
99597_Sphingomonas_pituitosa	NA	NA	NA	0.575	NA	NA	NA	NA	NA	NA	NA	0.469574	0.469574	NA	NA	bacillus	bacillus	bacillus	NA	NA	NA	NA	NA	NA	NA	NA	negative	negative	negative	NA	NA	NA	NA	NA	yes	yes	NA	NA	NA	NA	aerobe	NA	aerobe	obligate_aerobe	aerobe	obligate_aerobe	NA	NA	NA	0.0033	NA	NA	NA	NA	NA	NA	NA	NA	NA	NA	mesophilic	NA	NA	NA	NA	NA	NA	NA	NA	NA	NA	NA	NA	NA	NA	NA	Other	Environmental	Aquatic	Spring	Environmental	Aquatic	Spring	Environmental	Aquatic	NA
511662_Sphingomonas_japonica	1.65	1.65	1.65	NA	0.7	0.7	0.7	NA	1.01357	3.62854	6.65546	0.545197	NA	0.545197	0.150253	bacillus	bacillus	NA	bacillus	NA	NA	NA	NA	NA	NA	NA	negative	negative	NA	NA	NA	NA	NA	yes	yes	NA	NA	NA	NA	NA	NA	NA	aerobe	NA	aerobe	NA	NA	NA	NA	NA	37	37	NA	4	4	NA	26.5	26.5	NA	NA	NA	NA	NA	NA	NA	NA	NA	NA	NA	NA	NA	NA	NA	NA	NA	NA	NA	NA	NA	NA	NA	NA	NA	NA	NA	NA
1295_Staphylococcus_schleiferi	NA	NA	NA	NA	NA	NA	NA	NA	NA	NA	NA	NA	NA	NA	NA	coccus	coccus	coccus	NA	NA	NA	NA	NA	NA	NA	NA	positive	positive	positive	NA	no	no	NA	no	no	NA	NA	NA	NA	NA	aerobe	facultative_anaerobe	aerobe	facultative_anaerobe	aerobe	facultative_anaerobe	nitrate_reduction	1	NA	0.003226	NA	NA	NA	NA	NA	NA	NA	NA	NA	NA	mesophilic	NA	NA	NA	NA	NA	NA	NA	NA	NA	NA	NA	NA	NA	NA	NA	Other	NA	NA	NA	Host_Body-Site	Organ	Skin_or_Nail_or_Hair	Host_Body-Site	Organ	Skin_or_Nail_or_Hair
170573_Staphylococcus_pettenkoferi	NA	NA	NA	NA	NA	NA	NA	NA	NA	NA	NA	NA	NA	NA	NA	coccus	coccus	coccus	NA	NA	NA	NA	NA	1.5	NA	NA	positive	positive	positive	no	no	no	NA	no	no	no	NA	NA	NA	NA	aerobe	NA	aerobe	facultative_anaerobe	aerobe	facultative_anaerobe	nitrate_reduction	1	gamma	0.003226	NA	NA	NA	NA	NA	NA	NA	34.25	34.25	NA	NA	NA	NA	NA	NA	NA	NA	NA	NA	NA	NA	NA	NA	NA	NA	NA	Endotherm	NA	NA	NA	Host	NA	NA	Host	NA	NA
1363_Lactococcus_garvieae	NA	NA	NA	NA	NA	NA	NA	NA	NA	NA	NA	NA	NA	NA	NA	coccus	coccus	coccus	NA	NA	NA	NA	NA	3	NA	NA	positive	positive	positive	no	no	no	NA	no	no	no	NA	NA	NA	NA	aerobe	facultative_anaerobe	aerobe	microaerophile	aerobe	NA	NA	1	alpha	0.003275	NA	NA	NA	NA	NA	NA	NA	34.5	34.5	NA	mesophilic	NA	NA	NA	NA	NA	NA	NA	NA	NA	NA	NA	NA	NA	NA	NA	Endotherm	NA	NA	NA	Host	NA	NA	Host	NA	NA
1364_Lactococcus_piscium	NA	NA	NA	NA	NA	NA	NA	NA	NA	NA	NA	NA	NA	NA	NA	coccobacillus	NA	coccus	NA	NA	1.05	1.485	0.66014	NA	0.758071	0.769522	positive	positive	positive	NA	no	no	NA	no	no	NA	NA	NA	NA	NA	aerobe	facultative_anaerobe	NA	NA	aerobe	facultative_anaerobe	fermentation	NA_no	NA	0.003356	NA	NA	NA	NA	NA	NA	29	27.25	25.5	NA	NA	NA	NA	NA	NA	NA	NA	NA	NA	NA	NA	NA	NA	NA	NA	NA	Ectotherm	NA	NA	NA	Host	NA	NA	Host	NA	NA
1310_Streptococcus_sobrinus	NA	NA	NA	0.5	NA	NA	NA	NA	NA	NA	NA	0.06545	0.06545	NA	NA	coccus	coccus	coccus	NA	NA	NA	NA	NA	NA	NA	NA	positive	positive	positive	NA	no	no	NA	no	no	no	NA	NA	NA	NA	anaerobe	NA	aerobe	microaerophile	NA	NA	fermentation	1	NA	0.003226	NA	NA	NA	NA	NA	NA	37	37	37	NA	mesophilic	NA	NA	NA	NA	NA	NA	NA	NA	NA	NA	NA	NA	NA	NA	NA	Endotherm	NA	NA	NA	Host	NA	NA	Host	NA	NA
149015_Streptococcus_hyovaginalis	NA	NA	NA	NA	NA	NA	NA	NA	NA	NA	NA	NA	NA	NA	NA	coccus	coccus	coccus	NA	NA	NA	NA	NA	1.5	NA	NA	positive	positive	positive	NA	NA	NA	NA	no	no	no	NA	NA	NA	NA	aerobe	microaerophile	aerobe	microaerophile	aerobe	microaerophile	NA	1	beta	0.003226	NA	42	42	NA	25	25	NA	NA	NA	17	NA	NA	NA	NA	NA	NA	NA	NA	NA	NA	NA	NA	NA	NA	NA	NA	Endotherm	NA	NA	NA	Host	NA	NA	Host	NA	NA
229549_Streptococcus_minor	NA	NA	NA	1	NA	NA	NA	NA	NA	NA	NA	NA	NA	NA	NA	NA	coccobacillus	coccobacillus	NA	NA	NA	NA	NA	NA	NA	NA	positive	positive	positive	NA	NA	NA	NA	no	no	NA	NA	NA	NA	NA	aerobe	NA	aerobe	microaerophile	aerobe	microaerophile	NA	1	NA	0.003226	NA	42	42	NA	25	25	NA	31	31	17	NA	NA	NA	NA	NA	NA	NA	NA	NA	NA	NA	NA	NA	NA	NA	NA	Endotherm	NA	NA	NA	Host_Body-Site	Gastrointestinal_tract	NA	Host_Body-Site	Gastrointestinal_tract	NA
1894_Kitasatospora_aureofaciens	NA	NA	NA	NA	NA	NA	NA	NA	NA	NA	NA	NA	NA	NA	NA	bacillus	NA	filament	NA	NA	NA	NA	NA	12	NA	NA	positive	positive	positive	NA	NA	NA	NA	NA	NA	NA	NA	NA	NA	NA	aerobe	NA	aerobe	obligate_aerobe	aerobe	obligate_aerobe	NA	NA_no	NA	0.003333	NA	NA	NA	NA	NA	NA	28	28	NA	NA	NA	NA	NA	NA	NA	NA	NA	2.5	NA	0	NA	NA	NA	NA	NA	NA	Soil	Environmental	Terrestrial	Soil	Environmental	Terrestrial	Soil	Environmental	Terrestrial	Soil
42235_Streptomyces_bottropensis	NA	NA	NA	NA	NA	NA	NA	NA	NA	NA	NA	NA	NA	NA	NA	bacillus	bacillus	NA	NA	NA	NA	NA	NA	NA	NA	NA	positive	positive	positive	NA	yes	yes	NA	no	no	NA	NA	NA	NA	NA	aerobe	NA	aerobe	obligate_aerobe	aerobe	obligate_aerobe	NA	NA_no	NA	0.003322	NA	NA	NA	NA	NA	NA	NA	26	26	NA	NA	NA	NA	NA	NA	NA	NA	NA	NA	NA	NA	NA	NA	NA	NA	NA	Soil	Environmental	Terrestrial	Soil	Environmental	Terrestrial	NA	Environmental	Terrestrial	Forest
42684_Streptomyces_collinus	NA	NA	NA	NA	NA	NA	NA	NA	NA	NA	NA	NA	NA	NA	NA	NA	filament	filament	NA	NA	NA	NA	NA	12	NA	NA	NA	positive	positive	NA	yes	yes	NA	NA	no	no	NA	NA	NA	NA	aerobe	NA	NA	NA	aerobe	NA	NA	NA_no	NA	0.003322	NA	NA	NA	NA	NA	NA	28	28	28	NA	mesophilic	NA	NA	NA	NA	NA	NA	NA	NA	NA	NA	NA	NA	NA	NA	NA	Soil	Environmental	Terrestrial	Soil	Environmental	Terrestrial	Soil	Environmental	Terrestrial	Soil
1903_Streptomyces_corchorusii	NA	NA	NA	NA	NA	NA	NA	NA	NA	NA	NA	NA	NA	NA	NA	NA	filament	filament	NA	NA	NA	NA	NA	12	NA	NA	NA	positive	positive	NA	yes	yes	NA	NA	no	no	NA	NA	NA	NA	aerobe	NA	NA	NA	aerobe	NA	NA	NA_no	NA	0.003337	NA	NA	NA	NA	NA	NA	28	28	28	NA	mesophilic	NA	NA	NA	NA	NA	NA	NA	NA	NA	NA	NA	NA	NA	NA	NA	Soil	Environmental	Terrestrial	Soil	Environmental	Terrestrial	Soil	Environmental	Terrestrial	Soil
1907_Streptomyces_glaucescens	NA	NA	NA	NA	NA	NA	NA	NA	NA	NA	NA	NA	NA	NA	NA	NA	filament	filament	NA	NA	NA	NA	NA	12	NA	NA	NA	positive	positive	yes	NA	no	NA	NA	no	no	NA	NA	NA	NA	aerobe	NA	NA	NA	aerobe	NA	NA	NA_no	NA	0.003333	NA	NA	NA	NA	NA	NA	28	28	28	NA	mesophilic	NA	NA	NA	NA	NA	NA	NA	NA	NA	NA	NA	NA	NA	NA	NA	Soil	Environmental	Terrestrial	Soil	Environmental	Terrestrial	Soil	Environmental	Terrestrial	Soil
58346_Streptomyces_platensis	NA	NA	NA	NA	NA	NA	NA	NA	NA	NA	NA	NA	NA	NA	NA	NA	filament	filament	NA	NA	NA	NA	NA	NA	NA	NA	NA	positive	positive	NA	no	no	NA	NA	no	no	NA	NA	NA	NA	aerobe	NA	NA	NA	aerobe	NA	NA	NA_no	NA	0.003333	NA	NA	NA	NA	NA	NA	28	29	30	NA	mesophilic	NA	NA	NA	NA	NA	NA	5	0	2.5	NA	NA	NA	NA	NA	NA	Marine	Environmental	Terrestrial	Soil	Environmental	NA	NA	Environmental	Aquatic	Marine
54571_Streptomyces_venezuelae	NA	NA	NA	NA	NA	NA	NA	NA	NA	NA	NA	NA	NA	NA	NA	NA	filament	filament	NA	NA	NA	NA	NA	NA	NA	NA	NA	positive	positive	NA	yes	yes	NA	NA	no	no	NA	NA	NA	NA	aerobe	NA	NA	NA	aerobe	NA	NA	NA	NA	0.003333	NA	NA	NA	NA	NA	NA	30	28	26	NA	NA	NA	NA	NA	7	7	NA	2.5	NA	NA	NA	NA	NA	NA	NA	NA	Soil	Environmental	Terrestrial	Soil	Environmental	Terrestrial	Soil	Environmental	Terrestrial	Soil
53446_Streptomyces_cinnamoneus	NA	NA	NA	NA	NA	NA	NA	NA	NA	NA	NA	NA	NA	NA	NA	bacillus	NA	filament	NA	NA	NA	NA	NA	NA	NA	NA	positive	positive	positive	NA	yes	yes	NA	no	no	no	NA	NA	NA	NA	aerobe	NA	aerobe	obligate_aerobe	aerobe	obligate_aerobe	NA	NA_no	NA	0.003333	NA	NA	NA	NA	NA	NA	NA	NA	NA	NA	NA	NA	NA	NA	NA	NA	NA	NA	NA	NA	NA	NA	NA	NA	NA	NA	Soil	Environmental	Terrestrial	Soil	Environmental	Terrestrial	Soil	Environmental	Terrestrial	Soil
54294_Thermosyntropha_lipolytica	NA	NA	NA	0.35	NA	NA	NA	NA	NA	NA	NA	NA	NA	NA	NA	NA	NA	NA	NA	NA	0.62	16.916	1.11798	NA	0.579929	0.567788	NA	positive	positive	NA	NA	NA	NA	NA	NA	NA	NA	NA	NA	NA	anaerobe	NA	anaerobe	NA	anaerobe	NA	NA	NA	NA	0.002969	NA	70	70	NA	52	52	60	60	NA	18	NA	NA	NA	NA	NA	NA	NA	NA	NA	NA	NA	NA	NA	NA	NA	NA	Other	Environmental	NA	NA	Environmental	Aquatic	Sediment	Environmental	Aquatic	Sediment
53952_Thermococcus_peptonophilus	NA	NA	NA	NA	NA	NA	NA	NA	NA	NA	NA	NA	NA	NA	NA	NA	NA	NA	NA	NA	0.38	34.874	1.82407	NA	0.569951	0.584429	NA	negative	negative	NA	NA	NA	NA	NA	NA	NA	NA	NA	NA	NA	anaerobe	NA	anaerobe	NA	anaerobe	NA	NA	NA	NA	0.002793	NA	100	100	NA	60	60	85	85	NA	40	NA	NA	NA	NA	NA	NA	NA	NA	NA	NA	NA	NA	NA	NA	NA	NA	Thermal	Environmental	Aquatic	NA	Environmental	Aquatic	Hydrothermal_vent	Environmental	Aquatic	Hydrothermal_vent
46164_Actinomadura_macra	NA	NA	NA	NA	NA	NA	NA	NA	NA	NA	NA	NA	NA	NA	NA	bacillus	bacillus	NA	NA	NA	NA	NA	NA	12	NA	NA	positive	positive	positive	NA	NA	NA	NA	no	no	NA	NA	NA	NA	NA	aerobe	NA	aerobe	obligate_aerobe	aerobe	obligate_aerobe	NA	NA_no	NA	0.003322	NA	NA	NA	NA	NA	NA	NA	NA	NA	NA	NA	NA	NA	NA	NA	NA	NA	2.5	NA	0	NA	NA	NA	NA	NA	NA	Soil	Environmental	Terrestrial	Soil	Environmental	Terrestrial	Soil	Environmental	Terrestrial	Soil
164452_Vulcanisaeta_souniana	NA	NA	NA	NA	NA	NA	NA	NA	NA	NA	NA	NA	NA	NA	NA	NA	NA	NA	NA	NA	4.7	425.395	0.147478	2.5	-0.521316	-0.507018	NA	negative	negative	NA	NA	NA	NA	NA	NA	NA	NA	NA	NA	NA	anaerobe	NA	anaerobe	NA	anaerobe	NA	NA	NA_no	NA	0.002793	NA	89	89	NA	65	65	85	85	NA	24	NA	NA	NA	NA	NA	NA	NA	NA	NA	NA	NA	NA	NA	NA	NA	NA	Thermal	NA	NA	NA	Environmental	Aquatic	Thermal_spring	Environmental	Aquatic	Thermal_spring
125627_Thiofilum_flexile	NA	NA	NA	3	NA	NA	NA	NA	NA	NA	NA	14.1372	14.1372	NA	NA	NA	bacillus	bacillus	NA	NA	NA	NA	NA	NA	NA	NA	NA	negative	negative	NA	NA	NA	NA	NA	NA	NA	NA	NA	NA	NA	NA	NA	NA	NA	NA	NA	NA	NA	NA	0.003356	NA	37	37	NA	14	14	25	25	25	23	NA	NA	NA	NA	7.45	7.45	NA	NA	NA	NA	NA	NA	NA	NA	NA	NA	Other	Engineered	Waste	Activated_sludge	Engineered	Waste	NA	Engineered	Waste	Wastewater
209880_Allisonella_histaminiformans	NA	NA	NA	0.6	NA	NA	NA	NA	NA	NA	NA	NA	NA	NA	NA	coccobacillus	coccobacillus	NA	NA	NA	1.83	6.83	0.378769	4	0.380639	0.372221	negative	negative	NA	NA	NA	NA	NA	no	no	NA	NA	NA	NA	NA	anaerobe	NA	anaerobe	NA	anaerobe	NA	NA	NA_no	NA	0.003215	NA	NA	NA	NA	NA	NA	37	37	NA	NA	NA	NA	NA	NA	NA	NA	NA	NA	NA	NA	NA	NA	NA	NA	NA	NA	Endotherm	NA	NA	NA	Host_Body-Site	Organ	Rumen	Host_Body-Site	Organ	Rumen
218538_Dialister_invisus	NA	NA	NA	0.35	NA	NA	NA	NA	NA	NA	NA	0.03207	0.03207	NA	NA	coccobacillus	NA	bacillus	NA	NA	NA	NA	NA	2.5	NA	NA	negative	NA	positive	NA	no	no	NA	no	no	NA	NA	NA	NA	NA	anaerobe	NA	anaerobe	obligate_anaerobe	anaerobe	obligate_anaerobe	NA	NA_no	NA	0.003236	NA	NA	NA	NA	NA	NA	37	37	NA	NA	mesophilic	NA	NA	NA	NA	NA	NA	NA	NA	NA	NA	NA	NA	NA	NA	NA	Endotherm	NA	NA	NA	Host_Body-Site	Oral_cavity_and_airways	NA	Host_Body-Site	Oral_cavity_and_airways	NA
39029_Megasphaera_cerevisiae	NA	NA	NA	1.7	NA	NA	NA	NA	NA	NA	NA	2.57244	2.57244	NA	NA	bacillus	NA	coccus	NA	NA	NA	NA	NA	2	NA	NA	negative	negative	negative	no	no	NA	NA	NA	NA	NA	NA	NA	NA	NA	aerobe	obligate_aerobe	anaerobe	NA	NA	NA	NA	NA_no	NA	0.003322	NA	NA	NA	NA	NA	NA	30	30	NA	NA	NA	NA	NA	NA	NA	NA	NA	NA	NA	NA	NA	NA	NA	NA	NA	NA	Other	Engineered	Food_production	NA	Engineered	Food_production	Fermented	Engineered	Food_production	Fermented
907_Megasphaera_elsdenii	NA	NA	NA	2	NA	NA	NA	NA	NA	NA	NA	4.18879	4.18879	NA	NA	coccus	coccus	coccus	NA	NA	NA	NA	NA	1.25	NA	NA	negative	negative	NA	NA	no	no	NA	no	no	no	NA	NA	NA	NA	anaerobe	NA	anaerobe	NA	anaerobe	NA	fermentation	NA_no	NA	0.003226	NA	NA	NA	NA	NA	NA	37	37.2	37.4	NA	mesophilic	NA	NA	NA	NA	NA	NA	NA	NA	NA	NA	NA	NA	NA	NA	NA	Endotherm	NA	NA	NA	Host	NA	NA	Host	NA	NA
971_Selenomonas_ruminantium	NA	NA	NA	NA	NA	NA	NA	NA	NA	NA	NA	NA	NA	NA	NA	bacillus	NA	vibrio	NA	NA	NA	NA	NA	1.5	NA	NA	negative	negative	negative	no	no	no	NA	NA	yes	yes	NA	NA	NA	NA	anaerobe	NA	anaerobe	NA	anaerobe	NA	nitrate_reduction,_xylan_degradation	NA_no	NA	0.003226	NA	NA	NA	NA	NA	NA	37	38	39	NA	NA	NA	NA	NA	NA	NA	NA	NA	NA	NA	NA	NA	NA	NA	NA	NA	Endotherm	NA	NA	NA	Host_Body-Site	Organ	Rumen	Host_Body-Site	Organ	Rumen
69823_Selenomonas_sputigena	NA	NA	NA	NA	NA	NA	NA	NA	NA	NA	NA	NA	NA	NA	NA	NA	bacillus	bacillus	NA	NA	NA	NA	NA	2.5	NA	NA	NA	negative	negative	NA	no	no	NA	NA	yes	yes	NA	NA	NA	NA	anaerobe	NA	anaerobe	NA	anaerobe	NA	NA	NA_no	NA	0.003226	NA	NA	NA	NA	NA	NA	37	36.8335	36.667	NA	mesophilic	NA	NA	NA	NA	NA	NA	NA	NA	NA	NA	NA	NA	NA	NA	NA	Endotherm	Host_Body-Site	Oral_cavity_and_airways	Gingiva	Host_Body-Site	Oral_cavity_and_airways	Gingiva	Host_Body-Site	Oral_cavity_and_airways	NA
671224_Selenomonas_artemidis	NA	NA	NA	1.5	NA	NA	NA	NA	NA	NA	NA	8.39394	8.39394	NA	NA	bacillus	NA	vibrio	NA	NA	NA	NA	NA	NA	NA	NA	negative	NA	positive	NA	no	no	NA	yes	yes	yes	NA	NA	NA	NA	anaerobe	NA	anaerobe	NA	anaerobe	NA	NA	NA_no	NA	0.003195	NA	NA	NA	NA	NA	NA	37	39.5	42	NA	NA	NA	NA	NA	NA	NA	NA	NA	NA	NA	NA	NA	NA	NA	NA	NA	Endotherm	Host_Body-Site	Oral_cavity_and_airways	NA	Host_Body-Site	Oral_cavity_and_airways	NA	Host_Body-Site	Oral_cavity_and_airways	NA
135080_Selenomonas_flueggei	NA	NA	NA	NA	NA	NA	NA	NA	NA	NA	NA	NA	NA	NA	NA	NA	vibrio	vibrio	NA	NA	NA	NA	NA	NA	NA	NA	NA	negative	negative	NA	no	no	NA	NA	yes	yes	NA	NA	NA	NA	anaerobe	NA	NA	NA	anaerobe	NA	NA	NA	NA	0.003226	NA	45	45	NA	30	30	37	37	37	15	mesophilic	NA	NA	NA	NA	NA	NA	NA	NA	NA	NA	NA	NA	NA	NA	NA	Endotherm	Host_Body-Site	Oral_cavity_and_airways	NA	Host_Body-Site	Oral_cavity_and_airways	NA	Host_Body-Site	Oral_cavity_and_airways	NA
112901_Sporomusa_malonica	NA	NA	NA	0.7	NA	NA	NA	NA	NA	NA	NA	1.33413	1.33413	NA	NA	NA	vibrio	vibrio	NA	NA	NA	NA	NA	NA	NA	NA	NA	negative	negative	NA	yes	yes	NA	NA	yes	yes	NA	NA	NA	NA	anaerobe	NA	anaerobe	NA	anaerobe	NA	methanol_oxidation,_methylotrophy	NA	NA	0.0033	NA	38	38	NA	15	15	30	30	30	23	NA	NA	NA	NA	NA	NA	NA	NA	NA	NA	NA	NA	NA	NA	NA	NA	Other	Environmental	NA	NA	Environmental	NA	NA	NA	NA	NA
688_Aliivibrio_logei	NA	NA	NA	NA	NA	NA	NA	NA	NA	NA	NA	NA	NA	NA	NA	bacillus	bacillus	bacillus	NA	NA	NA	NA	NA	NA	NA	NA	negative	negative	negative	NA	no	no	NA	yes	NA	no	NA	NA	NA	NA	aerobe	facultative_anaerobe	aerobe	facultative_anaerobe	aerobe	facultative_anaerobe	NA	NA	NA	0.003463	NA	NA	NA	NA	NA	NA	NA	14.5	14.5	NA	psychrophilic	NA	NA	NA	NA	NA	NA	NA	NA	NA	NA	NA	halophilic	moderately_halophilic	halophilic	moderately_halophilic	Ectotherm	NA	NA	NA	Host	NA	NA	Host	NA	NA
153622_Vibrio_agarivorans	NA	NA	NA	NA	NA	NA	NA	NA	NA	NA	NA	NA	NA	NA	NA	bacillus	bacillus	NA	NA	NA	NA	NA	NA	NA	NA	NA	negative	negative	negative	NA	NA	NA	NA	yes	yes	yes	NA	NA	NA	NA	aerobe	facultative_anaerobe	aerobe	NA	aerobe	facultative_anaerobe	NA	NA	NA	0.003339	NA	NA	NA	NA	NA	NA	NA	27.5	27.5	NA	mesophilic	NA	NA	NA	NA	NA	NA	NA	NA	NA	NA	NA	NA	NA	NA	NA	Marine	Environmental	Aquatic	Marine	Environmental	Aquatic	Marine	Environmental	Aquatic	Marine
184755_Vibrio_ruber	NA	NA	NA	NA	NA	NA	NA	NA	NA	NA	NA	NA	NA	NA	NA	bacillus	bacillus	NA	NA	NA	NA	NA	NA	NA	NA	NA	negative	negative	negative	NA	NA	NA	NA	yes	yes	NA	NA	NA	NA	NA	aerobe	NA	aerobe	facultative_anaerobe	aerobe	facultative_anaerobe	NA	NA	NA	0.003333	NA	40	40	NA	20	20	NA	NA	NA	20	NA	NA	NA	NA	NA	NA	NA	NA	NA	NA	NA	NA	NA	NA	NA	NA	Marine	Environmental	Aquatic	NA	Environmental	Aquatic	Marine	Environmental	Aquatic	Marine
212663_Vibrio_tasmaniensis	NA	NA	NA	NA	NA	NA	NA	NA	NA	NA	NA	NA	NA	NA	NA	bacillus	bacillus	bacillus	NA	NA	NA	NA	NA	NA	NA	NA	negative	negative	negative	NA	no	no	NA	yes	yes	yes	NA	NA	NA	NA	aerobe	facultative_anaerobe	aerobe	facultative_anaerobe	aerobe	facultative_anaerobe	NA	NA	NA	0.003333	NA	NA	NA	NA	NA	NA	NA	NA	NA	NA	mesophilic	NA	NA	NA	NA	NA	NA	NA	NA	NA	NA	NA	NA	NA	NA	NA	Ectotherm	Host	Fishes	Salmonidae	Host	Fishes	Salmonidae	Host	NA	NA
676_Vibrio_fluvialis	NA	NA	NA	NA	NA	NA	NA	NA	NA	NA	NA	NA	NA	NA	NA	bacillus	NA	vibrio	NA	NA	NA	NA	NA	NA	NA	NA	negative	negative	negative	NA	no	no	NA	yes	yes	yes	NA	NA	NA	NA	aerobe	facultative_anaerobe	aerobe	facultative_anaerobe	aerobe	facultative_anaerobe	NA	NA	NA	0.003311	NA	NA	NA	NA	NA	NA	NA	NA	NA	NA	mesophilic	NA	NA	NA	NA	NA	NA	NA	NA	NA	NA	NA	halophilic	moderately_halophilic	halophilic	moderately_halophilic	Endotherm	NA	NA	NA	Host_Body-Site	Gastrointestinal_tract	NA	Host_Body-Site	Gastrointestinal_tract	NA
990268_Vibrio_maritimus	NA	NA	NA	NA	NA	NA	NA	NA	NA	NA	NA	NA	NA	NA	NA	NA	bacillus	bacillus	NA	NA	NA	NA	NA	NA	NA	NA	NA	negative	negative	NA	NA	NA	NA	NA	yes	yes	NA	NA	NA	NA	aerobe	facultative_anaerobe	NA	NA	aerobe	facultative_anaerobe	NA	NA	NA	0.003322	NA	40	40	NA	7	7	26.5	28.25	30	33	mesophilic	NA	NA	NA	NA	NA	NA	NA	NA	NA	NA	NA	NA	NA	NA	NA	Other	Host	Invertebrates_(Other)	Cnidaria_(Corals)	Host	Invertebrates_(Other)	Cnidaria_(Corals)	NA	NA	NA
990271_Vibrio_variabilis	NA	NA	NA	NA	NA	NA	NA	NA	NA	NA	NA	NA	NA	NA	NA	NA	vibrio	vibrio	NA	NA	NA	NA	NA	NA	NA	NA	NA	negative	negative	NA	NA	NA	NA	NA	yes	yes	NA	NA	NA	NA	aerobe	facultative_anaerobe	NA	NA	aerobe	facultative_anaerobe	NA	NA	NA	0.003322	NA	40	40	NA	15	15	26.5	28.25	30	25	mesophilic	NA	NA	NA	NA	NA	NA	NA	NA	NA	NA	NA	NA	NA	NA	NA	Marine	Host	Invertebrates_(Other)	Cnidaria_(Corals)	NA	NA	NA	Environmental	Aquatic	Marine
48664_Xanthomonas_fragariae	NA	NA	NA	NA	NA	NA	NA	NA	NA	NA	NA	NA	NA	NA	NA	NA	bacillus	bacillus	NA	NA	NA	NA	NA	NA	NA	NA	NA	negative	negative	NA	no	no	NA	NA	yes	yes	NA	NA	NA	NA	aerobe	obligate_aerobe	aerobe	NA	aerobe	obligate_aerobe	NA	NA	NA	0.003322	30	30	NA	20	20	NA	26.5	26.5	NA	NA	NA	NA	NA	NA	NA	NA	NA	NA	NA	NA	NA	NA	NA	NA	NA	NA	Other	Host	Plants	Herbaceous_plants_(Grass_or_Crops)	NA	NA	NA	Host_Body-Site	Plant	Leaf_(Phyllosphere)
104663_Chitinophaga_filiformis	NA	NA	NA	0.45	NA	NA	NA	NA	NA	NA	NA	NA	NA	NA	NA	bacillus	bacillus	NA	NA	NA	NA	NA	NA	1.5	NA	NA	negative	negative	negative	NA	NA	NA	NA	no	no	NA	NA	NA	NA	NA	aerobe	NA	aerobe	obligate_aerobe	aerobe	obligate_aerobe	chitin_degradation	NA_no	NA	0.003289	NA	NA	NA	NA	NA	NA	NA	NA	NA	NA	NA	NA	NA	NA	NA	NA	NA	NA	NA	NA	NA	NA	NA	NA	NA	NA	Soil	Environmental	Terrestrial	Soil	Environmental	Terrestrial	Soil	Environmental	Terrestrial	Soil
363837_Chitinophaga_ginsengisoli	NA	NA	NA	0.75	NA	NA	NA	NA	NA	NA	NA	NA	NA	NA	NA	bacillus	bacillus	NA	NA	NA	NA	NA	NA	NA	NA	NA	negative	negative	NA	NA	no	no	NA	no	no	no	NA	NA	NA	NA	aerobe	obligate_aerobe	aerobe	NA	aerobe	obligate_aerobe	chitin_degradation	NA	NA	0.0033	NA	NA	NA	NA	NA	NA	30	29.25	28.5	NA	NA	NA	NA	NA	7	7	NA	NA	NA	NA	NA	NA	NA	NA	NA	NA	Other	NA	NA	NA	Engineered	Bioreactor	NA	Engineered	Bioreactor	NA
81462_Thermanaerovibrio_acidaminovorans	NA	NA	NA	0.55	NA	NA	NA	NA	NA	NA	NA	NA	NA	NA	NA	NA	NA	NA	NA	NA	NA	NA	NA	NA	NA	NA	NA	negative	negative	NA	no	no	NA	NA	yes	yes	NA	NA	NA	NA	aerobe	obligate_aerobe	anaerobe	NA	NA	NA	NA	NA	NA	0.003049	NA	58	58	NA	40	40	55	55	55	18	thermophilic	NA	NA	NA	NA	NA	NA	NA	NA	NA	NA	NA	NA	NA	NA	NA	Other	Environmental	Terrestrial	Mud_(Sludge)	Environmental	Terrestrial	Mud_(Sludge)	NA	NA	NA
989_Marinilabilia_salmonicolor	NA	NA	NA	0.4	NA	NA	NA	NA	NA	NA	NA	NA	NA	NA	NA	bacillus	bacillus	NA	NA	NA	NA	NA	NA	NA	NA	NA	negative	negative	negative	NA	no	no	NA	no	no	NA	NA	NA	NA	NA	aerobe	NA	NA	NA	aerobe	NA	NA	NA	NA	0.003311	NA	NA	NA	NA	NA	NA	NA	32.5	32.5	NA	NA	NA	NA	NA	7	7	NA	NA	NA	8	NA	NA	NA	NA	NA	NA	Marine	Environmental	Aquatic	NA	Environmental	Aquatic	Marine	Environmental	Aquatic	Marine
487175_Parasutterella_excrementihominis	1.75	1.75	1.75	NA	0.75	0.75	0.75	NA	1.08169	4.12334	6.22222	0.66268	NA	0.66268	0.160714	coccobacillus	coccobacillus	NA	coccobacillus	NA	NA	NA	NA	2.5	NA	NA	negative	negative	NA	no	no	NA	NA	no	no	NA	NA	NA	NA	NA	NA	NA	anaerobe	NA	anaerobe	NA	NA	NA_no	NA	NA	NA	NA	NA	NA	NA	NA	37	37	NA	NA	NA	NA	NA	NA	NA	NA	NA	NA	NA	NA	NA	NA	NA	NA	NA	NA	NA	NA	NA	NA	NA	NA	NA	NA	NA	NA
412034_Celerinatantimonas_diazotrophica	NA	NA	NA	NA	NA	NA	NA	NA	NA	NA	NA	NA	NA	NA	NA	bacillus	bacillus	NA	NA	NA	NA	NA	NA	NA	NA	NA	negative	negative	NA	NA	NA	NA	NA	yes	yes	NA	NA	NA	NA	NA	NA	NA	aerobe	facultative_anaerobe	aerobe	facultative_anaerobe	NA	NA	NA	NA	49	49	49	17	17	17	28	28	NA	32	NA	8	3.5	6	6	NA	acidophile	8	2.5	7.25	NA	NA	NA	NA	NA	NA	NA	NA	NA	NA	NA	NA	NA	NA	NA	NA
108328_Anaerobranca_gottschalkii	NA	NA	NA	0.4	NA	NA	NA	NA	NA	NA	NA	0.4859	0.4859	NA	NA	NA	bacillus	bacillus	NA	NA	0.8	9.241	0.866434	NA	0.586546	0.570669	NA	positive	positive	NA	NA	NA	NA	NA	yes	yes	NA	NA	NA	NA	anaerobe	NA	anaerobe	NA	anaerobe	NA	NA	NA	NA	0.003071	NA	65	65	NA	30	30	50	51.25	52.5	35	NA	NA	NA	NA	NA	NA	NA	NA	NA	NA	NA	NA	NA	NA	NA	NA	Other	NA	NA	NA	NA	NA	NA	NA	NA	NA
33029_Anaerococcus_hydrogenalis	NA	NA	NA	0.75	NA	NA	NA	NA	NA	NA	NA	0.220893	0.220893	NA	NA	coccus	coccus	coccus	NA	NA	NA	NA	NA	NA	NA	NA	positive	positive	positive	NA	no	no	NA	no	no	no	NA	NA	NA	NA	anaerobe	NA	anaerobe	NA	anaerobe	NA	NA	NA	NA	0.003226	NA	NA	NA	NA	NA	NA	37	37	37	NA	mesophilic	NA	NA	NA	7	7	NA	NA	NA	NA	NA	NA	NA	NA	NA	NA	Endotherm	NA	NA	NA	Host	NA	NA	Host	NA	NA
169177_Exiguobacterium_undae	NA	NA	NA	NA	NA	NA	NA	NA	NA	NA	NA	NA	NA	NA	NA	bacillus	bacillus	NA	NA	NA	NA	NA	NA	12	NA	NA	positive	positive	positive	no	no	NA	NA	NA	NA	NA	flagellar_motility	peritrichous	NA	NA	aerobe	NA	aerobe	facultative_anaerobe	aerobe	facultative_anaerobe	NA	NA_no	NA	0.003344	NA	NA	NA	NA	NA	NA	NA	NA	NA	NA	NA	NA	NA	NA	NA	NA	NA	10	0	5	NA	NA	NA	NA	NA	NA	Fresh	Engineered	Agriculture	Garden	NA	NA	NA	Environmental	Aquatic	Groundwater
1302235_Arcanobacterium_phocisimile	1.5	1.5	1.5	NA	0.5	0.5	0.5	NA	0.793701	2.35619	9	0.261799	NA	0.261799	0.111111	bacillus	bacillus	NA	bacillus	NA	NA	NA	NA	NA	NA	NA	positive	positive	NA	no	no	NA	NA	no	no	NA	NA	NA	NA	NA	NA	NA	aerobe	microaerophile	aerobe	microaerophile	NA	NA	NA	NA	NA	NA	NA	NA	NA	NA	30	30	NA	NA	NA	NA	NA	NA	NA	NA	NA	NA	NA	NA	NA	NA	NA	NA	NA	NA	NA	NA	NA	NA	NA	NA	NA	NA	NA	NA
747645_Parvibacter_caecicola	1.5	1.5	1.5	NA	0.5	0.5	0.5	NA	0.793701	2.35619	9	0.261799	NA	0.261799	0.111111	bacillus	bacillus	NA	bacillus	NA	NA	NA	NA	2.25	NA	NA	positive	positive	NA	no	no	NA	NA	no	no	NA	NA	NA	NA	NA	NA	NA	anaerobe	obligate_anaerobe	anaerobe	obligate_anaerobe	NA	NA_no	NA	NA	NA	NA	NA	NA	NA	NA	NA	NA	NA	NA	NA	NA	NA	NA	NA	NA	NA	NA	NA	NA	NA	NA	NA	NA	NA	NA	NA	NA	NA	NA	NA	NA	NA	NA	NA	NA
686223_Bartonella_callosciuri	1.15	1.15	1.15	NA	0.56	0.56	0.56	NA	0.768094	2.02319	8.52694	0.23727	NA	0.23727	0.117275	coccobacillus	coccobacillus	NA	coccobacillus	NA	NA	NA	NA	2.5	NA	NA	negative	negative	NA	NA	NA	NA	NA	no	no	NA	NA	NA	NA	NA	NA	NA	aerobe	microaerophile	aerobe	microaerophile	NA	NA_no	NA	NA	NA	NA	NA	NA	NA	NA	35	35	NA	NA	NA	NA	NA	NA	NA	NA	NA	NA	NA	NA	NA	NA	NA	NA	NA	NA	NA	NA	NA	NA	NA	NA	NA	NA	NA	NA
83554_Chlamydia_psittaci	0.547723	0.547723	NA	NA	0.547723	0.547723	NA	NA	0.547723	0.942478	10.9544	0.086036	NA	0.086036	0.091287	NA	NA	bacillus	coccus	NA	NA	NA	NA	5	NA	NA	NA	negative	negative	NA	no	no	NA	NA	no	no	NA	NA	NA	NA	NA	NA	NA	NA	NA	NA	NA	NA_no	NA	NA	NA	NA	NA	NA	NA	NA	37	37.5	38	NA	mesophilic	NA	NA	NA	NA	NA	NA	NA	NA	NA	NA	NA	NA	NA	NA	NA	Endotherm	NA	NA	NA	Host	NA	NA	Host	NA	NA
81479_Rhodoferax_antarcticus	NA	NA	NA	0.7	NA	NA	NA	NA	NA	NA	NA	0.968527	0.968527	NA	NA	NA	vibrio	vibrio	NA	NA	20.04	20.891	0.034588	NA	-0.473407	-0.451368	NA	negative	negative	NA	no	no	NA	NA	yes	yes	NA	NA	NA	NA	aerobe	facultative_anaerobe	anaerobe	NA	NA	NA	aerobic_chemo_heterotrophy,_anoxygenic_photoautotrophy_hydrogen_oxidation,_photoautotrophy,_photoheterotrophy,_anoxygenic_photoautotrophy,_nitrogen_fixation	NA	NA	0.003409	NA	NA	NA	NA	NA	NA	18	17.25	16.5	NA	NA	NA	NA	NA	NA	NA	NA	NA	NA	NA	NA	NA	NA	NA	NA	NA	Other	Host	NA	NA	Host	NA	NA	NA	NA	NA
1485952_Metakosakonia_massiliensis	NA	NA	NA	NA	NA	NA	NA	NA	NA	NA	NA	NA	NA	NA	NA	bacillus	bacillus	bacillus	NA	NA	NA	NA	NA	NA	NA	NA	negative	negative	negative	NA	no	no	NA	yes	yes	yes	NA	NA	NA	NA	aerobe	NA	NA	NA	aerobe	NA	NA	NA	NA	0.003226	NA	45	45	NA	25	25	37	37	37	20	NA	NA	NA	NA	NA	NA	NA	NA	NA	NA	NA	NA	NA	NA	NA	NA	Endotherm	NA	NA	NA	Host_Body-Site	Gastrointestinal_tract	NA	Host_Body-Site	Gastrointestinal_tract	NA
1176176_Methylobacterium_haplocladii	2.5	2.5	2.5	NA	1.1	1.1	1.1	NA	1.57028	8.63938	4.26136	2.02737	NA	2.02737	0.234667	bacillus	bacillus	NA	bacillus	NA	NA	NA	NA	5	NA	NA	negative	negative	NA	no	no	NA	NA	yes	yes	NA	NA	NA	NA	NA	NA	NA	aerobe	NA	aerobe	NA	NA	NA_no	NA	NA	NA	NA	NA	NA	NA	NA	28	28	NA	NA	NA	NA	NA	NA	NA	NA	NA	NA	NA	NA	NA	NA	NA	NA	NA	NA	NA	NA	NA	NA	NA	NA	NA	NA	NA	NA
1286180_Mycolicibacterium_sediminis	NA	NA	NA	NA	NA	NA	NA	NA	NA	NA	NA	NA	NA	NA	NA	coccobacillus	coccobacillus	NA	NA	NA	NA	NA	NA	NA	NA	NA	positive	positive	NA	no	no	NA	NA	no	no	NA	NA	NA	NA	NA	NA	NA	aerobe	NA	aerobe	NA	NA	NA	NA	NA	37	37	NA	5	5	NA	28	28	NA	NA	NA	8	6	7	7	NA	NA	4	0	1	NA	NA	NA	NA	NA	NA	NA	Environmental	Aquatic	NA	Environmental	Aquatic	NA	NA	NA	NA
1099853_Coprobacter_fastidiosus	1.25	1.25	1.25	NA	0.25	0.25	0.25	NA	0.478233	0.981748	17.1429	0.057269	NA	0.057269	0.058333	bacillus	bacillus	NA	bacillus	NA	NA	NA	NA	2.5	NA	NA	negative	negative	NA	no	no	NA	NA	no	no	NA	NA	NA	NA	NA	NA	NA	anaerobe	NA	anaerobe	NA	NA	NA_no	NA	NA	NA	NA	NA	NA	NA	NA	37	37	NA	NA	NA	NA	NA	NA	NA	NA	NA	NA	NA	NA	NA	NA	NA	NA	NA	NA	NA	NA	NA	NA	NA	NA	NA	NA	NA	NA
1128665_Lentzea_nigeriaca	NA	NA	NA	NA	NA	NA	NA	NA	NA	NA	NA	NA	NA	NA	NA	bacillus	bacillus	NA	NA	NA	NA	NA	NA	NA	NA	NA	positive	positive	NA	yes	yes	NA	NA	no	no	NA	NA	NA	NA	NA	NA	NA	aerobe	NA	aerobe	NA	NA	NA	NA	NA	45	45	45	20	20	20	29	29	NA	25	NA	10	5	7.2	7.2	NA	alkaliphile	5	1	3	NA	NA	NA	NA	NA	NA	NA	NA	NA	NA	NA	NA	NA	NA	NA	NA
907463_Longimycelium_tulufanense	NA	NA	NA	NA	NA	NA	NA	NA	NA	NA	NA	NA	NA	NA	NA	coccus	coccus	NA	NA	NA	NA	NA	NA	NA	NA	NA	positive	positive	NA	yes	yes	NA	NA	NA	NA	NA	NA	NA	NA	NA	NA	NA	aerobe	NA	aerobe	NA	NA	NA	NA	NA	45	45	45	20	20	20	37	37	NA	25	NA	9	5	7	7	NA	alkaliphile	8	1	3.25	NA	NA	NA	NA	NA	NA	NA	Environmental	NA	NA	Environmental	NA	NA	NA	NA	NA
871665_Blautia_faecis	1.65	1.65	1.65	NA	0.65	0.65	0.65	NA	0.968475	3.36936	7.08408	0.475624	NA	0.475624	0.141162	coccobacillus	coccobacillus	NA	coccobacillus	NA	NA	NA	NA	NA	NA	NA	positive	positive	NA	no	no	NA	NA	no	no	NA	NA	NA	NA	NA	NA	NA	anaerobe	NA	anaerobe	NA	NA	NA	NA	NA	NA	NA	NA	NA	NA	NA	37	37	NA	NA	NA	NA	NA	6.2	6.2	NA	NA	NA	NA	NA	NA	NA	NA	NA	NA	NA	NA	NA	NA	NA	NA	NA	NA	NA	NA	NA
1472345_Basilea_psittacipulmonis	NA	NA	NA	NA	NA	NA	NA	NA	NA	NA	NA	NA	NA	NA	NA	bacillus	bacillus	bacillus	NA	NA	NA	NA	NA	1.5	NA	NA	negative	negative	negative	NA	no	no	NA	no	no	no	NA	NA	NA	NA	aerobe	microaerophile	aerobe	NA	aerobe	microaerophile	NA	1	gamma	0.003257	NA	NA	NA	NA	NA	NA	33.5	33.5	NA	NA	NA	NA	NA	NA	NA	NA	NA	NA	NA	NA	NA	NA	NA	NA	NA	NA	Endotherm	NA	NA	NA	Host_Body-Site	Oral_cavity_and_airways	NA	Host_Body-Site	Oral_cavity_and_airways	NA
499528_Mesorhizobium_silamurunense	3.1	3.1	3.1	NA	1.5	1.5	1.5	NA	2.0626	14.6084	3.17949	4.59458	NA	4.59458	0.314516	bacillus	bacillus	NA	bacillus	NA	NA	NA	NA	2.5	NA	NA	negative	negative	NA	no	no	NA	NA	yes	yes	NA	NA	NA	NA	NA	NA	NA	aerobe	NA	aerobe	NA	NA	NA_no	NA	NA	NA	NA	NA	NA	NA	NA	NA	NA	NA	NA	NA	NA	NA	7	7	NA	NA	NA	NA	NA	NA	NA	NA	NA	NA	NA	NA	NA	NA	NA	NA	NA	NA	NA	NA	NA
1288121_Alistipes_senegalensis	NA	NA	NA	NA	NA	NA	NA	NA	NA	NA	NA	NA	NA	NA	NA	NA	bacillus	bacillus	NA	NA	NA	NA	NA	5	NA	NA	NA	negative	negative	NA	no	no	NA	NA	no	no	NA	NA	NA	NA	anaerobe	NA	anaerobe	NA	anaerobe	NA	NA	NA_no	NA	0.003226	NA	37	37	NA	30	30	37	37	37	7	NA	NA	NA	NA	NA	NA	NA	NA	NA	NA	NA	NA	NA	NA	NA	NA	Endotherm	NA	NA	NA	Host_Body-Site	Gastrointestinal_tract	NA	Host_Body-Site	Gastrointestinal_tract	NA
871324_Bacteroides_stercorirosoris	8.5	8.5	8.5	NA	1.2	1.2	1.2	NA	2.59605	32.0442	3.49794	9.16088	NA	9.16088	0.285882	bacillus	bacillus	NA	bacillus	NA	NA	NA	NA	1.25	NA	NA	negative	negative	NA	no	no	NA	NA	no	no	NA	NA	NA	NA	NA	NA	NA	anaerobe	NA	anaerobe	NA	NA	NA_no	NA	NA	NA	NA	NA	NA	NA	NA	37	37	NA	NA	NA	NA	NA	NA	NA	NA	NA	NA	NA	NA	NA	NA	NA	NA	NA	NA	NA	NA	NA	NA	NA	NA	NA	NA	NA	NA
529884_Rhodoluna_lacicola	NA	NA	NA	0.3	NA	NA	NA	NA	NA	NA	NA	0.056549	0.056549	NA	NA	NA	vibrio	vibrio	NA	NA	NA	NA	NA	11	NA	NA	NA	negative	negative	NA	no	no	NA	NA	no	no	NA	NA	NA	NA	aerobe	NA	NA	NA	aerobe	NA	NA	NA_no	NA	NA	NA	NA	NA	NA	NA	NA	20	20	NA	NA	mesophilic	NA	NA	NA	NA	NA	NA	NA	NA	NA	NA	NA	non-halophilic	NA	non-halophilic	NA	Other	Environmental	Aquatic	NA	Environmental	Aquatic	NA	Environmental	Aquatic	NA
993073_Microbacterium_enclense	NA	NA	NA	NA	NA	NA	NA	NA	NA	NA	NA	NA	NA	NA	NA	bacillus	bacillus	NA	NA	NA	NA	NA	NA	NA	NA	NA	positive	positive	NA	NA	NA	NA	NA	no	no	NA	NA	NA	NA	NA	aerobe	NA	NA	NA	aerobe	NA	NA	NA	NA	0.0033	NA	45	45	NA	20	20	30	30	30	25	mesophilic	NA	NA	NA	NA	NA	NA	NA	NA	NA	NA	NA	NA	NA	NA	NA	Marine	Environmental	Aquatic	NA	Environmental	Aquatic	Marine	Environmental	Aquatic	Marine
1217908_Octadecabacter_antarcticus	NA	NA	NA	0.7	NA	NA	NA	NA	NA	NA	NA	NA	NA	NA	NA	bacillus	bacillus	NA	NA	NA	NA	NA	NA	NA	NA	NA	negative	negative	negative	NA	no	no	NA	no	no	NA	NA	NA	NA	NA	aerobe	NA	NA	NA	aerobe	NA	aerobic_chemo_heterotrophy	NA	NA	0.00361	NA	NA	NA	NA	NA	NA	4	5.5	7	NA	psychrophilic	NA	NA	NA	7.05	7.05	NA	NA	NA	NA	NA	NA	NA	NA	NA	NA	Marine	NA	NA	NA	Environmental	Aquatic	Marine	Environmental	Aquatic	Marine
28112_Tannerella_forsythia	NA	NA	NA	NA	NA	NA	NA	NA	NA	NA	NA	NA	NA	NA	NA	bacillus	bacillus	bacillus	NA	NA	NA	NA	NA	7	NA	NA	positive	NA	negative	NA	no	no	NA	no	no	no	NA	NA	NA	NA	anaerobe	NA	anaerobe	NA	anaerobe	NA	NA	NA_no	NA	0.003226	NA	NA	NA	NA	NA	NA	37	37	37	NA	mesophilic	NA	NA	NA	NA	NA	NA	NA	NA	NA	NA	NA	NA	NA	NA	NA	Endotherm	Host_Body-Site	Oral_cavity_and_airways	NA	Host_Body-Site	Oral_cavity_and_airways	NA	Host_Body-Site	Oral_cavity_and_airways	NA
1263550_Edwardsiella_piscicida	NA	NA	NA	NA	NA	NA	NA	NA	NA	NA	NA	NA	NA	NA	NA	NA	bacillus	bacillus	NA	NA	NA	NA	NA	NA	NA	NA	NA	negative	negative	NA	no	no	NA	NA	NA	NA	NA	NA	NA	NA	aerobe	facultative_anaerobe	aerobe	NA	aerobe	facultative_anaerobe	NA	NA	NA	0.003322	37	37	37	30	27.5	25	31.75	31.75	NA	12	NA	NA	NA	NA	NA	NA	NA	NA	NA	NA	NA	NA	NA	NA	NA	NA	Ectotherm	Host	Fishes	NA	Host	Fishes	NA	Host	NA	NA
1706840_Streptosporangium_saharense	NA	NA	NA	NA	NA	NA	NA	NA	NA	NA	NA	NA	NA	NA	NA	NA	NA	NA	NA	NA	NA	NA	NA	NA	NA	NA	positive	positive	NA	NA	NA	NA	NA	no	no	NA	NA	NA	NA	NA	NA	NA	aerobe	NA	aerobe	NA	NA	NA	NA	NA	42	42	42	20	20	20	31	31	NA	22	NA	12	3	7	7	NA	alkaliphile	1	0	0.5	NA	NA	NA	NA	NA	NA	NA	Environmental	Terrestrial	NA	Environmental	Terrestrial	NA	NA	NA	NA
1432564_Brachybacterium_aquaticum	NA	NA	NA	NA	NA	NA	NA	1.7	NA	NA	NA	NA	NA	NA	NA	coccus	coccus	NA	NA	circular	NA	NA	NA	NA	NA	NA	positive	positive	NA	NA	NA	NA	NA	NA	NA	NA	NA	NA	NA	NA	NA	NA	aerobe	NA	aerobe	NA	NA	NA_no	NA	NA	37	37	37	20	20	20	30	30	NA	17	NA	NA	NA	NA	NA	NA	alkaliphile	8	NA	6	NA	NA	NA	NA	NA	NA	NA	Environmental	Aquatic	Marine	Environmental	Aquatic	Marine	NA	NA	NA
746691_Oceanobacillus_kimchii	NA	NA	NA	NA	NA	NA	NA	NA	NA	NA	NA	NA	NA	NA	NA	NA	bacillus	bacillus	NA	NA	NA	NA	NA	NA	NA	NA	NA	positive	positive	NA	yes	yes	NA	NA	yes	yes	NA	NA	NA	NA	aerobe	facultative_anaerobe	NA	NA	aerobe	facultative_anaerobe	NA	NA	NA	NA	NA	45	45	NA	15	15	30	33.5	37	30	NA	NA	NA	NA	9	9	NA	NA	NA	NA	NA	NA	NA	NA	NA	NA	Other	Engineered	Food_production	NA	Engineered	Food_production	NA	NA	NA	NA
1679444_Akkermansia_glycaniphila	0.8	NA	0.8	NA	NA	NA	NA	0.7	NA	NA	NA	NA	NA	NA	NA	NA	NA	NA	NA	NA	NA	NA	NA	NA	NA	NA	negative	negative	NA	NA	NA	NA	NA	no	no	NA	NA	NA	NA	NA	anaerobe	NA	anaerobe	NA	anaerobe	NA	NA	NA_no	NA	NA	40	40	40	15	15	15	27.5	27.5	NA	25	NA	7.5	5	6	6	NA	NA	NA	NA	NA	NA	NA	NA	NA	NA	NA	Ectotherm	NA	NA	NA	Host	NA	NA	Host	NA	NA
1905730_Pectobacterium_parmentieri	NA	NA	NA	NA	NA	NA	NA	1.5	NA	NA	NA	NA	NA	NA	NA	NA	bacillus	bacillus	NA	NA	NA	NA	NA	0.71	NA	NA	negative	negative	negative	NA	no	no	NA	yes	yes	yes	NA	NA	NA	NA	aerobe	facultative_anaerobe	NA	NA	aerobe	facultative_anaerobe	NA	NA_no	NA	NA	NA	NA	NA	NA	NA	NA	28	28	NA	NA	mesophilic	NA	NA	NA	NA	NA	NA	NA	NA	NA	NA	NA	non-halophilic	NA	non-halophilic	NA	Other	NA	NA	NA	Host	Plants	NA	Host	Plants	NA
1514971_Haloprofundus_marisrubri	NA	NA	NA	NA	NA	NA	NA	NA	NA	NA	NA	NA	NA	NA	NA	NA	NA	NA	NA	circular	NA	NA	NA	21	NA	NA	NA	NA	NA	NA	NA	NA	NA	NA	NA	NA	NA	NA	NA	NA	NA	NA	aerobe	NA	aerobe	NA	NA	NA_no	NA	NA	45	45	45	15	15	15	34	34	NA	30	NA	9.5	5.5	7.25	7.25	NA	alkaliphile	33.8952	7.0128	20.454	halophilic	extremely_halophilic	halophilic	extremely_halophilic	NA	NA	Other	NA	NA	NA	NA	NA	NA	NA	NA	NA
182838_Swaminathania_salitolerans	2.5	2.5	2.5	NA	0.8	0.8	0.8	NA	1.28946	6.28318	5.59701	1.1226	NA	1.1226	0.178667	bacillus	bacillus	NA	bacillus	NA	NA	NA	NA	NA	NA	NA	negative	negative	NA	NA	NA	NA	NA	yes	yes	NA	NA	NA	NA	NA	NA	NA	NA	NA	NA	NA	NA	NA	NA	NA	NA	NA	NA	NA	NA	NA	NA	NA	NA	NA	NA	NA	NA	3.5	3.5	NA	acidophile	NA	NA	3	NA	NA	NA	NA	NA	NA	NA	Host	Plants	NA	Host	Plants	NA	NA	NA	NA
171164_Halosimplex_carlsbadense	NA	NA	NA	NA	NA	NA	NA	NA	NA	NA	NA	NA	NA	NA	NA	bacillus	bacillus	NA	NA	NA	NA	NA	NA	NA	NA	NA	negative	negative	negative	NA	NA	NA	NA	no	no	NA	NA	NA	NA	NA	aerobe	NA	NA	NA	aerobe	NA	NA	NA_no	NA	0.003205	NA	50	50	NA	22	22	NA	36	36	28	NA	NA	NA	NA	7.5	7.5	NA	NA	NA	NA	NA	NA	NA	NA	NA	NA	Other	NA	NA	NA	Environmental	Terrestrial	Geologic	Environmental	Terrestrial	Geologic
35818_Helicobacter_pullorum	NA	NA	NA	0.4	NA	NA	NA	NA	NA	NA	NA	NA	NA	NA	NA	bacillus	NA	spiral	NA	NA	NA	NA	NA	NA	NA	NA	negative	negative	negative	NA	no	no	NA	yes	yes	yes	NA	NA	NA	NA	aerobe	microaerophile	aerobe	microaerophile	aerobe	microaerophile	nitrate_reduction	NA_no	NA	0.003226	NA	NA	NA	NA	NA	NA	42	39.5	37	NA	mesophilic	NA	NA	NA	NA	NA	NA	NA	NA	NA	NA	NA	NA	NA	NA	NA	Endotherm	NA	NA	NA	Host	NA	NA	Host	NA	NA
171437_Tistrella_mobilis	NA	NA	NA	NA	NA	NA	NA	NA	NA	NA	NA	NA	NA	NA	NA	bacillus	bacillus	bacillus	NA	NA	NA	NA	NA	NA	NA	NA	negative	negative	negative	NA	no	no	NA	yes	yes	yes	NA	NA	NA	NA	aerobe	NA	NA	NA	aerobe	NA	aerobic_chemo_heterotrophy,_nitrate_reduction	NA	NA	0.0033	NA	40	40	NA	20	20	NA	NA	NA	20	NA	NA	NA	NA	NA	NA	NA	NA	NA	NA	NA	NA	NA	NA	NA	NA	Other	NA	NA	NA	Engineered	Waste	Wastewater	Engineered	Waste	Wastewater
52774_Actinomyces_slackii	0.8	0.8	NA	0.56	0.56	0.56	NA	NA	0.660777	1.40743	9.31677	0.151065	NA	0.151065	0.107333	bacillus	bacillus	NA	bacillus	NA	NA	NA	NA	NA	NA	NA	positive	positive	positive	NA	NA	NA	NA	no	no	NA	NA	NA	NA	NA	NA	NA	NA	NA	NA	NA	NA	NA	NA	0.003226	NA	NA	NA	NA	NA	NA	37	37	NA	NA	NA	NA	NA	NA	NA	NA	NA	NA	NA	NA	NA	NA	NA	NA	NA	NA	Endotherm	NA	NA	NA	Host_Body-Site	Gastrointestinal_tract	NA	Host_Body-Site	Gastrointestinal_tract	NA
1114873_Flavobacterium_tructae	NA	NA	NA	NA	NA	NA	NA	NA	NA	NA	NA	NA	NA	NA	NA	bacillus	bacillus	NA	NA	NA	NA	NA	NA	NA	NA	NA	negative	negative	negative	NA	NA	NA	NA	no	no	NA	NA	NA	NA	NA	aerobe	NA	aerobe	NA	aerobe	NA	NA	NA	NA	0.0033	NA	30	30	NA	15	15	30	30	NA	15	NA	NA	NA	NA	NA	NA	NA	NA	NA	NA	NA	NA	non-halophilic	NA	non-halophilic	NA	Fresh	Host	Fishes	Salmonidae	NA	NA	NA	Environmental	Aquatic	Groundwater
272131_Nostoc_punctiforme	5.47723	5.47723	NA	NA	5.47723	5.47723	NA	NA	5.47723	94.2478	1.09545	86.0361	NA	86.0361	0.912871	NA	NA	filament	coccus	NA	NA	NA	NA	NA	NA	NA	NA	negative	negative	NA	NA	NA	NA	NA	yes	yes	NA	NA	NA	NA	aerobe	NA	NA	NA	aerobe	NA	nitrogen_fixation,_autotrophy	NA	NA	0.003413	NA	NA	NA	NA	NA	NA	18	18	NA	NA	NA	NA	NA	NA	NA	NA	NA	NA	NA	NA	NA	NA	NA	NA	NA	NA	Other	Environmental	NA	NA	NA	NA	NA	Host_Body-Site	Plant	Rhizosphere
1104777_Segeticoccus_rhizosphaerae	1.7	NA	1.7	NA	NA	NA	NA	1.35	NA	NA	NA	NA	NA	NA	NA	coccus	coccus	NA	NA	circular	NA	NA	NA	3	NA	NA	positive	positive	NA	NA	NA	NA	NA	no	no	NA	NA	NA	NA	NA	NA	NA	aerobe	NA	aerobe	NA	NA	NA_no	NA	NA	37	37	NA	10	10	NA	28	28	NA	NA	NA	9	4.5	7.5	7.5	NA	NA	7.5	0	2.375	NA	NA	NA	NA	NA	NA	NA	NA	NA	NA	NA	NA	NA	NA	NA	NA
1353889_Achromobacter_pestifer	1.18095	1.16189	1.2	NA	0.539575	0.52915	0.55	1.25	0.745253	1.93151	8.91222	0.216725	NA	0.216725	0.112205	bacillus	bacillus	NA	bacillus	NA	NA	NA	NA	1.5	NA	NA	negative	negative	NA	NA	NA	NA	NA	yes	yes	NA	NA	NA	NA	NA	NA	NA	aerobe	NA	aerobe	NA	NA	NA_no	NA	NA	NA	NA	NA	NA	NA	NA	30	30	NA	NA	NA	NA	NA	NA	NA	NA	NA	NA	NA	3.75	NA	NA	NA	NA	NA	NA	NA	NA	NA	NA	NA	NA	NA	NA	NA	NA
1353888_Achromobacter_agilis	1.18095	1.16189	1.2	NA	0.539575	0.52915	0.55	1.25	0.745253	1.93151	8.91222	0.216725	NA	0.216725	0.112205	bacillus	bacillus	NA	bacillus	NA	NA	NA	NA	2	NA	NA	negative	negative	NA	NA	NA	NA	NA	yes	yes	NA	NA	NA	NA	NA	NA	NA	aerobe	NA	aerobe	NA	NA	NA_no	NA	NA	NA	NA	NA	NA	NA	NA	33.5	33.5	NA	NA	NA	NA	NA	NA	NA	NA	NA	NA	NA	3	NA	NA	NA	NA	NA	NA	NA	NA	NA	NA	NA	NA	NA	NA	NA	NA
1472640_Streptomyces_daqingensis	NA	NA	NA	NA	NA	NA	NA	NA	NA	NA	NA	NA	NA	NA	NA	NA	NA	NA	NA	NA	NA	NA	NA	NA	NA	NA	positive	positive	NA	yes	yes	NA	NA	no	no	NA	NA	NA	NA	NA	NA	NA	aerobe	NA	aerobe	NA	NA	NA	NA	NA	35	36	37	16	16	16	28	28	NA	21	NA	11	5	7	7	NA	alkaliphile	11	0	3.75	NA	NA	NA	NA	NA	NA	NA	Condition	NA	NA	Condition	NA	NA	NA	NA	NA
242600_Ichthyobacterium_seriolicida	5	NA	5	NA	0.3	NA	0.3	NA	NA	NA	NA	NA	NA	NA	NA	bacillus	bacillus	NA	NA	NA	NA	NA	NA	NA	NA	NA	negative	negative	NA	no	no	NA	NA	yes	yes	NA	non_flagellar_motility	gliding	NA	NA	NA	NA	NA	NA	NA	NA	NA	NA	NA	NA	28	28	28	18	18	18	26	26	NA	10	NA	NA	NA	7.25	7.25	NA	NA	NA	NA	1.6	NA	NA	NA	NA	NA	NA	Other	NA	NA	NA	NA	NA	NA	NA	NA	NA
67081_Mycolicibacterium_alvei	1.73205	1.73205	NA	0.6	0.591608	0.591608	NA	NA	0.930554	3.21917	7.62994	0.421913	NA	0.421913	0.131063	NA	bacillus	NA	bacillus	NA	NA	NA	NA	3	NA	NA	NA	positive	positive	NA	NA	NA	NA	NA	NA	NA	NA	NA	NA	NA	NA	NA	aerobe	NA	aerobe	NA	NA	NA_no	NA	0.0033	NA	NA	NA	NA	NA	NA	30	30	NA	NA	NA	NA	NA	NA	NA	NA	NA	NA	NA	NA	NA	NA	NA	NA	NA	NA	Other	Environmental	Aquatic	NA	Environmental	Aquatic	NA	NA	NA	NA
1355374_Aliarcobacter_lanthieri	NA	NA	NA	NA	NA	NA	NA	NA	NA	NA	NA	NA	NA	NA	NA	NA	vibrio	vibrio	NA	NA	NA	NA	NA	2	NA	NA	NA	negative	negative	NA	no	no	NA	NA	yes	yes	NA	NA	NA	NA	aerobe	microaerophile	aerobe	microaerophile	aerobe	microaerophile	NA	NA_no	NA	NA	NA	NA	NA	NA	NA	NA	37	33.5	30	NA	mesophilic	NA	NA	NA	NA	NA	NA	NA	NA	NA	NA	NA	halophilic	moderately_halophilic	halophilic	moderately_halophilic	Other	Engineered	NA	NA	Engineered	NA	NA	NA	NA	NA
1148157_Acinetobacter_oleivorans	NA	NA	NA	NA	NA	NA	NA	NA	NA	NA	NA	NA	NA	NA	NA	NA	bacillus	bacillus	NA	NA	NA	NA	NA	NA	NA	NA	NA	negative	negative	NA	no	no	NA	NA	yes	yes	NA	NA	NA	NA	aerobe	NA	aerobe	NA	aerobe	NA	NA	NA	NA	NA	NA	37	37	NA	20	20	30	30	30	17	mesophilic	NA	NA	NA	7	7	NA	NA	NA	NA	NA	NA	NA	NA	NA	NA	Soil	NA	NA	NA	Engineered	Agriculture	NA	Engineered	Agriculture	NA
264691_Trichormus_variabilis	NA	NA	NA	3.62	NA	NA	NA	NA	NA	NA	NA	NA	NA	NA	NA	NA	filament	filament	NA	NA	12.335	22.205	0.056194	NA	-0.377524	-0.377315	NA	negative	negative	NA	NA	NA	NA	NA	yes	yes	NA	NA	NA	NA	aerobe	NA	NA	NA	aerobe	NA	nitrogen_fixation	NA	NA	0.003287	NA	NA	NA	NA	NA	NA	17	17	NA	NA	NA	NA	NA	NA	7	7	NA	NA	NA	NA	NA	NA	NA	NA	NA	NA	Other	Environmental	Aquatic	Freshwater	NA	NA	NA	Engineered	Waste	Wastewater
1288636_Ornithinimicrobium_flavum	1.025	NA	1.025	NA	0.8	NA	0.8	NA	NA	NA	NA	NA	NA	NA	NA	NA	NA	NA	NA	circular	NA	NA	NA	NA	NA	NA	positive	positive	NA	no	no	NA	NA	no	no	NA	NA	NA	NA	NA	NA	NA	aerobe	NA	aerobe	NA	NA	NA_no	NA	NA	30	30	NA	28	28	NA	28.5	28.5	NA	NA	NA	7	6	6.5	6.5	NA	NA	5	0	0.5	NA	NA	NA	NA	NA	NA	NA	NA	NA	NA	NA	NA	NA	NA	NA	NA
2045107_Nonomuraea_cavernae	NA	NA	NA	NA	NA	NA	NA	NA	NA	NA	NA	NA	NA	NA	NA	NA	NA	NA	NA	NA	NA	NA	NA	NA	NA	NA	positive	positive	NA	NA	NA	NA	NA	no	no	NA	NA	NA	NA	NA	NA	NA	aerobe	NA	aerobe	NA	NA	NA	NA	NA	37	37	37	15	15	15	28	28	NA	22	NA	12	5	7	7	NA	alkaliphile	2.5	0	1.25	NA	NA	NA	NA	NA	NA	NA	Environmental	Terrestrial	NA	Environmental	Terrestrial	NA	NA	NA	NA
1981510_Monoglobus_pectinilyticus	0.65	NA	0.65	NA	NA	NA	NA	NA	NA	NA	NA	NA	NA	NA	NA	coccus	coccus	NA	NA	NA	NA	NA	NA	NA	NA	NA	positive	positive	NA	no	no	NA	endospore	no	no	NA	NA	NA	NA	NA	NA	NA	anaerobe	NA	anaerobe	NA	NA	NA	NA	NA	40	40	40	25	25	25	35	35	NA	15	NA	8.5	6	7.25	7.25	NA	alkaliphile	NA	NA	NA	NA	NA	NA	NA	NA	NA	NA	NA	NA	NA	NA	NA	NA	NA	NA	NA
1630173_Bifidobacterium_catulorum	NA	NA	NA	NA	NA	NA	NA	1.5	NA	NA	NA	NA	NA	NA	NA	bacillus	bacillus	NA	NA	circular	NA	NA	NA	3	NA	NA	positive	positive	NA	NA	NA	NA	NA	no	no	NA	NA	NA	NA	NA	NA	NA	aerobe	microaerophile	aerobe	microaerophile	NA	1	gamma	NA	NA	48	48	NA	22	22	NA	NA	NA	26	NA	8	4	7	7	NA	acidophile	NA	NA	NA	NA	NA	NA	NA	NA	NA	NA	Host	NA	NA	Host	NA	NA	NA	NA	NA
2070688_Rubneribacter_badeniensis	1	1	1	NA	0.3	0.3	0.3	NA	0.495289	0.942478	14.8148	0.063617	NA	0.063617	0.0675	bacillus	bacillus	NA	bacillus	NA	NA	NA	NA	2.5	NA	NA	positive	positive	NA	NA	NA	NA	NA	no	no	NA	NA	NA	NA	NA	NA	NA	anaerobe	obligate_anaerobe	anaerobe	obligate_anaerobe	NA	NA_no	NA	NA	NA	NA	NA	NA	NA	NA	37	37	NA	NA	NA	NA	NA	NA	NA	NA	NA	NA	NA	NA	NA	NA	NA	NA	NA	NA	NA	NA	NA	NA	NA	NA	NA	NA	NA	NA
2070686_Enteroscipio_rubneri	0.9	0.9	0.9	NA	0.4	0.4	0.4	NA	0.568773	1.13097	11.7391	0.096342	NA	0.096342	0.085185	bacillus	bacillus	NA	bacillus	NA	NA	NA	NA	2.5	NA	NA	positive	positive	NA	NA	NA	NA	NA	no	no	NA	NA	NA	NA	NA	NA	NA	anaerobe	obligate_anaerobe	anaerobe	obligate_anaerobe	NA	NA_no	NA	NA	NA	NA	NA	NA	NA	NA	37	37	NA	NA	NA	NA	NA	NA	NA	NA	NA	NA	NA	NA	NA	NA	NA	NA	NA	NA	NA	NA	NA	NA	NA	NA	NA	NA	NA	NA
2291022_Arthrobacter_silvisoli	NA	NA	NA	NA	NA	NA	NA	NA	NA	NA	NA	NA	NA	NA	NA	NA	NA	NA	NA	circular	NA	NA	NA	1	NA	NA	positive	positive	NA	no	no	NA	endospore	NA	NA	NA	NA	NA	NA	NA	NA	NA	aerobe	NA	aerobe	NA	NA	NA_no	NA	NA	40	40	NA	10	10	NA	28	28	NA	NA	NA	10	5	7	7	NA	alkaliphile	NA	NA	NA	NA	NA	NA	NA	NA	NA	NA	Environmental	Terrestrial	Soil	Environmental	Terrestrial	Soil	NA	NA	NA
2268407_Listeria_thailandensis	NA	NA	NA	NA	NA	NA	NA	1.375	NA	NA	NA	NA	NA	NA	NA	bacillus	bacillus	NA	NA	NA	NA	NA	NA	NA	NA	NA	positive	positive	NA	no	no	NA	NA	no	no	NA	NA	NA	NA	NA	NA	NA	aerobe	facultative_anaerobe	aerobe	facultative_anaerobe	NA	1	gamma	NA	42	42	NA	22	22	NA	33.5	33.5	NA	NA	NA	NA	NA	NA	NA	NA	NA	NA	NA	NA	NA	NA	NA	NA	NA	NA	NA	Engineered	Food_production	Meat	Engineered	Food_production	Meat	NA	NA	NA
2781186_Microbacterium_ureisolvens	1.85	NA	1.85	NA	0.36	NA	0.36	NA	NA	NA	NA	NA	NA	NA	NA	bacillus	bacillus	NA	NA	NA	NA	NA	NA	NA	NA	NA	positive	positive	NA	no	no	NA	endospore	no	no	NA	NA	NA	NA	NA	NA	NA	aerobe	NA	aerobe	NA	NA	NA_no	NA	NA	37	37	NA	15	15	NA	28	28	NA	NA	NA	NA	NA	NA	NA	NA	NA	4	0	1.5	NA	NA	NA	NA	NA	NA	NA	Environmental	NA	NA	Environmental	NA	NA	NA	NA	NA
2293571_Streptomyces_inhibens	NA	NA	NA	NA	NA	NA	NA	NA	NA	NA	NA	NA	NA	NA	NA	NA	NA	NA	NA	NA	NA	NA	NA	NA	NA	NA	positive	positive	NA	yes	yes	NA	NA	NA	NA	NA	NA	NA	NA	NA	NA	NA	aerobe	NA	aerobe	NA	NA	NA_no	NA	NA	37	37	NA	15	15	NA	28	28	NA	NA	NA	9	5	8	8	NA	alkaliphile	8	0	4	NA	NA	NA	NA	NA	NA	NA	Environmental	Terrestrial	Soil	Environmental	Terrestrial	Soil	NA	NA	NA
1765960_Streptococcus_penaeicida	NA	NA	NA	NA	NA	NA	NA	0.875	NA	NA	NA	NA	NA	NA	NA	coccus	coccus	NA	NA	circular	NA	NA	NA	NA	NA	NA	positive	positive	NA	no	no	NA	NA	no	no	NA	NA	NA	NA	NA	aerobe	NA	aerobe	facultative_anaerobe	aerobe	facultative_anaerobe	NA	1	alpha	NA	40	40	NA	4	4	NA	29.5	29.75	30	NA	mesophilic	NA	NA	NA	NA	NA	alkaliphile	NA	NA	NA	NA	NA	NA	NA	NA	NA	Other	NA	NA	NA	NA	NA	NA	NA	NA	NA
2303991_Bacillus_glennii	2.45	NA	2.45	NA	0.72	NA	0.72	1	NA	NA	NA	NA	NA	NA	NA	bacillus	bacillus	NA	NA	NA	NA	NA	NA	2	NA	NA	positive	positive	NA	yes	yes	NA	endospore	yes	yes	NA	NA	NA	NA	NA	NA	NA	aerobe	NA	aerobe	NA	NA	NA_no	NA	NA	NA	NA	NA	NA	NA	NA	NA	NA	NA	NA	NA	NA	NA	NA	NA	NA	NA	5	0	1	NA	NA	NA	NA	NA	NA	NA	Engineered	Built_environment	Clean_room	Engineered	Built_environment	Clean_room	NA	NA	NA
2795974_Stieleria_maiorica	1.9	NA	1.9	NA	1.4	NA	1.4	NA	NA	NA	NA	NA	NA	NA	NA	irregular	irregular	NA	NA	NA	NA	NA	NA	NA	NA	NA	variable	variable	NA	NA	NA	NA	NA	yes	yes	NA	NA	NA	NA	NA	NA	NA	aerobe	obligate_aerobe	aerobe	obligate_aerobe	NA	NA_no	NA	NA	37	37	NA	11	11	NA	28	28	NA	NA	NA	9	5.5	7.5	7.5	NA	NA	NA	NA	NA	NA	NA	NA	NA	NA	NA	NA	Environmental	NA	NA	Environmental	NA	NA	NA	NA	NA
2072026_Brevilactibacter_flavus	1.5	NA	1.5	NA	650	NA	650	NA	NA	NA	NA	NA	NA	NA	NA	bacillus	bacillus	NA	NA	NA	NA	NA	NA	4	NA	NA	positive	positive	NA	no	no	NA	NA	no	no	NA	NA	NA	NA	NA	NA	NA	anaerobe	NA	anaerobe	NA	NA	NA_no	NA	NA	40	40	NA	6	6	NA	30	30	NA	NA	NA	8.5	5.5	7.5	7.5	NA	NA	NA	NA	3	NA	NA	NA	NA	NA	NA	NA	NA	NA	NA	NA	NA	NA	NA	NA	NA
232537_Rhodoluna_limnophila	0.5	NA	0.5	NA	0.3	NA	0.3	NA	NA	NA	NA	NA	NA	NA	NA	bacillus	bacillus	NA	NA	circular	NA	NA	NA	NA	NA	NA	positive	positive	NA	NA	NA	NA	NA	NA	NA	NA	NA	NA	NA	NA	NA	NA	aerobe	NA	aerobe	NA	NA	NA_no	NA	NA	34	34	NA	6	6	NA	22	22	NA	NA	NA	NA	NA	NA	NA	NA	NA	0.4	0	0.2	NA	NA	NA	NA	NA	NA	NA	Environmental	Aquatic	Freshwater	Environmental	Aquatic	Freshwater	NA	NA	NA
1903694_Oceanisphaera_avium	NA	NA	NA	NA	NA	NA	NA	NA	NA	NA	NA	NA	NA	NA	NA	bacillus	bacillus	bacillus	NA	circular	NA	NA	NA	2	NA	NA	negative	negative	NA	NA	NA	NA	NA	yes	yes	NA	NA	NA	NA	NA	NA	NA	aerobe	NA	aerobe	NA	NA	NA_no	NA	NA	27.5	27.5	NA	12	12	NA	20	20	NA	NA	NA	9	6	7.5	7.5	NA	alkaliphile	8	0	4	NA	NA	NA	NA	NA	NA	Other	NA	NA	NA	NA	NA	NA	NA	NA	NA
2496842_Alloscardovia_theropitheci	1	NA	1	NA	0.4	NA	0.4	1.5	NA	NA	NA	NA	NA	NA	NA	pleomorphic	pleomorphic	NA	NA	circular	NA	NA	NA	3	NA	NA	positive	positive	NA	no	no	NA	NA	no	no	NA	NA	NA	NA	NA	NA	NA	NA	NA	NA	NA	NA	NA_no	NA	NA	46	46	NA	0	0	NA	37	37	NA	NA	NA	7.5	4	6.5	6.5	NA	acidophile	NA	NA	NA	NA	NA	NA	NA	NA	NA	NA	NA	NA	NA	NA	NA	NA	NA	NA	NA
2661628_Bifidobacterium_platyrrhinorum	NA	NA	NA	NA	NA	NA	NA	1.5	NA	NA	NA	NA	NA	NA	NA	bacillus	bacillus	NA	NA	circular	NA	NA	NA	3	NA	NA	positive	positive	NA	no	no	NA	NA	no	no	NA	NA	NA	NA	NA	NA	NA	aerobe	microaerophile	aerobe	microaerophile	NA	1	gamma	NA	46	46	NA	25	25	NA	37	37	NA	NA	NA	7	5.5	6.5	6.5	NA	NA	NA	NA	NA	NA	NA	NA	NA	NA	NA	NA	NA	NA	NA	NA	NA	NA	NA	NA	NA
396317_Haloarcula_amylolytica	NA	NA	NA	NA	NA	NA	NA	NA	NA	NA	NA	NA	NA	NA	NA	NA	bacillus	bacillus	NA	NA	NA	NA	NA	NA	NA	NA	NA	negative	negative	NA	no	no	NA	NA	yes	yes	NA	NA	NA	NA	aerobe	NA	NA	NA	aerobe	NA	NA	NA	NA	NA	NA	52	52	NA	20	20	37	39	41	32	NA	NA	NA	NA	7.25	7.25	NA	NA	NA	NA	NA	NA	NA	NA	NA	NA	Other	NA	NA	NA	Environmental	Aquatic	Non-marine_Saline_and_Alkaline	Environmental	Aquatic	Non-marine_Saline_and_Alkaline
300231_Glaciecola_nitratireducens	NA	NA	NA	NA	NA	NA	NA	NA	NA	NA	NA	NA	NA	NA	NA	NA	bacillus	bacillus	NA	NA	NA	NA	NA	NA	NA	NA	NA	negative	negative	NA	no	no	NA	NA	yes	yes	NA	NA	NA	NA	aerobe	NA	NA	NA	aerobe	NA	NA	NA	NA	NA	NA	30	30	NA	15	15	25	17.25	9.5	15	NA	NA	NA	NA	8	8	NA	NA	NA	NA	NA	NA	NA	NA	NA	NA	Marine	NA	NA	NA	Environmental	Aquatic	Marine	Environmental	Aquatic	Marine
229731_Halobiforma_lacisalsi	NA	NA	NA	0.65	NA	NA	NA	NA	NA	NA	NA	NA	NA	NA	NA	NA	NA	NA	NA	NA	NA	NA	NA	NA	NA	NA	NA	negative	negative	NA	NA	NA	NA	NA	yes	yes	NA	NA	NA	NA	aerobe	facultative_anaerobe	NA	NA	aerobe	facultative_anaerobe	NA	NA	NA	NA	NA	57	57	NA	24	24	37	40.25	43.5	33	mesophilic	NA	NA	NA	7.5	7.5	NA	NA	NA	NA	NA	NA	NA	NA	NA	NA	Other	NA	NA	NA	Environmental	Aquatic	Non-marine_Saline_and_Alkaline	Environmental	Aquatic	Non-marine_Saline_and_Alkaline
45497_Schnuerera_ultunensis	NA	NA	NA	3.75	NA	NA	NA	NA	NA	NA	NA	27.6117	27.6117	NA	NA	NA	bacillus	bacillus	NA	NA	48	155.952	0.014441	NA	-1.02768	-1.03503	NA	positive	positive	NA	yes	yes	NA	NA	yes	yes	NA	NA	NA	NA	anaerobe	NA	NA	NA	anaerobe	NA	fermentation	NA	NA	0.003226	NA	NA	NA	NA	NA	NA	37	37	37	NA	thermophilic	NA	NA	NA	7	7	NA	NA	NA	NA	NA	NA	NA	NA	NA	NA	Other	NA	NA	NA	NA	NA	NA	NA	NA	NA
2184161_Oceaniradius_stylonematis	3.05	NA	3.05	NA	0.75	NA	0.75	NA	NA	NA	NA	NA	NA	NA	NA	bacillus	bacillus	NA	NA	NA	NA	NA	NA	NA	NA	NA	negative	negative	NA	NA	NA	NA	NA	yes	yes	NA	NA	NA	NA	NA	NA	NA	aerobe	NA	aerobe	NA	NA	NA_no	NA	NA	45	45	NA	30	30	NA	37	37	NA	NA	NA	11	6	7	7	NA	alkaliphile	8	1	3.25	NA	NA	NA	NA	NA	NA	NA	NA	NA	NA	NA	NA	NA	NA	NA	NA
2315689_Sphingomonas_edaphi	1.3	NA	1.3	NA	0.55	NA	0.55	0.75	NA	NA	NA	NA	NA	NA	NA	bacillus	bacillus	NA	NA	circular	NA	NA	NA	2	NA	NA	negative	negative	NA	NA	NA	NA	NA	yes	yes	NA	NA	NA	NA	NA	NA	NA	aerobe	NA	aerobe	NA	NA	NA_no	NA	NA	42	42	NA	18	18	NA	30	30	NA	NA	NA	9	6	7	7	NA	NA	NA	NA	0	NA	NA	NA	NA	NA	NA	NA	NA	NA	NA	NA	NA	NA	NA	NA	NA
2220095_Cryobacterium_soli	1.65	NA	1.65	NA	0.4	NA	0.4	2.5	NA	NA	NA	NA	NA	NA	NA	bacillus	bacillus	NA	NA	NA	NA	NA	NA	2	NA	NA	positive	positive	NA	no	no	NA	NA	no	no	NA	NA	NA	NA	NA	NA	NA	aerobe	NA	aerobe	NA	NA	NA_no	NA	NA	26	26	NA	4	4	NA	15	15	NA	NA	NA	11	5	7	7	NA	NA	NA	NA	NA	NA	NA	NA	NA	NA	NA	NA	NA	NA	NA	NA	NA	NA	NA	NA	NA
2082392_Devosia_naphthalenivorans	0.65	NA	0.65	NA	0.25	NA	0.25	NA	NA	NA	NA	NA	NA	NA	NA	bacillus	bacillus	NA	NA	circular	NA	NA	NA	NA	NA	NA	negative	negative	NA	NA	NA	NA	NA	no	no	NA	NA	NA	NA	NA	NA	NA	aerobe	NA	aerobe	NA	NA	NA_no	NA	NA	30	30	NA	5	5	NA	25	25	NA	NA	NA	8	6	7	7	NA	NA	5	0	3.5	NA	NA	NA	NA	NA	NA	NA	NA	NA	NA	NA	NA	NA	NA	NA	NA
2079253_Devosia_indica	NA	NA	NA	NA	NA	NA	NA	NA	NA	NA	NA	NA	NA	NA	NA	bacillus	bacillus	NA	NA	NA	NA	NA	NA	5	NA	NA	negative	negative	NA	NA	NA	NA	NA	yes	yes	NA	flagellar_motility	polar	monopolar	monotrichous	NA	NA	aerobe	NA	aerobe	NA	NA	NA_no	NA	NA	45	45	NA	4	4	NA	25	25	NA	NA	NA	10	6	8	8	NA	NA	10	0	5	NA	NA	NA	NA	NA	NA	NA	NA	NA	NA	NA	NA	NA	NA	NA	NA
475075_Chryseobacterium_phosphatilyticum	1.85	NA	1.85	NA	0.7	NA	0.7	NA	NA	NA	NA	NA	NA	NA	NA	bacillus	bacillus	NA	NA	circular	NA	NA	NA	NA	NA	NA	negative	negative	NA	NA	NA	NA	NA	no	no	NA	NA	NA	NA	NA	NA	NA	aerobe	NA	aerobe	NA	NA	NA_no	NA	NA	28	28	NA	15	15	NA	26.5	26.5	NA	NA	NA	8	5	7	7	NA	NA	4	1	1.5	NA	NA	NA	NA	NA	NA	NA	NA	NA	NA	NA	NA	NA	NA	NA	NA
2492394_Lysobacter_segetis	2.65	NA	2.65	NA	0.5	NA	0.5	1.5	NA	NA	NA	NA	NA	NA	NA	bacillus	bacillus	NA	NA	circular	NA	NA	NA	2	NA	NA	negative	negative	NA	NA	NA	NA	NA	yes	yes	NA	non_flagellar_motility	gliding	NA	NA	NA	NA	aerobe	NA	aerobe	NA	NA	NA_no	NA	NA	NA	NA	NA	NA	NA	NA	30	30	NA	NA	NA	8	7	7.5	7.5	NA	NA	1	0	0.5	NA	NA	NA	NA	NA	NA	NA	NA	NA	NA	NA	NA	NA	NA	NA	NA
2546226_Arenimonas_terrae	1.2	NA	1.2	NA	0.35	NA	0.35	NA	NA	NA	NA	NA	NA	NA	NA	bacillus	bacillus	NA	NA	circular	NA	NA	NA	3	NA	NA	negative	negative	NA	NA	NA	NA	NA	no	no	NA	NA	NA	NA	NA	NA	NA	aerobe	obligate_aerobe	aerobe	obligate_aerobe	NA	NA_no	NA	NA	40	40	NA	15	15	NA	30	30	NA	NA	NA	9	7	8	8	NA	NA	NA	NA	NA	NA	NA	NA	NA	NA	NA	NA	NA	NA	NA	NA	NA	NA	NA	NA	NA
2202825_Methylobacterium_durans	1.75	NA	1.75	NA	0.9	NA	0.9	NA	NA	NA	NA	NA	NA	NA	NA	bacillus	bacillus	NA	NA	circular	NA	NA	NA	NA	NA	NA	negative	negative	NA	no	no	NA	NA	yes	yes	NA	NA	NA	NA	NA	NA	NA	aerobe	NA	aerobe	NA	NA	NA_no	NA	NA	37	37	NA	18	18	NA	29	29	NA	NA	NA	9	6	7.5	7.5	NA	alkaliphile	NA	NA	NA	NA	NA	NA	NA	NA	NA	NA	NA	NA	NA	NA	NA	NA	NA	NA	NA
2056873_Chakrabartia_godavariana	0.9	NA	0.9	NA	0.25	NA	0.25	1.5	NA	NA	NA	NA	NA	NA	NA	bacillus	bacillus	NA	NA	NA	NA	NA	NA	7	NA	NA	negative	negative	NA	NA	NA	NA	NA	NA	NA	NA	NA	NA	NA	NA	NA	NA	aerobe	NA	aerobe	NA	NA	NA_no	NA	NA	40	40	40	15	15	15	28.75	28.75	NA	25	NA	9	6	7	7	NA	alkaliphile	NA	NA	NA	NA	NA	NA	NA	NA	NA	NA	NA	NA	NA	NA	NA	NA	NA	NA	NA
1404768_Bradyrhizobium_amphicarpaeae	1.9	NA	1.9	NA	0.97	NA	0.97	1	NA	NA	NA	NA	NA	NA	NA	bacillus	bacillus	NA	NA	circular	NA	NA	NA	7	NA	NA	negative	negative	NA	no	no	NA	NA	yes	yes	NA	flagellar_motility	polar	subpolar	NA	NA	NA	aerobe	NA	aerobe	NA	NA	NA_no	NA	NA	NA	NA	NA	NA	NA	NA	NA	NA	NA	NA	NA	10	5	7	7	NA	alkaliphile	NA	NA	NA	NA	NA	NA	NA	NA	NA	Other	NA	NA	NA	NA	NA	NA	NA	NA	NA
2478538_Poseidonibacter_antarcticus	1.5	NA	1.5	NA	NA	NA	NA	1.5	NA	NA	NA	NA	NA	NA	NA	coccus	coccus	NA	NA	circular	NA	NA	NA	4	NA	NA	negative	negative	NA	NA	NA	NA	NA	yes	yes	NA	NA	NA	NA	NA	NA	NA	aerobe	NA	aerobe	NA	NA	NA_no	NA	NA	30	30	NA	0	0	NA	13.75	13.75	NA	NA	NA	8	5.5	7.5	7.5	NA	NA	5	0.5	2.5	NA	NA	NA	NA	NA	NA	NA	NA	NA	NA	NA	NA	NA	NA	NA	NA
2211145_Cohaesibacter_intestini	3.5	NA	3.5	NA	0.8	NA	0.8	1.5	NA	NA	NA	NA	NA	NA	NA	bacillus	bacillus	NA	NA	circular	NA	NA	NA	NA	NA	NA	negative	negative	NA	NA	NA	NA	NA	no	no	NA	NA	NA	NA	NA	NA	NA	aerobe	facultative_anaerobe	aerobe	facultative_anaerobe	NA	NA_no	NA	NA	37	37	NA	10	10	NA	29.25	29.25	NA	NA	NA	NA	NA	NA	NA	NA	alkaliphile	8	0	2	NA	NA	NA	NA	NA	NA	NA	NA	NA	NA	NA	NA	NA	NA	NA	NA
2576305_Rhodoferax_bucti	1.75	NA	1.75	NA	0.35	NA	0.35	0.75	NA	NA	NA	NA	NA	NA	NA	NA	NA	NA	NA	circular	NA	NA	NA	NA	NA	NA	negative	negative	NA	NA	NA	NA	NA	yes	yes	NA	NA	NA	NA	NA	NA	NA	aerobe	NA	aerobe	NA	NA	NA_no	NA	NA	35	35	NA	15	15	NA	25	25	NA	NA	NA	10	5	7	7	NA	alkaliphile	1	0	0.5	NA	NA	NA	NA	NA	NA	NA	NA	NA	NA	NA	NA	NA	NA	NA	NA
2692177_Duganella_fentianensis	1.75	NA	1.75	NA	0.95	NA	0.95	NA	NA	NA	NA	NA	NA	NA	NA	bacillus	bacillus	NA	NA	circular	NA	NA	NA	NA	NA	NA	negative	negative	NA	NA	NA	NA	NA	yes	yes	NA	NA	NA	NA	NA	NA	NA	aerobe	facultative_anaerobe	aerobe	facultative_anaerobe	NA	NA_no	NA	NA	34	34	NA	4	4	NA	21.5	21.5	NA	NA	NA	10.5	4.5	7.25	7.25	NA	alkaliphile	NA	NA	NA	NA	NA	NA	NA	NA	NA	NA	NA	NA	NA	NA	NA	NA	NA	NA	NA
2692179_Massilia_guangdongensis	2.2	NA	2.2	NA	0.85	NA	0.85	NA	NA	NA	NA	NA	NA	NA	NA	bacillus	bacillus	NA	NA	circular	NA	NA	NA	NA	NA	NA	negative	negative	NA	NA	NA	NA	NA	yes	yes	NA	NA	NA	NA	NA	NA	NA	aerobe	facultative_anaerobe	aerobe	facultative_anaerobe	NA	NA_no	NA	NA	37	37	NA	10	10	NA	24	24	NA	NA	NA	9.5	4.5	7	7	NA	alkaliphile	NA	NA	NA	NA	NA	NA	NA	NA	NA	NA	NA	NA	NA	NA	NA	NA	NA	NA	NA
2609000_Massilia_aquatica	2.8	NA	2.8	NA	1.05	NA	1.05	2	NA	NA	NA	NA	NA	NA	NA	bacillus	bacillus	NA	NA	circular	NA	NA	NA	3	NA	NA	negative	negative	NA	no	no	NA	NA	yes	yes	NA	flagellar_motility	polar	NA	NA	NA	NA	aerobe	facultative_anaerobe	aerobe	facultative_anaerobe	NA	NA_no	NA	NA	NA	NA	NA	NA	NA	NA	NA	NA	NA	NA	NA	9.75	5.25	7.25	7.25	NA	alkaliphile	NA	NA	NA	NA	NA	NA	NA	NA	NA	NA	NA	NA	NA	NA	NA	NA	NA	NA	NA
2666083_Duganella_rivi	2.75	NA	2.75	NA	1	NA	1	NA	NA	NA	NA	NA	NA	NA	NA	bacillus	bacillus	NA	NA	circular	NA	NA	NA	NA	NA	NA	negative	negative	NA	NA	NA	NA	NA	yes	yes	NA	NA	NA	NA	NA	NA	NA	aerobe	facultative_anaerobe	aerobe	facultative_anaerobe	NA	NA_no	NA	NA	34	34	NA	4	4	NA	21.5	21.5	NA	NA	NA	10.5	4	7.25	7.25	NA	alkaliphile	NA	NA	NA	NA	NA	NA	NA	NA	NA	NA	NA	NA	NA	NA	NA	NA	NA	NA	NA
2698458_Nibribacter_ruber	1.35	NA	1.35	NA	0.9	NA	0.9	NA	NA	NA	NA	NA	NA	NA	NA	bacillus	bacillus	NA	NA	circular	NA	NA	NA	3	NA	NA	negative	negative	NA	NA	NA	NA	NA	NA	NA	NA	NA	NA	NA	NA	NA	NA	aerobe	NA	aerobe	NA	NA	NA_no	NA	NA	37	37	NA	15	15	NA	25	25	NA	NA	NA	9.5	6.5	7.5	7.5	NA	alkaliphile	1	0	0.5	NA	NA	NA	NA	NA	NA	NA	NA	NA	NA	NA	NA	NA	NA	NA	NA
2692134_Spirosoma_aureum	2.8	NA	2.8	NA	0.7	NA	0.7	2	NA	NA	NA	NA	NA	NA	NA	bacillus	bacillus	NA	NA	circular	NA	NA	NA	3	NA	NA	negative	negative	NA	NA	NA	NA	NA	no	no	NA	NA	NA	NA	NA	NA	NA	aerobe	NA	aerobe	NA	NA	NA_no	NA	NA	30	30	NA	10	10	NA	22.5	22.5	NA	NA	NA	8	6	7	7	NA	NA	NA	NA	0	NA	NA	NA	NA	NA	NA	NA	NA	NA	NA	NA	NA	NA	NA	NA	NA
2705474_Crenobacter_sedimenti	1.4	NA	1.4	NA	0.5	NA	0.5	NA	NA	NA	NA	NA	NA	NA	NA	bacillus	bacillus	NA	NA	circular	NA	NA	NA	1.5	NA	NA	negative	negative	NA	no	no	NA	NA	yes	yes	NA	flagellar_motility	polar	NA	NA	NA	NA	NA	NA	NA	NA	NA	NA_no	NA	NA	45	45	NA	16	16	NA	33.75	33.75	NA	NA	NA	8	6	7	7	NA	NA	NA	NA	NA	NA	NA	NA	NA	NA	NA	NA	NA	NA	NA	NA	NA	NA	NA	NA	NA
2067813_Microbacterium_suaedae	0.85	NA	0.85	NA	0.41	NA	0.41	NA	NA	NA	NA	NA	NA	NA	NA	bacillus	bacillus	NA	NA	circular	NA	NA	NA	NA	NA	NA	positive	positive	NA	no	no	NA	NA	no	no	NA	NA	NA	NA	NA	NA	NA	aerobe	NA	aerobe	NA	NA	NA_no	NA	NA	40	40	NA	4	4	NA	25	25	NA	NA	NA	12	6	7	7	NA	alkaliphile	NA	NA	NA	NA	NA	NA	NA	NA	NA	NA	NA	NA	NA	NA	NA	NA	NA	NA	NA
2762756_Rufibacter_sediminis	0.9	NA	0.9	NA	0.4	NA	0.4	3	NA	NA	NA	NA	NA	NA	NA	bacillus	bacillus	NA	NA	circular	NA	NA	NA	2	NA	NA	negative	negative	NA	NA	NA	NA	NA	no	no	NA	NA	NA	NA	NA	NA	NA	aerobe	NA	aerobe	NA	NA	NA_no	NA	NA	37	37	NA	15	15	NA	28	28	NA	NA	NA	10	5.5	7	7	NA	alkaliphile	NA	NA	NA	NA	NA	NA	NA	NA	NA	NA	NA	NA	NA	NA	NA	NA	NA	NA	NA
2203219_Chitinophaga_alhagiae	1.65	NA	1.65	NA	0.35	NA	0.35	NA	NA	NA	NA	NA	NA	NA	NA	bacillus	bacillus	NA	NA	circular	NA	NA	NA	2	NA	NA	negative	negative	NA	NA	NA	NA	NA	NA	NA	NA	NA	NA	NA	NA	NA	NA	aerobe	NA	aerobe	NA	NA	NA_no	NA	NA	45	45	NA	20	20	NA	30.25	30.25	NA	NA	NA	9	5	6	6	NA	alkaliphile	2	0	1	NA	NA	NA	NA	NA	NA	NA	NA	NA	NA	NA	NA	NA	NA	NA	NA
2487349_Gordonia_oryzae	1.75	NA	1.75	NA	0.75	NA	0.75	NA	NA	NA	NA	NA	NA	NA	NA	bacillus	bacillus	NA	NA	circular	NA	NA	NA	NA	NA	NA	positive	positive	NA	no	no	NA	NA	no	no	NA	NA	NA	NA	NA	NA	NA	aerobe	NA	aerobe	NA	NA	NA_no	NA	NA	37	37	NA	17	17	NA	27.5	27.5	NA	NA	NA	9	4	7.5	7.5	NA	alkaliphile	NA	NA	NA	NA	NA	NA	NA	NA	NA	NA	NA	NA	NA	NA	NA	NA	NA	NA	NA
2172103_Limnobaculum_parvum	2.475	NA	2.475	NA	0.665	NA	0.665	NA	NA	NA	NA	NA	NA	NA	NA	bacillus	bacillus	NA	NA	circular	NA	NA	NA	NA	NA	NA	negative	negative	NA	NA	NA	NA	NA	no	no	NA	NA	NA	NA	NA	NA	NA	aerobe	facultative_anaerobe	aerobe	facultative_anaerobe	NA	NA_no	NA	NA	30	30	NA	4	4	NA	21	21	NA	NA	NA	11.5	5	7.5	7.5	NA	alkaliphile	NA	NA	NA	NA	NA	NA	NA	NA	NA	NA	NA	NA	NA	NA	NA	NA	NA	NA	NA
2161824_Alteripontixanthobacter_maritimus	1.45	NA	1.45	NA	0.5	NA	0.5	0.9	NA	NA	NA	NA	NA	NA	NA	bacillus	bacillus	NA	NA	circular	NA	NA	NA	3	NA	NA	negative	negative	NA	NA	NA	NA	NA	no	no	NA	NA	NA	NA	NA	NA	NA	NA	NA	NA	NA	NA	NA_no	NA	NA	32	32	NA	10	10	NA	25.5	25.5	NA	NA	NA	8	6	7	7	NA	NA	4	1	2	NA	NA	NA	NA	NA	NA	NA	NA	NA	NA	NA	NA	NA	NA	NA	NA
2202251_Novosphingobium_meiothermophilum	1.5	NA	1.5	NA	0.3	NA	0.3	5	NA	NA	NA	NA	NA	NA	NA	bacillus	bacillus	NA	NA	circular	NA	NA	NA	2	NA	NA	negative	negative	NA	NA	NA	NA	NA	NA	NA	NA	NA	NA	NA	NA	NA	NA	aerobe	NA	aerobe	NA	NA	NA_no	NA	NA	45	45	NA	28	28	NA	39	39	NA	NA	NA	8	6	7	7	NA	NA	1	0	0.5	NA	NA	NA	NA	NA	NA	NA	NA	NA	NA	NA	NA	NA	NA	NA	NA
2488634_Chitinophaga_lutea	1	NA	1	NA	0.45	NA	0.45	1	NA	NA	NA	NA	NA	NA	NA	bacillus	bacillus	NA	NA	circular	NA	NA	NA	3	NA	NA	negative	negative	NA	NA	NA	NA	NA	no	no	NA	NA	NA	NA	NA	NA	NA	aerobe	NA	aerobe	NA	NA	NA_no	NA	NA	40	40	NA	16	16	NA	28	28	NA	NA	NA	10	5	6	6	NA	alkaliphile	NA	NA	NA	NA	NA	NA	NA	NA	NA	NA	NA	NA	NA	NA	NA	NA	NA	NA	NA
2364882_Flavisolibacter_nicotianae	1.6	NA	1.6	NA	0.65	NA	0.65	2	NA	NA	NA	NA	NA	NA	NA	bacillus	bacillus	NA	NA	circular	NA	NA	NA	7	NA	NA	negative	negative	NA	NA	NA	NA	NA	no	no	NA	NA	NA	NA	NA	NA	NA	aerobe	NA	aerobe	NA	NA	NA_no	NA	NA	40	40	NA	20	20	NA	30	30	NA	NA	NA	8	6	7	7	NA	NA	NA	NA	0	NA	NA	NA	NA	NA	NA	NA	NA	NA	NA	NA	NA	NA	NA	NA	NA
2419778_Cohnella_endophytica	3.6	NA	3.6	NA	0.75	NA	0.75	NA	NA	NA	NA	NA	NA	NA	NA	bacillus	bacillus	NA	NA	circular	NA	NA	NA	2	NA	NA	positive	positive	NA	yes	yes	NA	endospore	NA	NA	NA	NA	NA	NA	NA	NA	NA	aerobe	NA	aerobe	NA	NA	NA_no	NA	NA	37	37	NA	10	10	NA	26.75	26.75	NA	NA	NA	9	6	7.5	7.5	NA	alkaliphile	NA	NA	NA	NA	NA	NA	NA	NA	NA	NA	NA	NA	NA	NA	NA	NA	NA	NA	NA
1383885_Flagellimonas_maritima	4.25	NA	4.25	NA	0.35	NA	0.35	1	NA	NA	NA	NA	NA	NA	NA	bacillus	bacillus	NA	NA	circular	NA	NA	NA	3	NA	NA	negative	negative	NA	NA	NA	NA	NA	no	no	NA	NA	NA	NA	NA	NA	NA	aerobe	NA	aerobe	NA	NA	NA_no	NA	NA	35	35	NA	10	10	NA	26.25	26.25	NA	NA	NA	8	6	7	7	NA	NA	NA	NA	NA	NA	NA	NA	NA	NA	NA	Other	NA	NA	NA	NA	NA	NA	NA	NA	NA
2615024_Winogradskyella_vidalii	1.9	NA	1.9	NA	1.1	NA	1.1	1.85	NA	NA	NA	NA	NA	NA	NA	bacillus	bacillus	NA	NA	irregular	NA	NA	NA	10	NA	NA	negative	negative	NA	NA	NA	NA	NA	no	no	NA	NA	NA	NA	NA	NA	NA	NA	NA	NA	NA	NA	NA_no	NA	NA	30	30	NA	4	4	NA	17	17	NA	NA	NA	11	5.5	8.25	8.25	NA	NA	10	1	5.5	NA	NA	NA	NA	NA	NA	NA	NA	NA	NA	NA	NA	NA	NA	NA	NA
2697008_Winogradskyella_costae	2.15	NA	2.15	NA	0.9	NA	0.9	0.9	NA	NA	NA	NA	NA	NA	NA	bacillus	bacillus	NA	NA	irregular	NA	NA	NA	10	NA	NA	negative	negative	NA	NA	NA	NA	NA	no	no	NA	NA	NA	NA	NA	NA	NA	NA	NA	NA	NA	NA	NA_no	NA	NA	30	30	NA	4	4	NA	17	17	NA	NA	NA	11	5.5	8.25	8.25	NA	NA	9	1	5	NA	NA	NA	NA	NA	NA	NA	NA	NA	NA	NA	NA	NA	NA	NA	NA
2716870_Parahaliea_maris	0.9	NA	0.9	NA	0.55	NA	0.55	1.5	NA	NA	NA	NA	NA	NA	NA	irregular	irregular	NA	NA	circular	NA	NA	NA	3	NA	NA	negative	negative	NA	NA	NA	NA	NA	no	no	NA	NA	NA	NA	NA	NA	NA	aerobe	NA	aerobe	NA	NA	NA_no	NA	NA	41	41	NA	15	15	NA	28	28	NA	NA	NA	NA	NA	6.5	6.5	NA	NA	7	0	2.5	NA	NA	NA	NA	NA	NA	NA	NA	NA	NA	NA	NA	NA	NA	NA	NA
2479847_Dokdonia_sinensis	2	NA	2	NA	0.65	NA	0.65	1.25	NA	NA	NA	NA	NA	NA	NA	bacillus	bacillus	NA	NA	circular	NA	NA	NA	3	NA	NA	negative	negative	NA	NA	NA	NA	NA	no	no	NA	NA	NA	NA	NA	NA	NA	NA	NA	NA	NA	NA	NA_no	NA	NA	37	37	NA	15	15	NA	28	28	NA	NA	NA	8	6	7	7	NA	NA	7	1	3	NA	NA	NA	NA	NA	NA	NA	NA	NA	NA	NA	NA	NA	NA	NA	NA
2488563_Psychrobacter_pygoscelis	3	NA	3	NA	1.5	NA	1.5	NA	NA	NA	NA	NA	NA	NA	NA	NA	NA	NA	NA	circular	NA	NA	NA	3	NA	NA	negative	negative	NA	NA	NA	NA	NA	no	no	NA	NA	NA	NA	NA	NA	NA	aerobe	NA	aerobe	NA	NA	NA_no	NA	NA	NA	37	37	NA	4	4	17	17	NA	33	NA	6.5	5.5	6	6	NA	NA	10	1	5.5	NA	NA	NA	NA	NA	NA	NA	NA	NA	NA	NA	NA	NA	NA	NA	NA
2448162_Haliea_alexandrii	2.55	NA	2.55	NA	0.9	NA	0.9	0.85	NA	NA	NA	NA	NA	NA	NA	bacillus	bacillus	NA	NA	NA	NA	NA	NA	NA	NA	NA	negative	negative	NA	NA	NA	NA	NA	no	no	NA	NA	NA	NA	NA	NA	NA	aerobe	NA	aerobe	NA	NA	NA_no	NA	NA	33	33	NA	15	15	NA	26	26	NA	NA	NA	8	5	6.5	6.5	NA	NA	7	0.5	3	NA	NA	NA	NA	NA	NA	NA	NA	NA	NA	NA	NA	NA	NA	NA	NA
2448479_Nioella_ostreopsis	2.95	NA	2.95	NA	1.05	NA	1.05	0.85	NA	NA	NA	NA	NA	NA	NA	bacillus	bacillus	NA	NA	circular	NA	NA	NA	3	NA	NA	negative	negative	NA	NA	NA	NA	NA	no	no	NA	NA	NA	NA	NA	NA	NA	NA	NA	NA	NA	NA	NA_no	NA	NA	37	37	NA	15	15	NA	28	28	NA	NA	NA	10	5	7	7	NA	NA	4	1	3.5	NA	NA	NA	NA	NA	NA	NA	NA	NA	NA	NA	NA	NA	NA	NA	NA
2508543_Paracoccus_luteus	0.95	NA	0.95	NA	0.42	NA	0.42	NA	NA	NA	NA	NA	NA	NA	NA	NA	NA	NA	NA	NA	NA	NA	NA	3	NA	NA	negative	negative	NA	no	no	NA	NA	no	no	NA	NA	NA	NA	NA	NA	NA	aerobe	NA	aerobe	NA	NA	NA_no	NA	NA	30	30	NA	4	4	NA	26.5	26.5	NA	NA	NA	8	6	7	7	NA	NA	4	0	1	NA	NA	NA	NA	NA	NA	NA	NA	NA	NA	NA	NA	NA	NA	NA	NA
1982602_Marinospirillum_perlucidum	0.45	NA	0.45	NA	0.4	NA	0.4	1.5	NA	NA	NA	NA	NA	NA	NA	spiral	spiral	NA	NA	circular	NA	NA	NA	2	NA	NA	negative	negative	NA	NA	NA	NA	NA	yes	yes	NA	NA	NA	NA	NA	NA	NA	aerobe	NA	aerobe	NA	NA	NA_no	NA	NA	40	40	NA	15	15	NA	28.75	28.75	NA	NA	NA	NA	NA	8.5	8.5	NA	NA	12	0	4.5	NA	NA	NA	NA	NA	NA	NA	NA	NA	NA	NA	NA	NA	NA	NA	NA
29552_Acholeplasma_axanthum	3.16228	3.16228	NA	NA	0.3	0.3	NA	NA	0.744948	2.98038	13.7687	0.21646	NA	0.21646	0.072628	NA	coccus	NA	coccus	NA	NA	NA	NA	NA	NA	NA	NA	negative	negative	NA	no	no	NA	NA	NA	NA	NA	NA	NA	NA	NA	NA	NA	NA	NA	NA	NA	NA	NA	0.003279	NA	37	37	NA	22	22	37	37	NA	15	NA	NA	NA	NA	NA	NA	NA	NA	NA	NA	NA	NA	NA	NA	NA	NA	Other	NA	NA	NA	Host	NA	NA	Host	NA	NA
2268447_Desertihabitans_brevis	1.3	NA	1.3	NA	0.8	NA	0.8	NA	NA	NA	NA	NA	NA	NA	NA	bacillus	bacillus	NA	NA	circular	NA	NA	NA	NA	NA	NA	positive	positive	NA	NA	NA	NA	NA	no	no	NA	NA	NA	NA	NA	NA	NA	aerobe	NA	aerobe	NA	NA	NA_no	NA	NA	40	40	NA	15	15	NA	32.25	32.25	NA	NA	NA	9	5	7	7	NA	NA	10	0	1.5	NA	NA	NA	NA	NA	NA	NA	NA	NA	NA	NA	NA	NA	NA	NA	NA
414_Methylococcus_capsulatus	NA	NA	NA	NA	NA	NA	NA	NA	NA	NA	NA	NA	NA	NA	NA	NA	coccus	coccus	NA	NA	60.435	125.117	0.011469	NA	-1.14553	-1.15465	NA	negative	negative	NA	no	no	NA	NA	no	no	NA	NA	NA	NA	aerobe	NA	NA	NA	aerobe	NA	methane_oxidation,_hydrocarbon_degradation,_methylotrophy	NA	NA	0.003208	NA	NA	NA	NA	NA	NA	NA	45	45	NA	thermophilic	NA	NA	NA	NA	NA	NA	NA	NA	NA	NA	NA	NA	NA	NA	NA	Fresh	NA	NA	NA	Environmental	Aquatic	Freshwater	Environmental	Aquatic	Freshwater
2496117_Variovorax_beijingensis	1	NA	1	NA	0.7	NA	0.7	1.5	NA	NA	NA	NA	NA	NA	NA	coccobacillus	coccobacillus	NA	NA	circular	NA	NA	NA	4	NA	NA	negative	negative	NA	NA	NA	NA	NA	NA	NA	NA	NA	NA	NA	NA	NA	NA	aerobe	NA	aerobe	NA	NA	NA_no	NA	NA	40	40	NA	20	20	NA	30	30	NA	NA	NA	9	5	7	7	NA	NA	2	0	1	NA	NA	NA	NA	NA	NA	NA	NA	NA	NA	NA	NA	NA	NA	NA	NA
2735135_Azospirillum_oleiclasticum	3.8	NA	3.8	NA	1.85	NA	1.85	NA	NA	NA	NA	NA	NA	NA	NA	bacillus	bacillus	NA	NA	circular	NA	NA	NA	2	NA	NA	negative	negative	NA	NA	NA	NA	NA	yes	yes	NA	NA	NA	NA	NA	NA	NA	aerobe	facultative_anaerobe	aerobe	facultative_anaerobe	NA	NA_no	NA	NA	37	37	NA	15	15	NA	25	25	NA	NA	NA	8.5	6	7.5	7.5	NA	NA	NA	NA	NA	NA	NA	NA	NA	NA	NA	NA	NA	NA	NA	NA	NA	NA	NA	NA	NA
270636_Spirulina_major	2	2	NA	2	2	2	NA	NA	2	12.5664	3	4.18879	NA	4.18879	0.333333	NA	NA	spiral	coccus	NA	NA	NA	NA	NA	NA	NA	NA	negative	negative	NA	NA	NA	NA	NA	yes	yes	NA	NA	NA	NA	aerobe	NA	NA	NA	aerobe	NA	autotrophy	NA	NA	NA	NA	NA	NA	NA	NA	NA	NA	NA	NA	NA	NA	NA	NA	NA	NA	NA	NA	NA	NA	NA	NA	NA	NA	NA	NA	NA	Fresh	NA	NA	NA	Environmental	Aquatic	Non-marine_Saline_and_Alkaline	Environmental	Aquatic	Non-marine_Saline_and_Alkaline
1160_Planktothrix_agardhii	NA	NA	NA	2.5	NA	NA	NA	NA	NA	NA	NA	NA	NA	NA	NA	NA	filament	filament	NA	NA	19.322	28.973	0.035873	NA	-0.481915	-0.465351	NA	negative	negative	NA	no	no	NA	NA	yes	yes	NA	NA	NA	NA	aerobe	NA	NA	NA	aerobe	NA	NA	NA	NA	0.003383	NA	NA	NA	NA	NA	NA	NA	20	20	NA	mesophilic	NA	NA	NA	NA	NA	NA	NA	NA	NA	NA	NA	non-halophilic	NA	non-halophilic	NA	Other	NA	NA	NA	Environmental	Aquatic	NA	Environmental	Aquatic	NA
1184_Leptolyngbya_boryana	2.0347	2.0347	NA	NA	2.0347	2.0347	NA	NA	2.0347	13.0062	2.94884	4.41061	NA	4.41061	0.339116	NA	coccus	NA	coccus	NA	NA	NA	NA	NA	NA	NA	NA	negative	negative	NA	NA	NA	NA	NA	no	no	NA	NA	NA	NA	aerobe	NA	NA	NA	aerobe	NA	NA	NA	NA	0.00339	NA	NA	NA	NA	NA	NA	NA	32.5	32.5	NA	mesophilic	NA	NA	NA	NA	NA	NA	NA	NA	NA	NA	NA	NA	NA	NA	NA	Other	NA	NA	NA	Host	Algae	NA	Host	Algae	NA
1206_Trichodesmium_erythraeum	NA	NA	NA	6	NA	NA	NA	NA	NA	NA	NA	NA	NA	NA	NA	NA	filament	filament	NA	NA	37.706	58.4	0.018383	NA	-0.8181	-0.810586	NA	negative	negative	NA	no	no	NA	NA	yes	yes	NA	NA	NA	NA	aerobe	NA	NA	NA	aerobe	NA	nitrogen_fixation,_autotrophy	NA	NA	0.003333	NA	NA	NA	NA	NA	NA	NA	26	26	NA	NA	NA	NA	NA	NA	NA	NA	NA	NA	NA	NA	NA	NA	NA	NA	NA	Marine	NA	NA	NA	Environmental	Aquatic	Marine	Environmental	Aquatic	Marine
102116_Stanieria_cyanosphaera	30	30	NA	3.5	30	30	NA	NA	30	2827.43	0.2	14137.2	NA	14137.2	5	NA	coccus	NA	coccus	NA	NA	NA	NA	NA	NA	NA	NA	negative	negative	NA	no	no	NA	NA	yes	yes	NA	NA	NA	NA	NA	NA	NA	NA	NA	NA	nitrogen_fixation	NA	NA	NA	NA	NA	NA	NA	NA	NA	NA	NA	NA	NA	NA	NA	NA	NA	NA	NA	NA	NA	NA	NA	NA	NA	NA	NA	NA	NA	Fresh	NA	NA	NA	Environmental	Aquatic	Freshwater	Environmental	Aquatic	Freshwater
102235_Cyanobacterium_stanieri	1.93391	1.93391	NA	NA	1.93391	1.93391	NA	NA	1.93391	11.7496	3.10253	3.78709	NA	3.78709	0.322318	NA	NA	bacillus	coccus	NA	NA	NA	NA	NA	NA	NA	NA	negative	negative	NA	no	no	NA	NA	NA	NA	NA	NA	NA	NA	NA	NA	NA	NA	NA	NA	nitrogen_fixation	NA	NA	NA	NA	NA	NA	NA	NA	NA	NA	32.5	32.5	NA	mesophilic	NA	NA	NA	NA	NA	NA	NA	NA	NA	NA	NA	NA	NA	NA	NA	Thermal	NA	NA	NA	Environmental	Aquatic	Thermal_spring	Environmental	Aquatic	Thermal_spring
118323_Oscillatoria_acuminata	4.47214	4.47214	NA	NA	4.47214	4.47214	NA	NA	4.47214	62.8319	1.34164	46.8321	NA	46.8321	0.745356	NA	coccus	NA	coccus	NA	NA	NA	NA	NA	NA	NA	NA	negative	negative	NA	no	no	NA	NA	NA	NA	NA	NA	NA	NA	aerobe	NA	NA	NA	aerobe	NA	nitrogen_fixation	NA	NA	0.00339	NA	NA	NA	NA	NA	NA	NA	NA	NA	NA	NA	NA	NA	NA	NA	NA	NA	NA	NA	NA	NA	NA	NA	NA	NA	NA	Soil	NA	NA	NA	Environmental	Terrestrial	Soil	Environmental	Terrestrial	Soil
927669_Pseudanabaena_biceps	2.23607	2.23607	NA	NA	2.23607	2.23607	NA	NA	2.23607	15.708	2.68328	5.85401	NA	5.85401	0.372678	NA	coccus	NA	coccus	NA	NA	NA	NA	NA	NA	NA	NA	negative	negative	NA	NA	NA	NA	NA	yes	yes	NA	NA	NA	NA	aerobe	NA	NA	NA	aerobe	NA	NA	NA	NA	NA	NA	NA	NA	NA	NA	NA	NA	NA	NA	NA	NA	NA	NA	NA	7.1	7.1	NA	NA	NA	NA	NA	NA	NA	NA	NA	NA	Fresh	NA	NA	NA	Environmental	Aquatic	Freshwater	Environmental	Aquatic	Freshwater
438_Acetobacter_pasteurianus	NA	NA	NA	NA	NA	NA	NA	NA	NA	NA	NA	NA	NA	NA	NA	NA	bacillus	bacillus	NA	NA	NA	NA	NA	5	NA	NA	NA	negative	negative	NA	no	no	NA	NA	yes	yes	NA	NA	NA	NA	aerobe	NA	NA	NA	aerobe	NA	NA	NA_no	NA	0.003339	NA	NA	NA	NA	NA	NA	25	26.25	27.5	NA	mesophilic	NA	NA	NA	NA	NA	NA	NA	NA	NA	NA	NA	NA	NA	NA	NA	Other	Engineered	Food_production	NA	Engineered	Food_production	Fermented	Engineered	Food_production	Fermented
693023_Roseomonas_pecuniae	NA	NA	NA	NA	NA	NA	NA	NA	NA	NA	NA	NA	NA	NA	NA	NA	NA	NA	NA	circular	NA	NA	NA	2	NA	NA	negative	negative	NA	no	no	NA	NA	no	no	NA	NA	NA	NA	NA	NA	NA	aerobe	obligate_aerobe	aerobe	obligate_aerobe	NA	NA_no	NA	NA	NA	35	35	NA	10	10	NA	NA	NA	25	NA	NA	NA	7	7	NA	NA	NA	NA	NA	NA	NA	NA	NA	NA	NA	NA	Engineered	Other	Currency	Engineered	Other	Currency	NA	NA	NA
202789_Actinobaculum_massiliense	NA	NA	NA	NA	NA	NA	NA	1	NA	NA	NA	NA	NA	NA	NA	coccus	coccus	NA	NA	circular	NA	NA	NA	2	NA	NA	positive	positive	positive	no	no	no	NA	no	no	NA	NA	NA	NA	NA	aerobe	microaerophile	anaerobe	NA	NA	NA	NA	1	alpha	0.003226	NA	NA	NA	NA	NA	NA	37	37	37	NA	mesophilic	NA	NA	NA	NA	NA	NA	NA	NA	NA	NA	NA	NA	NA	NA	NA	Endotherm	NA	NA	NA	Host	NA	NA	Host	NA	NA
33007_Winkia_neuii	NA	NA	NA	NA	NA	NA	NA	1	NA	NA	NA	NA	NA	NA	NA	bacillus	bacillus	bacillus	NA	circular	NA	NA	NA	2	NA	NA	positive	positive	positive	no	no	no	NA	no	no	no	NA	NA	NA	NA	anaerobe	NA	aerobe	microaerophile	NA	NA	nitrate_reduction	1	alpha	0.003226	NA	NA	NA	NA	NA	NA	NA	NA	NA	NA	mesophilic	NA	NA	NA	NA	NA	NA	NA	NA	NA	NA	NA	NA	NA	NA	NA	Endotherm	NA	NA	NA	Host	NA	NA	Host	NA	NA
131110_Schaalia_radingae	1	1	NA	0.65	0.65	0.65	NA	NA	0.791811	2.04203	7.85597	0.259934	NA	0.259934	0.127292	bacillus	bacillus	NA	bacillus	NA	NA	NA	NA	3	NA	NA	positive	positive	positive	NA	NA	NA	NA	no	no	NA	NA	NA	NA	NA	anaerobe	NA	aerobe	microaerophile	NA	NA	NA	NA_no	NA	0.003226	NA	NA	NA	NA	NA	NA	NA	NA	NA	NA	NA	NA	NA	NA	NA	NA	NA	NA	NA	NA	NA	NA	NA	NA	NA	NA	Other	NA	NA	NA	NA	NA	NA	NA	NA	NA
46125_Abiotrophia_defectiva	NA	NA	NA	NA	NA	NA	NA	NA	NA	NA	NA	NA	NA	NA	NA	coccus	coccus	coccus	NA	NA	NA	NA	NA	3	NA	NA	positive	positive	positive	NA	no	no	NA	no	no	no	NA	NA	NA	NA	aerobe	facultative_anaerobe	aerobe	microaerophile	aerobe	NA	NA	NA_no	NA	0.003226	NA	NA	NA	NA	NA	NA	NA	NA	NA	NA	NA	NA	NA	NA	NA	NA	NA	NA	NA	NA	NA	NA	NA	NA	NA	NA	Endotherm	NA	NA	NA	Host_Body_Product	Fluids	Blood	Host_Body_Product	Fluids	Blood
218936_Aeromonas_simiae	NA	NA	NA	NA	NA	NA	NA	NA	NA	NA	NA	NA	NA	NA	NA	bacillus	bacillus	bacillus	NA	NA	NA	NA	NA	NA	NA	NA	negative	negative	negative	NA	NA	NA	NA	yes	yes	NA	flagellar_motility	polar	monopolar	monotrichous	aerobe	facultative_anaerobe	aerobe	facultative_anaerobe	aerobe	facultative_anaerobe	nitrate_reduction	NA	NA	0.0033	NA	NA	NA	NA	NA	NA	NA	30	30	NA	NA	NA	NA	NA	NA	NA	NA	NA	6	NA	NA	NA	NA	NA	NA	NA	Endotherm	NA	NA	NA	Host	NA	NA	Host	NA	NA
122960_Alicyclobacillus_herbarius	NA	NA	NA	NA	NA	NA	NA	NA	NA	NA	NA	NA	NA	NA	NA	NA	bacillus	bacillus	NA	NA	NA	NA	NA	NA	NA	NA	NA	positive	positive	NA	yes	yes	NA	NA	yes	yes	NA	NA	NA	NA	aerobe	NA	NA	NA	aerobe	NA	nitrate_reduction	NA	NA	0.003049	NA	65	65	NA	35	35	55	56.25	57.5	30	thermophilic	NA	NA	NA	NA	NA	NA	NA	NA	NA	NA	NA	NA	NA	NA	NA	Other	NA	NA	NA	Host	Plants	NA	Host	Plants	NA
150248_Anoxybacillus_pushchinoensis	NA	NA	NA	0.45	NA	NA	NA	NA	NA	NA	NA	NA	NA	NA	NA	NA	NA	NA	NA	NA	2.46	44.9	0.281767	NA	0.011762	-0.002077	NA	positive	positive	NA	NA	NA	NA	NA	NA	NA	NA	NA	NA	NA	anaerobe	NA	anaerobe	NA	anaerobe	NA	nitrate_reduction	NA	NA	0.002994	NA	65	65	NA	37	37	60	60	NA	28	NA	NA	NA	NA	NA	NA	NA	NA	NA	NA	NA	NA	NA	NA	NA	NA	Endotherm	Host_Body_Product	Gastrointestinal_tract	Feces_(Stool)	NA	NA	NA	Host_Body-Site	Gastrointestinal_tract	NA
33932_Bacillus_cohnii	NA	NA	NA	NA	0.65	NA	0.65	1.5	NA	NA	NA	NA	NA	NA	NA	bacillus	bacillus	NA	NA	NA	NA	NA	NA	2	NA	NA	positive	positive	positive	yes	yes	NA	endospore	yes	yes	NA	flagellar_motility	peritrichous	NA	NA	aerobe	NA	aerobe	obligate_aerobe	aerobe	obligate_aerobe	nitrate_reduction	NA_no	NA	0.003289	NA	NA	NA	NA	NA	NA	NA	NA	NA	NA	NA	NA	NA	NA	NA	NA	NA	NA	NA	5	NA	NA	NA	NA	NA	NA	Other	NA	NA	NA	NA	NA	NA	NA	NA	NA
363870_Weizmannia_ginsengihum	NA	NA	NA	NA	NA	NA	NA	NA	NA	NA	NA	NA	NA	NA	NA	bacillus	bacillus	NA	NA	NA	NA	NA	NA	NA	NA	NA	positive	positive	positive	yes	yes	NA	NA	no	no	NA	NA	NA	NA	NA	NA	NA	aerobe	NA	aerobe	NA	NA	NA	NA	0.003311	NA	45	45	NA	20	20	30	30	NA	25	NA	NA	NA	NA	NA	NA	NA	NA	NA	NA	NA	NA	NA	NA	NA	NA	Soil	NA	NA	NA	Environmental	Terrestrial	Soil	Environmental	Terrestrial	Soil
1461_Psychrobacillus_insolitus	NA	NA	NA	1.25	NA	NA	NA	NA	NA	NA	NA	NA	NA	NA	NA	NA	NA	NA	NA	NA	NA	NA	NA	NA	NA	NA	NA	positive	positive	NA	NA	NA	NA	NA	NA	NA	NA	NA	NA	NA	aerobe	NA	NA	NA	aerobe	NA	NA	NA_no	NA	0.003407	25	25	25	20	10	0	22.5	22.5	NA	25	NA	NA	NA	NA	NA	NA	NA	NA	NA	NA	NA	NA	NA	NA	NA	NA	Soil	Environmental	Terrestrial	Soil	Environmental	Terrestrial	Soil	Environmental	Terrestrial	Soil
52764_Bartonella_alsatica	1.45711	1.41421	1.5	NA	0.641228	0.632456	0.65	NA	0.897125	2.80993	7.43253	0.378058	NA	0.378058	0.134544	bacillus	bacillus	NA	bacillus	circular	NA	NA	NA	10	NA	NA	negative	negative	NA	NA	NA	NA	NA	no	no	NA	NA	NA	NA	NA	NA	NA	aerobe	microaerophile	aerobe	microaerophile	NA	NA_no	NA	NA	NA	NA	NA	NA	NA	NA	NA	NA	NA	NA	NA	NA	NA	NA	NA	NA	NA	NA	NA	NA	NA	NA	NA	NA	NA	NA	NA	NA	NA	NA	NA	NA	NA	NA	NA	NA
533_Beijerinckia_indica	NA	NA	NA	0.85	NA	NA	NA	NA	NA	NA	NA	1.14436	1.14436	NA	NA	NA	bacillus	bacillus	NA	NA	NA	NA	NA	NA	NA	NA	NA	negative	negative	NA	no	no	NA	NA	no	no	NA	NA	NA	NA	aerobe	NA	NA	NA	aerobe	NA	nitrogen_fixation	NA	NA	0.003319	NA	NA	NA	NA	NA	NA	30	28	26	NA	mesophilic	NA	NA	NA	NA	NA	NA	NA	NA	NA	NA	NA	NA	NA	NA	NA	Soil	NA	NA	NA	Environmental	Terrestrial	Soil	Environmental	Terrestrial	Soil
1681_Bifidobacterium_bifidum	NA	NA	NA	NA	NA	NA	NA	NA	NA	NA	NA	NA	NA	NA	NA	bacillus	bacillus	bacillus	NA	NA	NA	NA	NA	NA	NA	NA	positive	positive	positive	NA	no	no	NA	no	no	no	NA	NA	NA	NA	anaerobe	NA	anaerobe	NA	anaerobe	NA	fermentation	NA_no	NA	0.003226	NA	NA	NA	NA	NA	NA	37	37.3855	37.771	NA	mesophilic	NA	NA	NA	7.09	7.09	NA	NA	NA	NA	NA	NA	NA	NA	NA	NA	Endotherm	NA	NA	NA	Host	NA	NA	Host	NA	NA
28026_Bifidobacterium_pseudocatenulatum	NA	NA	NA	NA	NA	NA	NA	NA	NA	NA	NA	NA	NA	NA	NA	bacillus	bacillus	bacillus	NA	NA	NA	NA	NA	2.5	NA	NA	positive	positive	positive	NA	no	no	NA	no	no	no	NA	NA	NA	NA	anaerobe	NA	anaerobe	NA	anaerobe	NA	NA	NA_no	NA	0.003226	NA	NA	NA	NA	NA	NA	37	37	37	NA	mesophilic	NA	NA	NA	NA	NA	NA	NA	NA	NA	NA	NA	NA	NA	NA	NA	Endotherm	NA	NA	NA	Host_Body-Site	Gastrointestinal_tract	NA	Host_Body-Site	Gastrointestinal_tract	NA
33905_Bifidobacterium_thermophilum	NA	NA	NA	0.5	NA	NA	NA	NA	NA	NA	NA	0.359974	0.359974	NA	NA	bacillus	bacillus	bacillus	NA	NA	NA	NA	NA	NA	NA	NA	negative	NA	positive	NA	no	no	NA	no	no	no	NA	NA	NA	NA	anaerobe	NA	anaerobe	NA	anaerobe	NA	NA	NA_no	NA	0.003226	NA	NA	NA	NA	NA	NA	37	37.6665	38.333	NA	NA	NA	NA	NA	6	6	NA	NA	NA	NA	NA	NA	NA	NA	NA	NA	Endotherm	NA	NA	NA	Host	NA	NA	Host	NA	NA
78258_Parascardovia_denticolens	NA	NA	NA	1.15	NA	NA	NA	NA	NA	NA	NA	NA	NA	NA	NA	NA	bacillus	bacillus	NA	NA	NA	NA	NA	NA	NA	NA	NA	positive	positive	NA	no	no	NA	NA	no	no	NA	NA	NA	NA	anaerobe	NA	anaerobe	NA	anaerobe	NA	fermentation	NA	NA	0.003226	NA	NA	NA	NA	NA	NA	37	37	37	NA	mesophilic	NA	NA	NA	5.2	5.2	NA	NA	NA	NA	NA	NA	NA	NA	NA	NA	Endotherm	Host_Body-Site	NA	NA	Host_Body-Site	Oral_cavity_and_airways	NA	Host_Body-Site	Oral_cavity_and_airways	NA
56055_Bogoriella_caseilytica	1.75	NA	1.75	NA	0.65	NA	0.65	2	NA	NA	NA	NA	NA	NA	NA	bacillus	bacillus	NA	NA	circular	NA	NA	NA	12	NA	NA	positive	positive	NA	no	no	NA	NA	no	no	NA	NA	NA	NA	NA	NA	NA	aerobe	NA	aerobe	NA	NA	NA_no	NA	NA	NA	NA	NA	NA	NA	NA	NA	NA	NA	NA	NA	NA	NA	9.5	9.5	NA	alkaliphile	7.5	0	6.5	halotolerant	NA	halotolerant	NA	NA	NA	NA	NA	NA	NA	NA	NA	NA	NA	NA	NA
211460_Afipia_massiliensis	NA	NA	NA	NA	NA	NA	NA	NA	NA	NA	NA	NA	NA	NA	NA	bacillus	bacillus	NA	NA	NA	NA	NA	NA	2	NA	NA	negative	negative	negative	NA	NA	NA	NA	yes	yes	NA	flagellar_motility	polar	monopolar	monotrichous	NA	NA	aerobe	facultative_anaerobe	aerobe	facultative_anaerobe	NA	1	gamma	0.003333	NA	NA	NA	NA	NA	NA	NA	NA	NA	NA	NA	NA	NA	NA	NA	NA	NA	NA	NA	NA	NA	NA	NA	NA	NA	NA	Fresh	NA	NA	NA	Environmental	Aquatic	Groundwater	Environmental	Aquatic	Groundwater
151414_Afipia_birgiae	NA	NA	NA	NA	NA	NA	NA	NA	NA	NA	NA	NA	NA	NA	NA	bacillus	bacillus	NA	NA	NA	NA	NA	NA	NA	NA	NA	negative	negative	negative	NA	no	no	NA	no	no	NA	NA	NA	NA	NA	aerobe	NA	aerobe	facultative_anaerobe	aerobe	facultative_anaerobe	NA	1	gamma	0.003333	NA	NA	NA	NA	NA	NA	NA	23.333	23.333	NA	NA	NA	NA	NA	NA	NA	NA	NA	NA	NA	NA	NA	NA	NA	NA	NA	Fresh	NA	NA	NA	Environmental	Aquatic	Groundwater	Environmental	Aquatic	Groundwater
913_Nitrobacter_winogradskyi	NA	NA	NA	0.7	NA	NA	NA	NA	NA	NA	NA	0.48747	0.48747	NA	NA	NA	bacillus	bacillus	NA	NA	16.08	27.997	0.043106	NA	-0.461938	-0.456864	NA	negative	negative	NA	no	no	NA	NA	yes	yes	NA	NA	NA	NA	aerobe	facultative_anaerobe	NA	NA	aerobe	facultative_anaerobe	autotrophy,_nitrification,_nitrite_oxidation	NA	NA	0.003319	NA	NA	NA	NA	NA	NA	28	28	NA	NA	mesophilic	NA	NA	NA	NA	NA	NA	NA	NA	NA	NA	NA	NA	NA	NA	NA	Other	NA	NA	NA	NA	NA	NA	NA	NA	NA
571256_Brucella_pituitosa	2	NA	2	NA	NA	NA	NA	1	NA	NA	NA	NA	NA	NA	NA	bacillus	bacillus	NA	NA	circular	NA	NA	NA	1	NA	NA	negative	negative	NA	no	no	NA	NA	yes	yes	NA	NA	NA	NA	NA	NA	NA	aerobe	NA	aerobe	NA	NA	NA_no	NA	NA	NA	35	35	NA	20	20	NA	NA	NA	15	NA	NA	NA	NA	NA	NA	NA	NA	NA	6	NA	NA	NA	NA	NA	NA	NA	Engineered	Industrial	NA	Engineered	Industrial	NA	NA	NA	NA
169427_Paraburkholderia_terricola	NA	NA	NA	0.4	NA	NA	NA	NA	NA	NA	NA	0.108909	0.108909	NA	NA	bacillus	bacillus	bacillus	NA	NA	NA	NA	NA	NA	NA	NA	negative	negative	negative	NA	NA	NA	NA	yes	yes	yes	NA	NA	NA	NA	aerobe	NA	aerobe	obligate_aerobe	aerobe	obligate_aerobe	NA	NA	NA	0.003311	NA	NA	NA	NA	NA	NA	NA	NA	NA	NA	NA	NA	NA	NA	NA	NA	NA	NA	NA	0	NA	NA	NA	NA	NA	NA	Fresh	NA	NA	NA	Environmental	Aquatic	Freshwater	Environmental	Aquatic	Freshwater
101571_Burkholderia_ubonensis	NA	NA	NA	NA	NA	NA	NA	NA	NA	NA	NA	NA	NA	NA	NA	bacillus	bacillus	bacillus	NA	NA	NA	NA	NA	2.5	NA	NA	negative	negative	negative	NA	no	no	NA	yes	yes	yes	NA	NA	NA	NA	aerobe	NA	aerobe	obligate_aerobe	aerobe	obligate_aerobe	NA	NA_no	NA	0.0033	NA	NA	NA	NA	NA	NA	NA	NA	NA	NA	mesophilic	NA	NA	NA	NA	NA	NA	NA	NA	NA	NA	NA	NA	NA	NA	NA	Other	Environmental	Terrestrial	Soil	NA	NA	NA	Host	Plants	NA
386056_Paraburkholderia_ferrariae	NA	NA	NA	NA	NA	NA	NA	NA	NA	NA	NA	NA	NA	NA	NA	bacillus	bacillus	bacillus	NA	NA	NA	NA	NA	NA	NA	NA	negative	negative	negative	NA	no	no	NA	no	no	NA	NA	NA	NA	NA	aerobe	NA	aerobe	obligate_aerobe	aerobe	obligate_aerobe	nitrogen_fixation	NA	NA	0.003317	NA	NA	NA	NA	NA	NA	30	30	NA	NA	NA	NA	NA	NA	NA	NA	NA	NA	NA	NA	NA	NA	NA	NA	NA	NA	Other	Engineered	Other	Mine	NA	NA	NA	Environmental	Terrestrial	Geologic
157910_Paraburkholderia_tuberum	NA	NA	NA	NA	NA	NA	NA	NA	NA	NA	NA	NA	NA	NA	NA	bacillus	bacillus	bacillus	NA	NA	NA	NA	NA	2	NA	NA	negative	negative	negative	NA	no	no	NA	no	NA	yes	NA	NA	NA	NA	aerobe	NA	aerobe	obligate_aerobe	aerobe	obligate_aerobe	nitrogen_fixation	NA_no	NA	0.0033	NA	NA	NA	NA	NA	NA	NA	NA	NA	NA	NA	NA	NA	NA	NA	NA	NA	NA	NA	NA	NA	NA	NA	NA	NA	NA	Other	NA	NA	NA	Host_Body-Site	Plant	Rhizosphere	Host_Body-Site	Plant	Rhizosphere
488446_Burkholderia_latens	NA	NA	NA	NA	NA	NA	NA	NA	NA	NA	NA	NA	NA	NA	NA	bacillus	bacillus	bacillus	NA	NA	NA	NA	NA	NA	NA	NA	negative	negative	negative	no	no	no	NA	NA	NA	NA	NA	NA	NA	NA	aerobe	obligate_aerobe	aerobe	NA	aerobe	obligate_aerobe	NA	1	gamma	0.0033	42	42	NA	30	30	NA	36	36	NA	NA	NA	NA	NA	NA	NA	NA	NA	NA	NA	NA	NA	NA	NA	NA	NA	NA	Endotherm	Infection	NA	NA	NA	NA	NA	Host	NA	NA
488731_Burkholderia_seminalis	NA	NA	NA	NA	NA	NA	NA	NA	NA	NA	NA	NA	NA	NA	NA	bacillus	bacillus	bacillus	NA	NA	NA	NA	NA	NA	NA	NA	negative	negative	negative	no	no	no	NA	NA	yes	yes	NA	NA	NA	NA	aerobe	NA	aerobe	NA	aerobe	NA	NA	1	gamma	0.0033	37	37	NA	30	30	NA	35.25	35.25	NA	NA	NA	NA	NA	NA	NA	NA	NA	NA	NA	NA	NA	NA	NA	NA	NA	NA	Endotherm	Infection	NA	NA	NA	NA	NA	Host	NA	NA
260714_Campylobacter_insulaenigrae	NA	NA	NA	NA	NA	NA	NA	NA	NA	NA	NA	NA	NA	NA	NA	bacillus	bacillus	bacillus	NA	NA	NA	NA	NA	NA	NA	NA	negative	negative	negative	no	no	no	NA	yes	yes	yes	NA	NA	NA	NA	aerobe	microaerophile	aerobe	microaerophile	aerobe	microaerophile	nitrate_reduction	NA_no	NA	0.003236	NA	NA	NA	NA	NA	NA	37	37	NA	NA	NA	NA	NA	NA	NA	NA	NA	NA	NA	NA	NA	NA	NA	NA	NA	NA	Endotherm	NA	NA	NA	Host	NA	NA	Host	NA	NA
824_Campylobacter_gracilis	NA	NA	NA	0.4	NA	NA	NA	NA	NA	NA	NA	NA	NA	NA	NA	NA	spiral	spiral	NA	NA	NA	NA	NA	4	NA	NA	NA	negative	negative	NA	no	no	NA	NA	no	no	NA	NA	NA	NA	aerobe	obligate_aerobe	anaerobe	NA	NA	NA	nitrate_reduction,_fumarate_reduction	NA_no	NA	0.003226	NA	NA	NA	NA	NA	NA	37	37	37	NA	NA	NA	NA	NA	7	7	NA	NA	NA	NA	NA	NA	NA	NA	NA	NA	Endotherm	NA	NA	NA	Host_Body-Site	Oral_cavity_and_airways	NA	Host_Body-Site	Oral_cavity_and_airways	NA
57666_Sulfurospirillum_arcachonense	NA	NA	NA	0.3	NA	NA	NA	NA	NA	NA	NA	0.116632	0.116632	NA	NA	NA	vibrio	vibrio	NA	NA	NA	NA	NA	NA	NA	NA	NA	negative	negative	NA	NA	NA	NA	NA	yes	yes	NA	NA	NA	NA	aerobe	microaerophile	anaerobe	NA	NA	NA	sulfur_reduction,_aerobic_chemo_heterotrophy,_fermentation,_hydrogen_oxidation_dark	NA	NA	0.003356	NA	NA	NA	NA	NA	NA	25	25.5	26	NA	NA	NA	NA	NA	NA	NA	NA	NA	NA	NA	NA	NA	NA	NA	NA	NA	Marine	Environmental	Aquatic	NA	Environmental	Aquatic	Marine	Environmental	Aquatic	Marine
194424_Sulfurospirillum_halorespirans	NA	NA	NA	NA	NA	NA	NA	NA	NA	NA	NA	NA	NA	NA	NA	NA	spiral	spiral	NA	NA	NA	NA	NA	2.5	NA	NA	NA	negative	negative	NA	NA	NA	NA	NA	yes	yes	NA	NA	NA	NA	aerobe	facultative_anaerobe	anaerobe	NA	NA	NA	NA	NA_no	NA	0.0033	NA	NA	NA	NA	NA	NA	30	30	30	NA	mesophilic	NA	NA	NA	NA	NA	NA	NA	NA	NA	NA	NA	NA	NA	NA	NA	Soil	Environmental	Terrestrial	Soil	Environmental	Terrestrial	Soil	Environmental	Terrestrial	Soil
53422_Thermobrachium_celere	NA	NA	NA	0.85	NA	NA	NA	NA	NA	NA	NA	NA	NA	NA	NA	NA	NA	NA	NA	NA	0.21	5.383	3.3007	NA	1.05482	1.04238	NA	positive	positive	NA	yes	yes	NA	NA	NA	NA	NA	NA	NA	NA	anaerobe	NA	anaerobe	NA	anaerobe	NA	NA	NA	NA	0.002973	NA	NA	NA	NA	NA	NA	65	60	55	NA	NA	NA	NA	NA	NA	NA	NA	NA	NA	NA	NA	NA	NA	NA	NA	NA	Thermal	Environmental	Aquatic	NA	Environmental	Aquatic	Thermal_spring	Environmental	Aquatic	Thermal_spring
1495_Clostridium_cylindrosporum	NA	NA	NA	0.8	NA	NA	NA	NA	NA	NA	NA	1.52472	1.52472	NA	NA	NA	bacillus	bacillus	NA	NA	NA	NA	NA	NA	NA	NA	NA	positive	positive	NA	yes	yes	NA	NA	yes	yes	NA	NA	NA	NA	anaerobe	NA	anaerobe	NA	anaerobe	NA	fermentation	NA	NA	0.003226	NA	NA	NA	NA	NA	NA	37	39.75	42.5	NA	NA	NA	NA	NA	NA	NA	NA	NA	NA	NA	NA	NA	NA	NA	NA	NA	Other	Environmental	Terrestrial	Soil	Environmental	Terrestrial	Soil	NA	NA	NA
36841_Terrisporobacter_glycolicus	NA	NA	NA	0.8	NA	NA	NA	NA	NA	NA	NA	4.18879	4.18879	NA	NA	bacillus	bacillus	bacillus	NA	NA	NA	NA	NA	NA	NA	NA	positive	positive	positive	yes	yes	yes	NA	no	NA	yes	NA	NA	NA	NA	anaerobe	NA	anaerobe	NA	anaerobe	NA	fermentation,_acetogenesis	1	NA	0.003236	NA	NA	NA	NA	NA	NA	37	35.25	33.5	NA	NA	NA	NA	NA	NA	NA	NA	NA	NA	NA	NA	NA	NA	NA	NA	NA	Endotherm	NA	NA	NA	Host	NA	NA	Host	NA	NA
1537_Romboutsia_lituseburensis	NA	NA	NA	1.55	NA	NA	NA	NA	NA	NA	NA	7.89361	7.89361	NA	NA	NA	bacillus	bacillus	NA	NA	NA	NA	NA	1	NA	NA	NA	positive	positive	NA	yes	yes	NA	NA	NA	NA	NA	NA	NA	NA	anaerobe	NA	anaerobe	NA	anaerobe	NA	aromatic_compound_degradation	NA_no	NA	0.003226	NA	NA	NA	NA	NA	NA	37	37	37	NA	NA	NA	NA	NA	NA	NA	NA	NA	NA	NA	NA	NA	NA	NA	NA	NA	Other	Environmental	Terrestrial	Mud_(Sludge)	Environmental	Terrestrial	Mud_(Sludge)	NA	NA	NA
36745_Clostridium_saccharoperbutylacetonicum	NA	NA	NA	0.6	NA	NA	NA	NA	NA	NA	NA	1.25821	1.25821	NA	NA	NA	bacillus	bacillus	NA	NA	NA	NA	NA	NA	NA	NA	NA	positive	positive	NA	yes	yes	NA	NA	NA	NA	NA	NA	NA	NA	anaerobe	NA	anaerobe	NA	anaerobe	NA	fermentation	NA	NA	0.003289	37	37	NA	30	30	NA	31.75	31.75	NA	NA	NA	NA	NA	NA	NA	NA	NA	NA	NA	NA	NA	NA	NA	NA	NA	NA	Other	Environmental	Terrestrial	Soil	NA	NA	NA	Engineered	Bioreactor	NA
1512_[Clostridium]_symbiosum	NA	NA	NA	0.55	NA	NA	NA	NA	NA	NA	NA	0.372213	0.372213	NA	NA	NA	bacillus	bacillus	NA	NA	NA	NA	NA	2.25	NA	NA	NA	positive	positive	NA	yes	yes	NA	NA	yes	yes	NA	NA	NA	NA	anaerobe	NA	anaerobe	NA	anaerobe	NA	fermentation,_heterotrophic	NA_no	NA	0.003226	NA	NA	NA	NA	NA	NA	37	37	NA	NA	mesophilic	NA	NA	NA	NA	NA	NA	NA	NA	NA	NA	NA	NA	NA	NA	NA	Endotherm	NA	NA	NA	Host_Body-Site	Gastrointestinal_tract	NA	Host_Body-Site	Gastrointestinal_tract	NA
76489_Clostridium_acetireducens	NA	NA	NA	1	NA	NA	NA	NA	NA	NA	NA	4.45059	4.45059	NA	NA	NA	bacillus	bacillus	NA	NA	NA	NA	NA	NA	NA	NA	NA	positive	positive	NA	no	no	NA	NA	no	no	NA	NA	NA	NA	anaerobe	NA	anaerobe	NA	anaerobe	NA	NA	NA	NA	0.003226	NA	45	45	NA	30	30	37	39	41	15	NA	NA	NA	NA	NA	NA	NA	NA	NA	NA	NA	NA	NA	NA	NA	NA	Other	Engineered	NA	NA	Engineered	NA	NA	NA	NA	NA
99656_[Clostridium]_fimetarium	NA	NA	NA	0.55	NA	NA	NA	NA	NA	NA	NA	0.799863	0.799863	NA	NA	bacillus	bacillus	bacillus	NA	NA	NA	NA	NA	NA	NA	NA	positive	positive	positive	NA	NA	NA	NA	no	NA	yes	NA	NA	NA	NA	anaerobe	NA	anaerobe	NA	anaerobe	NA	fermentation,_heterotrophic	NA	NA	0.003413	NA	NA	NA	NA	NA	NA	20	21.25	22.5	NA	NA	NA	NA	NA	NA	NA	NA	NA	NA	NA	NA	NA	NA	NA	NA	NA	Other	NA	NA	NA	Host_Body_Product	Gastrointestinal_tract	Feces_(Stool)	Host_Body_Product	Gastrointestinal_tract	Feces_(Stool)
169679_Clostridium_saccharobutylicum	NA	NA	NA	3.85	NA	NA	NA	NA	NA	NA	NA	65.3868	65.3868	NA	NA	NA	bacillus	bacillus	NA	NA	NA	NA	NA	NA	NA	NA	NA	positive	positive	NA	yes	yes	NA	NA	yes	yes	NA	NA	NA	NA	anaerobe	NA	anaerobe	NA	anaerobe	NA	fermentation	NA	NA	0.003268	NA	NA	NA	NA	NA	NA	35	33.5	32	NA	NA	NA	NA	NA	6.6	6.6	NA	NA	NA	NA	NA	NA	NA	NA	NA	NA	Other	NA	NA	NA	Host	Plants	NA	Host	Plants	NA
1137848_Clostridium_arbusti	NA	NA	NA	1.15	NA	NA	NA	NA	NA	NA	NA	3.75659	3.75659	NA	NA	NA	bacillus	bacillus	NA	NA	NA	NA	NA	NA	NA	NA	positive	positive	positive	NA	yes	yes	NA	yes	yes	NA	NA	NA	NA	NA	anaerobe	NA	anaerobe	NA	anaerobe	NA	NA	NA	NA	0.003247	NA	NA	NA	NA	NA	NA	35	36	37	NA	NA	NA	NA	NA	7	7	NA	NA	NA	NA	NA	NA	NA	NA	NA	NA	Soil	NA	NA	NA	Engineered	Agriculture	NA	Engineered	Agriculture	NA
225992_Comamonas_kerstersii	NA	NA	NA	NA	NA	NA	NA	1.75	NA	NA	NA	NA	NA	NA	NA	bacillus	bacillus	NA	NA	NA	NA	NA	NA	1	NA	NA	negative	negative	negative	NA	NA	NA	NA	yes	yes	NA	flagellar_motility	polar	monopolar	lophotrichous	aerobe	NA	aerobe	obligate_aerobe	aerobe	obligate_aerobe	NA	NA_no	NA	0.003268	NA	44	44	NA	30	30	NA	NA	NA	14	NA	NA	NA	NA	NA	NA	NA	NA	NA	NA	NA	NA	NA	NA	NA	NA	Other	NA	NA	NA	NA	NA	NA	NA	NA	NA
360241_Tepidicella_xavieri	1.5	NA	1.5	NA	0.75	NA	0.75	NA	NA	NA	NA	NA	NA	NA	NA	bacillus	bacillus	NA	NA	NA	NA	NA	NA	NA	NA	NA	negative	negative	NA	no	no	NA	NA	yes	yes	NA	NA	NA	NA	NA	NA	NA	aerobe	obligate_aerobe	aerobe	obligate_aerobe	NA	NA	NA	NA	NA	55	55	NA	25	25	NA	NA	NA	30	NA	10.5	6.5	8.75	8.75	NA	alkaliphile	NA	NA	NA	NA	NA	NA	NA	NA	NA	NA	NA	NA	NA	NA	NA	NA	NA	NA	NA
255723_Slackia_faecicanis	1.5	1.5	1.5	NA	0.5	0.5	0.5	NA	0.793701	2.35619	9	0.261799	NA	0.261799	0.111111	bacillus	bacillus	NA	bacillus	NA	NA	NA	NA	NA	NA	NA	positive	positive	NA	no	no	NA	NA	no	no	NA	NA	NA	NA	NA	NA	NA	anaerobe	NA	anaerobe	NA	NA	NA_no	NA	NA	NA	NA	NA	NA	NA	NA	37	37	NA	NA	NA	NA	NA	NA	NA	NA	NA	NA	NA	NA	NA	NA	NA	NA	NA	NA	NA	NA	NA	NA	NA	NA	NA	NA	NA	NA
43771_Corynebacterium_urealyticum	NA	NA	NA	0.75	NA	NA	NA	NA	NA	NA	NA	NA	NA	NA	NA	bacillus	bacillus	bacillus	NA	NA	NA	NA	NA	12	NA	NA	positive	positive	positive	NA	no	no	NA	no	no	no	NA	NA	NA	NA	aerobe	NA	aerobe	obligate_aerobe	aerobe	obligate_aerobe	NA	NA_no	NA	0.003226	NA	NA	NA	NA	NA	NA	NA	37	37	NA	mesophilic	NA	NA	NA	NA	NA	NA	NA	NA	NA	NA	NA	NA	NA	NA	NA	Endotherm	NA	NA	NA	Host	NA	NA	Host	NA	NA
156976_Corynebacterium_riegelii	NA	NA	NA	NA	NA	NA	NA	NA	NA	NA	NA	NA	NA	NA	NA	bacillus	bacillus	bacillus	NA	NA	NA	NA	NA	12	NA	NA	positive	positive	positive	NA	no	no	NA	no	no	no	NA	NA	NA	NA	anaerobe	NA	aerobe	obligate_aerobe	NA	NA	NA	NA_no	NA	0.003226	NA	NA	NA	NA	NA	NA	NA	37	37	NA	NA	NA	NA	NA	NA	NA	NA	NA	NA	NA	NA	NA	NA	NA	NA	NA	Endotherm	NA	NA	NA	Host_Body-Site	Urogenital_tract	Vagina	Host_Body-Site	Urogenital_tract	Vagina
169292_Corynebacterium_aurimucosum	NA	NA	NA	NA	NA	NA	NA	NA	NA	NA	NA	NA	NA	NA	NA	bacillus	bacillus	bacillus	NA	NA	NA	NA	NA	12	NA	NA	positive	positive	positive	NA	no	no	NA	no	no	no	NA	NA	NA	NA	aerobe	facultative_anaerobe	aerobe	NA	aerobe	facultative_anaerobe	fermentation	NA_no	NA	0.003231	NA	NA	NA	NA	NA	NA	NA	37	37	NA	mesophilic	NA	NA	NA	NA	NA	NA	NA	NA	NA	NA	NA	NA	NA	NA	NA	Endotherm	NA	NA	NA	Host	NA	NA	Host	NA	NA
131081_Corynebacterium_capitovis	NA	NA	NA	NA	NA	NA	NA	0.5	NA	NA	NA	NA	NA	NA	NA	bacillus	bacillus	NA	NA	circular	NA	NA	NA	1	NA	NA	positive	positive	positive	no	no	no	NA	no	no	no	NA	NA	NA	NA	anaerobe	NA	aerobe	NA	NA	NA	NA	1	gamma	0.003226	NA	NA	NA	NA	NA	NA	NA	NA	NA	NA	mesophilic	NA	NA	NA	NA	NA	NA	10	0	5	NA	NA	NA	NA	NA	NA	Other	NA	NA	NA	Host	NA	NA	Host	NA	NA
556548_Corynebacterium_freiburgense	NA	NA	NA	NA	NA	NA	NA	NA	NA	NA	NA	NA	NA	NA	NA	bacillus	bacillus	bacillus	NA	NA	NA	NA	NA	NA	NA	NA	positive	positive	positive	no	no	no	NA	no	no	no	NA	NA	NA	NA	aerobe	facultative_anaerobe	aerobe	NA	aerobe	facultative_anaerobe	nitrate_reduction	NA	NA	0.003226	NA	NA	NA	NA	NA	NA	37	37	NA	NA	NA	NA	NA	NA	NA	NA	NA	NA	NA	NA	NA	NA	NA	NA	NA	NA	Other	Host	NA	NA	NA	NA	NA	Host_Body-Site	Organ	Skin_or_Nail_or_Hair
598660_Corynebacterium_pyruviciproducens	NA	NA	NA	NA	NA	NA	NA	NA	NA	NA	NA	NA	NA	NA	NA	bacillus	bacillus	bacillus	NA	NA	NA	NA	NA	2	NA	NA	positive	positive	positive	no	no	no	NA	no	no	no	NA	NA	NA	NA	aerobe	NA	aerobe	microaerophile	aerobe	microaerophile	NA	NA_no	NA	0.003226	NA	NA	NA	NA	NA	NA	NA	37.833	37.833	NA	mesophilic	NA	NA	NA	NA	NA	NA	NA	NA	NA	NA	NA	NA	NA	NA	NA	Endotherm	NA	NA	NA	Host	NA	NA	Host	NA	NA
651662_Hymenobacter_psychrophilus	NA	NA	NA	NA	NA	NA	NA	NA	NA	NA	NA	NA	NA	NA	NA	bacillus	bacillus	NA	NA	NA	NA	NA	NA	NA	NA	NA	negative	negative	NA	NA	NA	NA	NA	no	no	NA	NA	NA	NA	NA	aerobe	NA	aerobe	facultative_anaerobe	aerobe	facultative_anaerobe	NA	NA	NA	0.003413	NA	25	25	NA	1	1	20	20	NA	24	NA	NA	NA	NA	NA	NA	NA	NA	NA	NA	NA	NA	NA	NA	NA	NA	Other	Engineered	Contamination	NA	Engineered	Contamination	NA	Engineered	Contamination	NA
323450_Pontibacter_actiniarum	NA	NA	NA	0.35	NA	NA	NA	NA	NA	NA	NA	NA	NA	NA	NA	NA	bacillus	bacillus	NA	NA	NA	NA	NA	NA	NA	NA	NA	negative	negative	NA	no	no	NA	NA	NA	NA	NA	NA	NA	NA	aerobe	NA	NA	NA	aerobe	NA	NA	NA	NA	0.003322	NA	43	43	NA	6	6	28	28	NA	37	mesophilic	NA	NA	NA	NA	NA	NA	NA	NA	NA	NA	NA	NA	NA	NA	NA	Other	Host	Invertebrates_(Other)	Cnidaria_(Corals)	Host	Invertebrates_(Other)	Cnidaria_(Corals)	Host	NA	NA
47845_Brachybacterium_alimentarium	NA	NA	NA	NA	NA	NA	NA	NA	NA	NA	NA	NA	NA	NA	NA	coccus	coccus	NA	NA	NA	NA	NA	NA	12	NA	NA	positive	positive	positive	NA	NA	NA	NA	no	no	NA	NA	NA	NA	NA	aerobe	NA	aerobe	obligate_aerobe	aerobe	obligate_aerobe	nitrate_reduction	NA_no	NA	0.0033	NA	NA	NA	NA	NA	NA	NA	NA	NA	NA	NA	NA	NA	NA	NA	NA	NA	10	0	5	NA	NA	NA	NA	NA	NA	Other	Engineered	Food_production	Dairy_product	Engineered	Food_production	Dairy_product	NA	NA	NA
115781_Desulfotignum_balticum	NA	NA	NA	NA	NA	NA	NA	NA	NA	NA	NA	NA	NA	NA	NA	NA	NA	NA	NA	NA	NA	NA	NA	5	NA	NA	NA	negative	negative	NA	no	no	NA	NA	NA	NA	NA	NA	NA	NA	NA	NA	anaerobe	NA	anaerobe	NA	sulfite_reduction	NA_no	NA	0.0033	NA	42	42	NA	10	10	30	30	NA	32	NA	NA	NA	NA	NA	NA	NA	NA	NA	NA	NA	NA	NA	NA	NA	NA	Marine	Environmental	Aquatic	NA	Environmental	Aquatic	Marine	Environmental	Aquatic	Marine
83564_Desulfosarcina_ovata	1.95	NA	1.95	NA	1	NA	1	NA	NA	NA	NA	NA	NA	NA	NA	bacillus	bacillus	NA	NA	NA	NA	NA	NA	NA	NA	NA	negative	negative	NA	NA	NA	NA	NA	yes	yes	NA	NA	NA	NA	NA	NA	NA	anaerobe	NA	anaerobe	NA	NA	NA	NA	NA	37	37	NA	17	17	NA	30	30	NA	NA	NA	7.5	6	6.75	6.75	NA	NA	NA	NA	NA	NA	NA	NA	NA	NA	NA	NA	Environmental	Terrestrial	NA	Environmental	Terrestrial	NA	NA	NA	NA
876_Desulfovibrio_desulfuricans	NA	NA	NA	NA	NA	NA	NA	NA	NA	NA	NA	NA	NA	NA	NA	NA	bacillus	bacillus	NA	NA	NA	NA	NA	2	NA	NA	NA	negative	negative	NA	no	no	NA	NA	yes	yes	NA	NA	NA	NA	anaerobe	NA	anaerobe	NA	anaerobe	NA	nitrogen_fixation,_sulfate_reduction,_sulfite_reduction,_uranyl_reduction,_nitrate_reduction_to_ammonia,_thiosulfate_reduction,_iron_reduction,_nitrate_reduction,_nitrite_reduction_to_ammonia,_hydrogen_oxidation_dark,_nitrite_reduction,_fumarate_reduction	NA_no	NA	0.003289	NA	NA	NA	NA	NA	NA	30	31.1665	32.333	NA	mesophilic	NA	NA	NA	NA	NA	NA	NA	NA	NA	NA	NA	NA	NA	NA	NA	Marine	NA	NA	NA	Environmental	Aquatic	Marine	Environmental	Aquatic	Marine
282305_Dietzia_papillomatosis	NA	NA	NA	NA	NA	NA	NA	NA	NA	NA	NA	NA	NA	NA	NA	NA	NA	NA	NA	NA	NA	NA	NA	12	NA	NA	positive	positive	positive	no	no	no	NA	no	no	no	NA	NA	NA	NA	aerobe	NA	aerobe	NA	aerobe	NA	nitrate_reduction	NA_no	NA	0.003322	NA	NA	NA	NA	NA	NA	28	28	28	NA	mesophilic	NA	NA	NA	NA	NA	NA	8	7	7.5	NA	NA	NA	NA	NA	NA	Endotherm	NA	NA	NA	Host	NA	NA	Host	NA	NA
283686_Kosakonia_radicincitans	NA	NA	NA	NA	NA	NA	NA	NA	NA	NA	NA	NA	NA	NA	NA	bacillus	bacillus	bacillus	NA	NA	NA	NA	NA	NA	NA	NA	negative	negative	negative	NA	no	no	NA	yes	yes	yes	NA	NA	NA	NA	aerobe	microaerophile	aerobe	facultative_anaerobe	aerobe	NA	nitrogen_fixation	NA	NA	0.0033	NA	NA	NA	NA	NA	NA	NA	29	29	NA	mesophilic	NA	NA	NA	NA	NA	NA	NA	NA	NA	NA	NA	NA	NA	NA	NA	Other	NA	NA	NA	Host	Plants	NA	Host	Plants	NA
665097_Erwinia_piriflorinigrans	NA	NA	NA	NA	NA	NA	NA	NA	NA	NA	NA	NA	NA	NA	NA	bacillus	bacillus	bacillus	NA	NA	NA	NA	NA	NA	NA	NA	negative	negative	negative	no	no	no	NA	yes	yes	yes	NA	NA	NA	NA	aerobe	facultative_anaerobe	aerobe	facultative_anaerobe	aerobe	facultative_anaerobe	NA	NA	NA	0.003322	NA	NA	NA	NA	NA	NA	NA	25	25	NA	NA	NA	NA	NA	NA	NA	NA	NA	NA	NA	NA	NA	NA	NA	NA	NA	Other	NA	NA	NA	Host	Plants	NA	Host	Plants	NA
584_Proteus_mirabilis	NA	NA	NA	NA	NA	NA	NA	NA	NA	NA	NA	NA	NA	NA	NA	bacillus	bacillus	bacillus	NA	NA	NA	NA	NA	2.5	NA	NA	negative	negative	negative	NA	no	no	NA	yes	yes	yes	NA	NA	NA	NA	aerobe	NA	aerobe	facultative_anaerobe	aerobe	facultative_anaerobe	urea_degradation	NA_no	NA	0.003236	NA	NA	NA	NA	NA	NA	NA	37	37	NA	mesophilic	NA	NA	NA	NA	NA	NA	NA	NA	NA	NA	NA	NA	NA	NA	NA	Endotherm	NA	NA	NA	Host	NA	NA	Host	NA	NA
126385_Providencia_alcalifaciens	NA	NA	NA	NA	NA	NA	NA	NA	NA	NA	NA	NA	NA	NA	NA	bacillus	bacillus	bacillus	NA	NA	NA	NA	NA	NA	NA	NA	negative	negative	negative	NA	no	no	NA	yes	yes	yes	NA	NA	NA	NA	aerobe	facultative_anaerobe	aerobe	facultative_anaerobe	aerobe	facultative_anaerobe	NA	NA	NA	0.003247	NA	NA	NA	NA	NA	NA	NA	37	37	NA	mesophilic	NA	NA	NA	7	7	NA	NA	NA	NA	NA	NA	NA	NA	NA	NA	Endotherm	NA	NA	NA	Host	NA	NA	Host	NA	NA
587_Providencia_rettgeri	NA	NA	NA	NA	NA	NA	NA	NA	NA	NA	NA	NA	NA	NA	NA	bacillus	bacillus	bacillus	NA	NA	NA	NA	NA	NA	NA	NA	negative	negative	negative	NA	no	no	NA	yes	yes	yes	NA	NA	NA	NA	aerobe	NA	aerobe	facultative_anaerobe	aerobe	facultative_anaerobe	urea_degradation	NA	NA	0.003236	NA	NA	NA	NA	NA	NA	NA	37	37	NA	mesophilic	NA	NA	NA	NA	NA	NA	NA	NA	NA	NA	NA	NA	NA	NA	NA	Endotherm	NA	NA	NA	Host_Body-Site	Gastrointestinal_tract	NA	Host_Body-Site	Gastrointestinal_tract	NA
29483_Yersinia_aldovae	NA	NA	NA	NA	NA	NA	NA	NA	NA	NA	NA	NA	NA	NA	NA	NA	bacillus	bacillus	NA	NA	NA	NA	NA	NA	NA	NA	negative	negative	negative	NA	no	no	NA	yes	yes	yes	NA	NA	NA	NA	aerobe	NA	aerobe	facultative_anaerobe	aerobe	facultative_anaerobe	NA	NA	NA	0.003311	NA	NA	NA	NA	NA	NA	30	30	NA	NA	mesophilic	NA	NA	NA	NA	NA	NA	NA	NA	NA	NA	NA	NA	NA	NA	NA	Other	NA	NA	NA	Host_Body-Site	Organ	Skin_or_Nail_or_Hair	Host_Body-Site	Organ	Skin_or_Nail_or_Hair
29486_Yersinia_ruckeri	NA	NA	NA	1	NA	NA	NA	NA	NA	NA	NA	1.7017	1.7017	NA	NA	bacillus	bacillus	bacillus	NA	NA	NA	NA	NA	NA	NA	NA	negative	negative	negative	NA	no	no	NA	no	NA	yes	NA	NA	NA	NA	aerobe	facultative_anaerobe	aerobe	NA	aerobe	facultative_anaerobe	NA	NA	NA	0.003289	NA	NA	NA	NA	NA	NA	30	26	22	NA	mesophilic	NA	NA	NA	NA	NA	NA	NA	NA	NA	NA	NA	NA	NA	NA	NA	Ectotherm	NA	NA	NA	Host	NA	NA	Host	NA	NA
33060_Yersinia_mollaretii	NA	NA	NA	NA	NA	NA	NA	NA	NA	NA	NA	NA	NA	NA	NA	bacillus	bacillus	bacillus	NA	NA	NA	NA	NA	NA	NA	NA	negative	negative	negative	NA	no	no	NA	no	NA	yes	flagellar_motility	peritrichous	NA	NA	aerobe	NA	aerobe	facultative_anaerobe	aerobe	facultative_anaerobe	NA	NA	NA	0.003311	NA	NA	NA	NA	NA	NA	NA	NA	NA	NA	mesophilic	NA	NA	NA	NA	NA	NA	NA	NA	NA	NA	NA	NA	NA	NA	NA	Other	NA	NA	NA	Host_Body_Product	Gastrointestinal_tract	Feces_(Stool)	Host_Body_Product	Gastrointestinal_tract	Feces_(Stool)
419257_Yersinia_massiliensis	NA	NA	NA	NA	NA	NA	NA	NA	NA	NA	NA	NA	NA	NA	NA	bacillus	NA	coccobacillus	NA	NA	NA	NA	NA	NA	NA	NA	negative	negative	negative	NA	no	no	NA	yes	yes	NA	NA	NA	NA	NA	aerobe	NA	aerobe	facultative_anaerobe	aerobe	facultative_anaerobe	NA	NA	NA	0.003289	37	37	NA	29	29	NA	30	30	NA	NA	NA	NA	NA	NA	NA	NA	NA	NA	NA	NA	NA	NA	NA	NA	NA	NA	Other	NA	NA	NA	Environmental	Aquatic	NA	Environmental	Aquatic	NA
51669_Tetragenococcus_halophilus	NA	NA	NA	0.8	NA	NA	NA	NA	NA	NA	NA	NA	NA	NA	NA	coccus	coccus	NA	NA	NA	NA	NA	NA	NA	NA	NA	positive	positive	positive	NA	no	no	NA	no	no	no	NA	NA	NA	NA	aerobe	microaerophile	aerobe	microaerophile	aerobe	microaerophile	NA	1	beta	0.003319	NA	NA	NA	NA	NA	NA	NA	NA	NA	NA	NA	NA	NA	NA	NA	NA	NA	10	0	5	NA	NA	NA	NA	NA	NA	Other	NA	NA	NA	Host	NA	NA	Host	NA	NA
1353_Enterococcus_gallinarum	NA	NA	NA	NA	NA	NA	NA	NA	NA	NA	NA	NA	NA	NA	NA	coccus	coccus	coccus	NA	NA	NA	NA	NA	1.5	NA	NA	positive	positive	positive	NA	no	no	NA	no	no	no	NA	NA	NA	NA	aerobe	NA	aerobe	microaerophile	aerobe	microaerophile	NA	1	alpha	0.003226	NA	NA	NA	NA	NA	NA	NA	37	37	NA	mesophilic	NA	NA	NA	NA	NA	NA	NA	NA	NA	NA	NA	NA	NA	NA	NA	Endotherm	NA	NA	NA	Host	NA	NA	Host	NA	NA
71451_Enterococcus_malodoratus	NA	NA	NA	NA	NA	NA	NA	NA	NA	NA	NA	NA	NA	NA	NA	coccus	coccus	NA	NA	NA	NA	NA	NA	NA	NA	NA	positive	positive	positive	NA	no	no	NA	no	no	NA	NA	NA	NA	NA	aerobe	NA	aerobe	microaerophile	aerobe	microaerophile	NA	NA_no	NA	0.003226	NA	NA	NA	NA	NA	NA	NA	37	37	NA	NA	NA	NA	NA	9.6	9.6	NA	NA	NA	6.5	NA	NA	NA	NA	NA	NA	Other	NA	NA	NA	Engineered	Food_production	NA	Engineered	Food_production	NA
1356_Enterococcus_sulfureus	NA	NA	NA	NA	NA	NA	NA	NA	NA	NA	NA	NA	NA	NA	NA	coccobacillus	coccobacillus	NA	NA	NA	NA	NA	NA	1.5	NA	NA	positive	positive	positive	NA	no	no	NA	no	no	NA	NA	NA	NA	NA	aerobe	microaerophile	aerobe	NA	aerobe	microaerophile	NA	1	gamma	0.003226	NA	NA	NA	NA	NA	NA	37	37	37	NA	NA	NA	NA	NA	NA	NA	NA	NA	NA	NA	NA	NA	NA	NA	NA	NA	Other	Host	Plants	NA	Host	Plants	NA	NA	NA	NA
57732_Enterococcus_asini	NA	NA	NA	NA	NA	NA	NA	NA	NA	NA	NA	NA	NA	NA	NA	coccus	coccus	NA	NA	NA	NA	NA	NA	NA	NA	NA	positive	positive	positive	NA	no	no	NA	no	no	NA	NA	NA	NA	NA	aerobe	microaerophile	aerobe	NA	aerobe	microaerophile	NA	NA_no	NA	0.003226	NA	45	45	NA	10	10	NA	NA	NA	35	NA	NA	NA	NA	9.6	9.6	NA	NA	NA	NA	NA	NA	NA	NA	NA	NA	Endotherm	NA	NA	NA	Host	NA	NA	Host	NA	NA
903983_Enterococcus_quebecensis	NA	NA	NA	1.2	NA	NA	NA	NA	NA	NA	NA	0.904779	0.904779	NA	NA	NA	coccus	coccus	NA	NA	NA	NA	NA	1.5	NA	NA	NA	NA	NA	NA	NA	NA	NA	NA	no	no	NA	NA	NA	NA	aerobe	NA	aerobe	microaerophile	aerobe	microaerophile	NA	1	alpha	0.003226	NA	NA	NA	NA	NA	NA	37	33.5	30	NA	NA	NA	NA	NA	NA	NA	NA	NA	NA	NA	NA	NA	NA	NA	NA	NA	Fresh	NA	NA	NA	Environmental	Aquatic	Freshwater	Environmental	Aquatic	Freshwater
31973_Eggerthia_catenaformis	NA	NA	NA	NA	NA	NA	NA	NA	NA	NA	NA	NA	NA	NA	NA	bacillus	bacillus	bacillus	NA	NA	NA	NA	NA	2	NA	NA	positive	positive	positive	NA	no	no	NA	no	no	no	NA	NA	NA	NA	NA	NA	anaerobe	NA	anaerobe	NA	fermentation	NA_no	NA	0.003226	NA	NA	NA	NA	NA	NA	37	39	41	NA	mesophilic	NA	NA	NA	NA	NA	NA	NA	NA	NA	NA	NA	NA	NA	NA	NA	Endotherm	NA	NA	NA	Host_Body-Site	Oral_cavity_and_airways	NA	Host_Body-Site	Oral_cavity_and_airways	NA
52694_Acetobacterium_wieringae	NA	NA	NA	1	NA	NA	NA	NA	NA	NA	NA	NA	NA	NA	NA	NA	NA	NA	NA	NA	10	20	0.069315	NA	-0.273113	-0.270888	NA	NA	NA	NA	NA	NA	NA	NA	NA	NA	NA	NA	NA	NA	anaerobe	NA	anaerobe	NA	anaerobe	NA	NA	NA	NA	0.0033	NA	45	45	NA	20	20	30	30	NA	25	mesophilic	NA	NA	NA	NA	NA	NA	NA	NA	NA	NA	NA	NA	NA	NA	NA	Other	Engineered	NA	NA	Engineered	Waste	Wastewater	Engineered	Waste	Wastewater
52689_Acetobacterium_bakii	NA	NA	NA	1.2	NA	NA	NA	NA	NA	NA	NA	NA	NA	NA	NA	NA	NA	NA	NA	NA	5.76	5.72	0.120338	NA	0.071734	0.094638	NA	positive	positive	NA	NA	NA	NA	NA	NA	NA	NA	NA	NA	NA	anaerobe	NA	anaerobe	NA	anaerobe	NA	NA	NA	NA	0.003414	NA	30	30	NA	1	1	20	20	NA	29	NA	NA	NA	NA	NA	NA	NA	NA	NA	NA	NA	NA	NA	NA	NA	NA	Other	NA	NA	NA	Engineered	Waste	Wastewater	Engineered	Waste	Wastewater
214853_Anaerofustis_stercorihominis	NA	NA	NA	0.5	NA	NA	NA	NA	NA	NA	NA	0.359974	0.359974	NA	NA	bacillus	bacillus	bacillus	NA	NA	NA	NA	NA	2.5	NA	NA	NA	positive	positive	NA	no	no	NA	no	no	NA	NA	NA	NA	NA	anaerobe	NA	anaerobe	NA	anaerobe	NA	NA	NA	NA	0.003226	NA	NA	NA	NA	NA	NA	37	37	37	NA	mesophilic	NA	NA	NA	NA	NA	NA	NA	NA	NA	NA	NA	NA	NA	NA	NA	Endotherm	NA	NA	NA	Host_Body-Site	Gastrointestinal_tract	NA	Host_Body-Site	Gastrointestinal_tract	NA
105843_Anaerobutyricum_soehngenii	2.35	NA	2.35	NA	NA	NA	NA	4.5	NA	NA	NA	NA	NA	NA	NA	bacillus	bacillus	NA	NA	circular	NA	NA	NA	2	NA	NA	positive	positive	NA	NA	NA	NA	NA	no	no	NA	NA	NA	NA	NA	NA	NA	anaerobe	obligate_anaerobe	anaerobe	obligate_anaerobe	NA	NA_no	NA	NA	45	45	NA	35	35	NA	37	37	NA	NA	NA	8	6	6.5	6.5	NA	NA	NA	NA	NA	NA	NA	NA	NA	NA	NA	NA	NA	NA	NA	NA	NA	NA	NA	NA	NA
45242_Capnocytophaga_granulosa	NA	NA	NA	NA	NA	NA	NA	NA	NA	NA	NA	NA	NA	NA	NA	bacillus	bacillus	bacillus	NA	NA	NA	NA	NA	NA	NA	NA	negative	negative	negative	NA	no	no	NA	no	no	NA	NA	NA	NA	NA	NA	NA	aerobe	NA	aerobe	NA	NA	NA	NA	0.003226	NA	NA	NA	NA	NA	NA	37	36.8335	36.667	NA	mesophilic	NA	NA	NA	6.5	6.5	NA	NA	NA	NA	NA	NA	NA	NA	NA	NA	Endotherm	Host_Body-Site	Oral_cavity_and_airways	NA	Host_Body-Site	Oral_cavity_and_airways	NA	Host_Body-Site	Oral_cavity_and_airways	NA
238_Elizabethkingia_meningoseptica	NA	NA	NA	0.5	NA	NA	NA	NA	NA	NA	NA	NA	NA	NA	NA	bacillus	bacillus	bacillus	NA	NA	NA	NA	NA	NA	NA	NA	negative	negative	negative	NA	no	no	NA	no	no	no	NA	NA	NA	NA	aerobe	NA	aerobe	obligate_aerobe	aerobe	obligate_aerobe	fumarate_reduction	NA_no	NA	0.003257	NA	NA	NA	NA	NA	NA	NA	32.5	32.5	NA	mesophilic	NA	NA	NA	NA	NA	NA	NA	NA	NA	NA	NA	NA	NA	NA	NA	Endotherm	NA	NA	NA	Host	NA	NA	Host	NA	NA
229205_Flavobacterium_micromati	5	NA	5	1	NA	NA	NA	NA	NA	NA	NA	2.48709	2.48709	NA	NA	bacillus	bacillus	bacillus	NA	NA	NA	NA	NA	NA	NA	NA	negative	negative	negative	NA	NA	NA	NA	no	no	NA	NA	NA	NA	NA	aerobe	NA	NA	NA	aerobe	NA	NA	NA	NA	0.003472	NA	NA	NA	NA	NA	NA	NA	15	15	NA	NA	NA	NA	NA	NA	NA	NA	NA	NA	NA	NA	NA	NA	NA	NA	NA	Fresh	Environmental	Microbial_community	Microbial_mat	Environmental	NA	NA	Environmental	Aquatic	Freshwater
739143_Flavobacterium_phragmitis	NA	NA	NA	NA	NA	NA	NA	NA	NA	NA	NA	NA	NA	NA	NA	bacillus	bacillus	NA	NA	NA	NA	NA	NA	NA	NA	NA	negative	negative	negative	NA	NA	NA	NA	no	no	NA	NA	NA	NA	NA	aerobe	NA	NA	NA	aerobe	NA	NA	NA	NA	0.003311	NA	35	35	NA	15	15	29	29	NA	20	NA	NA	NA	NA	NA	NA	NA	NA	NA	NA	NA	NA	NA	NA	NA	NA	Other	Host_Body-Site	Plant	NA	Host_Body-Site	Plant	Rhizosphere	Host_Body-Site	Plant	Rhizosphere
28251_Ornithobacterium_rhinotracheale	NA	NA	NA	NA	NA	NA	NA	NA	NA	NA	NA	NA	NA	NA	NA	bacillus	bacillus	bacillus	NA	NA	NA	NA	NA	NA	NA	NA	negative	negative	negative	NA	no	no	NA	no	no	no	NA	NA	NA	NA	aerobe	microaerophile	aerobe	obligate_aerobe	aerobe	NA	NA	NA_no	NA	0.003236	NA	NA	NA	NA	NA	NA	NA	37	37	NA	mesophilic	NA	NA	NA	NA	NA	NA	NA	NA	NA	NA	NA	NA	NA	NA	NA	Endotherm	NA	NA	NA	Host_Body-Site	Oral_cavity_and_airways	NA	Host_Body-Site	Oral_cavity_and_airways	NA
49278_Psychroserpens_burtonensis	NA	NA	NA	0.55	NA	NA	NA	NA	NA	NA	NA	NA	NA	NA	NA	bacillus	bacillus	NA	NA	NA	NA	NA	NA	NA	NA	NA	negative	negative	negative	NA	no	no	NA	no	no	no	NA	NA	NA	NA	aerobe	NA	NA	NA	aerobe	NA	aromatic_hydrocarbon_degradation,_aromatic_compound_degradation,_hydrocarbon_degradation	NA	NA	0.003497	NA	NA	NA	NA	NA	NA	NA	11	11	NA	NA	NA	NA	NA	NA	NA	NA	NA	NA	NA	NA	NA	NA	NA	NA	NA	Fresh	Environmental	Aquatic	NA	Environmental	Aquatic	Groundwater	Environmental	Aquatic	Groundwater
558152_Chryseobacterium_piperi	NA	NA	NA	NA	NA	NA	NA	NA	NA	NA	NA	NA	NA	NA	NA	NA	bacillus	bacillus	NA	NA	NA	NA	NA	1	NA	NA	negative	negative	negative	NA	NA	NA	NA	NA	no	no	NA	NA	NA	NA	aerobe	NA	aerobe	NA	aerobe	NA	NA	NA_no	NA	0.003311	NA	NA	NA	NA	NA	NA	30	30	30	NA	mesophilic	NA	NA	NA	NA	NA	NA	NA	NA	NA	NA	NA	NA	NA	NA	NA	Fresh	Environmental	Aquatic	NA	Environmental	Aquatic	Freshwater	Environmental	Aquatic	Freshwater
88724_Natrinema_versiforme	NA	NA	NA	NA	NA	NA	NA	NA	NA	NA	NA	NA	NA	NA	NA	NA	pleomorphic	pleomorphic	NA	NA	NA	NA	NA	NA	NA	NA	NA	negative	negative	NA	NA	NA	NA	NA	no	no	NA	NA	NA	NA	aerobe	NA	NA	NA	aerobe	NA	NA	NA	NA	0.003226	NA	53	53	NA	20	20	37	39.25	41.5	33	NA	NA	NA	NA	6.75	6.75	NA	NA	NA	NA	NA	NA	NA	NA	NA	NA	Other	NA	NA	NA	Environmental	Aquatic	Non-marine_Saline_and_Alkaline	Environmental	Aquatic	Non-marine_Saline_and_Alkaline
35743_Halorubrum_sodomense	NA	NA	NA	0.2	NA	NA	NA	NA	NA	NA	NA	0.154985	0.154985	NA	NA	coccobacillus	NA	bacillus	NA	NA	NA	NA	NA	NA	NA	NA	negative	negative	negative	NA	NA	NA	NA	yes	yes	yes	NA	NA	NA	NA	aerobe	NA	NA	NA	aerobe	NA	NA	NA	NA	0.003226	NA	50	50	NA	20	20	NA	NA	NA	30	NA	NA	NA	NA	NA	NA	NA	NA	NA	NA	NA	NA	NA	NA	NA	NA	Other	NA	NA	NA	Environmental	Aquatic	Non-marine_Saline_and_Alkaline	Environmental	Aquatic	Non-marine_Saline_and_Alkaline
64713_Halorubrum_coriense	NA	NA	NA	2.75	NA	NA	NA	NA	NA	NA	NA	NA	NA	NA	NA	bacillus	bacillus	bacillus	NA	NA	NA	NA	NA	NA	NA	NA	negative	negative	negative	NA	NA	NA	NA	no	NA	yes	NA	NA	NA	NA	aerobe	NA	NA	NA	aerobe	NA	NA	NA	NA	0.003226	NA	56	56	NA	30	30	NA	37	37	26	NA	NA	NA	NA	NA	NA	NA	NA	NA	NA	NA	NA	NA	NA	NA	NA	Other	NA	NA	NA	Environmental	Aquatic	Non-marine_Saline_and_Alkaline	Environmental	Aquatic	Non-marine_Saline_and_Alkaline
42422_Halobacteroides_halobius	NA	NA	NA	0.55	NA	NA	NA	NA	NA	NA	NA	NA	NA	NA	NA	NA	NA	NA	NA	NA	0.92	3.89	0.753421	NA	0.690824	0.683581	NA	negative	negative	NA	no	no	NA	NA	NA	NA	NA	NA	NA	NA	anaerobe	NA	NA	NA	anaerobe	NA	NA	NA	NA	0.003227	NA	NA	NA	NA	NA	NA	37	37	NA	NA	mesophilic	NA	NA	NA	NA	NA	NA	NA	NA	NA	NA	NA	halophilic	NA	halophilic	NA	Marine	Environmental	NA	NA	Environmental	Aquatic	Marine	Environmental	Aquatic	Marine
88431_Dorea_longicatena	NA	NA	NA	0.55	NA	NA	NA	NA	NA	NA	NA	0.704829	0.704829	NA	NA	NA	bacillus	bacillus	NA	NA	NA	NA	NA	NA	NA	NA	NA	positive	positive	NA	no	no	NA	NA	NA	NA	NA	NA	NA	NA	anaerobe	NA	anaerobe	NA	anaerobe	NA	NA	NA	NA	0.003226	NA	NA	NA	NA	NA	NA	37	37	37	NA	mesophilic	NA	NA	7.2	7.2	NA	NA	NA	NA	NA	NA	NA	non-halophilic	NA	non-halophilic	NA	Endotherm	NA	NA	NA	Host_Body-Site	Gastrointestinal_tract	NA	Host_Body-Site	Gastrointestinal_tract	NA
177972_Shuttleworthia_satelles	NA	NA	NA	NA	NA	NA	NA	NA	NA	NA	NA	NA	NA	NA	NA	bacillus	bacillus	bacillus	NA	NA	NA	NA	NA	2.5	NA	NA	positive	positive	positive	NA	no	no	NA	no	no	no	NA	NA	NA	NA	anaerobe	NA	anaerobe	NA	anaerobe	NA	NA	NA_no	NA	0.003226	NA	NA	NA	NA	NA	NA	37	37	37	NA	mesophilic	NA	NA	NA	NA	NA	NA	NA	NA	NA	NA	NA	NA	NA	NA	NA	Endotherm	NA	NA	NA	Host_Body-Site	Oral_cavity_and_airways	NA	Host_Body-Site	Oral_cavity_and_airways	NA
617123_Lachnoanaerobaculum_umeaense	15	NA	15	NA	NA	NA	NA	NA	NA	NA	NA	NA	NA	NA	NA	bacillus	bacillus	bacillus	NA	NA	NA	NA	NA	1	NA	NA	positive	positive	NA	yes	yes	yes	NA	NA	NA	NA	NA	NA	NA	NA	anaerobe	NA	anaerobe	NA	anaerobe	NA	NA	NA_no	NA	0.003226	NA	NA	NA	NA	NA	NA	37	37	NA	NA	NA	NA	NA	6.75	6.75	6.75	NA	NA	NA	NA	NA	NA	NA	NA	NA	NA	Endotherm	NA	NA	NA	Host_Body-Site	Gastrointestinal_tract	NA	Host_Body-Site	Gastrointestinal_tract	NA
137357_Ligilactobacillus_equi	NA	NA	NA	0.7	NA	NA	NA	NA	NA	NA	NA	0.833831	0.833831	NA	NA	bacillus	bacillus	bacillus	NA	NA	NA	NA	NA	NA	NA	NA	positive	positive	positive	no	no	no	NA	no	no	no	NA	NA	NA	NA	NA	NA	aerobe	microaerophile	aerobe	microaerophile	NA	NA	NA	0.003226	NA	NA	NA	NA	NA	NA	NA	37	37	NA	mesophilic	NA	NA	NA	NA	NA	NA	NA	NA	NA	NA	NA	NA	NA	NA	NA	Endotherm	NA	NA	NA	Host	NA	NA	Host	NA	NA
89059_Ligilactobacillus_acidipiscis	NA	NA	NA	0.7	NA	NA	NA	NA	NA	NA	NA	NA	NA	NA	NA	bacillus	bacillus	NA	NA	round	NA	NA	NA	NA	NA	NA	positive	positive	positive	NA	NA	NA	NA	no	no	NA	NA	NA	NA	NA	aerobe	microaerophile	aerobe	facultative_anaerobe	aerobe	NA	NA	NA_no	NA	0.003233	NA	NA	NA	NA	NA	NA	NA	NA	NA	NA	NA	NA	NA	NA	NA	NA	NA	NA	NA	10	NA	NA	NA	NA	NA	NA	Other	Engineered	Food_production	Dairy_product	Engineered	Food_production	NA	Engineered	Food_production	Fermented
450_Legionella_longbeachae	NA	NA	NA	NA	NA	NA	NA	NA	NA	NA	NA	NA	NA	NA	NA	bacillus	bacillus	bacillus	NA	NA	NA	NA	NA	2	NA	NA	negative	negative	negative	NA	no	no	NA	no	NA	yes	NA	NA	NA	NA	aerobe	NA	aerobe	microaerophile	aerobe	microaerophile	NA	NA_no	NA	0.003226	NA	NA	NA	NA	NA	NA	37	37	NA	NA	mesophilic	NA	NA	NA	NA	NA	NA	NA	NA	NA	NA	NA	NA	NA	NA	NA	Endotherm	NA	NA	NA	Host_Body-Site	Oral_cavity_and_airways	NA	Host_Body-Site	Oral_cavity_and_airways	NA
456_Legionella_jordanis	NA	NA	NA	NA	NA	NA	NA	NA	NA	NA	NA	NA	NA	NA	NA	bacillus	bacillus	NA	NA	NA	NA	NA	NA	2.5	NA	NA	negative	negative	negative	NA	NA	NA	NA	no	no	NA	NA	NA	NA	NA	aerobe	microaerophile	aerobe	NA	aerobe	microaerophile	NA	NA_no	NA	0.003226	NA	NA	NA	NA	NA	NA	37	37	NA	NA	NA	NA	NA	NA	NA	NA	NA	NA	NA	NA	NA	NA	NA	NA	NA	NA	Fresh	Environmental	Aquatic	River_(Creek)	Environmental	Aquatic	NA	Environmental	Aquatic	Freshwater
28088_Legionella_wadsworthii	NA	NA	NA	NA	NA	NA	NA	NA	NA	NA	NA	NA	NA	NA	NA	bacillus	bacillus	bacillus	NA	NA	NA	NA	NA	1.5	NA	NA	negative	negative	negative	NA	no	no	NA	no	no	NA	NA	NA	NA	NA	aerobe	microaerophile	aerobe	microaerophile	aerobe	microaerophile	NA	NA_no	NA	0.003226	NA	NA	NA	NA	NA	NA	37	37	NA	NA	NA	NA	NA	NA	NA	NA	NA	NA	NA	NA	NA	NA	NA	NA	NA	NA	Endotherm	NA	NA	NA	Host_Body-Site	Oral_cavity_and_airways	NA	Host_Body-Site	Oral_cavity_and_airways	NA
449_Legionella_hackeliae	NA	NA	NA	NA	NA	NA	NA	NA	NA	NA	NA	NA	NA	NA	NA	bacillus	bacillus	bacillus	NA	NA	NA	NA	NA	1.5	NA	NA	negative	negative	negative	NA	no	no	NA	NA	yes	yes	NA	NA	NA	NA	aerobe	microaerophile	aerobe	microaerophile	aerobe	microaerophile	NA	NA_no	NA	0.003226	NA	NA	NA	NA	NA	NA	37	37	NA	NA	NA	NA	NA	NA	NA	NA	NA	NA	NA	NA	NA	NA	NA	NA	NA	NA	Endotherm	NA	NA	NA	Host_Body-Site	Oral_cavity_and_airways	NA	Host_Body-Site	Oral_cavity_and_airways	NA
45075_Legionella_shakespearei	NA	NA	NA	NA	NA	NA	NA	NA	NA	NA	NA	NA	NA	NA	NA	NA	NA	NA	NA	NA	NA	NA	NA	2.75	NA	NA	NA	negative	negative	NA	no	no	NA	NA	yes	yes	NA	NA	NA	NA	aerobe	microaerophile	aerobe	microaerophile	aerobe	microaerophile	NA	NA_no	NA	0.003247	NA	NA	NA	NA	NA	NA	30	30	NA	NA	NA	NA	NA	NA	6.9	6.9	NA	NA	NA	NA	NA	NA	NA	NA	NA	NA	Other	NA	NA	NA	Engineered	Waste	Wastewater	Engineered	Waste	Wastewater
178001_Leuconostoc_inhae	NA	NA	NA	0.9	NA	NA	NA	NA	NA	NA	NA	0.69691	0.69691	NA	NA	NA	coccus	coccus	NA	NA	NA	NA	NA	NA	NA	NA	positive	positive	positive	no	no	no	NA	no	no	no	NA	NA	NA	NA	aerobe	facultative_anaerobe	NA	NA	aerobe	facultative_anaerobe	NA	NA	NA	0.003333	NA	NA	NA	NA	NA	NA	NA	25	25	NA	NA	NA	NA	NA	NA	NA	NA	NA	NA	NA	NA	NA	NA	NA	NA	NA	Other	Engineered	Food_production	NA	Engineered	Food_production	NA	NA	NA	NA
421_Methylomonas_methanica	NA	NA	NA	NA	NA	NA	NA	NA	NA	NA	NA	NA	NA	NA	NA	NA	NA	NA	NA	NA	112	112.779	0.006189	2.5	-1.26001	-1.24657	NA	negative	negative	NA	no	no	NA	NA	NA	NA	NA	NA	NA	NA	aerobe	facultative_anaerobe	NA	NA	aerobe	facultative_anaerobe	methane_oxidation,_methylotrophy,_hydrocarbon_degradation,_nitrogen_fixation	NA_no	NA	0.003366	NA	NA	NA	NA	NA	NA	28	28	NA	NA	NA	NA	NA	NA	NA	NA	NA	NA	NA	NA	NA	NA	NA	NA	NA	NA	Soil	NA	NA	NA	Environmental	Terrestrial	Soil	Environmental	Terrestrial	Soil
359408_Methylotenera_mobilis	NA	NA	NA	NA	NA	NA	NA	NA	NA	NA	NA	NA	NA	NA	NA	NA	bacillus	bacillus	NA	NA	NA	NA	NA	NA	NA	NA	NA	negative	negative	NA	no	no	NA	NA	yes	yes	NA	NA	NA	NA	aerobe	NA	NA	NA	aerobe	NA	NA	NA	NA	0.0033	NA	NA	NA	NA	NA	NA	30	30	30	NA	mesophilic	NA	NA	NA	7.5	7.5	NA	NA	NA	NA	NA	NA	NA	NA	NA	NA	Fresh	Environmental	Aquatic	NA	Environmental	Aquatic	Freshwater	Environmental	Aquatic	Freshwater
46353_Agrococcus_jenensis	1.09087	1.09087	NA	NA	0.83666	0.83666	NA	NA	0.948227	2.86729	6.42298	0.446412	NA	0.446412	0.155691	coccus	NA	NA	bacillus	NA	NA	NA	NA	12	NA	NA	positive	positive	NA	NA	NA	NA	NA	no	no	NA	NA	NA	NA	NA	NA	NA	aerobe	obligate_aerobe	aerobe	obligate_aerobe	NA	NA_no	NA	NA	NA	NA	NA	NA	NA	NA	NA	NA	NA	NA	NA	NA	NA	NA	NA	NA	NA	NA	NA	NA	NA	NA	NA	NA	NA	NA	NA	Engineered	Built_environment	NA	Engineered	Built_environment	NA	NA	NA	NA
1308924_Agromyces_bauzanensis	0.4	NA	0.4	NA	NA	NA	NA	NA	NA	NA	NA	NA	NA	NA	NA	bacillus	bacillus	NA	NA	NA	NA	NA	NA	NA	NA	NA	NA	NA	NA	NA	NA	NA	NA	no	no	NA	NA	NA	NA	NA	NA	NA	aerobe	obligate_aerobe	aerobe	obligate_aerobe	NA	NA	NA	NA	37	37	37	25	13	1	27.5	27.5	NA	36	NA	8	7	7.5	7.5	NA	NA	2	0	1	NA	NA	NA	NA	NA	NA	NA	NA	NA	NA	NA	NA	NA	NA	NA	NA
150026_Leifsonia_shinshuensis	2.73861	2.73861	NA	NA	0.34641	0.34641	NA	NA	0.77869	2.98038	12.0553	0.247225	NA	0.247225	0.082951	bacillus	bacillus	NA	bacillus	NA	NA	NA	NA	NA	NA	NA	positive	positive	NA	NA	NA	NA	NA	yes	yes	NA	NA	NA	NA	NA	NA	NA	aerobe	obligate_aerobe	aerobe	obligate_aerobe	NA	NA_no	NA	NA	NA	NA	NA	NA	NA	NA	NA	NA	NA	NA	NA	NA	NA	NA	NA	NA	NA	NA	NA	NA	NA	NA	NA	NA	NA	NA	NA	Environmental	Terrestrial	NA	Environmental	Terrestrial	NA	NA	NA	NA
150025_Leifsonia_naganoensis	2.32379	2.32379	NA	NA	0.387298	0.387298	NA	NA	0.790409	2.82743	10.9355	0.258556	NA	0.258556	0.091445	bacillus	bacillus	NA	bacillus	NA	NA	NA	NA	NA	NA	NA	positive	positive	NA	NA	NA	NA	NA	yes	yes	NA	NA	NA	NA	NA	NA	NA	aerobe	obligate_aerobe	aerobe	obligate_aerobe	NA	NA_no	NA	NA	NA	NA	NA	NA	NA	NA	NA	NA	NA	NA	NA	NA	NA	NA	NA	NA	NA	NA	NA	NA	NA	NA	NA	NA	NA	NA	NA	Environmental	Terrestrial	NA	Environmental	Terrestrial	NA	NA	NA	NA
340320_Leucobacter_luti	NA	NA	NA	NA	NA	NA	NA	NA	NA	NA	NA	NA	NA	NA	NA	bacillus	bacillus	NA	NA	NA	NA	NA	NA	NA	NA	NA	positive	positive	NA	NA	NA	NA	NA	yes	yes	NA	NA	NA	NA	NA	NA	NA	aerobe	obligate_aerobe	aerobe	obligate_aerobe	NA	1	NA	NA	NA	30	30	NA	4	4	NA	NA	NA	26	NA	NA	NA	8	8	NA	alkaliphile	10	0	5	NA	NA	NA	NA	NA	NA	NA	Engineered	Waste	NA	Engineered	Waste	NA	NA	NA	NA
59737_Rathayibacter_iranicus	NA	NA	NA	NA	NA	NA	NA	NA	NA	NA	NA	NA	NA	NA	NA	bacillus	bacillus	NA	NA	NA	NA	NA	NA	12	NA	NA	positive	positive	positive	NA	NA	NA	NA	no	no	NA	NA	NA	NA	NA	aerobe	NA	aerobe	obligate_aerobe	aerobe	obligate_aerobe	NA	NA_no	NA	0.003317	NA	NA	NA	NA	NA	NA	30	28.5	27	NA	NA	NA	NA	NA	NA	NA	NA	5	NA	NA	NA	NA	NA	NA	NA	NA	Other	Host	Plants	Herbaceous_plants_(Grass_or_Crops)	Host	Plants	Herbaceous_plants_(Grass_or_Crops)	NA	NA	NA
337005_Microcella_putealis	1.13137	1.13137	NA	NA	0.4	0.4	NA	NA	0.62104	1.42172	11.336	0.125417	NA	0.125417	0.088215	bacillus	bacillus	NA	bacillus	NA	NA	NA	NA	NA	NA	NA	NA	NA	NA	NA	NA	NA	NA	no	no	NA	NA	NA	NA	NA	NA	NA	aerobe	obligate_aerobe	aerobe	obligate_aerobe	NA	1	NA	NA	NA	40	40	NA	15	15	NA	NA	NA	25	NA	NA	NA	NA	NA	NA	NA	NA	NA	2	NA	NA	NA	NA	NA	NA	NA	NA	NA	NA	NA	NA	NA	NA	NA	NA
279828_Microcella_alkaliphila	3.4641	3.4641	NA	0.3	0.3	0.3	NA	NA	0.76866	3.26484	13.7297	0.237794	NA	0.237794	0.072835	bacillus	bacillus	NA	bacillus	NA	NA	NA	NA	NA	NA	NA	negative	NA	positive	NA	NA	NA	NA	no	no	NA	NA	NA	NA	NA	aerobe	NA	aerobe	obligate_aerobe	aerobe	obligate_aerobe	NA	NA_no	NA	0.003236	NA	NA	NA	NA	NA	NA	NA	NA	NA	NA	NA	NA	NA	NA	NA	NA	NA	NA	NA	NA	NA	NA	NA	NA	NA	NA	Other	NA	NA	NA	NA	NA	NA	NA	NA	NA
1665_Arthrobacter_globiformis	NA	NA	NA	NA	NA	NA	NA	NA	NA	NA	NA	NA	NA	NA	NA	bacillus	bacillus	NA	NA	NA	NA	NA	NA	12	NA	NA	positive	positive	positive	NA	no	no	NA	no	no	NA	NA	NA	NA	NA	aerobe	obligate_aerobe	aerobe	obligate_aerobe	aerobe	obligate_aerobe	manganese_oxidation,_nitrate_reduction_to_ammonia,_nitrate_reduction,_methanol_oxidation,_nitrite_reduction_to_ammonia,_ligninolysis,_fermentation,_methylotrophy,_nitrite_reduction,_aerobic_heterotrophy	NA_no	NA	0.003333	NA	NA	NA	NA	NA	NA	NA	NA	NA	NA	NA	NA	NA	NA	NA	NA	NA	NA	NA	NA	NA	NA	NA	NA	NA	NA	Other	Environmental	Terrestrial	Sediment	Environmental	Terrestrial	Sediment	NA	NA	NA
446860_Kocuria_flava	NA	NA	NA	NA	NA	NA	NA	NA	NA	NA	NA	NA	NA	NA	NA	coccus	coccus	NA	NA	NA	NA	NA	NA	NA	NA	NA	positive	positive	NA	NA	NA	NA	NA	no	no	NA	NA	NA	NA	NA	NA	NA	aerobe	NA	aerobe	NA	NA	NA	NA	NA	45	45	NA	28	28	NA	35	35	NA	NA	NA	9	7	8	8	NA	alkaliphile	10	0	5	NA	NA	NA	NA	NA	NA	NA	Environmental	Air	NA	Environmental	Air	NA	NA	NA	NA
52697_Actinoplanes_regularis	NA	NA	NA	0.75	NA	NA	NA	NA	NA	NA	NA	NA	NA	NA	NA	NA	NA	NA	NA	NA	NA	NA	NA	12	NA	NA	NA	positive	positive	yes	yes	NA	NA	NA	NA	NA	NA	NA	NA	NA	NA	NA	NA	NA	NA	NA	NA	NA_no	NA	0.003328	NA	35	35	NA	18	18	28	28	NA	17	NA	NA	NA	NA	NA	NA	NA	2.5	NA	NA	NA	NA	NA	NA	NA	NA	Soil	Environmental	Terrestrial	Soil	Environmental	Terrestrial	Soil	Environmental	Terrestrial	Soil
196914_Actinoplanes_friuliensis	NA	NA	NA	NA	NA	NA	NA	NA	NA	NA	NA	NA	NA	NA	NA	NA	filament	filament	NA	NA	NA	NA	NA	7	NA	NA	NA	positive	positive	NA	yes	yes	NA	NA	no	no	NA	NA	NA	NA	aerobe	NA	aerobe	NA	aerobe	NA	NA	NA_no	NA	0.003322	NA	NA	NA	NA	NA	NA	28	28	28	NA	mesophilic	NA	NA	NA	NA	NA	NA	NA	NA	NA	NA	NA	non-halophilic	NA	non-halophilic	NA	Soil	Environmental	Terrestrial	Soil	NA	NA	NA	Engineered	Agriculture	NA
310355_Catellatospora_bangladeshensis	NA	NA	NA	NA	NA	NA	NA	NA	NA	NA	NA	NA	NA	NA	NA	bacillus	bacillus	NA	NA	NA	NA	NA	NA	12	NA	NA	positive	positive	NA	yes	yes	NA	NA	no	no	NA	NA	NA	NA	NA	NA	NA	aerobe	NA	aerobe	NA	NA	NA_no	NA	NA	30	30	NA	25	25	NA	27.75	27.75	NA	NA	NA	7.2	6.8	7	7	NA	NA	NA	NA	NA	NA	NA	NA	NA	NA	NA	NA	Environmental	Terrestrial	NA	Environmental	Terrestrial	NA	NA	NA	NA
310354_Catellatospora_coxensis	NA	NA	NA	NA	NA	NA	NA	NA	NA	NA	NA	NA	NA	NA	NA	bacillus	bacillus	NA	NA	NA	NA	NA	NA	NA	NA	NA	positive	positive	NA	yes	yes	NA	NA	no	no	NA	NA	NA	NA	NA	NA	NA	aerobe	NA	aerobe	NA	NA	NA	NA	NA	30	30	NA	20	20	NA	26.5	26.5	NA	NA	NA	9	6	7.5	7.5	NA	alkaliphile	NA	NA	1	NA	NA	NA	NA	NA	NA	NA	Environmental	Terrestrial	NA	Environmental	Terrestrial	NA	NA	NA	NA
285676_Micromonospora_saelicesensis	NA	NA	NA	NA	NA	NA	NA	NA	NA	NA	NA	NA	NA	NA	NA	NA	NA	NA	NA	NA	NA	NA	NA	NA	NA	NA	positive	positive	positive	yes	yes	yes	NA	NA	NA	NA	NA	NA	NA	NA	aerobe	obligate_aerobe	aerobe	NA	aerobe	obligate_aerobe	xylan_degradation	NA	NA	0.003333	37	37	NA	20	20	NA	28	28	28	NA	NA	NA	NA	NA	NA	NA	NA	NA	NA	2	NA	NA	NA	NA	NA	NA	Other	NA	NA	NA	Host	Plants	NA	Host	Plants	NA
419825_Micromonospora_lutea	NA	NA	NA	NA	NA	NA	NA	NA	NA	NA	NA	NA	NA	NA	NA	NA	NA	NA	NA	NA	NA	NA	NA	NA	NA	NA	positive	positive	NA	yes	yes	NA	NA	NA	NA	NA	NA	NA	NA	NA	NA	NA	aerobe	NA	aerobe	NA	NA	NA	NA	NA	45	45	45	20	20	20	28	28	NA	25	NA	8	6	7	7	NA	NA	7	0	2.25	NA	NA	NA	NA	NA	NA	NA	Environmental	Aquatic	NA	Environmental	Aquatic	NA	NA	NA	NA
129052_Catelliglobosispora_koreensis	NA	NA	NA	NA	NA	NA	NA	NA	NA	NA	NA	NA	NA	NA	NA	filament	filament	NA	NA	NA	NA	NA	NA	NA	NA	NA	NA	positive	positive	NA	yes	yes	NA	no	no	no	NA	NA	NA	NA	aerobe	NA	NA	NA	aerobe	NA	nitrate_reduction	NA	NA	0.003317	NA	NA	NA	NA	NA	NA	NA	28.5	28.5	NA	mesophilic	NA	NA	NA	7.5	7.5	NA	NA	NA	0	NA	NA	NA	NA	NA	NA	Soil	NA	NA	NA	Environmental	Terrestrial	Soil	Environmental	Terrestrial	Soil
673535_Plantactinospora_endophytica	NA	NA	NA	NA	NA	NA	NA	NA	NA	NA	NA	NA	NA	NA	NA	NA	NA	NA	NA	NA	NA	NA	NA	NA	NA	NA	positive	positive	NA	yes	yes	NA	NA	no	no	NA	NA	NA	NA	NA	NA	NA	aerobe	NA	aerobe	NA	NA	NA_no	NA	NA	45	45	45	10	10	10	28	28	NA	35	NA	10	5	7	7	NA	alkaliphile	3	0	0.75	NA	NA	NA	NA	NA	NA	NA	NA	NA	NA	NA	NA	NA	NA	NA	NA
40214_Acinetobacter_johnsonii	NA	NA	NA	NA	NA	NA	NA	NA	NA	NA	NA	NA	NA	NA	NA	bacillus	bacillus	bacillus	NA	NA	NA	NA	NA	1.5	NA	NA	negative	negative	negative	NA	no	no	NA	no	no	no	NA	NA	NA	NA	aerobe	NA	aerobe	obligate_aerobe	aerobe	obligate_aerobe	NA	1	gamma	0.003311	NA	NA	NA	NA	NA	NA	NA	28	28	NA	mesophilic	NA	NA	NA	NA	NA	NA	NA	NA	NA	NA	NA	NA	NA	NA	NA	Endotherm	NA	NA	NA	Host	NA	NA	Host	NA	NA
40215_Acinetobacter_junii	NA	NA	NA	NA	NA	NA	NA	NA	NA	NA	NA	NA	NA	NA	NA	bacillus	bacillus	bacillus	NA	NA	NA	NA	NA	NA	NA	NA	negative	negative	negative	NA	no	no	NA	no	no	no	NA	NA	NA	NA	aerobe	NA	aerobe	obligate_aerobe	aerobe	obligate_aerobe	NA	1	NA	0.0033	NA	NA	NA	NA	NA	NA	NA	NA	NA	NA	mesophilic	NA	NA	NA	NA	NA	NA	NA	NA	NA	NA	NA	NA	NA	NA	NA	Other	NA	NA	NA	Host_Body-Site	Organ	Skin_or_Nail_or_Hair	Host_Body-Site	Organ	Skin_or_Nail_or_Hair
40216_Acinetobacter_radioresistens	NA	NA	NA	0.65	NA	NA	NA	NA	NA	NA	NA	0.226751	0.226751	NA	NA	NA	bacillus	bacillus	NA	NA	NA	NA	NA	1.5	NA	NA	negative	negative	negative	NA	no	no	NA	no	no	no	NA	NA	NA	NA	aerobe	NA	aerobe	NA	aerobe	NA	aerobic_chemo_heterotrophy,_nitrate_reduction	NA_no	NA	0.003311	NA	NA	NA	NA	NA	NA	NA	29	29	NA	mesophilic	NA	NA	NA	NA	NA	NA	NA	NA	NA	NA	NA	NA	NA	NA	NA	Endotherm	NA	NA	NA	Host	NA	NA	Host	NA	NA
202951_Acinetobacter_bouvetii	NA	NA	NA	NA	NA	NA	NA	NA	NA	NA	NA	NA	NA	NA	NA	coccobacillus	NA	bacillus	NA	NA	NA	NA	NA	NA	NA	NA	negative	negative	negative	NA	no	no	NA	no	no	no	NA	NA	NA	NA	aerobe	NA	aerobe	obligate_aerobe	aerobe	obligate_aerobe	NA	NA_no	NA	0.0033	NA	NA	NA	NA	NA	NA	NA	NA	NA	NA	NA	NA	NA	NA	NA	NA	NA	NA	NA	NA	NA	NA	NA	NA	NA	NA	Other	Engineered	Waste	NA	Engineered	Waste	Wastewater	Engineered	Waste	Wastewater
1774_Mycobacteroides_chelonae	2.44949	2.44949	NA	NA	0.316228	0.316228	NA	NA	0.70581	2.43347	13.2179	0.184104	NA	0.184104	0.075655	bacillus	bacillus	NA	bacillus	circular	NA	NA	NA	4.5	NA	NA	positive	positive	NA	no	no	NA	NA	no	no	NA	NA	NA	NA	NA	NA	NA	aerobe	obligate_aerobe	aerobe	obligate_aerobe	NA	NA_no	NA	NA	NA	NA	NA	NA	NA	NA	NA	NA	NA	NA	NA	NA	NA	NA	NA	NA	NA	NA	NA	NA	NA	NA	NA	NA	NA	NA	NA	NA	NA	NA	NA	NA	NA	NA	NA	NA
28445_Mycobacterium_intermedium	2.6	2.6	NA	2	2	2	NA	NA	2.2637	16.3363	2.68966	6.07375	NA	6.07375	0.371795	bacillus	NA	NA	coccobacillus	NA	NA	NA	NA	NA	NA	NA	NA	positive	positive	NA	NA	NA	NA	no	no	NA	NA	NA	NA	NA	aerobe	NA	aerobe	obligate_aerobe	aerobe	obligate_aerobe	NA	NA	NA	0.003226	NA	NA	NA	NA	NA	NA	NA	NA	NA	NA	NA	NA	NA	NA	NA	NA	NA	NA	NA	NA	NA	NA	NA	NA	NA	NA	Endotherm	NA	NA	NA	Host	NA	NA	Host	NA	NA
1800_Mycolicibacterium_chubuense	NA	NA	NA	NA	NA	NA	NA	NA	NA	NA	NA	NA	NA	NA	NA	bacillus	bacillus	bacillus	NA	NA	NA	NA	NA	12	NA	NA	NA	positive	positive	NA	no	no	NA	no	no	no	NA	NA	NA	NA	aerobe	NA	aerobe	obligate_aerobe	aerobe	obligate_aerobe	PAH_degradation,_pah_degradation	NA_no	NA	0.003226	NA	NA	NA	NA	NA	NA	NA	NA	NA	NA	NA	NA	NA	NA	NA	NA	NA	NA	NA	NA	NA	NA	NA	NA	NA	NA	Other	NA	NA	NA	Engineered	Contamination	Oil_(Fuel)	Engineered	Contamination	Oil_(Fuel)
81858_Mycolicibacterium_elephantis	1.29615	1.29615	NA	1.3	1.29615	1.29615	NA	NA	1.29615	5.27788	4.6291	1.14015	NA	1.14015	0.216025	bacillus	NA	NA	coccobacillus	NA	NA	NA	NA	12	NA	NA	NA	positive	positive	NA	NA	NA	NA	no	no	NA	NA	NA	NA	NA	aerobe	NA	aerobe	obligate_aerobe	aerobe	obligate_aerobe	NA	NA_no	NA	0.003226	NA	NA	NA	NA	NA	NA	NA	NA	NA	NA	NA	NA	NA	NA	NA	NA	NA	NA	NA	NA	NA	NA	NA	NA	NA	NA	Other	NA	NA	NA	NA	NA	NA	NA	NA	NA
85693_Mycolicibacterium_monacense	NA	NA	NA	NA	NA	NA	NA	NA	NA	NA	NA	NA	NA	NA	NA	NA	bacillus	bacillus	NA	NA	NA	NA	NA	12	NA	NA	NA	positive	positive	NA	no	no	NA	yes	NA	no	NA	NA	NA	NA	aerobe	NA	aerobe	microaerophile	aerobe	microaerophile	NA	NA_no	NA	0.003226	NA	NA	NA	NA	NA	NA	37	37	NA	NA	mesophilic	NA	NA	NA	NA	NA	NA	NA	NA	NA	NA	NA	non-halophilic	NA	non-halophilic	NA	Endotherm	NA	NA	NA	Host_Body-Site	Oral_cavity_and_airways	NA	Host_Body-Site	Oral_cavity_and_airways	NA
244292_Mycobacterium_nebraskense	NA	NA	NA	NA	NA	NA	NA	NA	NA	NA	NA	NA	NA	NA	NA	bacillus	bacillus	bacillus	NA	NA	NA	NA	NA	NA	NA	NA	NA	positive	positive	no	no	no	NA	no	no	NA	NA	NA	NA	NA	aerobe	microaerophile	aerobe	NA	aerobe	microaerophile	NA	NA	NA	0.003279	NA	35	35	NA	25	25	NA	32.5	32.5	10	NA	NA	NA	NA	NA	NA	NA	NA	NA	NA	NA	NA	NA	NA	NA	NA	Endotherm	NA	NA	NA	Host	NA	NA	Host	NA	NA
280871_Mycolicibacterium_llatzerense	NA	NA	NA	NA	NA	NA	NA	NA	NA	NA	NA	NA	NA	NA	NA	bacillus	bacillus	bacillus	NA	NA	NA	NA	NA	NA	NA	NA	positive	positive	positive	NA	NA	NA	NA	no	no	no	NA	NA	NA	NA	aerobe	obligate_aerobe	aerobe	NA	aerobe	obligate_aerobe	NA	NA	NA	0.003322	30	30	NA	22	22	NA	26	26	26	NA	NA	NA	NA	7	7	7	NA	NA	NA	NA	NA	NA	NA	NA	NA	NA	Other	NA	NA	NA	NA	NA	NA	NA	NA	NA
215803_Enhygromyxa_salina	NA	NA	NA	NA	NA	NA	NA	NA	NA	NA	NA	NA	NA	NA	NA	NA	NA	NA	NA	NA	NA	NA	NA	NA	NA	NA	NA	negative	negative	NA	NA	NA	NA	NA	yes	yes	NA	NA	NA	NA	aerobe	NA	NA	NA	aerobe	NA	NA	NA	NA	0.0033	NA	34	34	NA	5	5	30	29	28	29	NA	NA	NA	NA	NA	NA	NA	NA	NA	NA	NA	NA	halophilic	moderately_halophilic	halophilic	moderately_halophilic	Other	Environmental	Terrestrial	NA	Environmental	NA	NA	Environmental	Aquatic	Sediment
539_Eikenella_corrodens	NA	NA	NA	NA	NA	NA	NA	NA	NA	NA	NA	NA	NA	NA	NA	bacillus	bacillus	bacillus	NA	NA	NA	NA	NA	NA	NA	NA	negative	negative	negative	NA	no	no	NA	no	NA	yes	NA	NA	NA	NA	aerobe	facultative_anaerobe	aerobe	obligate_aerobe	aerobe	NA	NA	NA_no	NA	0.003226	NA	NA	NA	NA	NA	NA	NA	36	36	NA	mesophilic	NA	NA	NA	NA	NA	NA	NA	NA	0	NA	NA	NA	NA	NA	NA	Endotherm	NA	NA	NA	Host_Body-Site	Oral_cavity_and_airways	NA	Host_Body-Site	Oral_cavity_and_airways	NA
490_Neisseria_sicca	NA	NA	NA	NA	NA	NA	NA	NA	NA	NA	NA	NA	NA	NA	NA	coccus	coccus	coccus	NA	NA	NA	NA	NA	2.5	NA	NA	negative	negative	negative	NA	no	no	NA	no	no	no	NA	NA	NA	NA	aerobe	NA	aerobe	microaerophile	aerobe	microaerophile	NA	1	gamma	0.003257	NA	NA	NA	NA	NA	NA	NA	36	36	NA	mesophilic	NA	NA	NA	NA	NA	NA	NA	NA	NA	NA	NA	NA	NA	NA	NA	Endotherm	NA	NA	NA	Host	NA	NA	Host	NA	NA
489_Neisseria_polysaccharea	NA	NA	NA	NA	NA	NA	NA	NA	NA	NA	NA	NA	NA	NA	NA	coccus	coccus	coccus	NA	NA	NA	NA	NA	NA	NA	NA	negative	negative	negative	NA	no	no	NA	no	no	no	NA	NA	NA	NA	aerobe	NA	aerobe	microaerophile	aerobe	microaerophile	NA	NA_no	NA	0.003236	NA	NA	NA	NA	NA	NA	NA	36	36	NA	mesophilic	NA	NA	NA	NA	NA	NA	NA	NA	NA	NA	NA	NA	NA	NA	NA	Endotherm	NA	NA	NA	Host_Body-Site	Oral_cavity_and_airways	NA	Host_Body-Site	Oral_cavity_and_airways	NA
173559_Gordonia_sihwensis	NA	NA	NA	NA	NA	NA	NA	NA	NA	NA	NA	NA	NA	NA	NA	bacillus	bacillus	bacillus	NA	NA	NA	NA	NA	12	NA	NA	positive	positive	positive	NA	no	no	NA	no	no	no	NA	NA	NA	NA	aerobe	NA	aerobe	obligate_aerobe	aerobe	obligate_aerobe	nitrate_reduction	NA_no	NA	0.003311	NA	NA	NA	NA	NA	NA	NA	NA	NA	NA	NA	NA	NA	NA	NA	NA	NA	NA	NA	NA	NA	NA	NA	NA	NA	NA	Other	Condition	Sulfuric	NA	NA	NA	NA	Engineered	Biodegradation	Composting
589403_Gordonia_hankookensis	NA	NA	NA	NA	NA	NA	NA	NA	NA	NA	NA	NA	NA	NA	NA	NA	NA	NA	NA	NA	NA	NA	NA	7	NA	NA	positive	positive	NA	NA	NA	NA	NA	no	no	NA	NA	NA	NA	NA	NA	NA	aerobe	NA	aerobe	NA	NA	NA_no	NA	NA	37	37	37	10	10	10	30	30	NA	27	NA	10	4.5	7.25	7.25	NA	alkaliphile	NA	NA	NA	NA	NA	NA	NA	NA	NA	NA	Engineered	Waste	NA	Engineered	Waste	NA	NA	NA	NA
1823_Nocardia_otitidiscaviarum	NA	NA	NA	NA	NA	NA	NA	NA	NA	NA	NA	NA	NA	NA	NA	bacillus	NA	filament	NA	NA	NA	NA	NA	12	NA	NA	positive	positive	positive	no	no	NA	NA	no	no	NA	NA	NA	NA	NA	aerobe	NA	aerobe	obligate_aerobe	aerobe	obligate_aerobe	NA	NA_no	NA	0.003289	NA	NA	NA	NA	NA	NA	NA	NA	NA	NA	NA	7	5	NA	NA	NA	NA	NA	NA	NA	NA	NA	NA	NA	NA	NA	Other	NA	NA	NA	Host_Body-Site	Organ	Skin_or_Nail_or_Hair	Host_Body-Site	Organ	Skin_or_Nail_or_Hair
189540_Nocardia_pseudovaccinii	NA	NA	NA	NA	NA	NA	NA	NA	NA	NA	NA	NA	NA	NA	NA	bacillus	NA	filament	NA	NA	NA	NA	NA	NA	NA	NA	positive	positive	positive	NA	NA	NA	NA	no	no	no	NA	NA	NA	NA	aerobe	NA	aerobe	obligate_aerobe	aerobe	obligate_aerobe	NA	NA_no	NA	0.0033	NA	NA	NA	NA	NA	NA	NA	NA	NA	NA	mesophilic	NA	NA	NA	NA	NA	NA	NA	NA	NA	NA	NA	NA	NA	NA	NA	Soil	Environmental	Terrestrial	Soil	Environmental	Terrestrial	Soil	Environmental	Terrestrial	Soil
145285_Nocardia_ignorata	NA	NA	NA	NA	NA	NA	NA	NA	NA	NA	NA	NA	NA	NA	NA	bacillus	NA	filament	NA	NA	NA	NA	NA	12	NA	NA	positive	positive	positive	NA	NA	NA	NA	no	no	no	NA	NA	NA	NA	aerobe	NA	aerobe	obligate_aerobe	aerobe	obligate_aerobe	NA	NA_no	NA	0.003311	NA	NA	NA	NA	NA	NA	NA	28	28	NA	mesophilic	NA	NA	NA	NA	NA	NA	NA	NA	NA	NA	NA	NA	NA	NA	NA	Other	Engineered	Industrial	Engineered_product	Engineered	Industrial	Engineered_product	NA	NA	NA
208602_Nocardia_puris	NA	NA	NA	NA	NA	NA	NA	NA	NA	NA	NA	NA	NA	NA	NA	bacillus	NA	filament	NA	NA	NA	NA	NA	12	NA	NA	positive	positive	positive	NA	NA	NA	NA	no	no	no	NA	NA	NA	NA	aerobe	NA	aerobe	obligate_aerobe	aerobe	obligate_aerobe	NA	NA_no	NA	0.0033	NA	NA	NA	NA	NA	NA	NA	28	28	NA	mesophilic	NA	NA	NA	NA	NA	NA	NA	NA	NA	NA	NA	NA	NA	NA	NA	Other	NA	NA	NA	Host_Body-Site	Organ	Skin_or_Nail_or_Hair	Host_Body-Site	Organ	Skin_or_Nail_or_Hair
184756_Nocardia_caishijiensis	NA	NA	NA	NA	NA	NA	NA	NA	NA	NA	NA	NA	NA	NA	NA	bacillus	NA	filament	NA	NA	NA	NA	NA	NA	NA	NA	positive	positive	positive	NA	NA	NA	NA	no	no	no	NA	NA	NA	NA	aerobe	NA	aerobe	obligate_aerobe	aerobe	obligate_aerobe	NA	NA_no	NA	0.003311	NA	NA	NA	NA	NA	NA	NA	NA	NA	NA	mesophilic	NA	NA	NA	NA	NA	NA	NA	NA	NA	NA	NA	NA	NA	NA	NA	Soil	Environmental	Terrestrial	Soil	Environmental	Terrestrial	Soil	Environmental	Terrestrial	Soil
248552_Nocardia_sienata	NA	NA	NA	NA	NA	NA	NA	NA	NA	NA	NA	NA	NA	NA	NA	bacillus	NA	filament	NA	NA	NA	NA	NA	12	NA	NA	positive	positive	positive	NA	NA	NA	NA	no	no	no	NA	NA	NA	NA	aerobe	NA	aerobe	obligate_aerobe	aerobe	obligate_aerobe	NA	NA_no	NA	0.003311	NA	NA	NA	NA	NA	NA	NA	NA	NA	NA	mesophilic	NA	NA	NA	NA	NA	NA	10	0	5	NA	NA	NA	NA	NA	NA	Endotherm	Host	Human	NA	Host	Human	NA	Host	NA	NA
358707_Nocardia_harenae	NA	NA	NA	NA	NA	NA	NA	NA	NA	NA	NA	NA	NA	NA	NA	NA	filament	filament	NA	NA	NA	NA	NA	NA	NA	NA	NA	positive	positive	NA	NA	NA	NA	NA	no	no	NA	NA	NA	NA	aerobe	NA	NA	NA	aerobe	NA	NA	NA_no	NA	0.003322	NA	NA	NA	NA	NA	NA	28	28	28	NA	mesophilic	NA	NA	NA	NA	NA	NA	2.5	0	1.25	NA	NA	NA	NA	NA	NA	Other	Environmental	Terrestrial	NA	Environmental	Terrestrial	Geologic	Environmental	Terrestrial	Geologic
43767_Rhodococcus_hoagii	NA	NA	NA	NA	NA	NA	NA	NA	NA	NA	NA	NA	NA	NA	NA	bacillus	NA	coccus	NA	NA	NA	NA	NA	12	NA	NA	positive	positive	positive	NA	no	no	NA	no	no	no	NA	NA	NA	NA	aerobe	NA	aerobe	obligate_aerobe	aerobe	obligate_aerobe	NA	NA_no	NA	0.003318	NA	NA	NA	NA	NA	NA	NA	30	30	NA	mesophilic	NA	NA	NA	7.75	7.75	NA	NA	NA	NA	NA	NA	NA	NA	NA	NA	Endotherm	NA	NA	NA	Host	NA	NA	Host	NA	NA
38311_Rhodococcus_marinonascens	NA	NA	NA	NA	NA	NA	NA	NA	NA	NA	NA	NA	NA	NA	NA	bacillus	bacillus	NA	NA	NA	NA	NA	NA	NA	NA	NA	positive	positive	positive	NA	NA	NA	NA	no	no	no	NA	NA	NA	NA	aerobe	NA	aerobe	obligate_aerobe	aerobe	obligate_aerobe	NA	NA	NA	0.003436	NA	NA	NA	NA	NA	NA	NA	20	20	NA	psychrophilic	NA	NA	NA	NA	NA	NA	NA	NA	NA	NA	NA	NA	NA	NA	NA	Marine	Environmental	Aquatic	NA	Environmental	Aquatic	Marine	Environmental	Aquatic	Marine
334542_Rhodococcus_qingshengii	NA	NA	NA	NA	NA	NA	NA	NA	NA	NA	NA	NA	NA	NA	NA	coccobacillus	coccobacillus	NA	NA	NA	NA	NA	NA	NA	NA	NA	positive	positive	NA	no	no	NA	NA	no	no	NA	NA	NA	NA	NA	NA	NA	aerobe	NA	aerobe	NA	NA	NA	NA	NA	35	35	NA	4	4	NA	30	30	NA	NA	NA	9	4	7.75	7.75	NA	alkaliphile	7	NA	NA	NA	NA	NA	NA	NA	NA	NA	Environmental	Aquatic	NA	Environmental	Aquatic	NA	NA	NA	NA
996641_Kribbella_amoyensis	NA	NA	NA	NA	NA	NA	NA	NA	NA	NA	NA	NA	NA	NA	NA	NA	NA	NA	NA	NA	NA	NA	NA	5	NA	NA	positive	positive	NA	yes	yes	NA	NA	no	no	NA	NA	NA	NA	NA	NA	NA	aerobe	NA	aerobe	NA	NA	NA_no	NA	NA	37	37	37	10	10	10	28	28	NA	27	NA	8	6	7	7	NA	NA	5	0	2.5	NA	NA	NA	NA	NA	NA	NA	NA	NA	NA	NA	NA	NA	NA	NA	NA
464995_Nocardiopsis_quinghaiensis	NA	NA	NA	NA	NA	NA	NA	NA	NA	NA	NA	NA	NA	NA	NA	NA	NA	NA	NA	NA	NA	NA	NA	12	NA	NA	positive	positive	NA	yes	yes	NA	NA	no	no	NA	NA	NA	NA	NA	NA	NA	aerobe	NA	aerobe	NA	NA	NA_no	NA	NA	37	37	37	10	10	10	28	28	NA	27	NA	8	6	7	7	NA	NA	10	0	3	NA	NA	NA	NA	NA	NA	NA	NA	NA	NA	NA	NA	NA	NA	NA	NA
141451_Oleiphilus_messinensis	NA	NA	NA	NA	NA	NA	NA	NA	NA	NA	NA	NA	NA	NA	NA	bacillus	bacillus	NA	NA	NA	NA	NA	NA	NA	NA	NA	negative	negative	negative	NA	NA	NA	NA	yes	yes	NA	NA	NA	NA	NA	aerobe	NA	aerobe	obligate_aerobe	aerobe	obligate_aerobe	aliphatic_non_methane_hydrocarbon_degradation,_hydrocarbon_degradation	NA	NA	0.003333	NA	37	37	NA	10	10	NA	NA	NA	27	NA	NA	NA	NA	NA	NA	NA	NA	NA	NA	NA	NA	NA	NA	NA	NA	Other	Environmental	Aquatic	NA	Environmental	Aquatic	NA	Environmental	Aquatic	NA
303380_Herminiimonas_fonticola	NA	NA	NA	NA	NA	NA	NA	NA	NA	NA	NA	NA	NA	NA	NA	bacillus	bacillus	NA	NA	NA	NA	NA	NA	3	NA	NA	negative	negative	negative	NA	NA	NA	NA	no	no	NA	NA	NA	NA	NA	aerobe	NA	aerobe	obligate_aerobe	aerobe	obligate_aerobe	NA	NA_no	NA	0.0033	NA	NA	NA	NA	NA	NA	30	30	NA	NA	NA	NA	NA	NA	NA	NA	NA	NA	NA	NA	NA	NA	NA	NA	NA	NA	Other	Environmental	Aquatic	NA	Environmental	Aquatic	Non-marine_Saline_and_Alkaline	Environmental	Aquatic	Non-marine_Saline_and_Alkaline
55508_Janthinobacterium_agaricidamnosum	NA	NA	NA	NA	NA	NA	NA	NA	NA	NA	NA	NA	NA	NA	NA	bacillus	bacillus	bacillus	NA	NA	NA	NA	NA	NA	NA	NA	negative	negative	NA	NA	NA	NA	NA	yes	yes	yes	NA	NA	NA	NA	aerobe	NA	aerobe	obligate_aerobe	aerobe	obligate_aerobe	NA	NA_no	NA	0.003344	NA	NA	NA	NA	NA	NA	NA	NA	NA	NA	mesophilic	NA	NA	NA	NA	NA	NA	NA	NA	0	NA	NA	NA	NA	NA	NA	Other	Host	Fungi	Mushroom	Host	Fungi	Mushroom	Host	Fungi	NA
143495_Aneurinibacillus_thermoaerophilus	NA	NA	NA	2	NA	NA	NA	NA	NA	NA	NA	NA	NA	NA	NA	bacillus	bacillus	NA	NA	NA	NA	NA	NA	NA	NA	NA	positive	positive	positive	yes	yes	NA	NA	yes	yes	NA	NA	NA	NA	NA	aerobe	NA	aerobe	obligate_aerobe	aerobe	obligate_aerobe	NA	NA_no	NA	0.003135	NA	NA	NA	NA	NA	NA	NA	NA	NA	NA	NA	NA	NA	6	6	NA	NA	NA	NA	NA	NA	NA	NA	NA	NA	NA	Other	NA	NA	NA	Engineered	Contamination	Oil_(Fuel)	Engineered	Contamination	Oil_(Fuel)
54913_Brevibacillus_formosus	NA	NA	NA	0.7	NA	NA	NA	NA	NA	NA	NA	1.25716	1.25716	NA	NA	NA	bacillus	bacillus	NA	NA	NA	NA	NA	NA	NA	NA	NA	positive	positive	NA	NA	NA	NA	NA	yes	yes	NA	NA	NA	NA	aerobe	NA	NA	NA	aerobe	NA	nitrate_reduction	NA	NA	0.0033	NA	45	45	NA	10	10	30	30	NA	35	mesophilic	NA	NA	NA	NA	NA	NA	NA	NA	NA	NA	NA	NA	NA	NA	NA	Other	NA	NA	NA	Host	Plants	NA	Host	Plants	NA
44252_Paenibacillus_macerans	NA	NA	NA	NA	NA	NA	NA	NA	NA	NA	NA	NA	NA	NA	NA	bacillus	bacillus	NA	NA	NA	NA	NA	NA	NA	NA	NA	positive	positive	positive	yes	yes	NA	NA	yes	yes	NA	NA	NA	NA	NA	aerobe	NA	aerobe	facultative_anaerobe	aerobe	facultative_anaerobe	fermentation,_nitrate_reduction,_fumarate_reduction	NA_no	NA	0.003289	NA	NA	NA	NA	NA	NA	NA	NA	NA	NA	NA	NA	NA	6	6	NA	NA	NA	NA	NA	NA	NA	NA	NA	NA	NA	Soil	NA	NA	NA	Environmental	Terrestrial	Soil	Environmental	Terrestrial	Soil
59846_Paenibacillus_chibensis	NA	NA	NA	NA	NA	NA	NA	NA	NA	NA	NA	NA	NA	NA	NA	bacillus	bacillus	NA	NA	NA	NA	NA	NA	NA	NA	NA	positive	positive	NA	yes	yes	NA	NA	yes	yes	NA	NA	NA	NA	NA	NA	NA	aerobe	facultative_anaerobe	aerobe	facultative_anaerobe	NA	NA_no	NA	NA	NA	50	50	NA	10	10	NA	NA	NA	40	NA	NA	NA	6	6	NA	NA	NA	NA	NA	NA	NA	NA	NA	NA	NA	NA	Environmental	Terrestrial	Soil	Environmental	Terrestrial	Soil	NA	NA	NA
189425_Paenibacillus_graminis	NA	NA	NA	0.75	NA	NA	NA	NA	NA	NA	NA	1.43581	1.43581	NA	NA	bacillus	bacillus	bacillus	NA	NA	NA	NA	NA	NA	NA	NA	positive	positive	positive	yes	yes	yes	NA	yes	yes	yes	NA	NA	NA	NA	aerobe	NA	aerobe	facultative_anaerobe	aerobe	facultative_anaerobe	nitrate_reduction	NA_no	NA	0.0033	NA	NA	NA	NA	NA	NA	NA	NA	NA	NA	NA	NA	NA	6	6	NA	NA	NA	NA	NA	NA	NA	NA	NA	NA	NA	Other	NA	NA	NA	NA	NA	NA	NA	NA	NA
225915_Paenibacillus_timonensis	2	2	2	NA	0.5	0.5	0.5	NA	0.882587	3.14159	8.72727	0.359974	NA	0.359974	0.114583	bacillus	bacillus	NA	bacillus	NA	NA	NA	NA	NA	NA	NA	positive	positive	NA	yes	yes	NA	NA	yes	yes	NA	NA	NA	NA	NA	NA	NA	aerobe	facultative_anaerobe	aerobe	facultative_anaerobe	NA	NA_no	NA	NA	NA	NA	NA	NA	NA	NA	NA	NA	NA	NA	NA	NA	NA	NA	NA	NA	NA	NA	NA	NA	NA	NA	NA	NA	NA	NA	NA	NA	NA	NA	NA	NA	NA	NA	NA	NA
221028_Paenibacillus_favisporus	2.47474	2.44949	2.5	NA	0.595804	0.591608	0.6	NA	1.05745	4.5526	7.35323	0.61913	NA	0.61913	0.135995	bacillus	bacillus	NA	bacillus	NA	NA	NA	NA	NA	NA	NA	NA	NA	NA	yes	yes	NA	NA	yes	yes	NA	NA	NA	NA	NA	NA	NA	aerobe	facultative_anaerobe	aerobe	facultative_anaerobe	NA	NA_no	NA	NA	NA	NA	NA	NA	NA	NA	NA	NA	NA	NA	NA	NA	NA	7	7	NA	NA	NA	NA	NA	NA	NA	NA	NA	NA	NA	NA	NA	NA	NA	NA	NA	NA	NA	NA	NA
130049_Paenibacillus_dendritiformis	NA	NA	NA	2.5	NA	NA	NA	NA	NA	NA	NA	NA	NA	NA	NA	bacillus	bacillus	bacillus	NA	NA	NA	NA	NA	NA	NA	NA	positive	positive	positive	yes	yes	yes	NA	yes	yes	yes	NA	NA	NA	NA	aerobe	facultative_anaerobe	aerobe	facultative_anaerobe	aerobe	facultative_anaerobe	NA	1	NA	0.003257	NA	NA	NA	NA	NA	NA	NA	NA	NA	NA	NA	NA	NA	6	6	NA	NA	NA	NA	NA	NA	NA	NA	NA	NA	NA	Other	Engineered	NA	NA	Engineered	NA	NA	NA	NA	NA
682956_Paenibacillus_jilunlii	NA	NA	NA	NA	NA	NA	NA	NA	NA	NA	NA	NA	NA	NA	NA	bacillus	bacillus	NA	NA	NA	NA	NA	NA	NA	NA	NA	positive	positive	positive	yes	yes	NA	NA	yes	yes	NA	NA	NA	NA	NA	aerobe	NA	NA	NA	aerobe	NA	NA	NA	NA	0.0033	NA	50	50	NA	15	15	30	30	NA	35	NA	NA	NA	NA	NA	NA	NA	NA	NA	NA	NA	NA	NA	NA	NA	NA	Other	NA	NA	NA	Host_Body-Site	Plant	Rhizosphere	Host_Body-Site	Plant	Rhizosphere
380674_Avibacterium_endocarditidis	NA	NA	NA	NA	NA	NA	NA	NA	NA	NA	NA	NA	NA	NA	NA	bacillus	bacillus	bacillus	NA	NA	NA	NA	NA	1	NA	NA	negative	negative	negative	NA	NA	NA	NA	no	no	no	NA	NA	NA	NA	aerobe	obligate_aerobe	aerobe	facultative_anaerobe	aerobe	NA	nitrate_reduction	NA_no	NA	0.003226	NA	NA	NA	NA	NA	NA	37	37	37	NA	NA	NA	NA	NA	NA	NA	NA	NA	NA	NA	NA	NA	NA	NA	NA	NA	Endotherm	NA	NA	NA	Host_Body-Site	Organ	NA	Host_Body-Site	Organ	NA
197575_Haemophilus_aegyptius	NA	NA	NA	0.25	NA	NA	NA	NA	NA	NA	NA	0.118628	0.118628	NA	NA	bacillus	bacillus	bacillus	NA	NA	NA	NA	NA	NA	NA	NA	negative	negative	negative	NA	no	no	NA	no	no	no	NA	NA	NA	NA	aerobe	NA	aerobe	microaerophile	aerobe	microaerophile	fumarate_reduction	NA	NA	0.003226	NA	NA	NA	NA	NA	NA	37	37	NA	NA	NA	NA	NA	NA	NA	NA	NA	NA	NA	NA	NA	NA	NA	NA	NA	NA	Endotherm	NA	NA	NA	Host	NA	NA	Host	NA	NA
75985_Mannheimia_haemolytica	NA	NA	NA	NA	NA	NA	NA	NA	NA	NA	NA	NA	NA	NA	NA	bacillus	bacillus	NA	NA	NA	NA	NA	NA	NA	NA	NA	negative	negative	negative	NA	no	no	NA	no	no	no	NA	NA	NA	NA	aerobe	facultative_anaerobe	aerobe	microaerophile	aerobe	NA	NA	1	beta	0.003226	NA	NA	NA	NA	NA	NA	NA	37	37	NA	mesophilic	NA	NA	NA	7.3	7.3	NA	NA	NA	NA	NA	NA	NA	NA	NA	NA	Endotherm	NA	NA	NA	Host	NA	NA	Host	NA	NA
731_Histophilus_somni	NA	NA	NA	NA	NA	NA	NA	NA	NA	NA	NA	NA	NA	NA	NA	bacillus	bacillus	bacillus	NA	NA	NA	NA	NA	NA	NA	NA	negative	negative	negative	NA	NA	NA	NA	no	no	no	NA	NA	NA	NA	aerobe	facultative_anaerobe	aerobe	microaerophile	aerobe	NA	fumarate_reduction	1	alpha	0.003226	NA	NA	NA	NA	NA	NA	NA	36	36	NA	mesophilic	NA	NA	NA	NA	NA	NA	NA	NA	NA	NA	NA	NA	NA	NA	NA	Endotherm	NA	NA	NA	Host_Body-Site	Oral_cavity_and_airways	NA	Host_Body-Site	Oral_cavity_and_airways	NA
51616_Desulfitobacterium_chlororespirans	NA	NA	NA	0.6	NA	NA	NA	NA	NA	NA	NA	1.07442	1.07442	NA	NA	NA	bacillus	bacillus	NA	NA	NA	NA	NA	NA	NA	NA	NA	negative	negative	NA	yes	yes	NA	NA	yes	yes	NA	NA	NA	NA	anaerobe	NA	anaerobe	NA	anaerobe	NA	fermentation,_manganese_reduction,_sulfite_reduction,_thiosulfate_reduction,_sulfur_reduction,_hydrogen_oxidation_dark	NA	NA	0.003226	NA	NA	NA	NA	NA	NA	37	37	37	NA	NA	NA	NA	NA	NA	NA	NA	NA	NA	NA	NA	NA	NA	NA	NA	NA	Other	NA	NA	NA	Engineered	Biodegradation	Composting	Engineered	Biodegradation	Composting
1564_Desulfotomaculum_ruminis	NA	NA	NA	NA	NA	NA	NA	NA	NA	NA	NA	NA	NA	NA	NA	NA	bacillus	bacillus	NA	NA	NA	NA	NA	NA	NA	NA	NA	negative	negative	NA	yes	yes	NA	NA	yes	yes	NA	NA	NA	NA	aerobe	obligate_aerobe	anaerobe	NA	NA	NA	sulfate_reduction	NA	NA	0.003226	NA	NA	NA	NA	NA	NA	37	39.6665	42.333	NA	mesophilic	NA	NA	NA	9.75	9.75	NA	NA	NA	NA	NA	NA	NA	NA	NA	NA	Endotherm	Host	Mammals	Caprinae_(Sheep_or_Goat)	NA	NA	NA	Host_Body-Site	Organ	Rumen
823_Parabacteroides_distasonis	NA	NA	NA	NA	NA	NA	NA	NA	NA	NA	NA	NA	NA	NA	NA	bacillus	bacillus	bacillus	NA	NA	NA	NA	NA	2	NA	NA	negative	negative	negative	NA	no	no	NA	no	no	no	NA	NA	NA	NA	anaerobe	NA	anaerobe	NA	anaerobe	NA	NA	NA_no	NA	0.003226	NA	NA	NA	NA	NA	NA	37	37	37	NA	mesophilic	NA	NA	NA	NA	NA	NA	NA	NA	NA	NA	NA	NA	NA	NA	NA	Endotherm	NA	NA	NA	Host_Body-Site	Gastrointestinal_tract	NA	Host_Body-Site	Gastrointestinal_tract	NA
28118_Odoribacter_splanchnicus	NA	NA	NA	0.7	NA	NA	NA	NA	NA	NA	NA	NA	NA	NA	NA	NA	fusiform	fusiform	NA	NA	NA	NA	NA	2.5	NA	NA	NA	negative	negative	NA	no	no	NA	NA	no	no	NA	NA	NA	NA	anaerobe	NA	anaerobe	NA	anaerobe	NA	fermentation,_nitrate_reduction	NA_no	NA	0.003226	NA	NA	NA	NA	NA	NA	37	37	37	NA	NA	NA	NA	NA	NA	NA	NA	NA	NA	NA	NA	NA	NA	NA	NA	NA	Other	NA	NA	NA	Host_Body-Site	Organ	Skin_or_Nail_or_Hair	Host_Body-Site	Organ	Skin_or_Nail_or_Hair
28129_Prevotella_denticola	NA	NA	NA	0.6	NA	NA	NA	NA	NA	NA	NA	0.890642	0.890642	NA	NA	NA	bacillus	bacillus	NA	NA	NA	NA	NA	2.5	NA	NA	NA	negative	negative	NA	no	no	NA	NA	no	no	NA	NA	NA	NA	anaerobe	NA	anaerobe	NA	anaerobe	NA	fermentation	1	alpha/beta	0.003226	NA	NA	NA	NA	NA	NA	37	35.875	34.75	NA	mesophilic	NA	NA	NA	NA	NA	NA	NA	NA	NA	NA	NA	NA	NA	NA	NA	Endotherm	NA	NA	NA	Host	NA	NA	Host	NA	NA
185293_Prevotella_oryzae	NA	NA	NA	NA	NA	NA	NA	NA	NA	NA	NA	NA	NA	NA	NA	NA	bacillus	bacillus	NA	NA	NA	NA	NA	NA	NA	NA	NA	negative	negative	NA	no	no	NA	NA	no	no	NA	NA	NA	NA	aerobe	obligate_aerobe	anaerobe	NA	NA	NA	xylan_degradation	NA	NA	0.0033	NA	35	35	NA	15	15	30	30	30	20	NA	NA	NA	NA	NA	NA	NA	NA	NA	NA	NA	NA	NA	NA	NA	NA	Other	NA	NA	NA	Host	Plants	NA	Host	Plants	NA
185243_Propionicimonas_paludicola	1	1	NA	0.45	1	1	NA	NA	1	3.14159	6	0.523599	NA	0.523599	0.166667	NA	bacillus	NA	bacillus	NA	NA	NA	NA	NA	NA	NA	NA	positive	positive	NA	NA	NA	NA	NA	NA	NA	NA	NA	NA	NA	aerobe	microaerophile	aerobe	microaerophile	aerobe	microaerophile	fermentation	NA	NA	0.0033	NA	NA	NA	NA	NA	NA	30	30	NA	NA	NA	NA	NA	NA	NA	NA	NA	NA	NA	NA	NA	NA	NA	NA	NA	NA	Other	NA	NA	NA	NA	NA	NA	NA	NA	NA
28107_Pseudoalteromonas_espejiana	NA	NA	NA	0.6	NA	NA	NA	NA	NA	NA	NA	NA	NA	NA	NA	bacillus	bacillus	NA	NA	NA	NA	NA	NA	NA	NA	NA	negative	negative	negative	NA	NA	NA	NA	yes	yes	NA	NA	NA	NA	NA	aerobe	NA	NA	NA	aerobe	NA	NA	NA	NA	0.003322	NA	35	35	NA	10	10	NA	NA	NA	25	NA	NA	NA	NA	NA	NA	NA	NA	NA	NA	NA	NA	NA	NA	NA	NA	Marine	Environmental	Aquatic	Marine	Environmental	Aquatic	Marine	Environmental	Aquatic	Marine
166935_Pseudoalteromonas_translucida	NA	NA	NA	NA	NA	NA	NA	NA	NA	NA	NA	NA	NA	NA	NA	bacillus	bacillus	NA	NA	NA	NA	NA	NA	NA	NA	NA	negative	negative	negative	NA	NA	NA	NA	NA	NA	NA	NA	NA	NA	NA	aerobe	NA	aerobe	obligate_aerobe	aerobe	obligate_aerobe	NA	NA	NA	0.003333	NA	30	30	NA	4	4	NA	NA	NA	26	NA	NA	NA	NA	NA	NA	NA	NA	NA	NA	NA	NA	NA	NA	NA	NA	Marine	Environmental	Aquatic	Marine	Environmental	Aquatic	Marine	Environmental	Aquatic	Marine
298_Pseudomonas_marginalis	NA	NA	NA	NA	NA	NA	NA	NA	NA	NA	NA	NA	NA	NA	NA	bacillus	bacillus	NA	NA	NA	NA	NA	NA	NA	NA	NA	negative	negative	negative	no	no	NA	NA	yes	yes	NA	NA	NA	NA	NA	aerobe	NA	aerobe	obligate_aerobe	aerobe	obligate_aerobe	NA	NA	NA	0.003356	NA	38	38	NA	0	0	NA	NA	NA	38	NA	NA	NA	NA	NA	NA	NA	NA	NA	NA	NA	NA	NA	NA	NA	NA	Other	Host	Plants	Herbaceous_plants_(Grass_or_Crops)	NA	NA	NA	Engineered	Food_production	NA
300_Pseudomonas_mendocina	NA	NA	NA	NA	NA	NA	NA	NA	NA	NA	NA	NA	NA	NA	NA	bacillus	bacillus	bacillus	NA	NA	NA	NA	NA	NA	NA	NA	negative	negative	negative	NA	no	no	NA	yes	yes	yes	NA	NA	NA	NA	aerobe	NA	aerobe	obligate_aerobe	aerobe	obligate_aerobe	aromatic_hydrocarbon_degradation,_denitrification,_nitrite_reduction,_nitrate_reduction,_nitrous_oxide_reduction,_aromatic_compound_degradation,_hydrocarbon_degradation,_chlorocarbon_degradation	NA	NA	0.003257	NA	NA	NA	NA	NA	NA	NA	28.75	28.75	NA	mesophilic	NA	NA	NA	6	6	NA	NA	NA	NA	NA	NA	NA	NA	NA	NA	Other	NA	NA	NA	Host	NA	NA	Host	NA	NA
76761_Pseudomonas_veronii	NA	NA	NA	NA	NA	NA	NA	NA	NA	NA	NA	NA	NA	NA	NA	bacillus	bacillus	NA	NA	NA	NA	NA	NA	NA	NA	NA	negative	negative	negative	NA	no	no	NA	yes	yes	NA	NA	NA	NA	NA	aerobe	NA	aerobe	obligate_aerobe	aerobe	obligate_aerobe	NA	NA	NA	0.0033	NA	NA	NA	NA	NA	NA	NA	19.5	19.5	NA	mesophilic	NA	NA	NA	NA	NA	NA	NA	NA	NA	NA	NA	halophilic	moderately_halophilic	halophilic	moderately_halophilic	Other	Environmental	Aquatic	NA	NA	NA	NA	Host	NA	NA
200451_Pseudomonas_poae	NA	NA	NA	NA	NA	NA	NA	NA	NA	NA	NA	NA	NA	NA	NA	bacillus	bacillus	bacillus	NA	NA	NA	NA	NA	NA	NA	NA	negative	negative	negative	NA	no	no	NA	yes	yes	yes	NA	NA	NA	NA	aerobe	NA	aerobe	obligate_aerobe	aerobe	obligate_aerobe	NA	NA	NA	0.003322	NA	NA	NA	NA	NA	NA	NA	26	26	NA	NA	NA	NA	NA	NA	NA	NA	NA	NA	NA	NA	NA	NA	NA	NA	NA	Other	NA	NA	NA	Host_Body-Site	Plant	Leaf_(Phyllosphere)	Host_Body-Site	Plant	Leaf_(Phyllosphere)
157783_Pseudomonas_cremoricolorata	NA	NA	NA	NA	NA	NA	NA	NA	NA	NA	NA	NA	NA	NA	NA	bacillus	bacillus	bacillus	NA	NA	NA	NA	NA	NA	NA	NA	negative	negative	negative	NA	no	no	NA	yes	yes	yes	NA	NA	NA	NA	aerobe	NA	aerobe	obligate_aerobe	aerobe	obligate_aerobe	NA	NA	NA	0.0033	NA	NA	NA	NA	NA	NA	NA	27.5	27.5	NA	mesophilic	NA	NA	NA	NA	NA	NA	NA	NA	NA	NA	NA	NA	NA	NA	NA	Soil	Host	Plants	Herbaceous_plants_(Grass_or_Crops)	NA	NA	NA	Engineered	Agriculture	NA
75588_Pseudomonas_libanensis	NA	NA	NA	NA	NA	NA	NA	NA	NA	NA	NA	NA	NA	NA	NA	bacillus	bacillus	NA	NA	NA	NA	NA	NA	NA	NA	NA	negative	negative	negative	NA	NA	NA	NA	yes	yes	NA	NA	NA	NA	NA	aerobe	NA	aerobe	obligate_aerobe	aerobe	obligate_aerobe	aerobic_chemo_heterotrophy,_nitrate_reduction	NA	NA	0.003311	NA	36	36	NA	4	4	NA	NA	NA	32	NA	NA	NA	NA	NA	NA	NA	NA	NA	NA	NA	NA	NA	NA	NA	NA	Other	Environmental	Aquatic	Spring	Environmental	Aquatic	Spring	NA	NA	NA
86176_Pseudomonas_meliae	NA	NA	NA	NA	NA	NA	NA	NA	NA	NA	NA	NA	NA	NA	NA	bacillus	bacillus	NA	NA	NA	NA	NA	NA	NA	NA	NA	negative	negative	NA	NA	NA	NA	NA	yes	yes	NA	NA	NA	NA	NA	NA	NA	aerobe	obligate_aerobe	aerobe	obligate_aerobe	NA	NA	NA	NA	30	33.5	37	20	12	4	25	25	NA	33	NA	NA	NA	NA	NA	NA	NA	NA	NA	0	NA	NA	NA	NA	NA	NA	NA	Host	Plants	Tree	Host	Plants	Tree	NA	NA	NA
882444_Amycolatopsis_magusensis	NA	NA	NA	NA	NA	NA	NA	NA	NA	NA	NA	NA	NA	NA	NA	bacillus	bacillus	NA	NA	NA	NA	NA	NA	NA	NA	NA	positive	positive	NA	NA	NA	NA	NA	no	no	NA	NA	NA	NA	NA	NA	NA	aerobe	NA	aerobe	NA	NA	NA_no	NA	NA	37	37	37	20	20	20	28	28	NA	17	NA	10	6	7	7	NA	alkaliphile	9	0	4.5	NA	NA	NA	NA	NA	NA	NA	NA	NA	NA	NA	NA	NA	NA	NA	NA
2030_Kibdelosporangium_aridum	NA	NA	NA	NA	NA	NA	NA	NA	NA	NA	NA	NA	NA	NA	NA	NA	filament	filament	NA	NA	NA	NA	NA	12	NA	NA	NA	positive	positive	NA	yes	yes	NA	NA	yes	yes	NA	NA	NA	NA	aerobe	NA	NA	NA	aerobe	NA	NA	NA_no	NA	0.003322	NA	NA	NA	NA	NA	NA	28	28.25	28.5	NA	NA	NA	NA	NA	NA	NA	NA	2.5	NA	NA	NA	NA	NA	NA	NA	NA	Soil	Environmental	Terrestrial	NA	Environmental	Terrestrial	Soil	Environmental	Terrestrial	Soil
43357_Kutzneria_albida	NA	NA	NA	NA	NA	NA	NA	NA	NA	NA	NA	NA	NA	NA	NA	NA	filament	filament	NA	NA	NA	NA	NA	12	NA	NA	NA	positive	positive	yes	NA	no	NA	NA	no	no	NA	NA	NA	NA	NA	NA	NA	NA	NA	NA	nitrate_reduction	NA_no	NA	0.003333	NA	NA	NA	NA	NA	NA	30	29	28	NA	NA	NA	NA	NA	NA	NA	NA	2.5	NA	NA	NA	NA	NA	NA	NA	NA	Soil	Environmental	Terrestrial	Soil	Environmental	Terrestrial	Soil	Environmental	Terrestrial	Soil
360086_Lentzea_kentuckyensis	NA	NA	NA	NA	NA	NA	NA	NA	NA	NA	NA	NA	NA	NA	NA	bacillus	bacillus	NA	NA	NA	NA	NA	NA	12	NA	NA	positive	positive	positive	NA	NA	NA	NA	NA	NA	NA	NA	NA	NA	NA	aerobe	NA	aerobe	obligate_aerobe	aerobe	obligate_aerobe	NA	NA_no	NA	0.003311	37	37	NA	10	10	NA	28	25.75	23.5	NA	NA	NA	NA	NA	NA	NA	NA	7	NA	NA	NA	NA	NA	NA	NA	NA	Endotherm	NA	NA	NA	Host_Body-Site	Organ	NA	Host_Body-Site	Organ	NA
40988_Saccharomonospora_azurea	NA	NA	NA	NA	NA	NA	NA	NA	NA	NA	NA	NA	NA	NA	NA	NA	NA	NA	NA	NA	NA	NA	NA	12	NA	NA	positive	positive	positive	NA	yes	yes	NA	NA	no	no	NA	NA	NA	NA	aerobe	obligate_aerobe	aerobe	NA	aerobe	obligate_aerobe	NA	NA_no	NA	0.003275	NA	NA	NA	NA	NA	NA	28	30.25	32.5	NA	NA	NA	NA	NA	NA	NA	NA	5	NA	NA	NA	NA	NA	NA	NA	NA	Soil	NA	NA	NA	Environmental	Terrestrial	Soil	Environmental	Terrestrial	Soil
173560_Saccharothrix_algeriensis	NA	NA	NA	NA	NA	NA	NA	NA	NA	NA	NA	NA	NA	NA	NA	bacillus	bacillus	NA	NA	NA	NA	NA	NA	NA	NA	NA	positive	positive	NA	yes	yes	NA	NA	no	no	NA	NA	NA	NA	NA	NA	NA	aerobe	NA	aerobe	NA	NA	NA	NA	NA	45	45	NA	18	18	NA	29.75	29.75	NA	NA	NA	9	5	7	7	NA	alkaliphile	NA	NA	4	NA	NA	NA	NA	NA	NA	NA	Environmental	Terrestrial	NA	Environmental	Terrestrial	NA	NA	NA	NA
502181_Actinophytocola_oryzae	NA	NA	NA	NA	NA	NA	NA	NA	NA	NA	NA	NA	NA	NA	NA	NA	NA	NA	NA	NA	NA	NA	NA	12	NA	NA	positive	positive	NA	yes	yes	NA	NA	no	no	NA	NA	NA	NA	NA	NA	NA	aerobe	NA	aerobe	NA	NA	NA_no	NA	NA	30	30	30	12	12	12	25.5	25.5	NA	18	NA	10	5	6.5	6.5	NA	alkaliphile	2	NA	0	NA	NA	NA	NA	NA	NA	NA	NA	NA	NA	NA	NA	NA	NA	NA	NA
598644_Labedaea_rhizosphaerae	NA	NA	NA	NA	NA	NA	NA	NA	NA	NA	NA	NA	NA	NA	NA	NA	NA	NA	NA	NA	NA	NA	NA	NA	NA	NA	positive	positive	NA	yes	yes	NA	NA	no	no	NA	NA	NA	NA	NA	NA	NA	aerobe	NA	aerobe	NA	NA	NA_no	NA	NA	42	42	42	25	25	25	30	30	NA	17	NA	10.1	5.1	7.75	7.75	NA	alkaliphile	6.5	0	5	NA	NA	NA	NA	NA	NA	NA	NA	NA	NA	NA	NA	NA	NA	NA	NA
984260_Rhizobium_skierniewicense	2.74431	2.73861	2.75	NA	0.5	0.5	0.5	NA	0.988017	4.3018	8.51841	0.505	NA	0.505	0.117393	bacillus	bacillus	NA	bacillus	NA	NA	NA	NA	5	NA	NA	negative	negative	NA	no	no	NA	NA	NA	NA	NA	NA	NA	NA	NA	NA	NA	aerobe	NA	aerobe	NA	NA	NA_no	NA	NA	NA	NA	NA	NA	NA	NA	28	28	NA	NA	NA	NA	NA	NA	NA	NA	NA	NA	NA	2	NA	NA	NA	NA	NA	NA	NA	NA	NA	NA	NA	NA	NA	NA	NA	NA
74031_Roseovarius_tolerans	NA	NA	NA	0.785	NA	NA	NA	NA	NA	NA	NA	0.667089	0.667089	NA	NA	bacillus	bacillus	bacillus	NA	NA	NA	NA	NA	NA	NA	NA	negative	negative	negative	NA	no	no	NA	no	NA	yes	NA	NA	NA	NA	aerobe	NA	NA	NA	aerobe	NA	aerobic_anoxygenic_phototrophy,_photoheterotrophy	NA	NA	0.003401	NA	NA	NA	NA	NA	NA	NA	NA	NA	NA	NA	NA	NA	NA	NA	NA	NA	NA	NA	NA	NA	NA	NA	NA	NA	NA	Fresh	Environmental	Aquatic	NA	Environmental	Aquatic	Groundwater	Environmental	Aquatic	Groundwater
60920_Sanguibacter_keddieii	NA	NA	NA	NA	NA	NA	NA	NA	NA	NA	NA	NA	NA	NA	NA	bacillus	bacillus	bacillus	NA	NA	NA	NA	NA	12	NA	NA	positive	positive	positive	NA	no	no	NA	yes	yes	NA	NA	NA	NA	NA	aerobe	facultative_anaerobe	aerobe	facultative_anaerobe	aerobe	facultative_anaerobe	cellulose_degradation	NA_no	NA	0.0033	NA	NA	NA	NA	NA	NA	NA	27.5	27.5	NA	mesophilic	NA	NA	NA	NA	NA	NA	NA	NA	NA	NA	NA	NA	NA	NA	NA	Endotherm	NA	NA	NA	Host	NA	NA	Host	NA	NA
24_Shewanella_putrefaciens	NA	NA	NA	0.75	NA	NA	NA	NA	NA	NA	NA	0.66268	0.66268	NA	NA	bacillus	bacillus	bacillus	NA	NA	NA	NA	NA	NA	NA	NA	negative	negative	negative	NA	no	no	NA	yes	yes	yes	NA	NA	NA	NA	NA	NA	aerobe	obligate_aerobe	aerobe	obligate_aerobe	uranyl_reduction,_manganese_reduction,_iron_reduction,_sulfur_reduction	NA	NA	0.003333	NA	NA	NA	NA	NA	NA	NA	NA	NA	NA	mesophilic	NA	NA	NA	NA	NA	NA	NA	NA	NA	NA	NA	NA	NA	NA	NA	Other	NA	NA	NA	Engineered	Food_production	NA	Engineered	Food_production	NA
173509_Shewanella_fidelis	NA	NA	NA	NA	NA	NA	NA	NA	NA	NA	NA	NA	NA	NA	NA	bacillus	bacillus	NA	NA	NA	NA	NA	NA	NA	NA	NA	negative	negative	negative	NA	NA	NA	NA	yes	yes	NA	NA	NA	NA	NA	aerobe	NA	aerobe	obligate_aerobe	aerobe	obligate_aerobe	NA	NA	NA	0.003339	NA	30	30	NA	4	4	NA	NA	NA	26	NA	NA	NA	NA	NA	NA	NA	NA	NA	NA	NA	NA	NA	NA	NA	NA	Other	Environmental	NA	NA	Environmental	Aquatic	Sediment	Environmental	Aquatic	Sediment
273168_Novosphingobium_naphthalenivorans	NA	NA	NA	NA	NA	NA	NA	NA	NA	NA	NA	NA	NA	NA	NA	NA	bacillus	bacillus	NA	NA	NA	NA	NA	3	NA	NA	NA	negative	negative	NA	NA	NA	NA	NA	no	no	NA	NA	NA	NA	aerobe	NA	aerobe	NA	aerobe	NA	NA	NA_no	NA	0.0033	NA	37	37	NA	15	15	30	30	30	22	mesophilic	NA	NA	NA	NA	NA	NA	NA	NA	NA	NA	NA	NA	NA	NA	NA	Other	NA	NA	NA	Engineered	Contamination	NA	Engineered	Contamination	NA
158500_Novosphingobium_resinovorum	NA	NA	NA	NA	NA	NA	NA	NA	NA	NA	NA	NA	NA	NA	NA	bacillus	bacillus	NA	NA	NA	NA	NA	NA	NA	NA	NA	negative	negative	negative	NA	no	no	NA	yes	yes	yes	NA	NA	NA	NA	aerobe	NA	aerobe	obligate_aerobe	aerobe	obligate_aerobe	NA	NA	NA	0.003328	NA	NA	NA	NA	NA	NA	NA	30	30	NA	mesophilic	NA	NA	NA	NA	NA	NA	NA	NA	NA	NA	NA	NA	NA	NA	NA	Other	NA	NA	NA	Engineered	Contamination	Oil_(Fuel)	Engineered	Contamination	Oil_(Fuel)
13690_Sphingobium_yanoikuyae	NA	NA	NA	NA	NA	NA	NA	NA	NA	NA	NA	NA	NA	NA	NA	bacillus	bacillus	bacillus	NA	NA	NA	NA	NA	2	NA	NA	negative	negative	negative	NA	no	no	NA	yes	yes	NA	NA	NA	NA	NA	aerobe	NA	aerobe	NA	aerobe	NA	aromatic_hydrocarbon_degradation,_aromatic_compound_degradation,_hydrocarbon_degradation	NA_no	NA	0.0033	NA	NA	NA	NA	NA	NA	NA	29	29	NA	mesophilic	NA	NA	NA	NA	NA	NA	NA	NA	0	NA	NA	non-halophilic	NA	non-halophilic	NA	Endotherm	NA	NA	NA	Host	NA	NA	Host	NA	NA
29519_Borreliella_garinii	9.48683	9.48683	NA	NA	0.316228	0.316228	NA	NA	1.12061	9.42478	12.7912	0.736815	NA	0.736815	0.078179	NA	spiral	NA	spiral	NA	NA	NA	NA	5	NA	NA	NA	NA	NA	NA	NA	NA	NA	NA	NA	NA	NA	NA	NA	NA	NA	NA	aerobe	microaerophile	aerobe	microaerophile	NA	NA_no	NA	NA	NA	NA	NA	NA	NA	NA	37	37	NA	NA	NA	NA	NA	NA	NA	NA	NA	NA	NA	NA	NA	NA	NA	NA	NA	NA	NA	Host	Arthropoda	Tick	Host	Arthropoda	Tick	NA	NA	NA
62088_Borreliella_valaisiana	9.48683	9.48683	NA	NA	0.316228	0.316228	NA	NA	1.12061	9.42478	12.7912	0.736815	NA	0.736815	0.078179	NA	spiral	NA	spiral	NA	NA	NA	NA	2.5	NA	NA	NA	NA	NA	NA	NA	NA	NA	NA	NA	NA	NA	NA	NA	NA	NA	NA	aerobe	microaerophile	aerobe	microaerophile	NA	NA_no	NA	NA	NA	NA	NA	NA	NA	NA	30	30	NA	NA	NA	NA	NA	NA	NA	NA	NA	NA	NA	NA	NA	NA	NA	NA	NA	NA	NA	Host	Arthropoda	Tick	Host	Arthropoda	Tick	NA	NA	NA
2134_Spiroplasma_melliferum	3.87298	3.87298	NA	NA	0.141421	0.141421	NA	NA	0.485977	1.72072	28.6328	0.060096	NA	0.060096	0.034925	NA	spiral	NA	spiral	NA	NA	NA	NA	1.5	NA	NA	NA	NA	NA	NA	NA	NA	NA	NA	NA	NA	NA	NA	NA	NA	NA	NA	aerobe	microaerophile	aerobe	microaerophile	NA	NA_no	NA	NA	NA	NA	NA	NA	NA	NA	30	30	NA	NA	NA	NA	NA	NA	NA	NA	NA	NA	NA	NA	NA	NA	NA	NA	NA	NA	NA	Host	Arthropoda	Insecta	Host	Arthropoda	Insecta	NA	NA	NA
216934_Spiroplasma_corruscae	3.87298	3.87298	NA	NA	0.141421	0.141421	NA	NA	0.485977	1.72072	28.6328	0.060096	NA	0.060096	0.034925	NA	spiral	NA	spiral	NA	NA	NA	NA	NA	NA	NA	NA	negative	negative	NA	NA	NA	NA	NA	NA	NA	NA	NA	NA	NA	aerobe	microaerophile	aerobe	microaerophile	aerobe	microaerophile	NA	NA	NA	0.0033	NA	NA	NA	NA	NA	NA	30	30	NA	NA	NA	NA	NA	NA	NA	NA	NA	NA	NA	NA	NA	NA	NA	NA	NA	NA	Ectotherm	NA	NA	NA	Host	NA	NA	Host	NA	NA
216938_Spiroplasma_helicoides	3.87298	3.87298	NA	NA	0.141421	0.141421	NA	NA	0.485977	1.72072	28.6328	0.060096	NA	0.060096	0.034925	NA	spiral	NA	spiral	NA	NA	NA	NA	NA	NA	NA	NA	negative	negative	NA	NA	NA	NA	NA	NA	NA	NA	NA	NA	NA	aerobe	microaerophile	aerobe	microaerophile	aerobe	microaerophile	NA	NA	NA	0.0033	NA	NA	NA	NA	NA	NA	30	30	NA	NA	NA	NA	NA	NA	NA	NA	NA	NA	NA	NA	NA	NA	NA	NA	NA	NA	Ectotherm	NA	NA	NA	Host	NA	NA	Host	NA	NA
29380_Staphylococcus_caprae	NA	NA	NA	NA	NA	NA	NA	NA	NA	NA	NA	NA	NA	NA	NA	coccus	coccus	coccus	NA	NA	NA	NA	NA	1.5	NA	NA	positive	positive	positive	NA	no	no	NA	no	no	no	NA	NA	NA	NA	aerobe	NA	aerobe	NA	aerobe	NA	NA	1	gamma	0.003226	NA	NA	NA	NA	NA	NA	NA	NA	NA	NA	mesophilic	NA	NA	NA	NA	NA	NA	NA	NA	NA	NA	NA	NA	NA	NA	NA	Other	NA	NA	NA	Host_Body-Site	Organ	Skin_or_Nail_or_Hair	Host_Body-Site	Organ	Skin_or_Nail_or_Hair
42858_Mammaliicoccus_lentus	NA	NA	NA	NA	NA	NA	NA	NA	NA	NA	NA	NA	NA	NA	NA	coccus	coccus	coccus	NA	NA	NA	NA	NA	1.5	NA	NA	positive	positive	positive	NA	no	no	NA	no	no	NA	NA	NA	NA	NA	aerobe	NA	aerobe	facultative_anaerobe	aerobe	facultative_anaerobe	nitrate_reduction	NA_no	NA	0.003226	NA	NA	NA	NA	NA	NA	37	37	NA	NA	NA	NA	NA	NA	NA	NA	NA	NA	NA	NA	NA	NA	NA	NA	NA	NA	Other	NA	NA	NA	Engineered	Food_production	NA	Engineered	Food_production	NA
283734_Staphylococcus_pseudintermedius	NA	NA	NA	NA	NA	NA	NA	NA	NA	NA	NA	NA	NA	NA	NA	coccus	coccus	coccus	NA	NA	NA	NA	NA	1.5	NA	NA	positive	positive	positive	NA	no	no	NA	no	no	no	NA	NA	NA	NA	aerobe	NA	aerobe	obligate_aerobe	aerobe	obligate_aerobe	nitrate_reduction	1	beta	0.003236	NA	NA	NA	NA	NA	NA	NA	35	35	NA	NA	NA	NA	NA	NA	NA	NA	NA	NA	NA	NA	NA	NA	NA	NA	NA	Endotherm	NA	NA	NA	Host	NA	NA	Host	NA	NA
1366_Lactococcus_raffinolactis	NA	NA	NA	NA	NA	NA	NA	NA	NA	NA	NA	NA	NA	NA	NA	bacillus	NA	coccus	NA	NA	NA	NA	NA	3	NA	NA	positive	positive	positive	NA	no	no	NA	no	no	no	NA	NA	NA	NA	aerobe	facultative_anaerobe	anaerobe	NA	NA	NA	fermentation	NA_no	NA	0.0033	NA	NA	NA	NA	NA	NA	30	30	NA	NA	mesophilic	NA	NA	NA	NA	NA	NA	NA	NA	NA	NA	NA	NA	NA	NA	NA	Other	Host_Body_Product	Fluids	Milk	NA	NA	NA	Engineered	Food_production	NA
1338_Streptococcus_intermedius	NA	NA	NA	0.75	NA	NA	NA	NA	NA	NA	NA	0.220893	0.220893	NA	NA	coccus	coccus	coccus	NA	NA	NA	NA	NA	1.5	NA	NA	positive	positive	positive	NA	no	no	NA	no	no	no	NA	NA	NA	NA	anaerobe	NA	aerobe	facultative_anaerobe	NA	NA	NA	1	gamma	0.003226	NA	NA	NA	NA	NA	NA	NA	37	37	NA	NA	NA	NA	NA	NA	NA	NA	NA	NA	NA	NA	NA	NA	NA	NA	NA	Endotherm	NA	NA	NA	Host	NA	NA	Host	NA	NA
1339_Streptococcus_macacae	NA	NA	NA	NA	NA	NA	NA	NA	NA	NA	NA	NA	NA	NA	NA	bacillus	NA	coccus	NA	NA	NA	NA	NA	NA	NA	NA	positive	positive	positive	NA	no	no	NA	no	no	no	NA	NA	NA	NA	anaerobe	NA	aerobe	NA	NA	NA	NA	NA	NA	0.003226	NA	NA	NA	NA	NA	NA	37	37	37	NA	mesophilic	NA	NA	NA	4.75	4.75	NA	NA	NA	NA	NA	NA	NA	NA	NA	NA	Endotherm	Host_Body-Site	Oral_cavity_and_airways	NA	Host_Body-Site	Oral_cavity_and_airways	NA	Host_Body-Site	Oral_cavity_and_airways	NA
28037_Streptococcus_mitis	NA	NA	NA	NA	NA	NA	NA	NA	NA	NA	NA	NA	NA	NA	NA	coccus	coccus	coccus	NA	NA	NA	NA	NA	1	NA	NA	positive	positive	positive	NA	no	no	NA	no	no	no	NA	NA	NA	NA	aerobe	facultative_anaerobe	aerobe	microaerophile	aerobe	NA	NA	1	beta	0.003226	NA	NA	NA	NA	NA	NA	NA	36.3	36.3	NA	mesophilic	NA	NA	NA	NA	NA	NA	NA	NA	NA	NA	NA	NA	NA	NA	NA	Endotherm	NA	NA	NA	Host	NA	NA	Host	NA	NA
1305_Streptococcus_sanguinis	NA	NA	NA	NA	NA	NA	NA	NA	NA	NA	NA	NA	NA	NA	NA	coccus	coccus	coccus	NA	NA	NA	NA	NA	1.5	NA	NA	positive	positive	positive	NA	no	no	NA	no	no	no	NA	NA	NA	NA	aerobe	facultative_anaerobe	aerobe	microaerophile	aerobe	NA	NA	1	beta	0.003226	NA	NA	NA	NA	NA	NA	NA	37	37	NA	mesophilic	NA	NA	NA	NA	NA	NA	NA	NA	NA	NA	NA	NA	NA	NA	NA	Endotherm	NA	NA	NA	Host	NA	NA	Host	NA	NA
45634_Streptococcus_cristatus	NA	NA	NA	0.7	NA	NA	NA	NA	NA	NA	NA	0.179594	0.179594	NA	NA	coccus	coccus	coccus	NA	NA	NA	NA	NA	2.5	NA	NA	positive	positive	positive	NA	no	no	NA	no	no	no	NA	NA	NA	NA	anaerobe	NA	aerobe	microaerophile	NA	NA	NA	1	beta	0.003226	NA	NA	NA	NA	NA	NA	NA	NA	NA	NA	NA	NA	NA	NA	7	7	NA	NA	NA	NA	NA	NA	NA	NA	NA	NA	Endotherm	NA	NA	NA	Host	NA	NA	Host	NA	NA
1334_Streptococcus_dysgalactiae	NA	NA	NA	NA	NA	NA	NA	NA	NA	NA	NA	NA	NA	NA	NA	coccus	coccus	coccus	NA	NA	NA	NA	NA	1.5	NA	NA	positive	positive	positive	no	no	no	NA	no	no	no	NA	NA	NA	NA	aerobe	facultative_anaerobe	aerobe	facultative_anaerobe	aerobe	facultative_anaerobe	NA	1	beta	0.003226	NA	NA	NA	NA	NA	NA	NA	NA	NA	NA	mesophilic	NA	NA	NA	NA	NA	NA	NA	NA	NA	NA	NA	NA	NA	NA	NA	Endotherm	NA	NA	NA	Host	NA	NA	Host	NA	NA
68891_Streptococcus_peroris	NA	NA	NA	0.7	NA	NA	NA	NA	NA	NA	NA	0.179594	0.179594	NA	NA	coccus	coccus	coccus	NA	NA	NA	NA	NA	NA	NA	NA	positive	positive	positive	NA	no	no	NA	no	no	NA	NA	NA	NA	NA	aerobe	facultative_anaerobe	aerobe	microaerophile	aerobe	NA	NA	1	alpha	0.003226	NA	NA	NA	NA	NA	NA	NA	NA	NA	NA	NA	NA	NA	NA	NA	NA	NA	NA	NA	NA	NA	NA	NA	NA	NA	NA	Endotherm	NA	NA	NA	Host_Body-Site	Oral_cavity_and_airways	NA	Host_Body-Site	Oral_cavity_and_airways	NA
82806_Streptococcus_ovis	NA	NA	NA	NA	NA	NA	NA	NA	NA	NA	NA	NA	NA	NA	NA	coccobacillus	coccobacillus	coccobacillus	NA	NA	NA	NA	NA	1.25	NA	NA	positive	positive	positive	NA	no	no	NA	no	no	NA	NA	NA	NA	NA	aerobe	NA	aerobe	microaerophile	aerobe	microaerophile	NA	NA_no	NA	0.003226	NA	NA	NA	NA	NA	NA	NA	NA	NA	NA	NA	NA	NA	NA	NA	NA	NA	NA	NA	NA	NA	NA	NA	NA	NA	NA	Other	Host_Body-Site	NA	NA	Host_Body-Site	Organ	Skin_or_Nail_or_Hair	Host_Body-Site	Organ	Skin_or_Nail_or_Hair
149016_Streptococcus_urinalis	NA	NA	NA	NA	NA	NA	NA	NA	NA	NA	NA	NA	NA	NA	NA	coccus	coccus	coccus	NA	NA	NA	NA	NA	NA	NA	NA	positive	positive	positive	NA	no	no	NA	no	no	no	NA	NA	NA	NA	anaerobe	NA	aerobe	microaerophile	NA	NA	NA	NA_no	NA	0.003226	NA	NA	NA	NA	NA	NA	NA	NA	NA	NA	mesophilic	NA	NA	NA	7.3	7.3	NA	NA	NA	NA	NA	NA	NA	NA	NA	NA	Endotherm	NA	NA	NA	Host_Body-Site	Urogenital_tract	Vagina	Host_Body-Site	Urogenital_tract	Vagina
231233_Streptococcus_devriesei	NA	NA	NA	NA	NA	NA	NA	NA	NA	NA	NA	NA	NA	NA	NA	coccus	coccus	coccus	NA	NA	NA	NA	NA	1.5	NA	NA	positive	positive	positive	NA	no	no	NA	no	no	no	NA	NA	NA	NA	aerobe	NA	aerobe	microaerophile	aerobe	microaerophile	NA	NA_no	NA	0.003257	NA	NA	NA	NA	NA	NA	NA	37	37	NA	NA	NA	NA	NA	NA	NA	NA	NA	NA	NA	NA	NA	NA	NA	NA	NA	Endotherm	NA	NA	NA	Host_Body-Site	Gastrointestinal_tract	NA	Host_Body-Site	Gastrointestinal_tract	NA
1892_Streptomyces_anulatus	NA	NA	NA	NA	NA	NA	NA	NA	NA	NA	NA	NA	NA	NA	NA	NA	filament	filament	NA	NA	NA	NA	NA	12	NA	NA	NA	positive	positive	yes	yes	NA	NA	NA	no	no	NA	NA	NA	NA	aerobe	NA	NA	NA	aerobe	NA	NA	NA_no	NA	0.003333	NA	NA	NA	NA	NA	NA	28	28	NA	NA	mesophilic	NA	NA	NA	NA	NA	NA	2.5	0	1.25	NA	NA	NA	NA	NA	NA	Soil	NA	NA	NA	Environmental	Terrestrial	Soil	Environmental	Terrestrial	Soil
67294_Streptomyces_filamentosus	NA	NA	NA	NA	NA	NA	NA	NA	NA	NA	NA	NA	NA	NA	NA	NA	filament	filament	NA	NA	NA	NA	NA	12	NA	NA	NA	positive	positive	NA	yes	yes	NA	NA	no	no	NA	NA	NA	NA	aerobe	NA	NA	NA	aerobe	NA	NA	NA_no	NA	0.003333	NA	NA	NA	NA	NA	NA	28	27.5	27	NA	mesophilic	NA	NA	NA	NA	NA	NA	5	0	2.5	NA	NA	NA	NA	NA	NA	Other	Environmental	Terrestrial	Soil	NA	NA	NA	Host	Plants	NA
1927_Streptomyces_rimosus	NA	NA	NA	NA	NA	NA	NA	NA	NA	NA	NA	NA	NA	NA	NA	NA	filament	filament	NA	NA	NA	NA	NA	NA	NA	NA	NA	positive	positive	NA	no	no	NA	NA	no	no	NA	NA	NA	NA	aerobe	NA	aerobe	NA	aerobe	NA	NA	NA	NA	0.003333	NA	NA	NA	NA	NA	NA	28	29	30	NA	mesophilic	NA	NA	NA	NA	NA	NA	NA	NA	NA	NA	NA	halophilic	moderately_halophilic	halophilic	moderately_halophilic	Other	Environmental	Terrestrial	Soil	NA	NA	NA	Engineered	Bioreactor	NA
231024_Streptomyces_africanus	NA	NA	NA	NA	NA	NA	NA	NA	NA	NA	NA	NA	NA	NA	NA	NA	spiral	spiral	NA	NA	NA	NA	NA	12	NA	NA	NA	positive	positive	NA	yes	yes	NA	NA	NA	NA	NA	NA	NA	NA	aerobe	obligate_aerobe	NA	NA	aerobe	obligate_aerobe	nitrate_reduction	NA_no	NA	0.003322	NA	NA	NA	NA	NA	NA	28	28	NA	NA	NA	NA	NA	NA	NA	NA	NA	NA	NA	NA	NA	NA	NA	NA	NA	NA	Soil	Environmental	Terrestrial	Soil	Environmental	Terrestrial	Soil	Environmental	Terrestrial	Soil
362257_Streptomyces_vietnamensis	NA	NA	NA	NA	NA	NA	NA	NA	NA	NA	NA	NA	NA	NA	NA	bacillus	bacillus	bacillus	NA	NA	NA	NA	NA	NA	NA	NA	positive	positive	positive	yes	yes	yes	NA	NA	NA	NA	NA	NA	NA	NA	aerobe	obligate_aerobe	aerobe	NA	aerobe	obligate_aerobe	NA	NA	NA	0.003322	NA	NA	NA	NA	NA	NA	28	28	NA	NA	NA	NA	NA	NA	NA	NA	NA	NA	NA	NA	NA	NA	NA	NA	NA	NA	Soil	Environmental	Terrestrial	NA	Environmental	Terrestrial	Soil	Environmental	Terrestrial	Soil
2001_Streptosporangium_roseum	NA	NA	NA	NA	NA	NA	NA	NA	NA	NA	NA	NA	NA	NA	NA	NA	filament	filament	NA	NA	NA	NA	NA	NA	NA	NA	NA	positive	positive	yes	yes	yes	NA	no	no	no	NA	NA	NA	NA	aerobe	NA	aerobe	NA	aerobe	NA	nitrate_reduction	NA_no	NA	0.003322	NA	NA	NA	NA	NA	NA	30	29	28	NA	mesophilic	NA	NA	NA	NA	NA	NA	NA	NA	1.25	NA	NA	NA	NA	NA	NA	Soil	NA	NA	NA	Engineered	Agriculture	NA	Engineered	Agriculture	NA
83771_Succinivibrio_dextrinosolvens	NA	NA	NA	0.4	NA	NA	NA	NA	NA	NA	NA	0.360236	0.360236	NA	NA	NA	vibrio	vibrio	NA	NA	NA	NA	NA	NA	NA	NA	NA	negative	negative	NA	no	no	NA	NA	yes	yes	NA	NA	NA	NA	anaerobe	NA	anaerobe	NA	anaerobe	NA	NA	NA	NA	0.003215	NA	NA	NA	NA	NA	NA	37	37	37	NA	NA	NA	NA	NA	NA	NA	NA	NA	NA	NA	NA	NA	NA	NA	NA	NA	Endotherm	Host_Body-Site	NA	NA	Host_Body-Site	Organ	Rumen	Host_Body-Site	Organ	Rumen
65552_Meiothermus_cerbereus	NA	NA	NA	0.65	NA	NA	NA	NA	NA	NA	NA	NA	NA	NA	NA	NA	bacillus	bacillus	NA	NA	NA	NA	NA	NA	NA	NA	NA	negative	negative	NA	no	no	NA	NA	no	no	NA	NA	NA	NA	NA	NA	NA	NA	NA	NA	thiosulfate_oxidation_dark	NA	NA	0.003096	NA	60	60	NA	35	35	50	52.5	55	25	NA	NA	NA	NA	NA	NA	NA	NA	NA	NA	NA	NA	NA	NA	NA	NA	Thermal	NA	NA	NA	Environmental	Aquatic	Thermal_spring	Environmental	Aquatic	Thermal_spring
54077_Thermococcus_barossii	NA	NA	NA	NA	NA	NA	NA	NA	NA	NA	NA	NA	NA	NA	NA	NA	NA	NA	NA	NA	0.67	52.427	1.03455	NA	0.361892	0.370127	NA	negative	negative	NA	NA	NA	NA	NA	NA	NA	NA	NA	NA	NA	anaerobe	NA	NA	NA	anaerobe	NA	sulfur_reduction	NA	NA	0.002821	NA	92	92	NA	60	60	81	81	NA	32	NA	NA	NA	NA	NA	NA	NA	NA	NA	NA	NA	NA	NA	NA	NA	NA	Thermal	Environmental	NA	NA	Environmental	Aquatic	Hydrothermal_vent	Environmental	Aquatic	Hydrothermal_vent
125614_Thiolinea_disciformis	NA	NA	NA	1.75	NA	NA	NA	NA	NA	NA	NA	3.64801	3.64801	NA	NA	NA	bacillus	bacillus	NA	NA	NA	NA	NA	NA	NA	NA	NA	negative	negative	NA	NA	NA	NA	NA	NA	NA	NA	NA	NA	NA	NA	NA	NA	NA	NA	NA	NA	NA	NA	0.003378	NA	37	37	NA	4	4	NA	27.5	27.5	33	NA	NA	NA	NA	7.45	7.45	NA	NA	NA	NA	NA	NA	NA	NA	NA	NA	Other	Engineered	Waste	Activated_sludge	Engineered	Waste	NA	Engineered	Waste	Wastewater
187979_Mitsuokella_jalaludinii	NA	NA	NA	NA	NA	NA	NA	NA	NA	NA	NA	NA	NA	NA	NA	bacillus	bacillus	bacillus	NA	NA	NA	NA	NA	NA	NA	NA	negative	negative	negative	NA	no	no	NA	no	no	no	NA	NA	NA	NA	anaerobe	NA	anaerobe	NA	anaerobe	NA	NA	NA_no	NA	0.003205	NA	NA	NA	NA	NA	NA	37	37	37	NA	NA	NA	NA	NA	NA	NA	NA	NA	NA	NA	NA	NA	NA	NA	NA	NA	Endotherm	NA	NA	NA	Host_Body-Site	Organ	Rumen	Host_Body-Site	Organ	Rumen
84035_Propionispira_arboris	NA	NA	NA	1	NA	NA	NA	NA	NA	NA	NA	5.23599	5.23599	NA	NA	NA	vibrio	vibrio	NA	NA	NA	NA	NA	NA	NA	NA	NA	negative	negative	NA	no	no	NA	NA	yes	yes	NA	NA	NA	NA	aerobe	obligate_aerobe	anaerobe	NA	NA	NA	nitrogen_fixation	NA	NA	0.0033	NA	NA	NA	NA	NA	NA	30	31.25	32.5	NA	NA	NA	NA	NA	NA	NA	NA	NA	NA	NA	NA	NA	NA	NA	NA	NA	Other	Host	Plants	Tree	Host	Plants	Tree	NA	NA	NA
188144_Enterovibrio_norvegicus	NA	NA	NA	0.8	NA	NA	NA	NA	NA	NA	NA	0.418879	0.418879	NA	NA	coccobacillus	NA	vibrio	NA	NA	NA	NA	NA	NA	NA	NA	negative	negative	negative	NA	NA	NA	NA	yes	yes	yes	NA	NA	NA	NA	aerobe	facultative_anaerobe	aerobe	facultative_anaerobe	aerobe	facultative_anaerobe	NA	NA	NA	0.003311	NA	NA	NA	NA	NA	NA	NA	NA	NA	NA	mesophilic	NA	NA	NA	NA	NA	NA	NA	NA	NA	NA	NA	halophilic	moderately_halophilic	halophilic	moderately_halophilic	Ectotherm	NA	NA	NA	Host	NA	NA	Host	NA	NA
671_Vibrio_proteolyticus	NA	NA	NA	NA	NA	NA	NA	NA	NA	NA	NA	NA	NA	NA	NA	bacillus	bacillus	bacillus	NA	NA	NA	NA	NA	2	NA	NA	negative	negative	negative	NA	no	no	NA	yes	yes	yes	NA	NA	NA	NA	aerobe	facultative_anaerobe	aerobe	facultative_anaerobe	aerobe	facultative_anaerobe	NA	NA_no	NA	0.003344	NA	NA	NA	NA	NA	NA	NA	NA	NA	NA	mesophilic	NA	NA	NA	8	8	NA	NA	NA	NA	NA	NA	NA	NA	NA	NA	Ectotherm	NA	NA	NA	Host	NA	NA	Host	NA	NA
689_Vibrio_mediterranei	NA	NA	NA	NA	NA	NA	NA	NA	NA	NA	NA	NA	NA	NA	NA	bacillus	bacillus	bacillus	NA	NA	NA	NA	NA	NA	NA	NA	negative	negative	negative	NA	no	no	NA	yes	yes	yes	NA	NA	NA	NA	aerobe	facultative_anaerobe	aerobe	facultative_anaerobe	aerobe	facultative_anaerobe	NA	NA	NA	0.003319	NA	NA	NA	NA	NA	NA	NA	26	26	NA	mesophilic	NA	NA	NA	NA	NA	NA	NA	NA	NA	NA	NA	NA	NA	NA	NA	Ectotherm	Environmental	Aquatic	Marine	NA	NA	NA	Host	NA	NA
680_Vibrio_campbellii	NA	NA	NA	NA	NA	NA	NA	NA	NA	NA	NA	NA	NA	NA	NA	bacillus	bacillus	bacillus	NA	NA	NA	NA	NA	NA	NA	NA	negative	negative	negative	NA	no	no	NA	yes	yes	yes	NA	NA	NA	NA	aerobe	facultative_anaerobe	aerobe	facultative_anaerobe	aerobe	facultative_anaerobe	NA	NA	NA	0.003317	NA	NA	NA	NA	NA	NA	NA	27	27	NA	mesophilic	NA	NA	NA	NA	NA	NA	NA	NA	NA	NA	NA	NA	NA	NA	NA	Ectotherm	Environmental	Aquatic	Marine	NA	NA	NA	Host	NA	NA
29498_Vibrio_tubiashii	NA	NA	NA	0.5	NA	NA	NA	NA	NA	NA	NA	0.261799	0.261799	NA	NA	bacillus	bacillus	bacillus	NA	NA	NA	NA	NA	NA	NA	NA	negative	negative	negative	NA	no	no	NA	yes	yes	yes	NA	NA	NA	NA	aerobe	facultative_anaerobe	aerobe	facultative_anaerobe	aerobe	facultative_anaerobe	NA	NA	NA	0.003344	NA	NA	NA	NA	NA	NA	NA	25	25	NA	NA	NA	NA	NA	NA	NA	NA	NA	NA	NA	NA	NA	NA	NA	NA	NA	Ectotherm	NA	NA	NA	Host	NA	NA	Host	NA	NA
52443_Vibrio_tapetis	NA	NA	NA	0.5	NA	NA	NA	NA	NA	NA	NA	NA	NA	NA	NA	bacillus	bacillus	NA	NA	NA	NA	NA	NA	NA	NA	NA	negative	negative	negative	NA	NA	NA	NA	yes	yes	NA	NA	NA	NA	NA	aerobe	NA	aerobe	facultative_anaerobe	aerobe	facultative_anaerobe	NA	NA	NA	0.003333	NA	22	22	NA	4	4	NA	NA	NA	18	NA	NA	NA	NA	NA	NA	NA	NA	NA	NA	NA	NA	NA	NA	NA	NA	Other	Host	Invertebrates_(Other)	Mollusca	Host	Invertebrates_(Other)	Mollusca	NA	NA	NA
280_Xanthobacter_autotrophicus	NA	NA	NA	NA	NA	NA	NA	NA	NA	NA	NA	NA	NA	NA	NA	bacillus	bacillus	bacillus	NA	NA	NA	NA	NA	NA	NA	NA	negative	negative	negative	NA	no	no	NA	no	NA	yes	NA	NA	NA	NA	aerobe	facultative_anaerobe	aerobe	NA	aerobe	facultative_anaerobe	nitrate_reduction,_nitrogen_fixation	NA_no	NA	0.003311	NA	NA	NA	NA	NA	NA	NA	NA	NA	NA	mesophilic	NA	NA	NA	NA	NA	NA	NA	NA	NA	NA	NA	NA	NA	NA	NA	Soil	NA	NA	NA	Environmental	Terrestrial	Soil	Environmental	Terrestrial	Soil
100176_Papillibacter_cinnamivorans	NA	NA	NA	0.55	NA	NA	NA	NA	NA	NA	NA	0.467246	0.467246	NA	NA	NA	bacillus	bacillus	NA	NA	NA	NA	NA	NA	NA	NA	NA	positive	positive	NA	no	no	NA	NA	no	no	NA	NA	NA	NA	anaerobe	NA	anaerobe	NA	anaerobe	NA	NA	NA	NA	0.003226	NA	40	40	NA	15	15	37	37	37	25	NA	NA	NA	NA	NA	NA	NA	NA	NA	NA	NA	NA	NA	NA	NA	NA	Other	Engineered	NA	NA	Engineered	NA	NA	NA	NA	NA
40520_Blautia_obeum	NA	NA	NA	NA	NA	NA	NA	NA	NA	NA	NA	NA	NA	NA	NA	NA	coccus	coccus	NA	NA	NA	NA	NA	NA	NA	NA	NA	positive	positive	NA	no	no	NA	NA	no	no	NA	NA	NA	NA	anaerobe	NA	anaerobe	NA	anaerobe	NA	cellulose_degradation	NA	NA	0.003226	NA	NA	NA	NA	NA	NA	37	38.5	40	NA	mesophilic	NA	NA	NA	6.6	6.6	NA	NA	NA	NA	NA	NA	non-halophilic	NA	non-halophilic	NA	Endotherm	NA	NA	NA	Host_Body-Site	Gastrointestinal_tract	NA	Host_Body-Site	Gastrointestinal_tract	NA
191960_Sedimenticola_selenatireducens	NA	NA	NA	0.5	NA	NA	NA	NA	NA	NA	NA	0.261799	0.261799	NA	NA	NA	bacillus	bacillus	NA	NA	NA	NA	NA	NA	NA	NA	NA	negative	negative	NA	no	no	NA	NA	no	no	NA	NA	NA	NA	anaerobe	NA	NA	NA	anaerobe	NA	NA	NA_no	NA	0.003356	NA	NA	NA	NA	NA	NA	25	25	NA	NA	NA	NA	NA	NA	NA	NA	NA	NA	NA	NA	NA	NA	NA	NA	NA	NA	Marine	Environmental	Aquatic	NA	Environmental	Aquatic	Marine	Environmental	Aquatic	Marine
450365_Aquabacterium_fontiphilum	NA	NA	NA	NA	NA	NA	NA	NA	NA	NA	NA	NA	NA	NA	NA	bacillus	bacillus	NA	NA	NA	NA	NA	NA	3	NA	NA	negative	negative	NA	no	no	NA	NA	yes	yes	NA	NA	NA	NA	NA	NA	NA	aerobe	microaerophile	aerobe	microaerophile	NA	NA_no	NA	NA	NA	42	42	NA	15	15	NA	NA	NA	27	NA	9	5	7.5	7.5	NA	alkaliphile	2	NA	1	NA	NA	NA	NA	NA	NA	NA	NA	NA	NA	NA	NA	NA	NA	NA	NA
65403_Acidaminobacter_hydrogenoformans	NA	NA	NA	0.55	NA	NA	NA	NA	NA	NA	NA	0.574159	0.574159	NA	NA	bacillus	bacillus	bacillus	NA	NA	NA	NA	NA	NA	NA	NA	negative	NA	positive	NA	NA	NA	NA	NA	NA	NA	NA	NA	NA	NA	anaerobe	NA	anaerobe	NA	anaerobe	NA	NA	NA	NA	0.0033	NA	42	42	NA	15	15	30	30	NA	27	NA	NA	NA	NA	NA	NA	NA	NA	NA	NA	NA	NA	NA	NA	NA	NA	Other	Environmental	Terrestrial	Mud_(Sludge)	Environmental	Terrestrial	Mud_(Sludge)	NA	NA	NA
33036_Anaerococcus_tetradius	NA	NA	NA	0.8	NA	NA	NA	NA	NA	NA	NA	0.268083	0.268083	NA	NA	coccus	coccus	coccus	NA	NA	NA	NA	NA	NA	NA	NA	positive	positive	positive	NA	no	no	NA	no	no	no	NA	NA	NA	NA	anaerobe	NA	anaerobe	NA	anaerobe	NA	fermentation	NA	NA	0.003226	NA	NA	NA	NA	NA	NA	37	37	37	NA	mesophilic	NA	NA	NA	NA	NA	NA	NA	NA	NA	NA	NA	NA	NA	NA	NA	Endotherm	NA	NA	NA	Host	NA	NA	Host	NA	NA
1258_Peptoniphilus_asaccharolyticus	NA	NA	NA	1.05	NA	NA	NA	NA	NA	NA	NA	0.606131	0.606131	NA	NA	coccus	coccus	coccus	NA	NA	NA	NA	NA	7	NA	NA	positive	positive	positive	NA	no	no	NA	no	no	no	NA	NA	NA	NA	anaerobe	NA	anaerobe	NA	anaerobe	NA	NA	NA_no	NA	0.003226	NA	NA	NA	NA	NA	NA	37	37	37	NA	NA	NA	NA	NA	NA	NA	NA	NA	NA	NA	NA	NA	NA	NA	NA	NA	Endotherm	NA	NA	NA	Host	NA	NA	Host	NA	NA
53633_Sulfobacillus_acidophilus	NA	NA	NA	0.65	NA	NA	NA	NA	NA	NA	NA	1.25543	1.25543	NA	NA	NA	bacillus	bacillus	NA	NA	NA	NA	NA	NA	NA	NA	NA	positive	positive	NA	yes	yes	NA	NA	NA	NA	NA	NA	NA	NA	anaerobe	NA	NA	NA	anaerobe	NA	sulfur_oxidation,_tetrathionate_oxidation,_iron_reduction,_iron_oxidation,_sulfide_oxidation	NA	NA	0.003145	NA	NA	NA	NA	NA	NA	45	47	49	NA	thermophilic	NA	NA	NA	1.8	1.8	NA	NA	NA	NA	NA	NA	NA	NA	NA	NA	Thermal	NA	NA	NA	Environmental	Aquatic	Hydrothermal_vent	Environmental	Aquatic	Hydrothermal_vent
150240_Gemella_cuniculi	NA	NA	NA	NA	NA	NA	NA	NA	NA	NA	NA	NA	NA	NA	NA	coccus	coccus	coccus	NA	NA	NA	NA	NA	NA	NA	NA	positive	positive	positive	NA	no	no	NA	no	no	no	NA	NA	NA	NA	aerobe	facultative_anaerobe	aerobe	microaerophile	aerobe	NA	NA	1	NA	0.003226	NA	NA	NA	NA	NA	NA	NA	NA	NA	NA	NA	NA	NA	NA	NA	NA	NA	NA	NA	NA	NA	NA	NA	NA	NA	NA	Other	Host_Body-Site	NA	NA	Host_Body-Site	Organ	Skin_or_Nail_or_Hair	Host_Body-Site	Organ	Skin_or_Nail_or_Hair
1089444_Dickeya_solani	NA	NA	NA	NA	NA	NA	NA	NA	NA	NA	NA	NA	NA	NA	NA	NA	bacillus	bacillus	NA	NA	NA	NA	NA	NA	NA	NA	NA	negative	negative	NA	no	no	NA	NA	yes	yes	NA	NA	NA	NA	aerobe	facultative_anaerobe	NA	NA	aerobe	facultative_anaerobe	NA	NA	NA	0.003356	NA	NA	NA	NA	NA	NA	25	26.5	28	NA	mesophilic	NA	NA	NA	6.5	6.5	NA	NA	NA	NA	NA	NA	non-halophilic	NA	non-halophilic	NA	Other	NA	NA	NA	Host	Plants	NA	Host	Plants	NA
1172190_Sulfurimonas_hongkongensis	NA	NA	NA	NA	NA	NA	NA	NA	NA	NA	NA	NA	NA	NA	NA	NA	NA	NA	NA	NA	NA	NA	NA	2.5	NA	NA	NA	negative	negative	NA	no	no	NA	NA	NA	NA	NA	NA	NA	NA	NA	NA	anaerobe	NA	anaerobe	NA	denitrification,_thiosulfate_oxidation_dark,_hydrogen_oxidation_dark,_nitrate_reduction,_sulfide_oxidation_dark,_nitrite_reduction,_nitrous_oxide_reduction	NA_no	NA	0.003356	NA	35	35	NA	15	15	27.5	28.75	30	20	NA	NA	NA	NA	NA	NA	NA	NA	NA	NA	NA	NA	NA	NA	NA	NA	Marine	Environmental	NA	NA	Environmental	Aquatic	Marine	Environmental	Aquatic	Marine
1465823_Noviherbaspirillum_massiliense	NA	NA	NA	NA	NA	NA	NA	NA	NA	NA	NA	NA	NA	NA	NA	bacillus	bacillus	bacillus	NA	NA	NA	NA	NA	NA	NA	NA	NA	negative	negative	NA	no	no	NA	yes	yes	yes	flagellar_motility	polar	NA	NA	aerobe	NA	aerobe	NA	aerobe	NA	NA	NA	NA	0.003226	NA	40	40	NA	20	20	NA	NA	NA	20	NA	NA	NA	NA	NA	NA	NA	NA	NA	NA	NA	NA	NA	NA	NA	NA	Endotherm	NA	NA	NA	Host_Body-Site	Gastrointestinal_tract	NA	Host_Body-Site	Gastrointestinal_tract	NA
1470345_Bacteroides_timonensis	NA	NA	NA	NA	NA	NA	NA	NA	NA	NA	NA	NA	NA	NA	NA	NA	bacillus	bacillus	NA	NA	NA	NA	NA	1.5	NA	NA	NA	negative	negative	NA	no	no	NA	NA	no	no	NA	NA	NA	NA	anaerobe	NA	anaerobe	NA	anaerobe	NA	NA	NA_no	NA	NA	NA	37	37	NA	25	25	37	37	37	12	NA	NA	NA	NA	NA	NA	NA	NA	NA	NA	NA	NA	NA	NA	NA	NA	Endotherm	NA	NA	NA	Host_Body-Site	Gastrointestinal_tract	NA	Host_Body-Site	Gastrointestinal_tract	NA
1469144_Streptomyces_thermoautotrophicus	NA	NA	NA	0.35	NA	NA	NA	NA	NA	NA	NA	NA	NA	NA	NA	NA	filament	filament	NA	NA	NA	NA	NA	NA	NA	NA	NA	positive	positive	NA	NA	NA	NA	NA	no	no	NA	NA	NA	NA	aerobe	NA	NA	NA	aerobe	NA	NA	NA	NA	0.003049	NA	70	70	NA	10	10	55	57.5	60	60	thermophilic	NA	NA	NA	NA	NA	NA	NA	NA	NA	NA	NA	NA	NA	NA	NA	Other	Environmental	Terrestrial	Soil	Environmental	Terrestrial	Soil	NA	NA	NA
1763543_Verrucosispora_sonchi	NA	NA	NA	NA	NA	NA	NA	NA	NA	NA	NA	NA	NA	NA	NA	NA	NA	NA	NA	NA	NA	NA	NA	NA	NA	NA	positive	positive	NA	yes	yes	NA	NA	no	no	NA	NA	NA	NA	NA	NA	NA	aerobe	NA	aerobe	NA	NA	NA_no	NA	NA	40	40	40	10	10	10	28	28	NA	30	NA	9	7	7.5	7.5	NA	alkaliphile	1	0	0.5	NA	NA	NA	NA	NA	NA	NA	NA	NA	NA	NA	NA	NA	NA	NA	NA
1231_Nitrosospira_multiformis	NA	NA	NA	1.1	NA	NA	NA	NA	NA	NA	NA	NA	NA	NA	NA	NA	pleomorphic	pleomorphic	NA	NA	NA	NA	NA	NA	NA	NA	NA	negative	negative	NA	no	no	NA	NA	yes	yes	NA	NA	NA	NA	aerobe	NA	NA	NA	aerobe	NA	nitrification	NA	NA	0.003328	NA	NA	NA	NA	NA	NA	28	28	NA	NA	mesophilic	NA	NA	NA	NA	NA	NA	NA	NA	NA	NA	NA	NA	NA	NA	NA	Soil	Environmental	Terrestrial	Soil	Environmental	Terrestrial	Soil	Environmental	Terrestrial	Soil
1689834_Acidithiobacillus_ferriphilus	1.5	NA	1.5	NA	NA	NA	NA	NA	NA	NA	NA	NA	NA	NA	NA	bacillus	bacillus	NA	NA	NA	NA	NA	NA	NA	NA	NA	negative	negative	NA	no	no	NA	endospore	yes	yes	NA	NA	NA	NA	NA	NA	NA	aerobe	facultative_anaerobe	aerobe	facultative_anaerobe	NA	NA_no	NA	NA	NA	33	33	NA	5	5	30	30	NA	28	NA	NA	NA	2	2	NA	acidophile	NA	NA	NA	NA	NA	NA	NA	NA	NA	NA	NA	NA	NA	NA	NA	NA	NA	NA	NA
594679_Allofrancisella_guangzhouensis	NA	NA	NA	NA	NA	NA	NA	NA	NA	NA	NA	NA	NA	NA	NA	coccobacillus	coccobacillus	coccobacillus	NA	NA	NA	NA	NA	1	NA	NA	negative	negative	NA	no	no	no	NA	no	no	no	NA	NA	NA	NA	NA	NA	aerobe	microaerophile	aerobe	microaerophile	NA	NA_no	NA	0.0033	NA	NA	NA	NA	NA	NA	28	28	NA	NA	NA	NA	NA	NA	NA	NA	NA	NA	NA	NA	NA	NA	NA	NA	NA	NA	Other	Engineered	NA	NA	Engineered	Built_environment	NA	Engineered	Built_environment	NA
1076550_Pantoea_rwandensis	NA	NA	NA	1	NA	NA	NA	NA	NA	NA	NA	1.7017	1.7017	NA	NA	NA	bacillus	bacillus	NA	NA	NA	NA	NA	NA	NA	NA	NA	negative	negative	NA	no	no	NA	NA	yes	yes	NA	NA	NA	NA	aerobe	facultative_anaerobe	NA	NA	aerobe	facultative_anaerobe	NA	NA	NA	0.003322	NA	NA	NA	NA	NA	NA	28	28	NA	NA	mesophilic	NA	NA	NA	NA	NA	NA	NA	NA	NA	NA	NA	NA	NA	NA	NA	Other	Host	Plants	NA	Host	Plants	NA	Host	Plants	NA
1923961_Streptomyces_lasiicapitis	NA	NA	NA	NA	NA	NA	NA	NA	NA	NA	NA	NA	NA	NA	NA	NA	NA	NA	NA	NA	NA	NA	NA	NA	NA	NA	positive	positive	NA	NA	NA	NA	NA	no	no	NA	NA	NA	NA	NA	NA	NA	aerobe	NA	aerobe	NA	NA	NA	NA	NA	38	38	NA	10	10	NA	28	28	NA	NA	NA	9	4	7	7	NA	alkaliphile	9	0	4.5	NA	NA	NA	NA	NA	NA	NA	Host	Arthropoda	Insecta	Host	Arthropoda	Insecta	NA	NA	NA
1933880_Glutamicibacter_halophytocola	NA	NA	NA	NA	NA	NA	NA	NA	NA	NA	NA	NA	NA	NA	NA	NA	NA	NA	NA	circular	NA	NA	NA	3	NA	NA	positive	positive	NA	NA	NA	NA	NA	no	no	NA	NA	NA	NA	NA	NA	NA	aerobe	NA	aerobe	NA	NA	NA_no	NA	NA	37	37	37	4	4	4	26.5	26.5	NA	33	NA	10	4	7.25	7.25	NA	alkaliphile	13	0	6.5	NA	NA	NA	NA	NA	NA	NA	NA	NA	NA	NA	NA	NA	NA	NA	NA
1520580_Streptomyces_pini	NA	NA	NA	NA	NA	NA	NA	NA	NA	NA	NA	NA	NA	NA	NA	filament	filament	NA	NA	NA	NA	NA	NA	NA	NA	NA	positive	positive	NA	yes	yes	NA	NA	NA	NA	NA	NA	NA	NA	NA	NA	NA	aerobe	NA	aerobe	NA	NA	NA	NA	NA	45	45	45	25	25	25	32.5	32.5	NA	20	NA	11	6	7	7	NA	alkaliphile	8	0	4	NA	NA	NA	NA	NA	NA	Other	NA	NA	NA	NA	NA	NA	NA	NA	NA
1888910_Roseovarius_aestuariivivens	2.7	NA	2.7	NA	0.7	NA	0.7	0.75	NA	NA	NA	NA	NA	NA	NA	NA	NA	NA	NA	circular	NA	NA	NA	5	NA	NA	negative	negative	NA	NA	NA	NA	NA	no	no	NA	NA	NA	NA	NA	NA	NA	aerobe	NA	aerobe	NA	NA	NA_no	NA	NA	NA	40	40	NA	10	10	NA	NA	NA	30	NA	NA	NA	NA	NA	NA	NA	10	0	5	NA	NA	NA	NA	NA	NA	NA	Environmental	Terrestrial	NA	Environmental	Terrestrial	NA	NA	NA	NA
1849580_Dyella_nitratireducens	1.6	NA	1.6	NA	0.3	NA	0.3	1.25	NA	NA	NA	NA	NA	NA	NA	bacillus	bacillus	NA	NA	circular	NA	NA	NA	2	NA	NA	negative	negative	NA	NA	NA	NA	NA	no	no	NA	NA	NA	NA	NA	NA	NA	NA	NA	NA	NA	NA	NA_no	NA	NA	NA	42	42	NA	10	10	NA	NA	NA	32	NA	7.5	4	5.75	5.75	NA	NA	3	0	1.5	NA	NA	NA	NA	NA	NA	NA	NA	NA	NA	NA	NA	NA	NA	NA	NA
502393_Gemella_asaccharolytica	NA	NA	NA	0.5	0.5	NA	0.5	NA	NA	NA	NA	0.06545	0.06545	NA	NA	coccus	coccus	coccus	NA	NA	NA	NA	NA	3	NA	NA	variable	NA	positive	NA	no	no	NA	no	no	no	NA	NA	NA	NA	anaerobe	NA	anaerobe	NA	anaerobe	NA	NA	NA_no	NA	0.003226	NA	NA	NA	NA	NA	NA	37	37	NA	NA	NA	NA	NA	NA	NA	NA	NA	NA	NA	NA	NA	NA	NA	NA	NA	NA	Endotherm	NA	NA	NA	Host	NA	NA	Host	NA	NA
593909_Mesorhizobium_opportunistum	NA	NA	NA	NA	NA	NA	NA	NA	NA	NA	NA	NA	NA	NA	NA	bacillus	bacillus	bacillus	NA	NA	NA	NA	NA	NA	NA	NA	negative	negative	negative	NA	no	no	NA	NA	yes	yes	NA	NA	NA	NA	aerobe	NA	NA	NA	aerobe	NA	nitrogen_fixation	NA	NA	NA	NA	NA	NA	NA	NA	NA	NA	NA	NA	NA	mesophilic	9	5.5	7.25	7.25	7.25	alkaliphile	NA	NA	NA	NA	NA	NA	NA	NA	NA	Other	Host	Plants	NA	NA	NA	NA	Host_Body-Site	Plant	Rhizosphere
214_Helicobacter_felis	NA	NA	NA	0.4	NA	NA	NA	NA	NA	NA	NA	NA	NA	NA	NA	bacillus	NA	spiral	NA	NA	NA	NA	NA	NA	NA	NA	negative	negative	negative	no	no	no	NA	yes	yes	yes	NA	NA	NA	NA	aerobe	NA	NA	NA	aerobe	NA	nitrate_reduction	NA	NA	0.003226	NA	NA	NA	NA	NA	NA	37	37	37	NA	NA	NA	NA	NA	7.3	7.3	NA	NA	NA	NA	NA	NA	NA	NA	NA	NA	Endotherm	NA	NA	NA	Host_Body-Site	Gastrointestinal_tract	NA	Host_Body-Site	Gastrointestinal_tract	NA
51047_Actinobacillus_minor	NA	NA	NA	2	NA	NA	NA	NA	NA	NA	NA	NA	NA	NA	NA	bacillus	bacillus	bacillus	NA	NA	NA	NA	NA	NA	NA	NA	negative	negative	negative	NA	NA	NA	NA	no	no	no	NA	NA	NA	NA	aerobe	facultative_anaerobe	aerobe	facultative_anaerobe	aerobe	facultative_anaerobe	fermentation	NA	NA	0.003226	NA	NA	NA	NA	NA	NA	NA	37	37	NA	mesophilic	NA	NA	NA	NA	NA	NA	NA	NA	NA	NA	NA	NA	NA	NA	NA	Endotherm	NA	NA	NA	Host_Body-Site	Oral_cavity_and_airways	NA	Host_Body-Site	Oral_cavity_and_airways	NA
204525_Roseomonas_cervicalis	NA	NA	NA	NA	NA	NA	NA	NA	NA	NA	NA	NA	NA	NA	NA	bacillus	NA	coccus	NA	NA	NA	NA	NA	2	NA	NA	negative	negative	negative	NA	NA	NA	NA	yes	yes	yes	NA	NA	NA	NA	aerobe	NA	aerobe	obligate_aerobe	aerobe	obligate_aerobe	NA	NA_no	NA	0.003236	NA	NA	NA	NA	NA	NA	NA	35	35	NA	mesophilic	NA	NA	NA	NA	NA	NA	NA	NA	NA	NA	NA	NA	NA	NA	NA	Endotherm	NA	NA	NA	Host_Body-Site	Urogenital_tract	Vagina	Host_Body-Site	Urogenital_tract	Vagina
29419_Helicobacter_canis	NA	NA	NA	0.25	NA	NA	NA	NA	NA	NA	NA	NA	NA	NA	NA	bacillus	bacillus	NA	NA	NA	NA	NA	NA	2	NA	NA	negative	negative	negative	NA	no	no	NA	yes	yes	NA	NA	NA	NA	NA	aerobe	microaerophile	aerobe	microaerophile	aerobe	microaerophile	NA	NA_no	NA	0.003226	NA	NA	NA	NA	NA	NA	NA	NA	NA	NA	NA	NA	NA	NA	7.3	7.3	NA	NA	NA	NA	NA	NA	NA	NA	NA	NA	Endotherm	NA	NA	NA	Host_Body-Site	Gastrointestinal_tract	NA	Host_Body-Site	Gastrointestinal_tract	NA
1646119_Flavobacterium_gossypii	2	2	2	NA	1	1	1	NA	1.35721	6.28318	4.8	1.309	NA	1.309	0.208333	bacillus	bacillus	NA	bacillus	circular	NA	NA	NA	NA	NA	NA	negative	negative	NA	no	no	NA	NA	no	no	NA	NA	NA	NA	NA	NA	NA	aerobe	NA	aerobe	NA	NA	NA_no	NA	NA	NA	NA	NA	NA	NA	NA	NA	NA	NA	NA	NA	NA	NA	NA	NA	NA	alkaliphile	NA	NA	NA	NA	NA	NA	NA	NA	NA	NA	NA	NA	NA	NA	NA	NA	NA	NA	NA
1777142_Caballeronia_arationis	NA	NA	NA	NA	NA	NA	NA	NA	NA	NA	NA	NA	NA	NA	NA	bacillus	bacillus	NA	NA	NA	NA	NA	NA	NA	NA	NA	negative	negative	NA	NA	NA	NA	NA	no	no	NA	NA	NA	NA	NA	aerobe	NA	aerobe	NA	aerobe	NA	NA	NA	NA	NA	NA	28	28	NA	15	15	30	30	NA	13	NA	NA	NA	NA	NA	NA	NA	NA	NA	NA	NA	NA	NA	NA	NA	NA	Soil	Environmental	Terrestrial	Soil	Environmental	Terrestrial	Soil	Environmental	Terrestrial	Soil
1777135_Caballeronia_arvi	NA	NA	NA	NA	NA	NA	NA	NA	NA	NA	NA	NA	NA	NA	NA	bacillus	bacillus	NA	NA	NA	NA	NA	NA	NA	NA	NA	negative	negative	NA	NA	NA	NA	NA	no	no	NA	NA	NA	NA	NA	aerobe	NA	aerobe	NA	aerobe	NA	NA	NA	NA	NA	NA	37	37	NA	15	15	30	30	NA	22	NA	NA	NA	NA	NA	NA	NA	NA	NA	NA	NA	NA	NA	NA	NA	NA	Soil	Environmental	Terrestrial	Soil	Environmental	Terrestrial	Soil	Environmental	Terrestrial	Soil
1777143_Caballeronia_glebae	NA	NA	NA	NA	NA	NA	NA	NA	NA	NA	NA	NA	NA	NA	NA	bacillus	bacillus	NA	NA	NA	NA	NA	NA	NA	NA	NA	negative	negative	NA	NA	NA	NA	NA	no	no	NA	NA	NA	NA	NA	aerobe	NA	aerobe	NA	aerobe	NA	NA	NA	NA	NA	NA	28	28	NA	15	15	30	30	NA	13	NA	NA	NA	NA	NA	NA	NA	NA	NA	NA	NA	NA	NA	NA	NA	NA	Soil	Environmental	Terrestrial	Soil	Environmental	Terrestrial	Soil	Environmental	Terrestrial	Soil
1777140_Caballeronia_hypogeia	NA	NA	NA	NA	NA	NA	NA	NA	NA	NA	NA	NA	NA	NA	NA	bacillus	bacillus	NA	NA	NA	NA	NA	NA	NA	NA	NA	negative	negative	NA	NA	NA	NA	NA	yes	yes	NA	NA	NA	NA	NA	aerobe	NA	aerobe	NA	aerobe	NA	NA	NA	NA	NA	NA	37	37	NA	15	15	30	30	NA	22	NA	NA	NA	NA	NA	NA	NA	NA	NA	NA	NA	NA	NA	NA	NA	NA	Soil	Environmental	Terrestrial	Soil	Environmental	Terrestrial	Soil	Environmental	Terrestrial	Soil
1777141_Caballeronia_pedi	NA	NA	NA	NA	NA	NA	NA	NA	NA	NA	NA	NA	NA	NA	NA	bacillus	bacillus	NA	NA	NA	NA	NA	NA	NA	NA	NA	negative	negative	NA	NA	NA	NA	NA	yes	yes	NA	NA	NA	NA	NA	aerobe	NA	aerobe	NA	aerobe	NA	NA	NA	NA	NA	NA	28	28	NA	15	15	30	30	NA	13	NA	NA	NA	NA	NA	NA	NA	NA	NA	NA	NA	NA	NA	NA	NA	NA	Soil	Environmental	Terrestrial	Soil	Environmental	Terrestrial	Soil	Environmental	Terrestrial	Soil
1777132_Caballeronia_peredens	NA	NA	NA	NA	NA	NA	NA	NA	NA	NA	NA	NA	NA	NA	NA	bacillus	bacillus	NA	NA	NA	NA	NA	NA	NA	NA	NA	negative	negative	NA	NA	NA	NA	NA	yes	yes	NA	NA	NA	NA	NA	aerobe	NA	aerobe	NA	aerobe	NA	NA	NA	NA	NA	NA	37	37	NA	15	15	30	30	NA	22	NA	NA	NA	NA	NA	NA	NA	NA	NA	NA	NA	NA	NA	NA	NA	NA	Soil	Environmental	Terrestrial	Soil	Environmental	Terrestrial	Soil	Environmental	Terrestrial	Soil
1777144_Caballeronia_ptereochthonis	NA	NA	NA	NA	NA	NA	NA	NA	NA	NA	NA	NA	NA	NA	NA	bacillus	bacillus	NA	NA	NA	NA	NA	NA	NA	NA	NA	negative	negative	NA	NA	NA	NA	NA	yes	yes	NA	NA	NA	NA	NA	aerobe	NA	aerobe	NA	aerobe	NA	NA	NA	NA	NA	NA	37	37	NA	15	15	30	30	NA	22	NA	NA	NA	NA	NA	NA	NA	NA	NA	NA	NA	NA	NA	NA	NA	NA	Soil	Environmental	Terrestrial	Soil	Environmental	Terrestrial	Soil	Environmental	Terrestrial	Soil
1547897_Halostella_salina	1.05	NA	1.05	NA	1.05	NA	1.05	NA	NA	NA	NA	NA	NA	NA	NA	coccus	coccus	NA	NA	NA	NA	NA	NA	NA	NA	NA	negative	negative	NA	NA	NA	NA	NA	NA	NA	NA	NA	NA	NA	NA	NA	NA	NA	NA	NA	NA	NA	NA_no	NA	NA	50	50	50	20	20	20	37	37	NA	30	NA	9	7	8	8	NA	alkaliphile	30	15	21.25	NA	NA	NA	NA	NA	NA	NA	NA	NA	NA	NA	NA	NA	NA	NA	NA
1926872_Ramlibacter_monticola	NA	NA	NA	NA	NA	NA	NA	0.35	NA	NA	NA	NA	NA	NA	NA	NA	NA	NA	NA	circular	NA	NA	NA	5	NA	NA	negative	negative	NA	NA	NA	NA	NA	no	no	NA	NA	NA	NA	NA	NA	NA	aerobe	NA	aerobe	NA	NA	NA_no	NA	NA	37	37	NA	15	15	NA	26	26	NA	NA	NA	10	5.5	7.25	7.25	NA	alkaliphile	NA	NA	0.5	NA	NA	NA	NA	NA	NA	NA	Environmental	Terrestrial	NA	Environmental	Terrestrial	NA	NA	NA	NA
38303_Corynebacterium_pseudogenitalium	NA	NA	NA	NA	NA	NA	NA	NA	NA	NA	NA	NA	NA	NA	NA	NA	bacillus	bacillus	NA	NA	NA	NA	NA	NA	NA	NA	NA	positive	positive	NA	no	no	NA	NA	no	no	NA	NA	NA	NA	aerobe	microaerophile	aerobe	microaerophile	aerobe	microaerophile	NA	NA	NA	0.003226	NA	NA	NA	NA	NA	NA	37	37	37	NA	mesophilic	NA	NA	NA	NA	NA	NA	NA	NA	NA	NA	NA	NA	NA	NA	NA	Endotherm	NA	NA	NA	Host_Body-Site	Urogenital_tract	Vagina	Host_Body-Site	Urogenital_tract	Vagina
33043_Coprococcus_eutactus	NA	NA	NA	1	NA	NA	NA	NA	NA	NA	NA	NA	NA	NA	NA	NA	NA	NA	NA	NA	NA	NA	NA	NA	NA	NA	NA	positive	positive	NA	no	no	NA	NA	no	no	NA	NA	NA	NA	anaerobe	NA	NA	NA	anaerobe	NA	NA	NA	NA	0.003226	NA	45	45	NA	25	25	37	37	37	20	mesophilic	NA	NA	NA	4.85	4.85	NA	NA	NA	NA	NA	NA	NA	NA	NA	NA	Endotherm	NA	NA	NA	Host_Body-Site	Gastrointestinal_tract	NA	Host_Body-Site	Gastrointestinal_tract	NA
2080658_Pelagibaculum_spongiae	21	NA	21	NA	1.1	NA	1.1	1.5	NA	NA	NA	NA	NA	NA	NA	bacillus	bacillus	NA	NA	circular	NA	NA	NA	3	NA	NA	negative	negative	NA	NA	NA	NA	NA	yes	yes	NA	NA	NA	NA	NA	NA	NA	aerobe	NA	aerobe	NA	NA	NA_no	NA	NA	28	28	NA	4	4	NA	20	20	NA	NA	NA	NA	NA	NA	NA	NA	alkaliphile	3	1	1.5	NA	NA	NA	NA	NA	NA	NA	NA	NA	NA	NA	NA	NA	NA	NA	NA
1935379_Leucobacter_muris	NA	NA	NA	NA	NA	NA	NA	0.75	NA	NA	NA	NA	NA	NA	NA	bacillus	bacillus	NA	NA	circular	NA	NA	NA	2	NA	NA	positive	positive	NA	NA	NA	NA	NA	no	no	NA	NA	NA	NA	NA	NA	NA	aerobe	NA	aerobe	NA	NA	NA_no	NA	NA	37	37	NA	20	20	NA	30	30	NA	NA	NA	9	6	7	7	NA	alkaliphile	5	0	0.5	NA	NA	NA	NA	NA	NA	NA	NA	NA	NA	NA	NA	NA	NA	NA	NA
1758255_Halorubrum_aethiopicum	0.95	NA	0.95	NA	0.5	NA	0.5	NA	NA	NA	NA	NA	NA	NA	NA	NA	NA	NA	NA	circular	NA	NA	NA	NA	NA	NA	negative	negative	NA	NA	NA	NA	NA	NA	NA	NA	NA	NA	NA	NA	NA	NA	NA	NA	NA	NA	NA	NA_no	NA	NA	55	55	55	30	30	30	41	41	NA	25	NA	9	6	7	7	NA	alkaliphile	30	15	22.5	NA	NA	NA	NA	NA	NA	Other	NA	NA	NA	NA	NA	NA	NA	NA	NA
1958811_Leptospira_venezuelensis	11.9772	10.9544	13	NA	0.1	0.1	0.1	NA	0.547166	3.44144	40.1221	0.085774	NA	0.085774	0.024924	spiral	spiral	NA	spiral	NA	NA	NA	NA	NA	NA	NA	NA	NA	NA	NA	NA	NA	NA	yes	yes	NA	NA	NA	NA	NA	NA	NA	anaerobe	NA	anaerobe	NA	NA	NA	NA	NA	NA	37	37	NA	13	13	30	30	NA	24	NA	NA	NA	NA	NA	NA	NA	NA	NA	NA	NA	NA	NA	NA	NA	NA	NA	NA	NA	NA	NA	NA	NA	NA	NA	NA
2006130_Paracoccus_litorisediminis	1.2	NA	1.2	NA	0.6	NA	0.6	1.5	NA	NA	NA	NA	NA	NA	NA	NA	NA	NA	NA	circular	NA	NA	NA	3	NA	NA	negative	negative	NA	no	no	NA	NA	no	no	NA	NA	NA	NA	NA	NA	NA	aerobe	NA	aerobe	NA	NA	NA_no	NA	NA	NA	40	40	NA	10	10	NA	NA	NA	30	NA	NA	NA	NA	NA	NA	NA	5	0	2	NA	NA	NA	NA	NA	NA	NA	Environmental	NA	NA	Environmental	NA	NA	NA	NA	NA
1867719_Phyllobacterium_zundukense	1.98741	1.77482	2.2	NA	0.68541	0.67082	0.7	1.5	1.01545	3.74034	6.82239	0.548245	NA	0.548245	0.146576	bacillus	bacillus	NA	bacillus	circular	NA	NA	NA	2	NA	NA	negative	negative	NA	NA	NA	NA	NA	yes	yes	NA	NA	NA	NA	NA	NA	NA	NA	NA	NA	NA	NA	NA_no	NA	NA	NA	NA	NA	NA	NA	NA	28	28	NA	NA	NA	NA	NA	NA	NA	NA	NA	NA	NA	NA	NA	NA	NA	NA	NA	NA	Other	NA	NA	NA	NA	NA	NA	NA	NA	NA
2320851_Arthrobacter_celericrescens	NA	NA	NA	NA	NA	NA	NA	NA	NA	NA	NA	NA	NA	NA	NA	NA	NA	NA	NA	circular	NA	NA	NA	2	NA	NA	positive	positive	NA	no	no	NA	NA	NA	NA	NA	NA	NA	NA	NA	NA	NA	aerobe	NA	aerobe	NA	NA	NA_no	NA	NA	37	37	NA	10	10	NA	28	28	NA	NA	NA	9	6	7	7	NA	alkaliphile	NA	NA	NA	NA	NA	NA	NA	NA	NA	NA	Environmental	Terrestrial	Soil	Environmental	Terrestrial	Soil	NA	NA	NA
2340916_Nocardia_panacis	NA	NA	NA	NA	NA	NA	NA	NA	NA	NA	NA	NA	NA	NA	NA	NA	NA	NA	NA	NA	NA	NA	NA	NA	NA	NA	positive	positive	NA	NA	NA	NA	NA	no	no	NA	NA	NA	NA	NA	NA	NA	aerobe	NA	aerobe	NA	NA	NA	NA	NA	37	37	NA	4	4	NA	28	28	NA	NA	NA	12	5	8	8	NA	alkaliphile	3	0	1.5	NA	NA	NA	NA	NA	NA	NA	Environmental	Terrestrial	Soil	Environmental	Terrestrial	Soil	NA	NA	NA
1879050_Acinetobacter_wuhouensis	NA	NA	NA	NA	NA	NA	NA	1.25	NA	NA	NA	NA	NA	NA	NA	bacillus	bacillus	NA	NA	circular	NA	NA	NA	1	NA	NA	negative	negative	NA	NA	NA	NA	NA	NA	NA	NA	NA	NA	NA	NA	NA	NA	aerobe	NA	aerobe	NA	NA	1	gamma	NA	NA	NA	NA	NA	NA	NA	NA	NA	NA	NA	NA	10	5	7.5	7.5	NA	alkaliphile	3	0	1.5	NA	NA	NA	NA	NA	NA	Other	NA	NA	NA	Engineered	Waste	Wastewater	Engineered	Waste	Wastewater
2545756_Marimonas_lutisalis	3.35	NA	3.35	NA	1.55	NA	1.55	0.15	NA	NA	NA	NA	NA	NA	NA	bacillus	bacillus	NA	NA	circular	NA	NA	NA	3	NA	NA	negative	negative	NA	no	no	NA	NA	yes	yes	NA	flagellar_motility	polar	NA	NA	NA	NA	aerobe	NA	aerobe	NA	NA	NA_no	NA	NA	40	40	NA	10	10	NA	30	30	NA	NA	NA	NA	NA	NA	NA	NA	NA	NA	NA	NA	NA	NA	NA	NA	NA	NA	NA	NA	NA	NA	NA	NA	NA	NA	NA	NA
2282477_Desertihabitans_aurantiacus	1.05	NA	1.05	NA	NA	NA	NA	1.45	NA	NA	NA	NA	NA	NA	NA	coccus	coccus	NA	NA	circular	NA	NA	NA	NA	NA	NA	positive	positive	NA	no	no	NA	NA	no	no	NA	NA	NA	NA	NA	NA	NA	NA	NA	NA	NA	NA	NA_no	NA	NA	40	40	NA	20	20	NA	28	28	NA	NA	NA	8	6	7	7	NA	NA	5	0	0.5	NA	NA	NA	NA	NA	NA	NA	NA	NA	NA	NA	NA	NA	NA	NA	NA
2678518_Acidithiobacillus_ferrianus	1.85	NA	1.85	NA	NA	NA	NA	NA	NA	NA	NA	NA	NA	NA	NA	bacillus	bacillus	NA	NA	NA	NA	NA	NA	NA	NA	NA	negative	negative	NA	no	no	NA	NA	yes	yes	NA	flagellar_motility	polar	NA	NA	NA	NA	aerobe	facultative_anaerobe	aerobe	facultative_anaerobe	NA	NA	NA	NA	NA	32	32	NA	20	20	29	29	NA	12	NA	NA	NA	2	2	NA	acidophile	NA	NA	NA	NA	NA	NA	NA	NA	NA	NA	NA	NA	NA	NA	NA	NA	NA	NA	NA
61858_Natronorubrum_bangense	NA	NA	NA	2	NA	NA	NA	NA	NA	NA	NA	NA	NA	NA	NA	coccobacillus	NA	pleomorphic	NA	NA	NA	NA	NA	NA	NA	NA	negative	negative	negative	NA	NA	NA	NA	no	no	no	NA	NA	NA	NA	aerobe	obligate_aerobe	NA	NA	aerobe	obligate_aerobe	NA	NA	NA	0.003226	NA	55	55	NA	25	25	NA	NA	NA	30	NA	NA	NA	NA	9.25	9.25	NA	NA	NA	NA	NA	NA	NA	NA	NA	NA	Other	NA	NA	NA	Environmental	Aquatic	NA	Environmental	Aquatic	NA
301967_Haloterrigena_saccharevitans	NA	NA	NA	0.7	NA	NA	NA	NA	NA	NA	NA	2.4117	2.4117	NA	NA	NA	bacillus	bacillus	NA	NA	NA	NA	NA	NA	NA	NA	NA	negative	negative	NA	NA	NA	NA	NA	yes	yes	NA	NA	NA	NA	aerobe	NA	NA	NA	aerobe	NA	NA	NA	NA	NA	NA	58	58	NA	24	24	37	40.25	43.5	34	NA	NA	NA	NA	NA	NA	NA	NA	NA	NA	NA	NA	NA	NA	NA	NA	Soil	NA	NA	NA	Environmental	Terrestrial	Soil	Environmental	Terrestrial	Soil
342948_Thermococcus_onnurineus	NA	NA	NA	NA	NA	NA	NA	NA	NA	NA	NA	NA	NA	NA	NA	NA	coccus	coccus	NA	NA	NA	NA	NA	NA	NA	NA	NA	negative	negative	NA	no	no	NA	NA	NA	NA	NA	NA	NA	NA	anaerobe	NA	NA	NA	anaerobe	NA	NA	NA	NA	NA	NA	90	90	NA	63	63	80	80	80	27	extreme_thermophilic	NA	NA	NA	8.5	8.5	NA	NA	NA	NA	NA	NA	NA	NA	NA	NA	Thermal	NA	NA	NA	Environmental	Aquatic	Hydrothermal_vent	Environmental	Aquatic	Hydrothermal_vent
335952_Halococcus_thailandensis	NA	NA	NA	1	NA	NA	NA	NA	NA	NA	NA	0.523599	0.523599	NA	NA	NA	coccus	coccus	NA	NA	NA	NA	NA	NA	NA	NA	NA	negative	negative	NA	NA	NA	NA	NA	no	no	NA	NA	NA	NA	aerobe	obligate_aerobe	NA	NA	aerobe	obligate_aerobe	NA	NA	NA	NA	NA	45	45	NA	15	15	37	37	37	30	NA	NA	NA	NA	NA	NA	NA	NA	NA	NA	NA	NA	NA	NA	NA	NA	Other	NA	NA	NA	Engineered	Food_production	NA	Engineered	Food_production	NA
715451_Alteromonas_naphthalenivorans	NA	NA	NA	NA	NA	NA	NA	NA	NA	NA	NA	NA	NA	NA	NA	NA	bacillus	bacillus	NA	NA	NA	NA	NA	NA	NA	NA	NA	negative	negative	NA	no	no	NA	NA	yes	yes	NA	NA	NA	NA	aerobe	NA	NA	NA	aerobe	NA	hydrocarbon_degradation,_PAH_degradation,_pah_degradation	NA	NA	NA	NA	37	37	NA	4	4	30	29	28	33	NA	NA	NA	NA	NA	NA	NA	NA	NA	NA	NA	NA	NA	NA	NA	NA	Marine	NA	NA	NA	Environmental	Aquatic	Marine	Environmental	Aquatic	Marine
932660_Haloarcula_sebkhae	2	NA	2	NA	NA	NA	NA	4	NA	NA	NA	NA	NA	NA	NA	NA	NA	NA	NA	circular	NA	NA	NA	10.5	NA	NA	negative	negative	NA	NA	NA	NA	NA	no	no	NA	NA	NA	NA	NA	NA	NA	aerobe	NA	aerobe	NA	NA	NA_no	NA	NA	55	55	NA	25	25	NA	40	40	NA	NA	NA	9	5	7.5	7.5	NA	alkaliphile	29.8044	9.9348	26.298	NA	NA	NA	NA	NA	NA	NA	NA	NA	NA	NA	NA	NA	NA	NA	NA
1413210_Orenia_metallireducens	NA	NA	NA	NA	NA	NA	NA	NA	NA	NA	NA	NA	NA	NA	NA	NA	bacillus	bacillus	NA	NA	NA	NA	NA	NA	NA	NA	NA	negative	negative	NA	yes	yes	NA	NA	yes	yes	NA	NA	NA	NA	anaerobe	NA	NA	NA	anaerobe	NA	hydrogen_oxidation_dark,_fermentation,_manganese_reduction,_iron_reduction	NA	NA	NA	NA	60	60	NA	20	20	37	31	25	40	NA	NA	NA	NA	NA	NA	NA	NA	NA	NA	NA	NA	NA	NA	NA	NA	Other	NA	NA	NA	Engineered	Waste	Wastewater	Engineered	Waste	Wastewater
2047966_Dongshaea_marina	1.8	NA	1.8	NA	1.1	NA	1.1	3	NA	NA	NA	NA	NA	NA	NA	bacillus	bacillus	NA	NA	circular	NA	NA	NA	4	NA	NA	negative	negative	NA	no	no	NA	endospore	NA	NA	NA	flagellar_motility	polar	monopolar	monotrichous	NA	NA	aerobe	facultative_anaerobe	aerobe	facultative_anaerobe	NA	NA_no	NA	NA	NA	NA	NA	NA	NA	NA	NA	NA	NA	NA	NA	NA	NA	NA	NA	NA	alkaliphile	NA	NA	NA	halophilic	NA	halophilic	NA	NA	NA	NA	NA	NA	NA	NA	NA	NA	NA	NA	NA
2211142_Zavarzinia_aquatilis	NA	NA	NA	NA	NA	NA	NA	0.75	NA	NA	NA	NA	NA	NA	NA	bacillus	bacillus	NA	NA	circular	NA	NA	NA	3	NA	NA	negative	negative	NA	NA	NA	NA	NA	yes	yes	NA	flagellar_motility	polar	monopolar	monotrichous	NA	NA	aerobe	NA	aerobe	NA	NA	NA_no	NA	NA	35	35	NA	5	5	NA	25	25	NA	NA	NA	8	6	7	7	NA	NA	NA	NA	NA	NA	NA	NA	NA	NA	NA	NA	NA	NA	NA	NA	NA	NA	NA	NA	NA
2576840_Microbulbifer_harenosus	2.875	NA	2.875	NA	0.575	NA	0.575	1.5	NA	NA	NA	NA	NA	NA	NA	NA	NA	NA	NA	NA	NA	NA	NA	3	NA	NA	negative	negative	NA	NA	NA	NA	NA	yes	yes	NA	flagellar_motility	peritrichous	NA	NA	NA	NA	NA	NA	NA	NA	NA	NA_no	NA	NA	45	45	NA	15	15	NA	30	30	NA	NA	NA	10	6	7	7	NA	NA	11	2	2.75	NA	NA	NA	NA	NA	NA	NA	NA	NA	NA	NA	NA	NA	NA	NA	NA
2493666_Hymenobacter_metallilatus	4	NA	4	NA	1.25	NA	1.25	NA	NA	NA	NA	NA	NA	NA	NA	bacillus	bacillus	NA	NA	circular	NA	NA	NA	NA	NA	NA	negative	negative	NA	no	no	NA	NA	no	no	NA	NA	NA	NA	NA	NA	NA	aerobe	NA	aerobe	NA	NA	NA_no	NA	NA	30	30	NA	10	10	NA	28	28	NA	NA	NA	7.5	6.5	7	7	NA	NA	NA	NA	NA	NA	NA	NA	NA	NA	NA	NA	NA	NA	NA	NA	NA	NA	NA	NA	NA
2583815_Flagellimonas_algicola	NA	NA	NA	NA	NA	NA	NA	NA	NA	NA	NA	NA	NA	NA	NA	bacillus	bacillus	NA	NA	circular	NA	NA	NA	NA	NA	NA	negative	negative	NA	NA	NA	NA	NA	no	no	NA	NA	NA	NA	NA	NA	NA	aerobe	NA	aerobe	NA	NA	NA_no	NA	NA	37	37	37	15	15	15	25	25	NA	22	NA	7.5	6.5	7	7	NA	NA	11	0	2.75	NA	NA	NA	NA	NA	NA	NA	NA	NA	NA	NA	NA	NA	NA	NA	NA
2576777_Chryseobacterium_mulctrae	NA	NA	NA	NA	NA	NA	NA	NA	NA	NA	NA	NA	NA	NA	NA	NA	NA	NA	NA	circular	NA	NA	NA	2	NA	NA	negative	negative	NA	no	no	NA	NA	no	no	NA	NA	NA	NA	NA	NA	NA	aerobe	NA	aerobe	NA	NA	NA_no	NA	NA	37	37	37	10	10	10	30	30	NA	27	NA	9	5	7	7	NA	alkaliphile	NA	NA	2	NA	NA	NA	NA	NA	NA	NA	NA	NA	NA	NA	NA	NA	NA	NA	NA
2705549_Flavihumibacter_soli	2.05	NA	2.05	NA	0.45	NA	0.45	NA	NA	NA	NA	NA	NA	NA	NA	bacillus	bacillus	NA	NA	circular	NA	NA	NA	NA	NA	NA	positive	positive	NA	NA	NA	NA	NA	no	no	NA	NA	NA	NA	NA	NA	NA	aerobe	obligate_aerobe	aerobe	obligate_aerobe	NA	NA_no	NA	NA	37	37	NA	25	25	NA	30	30	NA	NA	NA	8	5	6.5	6.5	NA	NA	NA	NA	NA	NA	NA	NA	NA	NA	NA	NA	NA	NA	NA	NA	NA	NA	NA	NA	NA
2743610_Peptacetobacter_hominis	5.6	NA	5.6	NA	0.85	NA	0.85	3	NA	NA	NA	NA	NA	NA	NA	bacillus	bacillus	NA	NA	circular	NA	NA	NA	2.5	NA	NA	positive	positive	NA	NA	NA	NA	NA	no	no	NA	NA	NA	NA	NA	NA	NA	anaerobe	NA	anaerobe	NA	NA	NA_no	NA	NA	45	45	NA	25	25	NA	37	37	NA	NA	NA	10	5.5	6.75	6.75	NA	NA	NA	NA	NA	NA	NA	NA	NA	NA	NA	NA	NA	NA	NA	NA	NA	NA	NA	NA	NA
2486007_Companilactobacillus_hulinensis	3	NA	3	NA	1	NA	1	2	NA	NA	NA	NA	NA	NA	NA	bacillus	bacillus	NA	NA	circular	NA	NA	NA	3	NA	NA	positive	positive	NA	no	no	NA	NA	no	no	NA	NA	NA	NA	NA	NA	NA	aerobe	facultative_anaerobe	aerobe	facultative_anaerobe	NA	NA_no	NA	NA	NA	NA	NA	NA	NA	NA	NA	NA	NA	NA	NA	11	5	8	8	NA	alkaliphile	NA	NA	6.5	NA	NA	NA	NA	NA	NA	NA	NA	NA	NA	NA	NA	NA	NA	NA	NA
2615203_Hymenobacter_baengnokdamensis	4.1	NA	4.1	NA	1.1	NA	1.1	1.5	NA	NA	NA	NA	NA	NA	NA	bacillus	bacillus	NA	NA	circular	NA	NA	NA	5	NA	NA	negative	negative	NA	no	no	NA	NA	no	no	NA	NA	NA	NA	NA	NA	NA	NA	NA	NA	NA	NA	NA_no	NA	NA	30	30	NA	10	10	NA	25	25	NA	NA	NA	8	6	7.5	7.5	NA	NA	NA	NA	NA	NA	NA	NA	NA	NA	NA	NA	NA	NA	NA	NA	NA	NA	NA	NA	NA
2491023_Enterovibrio_baiacu	0.75	NA	0.75	NA	NA	NA	NA	NA	NA	NA	NA	NA	NA	NA	NA	bacillus	bacillus	NA	NA	circular	NA	NA	NA	NA	NA	NA	negative	negative	NA	NA	NA	NA	NA	yes	yes	NA	NA	NA	NA	NA	NA	NA	aerobe	facultative_anaerobe	aerobe	facultative_anaerobe	NA	NA_no	NA	NA	32	32	32	10	10	10	23.5	23.5	NA	22	NA	NA	NA	NA	NA	NA	NA	5	0.5	3	NA	NA	NA	NA	NA	NA	NA	NA	NA	NA	NA	NA	NA	NA	NA	NA
2597670_Mucilaginibacter_corticis	1.05	NA	1.05	NA	0.35	NA	0.35	0.5	NA	NA	NA	NA	NA	NA	NA	bacillus	bacillus	NA	NA	circular	NA	NA	NA	2	NA	NA	negative	negative	NA	NA	NA	NA	NA	no	no	NA	NA	NA	NA	NA	NA	NA	aerobe	NA	aerobe	NA	NA	NA_no	NA	NA	35	35	NA	10	10	NA	28.5	28.5	NA	NA	NA	8	6	7	7	NA	NA	NA	NA	NA	NA	NA	NA	NA	NA	NA	NA	NA	NA	NA	NA	NA	NA	NA	NA	NA
2211106_Thiomicrorhabdus_aquaedulcis	2.05	NA	2.05	NA	0.8	NA	0.8	NA	NA	NA	NA	NA	NA	NA	NA	bacillus	bacillus	NA	NA	NA	NA	NA	NA	NA	NA	NA	negative	negative	NA	NA	NA	NA	NA	yes	yes	NA	NA	NA	NA	NA	NA	NA	aerobe	NA	aerobe	NA	NA	NA	NA	NA	25	25	NA	0	0	NA	17.25	17.25	NA	NA	NA	8.8	6.2	7	7	NA	alkaliphile	2.6298	0	1.3149	NA	NA	NA	NA	NA	NA	NA	NA	NA	NA	NA	NA	NA	NA	NA	NA
2555898_Sphingomonas_parva	1.6	NA	1.6	NA	0.5	NA	0.5	3	NA	NA	NA	NA	NA	NA	NA	bacillus	bacillus	NA	NA	circular	NA	NA	NA	3	NA	NA	negative	negative	NA	NA	NA	NA	NA	no	no	NA	NA	NA	NA	NA	NA	NA	aerobe	NA	aerobe	NA	NA	NA_no	NA	NA	42	42	NA	18	18	NA	30	30	NA	NA	NA	8	6	7	7	NA	NA	NA	NA	NA	NA	NA	NA	NA	NA	NA	NA	NA	NA	NA	NA	NA	NA	NA	NA	NA
2530049_Rhodobacter_xinxiangensis	1	NA	1	NA	0.45	NA	0.45	NA	NA	NA	NA	NA	NA	NA	NA	bacillus	bacillus	NA	NA	NA	NA	NA	NA	NA	NA	NA	negative	negative	NA	NA	NA	NA	NA	yes	yes	NA	NA	NA	NA	NA	NA	NA	aerobe	NA	aerobe	NA	NA	NA	NA	NA	40	40	NA	15	15	NA	28	28	NA	NA	NA	10	5	7	7	NA	alkaliphile	3	0	1.5	NA	NA	NA	NA	NA	NA	NA	NA	NA	NA	NA	NA	NA	NA	NA	NA
2579971_Paraoceanicella_profunda	0.7	NA	0.7	NA	1.25	NA	1.25	NA	NA	NA	NA	NA	NA	NA	NA	bacillus	bacillus	NA	NA	NA	NA	NA	NA	NA	NA	NA	negative	negative	NA	NA	NA	NA	NA	NA	NA	NA	NA	NA	NA	NA	NA	NA	aerobe	NA	aerobe	NA	NA	NA	NA	NA	45	45	45	10	10	10	32.25	32.25	NA	35	NA	8	5	6.5	6.5	NA	NA	8	0.5	3	NA	NA	NA	NA	NA	NA	NA	NA	NA	NA	NA	NA	NA	NA	NA	NA
1347366_Clostridium_massiliamazoniense	2.45	NA	2.45	NA	0.9	NA	0.9	0.8	NA	NA	NA	NA	NA	NA	NA	bacillus	bacillus	NA	NA	irregular	NA	NA	NA	NA	NA	NA	positive	positive	NA	yes	yes	NA	NA	no	no	NA	NA	NA	NA	NA	NA	NA	anaerobe	obligate_anaerobe	anaerobe	obligate_anaerobe	NA	NA_no	NA	NA	45	45	NA	37	37	NA	41	41	NA	NA	NA	NA	NA	NA	NA	NA	NA	NA	NA	NA	NA	NA	NA	NA	NA	NA	Other	NA	NA	NA	NA	NA	NA	NA	NA	NA
2315727_Larkinella_punicea	NA	NA	NA	NA	NA	NA	NA	NA	NA	NA	NA	NA	NA	NA	NA	bacillus	bacillus	NA	NA	circular	NA	NA	NA	NA	NA	NA	negative	negative	NA	NA	NA	NA	NA	yes	yes	NA	non_flagellar_motility	gliding	NA	NA	NA	NA	aerobe	NA	aerobe	NA	NA	NA_no	NA	NA	28	28	NA	16	16	NA	22	22	NA	NA	NA	9	6	7.5	7.5	NA	alkaliphile	0.5	0	0.25	NA	NA	NA	NA	NA	NA	NA	NA	NA	NA	NA	NA	NA	NA	NA	NA
2527989_Alienimonas_californiensis	2	NA	2	NA	1.55	NA	1.55	NA	NA	NA	NA	NA	NA	NA	NA	NA	NA	NA	NA	NA	NA	NA	NA	NA	NA	NA	negative	negative	NA	NA	NA	NA	NA	yes	yes	NA	flagellar_motility	polar	monopolar	monotrichous	NA	NA	aerobe	NA	aerobe	NA	NA	NA_no	NA	NA	40	40	NA	10	10	NA	25	25	NA	NA	NA	9	5	7	7	NA	alkaliphile	NA	NA	NA	NA	NA	NA	NA	NA	NA	NA	NA	NA	NA	NA	NA	NA	NA	NA	NA
2546448_Sphingobacterium_endophyticum	0.45	NA	0.45	NA	1.35	NA	1.35	NA	NA	NA	NA	NA	NA	NA	NA	bacillus	bacillus	NA	NA	NA	NA	NA	NA	NA	NA	NA	negative	negative	NA	no	no	NA	NA	no	no	NA	NA	NA	NA	NA	NA	NA	aerobe	NA	aerobe	NA	NA	NA_no	NA	NA	42	42	NA	4	4	NA	26.5	26.5	NA	NA	NA	10	5	7	7	NA	alkaliphile	NA	NA	NA	NA	NA	NA	NA	NA	NA	NA	NA	NA	NA	NA	NA	NA	NA	NA	NA
2138300_Nocardioides_gansuensis	1.5	NA	1.5	NA	0.55	NA	0.55	1.5	NA	NA	NA	NA	NA	NA	NA	bacillus	bacillus	NA	NA	NA	NA	NA	NA	NA	NA	NA	positive	positive	NA	no	no	NA	NA	no	no	NA	NA	NA	NA	NA	NA	NA	aerobe	NA	aerobe	NA	NA	NA_no	NA	NA	42	42	NA	16	16	NA	28	28	NA	NA	NA	7.5	6.5	7	7	NA	NA	NA	NA	NA	NA	NA	NA	NA	NA	NA	NA	NA	NA	NA	NA	NA	NA	NA	NA	NA
2202419_Paracoccus_sediminilitoris	0.9	NA	0.9	NA	NA	NA	NA	NA	NA	NA	NA	NA	NA	NA	NA	NA	NA	NA	NA	circular	NA	NA	NA	NA	NA	NA	negative	negative	NA	no	no	NA	NA	yes	yes	NA	NA	NA	NA	NA	NA	NA	aerobe	NA	aerobe	NA	NA	NA_no	NA	NA	40	40	NA	4	4	NA	28.5	28.5	NA	NA	NA	11	5	7	7	NA	alkaliphile	14	1	5.75	NA	NA	NA	NA	NA	NA	NA	NA	NA	NA	NA	NA	NA	NA	NA	NA
2496267_Paenibacillus_zeisoli	2.8	NA	2.8	NA	0.8	NA	0.8	1.5	NA	NA	NA	NA	NA	NA	NA	bacillus	bacillus	NA	NA	circular	NA	NA	NA	2	NA	NA	negative	negative	NA	yes	yes	NA	endospore	yes	yes	NA	NA	NA	NA	NA	NA	NA	aerobe	NA	aerobe	NA	NA	NA_no	NA	NA	41	41	NA	20	20	NA	29	29	NA	NA	NA	NA	NA	NA	NA	NA	alkaliphile	NA	NA	NA	NA	NA	NA	NA	NA	NA	NA	NA	NA	NA	NA	NA	NA	NA	NA	NA
1327343_Lysobacter_psychrotolerans	1.7	NA	1.7	NA	0.4	NA	0.4	NA	NA	NA	NA	NA	NA	NA	NA	bacillus	bacillus	NA	NA	circular	NA	NA	NA	3	NA	NA	negative	negative	NA	NA	NA	NA	NA	no	no	NA	NA	NA	NA	NA	NA	NA	aerobe	NA	aerobe	NA	NA	NA_no	NA	NA	37	37	NA	4	4	NA	24.25	24.25	NA	NA	NA	10	6	7	7	NA	alkaliphile	NA	NA	NA	NA	NA	NA	NA	NA	NA	NA	NA	NA	NA	NA	NA	NA	NA	NA	NA
2338327_Tsuneonella_amylolytica	1.2	NA	1.2	NA	0.5	NA	0.5	NA	NA	NA	NA	NA	NA	NA	NA	NA	NA	NA	NA	circular	NA	NA	NA	3	NA	NA	negative	negative	NA	no	no	NA	NA	yes	yes	NA	NA	NA	NA	NA	NA	NA	aerobe	NA	aerobe	NA	NA	NA_no	NA	NA	40	40	NA	15	15	NA	28	28	NA	NA	NA	10.5	5	7	7	NA	alkaliphile	NA	NA	NA	NA	NA	NA	NA	NA	NA	NA	NA	NA	NA	NA	NA	NA	NA	NA	NA
682998_Azospirillum_ramasamyi	4.25	NA	4.25	NA	1	NA	1	NA	NA	NA	NA	NA	NA	NA	NA	bacillus	bacillus	NA	NA	circular	NA	NA	NA	NA	NA	NA	negative	negative	NA	NA	NA	NA	NA	yes	yes	NA	NA	NA	NA	NA	NA	NA	aerobe	NA	aerobe	NA	NA	NA_no	NA	NA	45	45	NA	15	15	NA	29	29	NA	NA	NA	10	6	7	7	NA	alkaliphile	NA	NA	NA	NA	NA	NA	NA	NA	NA	Other	NA	NA	NA	NA	NA	NA	NA	NA	NA
2282421_Pedobacter_chinensis	1.9	NA	1.9	NA	0.4	NA	0.4	1	NA	NA	NA	NA	NA	NA	NA	bacillus	bacillus	NA	NA	circular	NA	NA	NA	NA	NA	NA	negative	negative	NA	NA	NA	NA	NA	no	no	NA	NA	NA	NA	NA	NA	NA	aerobe	NA	aerobe	NA	NA	NA_no	NA	NA	37	37	NA	4	4	NA	24.25	24.25	NA	NA	NA	9	6	7.25	7.25	NA	alkaliphile	NA	NA	NA	NA	NA	NA	NA	NA	NA	NA	NA	NA	NA	NA	NA	NA	NA	NA	NA
2053833_Magnetospirillum_kuznetsovii	2.7	NA	2.7	NA	0.5	NA	0.5	NA	NA	NA	NA	NA	NA	NA	NA	spiral	spiral	NA	NA	NA	NA	NA	NA	NA	NA	NA	NA	NA	NA	NA	NA	NA	NA	yes	yes	NA	flagellar_motility	polar	amphitrichous	NA	NA	NA	aerobe	NA	aerobe	NA	NA	NA	NA	NA	33	33	NA	22	22	NA	28.75	28.75	NA	NA	NA	8	5.75	6.3	6.3	NA	NA	0.1	0	0.05	NA	NA	NA	NA	NA	NA	NA	NA	NA	NA	NA	NA	NA	NA	NA	NA
2709662_Pyxidicoccus_trucidator	4.5	NA	4.5	NA	0.55	NA	0.55	NA	NA	NA	NA	NA	NA	NA	NA	bacillus	bacillus	NA	NA	NA	NA	NA	NA	NA	NA	NA	negative	negative	NA	NA	NA	NA	NA	yes	yes	NA	NA	NA	NA	NA	NA	NA	aerobe	NA	aerobe	NA	NA	NA_no	NA	NA	37	37	NA	30	30	NA	33.5	33.5	NA	NA	NA	9	6	7.5	7.5	NA	NA	1	0	0.5	NA	NA	NA	NA	NA	NA	NA	NA	NA	NA	NA	NA	NA	NA	NA	NA
2709661_Myxococcus_eversor	5.5	NA	5.5	NA	0.65	NA	0.65	NA	NA	NA	NA	NA	NA	NA	NA	bacillus	bacillus	NA	NA	NA	NA	NA	NA	NA	NA	NA	negative	negative	NA	NA	NA	NA	NA	yes	yes	NA	NA	NA	NA	NA	NA	NA	aerobe	NA	aerobe	NA	NA	NA_no	NA	NA	40	40	NA	30	30	NA	35	35	NA	NA	NA	9	5	7	7	NA	NA	4	1	2.5	NA	NA	NA	NA	NA	NA	NA	NA	NA	NA	NA	NA	NA	NA	NA	NA
2541721_Dyadobacter_psychrotolerans	2.25	NA	2.25	NA	0.8	NA	0.8	1.5	NA	NA	NA	NA	NA	NA	NA	NA	NA	NA	NA	circular	NA	NA	NA	5	NA	NA	negative	negative	NA	no	no	NA	NA	no	no	NA	NA	NA	NA	NA	NA	NA	aerobe	NA	aerobe	NA	NA	NA_no	NA	NA	30	30	NA	0	0	NA	16.25	16.25	NA	NA	NA	10.5	6	7.5	7.5	NA	NA	NA	NA	NA	NA	NA	NA	NA	NA	NA	NA	NA	NA	NA	NA	NA	NA	NA	NA	NA
215578_Entomoplasma_somnilux	0.244949	0.244949	NA	0.25	0.244949	0.244949	NA	NA	0.244949	0.188496	24.4949	0.007695	NA	0.007695	0.040825	NA	coccus	NA	coccus	NA	NA	NA	NA	NA	NA	NA	NA	positive	positive	NA	NA	NA	NA	NA	NA	NA	NA	NA	NA	NA	anaerobe	NA	NA	NA	anaerobe	NA	NA	NA	NA	0.0033	NA	32	32	NA	10	10	NA	NA	NA	22	NA	NA	NA	NA	NA	NA	NA	NA	NA	NA	NA	NA	NA	NA	NA	NA	Ectotherm	NA	NA	NA	Host	NA	NA	Host	NA	NA
217731_Mesoplasma_photuris	0.387298	0.387298	NA	0.4	0.387298	0.387298	NA	NA	0.387298	0.471239	15.4919	0.030418	NA	0.030418	0.06455	NA	coccus	NA	coccus	NA	NA	NA	NA	NA	NA	NA	NA	positive	positive	NA	NA	NA	NA	NA	NA	NA	NA	NA	NA	NA	anaerobe	NA	NA	NA	anaerobe	NA	NA	NA	NA	0.0033	NA	32	32	NA	10	10	NA	NA	NA	22	NA	NA	NA	NA	NA	NA	NA	NA	NA	NA	NA	NA	NA	NA	NA	NA	Ectotherm	NA	NA	NA	Host	NA	NA	Host	NA	NA
214888_Entomoplasma_luminosum	0.244949	0.244949	NA	0.25	0.244949	0.244949	NA	NA	0.244949	0.188496	24.4949	0.007695	NA	0.007695	0.040825	NA	coccus	NA	coccus	NA	NA	NA	NA	NA	NA	NA	NA	positive	positive	NA	NA	NA	NA	NA	NA	NA	NA	NA	NA	NA	anaerobe	NA	NA	NA	anaerobe	NA	NA	NA	NA	0.0033	NA	32	32	NA	0	0	NA	NA	NA	32	NA	NA	NA	NA	NA	NA	NA	NA	NA	NA	NA	NA	NA	NA	NA	NA	Ectotherm	NA	NA	NA	Host	NA	NA	Host	NA	NA
100716_Chloroherpeton_thalassium	NA	NA	NA	NA	NA	NA	NA	NA	NA	NA	NA	NA	NA	NA	NA	NA	NA	NA	NA	NA	NA	NA	NA	NA	NA	NA	NA	negative	negative	NA	no	no	NA	NA	yes	yes	NA	NA	NA	NA	aerobe	facultative_anaerobe	NA	NA	aerobe	facultative_anaerobe	photoautotrophy,_anoxygenic_photoautotrophy,_anoxygenic_photoautotrophy_sulfur_oxidation	NA	NA	NA	NA	30	30	NA	15	15	NA	32.5	32.5	15	mesophilic	NA	NA	NA	NA	NA	NA	NA	NA	NA	NA	NA	NA	NA	NA	NA	Marine	NA	NA	NA	Environmental	Aquatic	Marine	Environmental	Aquatic	Marine
1105367_Paenirhodobacter_enshiensis	NA	NA	NA	NA	NA	NA	NA	NA	NA	NA	NA	NA	NA	NA	NA	NA	bacillus	bacillus	NA	NA	NA	NA	NA	NA	NA	NA	NA	negative	negative	NA	no	no	NA	NA	no	no	NA	NA	NA	NA	aerobe	facultative_anaerobe	NA	NA	aerobe	facultative_anaerobe	NA	NA	NA	NA	NA	42	42	NA	4	4	NA	28	28	38	NA	NA	NA	NA	NA	NA	NA	NA	NA	NA	NA	NA	NA	NA	NA	NA	Soil	NA	NA	NA	Environmental	Terrestrial	Soil	Environmental	Terrestrial	Soil
447106_Leptospira_licerasiae	8.48528	8.48528	NA	NA	0.1	0.1	NA	NA	0.502361	2.66573	40.1578	0.066381	NA	0.066381	0.024902	NA	NA	spiral	bacillus	NA	NA	NA	NA	NA	NA	NA	NA	negative	negative	NA	no	no	NA	NA	yes	yes	NA	NA	NA	NA	aerobe	NA	NA	NA	aerobe	NA	NA	NA	NA	0.0033	NA	NA	NA	NA	NA	NA	NA	29	29	NA	NA	NA	NA	NA	NA	NA	NA	NA	NA	NA	NA	NA	NA	NA	NA	NA	Endotherm	NA	NA	NA	Host	NA	NA	Host	NA	NA
209274_Entomoplasma_lucivorax	0.244949	0.244949	NA	0.25	0.244949	0.244949	NA	NA	0.244949	0.188496	24.4949	0.007695	NA	0.007695	0.040825	NA	coccus	NA	coccus	NA	NA	NA	NA	NA	NA	NA	NA	positive	positive	NA	NA	NA	NA	NA	NA	NA	NA	NA	NA	NA	anaerobe	NA	NA	NA	anaerobe	NA	NA	NA	NA	0.0033	NA	32	32	NA	10	10	NA	NA	NA	22	NA	NA	NA	NA	NA	NA	NA	NA	NA	NA	NA	NA	NA	NA	NA	NA	Ectotherm	NA	NA	NA	Host	NA	NA	Host	NA	NA
225999_Mesoplasma_syrphidae	0.387298	0.387298	NA	0.4	0.387298	0.387298	NA	NA	0.387298	0.471239	15.4919	0.030418	NA	0.030418	0.06455	NA	coccus	NA	coccus	NA	NA	NA	NA	NA	NA	NA	NA	positive	positive	NA	NA	NA	NA	NA	NA	NA	NA	NA	NA	NA	anaerobe	NA	NA	NA	anaerobe	NA	NA	NA	NA	0.0033	NA	32	32	NA	10	10	NA	NA	NA	22	NA	NA	NA	NA	NA	NA	NA	NA	NA	NA	NA	NA	NA	NA	NA	NA	Ectotherm	NA	NA	NA	Host	NA	NA	Host	NA	NA
154347_Thiorhodospira_sibirica	NA	NA	NA	3.5	NA	NA	NA	NA	NA	NA	NA	118.661	118.661	NA	NA	NA	bacillus	bacillus	NA	NA	NA	NA	NA	NA	NA	NA	NA	negative	negative	NA	NA	NA	NA	NA	yes	yes	NA	NA	NA	NA	aerobe	obligate_aerobe	NA	NA	aerobe	obligate_aerobe	photoheterotrophy	NA	NA	0.003344	NA	NA	NA	NA	NA	NA	NA	27.5	27.5	NA	NA	NA	NA	NA	9	9	NA	NA	NA	NA	NA	NA	NA	NA	NA	NA	Other	NA	NA	NA	Environmental	Aquatic	Non-marine_Saline_and_Alkaline	Environmental	Aquatic	Non-marine_Saline_and_Alkaline
2709663_Pyxidicoccus_caerfyrddinensis	5.5	NA	5.5	NA	0.75	NA	0.75	NA	NA	NA	NA	NA	NA	NA	NA	bacillus	bacillus	NA	NA	NA	NA	NA	NA	NA	NA	NA	negative	negative	NA	NA	NA	NA	NA	yes	yes	NA	NA	NA	NA	NA	NA	NA	aerobe	NA	aerobe	NA	NA	NA_no	NA	NA	40	40	NA	30	30	NA	35	35	NA	NA	NA	9	6	7.5	7.5	NA	NA	3	1	2	NA	NA	NA	NA	NA	NA	NA	NA	NA	NA	NA	NA	NA	NA	NA	NA
2488819_Corynebacterium_endometrii	1.45	NA	1.45	NA	0.6	NA	0.6	NA	NA	NA	NA	NA	NA	NA	NA	NA	NA	NA	NA	circular	NA	NA	NA	2	NA	NA	positive	positive	NA	NA	NA	NA	NA	no	no	NA	NA	NA	NA	NA	NA	NA	aerobe	NA	aerobe	NA	NA	NA_no	NA	NA	42	42	NA	20	20	NA	34	34	NA	NA	NA	11	6	7	7	NA	NA	6	0	1	NA	NA	NA	NA	NA	NA	NA	NA	NA	NA	NA	NA	NA	NA	NA	NA
2546344_Cumulibacter_soli	0.8	NA	0.8	NA	0.55	NA	0.55	NA	NA	NA	NA	NA	NA	NA	NA	bacillus	bacillus	NA	NA	circular	NA	NA	NA	7	NA	NA	positive	positive	NA	NA	NA	NA	NA	no	no	NA	NA	NA	NA	NA	NA	NA	NA	NA	NA	NA	NA	NA_no	NA	NA	30	30	NA	16	16	NA	25.5	25.5	NA	NA	NA	10	5	7	7	NA	NA	10	0	3	NA	NA	NA	NA	NA	NA	NA	NA	NA	NA	NA	NA	NA	NA	NA	NA
34068_Cycloclasticus_pugetii	NA	NA	NA	NA	NA	NA	NA	NA	NA	NA	NA	NA	NA	NA	NA	NA	bacillus	bacillus	NA	NA	NA	NA	NA	NA	NA	NA	NA	negative	negative	NA	no	no	NA	NA	yes	yes	NA	NA	NA	NA	aerobe	NA	NA	NA	aerobe	NA	hydrocarbon_degradation,_aromatic_hydrocarbon_degradation,_aromatic_compound_degradation,_PAH_degradation	NA	NA	0.003413	NA	NA	NA	NA	NA	NA	NA	20	20	NA	mesophilic	NA	NA	NA	5.5	5.5	NA	NA	NA	NA	NA	NA	non-halophilic	NA	non-halophilic	NA	Marine	NA	NA	NA	Environmental	Aquatic	Marine	Environmental	Aquatic	Marine
92835_Microbacterium_ketosireducens	1.09545	1.09545	NA	0.35	0.316228	0.316228	NA	NA	0.529559	1.08828	13.9959	0.077757	NA	0.077757	0.07145	NA	bacillus	NA	bacillus	NA	NA	NA	NA	NA	NA	NA	NA	positive	positive	NA	NA	NA	NA	NA	NA	NA	NA	NA	NA	NA	aerobe	NA	NA	NA	aerobe	NA	nitrate_reduction	NA	NA	0.0033	NA	NA	NA	NA	NA	NA	NA	NA	NA	NA	NA	NA	NA	NA	NA	NA	NA	NA	NA	NA	NA	NA	NA	NA	NA	NA	Soil	NA	NA	NA	Environmental	Terrestrial	Soil	Environmental	Terrestrial	Soil
155978_Acaryochloris_marina	NA	NA	NA	NA	NA	NA	NA	NA	NA	NA	NA	NA	NA	NA	NA	NA	coccus	coccus	NA	NA	38.175	75.918	0.018157	NA	-0.819278	-0.811004	NA	negative	negative	NA	no	no	NA	NA	NA	NA	NA	NA	NA	NA	aerobe	NA	NA	NA	aerobe	NA	nitrogen_fixation	NA	NA	0.003338	NA	35	35	NA	20	20	NA	32.5	32.5	15	mesophilic	NA	NA	NA	NA	NA	NA	NA	NA	NA	NA	NA	NA	NA	NA	NA	Endotherm	NA	NA	NA	Host	NA	NA	Host	NA	NA
293386_Bacillus_stratosphericus	NA	NA	NA	NA	NA	NA	NA	NA	NA	NA	NA	NA	NA	NA	NA	NA	bacillus	bacillus	NA	NA	NA	NA	NA	NA	NA	NA	NA	positive	positive	NA	yes	yes	NA	NA	yes	yes	NA	NA	NA	NA	aerobe	obligate_aerobe	NA	NA	aerobe	obligate_aerobe	nitrate_reduction	NA	NA	0.003356	NA	NA	NA	NA	NA	NA	NA	31.125	31.125	NA	mesophilic	NA	NA	NA	NA	NA	NA	NA	NA	NA	NA	NA	halophilic	moderately_halophilic	halophilic	moderately_halophilic	Other	NA	NA	NA	Host	Plants	NA	Host	Plants	NA
332410_Exiguobacterium_sibiricum	NA	NA	NA	NA	NA	NA	NA	NA	NA	NA	NA	NA	NA	NA	NA	NA	bacillus	bacillus	NA	NA	NA	NA	NA	NA	NA	NA	NA	positive	positive	NA	no	no	NA	NA	no	no	NA	NA	NA	NA	aerobe	facultative_anaerobe	NA	NA	aerobe	facultative_anaerobe	NA	NA	NA	0.003311	NA	40	40	NA	-3	-3	NA	NA	NA	42.5	psychrophilic	NA	NA	NA	NA	NA	NA	NA	NA	NA	NA	NA	NA	NA	NA	NA	Soil	NA	NA	NA	Environmental	Terrestrial	Permafrost	Environmental	Terrestrial	Permafrost
1173032_Chamaesiphon_minutus	2.73861	2.73861	NA	NA	2.73861	2.73861	NA	NA	2.73861	23.5619	2.19089	10.7545	NA	10.7545	0.456435	NA	coccus	NA	coccus	NA	NA	NA	NA	NA	NA	NA	NA	negative	negative	NA	no	no	NA	NA	NA	NA	NA	NA	NA	NA	NA	NA	NA	NA	NA	NA	NA	NA	NA	NA	NA	NA	NA	NA	NA	NA	NA	32.5	32.5	NA	mesophilic	NA	NA	NA	NA	NA	NA	NA	NA	NA	NA	NA	NA	NA	NA	NA	Fresh	NA	NA	NA	Environmental	Aquatic	Freshwater	Environmental	Aquatic	Freshwater
1071_Rhodopila_globiformis	NA	NA	NA	1.75	NA	NA	NA	NA	NA	NA	NA	2.80616	2.80616	NA	NA	bacillus	NA	coccus	NA	NA	NA	NA	NA	NA	NA	NA	positive	NA	negative	NA	no	no	NA	no	NA	yes	NA	NA	NA	NA	aerobe	NA	anaerobe	NA	NA	NA	anoxygenic_photoautotrophy,_nitrogen_fixation,_photoautotrophy,_anoxygenic_photoautotrophy_sulfur_oxidation	NA	NA	0.003356	NA	NA	NA	NA	NA	NA	25	28.5	32	NA	NA	NA	NA	NA	NA	NA	NA	NA	NA	NA	NA	NA	NA	NA	NA	NA	Thermal	NA	NA	NA	Environmental	Aquatic	Thermal_spring	Environmental	Aquatic	Thermal_spring
1660_Schaalia_odontolytica	NA	NA	NA	NA	NA	NA	NA	NA	NA	NA	NA	NA	NA	NA	NA	bacillus	bacillus	bacillus	NA	NA	NA	NA	NA	2	NA	NA	positive	positive	positive	NA	no	no	NA	no	no	no	NA	NA	NA	NA	aerobe	facultative_anaerobe	aerobe	microaerophile	aerobe	NA	NA	NA_no	NA	0.003226	NA	NA	NA	NA	NA	NA	NA	37	37	NA	mesophilic	NA	NA	NA	NA	NA	NA	NA	NA	NA	NA	NA	NA	NA	NA	NA	Endotherm	NA	NA	NA	Host	NA	NA	Host	NA	NA
1656_Actinomyces_viscosus	NA	NA	NA	1	NA	NA	NA	NA	NA	NA	NA	NA	NA	NA	NA	bacillus	bacillus	bacillus	NA	NA	NA	NA	NA	1.5	NA	NA	positive	positive	positive	NA	no	no	NA	no	no	no	NA	NA	NA	NA	NA	NA	aerobe	microaerophile	aerobe	microaerophile	NA	1	NA	0.003226	NA	NA	NA	NA	NA	NA	NA	NA	NA	NA	mesophilic	NA	NA	NA	NA	NA	NA	NA	NA	NA	NA	NA	NA	NA	NA	NA	Endotherm	NA	NA	NA	Host_Body-Site	Oral_cavity_and_airways	NA	Host_Body-Site	Oral_cavity_and_airways	NA
156892_Boudabousia_marimammalium	NA	NA	NA	NA	NA	NA	NA	0.5	NA	NA	NA	NA	NA	NA	NA	bacillus	bacillus	NA	NA	circular	NA	NA	NA	2	NA	NA	positive	positive	positive	NA	NA	NA	NA	no	no	NA	NA	NA	NA	NA	aerobe	microaerophile	aerobe	microaerophile	aerobe	microaerophile	NA	1	gamma	0.003226	NA	NA	NA	NA	NA	NA	NA	NA	NA	NA	NA	NA	NA	NA	NA	NA	NA	10	0	5	NA	NA	NA	NA	NA	NA	Endotherm	NA	NA	NA	Host	NA	NA	Host	NA	NA
103618_Gleimia_coleocanis	NA	NA	NA	NA	NA	NA	NA	NA	NA	NA	NA	NA	NA	NA	NA	bacillus	bacillus	bacillus	NA	NA	NA	NA	NA	NA	NA	NA	positive	positive	positive	NA	no	no	NA	no	no	no	NA	NA	NA	NA	NA	NA	aerobe	NA	aerobe	NA	NA	1	NA	0.003226	NA	NA	NA	NA	NA	NA	NA	37	37	NA	mesophilic	NA	NA	NA	NA	NA	NA	NA	NA	NA	NA	NA	NA	NA	NA	NA	Endotherm	NA	NA	NA	Host_Body-Site	Urogenital_tract	Vagina	Host_Body-Site	Urogenital_tract	Vagina
183916_Schaalia_vaccimaxillae	NA	NA	NA	NA	NA	NA	NA	NA	NA	NA	NA	NA	NA	NA	NA	bacillus	bacillus	bacillus	NA	NA	NA	NA	NA	2	NA	NA	positive	positive	positive	no	no	no	NA	no	no	no	NA	NA	NA	NA	aerobe	facultative_anaerobe	aerobe	NA	aerobe	facultative_anaerobe	NA	1	gamma	0.003226	NA	NA	NA	NA	NA	NA	NA	NA	NA	NA	mesophilic	NA	NA	NA	NA	NA	NA	NA	NA	NA	NA	NA	NA	NA	NA	NA	Endotherm	NA	NA	NA	Host	NA	NA	Host	NA	NA
55565_Actinomyces_graevenitzii	NA	NA	NA	NA	NA	NA	NA	0.2	NA	NA	NA	NA	NA	NA	NA	bacillus	bacillus	bacillus	NA	NA	NA	NA	NA	2	NA	NA	positive	positive	positive	no	no	no	NA	no	no	no	NA	NA	NA	NA	NA	NA	aerobe	microaerophile	aerobe	microaerophile	NA	NA_no	NA	0.003226	NA	NA	NA	NA	NA	NA	NA	37	37	NA	NA	NA	NA	NA	NA	NA	NA	NA	NA	NA	NA	NA	NA	NA	NA	NA	Endotherm	NA	NA	NA	Host	NA	NA	Host	NA	NA
595468_Gleimia_hominis	NA	NA	NA	NA	NA	NA	NA	NA	NA	NA	NA	NA	NA	NA	NA	NA	NA	NA	NA	NA	NA	NA	NA	NA	NA	NA	positive	positive	positive	no	no	no	NA	NA	NA	NA	NA	NA	NA	NA	aerobe	facultative_anaerobe	aerobe	microaerophile	aerobe	NA	nitrate_reduction	NA	NA	0.0033	NA	NA	NA	NA	NA	NA	35	35	35	NA	NA	NA	NA	7	7	7	NA	1	0	0.5	NA	NA	NA	NA	NA	NA	Endotherm	NA	NA	NA	Host	NA	NA	Host	NA	NA
13076_Globicatella_sanguinis	NA	NA	NA	NA	NA	NA	NA	NA	NA	NA	NA	NA	NA	NA	NA	coccobacillus	NA	coccus	NA	NA	NA	NA	NA	NA	NA	NA	positive	positive	positive	NA	NA	NA	NA	no	no	no	NA	NA	NA	NA	aerobe	NA	aerobe	microaerophile	aerobe	microaerophile	NA	1	beta	0.003226	NA	NA	NA	NA	NA	NA	NA	NA	NA	NA	mesophilic	NA	NA	NA	NA	NA	NA	NA	NA	6.5	NA	NA	NA	NA	NA	NA	Endotherm	NA	NA	NA	Host_Body_Product	Fluids	Blood	Host_Body_Product	Fluids	Blood
654_Aeromonas_veronii	NA	NA	NA	NA	NA	NA	NA	NA	NA	NA	NA	NA	NA	NA	NA	bacillus	bacillus	bacillus	NA	NA	NA	NA	NA	NA	NA	NA	negative	negative	negative	NA	no	no	NA	yes	yes	yes	NA	NA	NA	NA	aerobe	NA	aerobe	facultative_anaerobe	aerobe	facultative_anaerobe	NA	NA	NA	0.003273	NA	NA	NA	NA	NA	NA	NA	30.833	30.833	NA	mesophilic	NA	NA	NA	7.94	7.94	NA	NA	NA	NA	NA	NA	NA	NA	NA	NA	Endotherm	NA	NA	NA	Host	NA	NA	Host	NA	NA
129578_Oceanimonas_baumannii	NA	NA	NA	1	NA	NA	NA	NA	NA	NA	NA	NA	NA	NA	NA	bacillus	bacillus	NA	NA	NA	NA	NA	NA	NA	NA	NA	negative	negative	negative	NA	NA	NA	NA	yes	yes	NA	NA	NA	NA	NA	aerobe	NA	aerobe	obligate_aerobe	aerobe	obligate_aerobe	NA	NA	NA	0.003328	NA	NA	NA	NA	NA	NA	NA	NA	NA	NA	NA	NA	NA	NA	NA	NA	NA	10	0	5	NA	NA	NA	NA	NA	NA	Marine	Environmental	NA	NA	Environmental	Aquatic	Marine	Environmental	Aquatic	Marine
85698_Achromobacter_xylosoxidans	NA	NA	NA	NA	NA	NA	NA	NA	NA	NA	NA	NA	NA	NA	NA	bacillus	bacillus	bacillus	NA	NA	NA	NA	NA	1.5	NA	NA	negative	negative	negative	NA	no	no	NA	yes	yes	yes	NA	NA	NA	NA	aerobe	NA	aerobe	obligate_aerobe	aerobe	obligate_aerobe	denitrification,_nitrate_reduction,_nitrite_reduction,_nitrous_oxide_reduction	1	gamma	0.003295	NA	NA	NA	NA	NA	NA	NA	NA	NA	NA	mesophilic	NA	NA	NA	NA	NA	NA	NA	NA	NA	NA	NA	NA	NA	NA	NA	Endotherm	NA	NA	NA	Host	NA	NA	Host	NA	NA
1128911_Paraglaciecola_arctica	NA	NA	NA	NA	NA	NA	NA	NA	NA	NA	NA	NA	NA	NA	NA	NA	bacillus	bacillus	NA	NA	NA	NA	NA	2.5	NA	NA	NA	negative	negative	NA	no	no	NA	NA	yes	yes	NA	NA	NA	NA	NA	NA	NA	NA	NA	NA	NA	NA_no	NA	0.003356	NA	28	28	NA	4	4	25	25	NA	24	NA	NA	NA	NA	NA	NA	NA	NA	NA	NA	NA	NA	NA	NA	NA	NA	Marine	NA	NA	NA	Environmental	Aquatic	Marine	Environmental	Aquatic	Marine
256323_Marinobacter_sediminum	2.13566	2.12132	2.15	NA	0.348205	0.34641	0.35	NA	0.712072	2.30859	12.2117	0.189047	NA	0.189047	0.081888	bacillus	bacillus	NA	bacillus	NA	NA	NA	NA	NA	NA	NA	negative	negative	NA	NA	NA	NA	NA	yes	yes	NA	NA	NA	NA	NA	NA	NA	aerobe	NA	aerobe	NA	NA	NA	NA	NA	NA	NA	NA	NA	NA	NA	NA	NA	NA	NA	NA	NA	NA	NA	NA	NA	NA	NA	NA	NA	NA	NA	NA	NA	NA	NA	NA	Environmental	Terrestrial	NA	Environmental	Terrestrial	NA	NA	NA	NA
1172192_Catenovulum_agarivorans	NA	NA	NA	NA	NA	NA	NA	NA	NA	NA	NA	NA	NA	NA	NA	NA	NA	NA	NA	NA	NA	NA	NA	NA	NA	NA	NA	negative	negative	NA	NA	NA	NA	NA	NA	NA	NA	NA	NA	NA	aerobe	NA	NA	NA	aerobe	NA	NA	NA	NA	0.003322	NA	45	45	NA	10	10	28	28	28	35	NA	NA	NA	NA	8.5	8.5	NA	NA	NA	NA	NA	NA	NA	NA	NA	NA	Marine	Environmental	Aquatic	Marine	Environmental	Aquatic	Marine	Environmental	Aquatic	Marine
79881_Alkalihalobacillus_gibsonii	NA	NA	NA	NA	NA	NA	NA	NA	NA	NA	NA	NA	NA	NA	NA	bacillus	bacillus	NA	NA	NA	NA	NA	NA	NA	NA	NA	positive	positive	NA	yes	yes	NA	NA	yes	yes	NA	NA	NA	NA	NA	NA	NA	aerobe	obligate_aerobe	aerobe	obligate_aerobe	NA	NA	NA	NA	NA	37	37	NA	10	10	NA	NA	NA	27	NA	NA	NA	6	6	NA	NA	NA	NA	NA	NA	NA	NA	NA	NA	NA	NA	Engineered	Built_environment	Clean_room	Engineered	Built_environment	Clean_room	NA	NA	NA
574376_Bacillus_manliponensis	NA	NA	NA	NA	NA	NA	NA	NA	NA	NA	NA	NA	NA	NA	NA	bacillus	bacillus	NA	NA	NA	NA	NA	NA	NA	NA	NA	positive	positive	NA	yes	yes	NA	endospore	NA	NA	NA	flagellar_motility	peritrichous	NA	NA	aerobe	NA	aerobe	NA	aerobe	NA	NA	NA	NA	0.0033	NA	40	40	NA	15	15	30	30	NA	25	NA	NA	NA	NA	NA	NA	NA	NA	NA	NA	NA	NA	NA	NA	NA	NA	Other	Environmental	Terrestrial	NA	Environmental	Terrestrial	NA	NA	NA	NA
582851_Oceanobacillus_sojae	NA	NA	NA	NA	NA	NA	NA	NA	NA	NA	NA	NA	NA	NA	NA	bacillus	bacillus	bacillus	NA	NA	NA	NA	NA	NA	NA	NA	positive	positive	positive	NA	NA	NA	NA	yes	yes	yes	NA	NA	NA	NA	aerobe	NA	aerobe	facultative_anaerobe	aerobe	facultative_anaerobe	NA	NA	NA	0.0033	NA	45	45	NA	15	15	30	31.25	32.5	30	mesophilic	NA	NA	NA	NA	NA	NA	NA	NA	NA	NA	NA	NA	NA	NA	NA	Other	NA	NA	NA	NA	NA	NA	NA	NA	NA
178340_Gracilibacillus_dipsosauri	NA	NA	NA	0.3	NA	NA	NA	NA	NA	NA	NA	NA	NA	NA	NA	bacillus	bacillus	NA	NA	circular	NA	NA	NA	NA	NA	NA	positive	positive	positive	yes	yes	NA	endospore	yes	yes	NA	NA	NA	NA	NA	aerobe	NA	aerobe	obligate_aerobe	aerobe	obligate_aerobe	nitrate_reduction	NA_no	NA	0.0033	NA	NA	NA	NA	NA	NA	NA	NA	NA	NA	NA	NA	NA	6	6	NA	NA	NA	NA	NA	NA	NA	NA	NA	NA	NA	Ectotherm	NA	NA	NA	Host	NA	NA	Host	NA	NA
394506_Salirhabdus_euzebyi	5.75	NA	5.75	NA	0.35	NA	0.35	NA	NA	NA	NA	NA	NA	NA	NA	bacillus	bacillus	NA	NA	NA	NA	NA	NA	NA	NA	NA	positive	positive	NA	yes	yes	NA	NA	yes	yes	NA	NA	NA	NA	NA	NA	NA	aerobe	obligate_aerobe	aerobe	obligate_aerobe	NA	NA	NA	NA	NA	NA	NA	NA	NA	NA	NA	NA	NA	NA	NA	9.5	6	7.8	7.8	NA	alkaliphile	NA	NA	NA	NA	NA	NA	NA	NA	NA	NA	Environmental	Aquatic	NA	Environmental	Aquatic	NA	NA	NA	NA
28111_Bacteroides_eggerthii	NA	NA	NA	NA	NA	NA	NA	NA	NA	NA	NA	NA	NA	NA	NA	NA	bacillus	bacillus	NA	NA	NA	NA	NA	1.5	NA	NA	NA	negative	negative	NA	no	no	NA	NA	no	no	NA	NA	NA	NA	anaerobe	NA	anaerobe	NA	anaerobe	NA	xylan_degradation	1	gamma	0.003226	NA	NA	NA	NA	NA	NA	37	35.875	34.75	NA	mesophilic	NA	NA	NA	NA	NA	NA	NA	NA	NA	NA	NA	NA	NA	NA	NA	Endotherm	NA	NA	NA	Host_Body-Site	Gastrointestinal_tract	NA	Host_Body-Site	Gastrointestinal_tract	NA
1689_Bifidobacterium_dentium	NA	NA	NA	NA	NA	NA	NA	NA	NA	NA	NA	NA	NA	NA	NA	NA	bacillus	bacillus	NA	NA	NA	NA	NA	2	NA	NA	NA	positive	positive	NA	no	no	NA	NA	no	no	NA	NA	NA	NA	anaerobe	NA	anaerobe	NA	anaerobe	NA	NA	NA_no	NA	0.003226	NA	NA	NA	NA	NA	NA	37	37	37	NA	mesophilic	NA	NA	NA	4.5	4.5	NA	NA	NA	NA	NA	NA	non-halophilic	NA	non-halophilic	NA	Endotherm	NA	NA	NA	Host	NA	NA	Host	NA	NA
56946_Afipia_broomeae	NA	NA	NA	NA	NA	NA	NA	NA	NA	NA	NA	NA	NA	NA	NA	bacillus	bacillus	NA	NA	NA	NA	NA	NA	2.75	NA	NA	negative	negative	negative	NA	no	no	NA	yes	yes	NA	NA	NA	NA	NA	aerobe	microaerophile	aerobe	NA	aerobe	microaerophile	NA	NA_no	NA	0.003306	NA	NA	NA	NA	NA	NA	NA	30	30	NA	mesophilic	NA	NA	NA	NA	NA	NA	NA	NA	NA	NA	NA	NA	NA	NA	NA	Endotherm	Engineered	Industrial	Engineered_product	NA	NA	NA	Host	NA	NA
33889_Brevibacterium_casei	NA	NA	NA	NA	NA	NA	NA	NA	NA	NA	NA	NA	NA	NA	NA	bacillus	bacillus	NA	NA	NA	NA	NA	NA	12	NA	NA	positive	positive	positive	NA	no	no	NA	no	no	NA	NA	NA	NA	NA	aerobe	NA	aerobe	microaerophile	aerobe	microaerophile	NA	NA_no	NA	0.003279	NA	NA	NA	NA	NA	NA	NA	31.167	31.167	NA	mesophilic	NA	NA	NA	NA	NA	NA	NA	NA	NA	NA	NA	NA	NA	NA	NA	Other	NA	NA	NA	Engineered	Food_production	NA	Engineered	Food_production	NA
450367_[Brevibacterium]_frigoritolerans	NA	NA	NA	NA	NA	NA	NA	NA	NA	NA	NA	NA	NA	NA	NA	bacillus	bacillus	NA	NA	NA	NA	NA	NA	12	NA	NA	positive	positive	NA	NA	NA	NA	NA	no	no	NA	NA	NA	NA	NA	NA	NA	aerobe	obligate_aerobe	aerobe	obligate_aerobe	NA	NA_no	NA	NA	37	37	NA	25	25	NA	28	28	NA	NA	NA	NA	NA	NA	NA	NA	NA	7.5	NA	NA	NA	NA	NA	NA	NA	NA	NA	Environmental	Terrestrial	Soil	Environmental	Terrestrial	Soil	NA	NA	NA
88688_Caulobacter_segnis	NA	NA	NA	NA	NA	NA	NA	NA	NA	NA	NA	NA	NA	NA	NA	bacillus	bacillus	bacillus	NA	NA	NA	NA	NA	NA	NA	NA	negative	negative	negative	NA	no	no	NA	yes	yes	yes	NA	NA	NA	NA	aerobe	NA	NA	NA	aerobe	NA	aerobic_chemo_heterotrophy,_chlorocarbon_degradation	NA	NA	0.003306	NA	NA	NA	NA	NA	NA	NA	NA	NA	NA	mesophilic	NA	NA	NA	6.8	6.8	NA	NA	NA	NA	NA	NA	NA	NA	NA	NA	Soil	NA	NA	NA	Environmental	Terrestrial	Soil	Environmental	Terrestrial	Soil
95486_Burkholderia_cenocepacia	NA	NA	NA	NA	NA	NA	NA	NA	NA	NA	NA	NA	NA	NA	NA	bacillus	bacillus	bacillus	NA	NA	NA	NA	NA	1.5	NA	NA	negative	negative	negative	NA	no	no	NA	yes	yes	yes	NA	NA	NA	NA	aerobe	facultative_anaerobe	aerobe	microaerophile	aerobe	NA	NA	NA_no	NA	0.0033	NA	NA	NA	NA	NA	NA	NA	NA	NA	NA	mesophilic	NA	NA	NA	7.3	7.3	NA	NA	NA	NA	NA	NA	NA	NA	NA	NA	Endotherm	NA	NA	NA	Host	NA	NA	Host	NA	NA
273251_Paraburkholderia_sabiae	0.999342	0.948683	1.05	NA	0.494949	0.489898	0.5	NA	0.656339	1.46008	9.86265	0.148041	NA	0.148041	0.101393	bacillus	bacillus	NA	bacillus	NA	NA	NA	NA	NA	NA	NA	negative	negative	NA	no	no	NA	NA	NA	NA	NA	NA	NA	NA	NA	NA	NA	aerobe	NA	aerobe	NA	NA	1	gamma	NA	NA	NA	NA	NA	NA	NA	NA	NA	NA	NA	NA	NA	NA	7	7	NA	NA	NA	NA	NA	NA	NA	NA	NA	NA	NA	NA	NA	NA	NA	NA	NA	NA	NA	NA	NA
206_Campylobacter_sputorum	NA	NA	NA	0.4	NA	NA	NA	NA	NA	NA	NA	NA	NA	NA	NA	bacillus	NA	spiral	NA	NA	NA	NA	NA	2	NA	NA	negative	negative	negative	NA	NA	NA	NA	yes	yes	yes	NA	NA	NA	NA	aerobe	microaerophile	aerobe	microaerophile	aerobe	microaerophile	denitrification,_aerobic_heterotrophy	NA_no	NA	0.003226	NA	NA	NA	NA	NA	NA	NA	NA	NA	NA	NA	NA	NA	NA	NA	NA	NA	NA	NA	NA	NA	NA	NA	NA	NA	NA	Endotherm	Host	Mammals	Caprinae_(Sheep_or_Goat)	NA	NA	NA	Host_Body-Site	Oral_cavity_and_airways	NA
200_Campylobacter_curvus	NA	NA	NA	0.75	NA	NA	NA	NA	NA	NA	NA	NA	NA	NA	NA	bacillus	NA	spiral	NA	NA	NA	NA	NA	NA	NA	NA	negative	negative	negative	NA	no	no	NA	NA	yes	yes	NA	NA	NA	NA	aerobe	microaerophile	NA	NA	aerobe	microaerophile	fumarate_reduction,_nitrate_reduction	NA_no	NA	0.003226	NA	NA	NA	NA	NA	NA	NA	37	37	NA	mesophilic	NA	NA	NA	7	7	NA	NA	NA	NA	NA	NA	NA	NA	NA	NA	Endotherm	NA	NA	NA	Host	NA	NA	Host	NA	NA
99907_Alkalibacterium_olivapovliticus	NA	NA	NA	0.5	NA	NA	NA	NA	NA	NA	NA	NA	NA	NA	NA	bacillus	bacillus	NA	NA	NA	4.08	7.614	0.169889	NA	0.147651	0.155165	positive	positive	positive	NA	NA	NA	NA	no	no	NA	NA	NA	NA	NA	NA	NA	NA	NA	NA	NA	NA	NA	NA	0.003333	NA	37	37	NA	4	4	NA	NA	NA	33	NA	NA	NA	NA	NA	NA	NA	NA	NA	6.5	NA	NA	NA	NA	NA	NA	Other	NA	NA	NA	Engineered	Food_production	NA	Engineered	Food_production	NA
269774_Atopococcus_tabaci	NA	NA	NA	NA	NA	NA	NA	NA	NA	NA	NA	NA	NA	NA	NA	coccus	coccus	coccus	NA	NA	NA	NA	NA	2	NA	NA	positive	positive	positive	no	no	no	NA	no	no	no	NA	NA	NA	NA	aerobe	NA	aerobe	NA	aerobe	NA	NA	NA	NA	0.003311	NA	NA	NA	NA	NA	NA	NA	30	30	NA	mesophilic	NA	NA	NA	NA	NA	NA	NA	NA	NA	NA	NA	NA	NA	NA	NA	Other	Engineered	Industrial	NA	NA	NA	NA	Host	Plants	NA
293_Brevundimonas_diminuta	NA	NA	NA	0.8	NA	NA	NA	NA	NA	NA	NA	NA	NA	NA	NA	bacillus	bacillus	bacillus	NA	NA	NA	NA	NA	NA	NA	NA	negative	negative	negative	NA	no	no	NA	NA	yes	yes	NA	NA	NA	NA	aerobe	NA	aerobe	obligate_aerobe	aerobe	obligate_aerobe	NA	NA	NA	0.003322	NA	NA	NA	NA	NA	NA	NA	30.5	30.5	NA	mesophilic	NA	NA	NA	7	7	NA	NA	NA	NA	NA	NA	NA	NA	NA	NA	Endotherm	NA	NA	NA	Host	NA	NA	Host	NA	NA
74311_Brevundimonas_bacteroides	NA	NA	NA	NA	NA	NA	NA	NA	NA	NA	NA	NA	NA	NA	NA	bacillus	bacillus	NA	NA	NA	NA	NA	NA	NA	NA	NA	negative	negative	negative	NA	NA	NA	NA	no	no	NA	NA	NA	NA	NA	aerobe	NA	aerobe	obligate_aerobe	aerobe	obligate_aerobe	NA	NA	NA	0.0033	NA	NA	NA	NA	NA	NA	NA	NA	NA	NA	NA	NA	NA	NA	NA	NA	NA	10	0	5	NA	NA	NA	NA	NA	NA	Fresh	Environmental	Aquatic	NA	Environmental	Aquatic	Freshwater	Environmental	Aquatic	Freshwater
69670_Brevundimonas_halotolerans	NA	NA	NA	NA	NA	NA	NA	NA	NA	NA	NA	NA	NA	NA	NA	bacillus	bacillus	NA	NA	NA	NA	NA	NA	2	NA	NA	negative	negative	NA	no	no	NA	NA	NA	NA	NA	NA	NA	NA	NA	NA	NA	aerobe	NA	aerobe	NA	NA	NA_no	NA	NA	38.5	39.25	40	20	15	10	30	30	NA	30	NA	NA	NA	NA	NA	NA	NA	NA	NA	NA	NA	NA	NA	NA	NA	NA	NA	Environmental	Aquatic	Brackish	Environmental	Aquatic	Brackish	NA	NA	NA
264297_Cellulomonas_denverensis	2	2	NA	NA	0.458258	0.458258	NA	NA	0.834857	2.87932	9.45051	0.304673	NA	0.304673	0.105814	bacillus	bacillus	NA	bacillus	NA	NA	NA	NA	NA	NA	NA	positive	positive	NA	NA	NA	NA	NA	yes	yes	NA	NA	NA	NA	NA	NA	NA	aerobe	facultative_anaerobe	aerobe	facultative_anaerobe	NA	1	NA	NA	NA	NA	NA	NA	NA	NA	NA	NA	NA	NA	NA	NA	NA	NA	NA	NA	NA	10	0	5	NA	NA	NA	NA	NA	NA	NA	NA	NA	NA	NA	NA	NA	NA	NA	NA
84205_Chlorobium_ferrooxidans	NA	NA	NA	NA	NA	NA	NA	NA	NA	NA	NA	NA	NA	NA	NA	NA	bacillus	bacillus	NA	NA	NA	NA	NA	NA	NA	NA	NA	negative	negative	NA	no	no	NA	NA	no	no	NA	NA	NA	NA	anaerobe	NA	NA	NA	anaerobe	NA	iron_oxidation_dark,_anoxygenic_photoautotrophy_iron_oxidation,_anoxygenic_photoautotrophy,_anoxygenic_photoautotrophy_sulfur_oxidation,_photoautotrophy	NA	NA	0.003356	NA	NA	NA	NA	NA	NA	NA	23.5	23.5	NA	mesophilic	NA	NA	NA	6.7	6.7	NA	NA	NA	NA	NA	NA	NA	NA	NA	NA	Fresh	Environmental	Terrestrial	Sediment	Environmental	NA	NA	Environmental	Aquatic	Freshwater
37487_Marichromatium_purpuratum	NA	NA	NA	1.45	NA	NA	NA	NA	NA	NA	NA	1.59626	1.59626	NA	NA	NA	bacillus	bacillus	NA	NA	NA	NA	NA	NA	NA	NA	NA	negative	negative	NA	no	no	NA	NA	yes	yes	NA	NA	NA	NA	anaerobe	NA	anaerobe	NA	anaerobe	NA	NA	NA	NA	0.003333	NA	NA	NA	NA	NA	NA	28	26.5	25	NA	NA	NA	NA	NA	7.5	7.5	NA	NA	NA	NA	NA	NA	NA	NA	NA	NA	Ectotherm	Environmental	Aquatic	Marine	NA	NA	NA	Host	NA	NA
850_Fusobacterium_mortiferum	NA	NA	NA	0.9	NA	NA	NA	NA	NA	NA	NA	NA	NA	NA	NA	NA	filament	filament	NA	NA	NA	NA	NA	2	NA	NA	NA	negative	negative	NA	no	no	NA	NA	no	no	NA	NA	NA	NA	anaerobe	NA	anaerobe	NA	anaerobe	NA	NA	NA_no	NA	0.003226	NA	NA	NA	NA	NA	NA	37	33.5	30	NA	NA	NA	NA	NA	7	7	NA	NA	NA	NA	NA	NA	NA	NA	NA	NA	Endotherm	NA	NA	NA	Host_Body-Site	Gastrointestinal_tract	NA	Host_Body-Site	Gastrointestinal_tract	NA
36844_Clostridium_homopropionicum	NA	NA	NA	1.35	NA	NA	NA	NA	NA	NA	NA	10.4491	10.4491	NA	NA	NA	bacillus	bacillus	NA	NA	NA	NA	NA	NA	NA	NA	NA	negative	negative	NA	yes	yes	NA	NA	yes	yes	NA	NA	NA	NA	anaerobe	NA	anaerobe	NA	anaerobe	NA	fermentation	NA	NA	0.003236	NA	32	32	NA	4	4	35	36	37	28	NA	NA	NA	NA	NA	NA	NA	NA	NA	NA	NA	NA	NA	NA	NA	NA	Other	NA	NA	NA	NA	NA	NA	NA	NA	NA
36845_Clostridium_intestinale	NA	NA	NA	0.35	NA	NA	NA	NA	NA	NA	NA	0.315894	0.315894	NA	NA	NA	bacillus	bacillus	NA	NA	NA	NA	NA	NA	NA	NA	NA	positive	positive	NA	yes	yes	NA	NA	yes	yes	NA	NA	NA	NA	anaerobe	NA	anaerobe	NA	anaerobe	NA	fermentation	NA	NA	0.003257	NA	NA	NA	NA	NA	NA	37	37	37	NA	mesophilic	NA	NA	NA	NA	NA	NA	NA	NA	NA	NA	NA	NA	NA	NA	NA	Endotherm	NA	NA	NA	Host_Body-Site	Gastrointestinal_tract	NA	Host_Body-Site	Gastrointestinal_tract	NA
29346_[Clostridium]_paradoxum	NA	NA	NA	0.9	NA	NA	NA	NA	NA	NA	NA	1.87671	1.87671	NA	NA	NA	bacillus	bacillus	NA	NA	0.67	7.847	1.03455	NA	0.636327	0.620627	NA	positive	positive	NA	yes	yes	NA	NA	yes	yes	NA	NA	NA	NA	anaerobe	NA	anaerobe	NA	anaerobe	NA	fermentation	NA	NA	0.003046	NA	NA	NA	NA	NA	NA	55	55.5	56	NA	NA	NA	NA	NA	NA	NA	NA	NA	NA	NA	NA	NA	NA	NA	NA	NA	Other	NA	NA	NA	NA	NA	NA	NA	NA	NA
47246_[Clostridium]_viride	NA	NA	NA	0.8	NA	NA	NA	NA	NA	NA	NA	0.544543	0.544543	NA	NA	NA	coccobacillus	coccobacillus	NA	NA	NA	NA	NA	NA	NA	NA	NA	positive	positive	NA	yes	yes	NA	NA	yes	yes	NA	NA	NA	NA	anaerobe	NA	anaerobe	NA	anaerobe	NA	fermentation	NA	NA	0.003226	NA	NA	NA	NA	NA	NA	37	37	NA	NA	NA	NA	NA	NA	NA	NA	NA	NA	NA	NA	NA	NA	NA	NA	NA	NA	Other	NA	NA	NA	Engineered	Waste	Wastewater	Engineered	Waste	Wastewater
261299_Intestinibacter_bartlettii	NA	NA	NA	1.25	NA	NA	NA	NA	NA	NA	NA	33.2362	33.2362	NA	NA	NA	bacillus	bacillus	NA	NA	NA	NA	NA	NA	NA	NA	NA	positive	positive	NA	yes	yes	NA	NA	yes	yes	NA	NA	NA	NA	anaerobe	NA	anaerobe	NA	anaerobe	NA	fermentation	NA	NA	0.003226	NA	NA	NA	NA	NA	NA	37	37	37	NA	mesophilic	NA	NA	NA	NA	NA	NA	NA	NA	NA	NA	NA	NA	NA	NA	NA	Endotherm	NA	NA	NA	Host_Body-Site	Gastrointestinal_tract	NA	Host_Body-Site	Gastrointestinal_tract	NA
358743_Enterocloster_citroniae	NA	NA	NA	0.95	NA	NA	NA	NA	NA	NA	NA	2.25642	2.25642	NA	NA	NA	bacillus	bacillus	NA	NA	NA	NA	NA	NA	NA	NA	NA	positive	positive	NA	yes	yes	NA	NA	yes	yes	NA	NA	NA	NA	aerobe	obligate_aerobe	anaerobe	NA	NA	NA	heterotrophic	NA	NA	0.003226	NA	NA	NA	NA	NA	NA	37	37	37	NA	mesophilic	NA	NA	NA	NA	NA	NA	NA	NA	NA	NA	NA	NA	NA	NA	NA	Endotherm	Host	Human	NA	NA	NA	NA	Host_Body-Site	Gastrointestinal_tract	NA
80869_Acidovorax_citrulli	NA	NA	NA	NA	NA	NA	NA	NA	NA	NA	NA	NA	NA	NA	NA	NA	bacillus	bacillus	NA	NA	NA	NA	NA	NA	NA	NA	NA	negative	negative	NA	no	no	NA	NA	yes	yes	NA	NA	NA	NA	aerobe	NA	NA	NA	aerobe	NA	NA	NA	NA	0.003322	NA	NA	NA	NA	NA	NA	28	28	NA	NA	mesophilic	NA	NA	NA	NA	NA	NA	NA	NA	NA	NA	NA	non-halophilic	NA	non-halophilic	NA	Other	Host	Plants	Herbaceous_plants_(Grass_or_Crops)	Host	Plants	Herbaceous_plants_(Grass_or_Crops)	Host	Plants	NA
43765_Corynebacterium_amycolatum	NA	NA	NA	NA	NA	NA	NA	NA	NA	NA	NA	NA	NA	NA	NA	bacillus	bacillus	bacillus	NA	NA	NA	NA	NA	12	NA	NA	positive	positive	positive	NA	no	no	NA	no	no	no	NA	NA	NA	NA	aerobe	NA	aerobe	obligate_aerobe	aerobe	obligate_aerobe	NA	NA_no	NA	0.003236	NA	NA	NA	NA	NA	NA	NA	37	37	NA	mesophilic	NA	NA	NA	NA	NA	NA	NA	NA	NA	NA	NA	NA	NA	NA	NA	Endotherm	NA	NA	NA	Host	NA	NA	Host	NA	NA
163202_Corynebacterium_appendicis	NA	NA	NA	NA	NA	NA	NA	NA	NA	NA	NA	NA	NA	NA	NA	NA	NA	NA	NA	NA	NA	NA	NA	12	NA	NA	positive	positive	positive	no	no	no	NA	no	no	NA	NA	NA	NA	NA	aerobe	NA	aerobe	microaerophile	aerobe	microaerophile	fermentation	1	gamma	0.003226	NA	NA	NA	NA	NA	NA	NA	37	37	NA	NA	NA	NA	NA	NA	NA	NA	NA	NA	0	NA	NA	NA	NA	NA	NA	Endotherm	Host_Body-Site	Other	NA	NA	NA	NA	Host	NA	NA
161895_Corynebacterium_phocae	NA	NA	NA	NA	NA	NA	NA	NA	NA	NA	NA	NA	NA	NA	NA	bacillus	bacillus	bacillus	NA	NA	NA	NA	NA	NA	NA	NA	positive	positive	positive	NA	NA	NA	NA	no	no	no	NA	NA	NA	NA	aerobe	facultative_anaerobe	aerobe	facultative_anaerobe	aerobe	facultative_anaerobe	NA	NA_no	NA	0.003226	NA	NA	NA	NA	NA	NA	NA	37	37	NA	mesophilic	NA	NA	NA	NA	NA	NA	NA	NA	NA	NA	NA	NA	NA	NA	NA	Endotherm	Host	Mammals	NA	NA	NA	NA	Host_Body-Site	Oral_cavity_and_airways	NA
982_Saccharicrinis_fermentans	NA	NA	NA	NA	NA	NA	NA	NA	NA	NA	NA	NA	NA	NA	NA	bacillus	bacillus	NA	NA	NA	NA	NA	NA	NA	NA	NA	negative	negative	negative	NA	NA	NA	NA	no	no	NA	NA	NA	NA	NA	aerobe	NA	aerobe	facultative_anaerobe	aerobe	facultative_anaerobe	fermentation	NA	NA	0.0033	NA	NA	NA	NA	NA	NA	NA	NA	NA	NA	mesophilic	NA	NA	NA	NA	NA	NA	NA	NA	4	NA	NA	NA	NA	NA	NA	Marine	Environmental	Aquatic	NA	Environmental	Aquatic	Marine	Environmental	Aquatic	Marine
100225_Austwickia_chelonae	NA	NA	NA	1	NA	NA	NA	NA	NA	NA	NA	0.523599	0.523599	NA	NA	NA	coccus	coccus	NA	NA	NA	NA	NA	12	NA	NA	NA	positive	positive	NA	yes	yes	NA	NA	NA	NA	NA	NA	NA	NA	aerobe	facultative_anaerobe	aerobe	NA	aerobe	facultative_anaerobe	nitrate_reduction	NA_no	NA	0.003252	NA	NA	NA	NA	NA	NA	30	30	NA	NA	mesophilic	NA	NA	NA	NA	NA	NA	7.5	NA	NA	NA	NA	NA	NA	NA	NA	Ectotherm	Host_Body-Site	NA	NA	NA	NA	NA	Host	NA	NA
53329_Desulfospira_joergensenii	NA	NA	NA	NA	NA	NA	NA	NA	NA	NA	NA	NA	NA	NA	NA	NA	NA	NA	NA	NA	NA	NA	NA	11	NA	NA	NA	negative	negative	NA	no	no	NA	NA	NA	NA	NA	NA	NA	NA	anaerobe	NA	anaerobe	NA	anaerobe	NA	sulfite_reduction	NA_no	NA	0.003322	NA	NA	NA	NA	NA	NA	25	27.5	30	NA	NA	NA	NA	NA	7.2	7.2	NA	NA	NA	NA	NA	NA	NA	NA	NA	NA	Marine	Environmental	Aquatic	NA	Environmental	Aquatic	Marine	Environmental	Aquatic	Marine
91360_Desulforhopalus_singaporensis	NA	NA	NA	1.05	NA	NA	NA	NA	NA	NA	NA	1.42874	1.42874	NA	NA	NA	bacillus	bacillus	NA	NA	NA	NA	NA	NA	NA	NA	NA	negative	negative	NA	no	no	NA	NA	no	no	NA	NA	NA	NA	anaerobe	NA	anaerobe	NA	anaerobe	NA	nitrate_reduction_to_ammonia,_nitrite_reduction,_nitrite_reduction_to_ammonia,_sulfite_reduction,_nitrate_reduction,_fermentation	NA	NA	0.003322	NA	37	37	NA	17	17	28	29.5	31	20	NA	NA	NA	NA	NA	NA	NA	NA	NA	NA	NA	NA	NA	NA	NA	NA	Other	NA	NA	NA	NA	NA	NA	NA	NA	NA
880_Maridesulfovibrio_salexigens	NA	NA	NA	NA	NA	NA	NA	NA	NA	NA	NA	NA	NA	NA	NA	NA	bacillus	bacillus	NA	NA	NA	NA	NA	NA	NA	NA	NA	negative	negative	NA	no	no	NA	NA	yes	yes	NA	NA	NA	NA	anaerobe	NA	anaerobe	NA	anaerobe	NA	nitrogen_fixation,_hydrogen_oxidation_dark,_nitrate_reduction,_fumarate_reduction,_thiosulfate_reduction,_sulfate_reduction	NA	NA	0.003279	NA	NA	NA	NA	NA	NA	30	33.5	37	NA	mesophilic	NA	NA	NA	NA	NA	NA	NA	NA	NA	NA	NA	NA	NA	NA	NA	Other	Environmental	Terrestrial	Mud_(Sludge)	Environmental	NA	NA	Environmental	Aquatic	Sediment
42252_Cupidesulfovibrio_termitidis	NA	NA	NA	NA	NA	NA	NA	NA	NA	NA	NA	NA	NA	NA	NA	NA	bacillus	bacillus	NA	NA	NA	NA	NA	NA	NA	NA	NA	negative	negative	NA	no	no	NA	NA	yes	yes	NA	NA	NA	NA	anaerobe	NA	anaerobe	NA	anaerobe	NA	sulfur_reduction,_fermentation,_nitrate_reduction,_thiosulfate_reduction,_Denitrification	NA	NA	0.003268	NA	NA	NA	NA	NA	NA	31.5	33.25	35	NA	mesophilic	NA	NA	NA	NA	NA	NA	NA	NA	NA	NA	NA	NA	NA	NA	NA	Ectotherm	Host	Arthropoda	Insecta	Host	Arthropoda	Insecta	Host	NA	NA
147047_Desulfovibrio_mexicanus	NA	NA	NA	0.5	NA	NA	NA	NA	NA	NA	NA	0.379609	0.379609	NA	NA	NA	vibrio	vibrio	NA	NA	NA	NA	NA	NA	NA	NA	NA	negative	negative	NA	no	no	NA	NA	no	no	NA	NA	NA	NA	anaerobe	NA	anaerobe	NA	anaerobe	NA	fumarate_reduction,_sulfate_reduction	NA	NA	0.003226	NA	40	40	NA	20	20	37	37	37	20	NA	NA	NA	NA	NA	NA	NA	NA	NA	NA	NA	NA	NA	NA	NA	NA	Other	NA	NA	NA	NA	NA	NA	NA	NA	NA
82979_Budvicia_aquatica	NA	NA	NA	NA	NA	NA	NA	NA	NA	NA	NA	NA	NA	NA	NA	NA	bacillus	bacillus	NA	NA	NA	NA	NA	NA	NA	NA	NA	negative	negative	NA	no	no	NA	NA	yes	yes	NA	NA	NA	NA	aerobe	facultative_anaerobe	NA	NA	aerobe	facultative_anaerobe	NA	NA	NA	0.003356	NA	NA	NA	NA	NA	NA	26	26	NA	NA	mesophilic	NA	NA	NA	NA	NA	NA	NA	NA	NA	NA	NA	NA	NA	NA	NA	Fresh	Environmental	Aquatic	Surface_water	Environmental	Aquatic	NA	Environmental	Aquatic	Groundwater
556_Dickeya_chrysanthemi	NA	NA	NA	NA	NA	NA	NA	NA	NA	NA	NA	NA	NA	NA	NA	NA	bacillus	bacillus	NA	NA	NA	NA	NA	NA	NA	NA	NA	negative	negative	NA	no	no	NA	NA	yes	yes	NA	NA	NA	NA	aerobe	facultative_anaerobe	aerobe	NA	aerobe	facultative_anaerobe	cellulose_degradation	NA	NA	0.003328	NA	NA	NA	NA	NA	NA	28	28.25	28.5	NA	NA	NA	NA	NA	NA	NA	NA	NA	NA	NA	NA	NA	NA	NA	NA	NA	Fresh	NA	NA	NA	Environmental	Aquatic	Freshwater	Environmental	Aquatic	Freshwater
338565_Erwinia_tasmaniensis	NA	NA	NA	NA	NA	NA	NA	NA	NA	NA	NA	NA	NA	NA	NA	bacillus	bacillus	bacillus	NA	NA	NA	NA	NA	NA	NA	NA	negative	negative	negative	NA	no	no	NA	yes	NA	no	NA	NA	NA	NA	aerobe	facultative_anaerobe	aerobe	obligate_aerobe	aerobe	NA	NA	NA	NA	0.003322	NA	NA	NA	NA	NA	NA	28	28.25	28.5	NA	mesophilic	NA	NA	NA	NA	NA	NA	NA	NA	NA	NA	NA	NA	NA	NA	NA	Other	NA	NA	NA	Host	Plants	NA	Host	Plants	NA
549_Pantoea_agglomerans	NA	NA	NA	NA	NA	NA	NA	NA	NA	NA	NA	NA	NA	NA	NA	bacillus	bacillus	bacillus	NA	NA	NA	NA	NA	NA	NA	NA	negative	negative	negative	no	no	no	NA	yes	yes	yes	NA	NA	NA	NA	aerobe	NA	aerobe	facultative_anaerobe	aerobe	facultative_anaerobe	nitrogen_fixation	NA	NA	0.003322	NA	NA	NA	NA	NA	NA	NA	30	30	NA	mesophilic	NA	NA	NA	NA	NA	NA	NA	NA	NA	NA	NA	NA	NA	NA	NA	Other	NA	NA	NA	Host	NA	NA	Host	NA	NA
34038_Rahnella_aquatilis	NA	NA	NA	NA	NA	NA	NA	NA	NA	NA	NA	NA	NA	NA	NA	bacillus	bacillus	bacillus	NA	NA	NA	NA	NA	NA	NA	NA	negative	negative	negative	NA	no	no	NA	yes	yes	NA	NA	NA	NA	NA	aerobe	NA	aerobe	facultative_anaerobe	aerobe	facultative_anaerobe	NA	NA	NA	0.0033	NA	NA	NA	NA	NA	NA	NA	37	37	NA	NA	NA	NA	NA	NA	NA	NA	NA	NA	NA	NA	NA	NA	NA	NA	NA	Soil	NA	NA	NA	Environmental	Terrestrial	Soil	Environmental	Terrestrial	Soil
628_Xenorhabdus_nematophila	NA	NA	NA	NA	NA	NA	NA	NA	NA	NA	NA	NA	NA	NA	NA	bacillus	bacillus	bacillus	NA	NA	NA	NA	NA	NA	NA	NA	negative	negative	negative	NA	no	no	NA	yes	NA	no	NA	NA	NA	NA	aerobe	facultative_anaerobe	aerobe	NA	aerobe	facultative_anaerobe	NA	NA	NA	0.003339	NA	NA	NA	NA	NA	NA	30	30	30	NA	mesophilic	NA	NA	NA	NA	NA	NA	NA	NA	NA	NA	NA	NA	NA	NA	NA	Endotherm	NA	NA	NA	Host_Body-Site	Gastrointestinal_tract	NA	Host_Body-Site	Gastrointestinal_tract	NA
351672_Xenorhabdus_griffiniae	NA	NA	NA	NA	NA	NA	NA	NA	NA	NA	NA	NA	NA	NA	NA	bacillus	bacillus	NA	NA	NA	NA	NA	NA	NA	NA	NA	negative	negative	negative	NA	NA	NA	NA	yes	yes	NA	NA	NA	NA	NA	aerobe	facultative_anaerobe	aerobe	facultative_anaerobe	aerobe	facultative_anaerobe	NA	NA	NA	0.0033	NA	NA	NA	NA	NA	NA	30	30	NA	NA	mesophilic	NA	NA	NA	NA	NA	NA	NA	NA	NA	NA	NA	NA	NA	NA	NA	Other	Host	Invertebrates_(Other)	Nematoda	Host	Invertebrates_(Other)	Nematoda	Host	NA	NA
37734_Enterococcus_casseliflavus	NA	NA	NA	NA	NA	NA	NA	NA	NA	NA	NA	NA	NA	NA	NA	coccus	coccus	coccus	NA	NA	NA	NA	NA	1.5	NA	NA	positive	positive	positive	no	no	no	NA	no	no	NA	NA	NA	NA	NA	aerobe	NA	aerobe	microaerophile	aerobe	microaerophile	NA	1	alpha	0.003231	NA	NA	NA	NA	NA	NA	NA	NA	NA	NA	mesophilic	NA	NA	NA	NA	NA	NA	NA	NA	6.5	NA	NA	NA	NA	NA	NA	Endotherm	NA	NA	NA	Host	NA	NA	Host	NA	NA
154621_Enterococcus_phoeniculicola	NA	NA	NA	NA	NA	NA	NA	NA	NA	NA	NA	NA	NA	NA	NA	coccus	coccus	NA	NA	NA	NA	NA	NA	NA	NA	NA	positive	positive	positive	no	no	no	NA	no	no	NA	NA	NA	NA	NA	aerobe	microaerophile	aerobe	microaerophile	aerobe	microaerophile	NA	NA_no	NA	0.003226	NA	NA	NA	NA	NA	NA	NA	37	37	NA	NA	NA	NA	NA	8	8	NA	NA	NA	NA	NA	NA	NA	NA	NA	NA	Endotherm	NA	NA	NA	Host	NA	NA	Host	NA	NA
150033_Enterococcus_ratti	NA	NA	NA	NA	NA	NA	NA	NA	NA	NA	NA	NA	NA	NA	NA	coccus	coccus	NA	NA	NA	NA	NA	NA	NA	NA	NA	positive	positive	positive	NA	NA	NA	NA	no	no	NA	NA	NA	NA	NA	aerobe	microaerophile	aerobe	microaerophile	aerobe	microaerophile	NA	1	gamma	0.003226	45	45	NA	10	10	NA	37	37	NA	NA	NA	NA	NA	NA	NA	NA	NA	NA	NA	NA	NA	NA	NA	NA	NA	NA	Endotherm	NA	NA	NA	Host	NA	NA	Host	NA	NA
160453_Enterococcus_gilvus	NA	NA	NA	NA	NA	NA	NA	NA	NA	NA	NA	NA	NA	NA	NA	coccus	coccus	NA	NA	NA	NA	NA	NA	NA	NA	NA	positive	positive	positive	NA	no	no	NA	no	no	NA	NA	NA	NA	NA	aerobe	microaerophile	aerobe	microaerophile	aerobe	microaerophile	NA	1	gamma	0.003226	NA	NA	NA	NA	NA	NA	NA	37	37	NA	NA	NA	NA	NA	6	6	NA	NA	NA	NA	NA	NA	NA	NA	NA	NA	Endotherm	NA	NA	NA	Host	NA	NA	Host	NA	NA
174709_Allobaculum_stercoricanis	NA	NA	NA	0.825	NA	NA	NA	NA	NA	NA	NA	0.708294	0.708294	NA	NA	NA	bacillus	bacillus	NA	NA	NA	NA	NA	NA	NA	NA	NA	positive	positive	NA	no	no	NA	NA	NA	NA	NA	NA	NA	NA	anaerobe	NA	anaerobe	NA	anaerobe	NA	NA	NA	NA	0.003226	NA	40	40	NA	30	30	37	37.75	38.5	10	NA	NA	NA	NA	NA	NA	NA	NA	NA	NA	NA	NA	NA	NA	NA	NA	Endotherm	Host	NA	NA	NA	NA	NA	Host_Body-Site	Gastrointestinal_tract	NA
1735_Holdemanella_biformis	NA	NA	NA	1.65	NA	NA	NA	NA	NA	NA	NA	NA	NA	NA	NA	coccus	NA	bacillus	NA	NA	NA	NA	NA	NA	NA	NA	positive	positive	positive	no	no	no	NA	no	no	NA	NA	NA	NA	NA	anaerobe	NA	anaerobe	NA	anaerobe	NA	fermentation	NA	NA	0.003226	NA	NA	NA	NA	NA	NA	37	37	37	NA	mesophilic	NA	NA	NA	NA	NA	NA	NA	NA	NA	NA	NA	NA	NA	NA	NA	Endotherm	NA	NA	NA	Host_Body-Site	Gastrointestinal_tract	NA	Host_Body-Site	Gastrointestinal_tract	NA
39490_Eubacterium_ramulus	NA	NA	NA	0.7	NA	NA	NA	NA	NA	NA	NA	NA	NA	NA	NA	NA	bacillus	bacillus	NA	NA	NA	NA	NA	NA	NA	NA	NA	positive	positive	NA	no	no	NA	NA	NA	NA	NA	NA	NA	NA	anaerobe	NA	anaerobe	NA	anaerobe	NA	fermentation	NA	NA	0.003226	NA	45	45	NA	30	30	37	37	37	15	NA	NA	NA	NA	NA	NA	NA	NA	NA	NA	NA	NA	NA	NA	NA	NA	Endotherm	NA	NA	NA	Host_Body-Site	Gastrointestinal_tract	NA	Host_Body-Site	Gastrointestinal_tract	NA
39491_[Eubacterium]_rectale	NA	NA	NA	0.55	NA	NA	NA	NA	NA	NA	NA	0.716709	0.716709	NA	NA	NA	bacillus	bacillus	NA	NA	NA	NA	NA	NA	NA	NA	NA	positive	positive	NA	no	no	NA	NA	no	no	NA	NA	NA	NA	anaerobe	NA	anaerobe	NA	anaerobe	NA	fermentation	NA	NA	0.003226	NA	NA	NA	NA	NA	NA	37	37	37	NA	mesophilic	NA	NA	NA	NA	NA	NA	NA	NA	NA	NA	NA	NA	NA	NA	NA	Endotherm	NA	NA	NA	Host_Body-Site	Gastrointestinal_tract	NA	Host_Body-Site	Gastrointestinal_tract	NA
39492_[Eubacterium]_siraeum	NA	NA	NA	0.55	NA	NA	NA	NA	NA	NA	NA	0.467246	0.467246	NA	NA	NA	bacillus	bacillus	NA	NA	NA	NA	NA	NA	NA	NA	NA	positive	positive	NA	no	no	NA	NA	no	no	NA	NA	NA	NA	anaerobe	NA	anaerobe	NA	anaerobe	NA	cellulose_degradation	NA	NA	0.003226	NA	NA	NA	NA	NA	NA	37	37.75	38.5	NA	mesophilic	NA	NA	NA	NA	NA	NA	NA	NA	NA	NA	NA	NA	NA	NA	NA	Endotherm	NA	NA	NA	Host_Body-Site	Gastrointestinal_tract	NA	Host_Body-Site	Gastrointestinal_tract	NA
153267_Aequorivita_lipolytica	NA	NA	NA	NA	NA	NA	NA	NA	NA	NA	NA	NA	NA	NA	NA	bacillus	bacillus	NA	NA	NA	NA	NA	NA	NA	NA	NA	negative	negative	negative	NA	NA	NA	NA	no	no	NA	NA	NA	NA	NA	aerobe	NA	NA	NA	aerobe	NA	NA	NA	NA	0.003413	NA	25	25	NA	-2	-2	NA	NA	NA	27	NA	NA	NA	NA	NA	NA	NA	NA	NA	NA	NA	NA	NA	NA	NA	NA	Other	Environmental	Terrestrial	Geologic	Environmental	Terrestrial	Geologic	Environmental	Terrestrial	Geologic
188872_Arenibacter_troitsensis	NA	NA	NA	0.55	NA	NA	NA	NA	NA	NA	NA	NA	NA	NA	NA	bacillus	bacillus	NA	NA	NA	NA	NA	NA	NA	NA	NA	negative	negative	negative	NA	NA	NA	NA	no	no	NA	NA	NA	NA	NA	aerobe	NA	NA	NA	aerobe	NA	nitrate_reduction	NA_no	NA	0.003333	NA	42	42	NA	10	10	NA	NA	NA	32	NA	NA	NA	NA	NA	NA	NA	NA	NA	NA	NA	NA	NA	NA	NA	NA	Other	Environmental	Terrestrial	Sediment	Environmental	Terrestrial	Sediment	NA	NA	NA
1019_Capnocytophaga_sputigena	NA	NA	NA	NA	NA	NA	NA	NA	NA	NA	NA	NA	NA	NA	NA	bacillus	bacillus	bacillus	NA	NA	NA	NA	NA	4.5	NA	NA	negative	negative	negative	NA	no	no	NA	no	NA	yes	NA	NA	NA	NA	NA	NA	aerobe	microaerophile	aerobe	microaerophile	NA	NA_no	NA	0.003226	NA	NA	NA	NA	NA	NA	37	37	37	NA	NA	NA	NA	NA	NA	NA	NA	NA	NA	NA	NA	NA	NA	NA	NA	NA	Endotherm	NA	NA	NA	Host_Body-Site	Gastrointestinal_tract	NA	Host_Body-Site	Gastrointestinal_tract	NA
45243_Capnocytophaga_haemolytica	NA	NA	NA	NA	NA	NA	NA	NA	NA	NA	NA	NA	NA	NA	NA	bacillus	bacillus	NA	NA	NA	NA	NA	NA	NA	NA	NA	negative	negative	negative	NA	NA	NA	NA	no	no	NA	NA	NA	NA	NA	anaerobe	NA	aerobe	facultative_anaerobe	NA	NA	NA	1	NA	0.003226	41	41	NA	30	30	NA	37	37	NA	NA	NA	NA	NA	NA	NA	NA	NA	NA	NA	NA	NA	NA	NA	NA	NA	NA	Endotherm	Host_Body-Site	Oral_cavity_and_airways	NA	Host_Body-Site	Oral_cavity_and_airways	NA	Host_Body-Site	Oral_cavity_and_airways	NA
29536_Flavobacterium_succinicans	NA	NA	NA	0.5	NA	NA	NA	NA	NA	NA	NA	0.949023	0.949023	NA	NA	bacillus	bacillus	bacillus	NA	NA	NA	NA	NA	NA	NA	NA	negative	negative	NA	NA	no	no	NA	no	no	NA	NA	NA	NA	NA	aerobe	NA	aerobe	facultative_anaerobe	aerobe	facultative_anaerobe	fermentation	NA	NA	0.003367	NA	NA	NA	NA	NA	NA	NA	28	28	NA	NA	NA	NA	NA	NA	NA	NA	NA	NA	0	NA	NA	NA	NA	NA	NA	Other	NA	NA	NA	Host	NA	NA	Host	NA	NA
861_Fusobacterium_ulcerans	NA	NA	NA	0.2	NA	NA	NA	NA	NA	NA	NA	NA	NA	NA	NA	NA	filament	filament	NA	NA	NA	NA	NA	4	NA	NA	NA	negative	negative	NA	no	no	NA	NA	no	no	NA	NA	NA	NA	anaerobe	NA	anaerobe	NA	anaerobe	NA	fermentation,_nitrate_reduction	NA_no	NA	0.003226	NA	NA	NA	NA	NA	NA	37	37	37	NA	mesophilic	NA	NA	NA	NA	NA	NA	NA	NA	NA	NA	NA	NA	NA	NA	NA	Endotherm	NA	NA	NA	Host_Body-Site	Gastrointestinal_tract	NA	Host_Body-Site	Gastrointestinal_tract	NA
392333_Geoalkalibacter_ferrihydriticus	NA	NA	NA	0.4	NA	NA	NA	NA	NA	NA	NA	0.140324	0.140324	NA	NA	NA	bacillus	bacillus	NA	NA	NA	NA	NA	NA	NA	NA	NA	negative	negative	NA	no	no	NA	NA	yes	yes	NA	NA	NA	NA	anaerobe	NA	anaerobe	NA	anaerobe	NA	sulfur_reduction,_iron_reduction	NA	NA	0.003247	NA	NA	NA	NA	NA	NA	35	32.5	30	NA	mesophilic	NA	NA	NA	NA	NA	NA	NA	NA	NA	NA	NA	halophilic	moderately_halophilic	halophilic	moderately_halophilic	Other	NA	NA	NA	NA	NA	NA	NA	NA	NA
43928_Halobaculum_gomorrense	NA	NA	NA	0.75	NA	NA	NA	NA	NA	NA	NA	3.20295	3.20295	NA	NA	NA	bacillus	bacillus	NA	NA	2.57	14.538	0.269707	NA	0.20697	0.196215	NA	negative	negative	NA	NA	NA	NA	NA	NA	NA	NA	NA	NA	NA	aerobe	NA	NA	NA	aerobe	NA	aerobic_chemo_heterotrophy	NA	NA	0.00319	NA	NA	NA	NA	NA	NA	36	36	NA	NA	NA	NA	NA	NA	NA	NA	NA	NA	NA	NA	NA	NA	NA	NA	NA	NA	Marine	NA	NA	NA	Environmental	Aquatic	Marine	Environmental	Aquatic	Marine
69527_Natrinema_pallidum	NA	NA	NA	0.85	NA	NA	NA	NA	NA	NA	NA	1.96716	1.96716	NA	NA	bacillus	bacillus	bacillus	NA	NA	NA	NA	NA	NA	NA	NA	negative	negative	negative	NA	NA	NA	NA	no	NA	yes	NA	NA	NA	NA	aerobe	obligate_aerobe	NA	NA	aerobe	obligate_aerobe	NA	NA	NA	0.003226	NA	NA	NA	NA	NA	NA	NA	38.5	38.5	NA	NA	NA	NA	NA	7.4	7.4	NA	NA	NA	NA	NA	NA	NA	NA	NA	NA	Other	NA	NA	NA	Engineered	Food_production	NA	Engineered	Food_production	NA
373386_Natrinema_ejinorense	NA	NA	NA	1.4	NA	NA	NA	NA	NA	NA	NA	NA	NA	NA	NA	NA	pleomorphic	pleomorphic	NA	NA	NA	NA	NA	NA	NA	NA	NA	negative	negative	NA	NA	NA	NA	NA	no	no	NA	NA	NA	NA	aerobe	NA	NA	NA	aerobe	NA	NA	NA	NA	0.003226	NA	50	50	NA	25	25	37	37	37	25	NA	NA	NA	NA	NA	NA	NA	NA	NA	NA	NA	NA	NA	NA	NA	NA	Other	NA	NA	NA	Environmental	Aquatic	Non-marine_Saline_and_Alkaline	Environmental	Aquatic	Non-marine_Saline_and_Alkaline
62319_Halococcus_saccharolyticus	NA	NA	NA	NA	NA	NA	NA	NA	NA	NA	NA	NA	NA	NA	NA	coccobacillus	coccobacillus	NA	NA	NA	NA	NA	NA	NA	NA	NA	NA	negative	negative	NA	no	no	NA	no	no	NA	NA	NA	NA	NA	aerobe	NA	NA	NA	aerobe	NA	nitrate_reduction	NA	NA	0.003226	NA	42	42	NA	28	28	NA	35	35	14	NA	NA	NA	NA	NA	NA	NA	NA	NA	NA	NA	NA	NA	NA	NA	NA	Other	Condition	Saline	NA	NA	NA	NA	Environmental	Aquatic	Non-marine_Saline_and_Alkaline
35745_Haloferax_denitrificans	NA	NA	NA	0.9	NA	NA	NA	NA	NA	NA	NA	NA	NA	NA	NA	NA	disc_	disc_	NA	NA	NA	NA	NA	NA	NA	NA	NA	negative	negative	NA	NA	NA	NA	NA	yes	yes	NA	NA	NA	NA	aerobe	NA	NA	NA	aerobe	NA	fumarate_reduction	NA	NA	0.003226	NA	55	55	NA	30	30	37	37	37	25	NA	NA	NA	NA	NA	NA	NA	NA	NA	NA	NA	NA	NA	NA	NA	NA	Other	Condition	Saline	NA	NA	NA	NA	Environmental	Aquatic	Non-marine_Saline_and_Alkaline
77097_Halomonas_aquamarina	2.5	NA	2.5	NA	1	NA	1	NA	NA	NA	NA	NA	NA	NA	NA	bacillus	bacillus	NA	NA	NA	NA	NA	NA	NA	NA	NA	negative	negative	NA	no	no	NA	NA	yes	yes	NA	NA	NA	NA	NA	NA	NA	aerobe	NA	aerobe	NA	NA	NA	NA	NA	NA	NA	NA	NA	NA	NA	NA	NA	NA	NA	NA	12	5	7.5	7.5	NA	alkaliphile	NA	NA	NA	NA	NA	NA	NA	NA	NA	NA	Environmental	Aquatic	Marine	Environmental	Aquatic	Marine	NA	NA	NA
28252_Halomonas_halodenitrificans	NA	NA	NA	NA	NA	NA	NA	NA	NA	NA	NA	NA	NA	NA	NA	coccobacillus	NA	bacillus	NA	NA	1.77	4.358	0.391609	NA	0.492876	0.497361	negative	negative	negative	NA	NA	NA	NA	no	no	NA	NA	NA	NA	NA	aerobe	NA	NA	NA	aerobe	NA	NA	NA	NA	0.003315	NA	32	32	NA	5	5	NA	NA	NA	27	NA	NA	NA	NA	NA	NA	NA	NA	NA	NA	NA	NA	NA	NA	NA	NA	Other	NA	NA	NA	Engineered	Food_production	NA	Engineered	Food_production	NA
44933_Halomonas_cupida	NA	NA	NA	NA	NA	NA	NA	NA	NA	NA	NA	NA	NA	NA	NA	bacillus	bacillus	bacillus	NA	NA	NA	NA	NA	NA	NA	NA	negative	negative	negative	NA	NA	NA	NA	no	no	NA	NA	NA	NA	NA	aerobe	NA	NA	NA	aerobe	NA	NA	NA	NA	0.003322	NA	NA	NA	NA	NA	NA	NA	NA	NA	NA	mesophilic	NA	NA	NA	NA	NA	NA	10	0	5	NA	NA	NA	NA	NA	NA	Marine	Environmental	Aquatic	Marine	Environmental	Aquatic	Marine	Environmental	Aquatic	Marine
39766_Sulfurimonas_denitrificans	NA	NA	NA	NA	NA	NA	NA	NA	NA	NA	NA	NA	NA	NA	NA	NA	spiral	spiral	NA	NA	NA	NA	NA	NA	NA	NA	NA	negative	negative	NA	no	no	NA	NA	no	no	NA	NA	NA	NA	anaerobe	NA	anaerobe	NA	anaerobe	NA	nitrite_reduction,_nitrate_reduction,_nitrous_oxide_reduction,_sulfide_oxidation_dark,_denitrification,_thiosulfate_oxidation_dark,_sulfur_oxidation	NA	NA	0.003356	NA	NA	NA	NA	NA	NA	20	21.8335	23.667	NA	mesophilic	NA	NA	NA	NA	NA	NA	NA	NA	NA	NA	NA	NA	NA	NA	NA	Marine	Environmental	NA	NA	Environmental	Aquatic	Marine	Environmental	Aquatic	Marine
81030_Hyphomonas_hirschiana	NA	NA	NA	NA	NA	NA	NA	NA	NA	NA	NA	NA	NA	NA	NA	bacillus	bacillus	bacillus	NA	NA	NA	NA	NA	NA	NA	NA	negative	negative	negative	NA	no	no	NA	yes	yes	yes	NA	NA	NA	NA	aerobe	NA	aerobe	obligate_aerobe	aerobe	obligate_aerobe	nitrate_reduction,_nitrite_reduction,_denitrification,_nitrous_oxide_reduction	NA	NA	0.003322	NA	NA	NA	NA	NA	NA	NA	37	37	NA	mesophilic	NA	NA	NA	NA	NA	NA	NA	NA	2	NA	NA	NA	NA	NA	NA	Ectotherm	NA	NA	NA	Host	NA	NA	Host	NA	NA
412689_Humibacillus_xanthopallidus	1.5	NA	1.5	NA	0.75	NA	0.75	NA	NA	NA	NA	NA	NA	NA	NA	bacillus	bacillus	NA	NA	NA	NA	NA	NA	NA	NA	NA	positive	positive	NA	NA	NA	NA	NA	NA	NA	NA	NA	NA	NA	NA	NA	NA	aerobe	NA	aerobe	NA	NA	NA	NA	NA	32	32	32	7	7	7	27	27	NA	25	NA	11	5	7	7	NA	alkaliphile	3	NA	NA	NA	NA	NA	NA	NA	NA	NA	NA	NA	NA	NA	NA	NA	NA	NA	NA
645466_Anaerostipes_butyraticus	10	NA	10	NA	NA	NA	NA	NA	NA	NA	NA	NA	NA	NA	NA	bacillus	bacillus	NA	NA	NA	NA	NA	NA	NA	NA	NA	positive	positive	NA	yes	yes	NA	NA	no	no	NA	NA	NA	NA	NA	NA	NA	anaerobe	NA	anaerobe	NA	NA	NA	NA	NA	47	47	47	35	35	35	39	39	NA	12	NA	8	5.5	6	6	NA	NA	NA	NA	NA	NA	NA	NA	NA	NA	NA	NA	NA	NA	NA	NA	NA	NA	NA	NA	NA
39486_Dorea_formicigenerans	NA	NA	NA	2.75	NA	NA	NA	NA	NA	NA	NA	NA	NA	NA	NA	bacillus	bacillus	bacillus	NA	NA	NA	NA	NA	NA	NA	NA	positive	positive	positive	no	no	no	NA	no	no	no	NA	NA	NA	NA	anaerobe	NA	anaerobe	NA	anaerobe	NA	NA	NA	NA	0.003226	NA	NA	NA	NA	NA	NA	37	37	NA	NA	mesophilic	NA	NA	NA	NA	NA	NA	NA	NA	NA	NA	NA	NA	NA	NA	NA	Endotherm	NA	NA	NA	Host_Body-Site	Gastrointestinal_tract	NA	Host_Body-Site	Gastrointestinal_tract	NA
140626_Lachnobacterium_bovis	NA	NA	NA	0.675	NA	NA	NA	NA	NA	NA	NA	0.814102	0.814102	NA	NA	NA	bacillus	bacillus	NA	NA	NA	NA	NA	NA	NA	NA	NA	positive	positive	NA	no	no	NA	NA	no	no	NA	NA	NA	NA	aerobe	obligate_aerobe	anaerobe	NA	NA	NA	NA	NA	NA	0.003226	NA	NA	NA	NA	NA	NA	37	37	37	NA	NA	NA	NA	NA	NA	NA	NA	NA	NA	NA	NA	NA	NA	NA	NA	NA	Endotherm	NA	NA	NA	Host_Body-Site	Organ	Rumen	Host_Body-Site	Organ	Rumen
237576_Oribacterium_sinus	NA	NA	NA	NA	NA	NA	NA	NA	NA	NA	NA	NA	NA	NA	NA	NA	bacillus	bacillus	NA	NA	NA	NA	NA	4	NA	NA	positive	positive	positive	no	no	no	NA	yes	yes	NA	NA	NA	NA	NA	anaerobe	NA	anaerobe	NA	anaerobe	NA	NA	NA_no	NA	0.003226	NA	NA	NA	NA	NA	NA	37	37	37	NA	mesophilic	NA	NA	NA	NA	NA	NA	NA	NA	NA	NA	NA	NA	NA	NA	NA	Endotherm	NA	NA	NA	Host_Body-Site	Oral_cavity_and_airways	NA	Host_Body-Site	Oral_cavity_and_airways	NA
46206_Pseudobutyrivibrio_ruminis	NA	NA	NA	0.45	NA	NA	NA	NA	NA	NA	NA	0.31411	0.31411	NA	NA	NA	vibrio	vibrio	NA	NA	NA	NA	NA	NA	NA	NA	NA	negative	negative	NA	no	no	NA	NA	yes	yes	NA	NA	NA	NA	anaerobe	NA	anaerobe	NA	anaerobe	NA	NA	NA	NA	0.003221	NA	NA	NA	NA	NA	NA	37	37	NA	NA	NA	NA	NA	NA	NA	NA	NA	NA	NA	NA	NA	NA	NA	NA	NA	NA	Endotherm	Host_Body-Site	NA	NA	Host_Body-Site	Organ	Rumen	Host_Body-Site	Organ	Rumen
152331_Lentilactobacillus_parabuchneri	NA	NA	NA	0.9	NA	NA	NA	NA	NA	NA	NA	1.71767	1.71767	NA	NA	bacillus	bacillus	bacillus	NA	NA	NA	NA	NA	NA	NA	NA	positive	positive	positive	NA	NA	NA	NA	no	no	no	NA	NA	NA	NA	aerobe	microaerophile	NA	NA	aerobe	microaerophile	NA	NA_no	NA	0.003304	NA	NA	NA	NA	NA	NA	NA	NA	NA	NA	NA	NA	NA	NA	NA	NA	NA	NA	NA	NA	NA	NA	NA	NA	NA	NA	Other	Engineered	Food_production	NA	Engineered	Food_production	NA	Engineered	Food_production	NA
83683_Lactobacillus_amylolyticus	NA	NA	NA	0.8	NA	NA	NA	NA	NA	NA	NA	6.14914	6.14914	NA	NA	bacillus	bacillus	bacillus	NA	NA	NA	NA	NA	NA	NA	NA	positive	positive	positive	NA	NA	NA	NA	no	no	NA	NA	NA	NA	NA	aerobe	microaerophile	anaerobe	NA	NA	NA	NA	NA_no	NA	0.003165	NA	NA	NA	NA	NA	NA	NA	NA	NA	NA	mesophilic	NA	NA	NA	NA	NA	NA	NA	NA	NA	NA	NA	NA	NA	NA	NA	Other	Engineered	NA	NA	Engineered	Food_production	Fermented	Engineered	Food_production	Fermented
194326_Companilactobacillus_versmoldensis	NA	NA	NA	0.9	NA	NA	NA	NA	NA	NA	NA	NA	NA	NA	NA	bacillus	bacillus	NA	NA	NA	NA	NA	NA	2	NA	NA	positive	positive	positive	NA	no	no	NA	no	no	no	NA	NA	NA	NA	aerobe	microaerophile	aerobe	NA	aerobe	microaerophile	fermentation	NA_no	NA	0.0033	NA	NA	NA	NA	NA	NA	NA	NA	NA	NA	NA	NA	NA	NA	NA	NA	NA	NA	NA	NA	NA	NA	NA	NA	NA	NA	Other	NA	NA	NA	Engineered	Food_production	NA	Engineered	Food_production	NA
458_Legionella_rubrilucens	NA	NA	NA	NA	NA	NA	NA	NA	NA	NA	NA	NA	NA	NA	NA	bacillus	bacillus	NA	NA	NA	NA	NA	NA	1.5	NA	NA	negative	negative	negative	NA	NA	NA	NA	no	no	NA	NA	NA	NA	NA	aerobe	microaerophile	aerobe	microaerophile	aerobe	microaerophile	NA	NA_no	NA	0.003226	NA	NA	NA	NA	NA	NA	37	37	NA	NA	NA	NA	NA	NA	NA	NA	NA	NA	NA	NA	NA	NA	NA	NA	NA	NA	Fresh	NA	NA	NA	Environmental	Aquatic	Groundwater	Environmental	Aquatic	Groundwater
453_Legionella_feeleii	NA	NA	NA	NA	NA	NA	NA	NA	NA	NA	NA	NA	NA	NA	NA	bacillus	bacillus	NA	NA	NA	NA	NA	NA	2	NA	NA	negative	negative	negative	NA	NA	NA	NA	no	no	NA	NA	NA	NA	NA	aerobe	microaerophile	aerobe	microaerophile	aerobe	microaerophile	NA	NA_no	NA	0.003226	NA	NA	NA	NA	NA	NA	37	37	NA	NA	NA	NA	NA	NA	NA	NA	NA	NA	NA	NA	NA	NA	NA	NA	NA	NA	Other	NA	NA	NA	Engineered	Waste	Wastewater	Engineered	Waste	Wastewater
29422_Legionella_brunensis	NA	NA	NA	NA	NA	NA	NA	NA	NA	NA	NA	NA	NA	NA	NA	bacillus	bacillus	NA	NA	NA	NA	NA	NA	5	NA	NA	negative	negative	negative	NA	NA	NA	NA	no	no	NA	NA	NA	NA	NA	aerobe	microaerophile	aerobe	microaerophile	aerobe	microaerophile	NA	NA_no	NA	0.003226	NA	NA	NA	NA	NA	NA	37	37	NA	NA	NA	NA	NA	NA	NA	NA	NA	NA	NA	NA	NA	NA	NA	NA	NA	NA	Other	NA	NA	NA	Engineered	Waste	Wastewater	Engineered	Waste	Wastewater
45070_Legionella_nautarum	NA	NA	NA	NA	NA	NA	NA	NA	NA	NA	NA	NA	NA	NA	NA	bacillus	bacillus	NA	NA	NA	NA	NA	NA	11	NA	NA	negative	negative	negative	NA	NA	NA	NA	no	no	NA	NA	NA	NA	NA	aerobe	microaerophile	aerobe	microaerophile	aerobe	microaerophile	NA	NA_no	NA	0.003236	NA	NA	NA	NA	NA	NA	37	37	NA	NA	NA	NA	NA	NA	NA	NA	NA	NA	NA	NA	NA	NA	NA	NA	NA	NA	Fresh	NA	NA	NA	Environmental	Aquatic	Groundwater	Environmental	Aquatic	Groundwater
451_Tatlockia_micdadei	NA	NA	NA	NA	NA	NA	NA	NA	NA	NA	NA	NA	NA	NA	NA	bacillus	bacillus	bacillus	NA	NA	NA	NA	NA	1.5	NA	NA	negative	negative	negative	NA	no	no	NA	yes	yes	yes	NA	NA	NA	NA	aerobe	microaerophile	aerobe	microaerophile	aerobe	microaerophile	NA	NA_no	NA	0.003226	NA	NA	NA	NA	NA	NA	37	37	NA	NA	NA	NA	NA	NA	NA	NA	NA	NA	NA	NA	NA	NA	NA	NA	NA	NA	Other	NA	NA	NA	Host	NA	NA	Host	NA	NA
100053_Leptospira_alexanderi	8.48528	8.48528	NA	NA	0.1	0.1	NA	NA	0.502361	2.66573	40.1578	0.066381	NA	0.066381	0.024902	NA	bacillus	NA	bacillus	NA	NA	NA	NA	NA	NA	NA	NA	negative	negative	NA	no	no	NA	NA	NA	NA	NA	NA	NA	NA	NA	NA	NA	NA	NA	NA	NA	NA	NA	0.003311	NA	NA	NA	NA	NA	NA	29	29.5	30	NA	NA	NA	NA	NA	7.4	7.4	NA	NA	NA	NA	NA	NA	NA	NA	NA	NA	Endotherm	NA	NA	NA	Host	NA	NA	Host	NA	NA
301541_Leptospira_broomii	8.48528	8.48528	NA	NA	0.1	0.1	NA	NA	0.502361	2.66573	40.1578	0.066381	NA	0.066381	0.024902	NA	NA	spiral	bacillus	NA	NA	NA	NA	NA	NA	NA	NA	negative	negative	NA	no	no	NA	NA	NA	NA	NA	NA	NA	NA	NA	NA	NA	NA	NA	NA	NA	NA	NA	0.0033	NA	NA	NA	NA	NA	NA	30	30	30	NA	NA	NA	NA	NA	7.4	7.4	NA	NA	NA	NA	NA	NA	NA	NA	NA	NA	Other	Infection	NA	NA	Infection	NA	NA	NA	NA	NA
1629_Weissella_viridescens	NA	NA	NA	0.8	NA	NA	NA	NA	NA	NA	NA	1.62525	1.62525	NA	NA	bacillus	bacillus	bacillus	NA	round	NA	NA	NA	NA	NA	NA	positive	positive	positive	NA	NA	NA	NA	no	no	no	NA	NA	NA	NA	aerobe	NA	aerobe	NA	aerobe	NA	NA	NA_no	NA	0.003279	NA	NA	NA	NA	NA	NA	NA	NA	NA	NA	mesophilic	NA	NA	NA	NA	NA	NA	NA	NA	NA	NA	NA	NA	NA	NA	NA	Other	Engineered	NA	NA	Engineered	Food_production	NA	Engineered	Food_production	NA
157463_Fructobacillus_ficulneus	NA	NA	NA	0.7	NA	NA	NA	NA	NA	NA	NA	NA	NA	NA	NA	bacillus	bacillus	NA	NA	NA	NA	NA	NA	NA	NA	NA	positive	positive	positive	NA	NA	NA	NA	no	no	NA	NA	NA	NA	NA	aerobe	NA	aerobe	obligate_aerobe	aerobe	obligate_aerobe	NA	NA	NA	0.0033	NA	40	40	NA	6	6	NA	NA	NA	34	NA	NA	NA	NA	NA	NA	NA	NA	NA	NA	NA	NA	NA	NA	NA	NA	Other	Host_Body-Site	Plant	Fruit_(Seed)	NA	NA	NA	Engineered	Food_production	NA
81417_Methanofollis_tationis	2.12132	2.12132	NA	NA	2.12132	2.12132	NA	NA	2.12132	14.1372	2.82843	4.99824	NA	4.99824	0.353553	NA	coccus	NA	coccus	NA	NA	NA	NA	NA	NA	NA	NA	NA	NA	NA	NA	NA	NA	NA	NA	NA	NA	NA	NA	NA	NA	NA	anaerobe	NA	anaerobe	NA	NA	NA	NA	NA	NA	44	44	NA	25	25	37	37	NA	19	NA	NA	NA	NA	NA	NA	NA	NA	NA	NA	NA	NA	NA	NA	NA	NA	NA	Environmental	Terrestrial	NA	Environmental	Terrestrial	NA	NA	NA	NA
2033_Microbacterium_testaceum	NA	NA	NA	NA	NA	NA	NA	NA	NA	NA	NA	NA	NA	NA	NA	bacillus	bacillus	bacillus	NA	NA	NA	NA	NA	12	NA	NA	positive	positive	positive	NA	no	no	NA	yes	yes	yes	NA	NA	NA	NA	aerobe	NA	aerobe	NA	aerobe	NA	nitrate_reduction	NA_no	NA	0.0033	NA	NA	NA	NA	NA	NA	NA	NA	NA	NA	mesophilic	NA	NA	NA	NA	NA	NA	NA	NA	NA	NA	NA	NA	NA	NA	NA	Other	Engineered	Industrial	NA	NA	NA	NA	Host_Body-Site	Plant	Leaf_(Phyllosphere)
33887_Rathayibacter_rathayi	NA	NA	NA	NA	NA	NA	NA	NA	NA	NA	NA	NA	NA	NA	NA	bacillus	bacillus	NA	NA	NA	NA	NA	NA	12	NA	NA	positive	positive	positive	NA	NA	NA	NA	no	no	NA	NA	NA	NA	NA	aerobe	NA	aerobe	facultative_anaerobe	aerobe	facultative_anaerobe	NA	NA_no	NA	0.003311	NA	NA	NA	NA	NA	NA	NA	NA	NA	NA	NA	NA	NA	NA	NA	NA	NA	7.5	0	5	NA	NA	NA	NA	NA	NA	Other	Host	Plants	Herbaceous_plants_(Grass_or_Crops)	Host	Plants	Herbaceous_plants_(Grass_or_Crops)	NA	NA	NA
37930_Glutamicibacter_protophormiae	1.26491	1.26491	NA	NA	0.69282	0.69282	NA	NA	0.906317	2.75315	7.06303	0.389798	NA	0.389798	0.141582	bacillus	bacillus	NA	bacillus	NA	NA	NA	NA	NA	NA	NA	positive	positive	NA	NA	NA	NA	NA	no	no	NA	NA	NA	NA	NA	NA	NA	aerobe	obligate_aerobe	aerobe	obligate_aerobe	NA	1	NA	NA	NA	NA	NA	NA	NA	NA	NA	NA	NA	NA	NA	NA	NA	NA	NA	NA	NA	10	0	5	NA	NA	NA	NA	NA	NA	NA	NA	NA	NA	NA	NA	NA	NA	NA	NA
169134_Citricoccus_muralis	1	1	NA	NA	1	1	NA	NA	1	3.14159	6	0.523599	NA	0.523599	0.166667	coccus	coccus	NA	coccus	NA	NA	NA	NA	12	NA	NA	positive	positive	NA	NA	NA	NA	NA	no	no	NA	NA	NA	NA	NA	NA	NA	aerobe	obligate_aerobe	aerobe	obligate_aerobe	NA	NA_no	NA	NA	NA	NA	NA	NA	NA	NA	NA	NA	NA	NA	NA	NA	NA	NA	NA	NA	NA	NA	NA	NA	NA	NA	NA	NA	NA	NA	NA	Engineered	NA	NA	Engineered	NA	NA	NA	NA	NA
172042_Rothia_aeria	NA	NA	NA	NA	NA	NA	NA	NA	NA	NA	NA	NA	NA	NA	NA	bacillus	NA	coccus	NA	NA	NA	NA	NA	12	NA	NA	positive	positive	positive	NA	no	no	NA	no	no	no	NA	NA	NA	NA	aerobe	facultative_anaerobe	aerobe	NA	aerobe	facultative_anaerobe	nitrate_reduction	NA_no	NA	0.003311	NA	NA	NA	NA	NA	NA	NA	33.5	33.5	NA	mesophilic	NA	NA	NA	NA	NA	NA	NA	NA	NA	NA	NA	NA	NA	NA	NA	Endotherm	NA	NA	NA	Host	NA	NA	Host	NA	NA
589240_Micromonospora_pisi	NA	NA	NA	NA	NA	NA	NA	NA	NA	NA	NA	NA	NA	NA	NA	NA	NA	NA	NA	NA	NA	NA	NA	12	NA	NA	positive	positive	NA	yes	yes	NA	NA	no	no	NA	NA	NA	NA	NA	NA	NA	aerobe	NA	aerobe	NA	NA	NA_no	NA	NA	37	37	37	20	20	20	28	28	NA	17	NA	9	7	8	8	NA	alkaliphile	7.5	NA	NA	NA	NA	NA	NA	NA	NA	NA	NA	NA	NA	NA	NA	NA	NA	NA	NA
53368_Hamadaea_tsunoensis	NA	NA	NA	NA	NA	NA	NA	NA	NA	NA	NA	NA	NA	NA	NA	coccus	coccus	NA	NA	NA	NA	NA	NA	12	NA	NA	NA	positive	positive	NA	yes	yes	NA	no	no	no	NA	NA	NA	NA	aerobe	NA	NA	NA	aerobe	NA	nitrate_reduction	NA_no	NA	0.003328	NA	NA	NA	NA	NA	NA	NA	NA	NA	NA	NA	NA	NA	NA	NA	NA	NA	NA	NA	0	NA	NA	NA	NA	NA	NA	Soil	Environmental	Terrestrial	NA	Environmental	Terrestrial	Forest	Environmental	Terrestrial	Forest
202956_Acinetobacter_towneri	NA	NA	NA	NA	NA	NA	NA	NA	NA	NA	NA	NA	NA	NA	NA	NA	NA	NA	NA	NA	NA	NA	NA	NA	NA	NA	negative	negative	negative	NA	no	no	NA	no	no	no	NA	NA	NA	NA	aerobe	NA	aerobe	obligate_aerobe	aerobe	obligate_aerobe	NA	1	gamma	0.0033	NA	NA	NA	NA	NA	NA	NA	NA	NA	NA	NA	NA	NA	NA	NA	NA	NA	NA	NA	NA	NA	NA	NA	NA	NA	NA	Other	Engineered	Waste	NA	Engineered	Waste	Wastewater	Engineered	Waste	Wastewater
202955_Acinetobacter_tjernbergiae	NA	NA	NA	NA	NA	NA	NA	NA	NA	NA	NA	NA	NA	NA	NA	coccobacillus	coccobacillus	NA	NA	NA	NA	NA	NA	NA	NA	NA	negative	negative	negative	NA	NA	NA	NA	no	no	no	NA	NA	NA	NA	aerobe	NA	aerobe	obligate_aerobe	aerobe	obligate_aerobe	NA	NA_no	NA	0.0033	NA	NA	NA	NA	NA	NA	NA	NA	NA	NA	mesophilic	NA	NA	NA	NA	NA	NA	NA	NA	NA	NA	NA	NA	NA	NA	NA	Other	Engineered	Waste	NA	Engineered	Waste	Wastewater	Engineered	Waste	Wastewater
281375_Acinetobacter_marinus	NA	NA	NA	NA	NA	NA	NA	NA	NA	NA	NA	NA	NA	NA	NA	coccobacillus	coccobacillus	NA	NA	NA	NA	NA	NA	1.5	NA	NA	negative	negative	NA	NA	NA	NA	NA	no	no	NA	NA	NA	NA	NA	aerobe	NA	aerobe	NA	aerobe	NA	NA	NA_no	NA	0.0033	NA	NA	NA	NA	NA	NA	30	29	28	NA	NA	NA	NA	NA	NA	NA	NA	NA	NA	NA	NA	NA	NA	NA	NA	NA	Marine	Environmental	Aquatic	Marine	Environmental	Aquatic	Marine	Environmental	Aquatic	Marine
197183_Alkanindiges_illinoisensis	NA	NA	NA	1.25	NA	NA	NA	NA	NA	NA	NA	1.94304	1.94304	NA	NA	NA	bacillus	bacillus	NA	NA	NA	NA	NA	NA	NA	NA	NA	negative	negative	NA	no	no	NA	NA	no	no	NA	NA	NA	NA	aerobe	NA	NA	NA	aerobe	NA	aliphatic_non_methane_hydrocarbon_degradation,_hydrocarbon_degradation	NA	NA	0.003322	NA	NA	NA	NA	NA	NA	28	28	NA	NA	NA	NA	NA	NA	NA	NA	NA	NA	NA	NA	NA	NA	NA	NA	NA	NA	Other	Engineered	NA	NA	Engineered	Contamination	Oil_(Fuel)	Engineered	Contamination	Oil_(Fuel)
480_Moraxella_catarrhalis	NA	NA	NA	NA	NA	NA	NA	NA	NA	NA	NA	NA	NA	NA	NA	coccus	coccus	coccus	NA	NA	NA	NA	NA	2	NA	NA	negative	negative	negative	no	no	no	NA	no	no	no	NA	NA	NA	NA	aerobe	NA	aerobe	NA	aerobe	NA	NA	1	gamma	0.003236	NA	NA	NA	NA	NA	NA	NA	37	37	NA	mesophilic	NA	NA	NA	NA	NA	NA	NA	NA	NA	NA	NA	NA	NA	NA	NA	Endotherm	NA	NA	NA	Host	NA	NA	Host	NA	NA
29432_Psychrobacter_phenylpyruvicus	NA	NA	NA	NA	NA	NA	NA	NA	NA	NA	NA	NA	NA	NA	NA	NA	bacillus	bacillus	NA	NA	NA	NA	NA	NA	NA	NA	NA	negative	negative	NA	no	no	NA	NA	no	no	NA	NA	NA	NA	aerobe	NA	aerobe	microaerophile	aerobe	microaerophile	nitrate_reduction	NA	NA	0.003257	NA	NA	NA	NA	NA	NA	NA	35	35	NA	mesophilic	NA	NA	NA	NA	NA	NA	NA	NA	NA	NA	NA	NA	NA	NA	NA	Endotherm	NA	NA	NA	Host_Body_Product	Fluids	Blood	Host_Body_Product	Fluids	Blood
404941_Mycobacteroides_salmoniphilum	2	2	NA	0.425	0.387298	0.387298	NA	NA	0.749453	2.43347	11.0406	0.22041	NA	0.22041	0.090575	NA	bacillus	NA	bacillus	NA	NA	NA	NA	NA	NA	NA	NA	positive	positive	NA	NA	NA	NA	NA	NA	NA	NA	NA	NA	NA	NA	NA	aerobe	NA	aerobe	NA	NA	NA	NA	0.0033	NA	NA	NA	NA	NA	NA	30	30	NA	NA	NA	NA	NA	NA	NA	NA	NA	NA	NA	NA	NA	NA	NA	NA	NA	NA	Ectotherm	Environmental	Aquatic	Freshwater	NA	NA	NA	Host	NA	NA
33895_Mycobacterium_interjectum	1.18322	1.18322	NA	0.8	0.774597	0.774597	NA	NA	0.940728	2.87932	6.60539	0.435904	NA	0.435904	0.151391	NA	bacillus	NA	bacillus	NA	NA	NA	NA	NA	NA	NA	NA	positive	positive	NA	NA	NA	NA	NA	NA	NA	NA	NA	NA	NA	aerobe	microaerophile	aerobe	microaerophile	aerobe	microaerophile	NA	NA	NA	0.003226	NA	NA	NA	NA	NA	NA	37	37	NA	NA	NA	NA	NA	NA	NA	NA	NA	NA	NA	NA	NA	NA	NA	NA	NA	NA	Other	NA	NA	NA	NA	NA	NA	NA	NA	NA
36811_Mycolicibacterium_agri	NA	NA	NA	5	NA	NA	NA	NA	NA	NA	NA	NA	NA	NA	NA	NA	NA	NA	NA	NA	NA	NA	NA	12	NA	NA	positive	positive	positive	NA	NA	NA	NA	NA	NA	NA	NA	NA	NA	NA	aerobe	microaerophile	aerobe	microaerophile	aerobe	microaerophile	NA	NA_no	NA	0.003226	NA	NA	NA	NA	NA	NA	37	37	NA	NA	NA	NA	NA	NA	NA	NA	NA	NA	NA	NA	NA	NA	NA	NA	NA	NA	Soil	Environmental	Terrestrial	Soil	Environmental	Terrestrial	Soil	Environmental	Terrestrial	Soil
36813_Mycolicibacterium_pulveris	2	2	NA	NA	0.5	0.5	NA	NA	0.882587	3.14159	8.72727	0.359974	NA	0.359974	0.114583	bacillus	bacillus	NA	bacillus	NA	NA	NA	NA	12	NA	NA	positive	positive	NA	NA	NA	NA	NA	no	no	NA	NA	NA	NA	NA	NA	NA	aerobe	obligate_aerobe	aerobe	obligate_aerobe	NA	NA_no	NA	NA	NA	NA	NA	NA	NA	NA	NA	NA	NA	NA	NA	NA	NA	NA	NA	NA	NA	NA	NA	NA	NA	NA	NA	NA	NA	NA	NA	Engineered	NA	NA	Engineered	NA	NA	NA	NA	NA
56425_Mycobacterium_bohemicum	NA	NA	NA	NA	NA	NA	NA	NA	NA	NA	NA	NA	NA	NA	NA	bacillus	bacillus	NA	NA	NA	NA	NA	NA	12	NA	NA	NA	positive	positive	NA	NA	NA	NA	no	no	NA	NA	NA	NA	NA	aerobe	NA	aerobe	obligate_aerobe	aerobe	obligate_aerobe	NA	NA_no	NA	0.003226	NA	40	40	NA	25	25	NA	NA	NA	15	NA	NA	NA	NA	NA	NA	NA	NA	NA	NA	NA	NA	NA	NA	NA	NA	Endotherm	Host_Body_Product	Fluids	Sputum	NA	NA	NA	Host_Body-Site	Oral_cavity_and_airways	NA
110505_Mycobacterium_heckeshornense	NA	NA	NA	NA	NA	NA	NA	NA	NA	NA	NA	NA	NA	NA	NA	bacillus	bacillus	NA	NA	NA	NA	NA	NA	NA	NA	NA	NA	positive	positive	NA	NA	NA	NA	no	no	NA	NA	NA	NA	NA	aerobe	microaerophile	aerobe	microaerophile	aerobe	microaerophile	NA	NA	NA	0.003175	NA	45	45	NA	37	37	37	37	NA	8	NA	NA	NA	NA	NA	NA	NA	NA	NA	NA	NA	NA	NA	NA	NA	NA	Endotherm	NA	NA	NA	Host_Body-Site	Oral_cavity_and_airways	NA	Host_Body-Site	Oral_cavity_and_airways	NA
146017_Mycolicibacterium_boenickei	NA	NA	NA	NA	NA	NA	NA	NA	NA	NA	NA	NA	NA	NA	NA	bacillus	bacillus	NA	NA	NA	NA	NA	NA	2	NA	NA	positive	positive	positive	no	no	no	NA	no	no	NA	NA	NA	NA	NA	aerobe	NA	aerobe	obligate_aerobe	aerobe	obligate_aerobe	nitrate_reduction	NA_no	NA	0.003226	NA	NA	NA	NA	NA	NA	NA	31.5	31.5	NA	NA	NA	NA	NA	NA	NA	NA	NA	NA	5	NA	NA	NA	NA	NA	NA	Endotherm	Host_Body-Site	NA	NA	NA	NA	NA	Host	NA	NA
146018_Mycolicibacterium_neworleansense	NA	NA	NA	NA	NA	NA	NA	NA	NA	NA	NA	NA	NA	NA	NA	bacillus	bacillus	NA	NA	NA	NA	NA	NA	12	NA	NA	positive	positive	positive	no	no	no	NA	no	no	NA	NA	NA	NA	NA	aerobe	NA	aerobe	obligate_aerobe	aerobe	obligate_aerobe	nitrate_reduction	NA_no	NA	0.003226	NA	NA	NA	NA	NA	NA	NA	31.5	31.5	NA	NA	NA	NA	NA	NA	NA	NA	NA	NA	5	NA	NA	NA	NA	NA	NA	Endotherm	Host_Body-Site	NA	NA	NA	NA	NA	Host	NA	NA
560555_Mycobacterium_mantenii	NA	NA	NA	NA	NA	NA	NA	NA	NA	NA	NA	NA	NA	NA	NA	bacillus	bacillus	bacillus	NA	NA	NA	NA	NA	NA	NA	NA	NA	positive	positive	no	no	no	NA	no	no	NA	NA	NA	NA	NA	aerobe	NA	NA	NA	aerobe	NA	NA	NA	NA	0.003226	45	45	NA	25	25	NA	36	36	36	NA	NA	NA	NA	NA	NA	NA	NA	NA	NA	NA	NA	NA	NA	NA	NA	NA	Endotherm	NA	NA	NA	Host_Body-Site	Organ	NA	Host_Body-Site	Organ	NA
505_Kingella_oralis	NA	NA	NA	NA	NA	NA	NA	NA	NA	NA	NA	NA	NA	NA	NA	coccobacillus	NA	bacillus	NA	NA	NA	NA	NA	NA	NA	NA	negative	negative	negative	NA	no	no	NA	no	no	NA	NA	NA	NA	NA	aerobe	microaerophile	aerobe	microaerophile	aerobe	microaerophile	NA	NA_no	NA	0.003226	NA	NA	NA	NA	NA	NA	37	37	NA	NA	mesophilic	NA	NA	NA	NA	NA	NA	NA	NA	NA	NA	NA	NA	NA	NA	NA	Endotherm	NA	NA	NA	Host_Body-Site	Oral_cavity_and_airways	NA	Host_Body-Site	Oral_cavity_and_airways	NA
267212_Neisseria_bacilliformis	NA	NA	NA	NA	NA	NA	NA	NA	NA	NA	NA	NA	NA	NA	NA	NA	coccus	coccus	NA	NA	NA	NA	NA	NA	NA	NA	NA	negative	negative	NA	no	no	NA	NA	no	no	NA	NA	NA	NA	aerobe	microaerophile	aerobe	microaerophile	aerobe	microaerophile	NA	1	gamma	0.003226	NA	NA	NA	NA	NA	NA	37	37	37	NA	NA	NA	NA	NA	NA	NA	NA	NA	NA	NA	NA	NA	NA	NA	NA	NA	Endotherm	NA	NA	NA	Host_Body-Site	Oral_cavity_and_airways	NA	Host_Body-Site	Oral_cavity_and_airways	NA
326523_Neisseria_zoodegmatis	NA	NA	NA	NA	NA	NA	NA	NA	NA	NA	NA	NA	NA	NA	NA	bacillus	bacillus	bacillus	NA	NA	NA	NA	NA	NA	NA	NA	negative	negative	negative	no	no	no	NA	no	no	no	NA	NA	NA	NA	aerobe	NA	aerobe	NA	aerobe	NA	nitrate_reduction	NA	NA	0.003236	NA	NA	NA	NA	NA	NA	NA	20	20	NA	NA	NA	NA	7	7	7	NA	NA	NA	NA	NA	NA	NA	NA	NA	NA	Endotherm	NA	NA	NA	Host	NA	NA	Host	NA	NA
57480_Microvirgula_aerodenitrificans	NA	NA	NA	NA	NA	NA	NA	NA	NA	NA	NA	NA	NA	NA	NA	bacillus	bacillus	bacillus	NA	NA	NA	NA	NA	NA	NA	NA	negative	negative	negative	NA	no	no	NA	yes	yes	yes	NA	NA	NA	NA	aerobe	NA	aerobe	NA	aerobe	NA	aerobic_chemo_heterotrophy,_denitrification,_nitrite_reduction,_nitrous_oxide_reduction,_nitrate_reduction,_methanol_oxidation,_methylotrophy	NA	NA	0.0033	NA	NA	NA	NA	NA	NA	NA	35	35	NA	NA	NA	NA	NA	NA	NA	NA	NA	NA	NA	NA	NA	NA	NA	NA	NA	Other	NA	NA	NA	Engineered	Waste	Wastewater	Engineered	Waste	Wastewater
36820_Gordonia_aichiensis	NA	NA	NA	NA	NA	NA	NA	NA	NA	NA	NA	NA	NA	NA	NA	bacillus	bacillus	bacillus	NA	NA	NA	NA	NA	12	NA	NA	positive	positive	positive	NA	no	no	NA	no	no	no	NA	NA	NA	NA	aerobe	obligate_aerobe	aerobe	obligate_aerobe	aerobe	obligate_aerobe	NA	NA_no	NA	0.003297	NA	NA	NA	NA	NA	NA	NA	NA	NA	NA	NA	NA	NA	NA	NA	NA	NA	NA	NA	NA	NA	NA	NA	NA	NA	NA	Endotherm	NA	NA	NA	Host_Body-Site	Oral_cavity_and_airways	NA	Host_Body-Site	Oral_cavity_and_airways	NA
84595_Gordonia_polyisoprenivorans	NA	NA	NA	NA	NA	NA	NA	NA	NA	NA	NA	NA	NA	NA	NA	bacillus	bacillus	NA	NA	NA	NA	NA	NA	NA	NA	NA	positive	positive	positive	NA	no	no	NA	no	no	no	NA	NA	NA	NA	aerobe	obligate_aerobe	aerobe	obligate_aerobe	aerobe	obligate_aerobe	NA	NA_no	NA	0.003322	NA	NA	NA	NA	NA	NA	NA	NA	NA	NA	NA	NA	NA	NA	NA	NA	NA	NA	NA	NA	NA	NA	NA	NA	NA	NA	Soil	NA	NA	NA	Environmental	Terrestrial	Soil	Environmental	Terrestrial	Soil
85688_Nocardia_cerradoensis	NA	NA	NA	NA	NA	NA	NA	NA	NA	NA	NA	NA	NA	NA	NA	bacillus	NA	filament	NA	NA	NA	NA	NA	12	NA	NA	positive	positive	positive	NA	NA	NA	NA	no	no	NA	NA	NA	NA	NA	aerobe	NA	aerobe	obligate_aerobe	aerobe	obligate_aerobe	NA	NA_no	NA	0.003311	NA	NA	NA	NA	NA	NA	NA	NA	NA	NA	NA	NA	NA	NA	NA	NA	NA	NA	NA	NA	NA	NA	NA	NA	NA	NA	Soil	Environmental	Terrestrial	Soil	Environmental	Terrestrial	Soil	Environmental	Terrestrial	Soil
259390_Nocardia_takedensis	NA	NA	NA	NA	NA	NA	NA	NA	NA	NA	NA	NA	NA	NA	NA	bacillus	bacillus	NA	NA	NA	NA	NA	NA	12	NA	NA	positive	positive	positive	NA	NA	NA	NA	no	no	no	NA	NA	NA	NA	aerobe	obligate_aerobe	aerobe	obligate_aerobe	aerobe	obligate_aerobe	nitrate_reduction	NA_no	NA	0.003322	NA	NA	NA	NA	NA	NA	NA	NA	NA	NA	NA	NA	NA	NA	NA	NA	NA	NA	NA	NA	NA	NA	NA	NA	NA	NA	Other	NA	NA	NA	Environmental	Aquatic	Brackish	Environmental	Aquatic	Brackish
209247_Nocardia_yamanashiensis	NA	NA	NA	NA	NA	NA	NA	NA	NA	NA	NA	NA	NA	NA	NA	bacillus	bacillus	NA	NA	NA	NA	NA	NA	12	NA	NA	positive	positive	positive	NA	NA	NA	NA	no	no	no	NA	NA	NA	NA	aerobe	NA	aerobe	obligate_aerobe	aerobe	obligate_aerobe	NA	NA_no	NA	0.003311	NA	NA	NA	NA	NA	NA	NA	32.5	32.5	NA	mesophilic	NA	NA	NA	NA	NA	NA	NA	NA	NA	NA	NA	NA	NA	NA	NA	Endotherm	Host	Human	NA	Host	Human	NA	Host	NA	NA
257277_Nocardia_aobensis	NA	NA	NA	NA	NA	NA	NA	NA	NA	NA	NA	NA	NA	NA	NA	bacillus	NA	filament	NA	NA	NA	NA	NA	12	NA	NA	positive	positive	positive	NA	NA	NA	NA	no	no	no	NA	NA	NA	NA	aerobe	NA	aerobe	obligate_aerobe	aerobe	obligate_aerobe	NA	NA_no	NA	0.003306	NA	NA	NA	NA	NA	NA	28	28	NA	NA	mesophilic	NA	NA	NA	NA	NA	NA	NA	NA	NA	NA	NA	NA	NA	NA	NA	Endotherm	Host	Human	NA	Host	Human	NA	Host	NA	NA
183556_Rhodococcus_maanshanensis	NA	NA	NA	NA	NA	NA	NA	NA	NA	NA	NA	NA	NA	NA	NA	bacillus	bacillus	NA	NA	NA	NA	NA	NA	NA	NA	NA	positive	positive	positive	NA	NA	NA	NA	no	no	no	NA	NA	NA	NA	aerobe	NA	aerobe	obligate_aerobe	aerobe	obligate_aerobe	nitrate_reduction	NA_no	NA	0.003311	NA	NA	NA	NA	NA	NA	NA	27.5	27.5	NA	mesophilic	NA	NA	NA	NA	NA	NA	NA	NA	NA	NA	NA	NA	NA	NA	NA	Other	Environmental	Terrestrial	Soil	NA	NA	NA	Host	Plants	NA
300028_Rhodococcus_triatomae	NA	NA	NA	NA	NA	NA	NA	NA	NA	NA	NA	NA	NA	NA	NA	NA	bacillus	bacillus	NA	NA	NA	NA	NA	12	NA	NA	positive	positive	positive	NA	no	no	NA	no	no	no	NA	NA	NA	NA	aerobe	obligate_aerobe	aerobe	obligate_aerobe	aerobe	obligate_aerobe	NA	NA_no	NA	0.003322	NA	NA	NA	NA	NA	NA	NA	32	32	NA	mesophilic	NA	NA	NA	NA	NA	NA	NA	NA	NA	NA	NA	NA	NA	NA	NA	Ectotherm	NA	NA	NA	Host	NA	NA	Host	NA	NA
29299_Nocardioides_plantarum	1.38564	1.38564	NA	NA	0.52915	0.52915	NA	NA	0.797853	2.30345	8.66189	0.26593	NA	0.26593	0.115448	bacillus	bacillus	NA	bacillus	NA	NA	NA	NA	12	NA	NA	positive	positive	NA	NA	NA	NA	NA	no	no	NA	NA	NA	NA	NA	NA	NA	NA	NA	NA	NA	NA	NA_no	NA	NA	NA	NA	NA	NA	NA	NA	NA	NA	NA	NA	NA	NA	NA	NA	NA	NA	NA	NA	NA	NA	NA	NA	NA	NA	NA	NA	NA	Host	Plants	Herbaceous_plants_(Grass_or_Crops)	Host	Plants	Herbaceous_plants_(Grass_or_Crops)	NA	NA	NA
64972_Oceanobacter_kriegii	NA	NA	NA	1	NA	NA	NA	NA	NA	NA	NA	2.17293	2.17293	NA	NA	NA	bacillus	bacillus	NA	NA	NA	NA	NA	NA	NA	NA	NA	negative	negative	NA	no	no	NA	NA	yes	yes	NA	NA	NA	NA	aerobe	NA	NA	NA	aerobe	NA	nitrate_reduction	NA	NA	0.003333	NA	NA	NA	NA	NA	NA	NA	NA	NA	NA	NA	NA	NA	NA	NA	NA	NA	NA	NA	NA	NA	NA	NA	NA	NA	NA	Marine	Environmental	Aquatic	Marine	Environmental	Aquatic	Marine	Environmental	Aquatic	Marine
373040_Massilia_aurea	NA	NA	NA	NA	NA	NA	NA	NA	NA	NA	NA	NA	NA	NA	NA	bacillus	bacillus	NA	NA	NA	NA	NA	NA	1.5	NA	NA	negative	negative	NA	NA	NA	NA	NA	no	no	NA	NA	NA	NA	NA	NA	NA	aerobe	facultative_anaerobe	aerobe	facultative_anaerobe	NA	NA_no	NA	NA	NA	30	30	NA	4	4	28	28	NA	26	NA	NA	NA	NA	NA	NA	NA	NA	NA	NA	NA	NA	NA	NA	NA	NA	NA	Environmental	Aquatic	Freshwater	Environmental	Aquatic	Freshwater	NA	NA	NA
964_Herbaspirillum_seropedicae	NA	NA	NA	NA	NA	NA	NA	NA	NA	NA	NA	NA	NA	NA	NA	NA	spiral	spiral	NA	NA	NA	NA	NA	NA	NA	NA	NA	negative	negative	NA	no	no	NA	NA	yes	yes	NA	NA	NA	NA	aerobe	NA	aerobe	NA	aerobe	NA	nitrate_reduction,_nitrogen_fixation,_manganese_oxidation	NA	NA	0.0033	NA	NA	NA	NA	NA	NA	30	32	34	NA	mesophilic	NA	NA	NA	NA	NA	NA	NA	NA	NA	NA	NA	NA	NA	NA	NA	Other	Host	Plants	Herbaceous_plants_(Grass_or_Crops)	Host	Plants	Herbaceous_plants_(Grass_or_Crops)	Host	NA	NA
863372_Herbaspirillum_huttiense	NA	NA	NA	NA	NA	NA	NA	NA	NA	NA	NA	NA	NA	NA	NA	bacillus	NA	vibrio	NA	NA	NA	NA	NA	NA	NA	NA	negative	negative	negative	NA	no	no	NA	yes	NA	no	NA	NA	NA	NA	aerobe	microaerophile	aerobe	obligate_aerobe	aerobe	NA	NA	NA	NA	0.00332	NA	NA	NA	NA	NA	NA	NA	31	31	NA	mesophilic	NA	NA	NA	NA	NA	NA	NA	NA	NA	NA	NA	NA	NA	NA	NA	Fresh	Engineered	Industrial	Plant_(Factory)	NA	NA	NA	Environmental	Aquatic	Groundwater
47500_Aneurinibacillus_migulanus	NA	NA	NA	0.75	NA	NA	NA	NA	NA	NA	NA	1.6567	1.6567	NA	NA	NA	bacillus	bacillus	NA	NA	NA	NA	NA	NA	NA	NA	NA	positive	positive	NA	yes	yes	NA	NA	yes	yes	NA	NA	NA	NA	aerobe	NA	NA	NA	aerobe	NA	nitrate_reduction	NA	NA	0.0033	NA	NA	NA	NA	NA	NA	30	30	NA	NA	mesophilic	NA	NA	NA	NA	NA	NA	NA	NA	NA	NA	NA	NA	NA	NA	NA	Soil	NA	NA	NA	Environmental	Terrestrial	Soil	Environmental	Terrestrial	Soil
54911_Brevibacillus_choshinensis	NA	NA	NA	0.5	NA	NA	NA	NA	NA	NA	NA	NA	NA	NA	NA	bacillus	bacillus	NA	NA	NA	NA	NA	NA	NA	NA	NA	positive	positive	positive	yes	yes	NA	NA	yes	yes	NA	NA	NA	NA	NA	aerobe	microaerophile	aerobe	NA	aerobe	microaerophile	NA	NA	NA	0.0033	NA	NA	NA	NA	NA	NA	NA	NA	NA	NA	NA	NA	NA	6	6	NA	NA	NA	NA	NA	NA	NA	NA	NA	NA	NA	Soil	NA	NA	NA	Environmental	Terrestrial	Soil	Environmental	Terrestrial	Soil
511487_Brevibacillus_fluminis	NA	NA	NA	NA	NA	NA	NA	NA	NA	NA	NA	NA	NA	NA	NA	NA	NA	NA	NA	NA	NA	NA	NA	NA	NA	NA	positive	positive	NA	yes	yes	NA	NA	yes	yes	NA	NA	NA	NA	NA	NA	NA	aerobe	NA	aerobe	NA	NA	NA	NA	NA	45	45	45	20	20	20	30	30	NA	25	NA	8	5	7	7	NA	NA	NA	NA	NA	NA	NA	NA	NA	NA	NA	NA	Environmental	Aquatic	NA	Environmental	Aquatic	NA	NA	NA	NA
400776_Cohnella_panacarvi	NA	NA	NA	NA	NA	NA	NA	NA	NA	NA	NA	NA	NA	NA	NA	bacillus	bacillus	bacillus	NA	NA	NA	NA	NA	NA	NA	NA	positive	positive	positive	yes	yes	yes	NA	no	no	no	NA	NA	NA	NA	aerobe	NA	aerobe	NA	aerobe	NA	xylan_degradation	NA	NA	0.0033	NA	NA	NA	NA	NA	NA	30	30	NA	NA	mesophilic	NA	NA	NA	NA	NA	NA	NA	NA	NA	NA	NA	NA	NA	NA	NA	Soil	NA	NA	NA	Engineered	Agriculture	NA	Engineered	Agriculture	NA
61624_Paenibacillus_mucilaginosus	NA	NA	NA	1.1	NA	NA	NA	NA	NA	NA	NA	4.87837	4.87837	NA	NA	bacillus	bacillus	bacillus	NA	NA	NA	NA	NA	NA	NA	NA	negative	NA	positive	yes	yes	yes	NA	no	no	NA	NA	NA	NA	NA	aerobe	NA	aerobe	NA	aerobe	NA	NA	NA	NA	0.003226	NA	NA	NA	NA	NA	NA	NA	NA	NA	NA	NA	NA	NA	NA	NA	NA	NA	NA	NA	0	NA	NA	NA	NA	NA	NA	Other	Environmental	Terrestrial	Geologic	NA	NA	NA	Host_Body-Site	Plant	Rhizosphere
1464_Paenibacillus_larvae	NA	NA	NA	NA	NA	NA	NA	NA	NA	NA	NA	NA	NA	NA	NA	bacillus	bacillus	bacillus	NA	NA	NA	NA	NA	NA	NA	NA	positive	positive	positive	yes	yes	yes	NA	yes	yes	yes	NA	NA	NA	NA	aerobe	NA	aerobe	microaerophile	aerobe	microaerophile	NA	NA_no	NA	0.003276	NA	NA	NA	NA	NA	NA	NA	NA	NA	NA	mesophilic	NA	NA	6	6	NA	NA	NA	NA	NA	NA	NA	NA	NA	NA	NA	Ectotherm	NA	NA	NA	Host	NA	NA	Host	NA	NA
722_Actinobacillus_seminis	NA	NA	NA	2	NA	NA	NA	NA	NA	NA	NA	NA	NA	NA	NA	bacillus	bacillus	NA	NA	NA	NA	NA	NA	NA	NA	NA	negative	negative	negative	NA	NA	NA	NA	no	no	NA	NA	NA	NA	NA	aerobe	microaerophile	aerobe	microaerophile	aerobe	microaerophile	fumarate_reduction	1	gamma	0.003226	NA	NA	NA	NA	NA	NA	NA	NA	NA	NA	NA	NA	NA	NA	NA	NA	NA	NA	NA	NA	NA	NA	NA	NA	NA	NA	Endotherm	NA	NA	NA	Host_Body-Site	Urogenital_tract	Vagina	Host_Body-Site	Urogenital_tract	Vagina
47735_Bibersteinia_trehalosi	NA	NA	NA	NA	NA	NA	NA	NA	NA	NA	NA	NA	NA	NA	NA	bacillus	bacillus	NA	NA	NA	NA	NA	NA	NA	NA	NA	negative	negative	negative	NA	no	no	NA	no	no	no	NA	NA	NA	NA	aerobe	NA	aerobe	facultative_anaerobe	aerobe	facultative_anaerobe	NA	NA_no	NA	0.003226	NA	NA	NA	NA	NA	NA	NA	37	37	NA	NA	NA	NA	NA	NA	NA	NA	NA	NA	NA	NA	NA	NA	NA	NA	NA	Endotherm	Host	Mammals	NA	Host	Mammals	NA	Host	NA	NA
329936_Desulfosporosinus_lacus	NA	NA	NA	0.625	NA	NA	NA	NA	NA	NA	NA	0.871812	0.871812	NA	NA	NA	bacillus	bacillus	NA	NA	NA	NA	NA	NA	NA	NA	NA	negative	negative	NA	yes	yes	NA	NA	NA	NA	NA	NA	NA	NA	anaerobe	NA	anaerobe	NA	anaerobe	NA	sulfate_reduction,_iron_reduction,_thiosulfate_reduction	NA	NA	0.003322	NA	NA	NA	NA	NA	NA	29	29	NA	NA	NA	NA	NA	NA	NA	NA	NA	NA	NA	NA	NA	NA	NA	NA	NA	NA	Other	Environmental	Aquatic	NA	Environmental	Aquatic	Sediment	Environmental	Aquatic	Sediment
39060_Desulfallas_geothermicus	NA	NA	NA	0.65	NA	NA	NA	NA	NA	NA	NA	0.724497	0.724497	NA	NA	NA	bacillus	bacillus	NA	NA	17.44	182.826	0.039745	NA	-0.744578	-0.760429	NA	negative	negative	NA	yes	yes	NA	NA	yes	yes	NA	NA	NA	NA	anaerobe	NA	anaerobe	NA	anaerobe	NA	sulfate_reduction,_sulfite_reduction	NA	NA	0.003077	NA	NA	NA	NA	NA	NA	50	52	54	NA	NA	NA	NA	NA	NA	NA	NA	NA	NA	NA	NA	NA	NA	NA	NA	NA	Other	NA	NA	NA	NA	NA	NA	NA	NA	NA
376165_Aminobacter_carboxidus	1.4	NA	1.4	NA	0.55	NA	0.55	NA	NA	NA	NA	NA	NA	NA	NA	bacillus	bacillus	NA	NA	NA	NA	NA	NA	NA	NA	NA	negative	negative	NA	NA	NA	NA	NA	yes	yes	NA	NA	NA	NA	NA	NA	NA	aerobe	obligate_aerobe	aerobe	obligate_aerobe	NA	1	NA	NA	NA	NA	NA	NA	NA	NA	NA	NA	NA	NA	NA	7.2	6.7	6.95	6.95	NA	NA	NA	NA	NA	NA	NA	NA	NA	NA	NA	NA	Environmental	Terrestrial	Soil	Environmental	Terrestrial	Soil	NA	NA	NA
335020_Mesorhizobium_albiziae	1.86603	1.73205	2	NA	0.393649	0.387298	0.4	NA	0.711816	2.10744	11.1598	0.188843	NA	0.188843	0.089608	bacillus	bacillus	NA	bacillus	NA	NA	NA	NA	NA	NA	NA	negative	negative	NA	no	no	NA	NA	yes	yes	NA	NA	NA	NA	NA	NA	NA	aerobe	NA	aerobe	NA	NA	NA	NA	NA	NA	NA	NA	NA	NA	NA	28	28	NA	NA	NA	NA	NA	NA	NA	NA	NA	NA	NA	NA	NA	NA	NA	NA	NA	NA	NA	NA	NA	NA	NA	NA	NA	NA	NA	NA
46503_Parabacteroides_merdae	NA	NA	NA	NA	NA	NA	NA	NA	NA	NA	NA	NA	NA	NA	NA	bacillus	bacillus	bacillus	NA	NA	NA	NA	NA	1.75	NA	NA	negative	NA	positive	NA	no	no	NA	no	no	no	NA	NA	NA	NA	anaerobe	NA	anaerobe	NA	anaerobe	NA	NA	NA_no	NA	0.003226	NA	NA	NA	NA	NA	NA	37	37	37	NA	mesophilic	NA	NA	NA	NA	NA	NA	NA	NA	NA	NA	NA	NA	NA	NA	NA	Endotherm	NA	NA	NA	Host_Body-Site	Gastrointestinal_tract	NA	Host_Body-Site	Gastrointestinal_tract	NA
28123_Porphyromonas_asaccharolytica	NA	NA	NA	NA	NA	NA	NA	NA	NA	NA	NA	NA	NA	NA	NA	bacillus	bacillus	bacillus	NA	NA	NA	NA	NA	3	NA	NA	negative	negative	negative	no	no	no	NA	NA	no	no	NA	NA	NA	NA	anaerobe	NA	anaerobe	NA	anaerobe	NA	NA	NA_no	NA	0.003226	NA	NA	NA	NA	NA	NA	37	35.875	34.75	NA	mesophilic	NA	NA	NA	NA	NA	NA	NA	NA	NA	NA	NA	NA	NA	NA	NA	Endotherm	Host_Body_Product	Fluids	NA	NA	NA	NA	Host	NA	NA
111105_Porphyromonas_gulae	NA	NA	NA	0.7	NA	NA	NA	NA	NA	NA	NA	0.872316	0.872316	NA	NA	NA	bacillus	bacillus	NA	NA	NA	NA	NA	2	NA	NA	NA	negative	negative	NA	no	no	NA	NA	no	no	NA	NA	NA	NA	aerobe	obligate_aerobe	anaerobe	NA	NA	NA	NA	NA_no	NA	0.003226	NA	NA	NA	NA	NA	NA	37	37	37	NA	NA	NA	NA	NA	NA	NA	NA	NA	NA	NA	NA	NA	NA	NA	NA	NA	Endotherm	NA	NA	NA	Host_Body-Site	Gastrointestinal_tract	NA	Host_Body-Site	Gastrointestinal_tract	NA
77768_Prevotella_albensis	NA	NA	NA	0.9	NA	NA	NA	NA	NA	NA	NA	NA	NA	NA	NA	bacillus	bacillus	NA	NA	NA	NA	NA	NA	1.5	NA	NA	negative	negative	negative	NA	NA	NA	NA	no	no	NA	NA	NA	NA	NA	anaerobe	NA	anaerobe	NA	anaerobe	NA	xylan_degradation	NA_no	NA	0.003226	NA	NA	NA	NA	NA	NA	37	37	37	NA	NA	NA	NA	NA	NA	NA	NA	NA	NA	NA	NA	NA	NA	NA	NA	NA	Endotherm	NA	NA	NA	Host_Body-Site	Organ	Rumen	Host_Body-Site	Organ	Rumen
77095_Prevotella_bryantii	NA	NA	NA	0.9	NA	NA	NA	NA	NA	NA	NA	1.71767	1.71767	NA	NA	bacillus	bacillus	bacillus	NA	NA	NA	NA	NA	NA	NA	NA	negative	negative	negative	NA	no	no	NA	no	no	NA	NA	NA	NA	NA	anaerobe	NA	anaerobe	NA	anaerobe	NA	fermentation,_xylan_degradation	NA	NA	0.003226	NA	NA	NA	NA	NA	NA	37	34.75	32.5	NA	mesophilic	NA	NA	NA	NA	NA	NA	NA	NA	NA	NA	NA	NA	NA	NA	NA	Other	Host_Body-Site	NA	NA	Host_Body-Site	NA	NA	NA	NA	NA
36746_Pseudomonas_cichorii	NA	NA	NA	NA	NA	NA	NA	NA	NA	NA	NA	NA	NA	NA	NA	bacillus	bacillus	bacillus	NA	NA	NA	NA	NA	NA	NA	NA	negative	negative	NA	NA	no	no	NA	yes	yes	yes	NA	NA	NA	NA	aerobe	NA	aerobe	obligate_aerobe	aerobe	obligate_aerobe	NA	NA	NA	0.00335	NA	NA	NA	NA	NA	NA	NA	25	25	NA	mesophilic	NA	NA	NA	NA	NA	NA	NA	NA	NA	NA	NA	NA	NA	NA	NA	Other	Host	Plants	Herbaceous_plants_(Grass_or_Crops)	NA	NA	NA	Engineered	Food_production	NA
53408_Pseudomonas_citronellolis	NA	NA	NA	0.5	NA	NA	NA	NA	NA	NA	NA	NA	NA	NA	NA	bacillus	bacillus	NA	NA	NA	NA	NA	NA	NA	NA	NA	negative	negative	negative	NA	NA	NA	NA	no	no	NA	NA	NA	NA	NA	aerobe	NA	aerobe	obligate_aerobe	aerobe	obligate_aerobe	nitrate_reduction	NA	NA	0.003317	NA	NA	NA	NA	NA	NA	NA	37	37	NA	mesophilic	NA	NA	NA	NA	NA	NA	NA	NA	NA	NA	NA	NA	NA	NA	NA	Soil	NA	NA	NA	Environmental	Terrestrial	Soil	Environmental	Terrestrial	Soil
77298_Pseudomonas_jessenii	NA	NA	NA	NA	NA	NA	NA	NA	NA	NA	NA	NA	NA	NA	NA	bacillus	bacillus	NA	NA	NA	NA	NA	NA	NA	NA	NA	negative	negative	negative	NA	NA	NA	NA	yes	yes	NA	NA	NA	NA	NA	aerobe	NA	aerobe	obligate_aerobe	aerobe	obligate_aerobe	NA	NA_no	NA	0.003311	NA	35	35	NA	4	4	NA	NA	NA	31	NA	NA	NA	NA	NA	NA	NA	NA	NA	NA	NA	NA	NA	NA	NA	NA	Other	Environmental	Terrestrial	Soil	NA	NA	NA	Host	Plants	NA
1149133_Pseudomonas_furukawaii	1.74103	1.73205	1.75	NA	0.796863	0.793725	0.8	NA	1.11515	4.31898	5.94812	0.726108	NA	0.726108	0.16812	bacillus	bacillus	NA	bacillus	circular	NA	NA	NA	NA	NA	NA	negative	negative	NA	no	no	NA	NA	yes	yes	NA	NA	NA	NA	NA	NA	NA	aerobe	NA	aerobe	NA	NA	NA_no	NA	NA	NA	NA	NA	NA	NA	NA	NA	NA	NA	NA	NA	NA	NA	NA	NA	NA	NA	NA	NA	NA	NA	NA	NA	NA	NA	NA	NA	NA	NA	NA	NA	NA	NA	NA	NA	NA
86840_Pseudomonas_cannabina	NA	NA	NA	NA	NA	NA	NA	NA	NA	NA	NA	NA	NA	NA	NA	bacillus	bacillus	NA	NA	NA	NA	NA	NA	2	NA	NA	negative	negative	negative	NA	NA	NA	NA	yes	yes	NA	NA	NA	NA	NA	aerobe	NA	aerobe	obligate_aerobe	aerobe	obligate_aerobe	NA	NA_no	NA	0.003344	NA	NA	NA	NA	NA	NA	NA	NA	NA	NA	NA	NA	NA	NA	NA	NA	NA	NA	NA	0	NA	NA	NA	NA	NA	NA	Other	Host	Plants	Herbaceous_plants_(Grass_or_Crops)	Host	Plants	Herbaceous_plants_(Grass_or_Crops)	Host	Plants	NA
101564_Pseudomonas_alcaliphila	NA	NA	NA	NA	NA	NA	NA	NA	NA	NA	NA	NA	NA	NA	NA	bacillus	bacillus	bacillus	NA	NA	NA	NA	NA	NA	NA	NA	negative	negative	negative	NA	no	no	NA	no	NA	yes	NA	NA	NA	NA	aerobe	NA	aerobe	obligate_aerobe	aerobe	obligate_aerobe	NA	NA	NA	0.003286	NA	NA	NA	NA	NA	NA	NA	30	30	NA	mesophilic	NA	NA	NA	NA	NA	NA	NA	NA	NA	NA	NA	NA	NA	NA	NA	Other	Environmental	Aquatic	Marine	NA	NA	NA	Engineered	Contamination	NA
395600_Pseudomonas_mohnii	NA	NA	NA	NA	NA	NA	NA	NA	NA	NA	NA	NA	NA	NA	NA	bacillus	bacillus	NA	NA	NA	NA	NA	NA	NA	NA	NA	negative	negative	negative	no	no	no	NA	yes	yes	NA	NA	NA	NA	NA	aerobe	NA	aerobe	obligate_aerobe	aerobe	obligate_aerobe	NA	NA	NA	0.0033	NA	NA	NA	NA	NA	NA	30	30	NA	NA	NA	NA	NA	NA	NA	NA	NA	5	NA	NA	NA	NA	NA	NA	NA	NA	Other	Engineered	NA	NA	Engineered	Bioreactor	NA	Engineered	Bioreactor	NA
103730_Actinokineospora_inagensis	NA	NA	NA	NA	NA	NA	NA	NA	NA	NA	NA	NA	NA	NA	NA	NA	NA	NA	NA	NA	NA	NA	NA	12	NA	NA	positive	positive	positive	NA	yes	yes	NA	NA	yes	yes	NA	NA	NA	NA	aerobe	NA	aerobe	NA	aerobe	NA	nitrate_reduction	NA_no	NA	0.003322	NA	NA	NA	NA	NA	NA	28	26.25	24.5	NA	mesophilic	NA	NA	NA	NA	NA	NA	10	NA	NA	NA	NA	NA	NA	NA	NA	Other	Host_Body-Site	Plant	Leaf_(Phyllosphere)	NA	NA	NA	Host	Plants	NA
155975_Actinokineospora_enzanensis	NA	NA	NA	NA	NA	NA	NA	NA	NA	NA	NA	NA	NA	NA	NA	filament	filament	NA	NA	NA	NA	NA	NA	NA	NA	NA	positive	positive	positive	NA	yes	yes	NA	no	no	NA	NA	NA	NA	NA	aerobe	NA	aerobe	obligate_aerobe	aerobe	obligate_aerobe	NA	NA_no	NA	0.003311	NA	NA	NA	NA	NA	NA	NA	NA	NA	NA	NA	NA	NA	NA	NA	NA	NA	NA	NA	NA	NA	NA	NA	NA	NA	NA	Soil	Environmental	Terrestrial	NA	Environmental	Terrestrial	Forest	Environmental	Terrestrial	Forest
585224_Actinokineospora_cianjurensis	NA	NA	NA	NA	1.75	NA	1.75	NA	NA	NA	NA	NA	NA	NA	NA	bacillus	bacillus	NA	NA	NA	NA	NA	NA	NA	NA	NA	positive	positive	NA	yes	yes	NA	NA	yes	yes	NA	NA	NA	NA	NA	NA	NA	NA	NA	NA	NA	NA	NA	NA	NA	28	28	NA	25	25	NA	26.5	26.5	NA	NA	NA	NA	NA	7	7	NA	NA	NA	NA	1	NA	NA	NA	NA	NA	NA	NA	Host_Body-Site	Plant	Leaf_(Phyllosphere)	Host_Body-Site	Plant	Leaf_(Phyllosphere)	NA	NA	NA
287986_Amycolatopsis_rifamycinica	NA	NA	NA	NA	NA	NA	NA	NA	NA	NA	NA	NA	NA	NA	NA	NA	filament	filament	NA	NA	NA	NA	NA	12	NA	NA	NA	positive	positive	NA	NA	NA	NA	NA	no	no	NA	NA	NA	NA	aerobe	NA	NA	NA	aerobe	NA	NA	NA_no	NA	0.003333	NA	NA	NA	NA	NA	NA	28	28	28	NA	mesophilic	NA	NA	NA	NA	NA	NA	NA	NA	NA	NA	NA	NA	NA	NA	NA	Soil	Environmental	Terrestrial	Soil	Environmental	Terrestrial	Soil	Environmental	Terrestrial	Soil
103441_Pseudonocardia_spinosispora	NA	NA	NA	0.54	NA	NA	NA	NA	NA	NA	NA	NA	NA	NA	NA	bacillus	bacillus	NA	NA	NA	NA	NA	NA	NA	NA	NA	positive	positive	positive	NA	yes	yes	NA	no	no	NA	NA	NA	NA	NA	aerobe	NA	aerobe	obligate_aerobe	aerobe	obligate_aerobe	nitrate_reduction	NA_no	NA	0.003311	NA	NA	NA	NA	NA	NA	NA	NA	NA	NA	NA	NA	NA	NA	NA	NA	NA	NA	NA	NA	NA	NA	NA	NA	NA	NA	Soil	NA	NA	NA	Environmental	Terrestrial	Soil	Environmental	Terrestrial	Soil
60894_Saccharopolyspora_spinosa	NA	NA	NA	NA	NA	NA	NA	NA	NA	NA	NA	NA	NA	NA	NA	NA	filament	filament	NA	NA	NA	NA	NA	12	NA	NA	NA	positive	positive	yes	yes	yes	NA	NA	no	no	NA	NA	NA	NA	aerobe	obligate_aerobe	NA	NA	aerobe	obligate_aerobe	NA	NA_no	NA	0.003322	NA	NA	NA	NA	NA	NA	28	27	26	NA	NA	NA	NA	NA	NA	NA	NA	5	NA	NA	NA	NA	NA	NA	NA	NA	Other	NA	NA	NA	Engineered	Contamination	NA	Engineered	Contamination	NA
37925_Thermocrispum_agreste	NA	NA	NA	NA	NA	NA	NA	NA	NA	NA	NA	NA	NA	NA	NA	NA	NA	NA	NA	NA	NA	NA	NA	12	NA	NA	NA	positive	positive	NA	NA	NA	NA	NA	no	no	NA	NA	NA	NA	aerobe	NA	NA	NA	aerobe	NA	NA	NA_no	NA	0.003145	NA	62.5	62.5	NA	20	20	45	47.5	50	42.5	NA	NA	NA	NA	NA	NA	NA	5	NA	NA	NA	NA	NA	NA	NA	NA	Other	NA	NA	NA	Engineered	Biodegradation	Composting	Engineered	Biodegradation	Composting
34002_Paracoccus_alcaliphilus	NA	NA	NA	0.7	NA	NA	NA	NA	NA	NA	NA	NA	NA	NA	NA	coccobacillus	coccobacillus	NA	NA	NA	NA	NA	NA	NA	NA	NA	negative	negative	negative	NA	NA	NA	NA	no	no	NA	NA	NA	NA	NA	aerobe	NA	aerobe	obligate_aerobe	aerobe	obligate_aerobe	methylotrophy,_methanol_oxidation	NA	NA	0.0033	NA	NA	NA	NA	NA	NA	NA	NA	NA	NA	NA	NA	NA	NA	NA	NA	NA	NA	NA	NA	NA	NA	NA	NA	NA	NA	Soil	Environmental	Terrestrial	Soil	Environmental	Terrestrial	Soil	Environmental	Terrestrial	Soil
34004_Paracoccus_aminovorans	NA	NA	NA	0.7	NA	NA	NA	NA	NA	NA	NA	NA	NA	NA	NA	bacillus	bacillus	NA	NA	NA	NA	NA	NA	NA	NA	NA	negative	negative	negative	NA	NA	NA	NA	no	no	NA	NA	NA	NA	NA	aerobe	NA	aerobe	obligate_aerobe	aerobe	obligate_aerobe	thiosulfate_oxidation_dark	NA	NA	0.0033	NA	NA	NA	NA	NA	NA	NA	NA	NA	NA	NA	NA	NA	NA	NA	NA	NA	NA	NA	NA	NA	NA	NA	NA	NA	NA	Soil	Environmental	Terrestrial	Soil	Environmental	Terrestrial	Soil	Environmental	Terrestrial	Soil
421000_Sulfitobacter_donghicola	NA	NA	NA	NA	NA	NA	NA	NA	NA	NA	NA	NA	NA	NA	NA	NA	NA	NA	NA	NA	NA	NA	NA	NA	NA	NA	negative	negative	negative	NA	NA	NA	NA	NA	no	no	NA	NA	NA	NA	NA	NA	aerobe	NA	aerobe	NA	NA	NA	NA	0.003356	NA	31	31	NA	10	10	25	25	NA	21	NA	NA	NA	NA	NA	NA	NA	NA	NA	NA	NA	NA	NA	NA	NA	NA	Marine	Environmental	Aquatic	Marine	Environmental	Aquatic	Marine	Environmental	Aquatic	Marine
340021_Thalassobius_mediterraneus	NA	NA	NA	NA	NA	NA	NA	NA	NA	NA	NA	NA	NA	NA	NA	bacillus	bacillus	NA	NA	NA	NA	NA	NA	2	NA	NA	negative	negative	negative	NA	NA	NA	NA	no	no	NA	NA	NA	NA	NA	aerobe	NA	aerobe	facultative_anaerobe	aerobe	facultative_anaerobe	NA	NA_no	NA	0.003333	NA	NA	NA	NA	NA	NA	NA	NA	NA	NA	NA	NA	NA	NA	NA	NA	NA	NA	NA	NA	NA	NA	NA	NA	NA	NA	Marine	Environmental	Aquatic	Marine	Environmental	Aquatic	Marine	Environmental	Aquatic	Marine
657014_Litorimicrobium_taeanense	NA	NA	NA	1	NA	NA	NA	NA	NA	NA	NA	0.916298	0.916298	NA	NA	NA	bacillus	bacillus	NA	NA	NA	NA	NA	NA	NA	NA	NA	negative	negative	NA	NA	NA	NA	NA	no	no	NA	NA	NA	NA	aerobe	NA	NA	NA	aerobe	NA	NA	NA	NA	0.003356	NA	35	35	NA	15	15	25	26.25	27.5	20	NA	NA	NA	NA	NA	NA	NA	NA	NA	NA	NA	NA	NA	NA	NA	NA	Other	Environmental	Terrestrial	NA	Environmental	Terrestrial	NA	NA	NA	NA
59405_Thauera_aromatica	NA	NA	NA	NA	NA	NA	NA	NA	NA	NA	NA	NA	NA	NA	NA	NA	coccobacillus	coccobacillus	NA	NA	NA	NA	NA	NA	NA	NA	NA	negative	negative	NA	NA	NA	NA	NA	yes	yes	NA	NA	NA	NA	aerobe	facultative_anaerobe	aerobe	facultative_anaerobe	aerobe	facultative_anaerobe	nitrite_reduction,_aromatic_compound_degradation,_aromatic_hydrocarbon_degradation,_nitrate_reduction,_denitrification,_nitrous_oxide_reduction,_hydrocarbon_degradation,_Denitrification	NA	NA	0.0033	NA	NA	NA	NA	NA	NA	30	29	28	NA	mesophilic	NA	NA	NA	NA	NA	NA	NA	NA	NA	NA	NA	NA	NA	NA	NA	Marine	Engineered	Waste	Sewage_sludge	NA	NA	NA	Environmental	Aquatic	Marine
34011_Niveispirillum_irakense	NA	NA	NA	0.75	NA	NA	NA	NA	NA	NA	NA	6.95814	6.95814	NA	NA	NA	vibrio	vibrio	NA	NA	NA	NA	NA	NA	NA	NA	negative	negative	negative	NA	NA	NA	NA	yes	yes	yes	NA	NA	NA	NA	aerobe	NA	NA	NA	aerobe	NA	NA	NA	NA	0.003311	NA	NA	NA	NA	NA	NA	30	30.75	31.5	NA	mesophilic	NA	NA	NA	NA	NA	NA	NA	NA	NA	NA	NA	NA	NA	NA	NA	Other	NA	NA	NA	Host_Body-Site	Plant	Rhizosphere	Host_Body-Site	Plant	Rhizosphere
382514_Telmatospirillum_siberiense	NA	NA	NA	NA	NA	NA	NA	NA	NA	NA	NA	NA	NA	NA	NA	NA	NA	NA	NA	NA	NA	NA	NA	NA	NA	NA	NA	negative	negative	NA	NA	NA	NA	NA	NA	NA	NA	NA	NA	NA	aerobe	microaerophile	aerobe	microaerophile	aerobe	microaerophile	aerobic_chemo_heterotrophy,_fermentation,_nitrogen_fixation	NA	NA	0.003322	NA	30	30	NA	4	4	28	28	NA	26	NA	NA	NA	NA	NA	NA	NA	NA	NA	NA	NA	NA	NA	NA	NA	NA	Fresh	Environmental	Terrestrial	Wetland_(Swamp)	Environmental	NA	NA	Environmental	Aquatic	Freshwater
273376_Sphaerochaeta_coccoides	NA	NA	NA	NA	NA	NA	NA	NA	NA	NA	NA	NA	NA	NA	NA	NA	coccus	coccus	NA	NA	21.4	42.8	0.03239	NA	-0.603527	-0.601302	NA	negative	negative	NA	no	no	NA	NA	no	no	NA	NA	NA	NA	anaerobe	NA	anaerobe	NA	anaerobe	NA	fermentation,_cellobiose_degradation	NA	NA	0.0033	NA	NA	NA	NA	NA	NA	30	30	30	NA	mesophilic	NA	NA	NA	NA	NA	NA	NA	NA	NA	NA	NA	NA	NA	NA	NA	Ectotherm	NA	NA	NA	Host	NA	NA	Host	NA	NA
2144_Spiroplasma_mirum	3.87298	3.87298	NA	NA	0.141421	0.141421	NA	NA	0.485977	1.72072	28.6328	0.060096	NA	0.060096	0.034925	NA	spiral	NA	spiral	NA	NA	NA	NA	NA	NA	NA	NA	NA	NA	NA	NA	NA	NA	NA	NA	NA	NA	NA	NA	NA	NA	NA	aerobe	microaerophile	aerobe	microaerophile	NA	NA	NA	NA	NA	37	37	NA	20	20	30	30	NA	17	NA	NA	NA	NA	NA	NA	NA	NA	NA	NA	NA	NA	NA	NA	NA	NA	NA	Host	NA	NA	Host	NA	NA	NA	NA	NA
33018_Sporolactobacillus_laevolacticus	NA	NA	NA	NA	NA	NA	NA	NA	NA	NA	NA	NA	NA	NA	NA	bacillus	bacillus	NA	NA	NA	NA	NA	NA	NA	NA	NA	positive	positive	positive	yes	yes	yes	NA	yes	yes	NA	NA	NA	NA	NA	aerobe	NA	aerobe	facultative_anaerobe	aerobe	facultative_anaerobe	NA	NA	NA	0.003311	NA	NA	NA	NA	NA	NA	NA	37	37	NA	NA	NA	NA	NA	NA	NA	NA	NA	NA	NA	NA	NA	NA	NA	NA	NA	Other	NA	NA	NA	Host_Body-Site	Plant	Rhizosphere	Host_Body-Site	Plant	Rhizosphere
342944_Sinobaca_qinghaiensis	NA	NA	NA	NA	0.9	NA	0.9	NA	NA	NA	NA	NA	NA	NA	NA	coccus	coccus	NA	NA	NA	NA	NA	NA	NA	NA	NA	positive	positive	NA	no	no	NA	NA	yes	yes	NA	NA	NA	NA	NA	NA	NA	aerobe	NA	aerobe	NA	NA	NA	NA	NA	NA	45	45	NA	10	10	NA	NA	NA	35	NA	9	7.5	8.75	8.75	NA	alkaliphile	25	1	11.5	NA	NA	NA	NA	NA	NA	NA	NA	NA	NA	NA	NA	NA	NA	NA	NA
709510_Jeotgalicoccus_aerolatus	1.75	NA	1.75	NA	1.75	NA	1.75	NA	NA	NA	NA	NA	NA	NA	NA	coccus	coccus	NA	NA	NA	NA	NA	NA	1	NA	NA	positive	positive	NA	no	no	NA	NA	no	no	NA	NA	NA	NA	NA	NA	NA	aerobe	NA	aerobe	NA	NA	NA_no	NA	NA	42	42	NA	31.5	31.5	NA	34	34	NA	NA	NA	NA	NA	NA	NA	NA	NA	14	0	7	NA	NA	NA	NA	NA	NA	NA	NA	NA	NA	NA	NA	NA	NA	NA	NA
28035_Staphylococcus_lugdunensis	NA	NA	NA	NA	NA	NA	NA	NA	NA	NA	NA	NA	NA	NA	NA	coccus	coccus	coccus	NA	NA	NA	NA	NA	NA	NA	NA	positive	positive	positive	NA	no	no	NA	no	no	no	NA	NA	NA	NA	aerobe	facultative_anaerobe	aerobe	microaerophile	aerobe	NA	nitrate_reduction	1	NA	0.003236	NA	NA	NA	NA	NA	NA	NA	33.778	33.778	NA	mesophilic	NA	NA	NA	NA	NA	NA	NA	NA	NA	NA	NA	NA	NA	NA	NA	Endotherm	NA	NA	NA	Host	NA	NA	Host	NA	NA
45972_Staphylococcus_pasteuri	NA	NA	NA	NA	NA	NA	NA	NA	NA	NA	NA	NA	NA	NA	NA	coccus	coccus	coccus	NA	NA	NA	NA	NA	1.5	NA	NA	positive	positive	positive	NA	no	no	NA	no	no	no	NA	NA	NA	NA	aerobe	NA	aerobe	facultative_anaerobe	aerobe	facultative_anaerobe	NA	NA_no	NA	0.003257	NA	NA	NA	NA	NA	NA	37	34.6665	32.333	NA	NA	NA	NA	NA	NA	NA	NA	NA	NA	NA	NA	NA	NA	NA	NA	NA	Endotherm	NA	NA	NA	Host	NA	NA	Host	NA	NA
61015_Staphylococcus_succinus	NA	NA	NA	1.25	NA	NA	NA	NA	NA	NA	NA	NA	NA	NA	NA	coccus	coccus	NA	NA	NA	NA	NA	NA	NA	NA	NA	positive	positive	NA	NA	NA	NA	NA	no	no	NA	NA	NA	NA	NA	anaerobe	NA	aerobe	obligate_aerobe	NA	NA	arsenate_reduction	NA_no	NA	0.0033	NA	40	40	NA	25	25	NA	NA	NA	15	NA	NA	NA	NA	NA	NA	NA	NA	NA	NA	NA	NA	NA	NA	NA	NA	Other	NA	NA	NA	Engineered	Food_production	Fermented	Engineered	Food_production	Fermented
214473_Staphylococcus_nepalensis	NA	NA	NA	NA	NA	NA	NA	NA	NA	NA	NA	NA	NA	NA	NA	coccus	coccus	NA	NA	NA	NA	NA	NA	NA	NA	NA	positive	positive	positive	NA	NA	NA	NA	no	no	NA	NA	NA	NA	NA	aerobe	NA	aerobe	obligate_aerobe	aerobe	obligate_aerobe	nitrate_reduction	NA_no	NA	0.003236	NA	40	40	NA	20	20	NA	NA	NA	20	NA	NA	NA	NA	NA	NA	NA	NA	NA	NA	NA	NA	NA	NA	NA	NA	Endotherm	NA	NA	NA	Host_Body-Site	Oral_cavity_and_airways	NA	Host_Body-Site	Oral_cavity_and_airways	NA
569857_Staphylococcus_microti	NA	NA	NA	NA	NA	NA	NA	NA	NA	NA	NA	NA	NA	NA	NA	coccus	coccus	coccus	NA	NA	NA	NA	NA	NA	NA	NA	positive	positive	positive	NA	NA	NA	NA	NA	no	no	NA	NA	NA	NA	NA	NA	aerobe	NA	aerobe	NA	NA	1	beta	0.003226	45	45	NA	15	15	NA	37	37	NA	NA	NA	NA	NA	NA	NA	NA	NA	NA	NA	10	NA	NA	NA	NA	NA	NA	Endotherm	NA	NA	NA	Host_Body-Site	Gastrointestinal_tract	NA	Host_Body-Site	Gastrointestinal_tract	NA
1318_Streptococcus_parasanguinis	NA	NA	NA	0.9	NA	NA	NA	NA	NA	NA	NA	0.381704	0.381704	NA	NA	NA	coccus	coccus	NA	NA	NA	NA	NA	1.5	NA	NA	positive	positive	positive	NA	no	no	NA	NA	no	no	NA	NA	NA	NA	anaerobe	NA	aerobe	microaerophile	NA	NA	NA	1	beta	0.003226	NA	NA	NA	NA	NA	NA	37	37	NA	NA	mesophilic	NA	NA	NA	NA	NA	NA	NA	NA	NA	NA	NA	NA	NA	NA	NA	Endotherm	NA	NA	NA	Host	NA	NA	Host	NA	NA
361101_Streptococcus_pseudoporcinus	NA	NA	NA	NA	NA	NA	NA	NA	NA	NA	NA	NA	NA	NA	NA	NA	coccus	coccus	NA	NA	NA	NA	NA	NA	NA	NA	NA	positive	positive	NA	no	no	NA	NA	no	no	NA	NA	NA	NA	anaerobe	NA	aerobe	microaerophile	NA	NA	NA	1	beta	0.003226	NA	NA	NA	NA	NA	NA	37	37	37	NA	mesophilic	NA	NA	NA	NA	NA	NA	NA	NA	NA	NA	NA	NA	NA	NA	NA	Endotherm	NA	NA	NA	Host_Body-Site	Urogenital_tract	Vagina	Host_Body-Site	Urogenital_tract	Vagina
257758_Streptococcus_pseudopneumoniae	NA	NA	NA	NA	NA	NA	NA	NA	NA	NA	NA	NA	NA	NA	NA	coccus	coccus	coccus	NA	NA	NA	NA	NA	1.25	NA	NA	positive	positive	positive	NA	no	no	NA	no	no	no	NA	NA	NA	NA	aerobe	microaerophile	aerobe	microaerophile	aerobe	microaerophile	NA	1	NA	0.003226	NA	NA	NA	NA	NA	NA	NA	37	37	NA	NA	NA	NA	NA	NA	NA	NA	NA	NA	NA	NA	NA	NA	NA	NA	NA	Endotherm	NA	NA	NA	Host	NA	NA	Host	NA	NA
456876_Streptococcus_plurextorum	NA	NA	NA	NA	NA	NA	NA	NA	NA	NA	NA	NA	NA	NA	NA	coccus	coccus	coccus	NA	NA	NA	NA	NA	2.5	NA	NA	positive	positive	positive	NA	NA	NA	NA	no	no	no	NA	NA	NA	NA	aerobe	facultative_anaerobe	aerobe	microaerophile	aerobe	NA	NA	NA_no	NA	0.003226	NA	NA	NA	NA	NA	NA	37	37	37	NA	NA	NA	NA	NA	NA	NA	NA	NA	NA	NA	NA	NA	NA	NA	NA	NA	Endotherm	NA	NA	NA	Host_Body-Site	Oral_cavity_and_airways	NA	Host_Body-Site	Oral_cavity_and_airways	NA
1886_Streptomyces_albidoflavus	NA	NA	NA	NA	NA	NA	NA	NA	NA	NA	NA	NA	NA	NA	NA	NA	filament	filament	NA	NA	NA	NA	NA	12	NA	NA	NA	positive	positive	NA	yes	yes	NA	NA	no	no	NA	NA	NA	NA	aerobe	NA	NA	NA	aerobe	NA	NA	NA_no	NA	0.003331	NA	NA	NA	NA	NA	NA	29	28.5	28	NA	mesophilic	NA	NA	NA	NA	NA	NA	7.5	NA	NA	NA	NA	halophilic	moderately_halophilic	halophilic	moderately_halophilic	Other	NA	NA	NA	Host	NA	NA	Host	NA	NA
47760_Streptomyces_aurantiacus	NA	NA	NA	NA	NA	NA	NA	NA	NA	NA	NA	NA	NA	NA	NA	NA	NA	NA	NA	NA	NA	NA	NA	12	NA	NA	NA	positive	positive	NA	yes	yes	NA	NA	no	no	NA	NA	NA	NA	aerobe	obligate_aerobe	NA	NA	aerobe	obligate_aerobe	NA	NA_no	NA	0.003333	NA	NA	NA	NA	NA	NA	28	28	NA	NA	NA	NA	NA	NA	NA	NA	NA	NA	NA	NA	NA	NA	NA	NA	NA	NA	Soil	Environmental	Terrestrial	Soil	Environmental	Terrestrial	Soil	Environmental	Terrestrial	Soil
1901_Streptomyces_clavuligerus	NA	NA	NA	NA	NA	NA	NA	NA	NA	NA	NA	NA	NA	NA	NA	NA	filament	filament	NA	NA	NA	NA	NA	NA	NA	NA	NA	positive	positive	NA	yes	yes	NA	NA	NA	NA	NA	NA	NA	NA	aerobe	NA	NA	NA	aerobe	NA	NA	NA	NA	0.003322	NA	NA	NA	NA	NA	NA	28	29	30	NA	mesophilic	NA	NA	NA	NA	NA	NA	NA	NA	NA	NA	NA	non-halophilic	NA	non-halophilic	NA	Soil	Environmental	Terrestrial	Soil	Environmental	Terrestrial	Soil	Environmental	Terrestrial	Soil
1956_Streptomyces_diastaticus	NA	NA	NA	NA	NA	NA	NA	NA	NA	NA	NA	NA	NA	NA	NA	NA	filament	filament	NA	NA	NA	NA	NA	12	NA	NA	NA	positive	positive	yes	yes	NA	NA	NA	no	no	NA	NA	NA	NA	aerobe	NA	aerobe	NA	aerobe	NA	NA	NA_no	NA	0.003333	NA	NA	NA	NA	NA	NA	30	29.5	29	NA	mesophilic	NA	NA	NA	NA	NA	NA	5	NA	NA	NA	NA	NA	NA	NA	NA	Other	Environmental	Terrestrial	Soil	NA	NA	NA	Host	Plants	NA
68264_Streptomyces_rishiriensis	NA	NA	NA	NA	NA	NA	NA	NA	NA	NA	NA	NA	NA	NA	NA	NA	filament	filament	NA	NA	NA	NA	NA	12	NA	NA	NA	positive	positive	yes	yes	NA	NA	NA	no	no	NA	NA	NA	NA	aerobe	NA	NA	NA	aerobe	NA	NA	NA_no	NA	0.003333	NA	NA	NA	NA	NA	NA	28	28	28	NA	mesophilic	NA	NA	NA	NA	NA	NA	2.5	NA	NA	NA	NA	NA	NA	NA	NA	Other	Environmental	Terrestrial	Soil	Environmental	Terrestrial	Soil	NA	NA	NA
1938_Streptomyces_viridochromogenes	NA	NA	NA	NA	NA	NA	NA	NA	NA	NA	NA	NA	NA	NA	NA	NA	filament	filament	NA	NA	NA	NA	NA	NA	NA	NA	NA	positive	positive	yes	yes	yes	NA	NA	no	no	NA	NA	NA	NA	aerobe	NA	NA	NA	aerobe	NA	NA	NA	NA	0.003339	NA	NA	NA	NA	NA	NA	28	27	26	NA	mesophilic	NA	NA	NA	7.5	7.5	NA	NA	NA	NA	NA	NA	NA	NA	NA	NA	Other	Environmental	Terrestrial	Soil	Environmental	Terrestrial	Soil	NA	NA	NA
67339_Streptomyces_orinoci	NA	NA	NA	NA	NA	NA	NA	NA	NA	NA	NA	NA	NA	NA	NA	bacillus	bacillus	NA	NA	NA	NA	NA	NA	12	NA	NA	positive	positive	positive	NA	NA	NA	NA	no	no	NA	NA	NA	NA	NA	aerobe	NA	aerobe	obligate_aerobe	aerobe	obligate_aerobe	NA	NA_no	NA	0.003328	NA	NA	NA	NA	NA	NA	NA	NA	NA	NA	NA	NA	NA	NA	NA	NA	NA	NA	NA	NA	NA	NA	NA	NA	NA	NA	Soil	Environmental	Terrestrial	Soil	Environmental	Terrestrial	Soil	Environmental	Terrestrial	Soil
2066_Kitasatospora_setae	NA	NA	NA	NA	NA	NA	NA	NA	NA	NA	NA	NA	NA	NA	NA	NA	NA	NA	NA	NA	NA	NA	NA	12	NA	NA	NA	positive	positive	yes	yes	yes	NA	NA	no	no	NA	NA	NA	NA	aerobe	NA	NA	NA	aerobe	NA	NA	NA_no	NA	0.003328	NA	NA	NA	NA	NA	NA	28	28	NA	NA	mesophilic	NA	NA	NA	NA	NA	NA	NA	NA	NA	NA	NA	NA	NA	NA	NA	Soil	Environmental	Terrestrial	Soil	Environmental	Terrestrial	Soil	Environmental	Terrestrial	Soil
156453_Streptomyces_yunnanensis	NA	NA	NA	NA	NA	NA	NA	NA	NA	NA	NA	NA	NA	NA	NA	filament	filament	NA	NA	NA	NA	NA	NA	NA	NA	NA	positive	positive	positive	NA	NA	NA	NA	no	no	NA	NA	NA	NA	NA	aerobe	NA	aerobe	obligate_aerobe	aerobe	obligate_aerobe	NA	NA_no	NA	0.003311	NA	NA	NA	NA	NA	NA	NA	NA	NA	NA	NA	NA	NA	NA	NA	NA	NA	NA	NA	0	NA	NA	NA	NA	NA	NA	Soil	Environmental	Terrestrial	Soil	Environmental	Terrestrial	Soil	Environmental	Terrestrial	Soil
85558_Streptomyces_turgidiscabies	NA	NA	NA	NA	NA	NA	NA	NA	NA	NA	NA	NA	NA	NA	NA	bacillus	NA	filament	NA	NA	NA	NA	NA	NA	NA	NA	positive	positive	positive	NA	yes	yes	NA	no	no	no	NA	NA	NA	NA	aerobe	NA	aerobe	obligate_aerobe	aerobe	obligate_aerobe	NA	NA_no	NA	0.003317	NA	NA	NA	NA	NA	NA	NA	29	29	NA	NA	NA	NA	NA	NA	NA	NA	NA	NA	NA	NA	NA	NA	NA	NA	NA	Other	Host_Body-Site	Plant	Root_(Rhizome)	NA	NA	NA	Host	Plants	NA
500615_Desmospora_activa	NA	NA	NA	NA	NA	NA	NA	NA	NA	NA	NA	NA	NA	NA	NA	NA	filament	filament	NA	NA	NA	NA	NA	3	NA	NA	positive	positive	positive	yes	yes	NA	NA	NA	NA	NA	NA	NA	NA	NA	aerobe	NA	aerobe	microaerophile	aerobe	microaerophile	NA	NA_no	NA	0.003226	50	50	NA	30	30	NA	40	40	40	NA	NA	NA	NA	NA	NA	NA	NA	NA	NA	NA	NA	NA	NA	NA	NA	NA	Endotherm	Infection	NA	NA	NA	NA	NA	Host	NA	NA
714067_Kroppenstedtia_eburnea	NA	NA	NA	NA	NA	NA	NA	NA	NA	NA	NA	NA	NA	NA	NA	NA	NA	NA	NA	NA	NA	NA	NA	2	NA	NA	NA	positive	positive	NA	NA	NA	NA	NA	NA	NA	NA	NA	NA	NA	aerobe	microaerophile	aerobe	microaerophile	aerobe	microaerophile	NA	NA_no	NA	0.003145	NA	50	50	NA	25	25	37	37	NA	25	NA	NA	NA	NA	NA	NA	NA	NA	NA	NA	NA	NA	NA	NA	NA	NA	Other	Engineered	Industrial	Engineered_product	Engineered	NA	NA	Engineered	Bioreactor	NA
910412_Melghirimyces_algeriensis	NA	NA	NA	NA	NA	NA	NA	NA	NA	NA	NA	NA	NA	NA	NA	NA	NA	NA	NA	NA	NA	NA	NA	7	NA	NA	positive	positive	NA	NA	NA	NA	NA	NA	NA	NA	NA	NA	NA	NA	NA	NA	aerobe	NA	aerobe	NA	NA	NA_no	NA	NA	60	60	60	37	37	37	55	55	NA	23	NA	9.5	5	7.25	7.25	NA	alkaliphile	21	0	10.5	NA	NA	NA	NA	NA	NA	NA	Environmental	NA	NA	Environmental	NA	NA	NA	NA	NA
110164_Thermococcus_guaymasensis	NA	NA	NA	NA	NA	NA	NA	NA	NA	NA	NA	NA	NA	NA	NA	NA	coccus	coccus	NA	NA	NA	NA	NA	NA	NA	NA	NA	NA	NA	NA	NA	NA	NA	NA	no	no	NA	NA	NA	NA	anaerobe	NA	anaerobe	NA	anaerobe	NA	sulfur_reduction	NA	NA	0.00277	NA	90	90	NA	56	56	85	86.5	88	34	extreme_thermophilic	NA	NA	NA	NA	NA	NA	NA	NA	NA	NA	NA	NA	NA	NA	NA	Thermal	NA	NA	NA	Environmental	Aquatic	Hydrothermal_vent	Environmental	Aquatic	Hydrothermal_vent
161156_Thermodesulfobacterium_hydrogeniphilum	NA	NA	NA	NA	NA	NA	NA	NA	NA	NA	NA	NA	NA	NA	NA	NA	NA	NA	NA	NA	2.16	94.421	0.320901	NA	-0.05012	-0.054622	NA	negative	negative	NA	NA	NA	NA	NA	NA	NA	NA	NA	NA	NA	anaerobe	NA	anaerobe	NA	anaerobe	NA	NA	NA	NA	0.002896	NA	80	80	NA	50	50	70	70	NA	30	NA	NA	NA	NA	NA	NA	NA	NA	NA	NA	NA	NA	NA	NA	NA	NA	Thermal	NA	NA	NA	Environmental	Aquatic	Hydrothermal_vent	Environmental	Aquatic	Hydrothermal_vent
52226_Mitsuokella_multacida	NA	NA	NA	NA	NA	NA	NA	NA	NA	NA	NA	NA	NA	NA	NA	bacillus	bacillus	bacillus	NA	NA	NA	NA	NA	NA	NA	NA	negative	negative	negative	NA	no	no	NA	no	no	no	NA	NA	NA	NA	anaerobe	NA	anaerobe	NA	anaerobe	NA	NA	NA_no	NA	0.003226	NA	NA	NA	NA	NA	NA	37	37	37	NA	mesophilic	NA	NA	NA	NA	NA	NA	NA	NA	NA	NA	NA	NA	NA	NA	NA	Endotherm	NA	NA	NA	Host_Body-Site	Gastrointestinal_tract	NA	Host_Body-Site	Gastrointestinal_tract	NA
112903_Propionispora_vibrioides	NA	NA	NA	0.6	NA	NA	NA	NA	NA	NA	NA	1.1027	1.1027	NA	NA	NA	vibrio	vibrio	NA	NA	NA	NA	NA	NA	NA	NA	NA	negative	negative	NA	yes	yes	NA	NA	yes	yes	NA	NA	NA	NA	anaerobe	NA	anaerobe	NA	anaerobe	NA	NA	NA	NA	0.0033	NA	NA	NA	NA	NA	NA	30	33.5	37	NA	NA	NA	NA	NA	NA	NA	NA	NA	NA	NA	NA	NA	NA	NA	NA	NA	Other	Engineered	Biodegradation	Composting	Engineered	Biodegradation	Composting	NA	NA	NA
55507_Schwartzia_succinivorans	NA	NA	NA	0.475	NA	NA	NA	NA	NA	NA	NA	0.406096	0.406096	NA	NA	NA	vibrio	vibrio	NA	NA	NA	NA	NA	NA	NA	NA	NA	negative	negative	NA	no	no	NA	NA	yes	yes	NA	NA	NA	NA	anaerobe	NA	anaerobe	NA	anaerobe	NA	NA	NA	NA	0.003226	NA	NA	NA	NA	NA	NA	37	38	39	NA	NA	NA	NA	NA	NA	NA	NA	NA	NA	NA	NA	NA	NA	NA	NA	NA	Endotherm	NA	NA	NA	Host_Body-Site	Organ	Rumen	Host_Body-Site	Organ	Rumen
190895_Vibrio_rotiferianus	NA	NA	NA	NA	NA	NA	NA	NA	NA	NA	NA	NA	NA	NA	NA	bacillus	NA	vibrio	NA	NA	NA	NA	NA	NA	NA	NA	negative	negative	negative	NA	no	no	NA	yes	yes	yes	NA	NA	NA	NA	aerobe	NA	aerobe	facultative_anaerobe	aerobe	facultative_anaerobe	NA	NA	NA	0.003333	NA	NA	NA	NA	NA	NA	NA	30	30	NA	mesophilic	NA	NA	NA	NA	NA	NA	NA	NA	NA	NA	NA	NA	NA	NA	NA	Marine	Host	Other	NA	NA	NA	NA	Environmental	Aquatic	Marine
28172_Vibrio_metschnikovii	NA	NA	NA	NA	NA	NA	NA	NA	NA	NA	NA	NA	NA	NA	NA	bacillus	bacillus	bacillus	NA	NA	NA	NA	NA	1	NA	NA	negative	negative	negative	NA	no	no	NA	yes	yes	yes	NA	NA	NA	NA	aerobe	NA	aerobe	facultative_anaerobe	aerobe	facultative_anaerobe	NA	NA_no	NA	0.0033	NA	NA	NA	NA	NA	NA	NA	25	25	NA	mesophilic	NA	NA	NA	NA	NA	NA	NA	NA	NA	NA	NA	NA	NA	NA	NA	Endotherm	NA	NA	NA	Host	NA	NA	Host	NA	NA
453230_Desulfarculus_baarsii	NA	NA	NA	NA	NA	NA	NA	NA	NA	NA	NA	NA	NA	NA	NA	NA	vibrio	vibrio	NA	NA	NA	NA	NA	5	NA	NA	NA	negative	negative	NA	no	no	NA	NA	yes	yes	NA	NA	NA	NA	anaerobe	NA	anaerobe	NA	anaerobe	NA	sulfite_reduction,_sulfate_reduction	NA_no	NA	0.003226	NA	NA	NA	NA	NA	NA	37	37	NA	NA	NA	NA	NA	NA	NA	NA	NA	NA	NA	NA	NA	NA	NA	NA	NA	NA	Fresh	Environmental	Terrestrial	Mud_(Sludge)	Environmental	NA	NA	Environmental	Aquatic	Freshwater
64002_Nevskia_ramosa	NA	NA	NA	0.9	NA	NA	NA	NA	NA	NA	NA	1.01788	1.01788	NA	NA	NA	bacillus	bacillus	NA	NA	NA	NA	NA	NA	NA	NA	NA	negative	negative	NA	no	no	NA	NA	NA	NA	NA	NA	NA	NA	aerobe	NA	aerobe	NA	aerobe	NA	NA	NA	NA	0.003333	NA	NA	NA	NA	NA	NA	28	28	NA	NA	NA	NA	NA	NA	NA	NA	NA	NA	NA	NA	NA	NA	NA	NA	NA	NA	Fresh	Environmental	Aquatic	Freshwater	Environmental	Aquatic	Freshwater	Environmental	Aquatic	Freshwater
1850_Actinopolyspora_halophila	NA	NA	NA	1	NA	NA	NA	NA	NA	NA	NA	NA	NA	NA	NA	NA	NA	NA	NA	NA	NA	NA	NA	NA	NA	NA	NA	positive	positive	yes	yes	NA	NA	NA	NA	NA	NA	NA	NA	NA	NA	NA	NA	NA	NA	NA	NA	NA	NA	0.003226	NA	43	43	NA	10	10	37	37	37	33	NA	NA	NA	NA	NA	NA	NA	NA	NA	NA	NA	NA	halophilic	NA	halophilic	NA	Other	Engineered	Food_production	Dairy_product	Engineered	Food_production	Dairy_product	Engineered	Food_production	NA
81468_Aminobacterium_colombiense	NA	NA	NA	1.6	NA	NA	NA	NA	NA	NA	NA	NA	NA	NA	NA	NA	NA	NA	NA	NA	NA	NA	NA	NA	NA	NA	NA	negative	negative	NA	no	no	NA	NA	no	no	NA	NA	NA	NA	aerobe	obligate_aerobe	anaerobe	NA	NA	NA	NA	NA	NA	0.003226	NA	NA	NA	NA	NA	NA	37	37	37	NA	mesophilic	NA	NA	NA	7.3	7.3	NA	NA	NA	NA	NA	NA	NA	NA	NA	NA	Other	Engineered	NA	NA	Engineered	Waste	Wastewater	Engineered	Waste	Wastewater
[truncated: 2,198,353 more chars]
